## Supplementary material for "An integrated, transcript-resolution atlas of prostate cancer progression unmasks associations with oncogenic pathways": Machine-readable data: Table_S5_isoform_switches_r0.50_NEPC_weight_10pct.csv (part 1 of 2)

gene_id	target	max_corr	min_corr	delta_corr	iso_pos	iso_neg	pair_q
ENSG00000001617.12	TBK1.DF_DN	0.539938855726111	-0.595719995743391	1.1356588514695	ENST00000002829.8	ENST00000413852.5	NA
ENSG00000004487.18	TBK1.DF_DN	0.554571279751285	-0.627385309830461	1.18195658958175	ENST00000356634.7	ENST00000685243.1	NA
ENSG00000004487.18	PID_CDC42_PATHWAY	0.513283733833348	-0.575248247087753	1.0885319809211	ENST00000356634.7	ENST00000685243.1	NA
ENSG00000005486.17	TBK1.DF_DN	0.54191574303002	-0.61024186114701	1.15215760417703	ENST00000006777.11	ENST00000428119.1	NA
ENSG00000005486.17	PID_ECADHERIN_NASCENT_AJ_PATHWAY	0.510862991815824	-0.509843653407863	1.02070664522369	ENST00000006777.11	ENST00000428119.1	NA
ENSG00000005810.19	SRC_UP.V1_UP	0.629867068910511	-0.515656952949582	1.14552402186009	ENST00000429715.1	ENST00000544440.7	NA
ENSG00000005893.16	PID_ATM_PATHWAY	0.524882933060859	-0.582842619865933	1.10772555292679	ENST00000371335.4	ENST00000200639.9	NA
ENSG00000005893.16	PID_BARD1_PATHWAY	0.500114151888036	-0.567770313865419	1.06788446575345	ENST00000371335.4	ENST00000200639.9	NA
ENSG00000005893.16	HALLMARK_MITOTIC_SPINDLE	0.520237924881058	-0.571710497030803	1.09194842191186	ENST00000371335.4	ENST00000200639.9	NA
ENSG00000005893.16	VEGF_A_UP.V1_DN	0.526842644495525	-0.588948864455403	1.11579150895093	ENST00000371335.4	ENST00000200639.9	NA
ENSG00000005893.16	GCNP_SHH_UP_EARLY.V1_UP	0.553536104392687	-0.611228298565823	1.16476440295851	ENST00000371335.4	ENST00000200639.9	NA
ENSG00000005893.16	PID_P53_REGULATION_PATHWAY	0.512754472249261	-0.528392246001732	1.04114671825099	ENST00000371335.4	ENST00000200639.9	NA
ENSG00000006118.15	HALLMARK_PROTEIN_SECRETION	0.520711961988472	-0.566413328733257	1.08712529072173	ENST00000453848.7	ENST00000540112.1	NA
ENSG00000006118.15	PID_ECADHERIN_NASCENT_AJ_PATHWAY	0.518972108070614	-0.547746941888685	1.0667190499593	ENST00000453848.7	ENST00000540112.1	NA
ENSG00000006125.18	AKT_UP.V1_DN	0.55547980703022	-0.501471410594526	1.05695121762475	ENST00000610402.5	ENST00000621914.4	NA
ENSG00000006125.18	PID_FANCONI_PATHWAY	0.500318311768885	-0.517005803098261	1.01732411486715	ENST00000621914.4	ENST00000610402.5	NA
ENSG00000006607.14	MTOR_UP.V1_DN	0.57022782172601	-0.547915599500972	1.11814342122698	ENST00000264042.8	ENST00000413432.2	NA
ENSG00000006607.14	AKT_UP.V1_DN	0.547477949785245	-0.503156039862748	1.05063398964799	ENST00000264042.8	ENST00000413432.2	NA
ENSG00000006607.14	BCAT_BILD_ET_AL_UP	0.675846927403025	-0.591757413241936	1.26760434064496	ENST00000264042.8	ENST00000413432.2	NA
ENSG00000006607.14	RAPA_EARLY_UP.V1_UP	0.631524197289119	-0.604106892618256	1.23563108990738	ENST00000264042.8	ENST00000413432.2	NA
ENSG00000006607.14	RAPA_EARLY_UP.V1_DN	0.558100433628823	-0.619620949228235	1.17772138285706	ENST00000264042.8	ENST00000413432.2	NA
ENSG00000006607.14	PDGF_ERK_DN.V1_DN	0.50057507355285	-0.503974964263949	1.0045500378168	ENST00000264042.8	ENST00000413432.2	NA
ENSG00000006704.11	STK33_NOMO_DN	0.527996409399134	-0.550730246578448	1.07872665597758	ENST00000424337.7	ENST00000476977.5	NA
ENSG00000006704.11	STK33_DN	0.521174210876774	-0.561025302929026	1.0821995138058	ENST00000424337.7	ENST00000476977.5	NA
ENSG00000006704.11	LTE2_UP.V1_UP	0.509484251628204	-0.566502433930097	1.0759866855583	ENST00000424337.7	ENST00000476977.5	NA
ENSG00000006704.11	RAF_UP.V1_DN	0.571617522352592	-0.528307917222438	1.09992543957503	ENST00000424337.7	ENST00000476977.5	NA
ENSG00000006704.11	HALLMARK_PROTEIN_SECRETION	0.605329281412928	-0.604562035533102	1.20989131694603	ENST00000424337.7	ENST00000476977.5	NA
ENSG00000006704.11	PID_ERBB1_DOWNSTREAM_PATHWAY	0.553951313024335	-0.507728907876151	1.06168022090049	ENST00000424337.7	ENST00000476977.5	NA
ENSG00000006704.11	PID_ECADHERIN_NASCENT_AJ_PATHWAY	0.579452417846132	-0.500600952471972	1.0800533703181	ENST00000424337.7	ENST00000476977.5	NA
ENSG00000007384.15	PID_PS1_PATHWAY	0.539501999979677	-0.55299057826551	1.09249257824519	ENST00000262316.10	ENST00000448893.1	NA
ENSG00000007384.15	PID_MET_PATHWAY	0.563445799256579	-0.535997415384769	1.09944321464135	ENST00000262316.10	ENST00000448893.1	NA
ENSG00000007384.15	PID_MTOR_4PATHWAY	0.546352086420229	-0.547690032375199	1.09404211879543	ENST00000262316.10	ENST00000448893.1	NA
ENSG00000007944.15	TBK1.DF_DN	0.531188941912551	-0.531188941912548	1.0623778838251	ENST00000356840.8	ENST00000349606.4	NA
ENSG00000007944.15	BCAT_BILD_ET_AL_DN	0.536285499822656	-0.536285499822653	1.07257099964531	ENST00000356840.8	ENST00000349606.4	NA
ENSG00000007944.15	PID_SMAD2_3PATHWAY	0.518100149561386	-0.518100149561385	1.03620029912277	ENST00000356840.8	ENST00000349606.4	NA
ENSG00000008083.14	GCNP_SHH_UP_LATE.V1_DN	0.528677776165683	-0.528880268220295	1.05755804438598	ENST00000397311.4	ENST00000341776.7	NA
ENSG00000008083.14	CYCLIN_D1_UP.V1_UP	0.517638927805583	-0.517989854772565	1.03562878257815	ENST00000397311.4	ENST00000341776.7	NA
ENSG00000008083.14	EIF4E_UP	0.646167378802602	-0.646311386030958	1.29247876483356	ENST00000397311.4	ENST00000341776.7	NA
ENSG00000008083.14	CYCLIN_D1_KE_.V1_UP	0.547168554033037	-0.547553125656018	1.09472167968905	ENST00000397311.4	ENST00000341776.7	NA
ENSG00000008083.14	MYC_UP.V1_UP	0.501796872391136	-0.501901858147206	1.00369873053834	ENST00000397311.4	ENST00000341776.7	NA
ENSG00000008083.14	TBK1.DF_DN	0.619996438855944	-0.620024454182887	1.24002089303883	ENST00000341776.7	ENST00000397311.4	NA
ENSG00000008083.14	PGF_UP.V1_UP	0.560549807684805	-0.560656464493015	1.12120627217782	ENST00000341776.7	ENST00000397311.4	NA
ENSG00000008083.14	SRC_UP.V1_UP	0.647642425736618	-0.648009343842239	1.29565176957886	ENST00000397311.4	ENST00000341776.7	NA
ENSG00000008083.14	RB_DN.V1_UP	0.535249543096526	-0.535477925738304	1.07072746883483	ENST00000397311.4	ENST00000341776.7	NA
ENSG00000008083.14	RB_P130_DN.V1_UP	0.607326216334507	-0.60756397168558	1.21489018802009	ENST00000397311.4	ENST00000341776.7	NA
ENSG00000008083.14	BCAT_BILD_ET_AL_DN	0.602370544054242	-0.6025042235077	1.20487476756194	ENST00000341776.7	ENST00000397311.4	NA
ENSG00000008083.14	ATF2_UP.V1_UP	0.501760765502913	-0.502046508361403	1.00380727386432	ENST00000397311.4	ENST00000341776.7	NA
ENSG00000008083.14	HALLMARK_DNA_REPAIR	0.576836341217389	-0.576835868921222	1.15367221013861	ENST00000397311.4	ENST00000341776.7	NA
ENSG00000008083.14	MTOR_UP.N4.V1_DN	0.61449170983097	-0.614353206767588	1.22884491659856	ENST00000341776.7	ENST00000397311.4	NA
ENSG00000008083.14	ERBB2_UP.V1_DN	0.542372267601321	-0.542455609713276	1.0848278773146	ENST00000341776.7	ENST00000397311.4	NA
ENSG00000008083.14	CAMP_UP.V1_UP	0.521097533018428	-0.521400424405177	1.0424979574236	ENST00000397311.4	ENST00000341776.7	NA
ENSG00000008294.22	AKT_UP_MTOR_DN.V1_DN	0.527389176771663	-0.502125267007368	1.02951444377903	ENST00000262013.12	ENST00000357122.8	NA
ENSG00000008294.22	RAPA_EARLY_UP.V1_DN	0.528905422332924	-0.509300939573084	1.03820636190601	ENST00000262013.12	ENST00000357122.8	NA
ENSG00000008294.22	VEGF_A_UP.V1_UP	0.529478321170448	-0.53085943412853	1.06033775529898	ENST00000262013.12	ENST00000357122.8	NA
ENSG00000008294.22	EIF4E_UP	0.626712254010772	-0.50232202148234	1.12903427549311	ENST00000262013.12	ENST00000357122.8	NA
ENSG00000008294.22	CYCLIN_D1_KE_.V1_UP	0.536024782494278	-0.512527515409114	1.04855229790339	ENST00000262013.12	ENST00000357122.8	NA
ENSG00000008294.22	PID_P38_MKK3_6PATHWAY	0.550404965968917	-0.541712920106896	1.09211788607581	ENST00000262013.12	ENST00000357122.8	NA
ENSG00000008294.22	SRC_UP.V1_UP	0.598029460838116	-0.539409606374083	1.1374390672122	ENST00000262013.12	ENST00000357122.8	NA
ENSG00000008294.22	HALLMARK_REACTIVE_OXYGEN_SPECIES_PATHWAY	0.594034912922705	-0.517675487675539	1.11171040059824	ENST00000262013.12	ENST00000357122.8	NA
ENSG00000008294.22	CAMP_UP.V1_UP	0.595402522182783	-0.505613209319477	1.10101573150226	ENST00000262013.12	ENST00000357122.8	NA
ENSG00000010165.20	PID_ERBB2_ERBB3_PATHWAY	0.52316210053109	-0.521837063435913	1.044999163967	ENST00000361735.4	ENST00000367737.9	NA
ENSG00000010165.20	PID_PS1_PATHWAY	0.505151685466399	-0.516896476727064	1.02204816219346	ENST00000361735.4	ENST00000367737.9	NA
ENSG00000010165.20	PID_MTOR_4PATHWAY	0.539873532583714	-0.562778014969284	1.102651547553	ENST00000361735.4	ENST00000367737.9	NA
ENSG00000010244.19	HALLMARK_ESTROGEN_RESPONSE_LATE	0.550810696544698	-0.570373777594784	1.12118447413948	ENST00000394673.6	ENST00000394670.9	NA
ENSG00000010244.19	LTE2_UP.V1_UP	0.58412945561265	-0.574777935663114	1.15890739127576	ENST00000394673.6	ENST00000394670.9	NA
ENSG00000010244.19	SIRNA_EIF4GI_UP	0.570121703014788	-0.57405808527139	1.14417978828618	ENST00000394673.6	ENST00000394670.9	NA
ENSG00000010244.19	JAK2_DN.V1_DN	0.633264923905977	-0.66951823397977	1.30278315788575	ENST00000394670.9	ENST00000321233.10	NA
ENSG00000010244.19	HALLMARK_ESTROGEN_RESPONSE_EARLY	0.51353743334868	-0.539237018127109	1.05277445147579	ENST00000394673.6	ENST00000394670.9	NA
ENSG00000010244.19	EIF4E_UP	0.560981656751267	-0.561156503225615	1.12213815997688	ENST00000321233.10	ENST00000394670.9	NA
ENSG00000010244.19	MTOR_UP.N4.V1_UP	0.676665464963342	-0.645533782410964	1.32219924737431	ENST00000394673.6	ENST00000394670.9	NA
ENSG00000010244.19	MYC_UP.V1_UP	0.551896047142579	-0.515009404626128	1.06690545176871	ENST00000394673.6	ENST00000394670.9	NA
ENSG00000010244.19	HALLMARK_CHOLESTEROL_HOMEOSTASIS	0.612685390608627	-0.607496244247129	1.22018163485576	ENST00000394673.6	ENST00000394670.9	NA
ENSG00000010244.19	PID_P75_NTR_PATHWAY	0.535091704605296	-0.553459497852358	1.08855120245765	ENST00000394673.6	ENST00000394670.9	NA
ENSG00000010244.19	HALLMARK_GLYCOLYSIS	0.530960800666491	-0.525267577584675	1.05622837825117	ENST00000394673.6	ENST00000394670.9	NA
ENSG00000010244.19	PID_CERAMIDE_PATHWAY	0.645420178978864	-0.511781778806415	1.15720195778528	ENST00000394673.6	ENST00000394670.9	NA
ENSG00000010244.19	HALLMARK_PEROXISOME	0.619307551220613	-0.644043517740661	1.26335106896127	ENST00000394673.6	ENST00000394670.9	NA
ENSG00000010244.19	HALLMARK_ADIPOGENESIS	0.556867267668238	-0.554706096700181	1.11157336436842	ENST00000394673.6	ENST00000394670.9	NA
ENSG00000010244.19	HALLMARK_OXIDATIVE_PHOSPHORYLATION	0.544355822816096	-0.60041824531527	1.14477406813137	ENST00000394673.6	ENST00000394670.9	NA
ENSG00000010244.19	HALLMARK_FATTY_ACID_METABOLISM	0.595280868365804	-0.604605440685467	1.19988630905127	ENST00000394673.6	ENST00000394670.9	NA
ENSG00000010244.19	HALLMARK_UNFOLDED_PROTEIN_RESPONSE	0.654998537633993	-0.60725961964232	1.26225815727631	ENST00000394673.6	ENST00000394670.9	NA
ENSG00000010244.19	TBK1.DN.48HRS_DN	0.502289968884967	-0.518229468134118	1.02051943701908	ENST00000394673.6	ENST00000394670.9	NA
ENSG00000010244.19	CAMP_UP.V1_UP	0.543557012681679	-0.54033267669125	1.08388968937293	ENST00000394673.6	ENST00000394670.9	NA
ENSG00000010244.19	RB_P107_DN.V1_DN	0.548601568718442	-0.543313331667826	1.09191490038627	ENST00000394673.6	ENST00000394670.9	NA
ENSG00000010278.15	PID_MET_PATHWAY	0.547176293153895	-0.512434077440918	1.05961037059481	ENST00000009180.10	ENST00000646407.1	NA
ENSG00000011028.14	PID_ERBB1_INTERNALIZATION_PATHWAY	0.547217512897217	-0.531572753379523	1.07879026627674	ENST00000303375.10	ENST00000446119.2	NA
ENSG00000011028.14	PID_NECTIN_PATHWAY	0.555180304932341	-0.537021236915538	1.09220154184788	ENST00000303375.10	ENST00000446119.2	NA
ENSG00000011028.14	PID_ERBB1_RECEPTOR_PROXIMAL_PATHWAY	0.539658558835422	-0.553435840994931	1.09309439983035	ENST00000303375.10	ENST00000446119.2	NA
ENSG00000011028.14	PID_CDC42_PATHWAY	0.554633501751597	-0.517914862111078	1.07254836386268	ENST00000303375.10	ENST00000446119.2	NA
ENSG00000011028.14	PID_ECADHERIN_NASCENT_AJ_PATHWAY	0.557897605638878	-0.547847241818062	1.10574484745694	ENST00000303375.10	ENST00000446119.2	NA
ENSG00000011275.19	ESC_V6.5_UP_LATE.V1_DN	0.719247364898855	-0.51895417228334	1.23820153718219	ENST00000425013.6	ENST00000389902.8	NA
ENSG00000011275.19	AKT_UP_MTOR_DN.V1_DN	0.698953036436833	-0.517185257388902	1.21613829382573	ENST00000425013.6	ENST00000389902.8	NA
ENSG00000011275.19	GCNP_SHH_UP_LATE.V1_DN	0.729119490609795	-0.529518427765746	1.25863791837554	ENST00000425013.6	ENST00000389902.8	NA
ENSG00000011275.19	HALLMARK_MITOTIC_SPINDLE	0.521325445393207	-0.537542112190013	1.05886755758322	ENST00000389902.8	ENST00000425013.6	NA
ENSG00000011275.19	EIF4E_UP	0.736399074290699	-0.543783835083847	1.28018290937455	ENST00000425013.6	ENST00000389902.8	NA
ENSG00000011275.19	SRC_UP.V1_UP	0.739359504780279	-0.534708652426566	1.27406815720685	ENST00000425013.6	ENST00000389902.8	NA
ENSG00000011304.22	TBK1.DF_DN	0.645804893178581	-0.627886538721695	1.27369143190028	ENST00000356948.11	ENST00000627714.2	NA
ENSG00000011304.22	PID_ERBB1_INTERNALIZATION_PATHWAY	0.547124163379357	-0.558528010595858	1.10565217397521	ENST00000356948.11	ENST00000627714.2	NA
ENSG00000011304.22	PGF_UP.V1_UP	0.551008649428834	-0.558888878791943	1.10989752822078	ENST00000356948.11	ENST00000627714.2	NA
ENSG00000011304.22	BCAT_BILD_ET_AL_DN	0.53532735107668	-0.643808594360655	1.17913594543734	ENST00000356948.11	ENST00000627714.2	NA
ENSG00000011304.22	PID_ERBB1_RECEPTOR_PROXIMAL_PATHWAY	0.581443026880519	-0.517788144009466	1.09923117088998	ENST00000356948.11	ENST00000627714.2	NA
ENSG00000011304.22	ERBB2_UP.V1_DN	0.523551905542108	-0.527786837739247	1.05133874328136	ENST00000356948.11	ENST00000627714.2	NA
ENSG00000011304.22	PID_SMAD2_3PATHWAY	0.570741621995502	-0.623819788289352	1.19456141028485	ENST00000356948.11	ENST00000627714.2	NA
ENSG00000011304.22	PID_ECADHERIN_NASCENT_AJ_PATHWAY	0.522738238022717	-0.509681074415142	1.03241931243786	ENST00000356948.11	ENST00000627714.2	NA
ENSG00000011347.10	TBK1.DF_DN	0.559890879933282	-0.592941081411543	1.15283196134483	ENST00000263846.8	ENST00000539008.6	NA
ENSG00000011347.10	RB_P130_DN.V1_DN	0.538718155970623	-0.548583169502983	1.08730132547361	ENST00000263846.8	ENST00000539008.6	NA
ENSG00000011347.10	HALLMARK_PROTEIN_SECRETION	0.603664702391231	-0.611046579449511	1.21471128184074	ENST00000263846.8	ENST00000539008.6	NA
ENSG00000011347.10	MEK_UP.V1_DN	0.505837540368938	-0.520198669810583	1.02603621017952	ENST00000263846.8	ENST00000539008.6	NA
ENSG00000011451.21	PID_FAK_PATHWAY	0.504312623471292	-0.551525531597415	1.05583815506871	ENST00000545156.5	ENST00000389282.8	NA
ENSG00000011451.21	PID_ERBB1_RECEPTOR_PROXIMAL_PATHWAY	0.505009192607238	-0.538530825082536	1.04354001768977	ENST00000545156.5	ENST00000389282.8	NA
ENSG00000012048.23	TBK1.DF_DN	0.50105200023559	-0.687803856982407	1.188855857218	ENST00000357654.9	ENST00000352993.7	NA
ENSG00000012048.23	PID_ERBB1_INTERNALIZATION_PATHWAY	0.518883746098406	-0.555841653339521	1.07472539943793	ENST00000357654.9	ENST00000352993.7	NA
ENSG00000012822.16	LTE2_UP.V1_UP	0.650025928735201	-0.549980749749464	1.20000667848466	ENST00000430117.6	ENST00000548263.5	NA
ENSG00000012822.16	JAK2_DN.V1_DN	0.591203288045835	-0.533881058727505	1.12508434677334	ENST00000548263.5	ENST00000430117.6	NA
ENSG00000012822.16	HALLMARK_ANDROGEN_RESPONSE	0.623671710068822	-0.513021417065165	1.13669312713399	ENST00000430117.6	ENST00000548263.5	NA
ENSG00000013288.9	STK33_NOMO_DN	0.531565902001802	-0.571933953938324	1.10349985594013	ENST00000285599.8	ENST00000505907.1	NA
ENSG00000013288.9	STK33_DN	0.569982697183325	-0.603648661077376	1.1736313582607	ENST00000285599.8	ENST00000505907.1	NA
ENSG00000013288.9	CYCLIN_D1_UP.V1_DN	0.523550492260822	-0.54762640160644	1.07117689386726	ENST00000285599.8	ENST00000505907.1	NA
ENSG00000013288.9	LTE2_UP.V1_UP	0.669237948592305	-0.694189551569889	1.36342750016219	ENST00000285599.8	ENST00000505907.1	NA
ENSG00000013288.9	JAK2_DN.V1_DN	0.66961401463417	-0.674306504480277	1.34392051911445	ENST00000505907.1	ENST00000285599.8	NA
ENSG00000013288.9	HALLMARK_ANDROGEN_RESPONSE	0.594303940755605	-0.61393990088708	1.20824384164269	ENST00000285599.8	ENST00000505907.1	NA
ENSG00000013288.9	CRX_NRL_DN.V1_DN	0.541136598510513	-0.569398935178146	1.11053553368866	ENST00000285599.8	ENST00000505907.1	NA
ENSG00000013288.9	PID_WNT_SIGNALING_PATHWAY	0.510395218389624	-0.538798621142841	1.04919383953247	ENST00000285599.8	ENST00000505907.1	NA
ENSG00000013288.9	PDGF_ERK_DN.V1_UP	0.58703001125054	-0.600589426747826	1.18761943799837	ENST00000285599.8	ENST00000505907.1	NA
ENSG00000013288.9	RAF_UP.V1_DN	0.548777993724146	-0.588600458400135	1.13737845212428	ENST00000285599.8	ENST00000505907.1	NA
ENSG00000013288.9	LEF1_UP.V1_DN	0.523969713741794	-0.53924769822431	1.0632174119661	ENST00000285599.8	ENST00000505907.1	NA
ENSG00000013288.9	YAP1_UP	0.514997585808692	-0.529464575279559	1.04446216108825	ENST00000285599.8	ENST00000505907.1	NA
ENSG00000013288.9	HALLMARK_ADIPOGENESIS	0.522447146900915	-0.514136179690565	1.03658332659148	ENST00000285599.8	ENST00000505907.1	NA
ENSG00000013288.9	RB_P130_DN.V1_DN	0.596431000506638	-0.625421729172583	1.22185272967922	ENST00000285599.8	ENST00000505907.1	NA
ENSG00000013288.9	HALLMARK_PROTEIN_SECRETION	0.559668317323161	-0.594530878537712	1.15419919586087	ENST00000285599.8	ENST00000505907.1	NA
ENSG00000013288.9	RB_P107_DN.V1_DN	0.581105969440913	-0.570301923728759	1.15140789316967	ENST00000285599.8	ENST00000505907.1	NA
ENSG00000013810.21	PID_ERBB1_DOWNSTREAM_PATHWAY	0.515272338134914	-0.536806088946426	1.05207842708134	ENST00000313288.9	ENST00000612220.5	NA
ENSG00000014257.16	MTOR_UP.V1_DN	0.539051016088365	-0.555939251011914	1.09499026710028	ENST00000336375.10	ENST00000351273.11	NA
ENSG00000014257.16	HALLMARK_G2M_CHECKPOINT	0.609412791830944	-0.570573397761013	1.17998618959196	ENST00000351273.11	ENST00000336375.10	NA
ENSG00000014257.16	PID_PLK1_PATHWAY	0.621117794281044	-0.584681002371347	1.20579879665239	ENST00000351273.11	ENST00000336375.10	NA
ENSG00000014257.16	HALLMARK_E2F_TARGETS	0.591476108837963	-0.57117252790362	1.16264863674158	ENST00000351273.11	ENST00000336375.10	NA
ENSG00000014257.16	AKT_UP.V1_DN	0.57962347824743	-0.593227901526112	1.17285137977354	ENST00000336375.10	ENST00000351273.11	NA
ENSG00000014257.16	PID_FANCONI_PATHWAY	0.586834996236835	-0.563593054046179	1.15042805028301	ENST00000351273.11	ENST00000336375.10	NA
ENSG00000014257.16	GLI1_UP.V1_UP	0.563331950678167	-0.533360418101995	1.09669236878016	ENST00000336375.10	ENST00000351273.11	NA
ENSG00000014257.16	ESC_J1_UP_EARLY.V1_DN	0.502957622757921	-0.515409345331949	1.01836696808987	ENST00000336375.10	ENST00000351273.11	NA
ENSG00000014257.16	SNF5_DN.V1_DN	0.507831780760107	-0.509577631200273	1.01740941196038	ENST00000336375.10	ENST00000351273.11	NA
ENSG00000014257.16	PID_ATM_PATHWAY	0.579083732091789	-0.532463380026817	1.11154711211861	ENST00000351273.11	ENST00000336375.10	NA
ENSG00000014257.16	LTE2_UP.V1_UP	0.598792186350237	-0.517172121607498	1.11596430795773	ENST00000336375.10	ENST00000351273.11	NA
ENSG00000014257.16	BCAT_BILD_ET_AL_UP	0.547898954258316	-0.5423739213501	1.09027287560842	ENST00000336375.10	ENST00000351273.11	NA
ENSG00000014257.16	PTEN_DN.V2_UP	0.50515997528097	-0.505617270598657	1.01077724587963	ENST00000336375.10	ENST00000351273.11	NA
ENSG00000014257.16	CSR_LATE_UP.V1_DN	0.545115761768337	-0.523880711319964	1.0689964730883	ENST00000336375.10	ENST00000351273.11	NA
ENSG00000014257.16	SIRNA_EIF4GI_UP	0.517067418603458	-0.515233788216255	1.03230120681971	ENST00000336375.10	ENST00000351273.11	NA
ENSG00000014257.16	PID_FOXM1_PATHWAY	0.552879687510547	-0.518891136458002	1.07177082396855	ENST00000351273.11	ENST00000336375.10	NA
ENSG00000014257.16	AKT_UP_MTOR_DN.V1_DN	0.52730720621818	-0.549556170435021	1.0768633766532	ENST00000336375.10	ENST00000351273.11	NA
ENSG00000014257.16	PID_ATR_PATHWAY	0.579263564127886	-0.554611889029135	1.13387545315702	ENST00000351273.11	ENST00000336375.10	NA
ENSG00000014257.16	PID_BARD1_PATHWAY	0.610475824796132	-0.546198535890974	1.15667436068711	ENST00000351273.11	ENST00000336375.10	NA
ENSG00000014257.16	PID_ECADHERIN_STABILIZATION_PATHWAY	0.626876979962809	-0.520086458257316	1.14696343822013	ENST00000336375.10	ENST00000351273.11	NA
ENSG00000014257.16	HALLMARK_ANDROGEN_RESPONSE	0.690968444827239	-0.601923804132	1.29289224895924	ENST00000336375.10	ENST00000351273.11	NA
ENSG00000014257.16	HALLMARK_ESTROGEN_RESPONSE_EARLY	0.581522671502015	-0.518546550628691	1.10006922213071	ENST00000336375.10	ENST00000351273.11	NA
ENSG00000014257.16	PID_AURORA_A_PATHWAY	0.576652021792171	-0.544021391298153	1.12067341309032	ENST00000351273.11	ENST00000336375.10	NA
ENSG00000014257.16	PID_AR_TF_PATHWAY	0.622280317353593	-0.501455091818818	1.12373540917241	ENST00000336375.10	ENST00000351273.11	NA
ENSG00000014257.16	PID_INSULIN_GLUCOSE_PATHWAY	0.558067023623665	-0.524521161779163	1.08258818540283	ENST00000336375.10	ENST00000351273.11	NA
ENSG00000014257.16	PID_IGF1_PATHWAY	0.655888623929537	-0.52420509315069	1.18009371708023	ENST00000336375.10	ENST00000351273.11	NA
ENSG00000014257.16	LEF1_UP.V1_DN	0.559149276450014	-0.516899634421484	1.0760489108715	ENST00000336375.10	ENST00000351273.11	NA
ENSG00000014257.16	YAP1_UP	0.561323423962531	-0.522295405616247	1.08361882957878	ENST00000336375.10	ENST00000351273.11	NA
ENSG00000014257.16	PID_MYC_REPRESS_PATHWAY	0.557819021280429	-0.500743014441926	1.05856203572235	ENST00000336375.10	ENST00000351273.11	NA
ENSG00000014257.16	HALLMARK_P53_PATHWAY	0.524058270707431	-0.517215164032392	1.04127343473982	ENST00000336375.10	ENST00000351273.11	NA
ENSG00000014257.16	PID_ERBB_NETWORK_PATHWAY	0.581399984846306	-0.529078053885287	1.11047803873159	ENST00000336375.10	ENST00000351273.11	NA
ENSG00000014257.16	HALLMARK_ADIPOGENESIS	0.6057294816365	-0.603637260551713	1.20936674218821	ENST00000336375.10	ENST00000351273.11	NA
ENSG00000014257.16	PID_PS1_PATHWAY	0.617582441069472	-0.502843665002919	1.12042610607239	ENST00000336375.10	ENST00000351273.11	NA
ENSG00000014257.16	HALLMARK_FATTY_ACID_METABOLISM	0.542328324131687	-0.522683196626306	1.06501152075799	ENST00000336375.10	ENST00000351273.11	NA
ENSG00000014257.16	pseudotime	0.568212279379057	-0.599833576987368	1.16804585636643	ENST00000351273.11	ENST00000336375.10	NA
ENSG00000014919.13	JAK2_DN.V1_DN	0.508884008580364	-0.53966162889678	1.04854563747714	ENST00000016171.6	ENST00000370483.9	NA
ENSG00000014919.13	HALLMARK_MITOTIC_SPINDLE	0.61716318690839	-0.627974895743656	1.24513808265205	ENST00000016171.6	ENST00000370483.9	NA
ENSG00000014919.13	EIF4E_UP	0.654472719111324	-0.635772070828655	1.29024478993998	ENST00000370483.9	ENST00000016171.6	NA
ENSG00000014919.13	TBK1.DF_DN	0.53213141766959	-0.518784597450249	1.05091601511984	ENST00000016171.6	ENST00000370483.9	NA
ENSG00000014919.13	VEGF_A_UP.V1_DN	0.571213614188611	-0.569751080762819	1.14096469495143	ENST00000016171.6	ENST00000370483.9	NA
ENSG00000014919.13	BCAT_BILD_ET_AL_DN	0.584075214643934	-0.590047420409485	1.17412263505342	ENST00000016171.6	ENST00000370483.9	NA
ENSG00000014919.13	HALLMARK_OXIDATIVE_PHOSPHORYLATION	0.530382528576626	-0.511221786410392	1.04160431498702	ENST00000370483.9	ENST00000016171.6	NA
ENSG00000014919.13	MTOR_UP.N4.V1_DN	0.51693337422862	-0.516737825103473	1.03367119933209	ENST00000016171.6	ENST00000370483.9	NA
ENSG00000015133.20	HALLMARK_MITOTIC_SPINDLE	0.521733443464944	-0.571259335561099	1.09299277902604	ENST00000389857.11	ENST00000556726.5	NA
ENSG00000015133.20	EIF4E_UP	0.58985518221852	-0.532564355788707	1.12241953800723	ENST00000556726.5	ENST00000389857.11	NA
ENSG00000015133.20	TBK1.DF_DN	0.681676098061962	-0.672324776246364	1.35400087430833	ENST00000389857.11	ENST00000556726.5	NA
ENSG00000015133.20	PID_ERBB1_INTERNALIZATION_PATHWAY	0.538824166117666	-0.521894471632986	1.06071863775065	ENST00000389857.11	ENST00000556726.5	NA
ENSG00000015133.20	PGF_UP.V1_UP	0.568466965083928	-0.571459748019124	1.13992671310305	ENST00000389857.11	ENST00000556726.5	NA
ENSG00000015133.20	SRC_UP.V1_UP	0.567403027112134	-0.538940625621708	1.10634365273384	ENST00000556726.5	ENST00000389857.11	NA
ENSG00000015133.20	RB_P130_DN.V1_UP	0.524394480637305	-0.505523422319361	1.02991790295667	ENST00000556726.5	ENST00000389857.11	NA
ENSG00000015133.20	BCAT_BILD_ET_AL_DN	0.603317260078045	-0.62337528784831	1.22669254792635	ENST00000389857.11	ENST00000556726.5	NA
ENSG00000015133.20	HALLMARK_DNA_REPAIR	0.526304844548623	-0.512576848587156	1.03888169313578	ENST00000556726.5	ENST00000389857.11	NA
ENSG00000015133.20	MTOR_UP.N4.V1_DN	0.550419967914677	-0.569965721622936	1.12038568953761	ENST00000389857.11	ENST00000556726.5	NA
ENSG00000015133.20	PID_CDC42_PATHWAY	0.528381106901383	-0.501238718709751	1.02961982561113	ENST00000389857.11	ENST00000556726.5	NA
ENSG00000015133.20	ERBB2_UP.V1_DN	0.563469966166208	-0.569373962485267	1.13284392865147	ENST00000389857.11	ENST00000556726.5	NA
ENSG00000015133.20	PID_SMAD2_3PATHWAY	0.618930686971135	-0.592880036884958	1.21181072385609	ENST00000389857.11	ENST00000556726.5	NA
ENSG00000020181.18	PID_MET_PATHWAY	0.543698797710186	-0.526939466331726	1.07063826404191	ENST00000412232.3	ENST00000315215.11	NA
ENSG00000022840.17	BCAT_BILD_ET_AL_UP	0.511359595615258	-0.509801313218393	1.02116090883365	ENST00000413266.6	ENST00000325954.9	NA
ENSG00000022840.17	PID_P75_NTR_PATHWAY	0.65174793261669	-0.532300465739462	1.18404839835615	ENST00000413266.6	ENST00000325954.9	NA
ENSG00000025434.19	BMI1_DN.V1_DN	0.512857554681815	-0.523482404659943	1.03633995934176	ENST00000395397.7	ENST00000467728.5	NA
ENSG00000025434.19	NRL_DN.V1_DN	0.577390480073451	-0.587631700960837	1.16502218103429	ENST00000395397.7	ENST00000467728.5	NA
ENSG00000025434.19	PID_REG_GR_PATHWAY	0.551584450971099	-0.533278500519104	1.0848629514902	ENST00000395397.7	ENST00000467728.5	NA
ENSG00000025434.19	STK33_SKM_DN	0.570890444420325	-0.559975791392428	1.13086623581275	ENST00000395397.7	ENST00000467728.5	NA
ENSG00000025434.19	HALLMARK_ESTROGEN_RESPONSE_LATE	0.621003682213565	-0.648693991078915	1.26969767329248	ENST00000395397.7	ENST00000467728.5	NA
ENSG00000025434.19	STK33_NOMO_DN	0.584583936520081	-0.515249234163375	1.09983317068346	ENST00000395397.7	ENST00000467728.5	NA
ENSG00000025434.19	STK33_DN	0.642285470418801	-0.610443399574397	1.2527288699932	ENST00000395397.7	ENST00000467728.5	NA
ENSG00000025434.19	ESC_J1_UP_EARLY.V1_DN	0.507866186388343	-0.634539910612157	1.1424060970005	ENST00000395397.7	ENST00000467728.5	NA
ENSG00000025434.19	CYCLIN_D1_UP.V1_DN	0.520151085941774	-0.555866701586145	1.07601778752792	ENST00000395397.7	ENST00000467728.5	NA
ENSG00000025434.19	ERBB2_UP.V1_UP	0.567006795331135	-0.561279348979299	1.12828614431043	ENST00000395397.7	ENST00000467728.5	NA
ENSG00000025434.19	LTE2_UP.V1_UP	0.616191302332147	-0.509092516158439	1.12528381849059	ENST00000395397.7	ENST00000467728.5	NA
ENSG00000025434.19	BCAT_BILD_ET_AL_UP	0.576395042978876	-0.588251129995459	1.16464617297433	ENST00000395397.7	ENST00000467728.5	NA
ENSG00000025434.19	RAPA_EARLY_UP.V1_UP	0.514276996266637	-0.568982314925899	1.08325931119254	ENST00000395397.7	ENST00000467728.5	NA
ENSG00000025434.19	SIRNA_EIF4GI_UP	0.584768625911579	-0.687783623267353	1.27255224917893	ENST00000395397.7	ENST00000467728.5	NA
ENSG00000025434.19	ESC_J1_UP_EARLY.V1_UP	0.528646091008124	-0.650323309718058	1.17896940072618	ENST00000395397.7	ENST00000467728.5	NA
ENSG00000025434.19	JAK2_DN.V1_DN	0.683436550595502	-0.519430322180674	1.20286687277618	ENST00000467728.5	ENST00000395397.7	NA
ENSG00000025434.19	HALLMARK_ESTROGEN_RESPONSE_EARLY	0.606815541893636	-0.503256382929544	1.11007192482318	ENST00000395397.7	ENST00000467728.5	NA
ENSG00000025434.19	PID_SYNDECAN_3_PATHWAY	0.514632407338641	-0.523089037203475	1.03772144454212	ENST00000395397.7	ENST00000467728.5	NA
ENSG00000025434.19	MTOR_UP.N4.V1_UP	0.513612782619582	-0.61036583588954	1.12397861850912	ENST00000395397.7	ENST00000467728.5	NA
ENSG00000025434.19	LEF1_UP.V1_DN	0.581900472527134	-0.555224536950227	1.13712500947736	ENST00000395397.7	ENST00000467728.5	NA
ENSG00000025434.19	PID_P38_GAMMA_DELTA_PATHWAY	0.512134143396467	-0.598814220414168	1.11094836381063	ENST00000395397.7	ENST00000467728.5	NA
ENSG00000025434.19	HALLMARK_CHOLESTEROL_HOMEOSTASIS	0.562969873714994	-0.58376261375986	1.14673248747485	ENST00000395397.7	ENST00000467728.5	NA
ENSG00000025434.19	HALLMARK_KRAS_SIGNALING_DN	0.513117920568995	-0.595047349890386	1.10816527045938	ENST00000395397.7	ENST00000467728.5	NA
ENSG00000025434.19	PID_P75_NTR_PATHWAY	0.636110110828716	-0.549319997078602	1.18543010790732	ENST00000395397.7	ENST00000467728.5	NA
ENSG00000025434.19	ESC_V6.5_UP_LATE.V1_UP	0.500781168762846	-0.554749400853826	1.05553056961667	ENST00000395397.7	ENST00000467728.5	NA
ENSG00000025434.19	PID_CERAMIDE_PATHWAY	0.62176258475984	-0.538215617742538	1.15997820250238	ENST00000395397.7	ENST00000467728.5	NA
ENSG00000025434.19	HALLMARK_PI3K_AKT_MTOR_SIGNALING	0.578958022254161	-0.511207455386356	1.09016547764052	ENST00000395397.7	ENST00000467728.5	NA
ENSG00000025434.19	HALLMARK_PEROXISOME	0.615169162641401	-0.63705727145307	1.25222643409447	ENST00000395397.7	ENST00000467728.5	NA
ENSG00000025434.19	HALLMARK_ADIPOGENESIS	0.538017339543368	-0.624143349329459	1.16216068887283	ENST00000395397.7	ENST00000467728.5	NA
ENSG00000025434.19	HALLMARK_FATTY_ACID_METABOLISM	0.540119171821556	-0.625457712869592	1.16557688469115	ENST00000395397.7	ENST00000467728.5	NA
ENSG00000025434.19	CAMP_UP.V1_UP	0.520253364648077	-0.624933899655278	1.14518726430336	ENST00000395397.7	ENST00000467728.5	NA
ENSG00000026103.23	EIF4E_UP	0.531110913538588	-0.71803053842905	1.24914145196764	ENST00000355740.7	ENST00000690268.1	NA
ENSG00000027697.15	TBK1.DF_DN	0.541853200392801	-0.533466561658352	1.07531976205115	ENST00000367739.9	ENST00000645753.1	NA
ENSG00000027697.15	PID_SMAD2_3PATHWAY	0.544020764678552	-0.521109257537974	1.06513002221653	ENST00000367739.9	ENST00000645753.1	NA
ENSG00000028528.15	JAK2_DN.V1_DN	0.511532749582134	-0.55846586973844	1.06999861932057	ENST00000559844.6	ENST00000560829.5	NA
ENSG00000028528.15	PID_LPA4_PATHWAY	0.505365142663058	-0.55618134245482	1.06154648511788	ENST00000559844.6	ENST00000560829.5	NA
ENSG00000028528.15	HALLMARK_MYC_TARGETS_V2	0.559494942199922	-0.506936434007899	1.06643137620782	ENST00000560829.5	ENST00000559844.6	NA
ENSG00000029364.12	TBK1.DF_DN	0.514521936376233	-0.656535174009116	1.17105711038535	ENST00000336643.10	ENST00000556605.5	NA
ENSG00000029364.12	PID_CDC42_PATHWAY	0.520442651292459	-0.545175201730979	1.06561785302344	ENST00000336643.10	ENST00000556605.5	NA
ENSG00000029364.12	PID_SMAD2_3PATHWAY	0.516160949518645	-0.602003109184969	1.11816405870361	ENST00000336643.10	ENST00000556605.5	NA
ENSG00000032219.19	BCAT_BILD_ET_AL_UP	0.517548257749864	-0.542418157011321	1.05996641476119	ENST00000355431.8	ENST00000395168.7	NA
ENSG00000032219.19	ESC_V6.5_UP_LATE.V1_DN	0.52649726402843	-0.618335901351327	1.14483316537976	ENST00000355431.8	ENST00000395168.7	NA
ENSG00000032219.19	SIRNA_EIF4GI_UP	0.531214720822351	-0.555309651712358	1.08652437253471	ENST00000355431.8	ENST00000395168.7	NA
ENSG00000032219.19	ESC_J1_UP_EARLY.V1_UP	0.526024362587493	-0.608956541981131	1.13498090456862	ENST00000355431.8	ENST00000395168.7	NA
ENSG00000032219.19	RAPA_EARLY_UP.V1_DN	0.529537879217253	-0.676337194766127	1.20587507398338	ENST00000355431.8	ENST00000395168.7	NA
ENSG00000032219.19	GCNP_SHH_UP_LATE.V1_DN	0.502755392082832	-0.629978329842612	1.13273372192544	ENST00000355431.8	ENST00000395168.7	NA
ENSG00000032219.19	CYCLIN_D1_UP.V1_UP	0.515058778802025	-0.667203004731727	1.18226178353375	ENST00000355431.8	ENST00000395168.7	NA
ENSG00000032219.19	ESC_J1_UP_LATE.V1_DN	0.531925633252677	-0.640100101932576	1.17202573518525	ENST00000355431.8	ENST00000395168.7	NA
ENSG00000032219.19	EIF4E_UP	0.506233026754581	-0.610380205898941	1.11661323265352	ENST00000355431.8	ENST00000395168.7	NA
ENSG00000032219.19	CYCLIN_D1_KE_.V1_UP	0.54866358850629	-0.692301721932047	1.24096531043834	ENST00000355431.8	ENST00000395168.7	NA
ENSG00000032219.19	HALLMARK_UV_RESPONSE_UP	0.593819238036504	-0.66297100616395	1.25679024420045	ENST00000355431.8	ENST00000395168.7	NA
ENSG00000032219.19	PDGF_ERK_DN.V1_DN	0.61272987977207	-0.660750614467268	1.27348049423934	ENST00000355431.8	ENST00000395168.7	NA
ENSG00000032219.19	AKT_UP_MTOR_DN.V1_UP	0.501805310145248	-0.546755721564746	1.04856103171	ENST00000355431.8	ENST00000395168.7	NA
ENSG00000032219.19	PID_P38_MKK3_6PATHWAY	0.558138359212419	-0.657647824740963	1.21578618395338	ENST00000355431.8	ENST00000395168.7	NA
ENSG00000032219.19	PID_HDAC_CLASSII_PATHWAY	0.535906011278797	-0.584826516655093	1.12073252793389	ENST00000355431.8	ENST00000395168.7	NA
ENSG00000032219.19	RB_DN.V1_UP	0.563230192221912	-0.617686540086842	1.18091673230875	ENST00000355431.8	ENST00000395168.7	NA
ENSG00000032219.19	HALLMARK_P53_PATHWAY	0.527133779626539	-0.562389482599391	1.08952326222593	ENST00000355431.8	ENST00000395168.7	NA
ENSG00000032219.19	HALLMARK_ADIPOGENESIS	0.503602735753549	-0.512962699740476	1.01656543549403	ENST00000355431.8	ENST00000395168.7	NA
ENSG00000032219.19	HALLMARK_REACTIVE_OXYGEN_SPECIES_PATHWAY	0.546326571533452	-0.614831650995121	1.16115822252857	ENST00000355431.8	ENST00000395168.7	NA
ENSG00000032219.19	PID_ARF_3PATHWAY	0.562642738967841	-0.575894753202367	1.13853749217021	ENST00000355431.8	ENST00000395168.7	NA
ENSG00000032219.19	CAMP_UP.V1_UP	0.657492025600566	-0.655652152438816	1.31314417803938	ENST00000355431.8	ENST00000395168.7	NA
ENSG00000032219.19	PID_HDAC_CLASSI_PATHWAY	0.54554361252476	-0.528420878547832	1.07396449107259	ENST00000355431.8	ENST00000395168.7	NA
ENSG00000033100.17	EIF4E_DN	0.539638462665783	-0.545779631733087	1.08541809439887	ENST00000035307.7	ENST00000495645.5	NA
ENSG00000033100.17	TBK1.DF_DN	0.702026799067305	-0.703275802305454	1.40530260137276	ENST00000035307.7	ENST00000495645.5	NA
ENSG00000033100.17	PGF_UP.V1_UP	0.576346957174261	-0.607010910599534	1.1833578677738	ENST00000035307.7	ENST00000495645.5	NA
ENSG00000033100.17	SRC_UP.V1_UP	0.562076623809034	-0.517948215617801	1.08002483942683	ENST00000495645.5	ENST00000035307.7	NA
ENSG00000033100.17	PID_ERBB1_RECEPTOR_PROXIMAL_PATHWAY	0.557898514712543	-0.554825893327162	1.1127244080397	ENST00000035307.7	ENST00000495645.5	NA
ENSG00000033100.17	ERBB2_UP.V1_DN	0.522367546540945	-0.572248212762118	1.09461575930306	ENST00000035307.7	ENST00000495645.5	NA
ENSG00000033100.17	PID_SMAD2_3PATHWAY	0.600481736318613	-0.677036449405747	1.27751818572436	ENST00000035307.7	ENST00000495645.5	NA
ENSG00000033100.17	PID_ECADHERIN_NASCENT_AJ_PATHWAY	0.547067039154306	-0.511692323659344	1.05875936281365	ENST00000035307.7	ENST00000495645.5	NA
ENSG00000033800.14	MTOR_UP.V1_DN	0.502140000967253	-0.560794263140829	1.06293426410808	ENST00000249636.11	ENST00000545237.1	NA
ENSG00000033800.14	NRL_DN.V1_DN	0.583817825867419	-0.500799556494596	1.08461738236201	ENST00000249636.11	ENST00000545237.1	NA
ENSG00000033800.14	SNF5_DN.V1_DN	0.503062409775853	-0.522796564277526	1.02585897405338	ENST00000249636.11	ENST00000545237.1	NA
ENSG00000033800.14	SIRNA_EIF4GI_UP	0.522676938478406	-0.538553694688711	1.06123063316712	ENST00000249636.11	ENST00000545237.1	NA
ENSG00000033800.14	PID_AR_NONGENOMIC_PATHWAY	0.568837438035188	-0.517305139104079	1.08614257713927	ENST00000249636.11	ENST00000545237.1	NA
ENSG00000033800.14	PID_P75_NTR_PATHWAY	0.639051337095519	-0.508594985571145	1.14764632266666	ENST00000249636.11	ENST00000545237.1	NA
ENSG00000033800.14	PID_HDAC_CLASSII_PATHWAY	0.577557076826768	-0.598170911739354	1.17572798856612	ENST00000249636.11	ENST00000545237.1	NA
ENSG00000033800.14	HALLMARK_ADIPOGENESIS	0.515025543988954	-0.514222348932824	1.02924789292178	ENST00000249636.11	ENST00000545237.1	NA
ENSG00000038532.16	VEGF_A_UP.V1_UP	0.524218640265472	-0.665335207623296	1.18955384788877	ENST00000261657.5	ENST00000409552.4	NA
ENSG00000038532.16	GCNP_SHH_UP_LATE.V1_DN	0.528537728495345	-0.66325083776272	1.19178856625806	ENST00000261657.5	ENST00000409552.4	NA
ENSG00000038532.16	CYCLIN_D1_UP.V1_UP	0.52655269227039	-0.678826467529246	1.20537915979964	ENST00000261657.5	ENST00000409552.4	NA
ENSG00000038532.16	EIF4E_UP	0.612038636830159	-0.663769913477439	1.2758085503076	ENST00000261657.5	ENST00000409552.4	NA
ENSG00000038532.16	CYCLIN_D1_KE_.V1_UP	0.573013378502834	-0.672815499497199	1.24582887800003	ENST00000261657.5	ENST00000409552.4	NA
ENSG00000038532.16	TBK1.DF_DN	0.613569493672865	-0.709317008821679	1.32288650249454	ENST00000409790.6	ENST00000261657.5	NA
ENSG00000038532.16	CRX_NRL_DN.V1_UP	0.503893234255555	-0.626066374997071	1.12995960925263	ENST00000261657.5	ENST00000409552.4	NA
ENSG00000038532.16	PTEN_DN.V2_DN	0.549246351581578	-0.654275229380573	1.20352158096215	ENST00000261657.5	ENST00000409552.4	NA
ENSG00000038532.16	PGF_UP.V1_UP	0.580390682998134	-0.610655944128739	1.19104662712687	ENST00000409790.6	ENST00000261657.5	NA
ENSG00000038532.16	SRC_UP.V1_UP	0.673223887212482	-0.724288935852156	1.39751282306464	ENST00000261657.5	ENST00000409552.4	NA
ENSG00000038532.16	RB_P130_DN.V1_UP	0.584264812615023	-0.621702351430106	1.20596716404513	ENST00000261657.5	ENST00000409552.4	NA
ENSG00000038532.16	HALLMARK_DNA_REPAIR	0.553572567296426	-0.556514752588999	1.11008731988543	ENST00000261657.5	ENST00000409552.4	NA
ENSG00000038532.16	ERBB2_UP.V1_DN	0.534127003103444	-0.59701708731766	1.1311440904211	ENST00000409790.6	ENST00000261657.5	NA
ENSG00000038532.16	PID_SMAD2_3PATHWAY	0.534121929184815	-0.57931508762325	1.11343701680807	ENST00000409790.6	ENST00000261657.5	NA
ENSG00000038532.16	CAMP_UP.V1_UP	0.509014800786412	-0.666175154857289	1.1751899556437	ENST00000261657.5	ENST00000409552.4	NA
ENSG00000039523.20	BCAT_BILD_ET_AL_UP	0.509973012812671	-0.565303142334322	1.07527615514699	ENST00000042381.9	ENST00000569253.5	NA
ENSG00000039523.20	SIRNA_EIF4GI_UP	0.561963757023129	-0.560899737216656	1.12286349423979	ENST00000042381.9	ENST00000569253.5	NA
ENSG00000039523.20	ESC_J1_UP_EARLY.V1_UP	0.525462084280736	-0.619134117915149	1.14459620219589	ENST00000042381.9	ENST00000569253.5	NA
ENSG00000039523.20	EIF4E_UP	0.526283566070806	-0.579085896463702	1.10536946253451	ENST00000042381.9	ENST00000569253.5	NA
ENSG00000039523.20	PID_P38_GAMMA_DELTA_PATHWAY	0.591952553528643	-0.547442168967936	1.13939472249658	ENST00000042381.9	ENST00000569253.5	NA
ENSG00000039523.20	PID_P75_NTR_PATHWAY	0.632580085567642	-0.505949849336307	1.13852993490395	ENST00000042381.9	ENST00000569253.5	NA
ENSG00000039523.20	RB_DN.V1_UP	0.55548744405771	-0.616849323088256	1.17233676714597	ENST00000042381.9	ENST00000569253.5	NA
ENSG00000039523.20	PID_LKB1_PATHWAY	0.538939179373434	-0.508139280949189	1.04707846032262	ENST00000042381.9	ENST00000569253.5	NA
ENSG00000039523.20	HALLMARK_ADIPOGENESIS	0.541309252597448	-0.520138079163664	1.06144733176111	ENST00000042381.9	ENST00000569253.5	NA
ENSG00000039523.20	PID_MTOR_4PATHWAY	0.57307986466194	-0.522488922156041	1.09556878681798	ENST00000042381.9	ENST00000569253.5	NA
ENSG00000039523.20	CAMP_UP.V1_UP	0.543753856744165	-0.658922048478838	1.202675905223	ENST00000042381.9	ENST00000569253.5	NA
ENSG00000043093.15	PID_ERBB1_INTERNALIZATION_PATHWAY	0.555323388628497	-0.537182014742681	1.09250540337118	ENST00000632685.1	ENST00000292782.9	NA
ENSG00000044090.13	TBK1.DF_DN	0.617327965799547	-0.593036249370987	1.21036421517053	ENST00000265348.9	ENST00000692002.1	NA
ENSG00000044090.13	PGF_UP.V1_UP	0.500561802799754	-0.529049099778708	1.02961090257846	ENST00000265348.9	ENST00000692002.1	NA
ENSG00000047849.22	EIF4E_UP	0.65840708112187	-0.558540298338128	1.21694737946	ENST00000429422.5	ENST00000395734.7	NA
ENSG00000047849.22	CYCLIN_D1_KE_.V1_UP	0.525160304711456	-0.502149816876872	1.02731012158833	ENST00000429422.5	ENST00000395734.7	NA
ENSG00000047849.22	TBK1.DF_DN	0.661867946535375	-0.731277915271767	1.39314586180714	ENST00000395734.7	ENST00000429422.5	NA
ENSG00000047849.22	PID_ERBB1_INTERNALIZATION_PATHWAY	0.525807321454805	-0.587621894673344	1.11342921612815	ENST00000395734.7	ENST00000429422.5	NA
ENSG00000047849.22	PGF_UP.V1_UP	0.610437637474518	-0.638851977215694	1.24928961469021	ENST00000395734.7	ENST00000429422.5	NA
ENSG00000047849.22	SRC_UP.V1_UP	0.626560447221907	-0.589492918943271	1.21605336616518	ENST00000429422.5	ENST00000395734.7	NA
ENSG00000047849.22	RB_P130_DN.V1_UP	0.599369246977629	-0.584380662842459	1.18374990982009	ENST00000429422.5	ENST00000395734.7	NA
ENSG00000047849.22	BCAT_BILD_ET_AL_DN	0.643476660642375	-0.703016977510189	1.34649363815256	ENST00000395734.7	ENST00000429422.5	NA
ENSG00000047849.22	MTOR_UP.N4.V1_DN	0.628365084519676	-0.641354028666834	1.26971911318651	ENST00000395734.7	ENST00000429422.5	NA
ENSG00000047849.22	ERBB2_UP.V1_DN	0.593000532198463	-0.629205674199429	1.22220620639789	ENST00000395734.7	ENST00000429422.5	NA
ENSG00000047849.22	PID_SMAD2_3PATHWAY	0.569669406838931	-0.651734343257558	1.22140375009649	ENST00000395734.7	ENST00000429422.5	NA
ENSG00000048707.15	ESC_J1_UP_EARLY.V1_DN	0.532738540748844	-0.598075414394315	1.13081395514316	ENST00000543766.2	ENST00000613099.4	NA
ENSG00000048707.15	BCAT_BILD_ET_AL_UP	0.503455931876971	-0.568759940857886	1.07221587273486	ENST00000543766.2	ENST00000613099.4	NA
ENSG00000048707.15	ESC_V6.5_UP_LATE.V1_DN	0.53830859686472	-0.63171088619446	1.17001948305918	ENST00000543766.2	ENST00000613099.4	NA
ENSG00000048707.15	AKT_UP_MTOR_DN.V1_DN	0.503400741919968	-0.593194468022177	1.09659520994214	ENST00000543766.2	ENST00000613099.4	NA
ENSG00000048707.15	GCNP_SHH_UP_LATE.V1_DN	0.552695967254561	-0.641070557983799	1.19376652523836	ENST00000543766.2	ENST00000613099.4	NA
ENSG00000048707.15	HALLMARK_MITOTIC_SPINDLE	0.552402805958156	-0.684741889999896	1.23714469595805	ENST00000613099.4	ENST00000543766.2	NA
ENSG00000048707.15	EIF4E_UP	0.635504271161315	-0.738460503855098	1.37396477501641	ENST00000543766.2	ENST00000613099.4	NA
ENSG00000048707.15	TBK1.DF_DN	0.53547541912345	-0.535264715612315	1.07074013473577	ENST00000613099.4	ENST00000543766.2	NA
ENSG00000048707.15	SRC_UP.V1_UP	0.508872941738725	-0.700346249621289	1.20921919136001	ENST00000543766.2	ENST00000613099.4	NA
ENSG00000048707.15	BCAT_BILD_ET_AL_DN	0.546751309580814	-0.57402751426318	1.12077882384399	ENST00000613099.4	ENST00000543766.2	NA
ENSG00000048707.15	MTOR_UP.N4.V1_DN	0.586694698237425	-0.510978182609998	1.09767288084742	ENST00000613099.4	ENST00000543766.2	NA
ENSG00000048991.17	TBK1.DF_DN	0.59525901330931	-0.685991976635521	1.28125098994483	ENST00000409478.5	ENST00000429703.6	NA
ENSG00000048991.17	PID_ERBB1_INTERNALIZATION_PATHWAY	0.508074413242312	-0.516656854013304	1.02473126725562	ENST00000409478.5	ENST00000429703.6	NA
ENSG00000048991.17	PGF_UP.V1_UP	0.533905505067698	-0.585261889604214	1.11916739467191	ENST00000409478.5	ENST00000429703.6	NA
ENSG00000048991.17	PID_SMAD2_3PATHWAY	0.547883958462496	-0.604743006071039	1.15262696453353	ENST00000409478.5	ENST00000429703.6	NA
ENSG00000049656.14	PID_MET_PATHWAY	0.508849665479728	-0.510604575194251	1.01945424067398	ENST00000630539.1	ENST00000507807.3	NA
ENSG00000050327.15	EIF4E_UP	0.516677634921955	-0.563234112935092	1.07991174785705	ENST00000474817.5	ENST00000056217.10	NA
ENSG00000050327.15	TBK1.DF_DN	0.546102896250568	-0.535256026715303	1.08135892296587	ENST00000056217.10	ENST00000474817.5	NA
ENSG00000050327.15	BCAT_BILD_ET_AL_DN	0.57311297786055	-0.518615325943866	1.09172830380442	ENST00000056217.10	ENST00000474817.5	NA
ENSG00000050405.14	TBK1.DF_DN	0.669530120917078	-0.625822735482076	1.29535285639915	ENST00000341247.9	ENST00000552491.5	NA
ENSG00000050405.14	PGF_UP.V1_UP	0.51952767525688	-0.528933903469274	1.04846157872615	ENST00000341247.9	ENST00000552491.5	NA
ENSG00000050405.14	ERBB2_UP.V1_DN	0.525657135872793	-0.506765778903384	1.03242291477618	ENST00000341247.9	ENST00000552491.5	NA
ENSG00000050405.14	PID_SMAD2_3PATHWAY	0.562007135679414	-0.604983159708323	1.16699029538774	ENST00000341247.9	ENST00000552491.5	NA
ENSG00000051009.11	MTOR_UP.V1_DN	0.613143124533487	-0.675348287839322	1.28849141237281	ENST00000449352.7	ENST00000524416.1	NA
ENSG00000051009.11	BMI1_DN.V1_DN	0.710910741423247	-0.609321804744245	1.32023254616749	ENST00000449352.7	ENST00000524416.1	NA
ENSG00000051009.11	NRL_DN.V1_DN	0.727488220381146	-0.645215162686017	1.37270338306716	ENST00000449352.7	ENST00000524416.1	NA
ENSG00000051009.11	PID_REG_GR_PATHWAY	0.687880848168706	-0.58084000668483	1.26872085485354	ENST00000449352.7	ENST00000524416.1	NA
ENSG00000051009.11	ESC_V6.5_UP_EARLY.V1_DN	0.542131662072565	-0.600234646978667	1.14236630905123	ENST00000449352.7	ENST00000524416.1	NA
ENSG00000051009.11	MEL18_DN.V1_DN	0.706203372418412	-0.534949017909657	1.24115239032807	ENST00000449352.7	ENST00000524416.1	NA
ENSG00000051009.11	BMI1_DN_MEL18_DN.V1_DN	0.68636207115068	-0.579907597241032	1.26626966839171	ENST00000449352.7	ENST00000524416.1	NA
ENSG00000051009.11	AKT_UP.V1_DN	0.592921488602126	-0.615442842665367	1.20836433126749	ENST00000449352.7	ENST00000524416.1	NA
ENSG00000051009.11	STK33_SKM_DN	0.708914102363969	-0.55115347593764	1.26006757830161	ENST00000449352.7	ENST00000524416.1	NA
ENSG00000051009.11	HALLMARK_ESTROGEN_RESPONSE_LATE	0.698728171996374	-0.696183410664659	1.39491158266103	ENST00000449352.7	ENST00000524416.1	NA
ENSG00000051009.11	HALLMARK_APICAL_JUNCTION	0.57541958072282	-0.531435086477647	1.10685466720047	ENST00000449352.7	ENST00000524416.1	NA
ENSG00000051009.11	CRX_DN.V1_DN	0.530628522510739	-0.583719039911321	1.11434756242206	ENST00000449352.7	ENST00000524416.1	NA
ENSG00000051009.11	STK33_DN	0.70982264048736	-0.53935750995225	1.24918015043961	ENST00000449352.7	ENST00000524416.1	NA
ENSG00000051009.11	ESC_J1_UP_EARLY.V1_DN	0.612479548818281	-0.748418366132262	1.36089791495054	ENST00000449352.7	ENST00000524416.1	NA
ENSG00000051009.11	SNF5_DN.V1_DN	0.610818333781896	-0.619113666672626	1.22993200045452	ENST00000449352.7	ENST00000524416.1	NA
ENSG00000051009.11	CYCLIN_D1_UP.V1_DN	0.692957809736496	-0.56721425528601	1.26017206502251	ENST00000449352.7	ENST00000524416.1	NA
ENSG00000051009.11	LEF1_UP.V1_UP	0.538943375705799	-0.598505264081667	1.13744863978747	ENST00000449352.7	ENST00000524416.1	NA
ENSG00000051009.11	KRAS.LUNG_UP.V1_DN	0.599165038586581	-0.596906348236912	1.19607138682349	ENST00000449352.7	ENST00000524416.1	NA
ENSG00000051009.11	ERBB2_UP.V1_UP	0.678972395568991	-0.660974047837458	1.33994644340645	ENST00000449352.7	ENST00000524416.1	NA
ENSG00000051009.11	CYCLIN_D1_KE_.V1_DN	0.547056296944934	-0.583304990571072	1.13036128751601	ENST00000449352.7	ENST00000524416.1	NA
ENSG00000051009.11	RELA_DN.V1_UP	0.509856394188651	-0.527015086742465	1.03687148093112	ENST00000449352.7	ENST00000524416.1	NA
ENSG00000051009.11	LTE2_UP.V1_UP	0.773082705127473	-0.522393399218231	1.2954761043457	ENST00000449352.7	ENST00000524416.1	NA
ENSG00000051009.11	BCAT_BILD_ET_AL_UP	0.655107482146755	-0.712922992521684	1.36803047466844	ENST00000449352.7	ENST00000524416.1	NA
ENSG00000051009.11	PID_P38_ALPHA_BETA_DOWNSTREAM_PATHWAY	0.605280481302152	-0.535173732206546	1.1404542135087	ENST00000449352.7	ENST00000524416.1	NA
ENSG00000051009.11	ESC_V6.5_UP_LATE.V1_DN	0.577054660676255	-0.789329548536941	1.3663842092132	ENST00000449352.7	ENST00000524416.1	NA
ENSG00000051009.11	PTEN_DN.V2_UP	0.611140417541984	-0.589392733835123	1.20053315137711	ENST00000449352.7	ENST00000524416.1	NA
ENSG00000051009.11	RAPA_EARLY_UP.V1_UP	0.593118418818632	-0.646744306339101	1.23986272515773	ENST00000449352.7	ENST00000524416.1	NA
ENSG00000051009.11	CSR_LATE_UP.V1_DN	0.597207834868109	-0.541694881117771	1.13890271598588	ENST00000449352.7	ENST00000524416.1	NA
ENSG00000051009.11	KRAS.300_UP.V1_DN	0.539363422707675	-0.634798422953897	1.17416184566157	ENST00000449352.7	ENST00000524416.1	NA
ENSG00000051009.11	SIRNA_EIF4GI_UP	0.632290177779977	-0.756617934819489	1.38890811259947	ENST00000449352.7	ENST00000524416.1	NA
ENSG00000051009.11	ATF2_S_UP.V1_DN	0.52751476376872	-0.569085162173519	1.09659992594224	ENST00000449352.7	ENST00000524416.1	NA
ENSG00000051009.11	ESC_J1_UP_EARLY.V1_UP	0.565186906516067	-0.747764651364774	1.31295155788084	ENST00000449352.7	ENST00000524416.1	NA
ENSG00000051009.11	JAK2_DN.V1_DN	0.721928669118396	-0.650995090094014	1.37292375921241	ENST00000524416.1	ENST00000449352.7	NA
ENSG00000051009.11	AKT_UP_MTOR_DN.V1_DN	0.554849399164899	-0.714875530214968	1.26972492937987	ENST00000449352.7	ENST00000524416.1	NA
ENSG00000051009.11	RAPA_EARLY_UP.V1_DN	0.526650620672414	-0.733530697900979	1.26018131857339	ENST00000449352.7	ENST00000524416.1	NA
ENSG00000051009.11	MEK_UP.V1_UP	0.618161069957103	-0.562077793486599	1.1802388634437	ENST00000449352.7	ENST00000524416.1	NA
ENSG00000051009.11	HALLMARK_ESTROGEN_RESPONSE_EARLY	0.748564708795665	-0.563821614425891	1.31238632322156	ENST00000449352.7	ENST00000524416.1	NA
ENSG00000051009.11	KRAS.50_UP.V1_DN	0.566088015937354	-0.678645264613154	1.24473328055051	ENST00000449352.7	ENST00000524416.1	NA
ENSG00000051009.11	PID_SYNDECAN_3_PATHWAY	0.594586602041418	-0.556454191173699	1.15104079321512	ENST00000449352.7	ENST00000524416.1	NA
ENSG00000051009.11	IL15_UP.V1_DN	0.594632113533846	-0.519358596959905	1.11399071049375	ENST00000449352.7	ENST00000524416.1	NA
ENSG00000051009.11	GCNP_SHH_UP_EARLY.V1_DN	0.604542561789436	-0.581203716733867	1.1857462785233	ENST00000449352.7	ENST00000524416.1	NA
ENSG00000051009.11	PID_INSULIN_GLUCOSE_PATHWAY	0.650312686676012	-0.505254140965541	1.15556682764155	ENST00000449352.7	ENST00000524416.1	NA
ENSG00000051009.11	PID_WNT_SIGNALING_PATHWAY	0.682232475330961	-0.506024274061318	1.18825674939228	ENST00000449352.7	ENST00000524416.1	NA
ENSG00000051009.11	MTOR_UP.N4.V1_UP	0.520535446505246	-0.624739920521781	1.14527536702703	ENST00000449352.7	ENST00000524416.1	NA
ENSG00000051009.11	PID_TAP63_PATHWAY	0.549085288302452	-0.56329835721519	1.11238364551764	ENST00000449352.7	ENST00000524416.1	NA
ENSG00000051009.11	PTEN_DN.V1_UP	0.551977063076731	-0.572246897889001	1.12422396096573	ENST00000449352.7	ENST00000524416.1	NA
ENSG00000051009.11	HALLMARK_APOPTOSIS	0.56958481787341	-0.583273875887495	1.1528586937609	ENST00000449352.7	ENST00000524416.1	NA
ENSG00000051009.11	KRAS.600_UP.V1_DN	0.531134708667767	-0.605724005027163	1.13685871369493	ENST00000449352.7	ENST00000524416.1	NA
ENSG00000051009.11	AKT_UP_MTOR_DN.V1_UP	0.541164295474201	-0.68429213938772	1.22545643486192	ENST00000449352.7	ENST00000524416.1	NA
ENSG00000051009.11	RB_DN.V1_DN	0.596115551712027	-0.557836063049604	1.15395161476163	ENST00000449352.7	ENST00000524416.1	NA
ENSG00000051009.11	LEF1_UP.V1_DN	0.689899232965182	-0.593682385476155	1.28358161844134	ENST00000449352.7	ENST00000524416.1	NA
ENSG00000051009.11	PID_P38_GAMMA_DELTA_PATHWAY	0.513573720898623	-0.639040733801874	1.1526144547005	ENST00000449352.7	ENST00000524416.1	NA
ENSG00000051009.11	HALLMARK_CHOLESTEROL_HOMEOSTASIS	0.570930784302011	-0.646110105114386	1.2170408894164	ENST00000449352.7	ENST00000524416.1	NA
ENSG00000051009.11	HALLMARK_KRAS_SIGNALING_DN	0.657368198352546	-0.593436434123071	1.25080463247562	ENST00000449352.7	ENST00000524416.1	NA
ENSG00000051009.11	PID_P75_NTR_PATHWAY	0.684229327429348	-0.598834392150555	1.2830637195799	ENST00000449352.7	ENST00000524416.1	NA
ENSG00000051009.11	ESC_V6.5_UP_LATE.V1_UP	0.58297708259234	-0.60130730563651	1.18428438822885	ENST00000449352.7	ENST00000524416.1	NA
ENSG00000051009.11	CRX_DN.V1_UP	0.544607173156968	-0.698482918098108	1.24309009125508	ENST00000449352.7	ENST00000524416.1	NA
ENSG00000051009.11	KRAS.PROSTATE_UP.V1_DN	0.514390850178612	-0.566664291248459	1.08105514142707	ENST00000449352.7	ENST00000524416.1	NA
ENSG00000051009.11	PID_CERAMIDE_PATHWAY	0.648282569121799	-0.561273994154008	1.20955656327581	ENST00000449352.7	ENST00000524416.1	NA
ENSG00000051009.11	AKT_UP.V1_UP	0.507448617492	-0.633683494780684	1.14113211227268	ENST00000449352.7	ENST00000524416.1	NA
ENSG00000051009.11	BCAT.100_UP.V1_UP	0.62681606414871	-0.67314061770689	1.2999566818556	ENST00000449352.7	ENST00000524416.1	NA
ENSG00000051009.11	HALLMARK_PI3K_AKT_MTOR_SIGNALING	0.574296946533708	-0.500345177147496	1.0746421236812	ENST00000449352.7	ENST00000524416.1	NA
ENSG00000051009.11	HALLMARK_P53_PATHWAY	0.547287297018106	-0.701775999469635	1.24906329648774	ENST00000449352.7	ENST00000524416.1	NA
ENSG00000051009.11	ESC_J1_UP_LATE.V1_UP	0.535336249555396	-0.543978828451483	1.07931507800688	ENST00000449352.7	ENST00000524416.1	NA
ENSG00000051009.11	HALLMARK_PEROXISOME	0.554543924809742	-0.619704305338207	1.17424823014795	ENST00000449352.7	ENST00000524416.1	NA
ENSG00000051009.11	HALLMARK_ADIPOGENESIS	0.612494741284244	-0.715551596092872	1.32804633737712	ENST00000449352.7	ENST00000524416.1	NA
ENSG00000051009.11	BCAT_GDS748_UP	0.532863685087106	-0.504440990072533	1.03730467515964	ENST00000449352.7	ENST00000524416.1	NA
ENSG00000051009.11	HALLMARK_FATTY_ACID_METABOLISM	0.531465312177505	-0.650840533375217	1.18230584555272	ENST00000449352.7	ENST00000524416.1	NA
ENSG00000052126.15	TBK1.DF_DN	0.594807139584302	-0.518009908071894	1.1128170476562	ENST00000299275.10	ENST00000538972.1	NA
ENSG00000052126.15	BCAT_BILD_ET_AL_DN	0.543162410722512	-0.501734843346462	1.04489725406897	ENST00000299275.10	ENST00000538972.1	NA
ENSG00000054611.14	RAPA_EARLY_UP.V1_DN	0.555089799121878	-0.633628392173796	1.18871819129567	ENST00000337137.9	ENST00000406733.1	NA
ENSG00000054611.14	VEGF_A_UP.V1_UP	0.540561217926028	-0.610600944927925	1.15116216285395	ENST00000337137.9	ENST00000406733.1	NA
ENSG00000054611.14	CYCLIN_D1_UP.V1_UP	0.542733667525608	-0.604682597709611	1.14741626523522	ENST00000337137.9	ENST00000406733.1	NA
ENSG00000054611.14	ESC_J1_UP_LATE.V1_DN	0.571739684957672	-0.589538238531885	1.16127792348956	ENST00000337137.9	ENST00000406733.1	NA
ENSG00000054611.14	NRL_DN.V1_UP	0.524507634859585	-0.519856225394979	1.04436386025456	ENST00000337137.9	ENST00000406733.1	NA
ENSG00000054611.14	CYCLIN_D1_KE_.V1_UP	0.60725727510185	-0.616943983326598	1.22420125842845	ENST00000337137.9	ENST00000406733.1	NA
ENSG00000054611.14	PDGF_ERK_DN.V1_DN	0.509383969853349	-0.596107258357605	1.10549122821095	ENST00000337137.9	ENST00000406733.1	NA
ENSG00000054611.14	IL21_UP.V1_UP	0.525273019902518	-0.519138807400207	1.04441182730272	ENST00000337137.9	ENST00000406733.1	NA
ENSG00000054611.14	PID_P38_MKK3_6PATHWAY	0.678023049819107	-0.645609065266273	1.32363211508538	ENST00000337137.9	ENST00000406733.1	NA
ENSG00000054611.14	PID_HDAC_CLASSII_PATHWAY	0.543807195186335	-0.551945909343726	1.09575310453006	ENST00000337137.9	ENST00000406733.1	NA
ENSG00000054611.14	ESC_V6.5_UP_EARLY.V1_UP	0.608103227482146	-0.53064589057595	1.1387491180581	ENST00000337137.9	ENST00000406733.1	NA
ENSG00000054611.14	PGF_UP.V1_DN	0.634153677156638	-0.586284894051826	1.22043857120846	ENST00000337137.9	ENST00000406733.1	NA
ENSG00000054611.14	CRX_NRL_DN.V1_UP	0.58466406085599	-0.574337087995311	1.1590011488513	ENST00000337137.9	ENST00000406733.1	NA
ENSG00000054611.14	PTEN_DN.V2_DN	0.614503095489612	-0.610703386814798	1.22520648230441	ENST00000337137.9	ENST00000406733.1	NA
ENSG00000054611.14	SRC_UP.V1_UP	0.612608552916179	-0.644096403323428	1.25670495623961	ENST00000337137.9	ENST00000406733.1	NA
ENSG00000054611.14	PRC2_EED_DN.V1_DN	0.632207203282245	-0.536602780909308	1.16880998419155	ENST00000337137.9	ENST00000406733.1	NA
ENSG00000054611.14	RB_P130_DN.V1_UP	0.501733312339066	-0.518021970948162	1.01975528328723	ENST00000337137.9	ENST00000406733.1	NA
ENSG00000054654.20	EIF4E_UP	0.549659870798867	-0.628328163275361	1.17798803407423	ENST00000458046.6	ENST00000344113.8	NA
ENSG00000054793.14	HALLMARK_MITOTIC_SPINDLE	0.509401444778299	-0.504330360646257	1.01373180542456	ENST00000338821.6	ENST00000311637.9	NA
ENSG00000054793.14	EIF4E_UP	0.514016004709809	-0.507917937018271	1.02193394172808	ENST00000311637.9	ENST00000338821.6	NA
ENSG00000054793.14	TBK1.DF_DN	0.626236128186636	-0.61737872048506	1.2436148486717	ENST00000338821.6	ENST00000311637.9	NA
ENSG00000054793.14	PGF_UP.V1_UP	0.51768028975443	-0.507968358786432	1.02564864854086	ENST00000338821.6	ENST00000311637.9	NA
ENSG00000054793.14	BCAT_BILD_ET_AL_DN	0.557475693852297	-0.547397084845702	1.104872778698	ENST00000338821.6	ENST00000311637.9	NA
ENSG00000054793.14	MTOR_UP.N4.V1_DN	0.516698505131842	-0.507644375899237	1.02434288103108	ENST00000338821.6	ENST00000311637.9	NA
ENSG00000054793.14	PID_SMAD2_3PATHWAY	0.598541475615111	-0.585038697004677	1.18358017261979	ENST00000338821.6	ENST00000311637.9	NA
ENSG00000056277.16	MTOR_UP.V1_DN	0.510900692967506	-0.529803232843755	1.04070392581126	ENST00000370978.9	ENST00000447817.1	NA
ENSG00000056277.16	ESC_J1_UP_EARLY.V1_DN	0.543966427845289	-0.553706690266367	1.09767311811166	ENST00000370978.9	ENST00000447817.1	NA
ENSG00000056277.16	BCAT_BILD_ET_AL_UP	0.547743459794713	-0.565469898218058	1.11321335801277	ENST00000370978.9	ENST00000447817.1	NA
ENSG00000056277.16	ESC_V6.5_UP_LATE.V1_DN	0.576792614375173	-0.601959984817798	1.17875259919297	ENST00000370978.9	ENST00000447817.1	NA
ENSG00000056277.16	RAPA_EARLY_UP.V1_UP	0.500124300423354	-0.530464845578677	1.03058914600203	ENST00000370978.9	ENST00000447817.1	NA
ENSG00000056277.16	SIRNA_EIF4GI_UP	0.57886931569522	-0.576303503679592	1.15517281937481	ENST00000370978.9	ENST00000447817.1	NA
ENSG00000056277.16	ESC_J1_UP_EARLY.V1_UP	0.598610121422029	-0.626415116424083	1.22502523784611	ENST00000370978.9	ENST00000447817.1	NA
ENSG00000056277.16	AKT_UP_MTOR_DN.V1_DN	0.548354977166139	-0.570750057841202	1.11910503500734	ENST00000370978.9	ENST00000447817.1	NA
ENSG00000056277.16	RAPA_EARLY_UP.V1_DN	0.609077183830163	-0.645879765695333	1.2549569495255	ENST00000370978.9	ENST00000447817.1	NA
ENSG00000056277.16	VEGF_A_UP.V1_UP	0.577495149680933	-0.619002649184549	1.19649779886548	ENST00000370978.9	ENST00000447817.1	NA
ENSG00000056277.16	GCNP_SHH_UP_LATE.V1_DN	0.585993596673275	-0.621201418897917	1.20719501557119	ENST00000370978.9	ENST00000447817.1	NA
ENSG00000056277.16	CYCLIN_D1_UP.V1_UP	0.615983065990672	-0.652235091858603	1.26821815784928	ENST00000370978.9	ENST00000447817.1	NA
ENSG00000056277.16	ESC_J1_UP_LATE.V1_DN	0.587355372633964	-0.608290369319635	1.1956457419536	ENST00000370978.9	ENST00000447817.1	NA
ENSG00000056277.16	WNT_UP.V1_UP	0.502824956288233	-0.544164300262191	1.04698925655042	ENST00000370978.9	ENST00000447817.1	NA
ENSG00000056277.16	EIF4E_UP	0.585059592424839	-0.604063593042119	1.18912318546696	ENST00000370978.9	ENST00000447817.1	NA
ENSG00000056277.16	CYCLIN_D1_KE_.V1_UP	0.651321372770528	-0.678453744380379	1.32977511715091	ENST00000370978.9	ENST00000447817.1	NA
ENSG00000056277.16	HALLMARK_UV_RESPONSE_UP	0.644276195374887	-0.65894928412071	1.3032254794956	ENST00000370978.9	ENST00000447817.1	NA
ENSG00000056277.16	PDGF_ERK_DN.V1_DN	0.673413333445962	-0.673811725323067	1.34722505876903	ENST00000370978.9	ENST00000447817.1	NA
ENSG00000056277.16	AKT_UP_MTOR_DN.V1_UP	0.542527993588998	-0.548114777998577	1.09064277158758	ENST00000370978.9	ENST00000447817.1	NA
ENSG00000056277.16	PID_P38_GAMMA_DELTA_PATHWAY	0.545217781418232	-0.555837264844137	1.10105504626237	ENST00000370978.9	ENST00000447817.1	NA
ENSG00000056277.16	PID_P38_MKK3_6PATHWAY	0.654660352815616	-0.669676571485594	1.32433692430121	ENST00000370978.9	ENST00000447817.1	NA
ENSG00000056277.16	PID_P75_NTR_PATHWAY	0.542035029521724	-0.52541082141026	1.06744585093198	ENST00000370978.9	ENST00000447817.1	NA
ENSG00000056277.16	PID_HDAC_CLASSII_PATHWAY	0.59899793760958	-0.603711114930173	1.20270905253975	ENST00000370978.9	ENST00000447817.1	NA
ENSG00000056277.16	ESC_V6.5_UP_EARLY.V1_UP	0.505596246441924	-0.536267559372264	1.04186380581419	ENST00000370978.9	ENST00000447817.1	NA
ENSG00000056277.16	CRX_DN.V1_UP	0.51937148267969	-0.563758496044542	1.08312997872423	ENST00000370978.9	ENST00000447817.1	NA
ENSG00000056277.16	IL15_UP.V1_UP	0.530050410277544	-0.569530350202778	1.09958076048032	ENST00000370978.9	ENST00000447817.1	NA
ENSG00000056277.16	PGF_UP.V1_DN	0.531519405352579	-0.581178255650184	1.11269766100276	ENST00000370978.9	ENST00000447817.1	NA
ENSG00000056277.16	CRX_NRL_DN.V1_UP	0.550483222755992	-0.595363443484899	1.14584666624089	ENST00000370978.9	ENST00000447817.1	NA
ENSG00000056277.16	PTEN_DN.V2_DN	0.598601443240386	-0.636653607137887	1.23525505037827	ENST00000370978.9	ENST00000447817.1	NA
ENSG00000056277.16	NOTCH_DN.V1_DN	0.505864132912839	-0.548803551264401	1.05466768417724	ENST00000370978.9	ENST00000447817.1	NA
ENSG00000056277.16	SRC_UP.V1_UP	0.607483377470556	-0.663040653147454	1.27052403061801	ENST00000370978.9	ENST00000447817.1	NA
ENSG00000056277.16	PID_P38_MK2_PATHWAY	0.534296917823397	-0.540733602618789	1.07503052044219	ENST00000370978.9	ENST00000447817.1	NA
ENSG00000056277.16	PRC2_EED_DN.V1_DN	0.57757530985628	-0.609310900562681	1.18688621041896	ENST00000370978.9	ENST00000447817.1	NA
ENSG00000056277.16	RB_DN.V1_UP	0.621717831334754	-0.638521993263963	1.26023982459872	ENST00000370978.9	ENST00000447817.1	NA
ENSG00000056277.16	RB_P130_DN.V1_UP	0.58016015870747	-0.616689195994038	1.19684935470151	ENST00000370978.9	ENST00000447817.1	NA
ENSG00000056277.16	HALLMARK_P53_PATHWAY	0.573231027302968	-0.58366425487914	1.15689528218211	ENST00000370978.9	ENST00000447817.1	NA
ENSG00000056277.16	HALLMARK_PEROXISOME	0.507493427925729	-0.500985487200628	1.00847891512636	ENST00000370978.9	ENST00000447817.1	NA
ENSG00000056277.16	HALLMARK_ADIPOGENESIS	0.553566385825166	-0.553593696431982	1.10716008225715	ENST00000370978.9	ENST00000447817.1	NA
ENSG00000056277.16	ATF2_UP.V1_UP	0.551017670088979	-0.606498440439359	1.15751611052834	ENST00000370978.9	ENST00000447817.1	NA
ENSG00000056277.16	PID_CASPASE_PATHWAY	0.509632463726988	-0.509860128111892	1.01949259183888	ENST00000370978.9	ENST00000447817.1	NA
ENSG00000056277.16	HALLMARK_DNA_REPAIR	0.564796369048846	-0.573950769003816	1.13874713805266	ENST00000370978.9	ENST00000447817.1	NA
ENSG00000056277.16	HALLMARK_REACTIVE_OXYGEN_SPECIES_PATHWAY	0.629703719135915	-0.637019029240474	1.26672274837639	ENST00000370978.9	ENST00000447817.1	NA
ENSG00000056277.16	PID_ARF_3PATHWAY	0.624443398747581	-0.612877031279462	1.23732043002704	ENST00000370978.9	ENST00000447817.1	NA
ENSG00000056277.16	PID_MTOR_4PATHWAY	0.568604809905536	-0.528570193616142	1.09717500352168	ENST00000370978.9	ENST00000447817.1	NA
ENSG00000056277.16	CAMP_UP.V1_UP	0.70039439013482	-0.681245547234832	1.38163993736965	ENST00000370978.9	ENST00000447817.1	NA
ENSG00000056277.16	PID_HDAC_CLASSI_PATHWAY	0.603838048165054	-0.588668213006918	1.19250626117197	ENST00000370978.9	ENST00000447817.1	NA
ENSG00000056586.16	MTOR_UP.V1_DN	0.584444757183177	-0.544090758643597	1.12853551582677	ENST00000357244.7	ENST00000423239.6	NA
ENSG00000056586.16	NRL_DN.V1_DN	0.5760568334297	-0.500390763441251	1.07644759687095	ENST00000357244.7	ENST00000423239.6	NA
ENSG00000056586.16	ESC_J1_UP_EARLY.V1_DN	0.608774671416403	-0.548590667569704	1.15736533898611	ENST00000357244.7	ENST00000423239.6	NA
ENSG00000056586.16	SNF5_DN.V1_DN	0.562759539327712	-0.515323723737969	1.07808326306568	ENST00000357244.7	ENST00000423239.6	NA
ENSG00000056586.16	RELA_DN.V1_UP	0.522296846219835	-0.503426773230267	1.0257236194501	ENST00000357244.7	ENST00000423239.6	NA
ENSG00000056586.16	BCAT_BILD_ET_AL_UP	0.610663807066725	-0.557104197492388	1.16776800455911	ENST00000357244.7	ENST00000423239.6	NA
ENSG00000056586.16	ESC_V6.5_UP_LATE.V1_DN	0.679374845470901	-0.613165275790037	1.29254012126094	ENST00000357244.7	ENST00000423239.6	NA
ENSG00000056586.16	RAPA_EARLY_UP.V1_UP	0.597577656249256	-0.538919536684671	1.13649719293393	ENST00000357244.7	ENST00000423239.6	NA
ENSG00000056586.16	KRAS.300_UP.V1_DN	0.574945463836372	-0.538587740141718	1.11353320397809	ENST00000357244.7	ENST00000423239.6	NA
ENSG00000056586.16	SIRNA_EIF4GI_UP	0.627899725341564	-0.58149797952134	1.2093977048629	ENST00000357244.7	ENST00000423239.6	NA
ENSG00000056586.16	PID_AR_NONGENOMIC_PATHWAY	0.517325082243257	-0.506369399103974	1.02369448134723	ENST00000357244.7	ENST00000423239.6	NA
ENSG00000056586.16	ATF2_S_UP.V1_DN	0.555014919436789	-0.532945923849878	1.08796084328667	ENST00000357244.7	ENST00000423239.6	NA
ENSG00000056586.16	ESC_J1_UP_EARLY.V1_UP	0.659521419766632	-0.612963386387032	1.27248480615366	ENST00000357244.7	ENST00000423239.6	NA
ENSG00000056586.16	AKT_UP_MTOR_DN.V1_DN	0.633453558089942	-0.579968617513248	1.21342217560319	ENST00000357244.7	ENST00000423239.6	NA
ENSG00000056586.16	RAPA_EARLY_UP.V1_DN	0.700705854742465	-0.661241943839011	1.36194779858148	ENST00000357244.7	ENST00000423239.6	NA
ENSG00000056586.16	VEGF_A_UP.V1_UP	0.651552153643031	-0.638496418772414	1.29004857241545	ENST00000357244.7	ENST00000423239.6	NA
ENSG00000056586.16	GCNP_SHH_UP_LATE.V1_DN	0.660431910343944	-0.629048030732238	1.28947994107618	ENST00000357244.7	ENST00000423239.6	NA
ENSG00000056586.16	CYCLIN_D1_UP.V1_UP	0.674965277351278	-0.654793671394315	1.32975894874559	ENST00000357244.7	ENST00000423239.6	NA
ENSG00000056586.16	KRAS.50_UP.V1_DN	0.576447924195916	-0.531114658143937	1.10756258233985	ENST00000357244.7	ENST00000423239.6	NA
ENSG00000056586.16	ESC_J1_UP_LATE.V1_DN	0.663396358848898	-0.625465856524447	1.28886221537334	ENST00000357244.7	ENST00000423239.6	NA
ENSG00000056586.16	WNT_UP.V1_UP	0.599466818494889	-0.562723248789889	1.16219006728478	ENST00000357244.7	ENST00000423239.6	NA
ENSG00000056586.16	EIF4E_UP	0.653732234188915	-0.591335658924916	1.24506789311383	ENST00000357244.7	ENST00000423239.6	NA
ENSG00000056586.16	NRL_DN.V1_UP	0.57169928706848	-0.533420364486425	1.10511965155491	ENST00000357244.7	ENST00000423239.6	NA
ENSG00000056586.16	CYCLIN_D1_KE_.V1_UP	0.671266551892655	-0.676748530227232	1.34801508211989	ENST00000357244.7	ENST00000423239.6	NA
ENSG00000056586.16	HALLMARK_UV_RESPONSE_UP	0.669894710103021	-0.642118242895561	1.31201295299858	ENST00000357244.7	ENST00000423239.6	NA
ENSG00000056586.16	PDGF_ERK_DN.V1_DN	0.669549901995801	-0.648688857320896	1.3182387593167	ENST00000357244.7	ENST00000423239.6	NA
ENSG00000056586.16	IL2_UP.V1_UP	0.553865966568878	-0.527402826239643	1.08126879280852	ENST00000357244.7	ENST00000423239.6	NA
ENSG00000056586.16	AKT_UP_MTOR_DN.V1_UP	0.583944501087774	-0.542291327308361	1.12623582839613	ENST00000357244.7	ENST00000423239.6	NA
ENSG00000056586.16	IL21_UP.V1_UP	0.562000038184399	-0.557414413848007	1.11941445203241	ENST00000357244.7	ENST00000423239.6	NA
ENSG00000056586.16	PID_P38_GAMMA_DELTA_PATHWAY	0.594915542949456	-0.533228922119292	1.12814446506875	ENST00000357244.7	ENST00000423239.6	NA
ENSG00000056586.16	PID_P38_MKK3_6PATHWAY	0.650565447158623	-0.681584728389404	1.33215017554803	ENST00000357244.7	ENST00000423239.6	NA
ENSG00000056586.16	PID_P75_NTR_PATHWAY	0.575851273260287	-0.512765133111901	1.08861640637219	ENST00000357244.7	ENST00000423239.6	NA
ENSG00000056586.16	KRAS.600.LUNG.BREAST_UP.V1_DN	0.534510656131634	-0.500425541301745	1.03493619743338	ENST00000357244.7	ENST00000423239.6	NA
ENSG00000056586.16	PRC2_SUZ12_UP.V1_DN	0.58511526460362	-0.514723152536028	1.09983841713965	ENST00000357244.7	ENST00000423239.6	NA
ENSG00000056586.16	PID_HDAC_CLASSII_PATHWAY	0.611909279593715	-0.594616967173622	1.20652624676734	ENST00000357244.7	ENST00000423239.6	NA
ENSG00000056586.16	ESC_V6.5_UP_EARLY.V1_UP	0.557250445988187	-0.530252900823127	1.08750334681131	ENST00000357244.7	ENST00000423239.6	NA
ENSG00000056586.16	CRX_DN.V1_UP	0.653720870570782	-0.583280466511585	1.23700133708237	ENST00000357244.7	ENST00000423239.6	NA
ENSG00000056586.16	IL15_UP.V1_UP	0.59942201123926	-0.574444304684205	1.17386631592347	ENST00000357244.7	ENST00000423239.6	NA
ENSG00000056586.16	PGF_UP.V1_DN	0.595754534592559	-0.59752218268197	1.19327671727453	ENST00000357244.7	ENST00000423239.6	NA
ENSG00000056586.16	CRX_NRL_DN.V1_UP	0.623407557171655	-0.598049098253561	1.22145665542522	ENST00000357244.7	ENST00000423239.6	NA
ENSG00000056586.16	PTEN_DN.V2_DN	0.628798901034169	-0.638363995302697	1.26716289633687	ENST00000357244.7	ENST00000423239.6	NA
ENSG00000056586.16	NOTCH_DN.V1_DN	0.604950293734839	-0.584967020817026	1.18991731455187	ENST00000357244.7	ENST00000423239.6	NA
ENSG00000056586.16	PRC1_BMI_UP.V1_DN	0.574998036740653	-0.53195103679374	1.10694907353439	ENST00000357244.7	ENST00000423239.6	NA
ENSG00000056586.16	SRC_UP.V1_UP	0.694770045069886	-0.685142147163565	1.37991219223345	ENST00000357244.7	ENST00000423239.6	NA
ENSG00000056586.16	PID_P38_MK2_PATHWAY	0.543456811861143	-0.516713547376155	1.0601703592373	ENST00000357244.7	ENST00000423239.6	NA
ENSG00000056586.16	PRC2_EED_DN.V1_DN	0.564664490902121	-0.58842819110645	1.15309268200857	ENST00000357244.7	ENST00000423239.6	NA
ENSG00000056586.16	RB_DN.V1_UP	0.648861708085952	-0.585216478632925	1.23407818671888	ENST00000357244.7	ENST00000423239.6	NA
ENSG00000056586.16	RB_P130_DN.V1_UP	0.626730411934085	-0.61054584526599	1.23727625720007	ENST00000357244.7	ENST00000423239.6	NA
ENSG00000056586.16	PID_ALPHA_SYNUCLEIN_PATHWAY	0.578623657824126	-0.536470501475381	1.11509415929951	ENST00000357244.7	ENST00000423239.6	NA
ENSG00000056586.16	HALLMARK_P53_PATHWAY	0.601114600991541	-0.57870046563248	1.17981506662402	ENST00000357244.7	ENST00000423239.6	NA
ENSG00000056586.16	KRAS.KIDNEY_UP.V1_DN	0.574709887548257	-0.532879822925181	1.10758971047344	ENST00000357244.7	ENST00000423239.6	NA
ENSG00000056586.16	HALLMARK_ADIPOGENESIS	0.604626022412423	-0.544761794549401	1.14938781696182	ENST00000357244.7	ENST00000423239.6	NA
ENSG00000056586.16	ATF2_UP.V1_UP	0.662850053766499	-0.61281239305139	1.27566244681789	ENST00000357244.7	ENST00000423239.6	NA
ENSG00000056586.16	PKCA_DN.V1_UP	0.568683479827525	-0.525537148416713	1.09422062824424	ENST00000357244.7	ENST00000423239.6	NA
ENSG00000056586.16	HALLMARK_DNA_REPAIR	0.55369339653512	-0.525295398991406	1.07898879552653	ENST00000357244.7	ENST00000423239.6	NA
ENSG00000056586.16	HALLMARK_REACTIVE_OXYGEN_SPECIES_PATHWAY	0.669885091800957	-0.63232334307266	1.30220843487362	ENST00000357244.7	ENST00000423239.6	NA
ENSG00000056586.16	KRAS.PROSTATE_UP.V1_UP	0.555267738188416	-0.537302667855754	1.09257040604417	ENST00000357244.7	ENST00000423239.6	NA
ENSG00000056586.16	PID_ARF_3PATHWAY	0.560799999741527	-0.576337297455716	1.13713729719724	ENST00000357244.7	ENST00000423239.6	NA
ENSG00000056586.16	DCA_UP.V1_UP	0.572387882494428	-0.520731121507967	1.0931190040024	ENST00000357244.7	ENST00000423239.6	NA
ENSG00000056586.16	ATF2_S_UP.V1_UP	0.555772254882491	-0.5021896615563	1.05796191643879	ENST00000357244.7	ENST00000423239.6	NA
ENSG00000056586.16	KRAS.AMP.LUNG_UP.V1_DN	0.54190967496972	-0.542240959037731	1.08415063400745	ENST00000357244.7	ENST00000423239.6	NA
ENSG00000056586.16	CAMP_UP.V1_UP	0.70311773931572	-0.659085665285225	1.36220340460094	ENST00000357244.7	ENST00000423239.6	NA
ENSG00000056586.16	PID_HDAC_CLASSI_PATHWAY	0.537008944467604	-0.550490990725646	1.08749993519325	ENST00000357244.7	ENST00000423239.6	NA
ENSG00000056972.20	BCAT_BILD_ET_AL_UP	0.503173637589729	-0.554271218511532	1.05744485610126	ENST00000392556.8	ENST00000368761.11	NA
ENSG00000056972.20	PID_MTOR_4PATHWAY	0.522518469251714	-0.516462873996536	1.03898134324825	ENST00000392556.8	ENST00000368761.11	NA
ENSG00000058668.15	MTOR_UP.V1_DN	0.504693148750485	-0.676527361531429	1.18122051028191	ENST00000367218.7	ENST00000357681.10	NA
ENSG00000058668.15	BMI1_DN.V1_DN	0.578224463276635	-0.587357250831188	1.16558171410782	ENST00000367218.7	ENST00000357681.10	NA
ENSG00000058668.15	NRL_DN.V1_DN	0.579904227263501	-0.541241436956759	1.12114566422026	ENST00000367218.7	ENST00000357681.10	NA
ENSG00000058668.15	PID_REG_GR_PATHWAY	0.54472316696766	-0.531562685435496	1.07628585240316	ENST00000367218.7	ENST00000357681.10	NA
ENSG00000058668.15	MEL18_DN.V1_DN	0.594219729028549	-0.527863537724184	1.12208326675273	ENST00000367218.7	ENST00000357681.10	NA
ENSG00000058668.15	BMI1_DN_MEL18_DN.V1_DN	0.574079252253404	-0.591330730914203	1.16540998316761	ENST00000367218.7	ENST00000357681.10	NA
ENSG00000058668.15	AKT_UP.V1_DN	0.513643627788457	-0.64398524366081	1.15762887144927	ENST00000367218.7	ENST00000357681.10	NA
ENSG00000058668.15	HALLMARK_ESTROGEN_RESPONSE_LATE	0.525151548839456	-0.57582256788071	1.10097411672017	ENST00000367218.7	ENST00000357681.10	NA
ENSG00000058668.15	HALLMARK_APICAL_JUNCTION	0.536660827779861	-0.511669945194815	1.04833077297468	ENST00000367218.7	ENST00000357681.10	NA
ENSG00000058668.15	SNF5_DN.V1_DN	0.503189758057084	-0.61210383209091	1.11529359014799	ENST00000367218.7	ENST00000357681.10	NA
ENSG00000058668.15	ERBB2_UP.V1_UP	0.520994962523261	-0.568800847857043	1.0897958103803	ENST00000367218.7	ENST00000357681.10	NA
ENSG00000058668.15	PTEN_DN.V2_UP	0.534602261223939	-0.567548234214676	1.10215049543862	ENST00000367218.7	ENST00000357681.10	NA
ENSG00000058668.15	CSR_LATE_UP.V1_DN	0.535748809525605	-0.532895435544868	1.06864424507047	ENST00000367218.7	ENST00000357681.10	NA
ENSG00000058668.15	PID_INSULIN_GLUCOSE_PATHWAY	0.561669534173428	-0.522535783083273	1.0842053172567	ENST00000367218.7	ENST00000357681.10	NA
ENSG00000058668.15	LEF1_UP.V1_DN	0.544649429938483	-0.511404605085061	1.05605403502354	ENST00000367218.7	ENST00000357681.10	NA
ENSG00000058668.15	HALLMARK_KRAS_SIGNALING_DN	0.53047236502747	-0.577646291092188	1.10811865611966	ENST00000367218.7	ENST00000357681.10	NA
ENSG00000058799.15	TBK1.DF_DN	0.513142655470639	-0.575147702007138	1.08829035747778	ENST00000072644.7	ENST00000371399.5	NA
ENSG00000060491.17	HALLMARK_ESTROGEN_RESPONSE_LATE	0.553040320979306	-0.538737956744292	1.0917782777236	ENST00000290291.10	ENST00000370461.5	NA
ENSG00000060491.17	STK33_NOMO_DN	0.542794431856841	-0.53594182787404	1.07873625973088	ENST00000290291.10	ENST00000370461.5	NA
ENSG00000060491.17	STK33_DN	0.638258377600658	-0.630207688885514	1.26846606648617	ENST00000290291.10	ENST00000370461.5	NA
ENSG00000060491.17	ESC_J1_UP_EARLY.V1_DN	0.539073327625906	-0.525489230119705	1.06456255774561	ENST00000290291.10	ENST00000370461.5	NA
ENSG00000060491.17	LTE2_UP.V1_UP	0.595636774717957	-0.597513560690415	1.19315033540837	ENST00000290291.10	ENST00000370461.5	NA
ENSG00000060491.17	ESC_V6.5_UP_LATE.V1_DN	0.543152324030935	-0.525377450564623	1.06852977459556	ENST00000290291.10	ENST00000370461.5	NA
ENSG00000060491.17	SIRNA_EIF4GI_UP	0.624155084410653	-0.609714954901412	1.23387003931207	ENST00000290291.10	ENST00000370461.5	NA
ENSG00000060491.17	JAK2_DN.V1_DN	0.816216093295884	-0.819090469981661	1.63530656327754	ENST00000370461.5	ENST00000290291.10	NA
ENSG00000060491.17	EIF4E_UP	0.653693174866513	-0.636059062041886	1.2897522369084	ENST00000290291.10	ENST00000370461.5	NA
ENSG00000060491.17	MTOR_UP.N4.V1_UP	0.635805268925324	-0.625445518458213	1.26125078738354	ENST00000290291.10	ENST00000370461.5	NA
ENSG00000060491.17	PDGF_ERK_DN.V1_UP	0.508774439521525	-0.506437700640796	1.01521214016232	ENST00000290291.10	ENST00000370461.5	NA
ENSG00000060491.17	MYC_UP.V1_UP	0.594440111832814	-0.582622006299768	1.17706211813258	ENST00000290291.10	ENST00000370461.5	NA
ENSG00000060491.17	HALLMARK_CHOLESTEROL_HOMEOSTASIS	0.566443221760753	-0.556048450787357	1.12249167254811	ENST00000290291.10	ENST00000370461.5	NA
ENSG00000060491.17	PID_CERAMIDE_PATHWAY	0.574895667732345	-0.570009722129656	1.144905389862	ENST00000290291.10	ENST00000370461.5	NA
ENSG00000060491.17	HALLMARK_PEROXISOME	0.593993463872214	-0.580302015782777	1.17429547965499	ENST00000290291.10	ENST00000370461.5	NA
ENSG00000060491.17	HALLMARK_ADIPOGENESIS	0.614111233127317	-0.600904823346077	1.21501605647339	ENST00000290291.10	ENST00000370461.5	NA
ENSG00000060491.17	HALLMARK_REACTIVE_OXYGEN_SPECIES_PATHWAY	0.543701024013744	-0.524062801404824	1.06776382541857	ENST00000290291.10	ENST00000370461.5	NA
ENSG00000060491.17	HALLMARK_OXIDATIVE_PHOSPHORYLATION	0.624188317403692	-0.613470322672917	1.23765864007661	ENST00000290291.10	ENST00000370461.5	NA
ENSG00000060491.17	HALLMARK_FATTY_ACID_METABOLISM	0.619611077738867	-0.607982363550219	1.22759344128909	ENST00000290291.10	ENST00000370461.5	NA
ENSG00000060491.17	HALLMARK_UNFOLDED_PROTEIN_RESPONSE	0.506051639183942	-0.500594624750358	1.0066462639343	ENST00000290291.10	ENST00000370461.5	NA
ENSG00000060491.17	RB_P107_DN.V1_DN	0.571569449033259	-0.57290804145061	1.14447749048387	ENST00000290291.10	ENST00000370461.5	NA
ENSG00000061938.21	HALLMARK_PROTEIN_SECRETION	0.518010094175302	-0.504162643378898	1.0221727375542	ENST00000673420.1	ENST00000672548.1	NA
ENSG00000061938.21	PID_MET_PATHWAY	0.59946259384893	-0.512570667034816	1.11203326088375	ENST00000673420.1	ENST00000672548.1	NA
ENSG00000061938.21	PID_ERBB1_RECEPTOR_PROXIMAL_PATHWAY	0.564268002377268	-0.550617843760869	1.11488584613814	ENST00000673420.1	ENST00000672548.1	NA
ENSG00000061938.21	PID_ECADHERIN_NASCENT_AJ_PATHWAY	0.585359681106809	-0.561685739335933	1.14704542044274	ENST00000673420.1	ENST00000672548.1	NA
ENSG00000062598.18	TBK1.DF_DN	0.514283164649968	-0.653456146742042	1.16773931139201	ENST00000290246.11	ENST00000452857.5	NA
ENSG00000062598.18	HALLMARK_PROTEIN_SECRETION	0.567819280885664	-0.506161922622527	1.07398120350819	ENST00000290246.11	ENST00000452857.5	NA
ENSG00000062598.18	PID_ERBB1_RECEPTOR_PROXIMAL_PATHWAY	0.550025430184107	-0.542840990310116	1.09286642049422	ENST00000290246.11	ENST00000452857.5	NA
ENSG00000062598.18	PID_ECADHERIN_NASCENT_AJ_PATHWAY	0.550169242734303	-0.535338332114177	1.08550757484848	ENST00000290246.11	ENST00000452857.5	NA
ENSG00000063244.13	EIF4E_UP	0.534147345024881	-0.505055794004034	1.03920313902891	ENST00000308924.9	ENST00000450554.6	NA
ENSG00000063244.13	PID_REELIN_PATHWAY	0.512509045423951	-0.507827082016122	1.02033612744007	ENST00000450554.6	ENST00000308924.9	NA
ENSG00000063244.13	PID_CDC42_REG_PATHWAY	0.506198446759478	-0.54407099936848	1.05026944612796	ENST00000450554.6	ENST00000308924.9	NA
ENSG00000063244.13	HALLMARK_OXIDATIVE_PHOSPHORYLATION	0.577773533645454	-0.50665240310249	1.08442593674794	ENST00000308924.9	ENST00000450554.6	NA
ENSG00000063245.15	MTOR_UP.V1_DN	0.569660691524193	-0.549242986263199	1.11890367778739	ENST00000085079.11	ENST00000270460.11	NA
ENSG00000063245.15	NRL_DN.V1_DN	0.520405965729897	-0.535870673043816	1.05627663877371	ENST00000085079.11	ENST00000270460.11	NA
ENSG00000063245.15	HALLMARK_ESTROGEN_RESPONSE_LATE	0.603209028809467	-0.611858345225023	1.21506737403449	ENST00000085079.11	ENST00000270460.11	NA
ENSG00000063245.15	ESC_J1_UP_EARLY.V1_DN	0.654582183354938	-0.634526800762842	1.28910898411778	ENST00000085079.11	ENST00000270460.11	NA
ENSG00000063245.15	ERBB2_UP.V1_UP	0.567050880073344	-0.583703131606641	1.15075401167999	ENST00000085079.11	ENST00000270460.11	NA
ENSG00000063245.15	BCAT_BILD_ET_AL_UP	0.614332386624703	-0.618576746634464	1.23290913325917	ENST00000085079.11	ENST00000270460.11	NA
ENSG00000063245.15	ESC_V6.5_UP_LATE.V1_DN	0.707968719039125	-0.668825616172489	1.37679433521161	ENST00000085079.11	ENST00000270460.11	NA
ENSG00000063245.15	RAPA_EARLY_UP.V1_UP	0.553694490205747	-0.549894936428737	1.10358942663448	ENST00000085079.11	ENST00000270460.11	NA
ENSG00000063245.15	SIRNA_EIF4GI_UP	0.713836559086416	-0.705164858804269	1.41900141789069	ENST00000085079.11	ENST00000270460.11	NA
ENSG00000063245.15	ESC_J1_UP_EARLY.V1_UP	0.682754516538198	-0.676584697178553	1.35933921371675	ENST00000085079.11	ENST00000270460.11	NA
ENSG00000063245.15	JAK2_DN.V1_DN	0.609548787991032	-0.621721586550212	1.23127037454124	ENST00000270460.11	ENST00000085079.11	NA
ENSG00000063245.15	AKT_UP_MTOR_DN.V1_DN	0.64357642204166	-0.6080257685725	1.25160219061416	ENST00000085079.11	ENST00000270460.11	NA
ENSG00000063245.15	RAPA_EARLY_UP.V1_DN	0.660162088814798	-0.635101905237912	1.29526399405271	ENST00000085079.11	ENST00000270460.11	NA
ENSG00000063245.15	VEGF_A_UP.V1_UP	0.634904221518839	-0.58323231698019	1.21813653849903	ENST00000085079.11	ENST00000270460.11	NA
ENSG00000063245.15	GCNP_SHH_UP_LATE.V1_DN	0.692476808780245	-0.645630103405139	1.33810691218538	ENST00000085079.11	ENST00000270460.11	NA
ENSG00000063245.15	CYCLIN_D1_UP.V1_UP	0.697801521361601	-0.656069964508007	1.35387148586961	ENST00000085079.11	ENST00000270460.11	NA
ENSG00000063245.15	KRAS.50_UP.V1_DN	0.547256262400811	-0.510238018610931	1.05749428101174	ENST00000085079.11	ENST00000270460.11	NA
ENSG00000063245.15	ESC_J1_UP_LATE.V1_DN	0.652339022977344	-0.61095525616176	1.2632942791391	ENST00000085079.11	ENST00000270460.11	NA
ENSG00000063245.15	WNT_UP.V1_UP	0.605468027504248	-0.567021307716762	1.17248933522101	ENST00000085079.11	ENST00000270460.11	NA
ENSG00000063245.15	EIF4E_UP	0.815315319200523	-0.758481100025003	1.57379641922553	ENST00000085079.11	ENST00000270460.11	NA
ENSG00000063245.15	NRL_DN.V1_UP	0.516134457540237	-0.511164567757604	1.02729902529784	ENST00000085079.11	ENST00000270460.11	NA
ENSG00000063245.15	MTOR_UP.N4.V1_UP	0.599787377099723	-0.612998510232059	1.21278588733178	ENST00000085079.11	ENST00000270460.11	NA
ENSG00000063245.15	CYCLIN_D1_KE_.V1_UP	0.697609244707417	-0.650611974995842	1.34822121970326	ENST00000085079.11	ENST00000270460.11	NA
ENSG00000063245.15	HALLMARK_UV_RESPONSE_UP	0.74246617797382	-0.721195779640462	1.46366195761428	ENST00000085079.11	ENST00000270460.11	NA
ENSG00000063245.15	MYC_UP.V1_UP	0.620548982258641	-0.599100580332246	1.21964956259089	ENST00000085079.11	ENST00000270460.11	NA
ENSG00000063245.15	PDGF_ERK_DN.V1_DN	0.671937458525651	-0.67316907338702	1.34510653191267	ENST00000085079.11	ENST00000270460.11	NA
ENSG00000063245.15	IL2_UP.V1_UP	0.568989078129872	-0.551924317060298	1.12091339519017	ENST00000085079.11	ENST00000270460.11	NA
ENSG00000063245.15	AKT_UP_MTOR_DN.V1_UP	0.636711097043034	-0.631957422138152	1.26866851918119	ENST00000085079.11	ENST00000270460.11	NA
ENSG00000063245.15	PID_P38_GAMMA_DELTA_PATHWAY	0.610754041548636	-0.623683110780165	1.2344371523288	ENST00000085079.11	ENST00000270460.11	NA
ENSG00000063245.15	PID_P38_MKK3_6PATHWAY	0.572533714846576	-0.563519591261476	1.13605330610805	ENST00000085079.11	ENST00000270460.11	NA
ENSG00000063245.15	HALLMARK_CHOLESTEROL_HOMEOSTASIS	0.616276700004096	-0.638378241973445	1.25465494197754	ENST00000085079.11	ENST00000270460.11	NA
ENSG00000063245.15	PID_P75_NTR_PATHWAY	0.536611089492612	-0.578256922236105	1.11486801172872	ENST00000085079.11	ENST00000270460.11	NA
ENSG00000063245.15	ESC_V6.5_UP_LATE.V1_UP	0.529783596522065	-0.536947292856155	1.06673088937822	ENST00000085079.11	ENST00000270460.11	NA
ENSG00000063245.15	CRX_DN.V1_UP	0.599344972476139	-0.576450409066473	1.17579538154261	ENST00000085079.11	ENST00000270460.11	NA
ENSG00000063245.15	IL15_UP.V1_UP	0.6023848700416	-0.573975104653304	1.1763599746949	ENST00000085079.11	ENST00000270460.11	NA
ENSG00000063245.15	PGF_UP.V1_DN	0.547248270715496	-0.506344073611963	1.05359234432746	ENST00000085079.11	ENST00000270460.11	NA
ENSG00000063245.15	CRX_NRL_DN.V1_UP	0.612020217275306	-0.572786882071308	1.18480709934661	ENST00000085079.11	ENST00000270460.11	NA
ENSG00000063245.15	HALLMARK_GLYCOLYSIS	0.612170061628924	-0.623504819339762	1.23567488096869	ENST00000085079.11	ENST00000270460.11	NA
ENSG00000063245.15	PTEN_DN.V2_DN	0.605268793292682	-0.552946873047833	1.15821566634051	ENST00000085079.11	ENST00000270460.11	NA
ENSG00000063245.15	AKT_UP.V1_UP	0.59796171381873	-0.602059526132953	1.20002123995168	ENST00000085079.11	ENST00000270460.11	NA
ENSG00000063245.15	PRC1_BMI_UP.V1_DN	0.525239973013745	-0.506462063941457	1.0317020369552	ENST00000085079.11	ENST00000270460.11	NA
ENSG00000063245.15	BCAT.100_UP.V1_UP	0.559764583194645	-0.550116979680989	1.10988156287563	ENST00000085079.11	ENST00000270460.11	NA
ENSG00000063245.15	SRC_UP.V1_UP	0.75100415499332	-0.686790090565846	1.43779424555917	ENST00000085079.11	ENST00000270460.11	NA
ENSG00000063245.15	RB_DN.V1_UP	0.69431136963643	-0.679844890759544	1.37415626039597	ENST00000085079.11	ENST00000270460.11	NA
ENSG00000063245.15	RB_P130_DN.V1_UP	0.717785639916607	-0.648699805413427	1.36648544533003	ENST00000085079.11	ENST00000270460.11	NA
ENSG00000063245.15	PID_ALPHA_SYNUCLEIN_PATHWAY	0.527108333276688	-0.50820258206044	1.03531091533713	ENST00000085079.11	ENST00000270460.11	NA
ENSG00000063245.15	HALLMARK_P53_PATHWAY	0.63602018095461	-0.612345030453182	1.24836521140779	ENST00000085079.11	ENST00000270460.11	NA
ENSG00000063245.15	HALLMARK_PEROXISOME	0.610596589422836	-0.631712987850838	1.24230957727367	ENST00000085079.11	ENST00000270460.11	NA
ENSG00000063245.15	HALLMARK_ADIPOGENESIS	0.687351013672602	-0.683895750152278	1.37124676382488	ENST00000085079.11	ENST00000270460.11	NA
ENSG00000063245.15	ATF2_UP.V1_UP	0.661767380817842	-0.609659425303281	1.27142680612112	ENST00000085079.11	ENST00000270460.11	NA
ENSG00000063245.15	PKCA_DN.V1_UP	0.553734927077876	-0.525046778577891	1.07878170565577	ENST00000085079.11	ENST00000270460.11	NA
ENSG00000063245.15	HALLMARK_DNA_REPAIR	0.683859512571352	-0.613497406062042	1.29735691863339	ENST00000085079.11	ENST00000270460.11	NA
ENSG00000063245.15	HALLMARK_REACTIVE_OXYGEN_SPECIES_PATHWAY	0.742134874319034	-0.7020740076708	1.44420888198983	ENST00000085079.11	ENST00000270460.11	NA
ENSG00000063245.15	HALLMARK_OXIDATIVE_PHOSPHORYLATION	0.6860873103133	-0.652829990702299	1.3389173010156	ENST00000085079.11	ENST00000270460.11	NA
ENSG00000063245.15	PID_ARF_3PATHWAY	0.508196508498268	-0.509027394570927	1.0172239030692	ENST00000085079.11	ENST00000270460.11	NA
ENSG00000063245.15	ATF2_S_UP.V1_UP	0.557519024716566	-0.525046412999547	1.08256543771611	ENST00000085079.11	ENST00000270460.11	NA
ENSG00000063245.15	MTOR_UP.N4.V1_DN	0.524741761826404	-0.582696668580815	1.10743843040722	ENST00000270460.11	ENST00000085079.11	NA
ENSG00000063245.15	HALLMARK_FATTY_ACID_METABOLISM	0.636104688782616	-0.631119289501818	1.26722397828443	ENST00000085079.11	ENST00000270460.11	NA
ENSG00000063245.15	HALLMARK_UNFOLDED_PROTEIN_RESPONSE	0.504165282770953	-0.533158504977027	1.03732378774798	ENST00000085079.11	ENST00000270460.11	NA
ENSG00000063245.15	TBK1.DN.48HRS_DN	0.510483753216705	-0.502479621848942	1.01296337506565	ENST00000085079.11	ENST00000270460.11	NA
ENSG00000063245.15	CAMP_UP.V1_UP	0.761391331721054	-0.734655084720294	1.49604641644135	ENST00000085079.11	ENST00000270460.11	NA
ENSG00000063322.15	PID_P38_MKK3_6PATHWAY	0.51502086561575	-0.504237601543392	1.01925846715914	ENST00000615911.4	ENST00000315588.11	NA
ENSG00000063587.15	EIF4E_UP	0.51149776287684	-0.508230219886757	1.0197279827636	ENST00000370251.3	ENST00000370249.3	NA
ENSG00000064102.15	TBK1.DF_DN	0.700673180746723	-0.677203337210381	1.3778765179571	ENST00000261191.12	ENST00000538155.5	NA
ENSG00000064102.15	PID_ERBB1_INTERNALIZATION_PATHWAY	0.58603830945591	-0.501556783206582	1.08759509266249	ENST00000261191.12	ENST00000538155.5	NA
ENSG00000064102.15	PGF_UP.V1_UP	0.586370188725756	-0.559139661832687	1.14550985055844	ENST00000261191.12	ENST00000538155.5	NA
ENSG00000064102.15	SRC_UP.V1_UP	0.571005069377713	-0.524879737471706	1.09588480684942	ENST00000538155.5	ENST00000261191.12	NA
ENSG00000064102.15	BCAT_BILD_ET_AL_DN	0.626527717281049	-0.58646089766317	1.21298861494422	ENST00000261191.12	ENST00000538155.5	NA
ENSG00000064102.15	MTOR_UP.N4.V1_DN	0.53809599823706	-0.528923283274454	1.06701928151151	ENST00000261191.12	ENST00000538155.5	NA
ENSG00000064102.15	ERBB2_UP.V1_DN	0.587979100471831	-0.54335177303272	1.13133087350455	ENST00000261191.12	ENST00000538155.5	NA
ENSG00000064102.15	PID_SMAD2_3PATHWAY	0.640018614076198	-0.599920266460732	1.23993888053693	ENST00000261191.12	ENST00000538155.5	NA
ENSG00000064932.16	PID_SMAD2_3PATHWAY	0.500882304671176	-0.525625832611911	1.02650813728309	ENST00000361757.8	ENST00000438103.6	NA
ENSG00000065000.19	EIF4E_UP	0.66368363240143	-0.580908235918624	1.24459186832005	ENST00000586370.6	ENST00000345016.9	NA
ENSG00000065000.19	SRC_UP.V1_UP	0.543049946178974	-0.663445195975605	1.20649514215458	ENST00000586370.6	ENST00000345016.9	NA
ENSG00000065000.19	RB_P130_DN.V1_UP	0.526625888988264	-0.592495594740182	1.11912148372845	ENST00000586370.6	ENST00000345016.9	NA
ENSG00000065000.19	PID_MTOR_4PATHWAY	0.577199712273023	-0.50729038445286	1.08449009672588	ENST00000643116.3	ENST00000345016.9	NA
ENSG00000065154.12	PID_ERBB1_INTERNALIZATION_PATHWAY	0.561860772634472	-0.565987807991951	1.12784858062642	ENST00000368845.6	ENST00000539214.5	NA
ENSG00000065154.12	PID_CDC42_PATHWAY	0.524503549025241	-0.501934695408061	1.0264382444333	ENST00000368845.6	ENST00000539214.5	NA
ENSG00000065361.17	TBK1.DF_DN	0.58853977560624	-0.625122910606099	1.21366268621234	ENST00000267101.8	ENST00000549832.1	NA
ENSG00000065361.17	PGF_UP.V1_UP	0.500330790801749	-0.546299008142756	1.0466297989445	ENST00000267101.8	ENST00000549832.1	NA
ENSG00000065361.17	PID_CDC42_PATHWAY	0.522392187753211	-0.513721541460742	1.03611372921395	ENST00000267101.8	ENST00000549832.1	NA
ENSG00000065361.17	PID_SMAD2_3PATHWAY	0.539641801059803	-0.568478988852315	1.10812078991212	ENST00000267101.8	ENST00000549832.1	NA
ENSG00000065413.20	HALLMARK_MITOTIC_SPINDLE	0.516250626052494	-0.537104113490972	1.05335473954347	ENST00000647377.1	ENST00000282272.15	NA
ENSG00000065613.15	PID_RAS_PATHWAY	0.531541318979609	-0.52823770709445	1.05977902607406	ENST00000335753.8	ENST00000369755.4	NA
ENSG00000065613.15	DCA_UP.V1_DN	0.552306706810927	-0.545095492265285	1.09740219907621	ENST00000335753.8	ENST00000369755.4	NA
ENSG00000065613.15	ATM_DN.V1_UP	0.556061537543183	-0.549392485371589	1.10545402291477	ENST00000335753.8	ENST00000369755.4	NA
ENSG00000065613.15	PTEN_DN.V1_DN	0.513459570346995	-0.505351889123315	1.01881145947031	ENST00000335753.8	ENST00000369755.4	NA
ENSG00000065613.15	JNK_DN.V1_DN	0.574049833825715	-0.56588775970836	1.13993759353408	ENST00000335753.8	ENST00000369755.4	NA
ENSG00000069849.11	PID_MET_PATHWAY	0.540928614967876	-0.503346979168391	1.04427559413627	ENST00000286371.8	ENST00000462082.1	NA
ENSG00000069849.11	PID_ECADHERIN_NASCENT_AJ_PATHWAY	0.567318512074205	-0.528295849991164	1.09561436206537	ENST00000286371.8	ENST00000462082.1	NA
ENSG00000070047.13	NRL_DN.V1_DN	0.51441453236822	-0.55337455869637	1.06778909106459	ENST00000533464.5	ENST00000264555.10	NA
ENSG00000070047.13	PID_REG_GR_PATHWAY	0.502113901773942	-0.561114716959064	1.06322861873301	ENST00000533464.5	ENST00000264555.10	NA
ENSG00000070047.13	BCAT_BILD_ET_AL_UP	0.515772193912423	-0.560506876342567	1.07627907025499	ENST00000533464.5	ENST00000264555.10	NA
ENSG00000070047.13	PID_ERBB2_ERBB3_PATHWAY	0.575745292918191	-0.660169654133343	1.23591494705153	ENST00000533464.5	ENST00000264555.10	NA
ENSG00000070047.13	RAPA_EARLY_UP.V1_UP	0.530042273429359	-0.577646296676124	1.10768857010548	ENST00000533464.5	ENST00000264555.10	NA
ENSG00000070047.13	PID_AR_NONGENOMIC_PATHWAY	0.504215022561993	-0.580559775139257	1.08477479770125	ENST00000533464.5	ENST00000264555.10	NA
ENSG00000070047.13	KRAS.DF.V1_DN	0.511248517758253	-0.593802629581259	1.10505114733951	ENST00000533464.5	ENST00000264555.10	NA
ENSG00000070047.13	HALLMARK_KRAS_SIGNALING_DN	0.510664467740246	-0.557575428675144	1.06823989641539	ENST00000533464.5	ENST00000264555.10	NA
ENSG00000070047.13	PID_P75_NTR_PATHWAY	0.535349243005906	-0.574965780545881	1.11031502355179	ENST00000533464.5	ENST00000264555.10	NA
ENSG00000070047.13	PID_RHOA_PATHWAY	0.502982133635663	-0.586374024707247	1.08935615834291	ENST00000533464.5	ENST00000264555.10	NA
ENSG00000070047.13	PID_LKB1_PATHWAY	0.573636478886612	-0.643864086707179	1.21750056559379	ENST00000533464.5	ENST00000264555.10	NA
ENSG00000070047.13	PID_PS1_PATHWAY	0.543308454505403	-0.631484288097171	1.17479274260257	ENST00000533464.5	ENST00000264555.10	NA
ENSG00000070047.13	PID_MET_PATHWAY	0.521406203263337	-0.608379108299287	1.12978531156262	ENST00000533464.5	ENST00000264555.10	NA
ENSG00000070047.13	PID_PI3KCI_AKT_PATHWAY	0.530578692719923	-0.602809143861547	1.13338783658147	ENST00000533464.5	ENST00000264555.10	NA
ENSG00000070047.13	PID_ERA_GENOMIC_PATHWAY	0.500757825943156	-0.577978677766614	1.07873650370977	ENST00000533464.5	ENST00000264555.10	NA
ENSG00000070047.13	PID_MTOR_4PATHWAY	0.567222689156497	-0.636592317196328	1.20381500635283	ENST00000533464.5	ENST00000264555.10	NA
ENSG00000070413.20	PID_ERBB1_INTERNALIZATION_PATHWAY	0.547599313618224	-0.542768726250908	1.09036803986913	ENST00000263196.12	ENST00000537045.5	NA
ENSG00000070413.20	PID_CDC42_PATHWAY	0.515524501330957	-0.509587125584523	1.02511162691548	ENST00000263196.12	ENST00000537045.5	NA
ENSG00000070610.14	HALLMARK_PROTEIN_SECRETION	0.5484013364261	-0.507769111264579	1.05617044769068	ENST00000378103.7	ENST00000378088.1	NA
ENSG00000070759.17	TBK1.DF_DN	0.591764176635334	-0.62595323796556	1.21771741460089	ENST00000372086.4	ENST00000372084.5	NA
ENSG00000070759.17	PID_ERBB1_INTERNALIZATION_PATHWAY	0.539956114902651	-0.543617701171529	1.08357381607418	ENST00000372086.4	ENST00000372084.5	NA
ENSG00000070759.17	PGF_UP.V1_UP	0.549364019385461	-0.550228474971117	1.09959249435658	ENST00000372086.4	ENST00000372084.5	NA
ENSG00000070759.17	BCAT_BILD_ET_AL_DN	0.574203532350137	-0.622150457255201	1.19635398960534	ENST00000372086.4	ENST00000372084.5	NA
ENSG00000070759.17	PID_ERBB1_RECEPTOR_PROXIMAL_PATHWAY	0.50961850570361	-0.522293812498496	1.03191231820211	ENST00000372086.4	ENST00000372084.5	NA
ENSG00000070759.17	ERBB2_UP.V1_DN	0.511625210205025	-0.51176391993129	1.02338913013631	ENST00000372086.4	ENST00000372084.5	NA
ENSG00000070759.17	PID_SMAD2_3PATHWAY	0.600733808376247	-0.640996394739663	1.24173020311591	ENST00000372086.4	ENST00000372084.5	NA
ENSG00000070785.17	HALLMARK_MITOTIC_SPINDLE	0.595845766089997	-0.53452741563075	1.13037318172075	ENST00000372183.7	ENST00000360403.7	NA
ENSG00000070785.17	EIF4E_UP	0.538766588568247	-0.549510542687536	1.08827713125578	ENST00000360403.7	ENST00000372183.7	NA
ENSG00000071205.12	TBK1.DF_DN	0.588785572929655	-0.655333789376405	1.24411936230606	ENST00000336498.8	ENST00000507661.1	NA
ENSG00000071205.12	PGF_UP.V1_UP	0.590185438848963	-0.561370761379241	1.1515562002282	ENST00000336498.8	ENST00000507661.1	NA
ENSG00000071205.12	BCAT_BILD_ET_AL_DN	0.511273973132806	-0.626794449708222	1.13806842284103	ENST00000336498.8	ENST00000507661.1	NA
ENSG00000071205.12	ERBB2_UP.V1_DN	0.557936151632975	-0.555672224660606	1.11360837629358	ENST00000336498.8	ENST00000507661.1	NA
ENSG00000071205.12	PID_SMAD2_3PATHWAY	0.542731908197789	-0.57139193883881	1.1141238470366	ENST00000336498.8	ENST00000507661.1	NA
ENSG00000071282.12	EIF4E_UP	0.656904123568378	-0.650797613735588	1.30770173730397	ENST00000397386.7	ENST00000157600.8	NA
ENSG00000071282.12	HALLMARK_UV_RESPONSE_UP	0.5027015885842	-0.576561352241807	1.07926294082601	ENST00000397386.7	ENST00000157600.8	NA
ENSG00000071282.12	RB_P130_DN.V1_UP	0.542894335074092	-0.520748279017885	1.06364261409198	ENST00000397386.7	ENST00000157600.8	NA
ENSG00000071282.12	HALLMARK_DNA_REPAIR	0.61201233922368	-0.535400379707239	1.14741271893092	ENST00000397386.7	ENST00000157600.8	NA
ENSG00000071282.12	HALLMARK_REACTIVE_OXYGEN_SPECIES_PATHWAY	0.560200757470671	-0.601222597004583	1.16142335447525	ENST00000397386.7	ENST00000157600.8	NA
ENSG00000071282.12	HALLMARK_OXIDATIVE_PHOSPHORYLATION	0.596415583642114	-0.592940576837611	1.18935616047973	ENST00000397386.7	ENST00000157600.8	NA
ENSG00000071282.12	CAMP_UP.V1_UP	0.524674928710333	-0.579674744679227	1.10434967338956	ENST00000397386.7	ENST00000157600.8	NA
ENSG00000071553.18	TBK1.DF_DN	0.603350257960068	-0.603201148866313	1.20655140682638	ENST00000369762.7	ENST00000619046.5	NA
ENSG00000071553.18	PID_SMAD2_3PATHWAY	0.526810708678612	-0.605306503530965	1.13211721220958	ENST00000369762.7	ENST00000619046.5	NA
ENSG00000071575.12	BCAT_BILD_ET_AL_DN	0.549901685231104	-0.525782751785128	1.07568443701623	ENST00000155926.9	ENST00000381465.2	NA
ENSG00000072042.13	PTEN_DN.V2_DN	0.532281073335702	-0.504272976821449	1.03655405015715	ENST00000381346.9	ENST00000553384.5	NA
ENSG00000072062.15	HALLMARK_MITOTIC_SPINDLE	0.557072631925584	-0.5737989433133	1.13087157523888	ENST00000308677.9	ENST00000677951.1	NA
ENSG00000072062.15	EIF4E_UP	0.667746162335792	-0.54860171419192	1.21634787652771	ENST00000677951.1	ENST00000308677.9	NA
ENSG00000072062.15	SRC_UP.V1_UP	0.592868214942717	-0.504726267807474	1.09759448275019	ENST00000677951.1	ENST00000308677.9	NA
ENSG00000072274.13	TBK1.DF_DN	0.631579060103012	-0.630549961463083	1.26212902156609	ENST00000360110.9	ENST00000420415.5	NA
ENSG00000072274.13	PGF_UP.V1_UP	0.535018906077042	-0.528785388780183	1.06380429485722	ENST00000360110.9	ENST00000420415.5	NA
ENSG00000072274.13	BCAT_BILD_ET_AL_DN	0.508666008799986	-0.530842145633143	1.03950815443313	ENST00000360110.9	ENST00000420415.5	NA
ENSG00000072274.13	MTOR_UP.N4.V1_DN	0.514357111653209	-0.531341840853377	1.04569895250659	ENST00000360110.9	ENST00000420415.5	NA
ENSG00000072274.13	PID_CDC42_PATHWAY	0.500424703174043	-0.500722370913289	1.00114707408733	ENST00000360110.9	ENST00000420415.5	NA
ENSG00000072274.13	ERBB2_UP.V1_DN	0.546851507124146	-0.535826934454998	1.08267844157914	ENST00000360110.9	ENST00000420415.5	NA
ENSG00000072274.13	PID_SMAD2_3PATHWAY	0.581923036811047	-0.579972179640328	1.16189521645137	ENST00000360110.9	ENST00000420415.5	NA
ENSG00000072415.10	EIF4E_UP	0.598381578851134	-0.563259929725433	1.16164150857657	ENST00000555925.5	ENST00000261681.9	NA
ENSG00000072415.10	SRC_UP.V1_UP	0.510183156911879	-0.612112680113429	1.12229583702531	ENST00000555925.5	ENST00000261681.9	NA
ENSG00000073803.14	NRL_DN.V1_DN	0.569678939604091	-0.541892159824544	1.11157109942864	ENST00000448876.5	ENST00000265026.8	NA
ENSG00000073803.14	HALLMARK_ESTROGEN_RESPONSE_LATE	0.573073234955771	-0.553169072480987	1.12624230743676	ENST00000448876.5	ENST00000265026.8	NA
ENSG00000073803.14	STK33_NOMO_DN	0.515036465238185	-0.508278174881332	1.02331464011952	ENST00000448876.5	ENST00000265026.8	NA
ENSG00000073803.14	STK33_DN	0.590031286989676	-0.577502860309765	1.16753414729944	ENST00000448876.5	ENST00000265026.8	NA
ENSG00000073803.14	ESC_J1_UP_EARLY.V1_DN	0.599536157085611	-0.579070795506732	1.17860695259234	ENST00000448876.5	ENST00000265026.8	NA
ENSG00000073803.14	ESC_V6.5_UP_LATE.V1_DN	0.61891263327686	-0.586309171443224	1.20522180472008	ENST00000448876.5	ENST00000265026.8	NA
ENSG00000073803.14	SIRNA_EIF4GI_UP	0.723272839512496	-0.710062725659361	1.43333556517186	ENST00000448876.5	ENST00000265026.8	NA
ENSG00000073803.14	ESC_J1_UP_EARLY.V1_UP	0.60250323354454	-0.577496671608934	1.17999990515347	ENST00000448876.5	ENST00000265026.8	NA
ENSG00000073803.14	JAK2_DN.V1_DN	0.557349127525077	-0.57421139488616	1.13156052241124	ENST00000265026.8	ENST00000448876.5	NA
ENSG00000073803.14	AKT_UP_MTOR_DN.V1_DN	0.602679688499743	-0.567400277182767	1.17007996568251	ENST00000448876.5	ENST00000265026.8	NA
ENSG00000073803.14	GCNP_SHH_UP_LATE.V1_DN	0.560099576921216	-0.527629076072889	1.0877286529941	ENST00000448876.5	ENST00000265026.8	NA
ENSG00000073803.14	CYCLIN_D1_UP.V1_UP	0.538807388598488	-0.503506436280838	1.04231382487933	ENST00000448876.5	ENST00000265026.8	NA
ENSG00000073803.14	ESC_J1_UP_LATE.V1_DN	0.539527566500224	-0.504560710407298	1.04408827690752	ENST00000448876.5	ENST00000265026.8	NA
ENSG00000073803.14	EIF4E_UP	0.723861184562961	-0.688605494351629	1.41246667891459	ENST00000448876.5	ENST00000265026.8	NA
ENSG00000073803.14	MTOR_UP.N4.V1_UP	0.619640507338846	-0.624430798177353	1.2440713055162	ENST00000448876.5	ENST00000265026.8	NA
ENSG00000073803.14	KRAS.DF.V1_UP	0.513595307424754	-0.505564413981413	1.01915972140617	ENST00000448876.5	ENST00000265026.8	NA
ENSG00000073803.14	HALLMARK_UV_RESPONSE_UP	0.666795961376908	-0.64850525935675	1.31530122073366	ENST00000448876.5	ENST00000265026.8	NA
ENSG00000073803.14	PDGF_ERK_DN.V1_DN	0.563397558374877	-0.531959878031483	1.09535743640636	ENST00000448876.5	ENST00000265026.8	NA
ENSG00000073803.14	HALLMARK_APOPTOSIS	0.547811352137318	-0.538698055124337	1.08650940726165	ENST00000448876.5	ENST00000265026.8	NA
ENSG00000073803.14	AKT_UP_MTOR_DN.V1_UP	0.553664783029388	-0.539341760089188	1.09300654311858	ENST00000448876.5	ENST00000265026.8	NA
ENSG00000073803.14	RB_DN.V1_DN	0.538261201156586	-0.543789732976431	1.08205093413302	ENST00000448876.5	ENST00000265026.8	NA
ENSG00000073803.14	HALLMARK_CHOLESTEROL_HOMEOSTASIS	0.604066913435555	-0.60087287987114	1.20493979330669	ENST00000448876.5	ENST00000265026.8	NA
ENSG00000073803.14	PID_P75_NTR_PATHWAY	0.614746674532835	-0.600950343057154	1.21569701758999	ENST00000448876.5	ENST00000265026.8	NA
ENSG00000073803.14	ESC_V6.5_UP_LATE.V1_UP	0.520622678619465	-0.513582992525655	1.03420567114512	ENST00000448876.5	ENST00000265026.8	NA
ENSG00000073803.14	CRX_DN.V1_UP	0.581808753425046	-0.545613754144494	1.12742250756954	ENST00000448876.5	ENST00000265026.8	NA
ENSG00000073803.14	HALLMARK_GLYCOLYSIS	0.504154843979996	-0.512112565074748	1.01626740905474	ENST00000448876.5	ENST00000265026.8	NA
ENSG00000073803.14	PID_CERAMIDE_PATHWAY	0.520672750884411	-0.511573407181613	1.03224615806602	ENST00000448876.5	ENST00000265026.8	NA
ENSG00000073803.14	AKT_UP.V1_UP	0.513454514869002	-0.511433393405145	1.02488790827415	ENST00000448876.5	ENST00000265026.8	NA
ENSG00000073803.14	HALLMARK_PI3K_AKT_MTOR_SIGNALING	0.584409706735843	-0.579331007776815	1.16374071451266	ENST00000448876.5	ENST00000265026.8	NA
ENSG00000073803.14	RB_DN.V1_UP	0.625295923021232	-0.58377438252762	1.20907030554885	ENST00000448876.5	ENST00000265026.8	NA
ENSG00000073803.14	RB_P130_DN.V1_UP	0.547594146285474	-0.510443580223957	1.05803772650943	ENST00000448876.5	ENST00000265026.8	NA
ENSG00000073803.14	PID_ALPHA_SYNUCLEIN_PATHWAY	0.583697815625827	-0.56766181051412	1.15135962613995	ENST00000448876.5	ENST00000265026.8	NA
ENSG00000073803.14	HALLMARK_P53_PATHWAY	0.57573889310953	-0.551528722982033	1.12726761609156	ENST00000448876.5	ENST00000265026.8	NA
ENSG00000073803.14	HALLMARK_PEROXISOME	0.645184678432753	-0.6265816108037	1.27176628923645	ENST00000448876.5	ENST00000265026.8	NA
ENSG00000073803.14	HALLMARK_ADIPOGENESIS	0.699421833881162	-0.676690535950556	1.37611236983172	ENST00000448876.5	ENST00000265026.8	NA
ENSG00000073803.14	ATF2_UP.V1_UP	0.546004166282259	-0.511125233219742	1.057129399502	ENST00000448876.5	ENST00000265026.8	NA
ENSG00000073803.14	HALLMARK_DNA_REPAIR	0.638452288535439	-0.59921333748355	1.23766562601899	ENST00000448876.5	ENST00000265026.8	NA
ENSG00000073803.14	HALLMARK_REACTIVE_OXYGEN_SPECIES_PATHWAY	0.708343181440472	-0.678795965346733	1.38713914678721	ENST00000448876.5	ENST00000265026.8	NA
ENSG00000073803.14	TBK1.DF_UP	0.512517033041439	-0.513241680220685	1.02575871326212	ENST00000448876.5	ENST00000265026.8	NA
ENSG00000073803.14	HALLMARK_OXIDATIVE_PHOSPHORYLATION	0.701573139868853	-0.681116966785671	1.38269010665452	ENST00000448876.5	ENST00000265026.8	NA
ENSG00000073803.14	HALLMARK_FATTY_ACID_METABOLISM	0.678033786788227	-0.662493429626937	1.34052721641516	ENST00000448876.5	ENST00000265026.8	NA
ENSG00000073803.14	PID_MTOR_4PATHWAY	0.540730110019761	-0.531853037327124	1.07258314734689	ENST00000448876.5	ENST00000265026.8	NA
ENSG00000073803.14	HALLMARK_UNFOLDED_PROTEIN_RESPONSE	0.531510257090167	-0.537558404520162	1.06906866161033	ENST00000448876.5	ENST00000265026.8	NA
ENSG00000073803.14	TBK1.DN.48HRS_DN	0.616842221515823	-0.600428378872929	1.21727060038875	ENST00000448876.5	ENST00000265026.8	NA
ENSG00000073803.14	CAMP_UP.V1_UP	0.744003776385709	-0.716110334043995	1.4601141104297	ENST00000448876.5	ENST00000265026.8	NA
ENSG00000073803.14	RB_P107_DN.V1_DN	0.587520355798448	-0.602202431088358	1.18972278688681	ENST00000448876.5	ENST00000265026.8	NA
ENSG00000073910.23	TBK1.DF_DN	0.552799072977407	-0.5311389190589	1.08393799203631	ENST00000642040.1	ENST00000542859.6	NA
ENSG00000074603.19	MTOR_UP.V1_DN	0.609679294198033	-0.575618897669376	1.18529819186741	ENST00000300141.11	ENST00000341861.9	NA
ENSG00000074603.19	BMI1_DN.V1_DN	0.527537357420686	-0.50492556570306	1.03246292312375	ENST00000300141.11	ENST00000341861.9	NA
ENSG00000074603.19	NRL_DN.V1_DN	0.59527866580493	-0.572877743476723	1.16815640928165	ENST00000300141.11	ENST00000341861.9	NA
ENSG00000074603.19	ESC_V6.5_UP_EARLY.V1_DN	0.529539772703692	-0.50622242633308	1.03576219903677	ENST00000300141.11	ENST00000341861.9	NA
ENSG00000074603.19	AKT_UP.V1_DN	0.547000193521755	-0.507841066946922	1.05484126046868	ENST00000300141.11	ENST00000341861.9	NA
ENSG00000074603.19	STK33_SKM_DN	0.512996059046266	-0.512600010246019	1.02559606929228	ENST00000300141.11	ENST00000341861.9	NA
ENSG00000074603.19	HALLMARK_ESTROGEN_RESPONSE_LATE	0.589854761822844	-0.590215704048545	1.18007046587139	ENST00000300141.11	ENST00000341861.9	NA
ENSG00000074603.19	STK33_DN	0.507027295220627	-0.520477890232569	1.0275051854532	ENST00000300141.11	ENST00000341861.9	NA
ENSG00000074603.19	ESC_J1_UP_EARLY.V1_DN	0.627556754346728	-0.615976916418561	1.24353367076529	ENST00000300141.11	ENST00000341861.9	NA
ENSG00000074603.19	SNF5_DN.V1_DN	0.564186350043023	-0.533408916761794	1.09759526680482	ENST00000300141.11	ENST00000341861.9	NA
ENSG00000074603.19	LEF1_UP.V1_UP	0.53843834375937	-0.513933701747303	1.05237204550667	ENST00000300141.11	ENST00000341861.9	NA
ENSG00000074603.19	ERBB2_UP.V1_UP	0.565091922176751	-0.561981529097348	1.1270734512741	ENST00000300141.11	ENST00000341861.9	NA
ENSG00000074603.19	CYCLIN_D1_KE_.V1_DN	0.528308595835182	-0.506250793818688	1.03455938965387	ENST00000300141.11	ENST00000341861.9	NA
ENSG00000074603.19	BCAT_BILD_ET_AL_UP	0.62678483614454	-0.592629171735506	1.21941400788005	ENST00000300141.11	ENST00000341861.9	NA
ENSG00000074603.19	ESC_V6.5_UP_LATE.V1_DN	0.69288102802104	-0.679742760289454	1.37262378831049	ENST00000300141.11	ENST00000341861.9	NA
ENSG00000074603.19	RAPA_EARLY_UP.V1_UP	0.586454467087867	-0.565462407069372	1.15191687415724	ENST00000300141.11	ENST00000341861.9	NA
ENSG00000074603.19	KRAS.300_UP.V1_DN	0.549775608906549	-0.531945917221116	1.08172152612767	ENST00000300141.11	ENST00000341861.9	NA
ENSG00000074603.19	SIRNA_EIF4GI_UP	0.65596735996382	-0.654633453277964	1.31060081324178	ENST00000300141.11	ENST00000341861.9	NA
ENSG00000074603.19	ATF2_S_UP.V1_DN	0.544505378892934	-0.522689472814873	1.06719485170781	ENST00000300141.11	ENST00000341861.9	NA
ENSG00000074603.19	ESC_J1_UP_EARLY.V1_UP	0.672083682141551	-0.664920052321382	1.33700373446293	ENST00000300141.11	ENST00000341861.9	NA
ENSG00000074603.19	JAK2_DN.V1_DN	0.539411640326724	-0.520838533758957	1.06025017408568	ENST00000341861.9	ENST00000300141.11	NA
ENSG00000074603.19	AKT_UP_MTOR_DN.V1_DN	0.646550584878501	-0.623076180114684	1.26962676499319	ENST00000300141.11	ENST00000341861.9	NA
ENSG00000074603.19	RAPA_EARLY_UP.V1_DN	0.674257648553696	-0.651732523841756	1.32599017239545	ENST00000300141.11	ENST00000341861.9	NA
ENSG00000074603.19	VEGF_A_UP.V1_UP	0.639659059821793	-0.609426399855447	1.24908545967724	ENST00000300141.11	ENST00000341861.9	NA
ENSG00000074603.19	GCNP_SHH_UP_LATE.V1_DN	0.660904054503005	-0.644138786816299	1.3050428413193	ENST00000300141.11	ENST00000341861.9	NA
ENSG00000074603.19	CYCLIN_D1_UP.V1_UP	0.661626641374126	-0.649285104133581	1.31091174550771	ENST00000300141.11	ENST00000341861.9	NA
ENSG00000074603.19	KRAS.50_UP.V1_DN	0.564200841875123	-0.540382339497619	1.10458318137274	ENST00000300141.11	ENST00000341861.9	NA
ENSG00000074603.19	PID_SYNDECAN_3_PATHWAY	0.549326752437211	-0.535950485702599	1.08527723813981	ENST00000300141.11	ENST00000341861.9	NA
ENSG00000074603.19	ESC_J1_UP_LATE.V1_DN	0.6558717344595	-0.645442947214429	1.30131468167393	ENST00000300141.11	ENST00000341861.9	NA
ENSG00000074603.19	WNT_UP.V1_UP	0.590285113452511	-0.578502257469834	1.16878737092234	ENST00000300141.11	ENST00000341861.9	NA
ENSG00000074603.19	GCNP_SHH_UP_EARLY.V1_DN	0.515902228542628	-0.503678688619466	1.01958091716209	ENST00000300141.11	ENST00000341861.9	NA
ENSG00000074603.19	EIF4E_UP	0.686194501664098	-0.679087529744767	1.36528203140886	ENST00000300141.11	ENST00000341861.9	NA
ENSG00000074603.19	NRL_DN.V1_UP	0.547870778426721	-0.534958607360649	1.08282938578737	ENST00000300141.11	ENST00000341861.9	NA
ENSG00000074603.19	KRAS.DF.V1_UP	0.517190421470204	-0.515210401075465	1.03240082254567	ENST00000300141.11	ENST00000341861.9	NA
ENSG00000074603.19	CYCLIN_D1_KE_.V1_UP	0.642223052049076	-0.631738133249611	1.27396118529869	ENST00000300141.11	ENST00000341861.9	NA
ENSG00000074603.19	PTEN_DN.V1_UP	0.531835786336387	-0.50483598459784	1.03667177093423	ENST00000300141.11	ENST00000341861.9	NA
ENSG00000074603.19	HALLMARK_UV_RESPONSE_UP	0.669162460613167	-0.669178422257648	1.33834088287081	ENST00000300141.11	ENST00000341861.9	NA
ENSG00000074603.19	PDGF_ERK_DN.V1_DN	0.656435377263249	-0.637115779362703	1.29355115662595	ENST00000300141.11	ENST00000341861.9	NA
ENSG00000074603.19	IL2_UP.V1_UP	0.5464385807922	-0.547312670813421	1.09375125160562	ENST00000300141.11	ENST00000341861.9	NA
ENSG00000074603.19	HALLMARK_APOPTOSIS	0.525039735465306	-0.511387631961045	1.03642736742635	ENST00000300141.11	ENST00000341861.9	NA
ENSG00000074603.19	KRAS.600_UP.V1_DN	0.515484697417751	-0.502617713734715	1.01810241115247	ENST00000300141.11	ENST00000341861.9	NA
ENSG00000074603.19	AKT_UP_MTOR_DN.V1_UP	0.588677802479855	-0.591165547169884	1.17984334964974	ENST00000300141.11	ENST00000341861.9	NA
ENSG00000074603.19	LEF1_UP.V1_DN	0.523994631696723	-0.512002228546847	1.03599686024357	ENST00000300141.11	ENST00000341861.9	NA
ENSG00000074603.19	IL21_UP.V1_UP	0.519267657878559	-0.504991116358758	1.02425877423732	ENST00000300141.11	ENST00000341861.9	NA
ENSG00000074603.19	PID_P38_GAMMA_DELTA_PATHWAY	0.600553819278028	-0.603686222001167	1.2042400412792	ENST00000300141.11	ENST00000341861.9	NA
ENSG00000074603.19	PID_P38_MKK3_6PATHWAY	0.613186995760856	-0.582591500779184	1.19577849654004	ENST00000300141.11	ENST00000341861.9	NA
ENSG00000074603.19	HALLMARK_CHOLESTEROL_HOMEOSTASIS	0.522467642864458	-0.526942172866009	1.04940981573047	ENST00000300141.11	ENST00000341861.9	NA
ENSG00000074603.19	PID_P75_NTR_PATHWAY	0.595179086429493	-0.585224966028219	1.18040405245771	ENST00000300141.11	ENST00000341861.9	NA
ENSG00000074603.19	PID_P53_DOWNSTREAM_PATHWAY	0.512959797217545	-0.509499464000856	1.0224592612184	ENST00000300141.11	ENST00000341861.9	NA
ENSG00000074603.19	ESC_V6.5_UP_LATE.V1_UP	0.522496418886029	-0.523909772320453	1.04640619120648	ENST00000300141.11	ENST00000341861.9	NA
ENSG00000074603.19	PRC2_SUZ12_UP.V1_DN	0.550985222982616	-0.552190570932697	1.10317579391531	ENST00000300141.11	ENST00000341861.9	NA
ENSG00000074603.19	PID_HDAC_CLASSII_PATHWAY	0.582252920806099	-0.546550056988503	1.1288029777946	ENST00000300141.11	ENST00000341861.9	NA
ENSG00000074603.19	ESC_V6.5_UP_EARLY.V1_UP	0.505889997197906	-0.503207646954695	1.0090976441526	ENST00000300141.11	ENST00000341861.9	NA
ENSG00000074603.19	CRX_DN.V1_UP	0.658157138522025	-0.646347933518885	1.30450507204091	ENST00000300141.11	ENST00000341861.9	NA
ENSG00000074603.19	IL15_UP.V1_UP	0.578174931802276	-0.575897334116	1.15407226591828	ENST00000300141.11	ENST00000341861.9	NA
ENSG00000074603.19	PGF_UP.V1_DN	0.547826528525121	-0.533848419612841	1.08167494813796	ENST00000300141.11	ENST00000341861.9	NA
ENSG00000074603.19	CRX_NRL_DN.V1_UP	0.598415201984214	-0.589880205011919	1.18829540699613	ENST00000300141.11	ENST00000341861.9	NA
ENSG00000074603.19	PTEN_DN.V2_DN	0.589199787280505	-0.585042210587827	1.17424199786833	ENST00000300141.11	ENST00000341861.9	NA
ENSG00000074603.19	PID_CERAMIDE_PATHWAY	0.504645440971657	-0.50430820297355	1.00895364394521	ENST00000300141.11	ENST00000341861.9	NA
ENSG00000074603.19	NOTCH_DN.V1_DN	0.576430186685255	-0.562989846356568	1.13942003304182	ENST00000300141.11	ENST00000341861.9	NA
ENSG00000074603.19	AKT_UP.V1_UP	0.513453448390582	-0.532240664314566	1.04569411270515	ENST00000300141.11	ENST00000341861.9	NA
ENSG00000074603.19	PRC1_BMI_UP.V1_DN	0.541465567827943	-0.538101270363907	1.07956683819185	ENST00000300141.11	ENST00000341861.9	NA
ENSG00000074603.19	BCAT.100_UP.V1_UP	0.577185233807539	-0.567223586006283	1.14440881981382	ENST00000300141.11	ENST00000341861.9	NA
ENSG00000074603.19	SRC_UP.V1_UP	0.651336648820834	-0.62960302375634	1.28093967257717	ENST00000300141.11	ENST00000341861.9	NA
ENSG00000074603.19	PID_P38_MK2_PATHWAY	0.515043836357269	-0.511996272617559	1.02704010897483	ENST00000300141.11	ENST00000341861.9	NA
ENSG00000074603.19	HALLMARK_PI3K_AKT_MTOR_SIGNALING	0.512364305928341	-0.52383106702075	1.03619537294909	ENST00000300141.11	ENST00000341861.9	NA
ENSG00000074603.19	PRC2_EED_DN.V1_DN	0.511754537752324	-0.514352367534954	1.02610690528728	ENST00000300141.11	ENST00000341861.9	NA
ENSG00000074603.19	RB_DN.V1_UP	0.661150559368588	-0.666209285597489	1.32735984496608	ENST00000300141.11	ENST00000341861.9	NA
ENSG00000074603.19	RB_P130_DN.V1_UP	0.613176207543546	-0.61715441747208	1.23033062501563	ENST00000300141.11	ENST00000341861.9	NA
ENSG00000074603.19	PID_ALPHA_SYNUCLEIN_PATHWAY	0.578371234948651	-0.563860209541737	1.14223144449039	ENST00000300141.11	ENST00000341861.9	NA
ENSG00000074603.19	HALLMARK_P53_PATHWAY	0.628823421625523	-0.608733208076203	1.23755662970173	ENST00000300141.11	ENST00000341861.9	NA
ENSG00000074603.19	HALLMARK_PEROXISOME	0.575874467613407	-0.589352923822364	1.16522739143577	ENST00000300141.11	ENST00000341861.9	NA
ENSG00000074603.19	KRAS.KIDNEY_UP.V1_DN	0.546537311464573	-0.539170077440127	1.0857073889047	ENST00000300141.11	ENST00000341861.9	NA
ENSG00000074603.19	HALLMARK_ADIPOGENESIS	0.644854238209269	-0.636512230357929	1.2813664685672	ENST00000300141.11	ENST00000341861.9	NA
ENSG00000074603.19	PID_PS1_PATHWAY	0.504573538475723	-0.500475459148373	1.0050489976241	ENST00000300141.11	ENST00000341861.9	NA
ENSG00000074603.19	ATF2_UP.V1_UP	0.645563241032853	-0.639538754764635	1.28510199579749	ENST00000300141.11	ENST00000341861.9	NA
ENSG00000074603.19	PKCA_DN.V1_UP	0.534315859307032	-0.52924780498133	1.06356366428836	ENST00000300141.11	ENST00000341861.9	NA
ENSG00000074603.19	PID_CASPASE_PATHWAY	0.512235703469971	-0.511990718784393	1.02422642225436	ENST00000300141.11	ENST00000341861.9	NA
ENSG00000074603.19	HALLMARK_DNA_REPAIR	0.582722829119509	-0.583439284120005	1.16616211323951	ENST00000300141.11	ENST00000341861.9	NA
ENSG00000074603.19	HALLMARK_REACTIVE_OXYGEN_SPECIES_PATHWAY	0.684175820663276	-0.671203403728107	1.35537922439138	ENST00000300141.11	ENST00000341861.9	NA
ENSG00000074603.19	KRAS.PROSTATE_UP.V1_UP	0.51301383150748	-0.506665477379448	1.01967930888693	ENST00000300141.11	ENST00000341861.9	NA
ENSG00000074603.19	HALLMARK_OXIDATIVE_PHOSPHORYLATION	0.563644370355562	-0.564397729002954	1.12804209935852	ENST00000300141.11	ENST00000341861.9	NA
ENSG00000074603.19	PID_ARF_3PATHWAY	0.544685924526333	-0.518201474774183	1.06288739930052	ENST00000300141.11	ENST00000341861.9	NA
ENSG00000074603.19	DCA_UP.V1_UP	0.543003657102365	-0.531765044159893	1.07476870126226	ENST00000300141.11	ENST00000341861.9	NA
ENSG00000074603.19	ATF2_S_UP.V1_UP	0.528264344501801	-0.535241382259826	1.06350572676163	ENST00000300141.11	ENST00000341861.9	NA
ENSG00000074603.19	HALLMARK_FATTY_ACID_METABOLISM	0.57449709249596	-0.582465137460576	1.15696222995654	ENST00000300141.11	ENST00000341861.9	NA
ENSG00000074603.19	PID_MTOR_4PATHWAY	0.52510405639374	-0.534273268667455	1.0593773250612	ENST00000300141.11	ENST00000341861.9	NA
ENSG00000074603.19	CAMP_UP.V1_UP	0.7146523501324	-0.701608871648556	1.41626122178096	ENST00000300141.11	ENST00000341861.9	NA
ENSG00000075073.16	MTOR_UP.V1_DN	0.678574797589173	-0.631936874478519	1.31051167206769	ENST00000373306.5	ENST00000373307.5	NA
ENSG00000075073.16	HALLMARK_G2M_CHECKPOINT	0.52105205311836	-0.550573833081359	1.07162588619972	ENST00000373307.5	ENST00000373306.5	NA
ENSG00000075073.16	PID_HEDGEHOG_2PATHWAY	0.624730690537485	-0.598134751415931	1.22286544195342	ENST00000373306.5	ENST00000373307.5	NA
ENSG00000075073.16	BMI1_DN.V1_DN	0.718684994325337	-0.687518162297354	1.40620315662269	ENST00000373306.5	ENST00000373307.5	NA
ENSG00000075073.16	PID_PLK1_PATHWAY	0.531248607523208	-0.564605448283923	1.09585405580713	ENST00000373307.5	ENST00000373306.5	NA
ENSG00000075073.16	HALLMARK_E2F_TARGETS	0.559854235325793	-0.585441940159201	1.14529617548499	ENST00000373307.5	ENST00000373306.5	NA
ENSG00000075073.16	NRL_DN.V1_DN	0.682738201907152	-0.649382698944417	1.33212090085157	ENST00000373306.5	ENST00000373307.5	NA
ENSG00000075073.16	PID_REG_GR_PATHWAY	0.667885463123277	-0.638428836696357	1.30631429981963	ENST00000373306.5	ENST00000373307.5	NA
ENSG00000075073.16	ESC_V6.5_UP_EARLY.V1_DN	0.593627743723395	-0.560382890077469	1.15401063380086	ENST00000373306.5	ENST00000373307.5	NA
ENSG00000075073.16	MEL18_DN.V1_DN	0.718202539896938	-0.686360070887766	1.4045626107847	ENST00000373306.5	ENST00000373307.5	NA
ENSG00000075073.16	PID_AJDISS_2PATHWAY	0.558861002962773	-0.527317455731434	1.08617845869421	ENST00000373306.5	ENST00000373307.5	NA
ENSG00000075073.16	PID_PDGFRA_PATHWAY	0.627619185550678	-0.599160081779246	1.22677926732992	ENST00000373306.5	ENST00000373307.5	NA
ENSG00000075073.16	BMI1_DN_MEL18_DN.V1_DN	0.727251152661855	-0.694143568879306	1.42139472154116	ENST00000373306.5	ENST00000373307.5	NA
ENSG00000075073.16	AKT_UP.V1_DN	0.678651362780335	-0.640856506589084	1.31950786936942	ENST00000373306.5	ENST00000373307.5	NA
ENSG00000075073.16	STK33_SKM_DN	0.637443324413884	-0.618231833471482	1.25567515788537	ENST00000373306.5	ENST00000373307.5	NA
ENSG00000075073.16	HALLMARK_ESTROGEN_RESPONSE_LATE	0.62473648303479	-0.570792288890007	1.1955287719248	ENST00000373306.5	ENST00000373307.5	NA
ENSG00000075073.16	HALLMARK_APICAL_JUNCTION	0.665470013344426	-0.633983923157247	1.29945393650167	ENST00000373306.5	ENST00000373307.5	NA
ENSG00000075073.16	PID_FANCONI_PATHWAY	0.5589667096309	-0.582146079453766	1.14111278908467	ENST00000373307.5	ENST00000373306.5	NA
ENSG00000075073.16	STK33_NOMO_DN	0.539131686353672	-0.517593081604291	1.05672476795796	ENST00000373306.5	ENST00000373307.5	NA
ENSG00000075073.16	CRX_DN.V1_DN	0.558365084133134	-0.531122423227411	1.08948750736055	ENST00000373306.5	ENST00000373307.5	NA
ENSG00000075073.16	GLI1_UP.V1_UP	0.632231034097044	-0.591542089483433	1.22377312358048	ENST00000373306.5	ENST00000373307.5	NA
ENSG00000075073.16	ATF2_UP.V1_DN	0.613381713098203	-0.586180163191175	1.19956187628938	ENST00000373306.5	ENST00000373307.5	NA
ENSG00000075073.16	PID_PI3K_PLC_TRK_PATHWAY	0.615207150656715	-0.592458966991412	1.20766611764813	ENST00000373306.5	ENST00000373307.5	NA
ENSG00000075073.16	STK33_DN	0.529475864581302	-0.502926332447247	1.03240219702855	ENST00000373306.5	ENST00000373307.5	NA
ENSG00000075073.16	PID_RET_PATHWAY	0.577771001593407	-0.536960772906123	1.11473177449953	ENST00000373306.5	ENST00000373307.5	NA
ENSG00000075073.16	PID_BMP_PATHWAY	0.692479609951965	-0.663453395525485	1.35593300547745	ENST00000373306.5	ENST00000373307.5	NA
ENSG00000075073.16	ESC_J1_UP_EARLY.V1_DN	0.554086229542643	-0.510319395765935	1.06440562530858	ENST00000373306.5	ENST00000373307.5	NA
ENSG00000075073.16	SNF5_DN.V1_DN	0.642457567168765	-0.621328846389223	1.26378641355799	ENST00000373306.5	ENST00000373307.5	NA
ENSG00000075073.16	CYCLIN_D1_UP.V1_DN	0.635482239532449	-0.625566689475596	1.26104892900804	ENST00000373306.5	ENST00000373307.5	NA
ENSG00000075073.16	HALLMARK_APICAL_SURFACE	0.69366527902942	-0.672552642262757	1.36621792129218	ENST00000373306.5	ENST00000373307.5	NA
ENSG00000075073.16	PID_ENDOTHELIN_PATHWAY	0.69137664698485	-0.65471017852448	1.34608682550933	ENST00000373306.5	ENST00000373307.5	NA
ENSG00000075073.16	LEF1_UP.V1_UP	0.595261415945083	-0.57500800107334	1.17026941701842	ENST00000373306.5	ENST00000373307.5	NA
ENSG00000075073.16	CTIP_DN.V1_DN	0.58724859507713	-0.581997424542992	1.16924601962012	ENST00000373306.5	ENST00000373307.5	NA
ENSG00000075073.16	HALLMARK_TGF_BETA_SIGNALING	0.570115602698512	-0.53290876373319	1.1030243664317	ENST00000373306.5	ENST00000373307.5	NA
ENSG00000075073.16	PID_DELTA_NP63_PATHWAY	0.533462041179923	-0.521932408035498	1.05539444921542	ENST00000373306.5	ENST00000373307.5	NA
ENSG00000075073.16	KRAS.LUNG_UP.V1_DN	0.62293710982845	-0.615333767502632	1.23827087733108	ENST00000373306.5	ENST00000373307.5	NA
ENSG00000075073.16	ERBB2_UP.V1_UP	0.62568964278784	-0.566129903263652	1.19181954605149	ENST00000373306.5	ENST00000373307.5	NA
ENSG00000075073.16	CYCLIN_D1_KE_.V1_DN	0.592388909313134	-0.588467901883214	1.18085681119635	ENST00000373306.5	ENST00000373307.5	NA
ENSG00000075073.16	PID_THROMBIN_PAR1_PATHWAY	0.512488236732026	-0.504885565483503	1.01737380221553	ENST00000373306.5	ENST00000373307.5	NA
ENSG00000075073.16	PRC2_EZH2_UP.V1_UP	0.606838524227383	-0.59103274467843	1.19787126890581	ENST00000373306.5	ENST00000373307.5	NA
ENSG00000075073.16	LTE2_UP.V1_UP	0.66085102835418	-0.614397785769262	1.27524881412344	ENST00000373306.5	ENST00000373307.5	NA
ENSG00000075073.16	BCAT_BILD_ET_AL_UP	0.626374540234213	-0.562054415559569	1.18842895579378	ENST00000373306.5	ENST00000373307.5	NA
ENSG00000075073.16	PID_ERBB2_ERBB3_PATHWAY	0.677988408981789	-0.622963707057258	1.30095211603905	ENST00000373306.5	ENST00000373307.5	NA
ENSG00000075073.16	PID_P38_ALPHA_BETA_DOWNSTREAM_PATHWAY	0.62302192929153	-0.579609219739883	1.20263114903141	ENST00000373306.5	ENST00000373307.5	NA
ENSG00000075073.16	PTEN_DN.V2_UP	0.66575231423917	-0.641356431386684	1.30710874562585	ENST00000373306.5	ENST00000373307.5	NA
ENSG00000075073.16	HALLMARK_NOTCH_SIGNALING	0.62491928238276	-0.575234388497034	1.20015367087979	ENST00000373306.5	ENST00000373307.5	NA
ENSG00000075073.16	RAPA_EARLY_UP.V1_UP	0.617185771959207	-0.588476358990699	1.20566213094991	ENST00000373306.5	ENST00000373307.5	NA
ENSG00000075073.16	TGFB_UP.V1_UP	0.580466902216751	-0.550094929382668	1.13056183159942	ENST00000373306.5	ENST00000373307.5	NA
ENSG00000075073.16	PDGF_UP.V1_DN	0.550980366786108	-0.546665685245176	1.09764605203128	ENST00000373306.5	ENST00000373307.5	NA
ENSG00000075073.16	CSR_LATE_UP.V1_DN	0.663903794329151	-0.624886683146337	1.28879047747549	ENST00000373306.5	ENST00000373307.5	NA
ENSG00000075073.16	KRAS.300_UP.V1_DN	0.550001148478515	-0.542054227452273	1.09205537593079	ENST00000373306.5	ENST00000373307.5	NA
ENSG00000075073.16	IL21_UP.V1_DN	0.55692468886383	-0.558420369093307	1.11534505795714	ENST00000373306.5	ENST00000373307.5	NA
ENSG00000075073.16	ATF2_S_UP.V1_DN	0.580862828813091	-0.551680909543888	1.13254373835698	ENST00000373306.5	ENST00000373307.5	NA
ENSG00000075073.16	KRAS.DF.V1_DN	0.590060254515558	-0.553290579287209	1.14335083380277	ENST00000373306.5	ENST00000373307.5	NA
ENSG00000075073.16	PID_LYSOPHOSPHOLIPID_PATHWAY	0.671266173057	-0.632499725880034	1.30376589893703	ENST00000373306.5	ENST00000373307.5	NA
ENSG00000075073.16	AKT_UP_MTOR_DN.V1_DN	0.572611044417702	-0.532376752942584	1.10498779736029	ENST00000373306.5	ENST00000373307.5	NA
ENSG00000075073.16	PID_ATR_PATHWAY	0.542620621298306	-0.570963571327216	1.11358419262552	ENST00000373307.5	ENST00000373306.5	NA
ENSG00000075073.16	RAPA_EARLY_UP.V1_DN	0.535702282142266	-0.503115619322918	1.03881790146518	ENST00000373306.5	ENST00000373307.5	NA
ENSG00000075073.16	IL2_UP.V1_DN	0.656988105241125	-0.663908398879946	1.32089650412107	ENST00000373306.5	ENST00000373307.5	NA
ENSG00000075073.16	PID_ECADHERIN_STABILIZATION_PATHWAY	0.654882290942865	-0.594742438777992	1.24962472972086	ENST00000373306.5	ENST00000373307.5	NA
ENSG00000075073.16	P53_DN.V1_UP	0.648139478464491	-0.598696360843731	1.24683583930822	ENST00000373306.5	ENST00000373307.5	NA
ENSG00000075073.16	MEK_UP.V1_UP	0.628469142930502	-0.57373343652006	1.20220257945056	ENST00000373306.5	ENST00000373307.5	NA
ENSG00000075073.16	HALLMARK_ESTROGEN_RESPONSE_EARLY	0.716075746165121	-0.653992808228426	1.37006855439355	ENST00000373306.5	ENST00000373307.5	NA
ENSG00000075073.16	PID_TRKR_PATHWAY	0.587755262877976	-0.55169862564496	1.13945388852294	ENST00000373306.5	ENST00000373307.5	NA
ENSG00000075073.16	PID_TCR_CALCIUM_PATHWAY	0.527600788748997	-0.524902059815782	1.05250284856478	ENST00000373306.5	ENST00000373307.5	NA
ENSG00000075073.16	KRAS.50_UP.V1_DN	0.538754285774746	-0.537425832420259	1.07618011819501	ENST00000373306.5	ENST00000373307.5	NA
ENSG00000075073.16	PID_INTEGRIN4_PATHWAY	0.63152342770522	-0.592887992476383	1.2244114201816	ENST00000373306.5	ENST00000373307.5	NA
ENSG00000075073.16	PID_SYNDECAN_3_PATHWAY	0.553613801566486	-0.53135276002421	1.0849665615907	ENST00000373306.5	ENST00000373307.5	NA
ENSG00000075073.16	PID_SHP2_PATHWAY	0.571039695597686	-0.554268981121793	1.12530867671948	ENST00000373306.5	ENST00000373307.5	NA
ENSG00000075073.16	IL15_UP.V1_DN	0.6235879095546	-0.624613192024526	1.24820110157913	ENST00000373306.5	ENST00000373307.5	NA
ENSG00000075073.16	PID_ER_NONGENOMIC_PATHWAY	0.582216741467088	-0.558146241960517	1.1403629834276	ENST00000373306.5	ENST00000373307.5	NA
ENSG00000075073.16	PID_WNT_CANONICAL_PATHWAY	0.667414144256423	-0.603976035381183	1.27139017963761	ENST00000373306.5	ENST00000373307.5	NA
ENSG00000075073.16	PID_INTEGRIN_CS_PATHWAY	0.512303082759799	-0.504551191571101	1.0168542743309	ENST00000373306.5	ENST00000373307.5	NA
ENSG00000075073.16	RAF_UP.V1_UP	0.588375294138673	-0.557280308153603	1.14565560229228	ENST00000373306.5	ENST00000373307.5	NA
ENSG00000075073.16	GCNP_SHH_UP_EARLY.V1_DN	0.547203761435056	-0.532405755592782	1.07960951702784	ENST00000373306.5	ENST00000373307.5	NA
ENSG00000075073.16	PID_INSULIN_GLUCOSE_PATHWAY	0.681217359791881	-0.629743010777534	1.31096037056942	ENST00000373306.5	ENST00000373307.5	NA
ENSG00000075073.16	CRX_NRL_DN.V1_DN	0.699532248455999	-0.668317981854851	1.36785023031085	ENST00000373306.5	ENST00000373307.5	NA
ENSG00000075073.16	CAHOY_OLIGODENDROCUTIC	0.654773091847529	-0.629474802658518	1.28424789450605	ENST00000373306.5	ENST00000373307.5	NA
ENSG00000075073.16	PID_S1P_S1P2_PATHWAY	0.620626438965571	-0.581572212210324	1.20219865117589	ENST00000373306.5	ENST00000373307.5	NA
ENSG00000075073.16	PID_WNT_SIGNALING_PATHWAY	0.663639198864042	-0.626733856378339	1.29037305524238	ENST00000373306.5	ENST00000373307.5	NA
ENSG00000075073.16	PID_BETA_CATENIN_NUC_PATHWAY	0.53405255939206	-0.54163823296239	1.07569079235445	ENST00000373306.5	ENST00000373307.5	NA
ENSG00000075073.16	PID_A6B1_A6B4_INTEGRIN_PATHWAY	0.662924733688058	-0.609586152914451	1.27251088660251	ENST00000373306.5	ENST00000373307.5	NA
ENSG00000075073.16	PID_TAP63_PATHWAY	0.580100706195101	-0.523842814255781	1.10394352045088	ENST00000373306.5	ENST00000373307.5	NA
ENSG00000075073.16	HALLMARK_UV_RESPONSE_DN	0.549386268787682	-0.536294742992235	1.08568101177992	ENST00000373306.5	ENST00000373307.5	NA
ENSG00000075073.16	PTEN_DN.V1_UP	0.581729732437587	-0.578474630123999	1.16020436256159	ENST00000373306.5	ENST00000373307.5	NA
ENSG00000075073.16	PID_ERBB4_PATHWAY	0.514586853616503	-0.509767066926875	1.02435392054338	ENST00000373306.5	ENST00000373307.5	NA
ENSG00000075073.16	PID_TGFBR_PATHWAY	0.623868506538118	-0.58278052697039	1.20664903350851	ENST00000373306.5	ENST00000373307.5	NA
ENSG00000075073.16	RAF_UP.V1_DN	0.666509319622372	-0.636419123089441	1.30292844271181	ENST00000373306.5	ENST00000373307.5	NA
ENSG00000075073.16	KRAS.600_UP.V1_DN	0.535735840793468	-0.541563820625652	1.07729966141912	ENST00000373306.5	ENST00000373307.5	NA
ENSG00000075073.16	LEF1_UP.V1_DN	0.619644150050723	-0.574087227028801	1.19373137707952	ENST00000373306.5	ENST00000373307.5	NA
ENSG00000075073.16	PID_S1P_META_PATHWAY	0.610735826708251	-0.576923527043703	1.18765935375195	ENST00000373306.5	ENST00000373307.5	NA
ENSG00000075073.16	NOTCH_DN.V1_UP	0.528446982630898	-0.525804626661539	1.05425160929244	ENST00000373306.5	ENST00000373307.5	NA
ENSG00000075073.16	YAP1_UP	0.663895453838758	-0.62951005771894	1.2934055115577	ENST00000373306.5	ENST00000373307.5	NA
ENSG00000075073.16	HALLMARK_KRAS_SIGNALING_DN	0.67149220628903	-0.681207008185814	1.35269921447484	ENST00000373306.5	ENST00000373307.5	NA
ENSG00000075073.16	TGFB_UP.V1_DN	0.551700936015676	-0.516944165364263	1.06864510137994	ENST00000373306.5	ENST00000373307.5	NA
ENSG00000075073.16	PID_P75_NTR_PATHWAY	0.620862573519593	-0.552099355592598	1.17296192911219	ENST00000373306.5	ENST00000373307.5	NA
ENSG00000075073.16	HALLMARK_MYOGENESIS	0.581255921796242	-0.560787275461196	1.14204319725744	ENST00000373306.5	ENST00000373307.5	NA
ENSG00000075073.16	PID_RHOA_PATHWAY	0.607498409033704	-0.563036763836099	1.1705351728698	ENST00000373306.5	ENST00000373307.5	NA
ENSG00000075073.16	PID_ARF6_TRAFFICKING_PATHWAY	0.615198837231158	-0.577249758279846	1.192448595511	ENST00000373306.5	ENST00000373307.5	NA
ENSG00000075073.16	KRAS.PROSTATE_UP.V1_DN	0.545122547902292	-0.55992035196941	1.1050428998717	ENST00000373306.5	ENST00000373307.5	NA
ENSG00000075073.16	BCAT.100_UP.V1_UP	0.552418756997742	-0.520585221587338	1.07300397858508	ENST00000373306.5	ENST00000373307.5	NA
ENSG00000075073.16	PID_MYC_REPRESS_PATHWAY	0.565876733852567	-0.505839580324442	1.07171631417701	ENST00000373306.5	ENST00000373307.5	NA
ENSG00000075073.16	PID_NFAT_3PATHWAY	0.552221996166617	-0.50720711531528	1.0594291114819	ENST00000373306.5	ENST00000373307.5	NA
ENSG00000075073.16	PID_ERBB_NETWORK_PATHWAY	0.618560791485065	-0.585398672102921	1.20395946358799	ENST00000373306.5	ENST00000373307.5	NA
ENSG00000075073.16	PID_ARF6_PATHWAY	0.542135222873015	-0.520268587381992	1.06240381025501	ENST00000373306.5	ENST00000373307.5	NA
ENSG00000075073.16	PID_PS1_PATHWAY	0.638861945520742	-0.581245198402302	1.22010714392304	ENST00000373306.5	ENST00000373307.5	NA
ENSG00000075073.16	HALLMARK_WNT_BETA_CATENIN_SIGNALING	0.545087297039146	-0.511062984061164	1.05615028110031	ENST00000373306.5	ENST00000373307.5	NA
ENSG00000075073.16	ATM_DN.V1_DN	0.530078649890959	-0.550587037887886	1.08066568777885	ENST00000373306.5	ENST00000373307.5	NA
ENSG00000075073.16	CAMP_UP.V1_DN	0.535621676205557	-0.505275435791804	1.04089711199736	ENST00000373306.5	ENST00000373307.5	NA
ENSG00000075073.16	PID_PI3KCI_AKT_PATHWAY	0.68498490170335	-0.595524242277724	1.28050914398107	ENST00000373306.5	ENST00000373307.5	NA
ENSG00000075073.16	PID_INSULIN_PATHWAY	0.584908852454938	-0.524624282726151	1.10953313518109	ENST00000373306.5	ENST00000373307.5	NA
ENSG00000075073.16	PID_ERBB1_DOWNSTREAM_PATHWAY	0.592014862700691	-0.529846824483213	1.1218616871839	ENST00000373306.5	ENST00000373307.5	NA
ENSG00000075073.16	PID_HDAC_CLASSIII_PATHWAY	0.579890609999319	-0.506928603272751	1.08681921327207	ENST00000373306.5	ENST00000373307.5	NA
ENSG00000075073.16	pseudotime	0.709846808372845	-0.751746364025833	1.46159317239868	ENST00000373307.5	ENST00000373306.5	NA
ENSG00000075240.17	TBK1.DF_DN	0.546777446346743	-0.655984228742204	1.20276167508895	ENST00000361034.7	ENST00000408031.1	NA
ENSG00000075275.18	LTE2_UP.V1_UP	0.519524656275825	-0.501811176473572	1.0213358327494	ENST00000674500.2	ENST00000262738.9	NA
ENSG00000075399.14	PID_ENDOTHELIN_PATHWAY	0.517753782932961	-0.509705351956086	1.02745913488905	ENST00000389386.8	ENST00000561976.5	NA
ENSG00000075399.14	CTIP_DN.V1_DN	0.547964860997385	-0.534574734582714	1.0825395955801	ENST00000389386.8	ENST00000561976.5	NA
ENSG00000075399.14	KRAS.300_UP.V1_DN	0.521219509309974	-0.501645331852938	1.02286484116291	ENST00000389386.8	ENST00000561976.5	NA
ENSG00000075399.14	IL21_UP.V1_DN	0.525488732252448	-0.518427313070934	1.04391604532338	ENST00000389386.8	ENST00000561976.5	NA
ENSG00000075399.14	IL15_UP.V1_DN	0.524545334896706	-0.508000146552399	1.03254548144911	ENST00000389386.8	ENST00000561976.5	NA
ENSG00000075399.14	KRAS.600_UP.V1_DN	0.530366437301974	-0.511397991168377	1.04176442847035	ENST00000389386.8	ENST00000561976.5	NA
ENSG00000075399.14	PID_S1P_META_PATHWAY	0.513620039409814	-0.502895297019008	1.01651533642882	ENST00000389386.8	ENST00000561976.5	NA
ENSG00000075399.14	KRAS.LUNG.BREAST_UP.V1_DN	0.526296765969033	-0.503485367152302	1.02978213312133	ENST00000389386.8	ENST00000561976.5	NA
ENSG00000075399.14	NOTCH_DN.V1_UP	0.589606517448	-0.582100799600111	1.17170731704811	ENST00000389386.8	ENST00000561976.5	NA
ENSG00000075399.14	KRAS.600.LUNG.BREAST_UP.V1_DN	0.539517394650194	-0.517672935498031	1.05719033014822	ENST00000389386.8	ENST00000561976.5	NA
ENSG00000075399.14	PRC2_SUZ12_UP.V1_UP	0.52156683902709	-0.506472806414791	1.02803964544188	ENST00000389386.8	ENST00000561976.5	NA
ENSG00000075399.14	PID_S1P_S1P4_PATHWAY	0.50803916661941	-0.508752523156185	1.01679168977559	ENST00000389386.8	ENST00000561976.5	NA
ENSG00000075399.14	ALK_DN.V1_DN	0.5436022567043	-0.528624567896527	1.07222682460083	ENST00000389386.8	ENST00000561976.5	NA
ENSG00000075399.14	DCA_UP.V1_UP	0.516805335390721	-0.504043876358791	1.02084921174951	ENST00000389386.8	ENST00000561976.5	NA
ENSG00000075945.13	TBK1.DF_DN	0.620990069007222	-0.628898482488637	1.24988855149586	ENST00000361580.7	ENST00000367767.5	NA
ENSG00000075945.13	PID_ERBB1_INTERNALIZATION_PATHWAY	0.556831882720197	-0.528478750752236	1.08531063347243	ENST00000361580.7	ENST00000367767.5	NA
ENSG00000075945.13	PGF_UP.V1_UP	0.51481952447294	-0.509562296777803	1.02438182125074	ENST00000361580.7	ENST00000367767.5	NA
ENSG00000075945.13	BCAT_BILD_ET_AL_DN	0.606620631777344	-0.615243829779145	1.22186446155649	ENST00000361580.7	ENST00000367767.5	NA
ENSG00000075945.13	MTOR_UP.N4.V1_DN	0.508765138890709	-0.519521589020513	1.02828672791122	ENST00000361580.7	ENST00000367767.5	NA
ENSG00000075945.13	ERBB2_UP.V1_DN	0.50678084423042	-0.500790301128885	1.0075711453593	ENST00000361580.7	ENST00000367767.5	NA
ENSG00000075945.13	PID_SMAD2_3PATHWAY	0.618378593568987	-0.611086880824645	1.22946547439363	ENST00000361580.7	ENST00000367767.5	NA
ENSG00000075975.17	PID_MET_PATHWAY	0.52915135735465	-0.505733611310518	1.03488496866517	ENST00000170447.12	ENST00000677142.1	NA
ENSG00000075975.17	PID_ERBB1_DOWNSTREAM_PATHWAY	0.611668342825582	-0.502125724697544	1.11379406752313	ENST00000170447.12	ENST00000677142.1	NA
ENSG00000076248.11	PID_ECADHERIN_STABILIZATION_PATHWAY	0.50668744003328	-0.532696547379436	1.03938398741272	ENST00000336865.6	ENST00000242576.7	NA
ENSG00000076248.11	PID_AR_TF_PATHWAY	0.510652333172101	-0.595357427610117	1.10600976078222	ENST00000336865.6	ENST00000242576.7	NA
ENSG00000076248.11	PID_IGF1_PATHWAY	0.570226789377454	-0.577026710717784	1.14725350009524	ENST00000336865.6	ENST00000242576.7	NA
ENSG00000076248.11	PID_TGFBR_PATHWAY	0.56735350836499	-0.58348087438981	1.1508343827548	ENST00000336865.6	ENST00000242576.7	NA
ENSG00000076248.11	RAF_UP.V1_DN	0.512091900868532	-0.521440189983579	1.03353209085211	ENST00000336865.6	ENST00000242576.7	NA
ENSG00000076248.11	PID_AR_PATHWAY	0.524983474073906	-0.568534582643072	1.09351805671698	ENST00000336865.6	ENST00000242576.7	NA
ENSG00000076770.15	TBK1.DF_DN	0.546314067458608	-0.523279949035195	1.0695940164938	ENST00000370857.7	ENST00000394311.6	NA
ENSG00000077157.22	MTOR_UP.V1_DN	0.739254137452585	-0.705606342301209	1.44486047975379	ENST00000608999.6	ENST00000391959.5	NA
ENSG00000077157.22	HALLMARK_G2M_CHECKPOINT	0.554197201995821	-0.540461285487129	1.09465848748295	ENST00000391959.5	ENST00000608999.6	NA
ENSG00000077157.22	BMI1_DN.V1_DN	0.656926505876493	-0.635530559148497	1.29245706502499	ENST00000608999.6	ENST00000391959.5	NA
ENSG00000077157.22	PID_PLK1_PATHWAY	0.574527581823899	-0.561434469925493	1.13596205174939	ENST00000391959.5	ENST00000608999.6	NA
ENSG00000077157.22	NRL_DN.V1_DN	0.660390148244117	-0.621229742852862	1.28161989109698	ENST00000608999.6	ENST00000391959.5	NA
ENSG00000077157.22	PID_REG_GR_PATHWAY	0.609028271537672	-0.583185479779676	1.19221375131735	ENST00000608999.6	ENST00000391959.5	NA
ENSG00000077157.22	ESC_V6.5_UP_EARLY.V1_DN	0.658412526091964	-0.629744185867699	1.28815671195966	ENST00000608999.6	ENST00000391959.5	NA
ENSG00000077157.22	MEL18_DN.V1_DN	0.632011268063728	-0.615107225620739	1.24711849368447	ENST00000608999.6	ENST00000391959.5	NA
ENSG00000077157.22	BMI1_DN_MEL18_DN.V1_DN	0.655813844251977	-0.632001894269465	1.28781573852144	ENST00000608999.6	ENST00000391959.5	NA
ENSG00000077157.22	AKT_UP.V1_DN	0.720620214060371	-0.697137839429228	1.4177580534896	ENST00000608999.6	ENST00000391959.5	NA
ENSG00000077157.22	STK33_SKM_DN	0.589516516473252	-0.574215883184183	1.16373239965743	ENST00000608999.6	ENST00000391959.5	NA
ENSG00000077157.22	HALLMARK_ESTROGEN_RESPONSE_LATE	0.639334674678799	-0.590357968877114	1.22969264355591	ENST00000608999.6	ENST00000391959.5	NA
ENSG00000077157.22	HALLMARK_APICAL_JUNCTION	0.640126908947456	-0.619131798460677	1.25925870740813	ENST00000608999.6	ENST00000391959.5	NA
ENSG00000077157.22	PID_FANCONI_PATHWAY	0.57915810071511	-0.568149255743917	1.14730735645903	ENST00000391959.5	ENST00000608999.6	NA
ENSG00000077157.22	CRX_DN.V1_DN	0.598855392808397	-0.56324631601088	1.16210170881928	ENST00000608999.6	ENST00000391959.5	NA
ENSG00000077157.22	GLI1_UP.V1_UP	0.571359113219014	-0.561953672161945	1.13331278538096	ENST00000608999.6	ENST00000391959.5	NA
ENSG00000077157.22	ATF2_UP.V1_DN	0.532572467004339	-0.525355844280866	1.05792831128521	ENST00000608999.6	ENST00000391959.5	NA
ENSG00000077157.22	ESC_J1_UP_EARLY.V1_DN	0.717275626860956	-0.663765864827648	1.3810414916886	ENST00000608999.6	ENST00000391959.5	NA
ENSG00000077157.22	SNF5_DN.V1_DN	0.675360515295741	-0.64927036812984	1.32463088342558	ENST00000608999.6	ENST00000391959.5	NA
ENSG00000077157.22	PID_ATM_PATHWAY	0.562853511561177	-0.568114854052061	1.13096836561324	ENST00000391959.5	ENST00000608999.6	NA
ENSG00000077157.22	CYCLIN_D1_UP.V1_DN	0.618499297182066	-0.600614840313031	1.2191141374951	ENST00000608999.6	ENST00000391959.5	NA
ENSG00000077157.22	HALLMARK_APICAL_SURFACE	0.613319851744756	-0.61225385836102	1.22557371010578	ENST00000608999.6	ENST00000391959.5	NA
ENSG00000077157.22	PID_ENDOTHELIN_PATHWAY	0.56719038115777	-0.560782781586364	1.12797316274413	ENST00000608999.6	ENST00000391959.5	NA
ENSG00000077157.22	LEF1_UP.V1_UP	0.66722496498652	-0.640315853538737	1.30754081852526	ENST00000608999.6	ENST00000391959.5	NA
ENSG00000077157.22	CTIP_DN.V1_DN	0.572650104286438	-0.559991364154876	1.13264146844131	ENST00000608999.6	ENST00000391959.5	NA
ENSG00000077157.22	KRAS.LUNG_UP.V1_DN	0.637781587605441	-0.62534050291043	1.26312209051587	ENST00000608999.6	ENST00000391959.5	NA
ENSG00000077157.22	ERBB2_UP.V1_UP	0.614002074768453	-0.565945760418398	1.17994783518685	ENST00000608999.6	ENST00000391959.5	NA
ENSG00000077157.22	CYCLIN_D1_KE_.V1_DN	0.644095786068825	-0.626886615951214	1.27098240202004	ENST00000608999.6	ENST00000391959.5	NA
ENSG00000077157.22	LTE2_UP.V1_UP	0.542075495142642	-0.525778079560723	1.06785357470336	ENST00000608999.6	ENST00000391959.5	NA
ENSG00000077157.22	BCAT_BILD_ET_AL_UP	0.687736227328677	-0.64118344654325	1.32891967387193	ENST00000608999.6	ENST00000391959.5	NA
ENSG00000077157.22	PID_P38_ALPHA_BETA_DOWNSTREAM_PATHWAY	0.569720298513131	-0.558367463595816	1.12808776210895	ENST00000608999.6	ENST00000391959.5	NA
ENSG00000077157.22	ESC_V6.5_UP_LATE.V1_DN	0.707396987348719	-0.641006620685601	1.34840360803432	ENST00000608999.6	ENST00000391959.5	NA
ENSG00000077157.22	PTEN_DN.V2_UP	0.668406346227208	-0.657297967200022	1.32570431342723	ENST00000608999.6	ENST00000391959.5	NA
ENSG00000077157.22	HALLMARK_NOTCH_SIGNALING	0.53734987180105	-0.529490808721707	1.06684068052276	ENST00000608999.6	ENST00000391959.5	NA
ENSG00000077157.22	RAPA_EARLY_UP.V1_UP	0.650522704025424	-0.6097931225414	1.26031582656682	ENST00000608999.6	ENST00000391959.5	NA
ENSG00000077157.22	TGFB_UP.V1_UP	0.519077782647091	-0.507245901026448	1.02632368367354	ENST00000608999.6	ENST00000391959.5	NA
ENSG00000077157.22	PDGF_UP.V1_DN	0.55006973751411	-0.549435820203723	1.09950555771783	ENST00000608999.6	ENST00000391959.5	NA
ENSG00000077157.22	CSR_LATE_UP.V1_DN	0.671176278818348	-0.650363931351498	1.32154021016985	ENST00000608999.6	ENST00000391959.5	NA
ENSG00000077157.22	KRAS.300_UP.V1_DN	0.629033240276139	-0.604590797710934	1.23362403798707	ENST00000608999.6	ENST00000391959.5	NA
ENSG00000077157.22	SIRNA_EIF4GI_UP	0.644936147745259	-0.578882459333914	1.22381860707917	ENST00000608999.6	ENST00000391959.5	NA
ENSG00000077157.22	ATF2_S_UP.V1_DN	0.626239124791948	-0.595864108091704	1.22210323288365	ENST00000608999.6	ENST00000391959.5	NA
ENSG00000077157.22	ESC_J1_UP_EARLY.V1_UP	0.651293511999512	-0.585399772720537	1.23669328472005	ENST00000608999.6	ENST00000391959.5	NA
ENSG00000077157.22	PID_AP1_PATHWAY	0.516903023289487	-0.508018052392835	1.02492107568232	ENST00000608999.6	ENST00000391959.5	NA
ENSG00000077157.22	PID_LYSOPHOSPHOLIPID_PATHWAY	0.57763975843414	-0.559059547192813	1.13669930562695	ENST00000608999.6	ENST00000391959.5	NA
ENSG00000077157.22	AKT_UP_MTOR_DN.V1_DN	0.72798815944319	-0.67714714901514	1.40513530845833	ENST00000608999.6	ENST00000391959.5	NA
ENSG00000077157.22	PID_ATR_PATHWAY	0.534974225476409	-0.5143346599688	1.04930888544521	ENST00000391959.5	ENST00000608999.6	NA
ENSG00000077157.22	PID_BARD1_PATHWAY	0.566084543294669	-0.564403409550308	1.13048795284498	ENST00000391959.5	ENST00000608999.6	NA
ENSG00000077157.22	RAPA_EARLY_UP.V1_DN	0.702421684893726	-0.648744596298385	1.35116628119211	ENST00000608999.6	ENST00000391959.5	NA
ENSG00000077157.22	IL2_UP.V1_DN	0.533516460118918	-0.544399926859564	1.07791638697848	ENST00000608999.6	ENST00000391959.5	NA
ENSG00000077157.22	VEGF_A_UP.V1_UP	0.675239294043338	-0.620325695144221	1.29556498918756	ENST00000608999.6	ENST00000391959.5	NA
ENSG00000077157.22	GCNP_SHH_UP_LATE.V1_DN	0.684447132441213	-0.623071762347069	1.30751889478828	ENST00000608999.6	ENST00000391959.5	NA
ENSG00000077157.22	P53_DN.V1_UP	0.548859430535431	-0.525829236253778	1.07468866678921	ENST00000608999.6	ENST00000391959.5	NA
ENSG00000077157.22	MEK_UP.V1_UP	0.587236241858442	-0.549789267583255	1.1370255094417	ENST00000608999.6	ENST00000391959.5	NA
ENSG00000077157.22	CYCLIN_D1_UP.V1_UP	0.634082559038456	-0.564042960802995	1.19812551984145	ENST00000608999.6	ENST00000391959.5	NA
ENSG00000077157.22	HALLMARK_ESTROGEN_RESPONSE_EARLY	0.591661177966734	-0.571920548562107	1.16358172652884	ENST00000608999.6	ENST00000391959.5	NA
ENSG00000077157.22	KRAS.50_UP.V1_DN	0.669052429881341	-0.647831573672894	1.31688400355424	ENST00000608999.6	ENST00000391959.5	NA
ENSG00000077157.22	HALLMARK_MITOTIC_SPINDLE	0.559152303579993	-0.570635048656962	1.12978735223695	ENST00000391959.5	ENST00000608999.6	NA
ENSG00000077157.22	PID_SYNDECAN_3_PATHWAY	0.559452709960287	-0.513795011482418	1.0732477214427	ENST00000608999.6	ENST00000391959.5	NA
ENSG00000077157.22	IL15_UP.V1_DN	0.606024391528897	-0.600035421948222	1.20605981347712	ENST00000608999.6	ENST00000391959.5	NA
ENSG00000077157.22	CAHOY_ASTROGLIAL	0.567531727154204	-0.542996000067671	1.11052772722188	ENST00000608999.6	ENST00000391959.5	NA
ENSG00000077157.22	ESC_J1_UP_LATE.V1_DN	0.595760829500899	-0.520613901994222	1.11637473149512	ENST00000608999.6	ENST00000391959.5	NA
ENSG00000077157.22	BMI1_DN.V1_UP	0.525145770630585	-0.507906772751376	1.03305254338196	ENST00000608999.6	ENST00000391959.5	NA
ENSG00000077157.22	WNT_UP.V1_UP	0.616027923069406	-0.567473425186036	1.18350134825544	ENST00000608999.6	ENST00000391959.5	NA
ENSG00000077157.22	GCNP_SHH_UP_EARLY.V1_DN	0.647548803128187	-0.627454839372371	1.27500364250056	ENST00000608999.6	ENST00000391959.5	NA
ENSG00000077157.22	PID_INSULIN_GLUCOSE_PATHWAY	0.590604817792998	-0.56945662409437	1.16006144188737	ENST00000608999.6	ENST00000391959.5	NA
ENSG00000077157.22	CRX_NRL_DN.V1_DN	0.53159713803904	-0.523259577112661	1.0548567151517	ENST00000608999.6	ENST00000391959.5	NA
ENSG00000077157.22	EIF4E_UP	0.624137721365973	-0.531750465094944	1.15588818646092	ENST00000608999.6	ENST00000391959.5	NA
ENSG00000077157.22	CAHOY_OLIGODENDROCUTIC	0.62387151230779	-0.615944793736756	1.23981630604455	ENST00000608999.6	ENST00000391959.5	NA
ENSG00000077157.22	E2F1_UP.V1_DN	0.548481162575457	-0.540070279804244	1.0885514423797	ENST00000608999.6	ENST00000391959.5	NA
ENSG00000077157.22	PID_WNT_SIGNALING_PATHWAY	0.5733946018649	-0.552812061989209	1.12620666385411	ENST00000608999.6	ENST00000391959.5	NA
ENSG00000077157.22	KRAS.DF.V1_UP	0.590066629114218	-0.557967372265408	1.14803400137963	ENST00000608999.6	ENST00000391959.5	NA
ENSG00000077157.22	PID_A6B1_A6B4_INTEGRIN_PATHWAY	0.525471719918625	-0.518743011242195	1.04421473116082	ENST00000608999.6	ENST00000391959.5	NA
ENSG00000077157.22	PID_TAP63_PATHWAY	0.583725725111021	-0.545427232969592	1.12915295808061	ENST00000608999.6	ENST00000391959.5	NA
ENSG00000077157.22	PTEN_DN.V1_UP	0.64365121767526	-0.624212157620736	1.267863375296	ENST00000608999.6	ENST00000391959.5	NA
ENSG00000077157.22	PDGF_ERK_DN.V1_DN	0.603818037095115	-0.526216899295708	1.13003493639082	ENST00000608999.6	ENST00000391959.5	NA
ENSG00000077157.22	IL2_UP.V1_UP	0.583608643647688	-0.545542366895026	1.12915101054271	ENST00000608999.6	ENST00000391959.5	NA
ENSG00000077157.22	HALLMARK_APOPTOSIS	0.619307211299461	-0.582914086109293	1.20222129740875	ENST00000608999.6	ENST00000391959.5	NA
ENSG00000077157.22	PID_SYNDECAN_1_PATHWAY	0.519607983033696	-0.511195108208218	1.03080309124191	ENST00000608999.6	ENST00000391959.5	NA
ENSG00000077157.22	KRAS.600_UP.V1_DN	0.607902207806991	-0.589972683921991	1.19787489172898	ENST00000608999.6	ENST00000391959.5	NA
ENSG00000077157.22	AKT_UP_MTOR_DN.V1_UP	0.580946490783197	-0.516577621946491	1.09752411272969	ENST00000608999.6	ENST00000391959.5	NA
ENSG00000077157.22	RB_DN.V1_DN	0.572420627428416	-0.5394030612311	1.11182368865952	ENST00000608999.6	ENST00000391959.5	NA
ENSG00000077157.22	LEF1_UP.V1_DN	0.615302527253457	-0.581187803229348	1.19649033048281	ENST00000608999.6	ENST00000391959.5	NA
ENSG00000077157.22	PID_S1P_META_PATHWAY	0.546645221922491	-0.525201965655778	1.07184718757827	ENST00000608999.6	ENST00000391959.5	NA
ENSG00000077157.22	KRAS.LUNG.BREAST_UP.V1_DN	0.560177201190479	-0.539090413402543	1.09926761459302	ENST00000608999.6	ENST00000391959.5	NA
ENSG00000077157.22	YAP1_UP	0.619416689718901	-0.606796992494576	1.22621368221348	ENST00000608999.6	ENST00000391959.5	NA
ENSG00000077157.22	HALLMARK_KRAS_SIGNALING_DN	0.615252425531743	-0.604852451864924	1.22010487739667	ENST00000608999.6	ENST00000391959.5	NA
ENSG00000077157.22	KRAS.600.LUNG.BREAST_UP.V1_DN	0.583336226034947	-0.562140853635072	1.14547707967002	ENST00000608999.6	ENST00000391959.5	NA
ENSG00000077157.22	PRC2_SUZ12_UP.V1_UP	0.545354401530327	-0.51822596755364	1.06358036908397	ENST00000608999.6	ENST00000391959.5	NA
ENSG00000077157.22	HALLMARK_MYOGENESIS	0.637206118797578	-0.618390115642908	1.25559623444049	ENST00000608999.6	ENST00000391959.5	NA
ENSG00000077157.22	ESC_V6.5_UP_LATE.V1_UP	0.573367679370821	-0.525443470948022	1.09881115031884	ENST00000608999.6	ENST00000391959.5	NA
ENSG00000077157.22	WNT_UP.V1_DN	0.543947854112652	-0.513364544342123	1.05731239845477	ENST00000608999.6	ENST00000391959.5	NA
ENSG00000077157.22	CRX_DN.V1_UP	0.657945895888129	-0.60337555232535	1.26132144821348	ENST00000608999.6	ENST00000391959.5	NA
ENSG00000077157.22	KRAS.PROSTATE_UP.V1_DN	0.591230228660011	-0.583413587395111	1.17464381605512	ENST00000608999.6	ENST00000391959.5	NA
ENSG00000077157.22	NOTCH_DN.V1_DN	0.591952867714459	-0.551306777520401	1.14325964523486	ENST00000608999.6	ENST00000391959.5	NA
ENSG00000077157.22	BCAT.100_UP.V1_UP	0.641246351041871	-0.598138982064193	1.23938533310606	ENST00000608999.6	ENST00000391959.5	NA
ENSG00000077157.22	PID_MYC_REPRESS_PATHWAY	0.567909966883867	-0.543074220265259	1.11098418714913	ENST00000608999.6	ENST00000391959.5	NA
ENSG00000077157.22	KRAS.LUNG_UP.V1_UP	0.521794391027324	-0.507432409100514	1.02922680012784	ENST00000608999.6	ENST00000391959.5	NA
ENSG00000077157.22	RELA_DN.V1_DN	0.555976267269191	-0.535270276155483	1.09124654342467	ENST00000608999.6	ENST00000391959.5	NA
ENSG00000077157.22	PID_ALPHA_SYNUCLEIN_PATHWAY	0.586498469973346	-0.538551683568274	1.12505015354162	ENST00000608999.6	ENST00000391959.5	NA
ENSG00000077157.22	HALLMARK_P53_PATHWAY	0.675763523354134	-0.619163386362904	1.29492690971704	ENST00000608999.6	ENST00000391959.5	NA
ENSG00000077157.22	ALK_DN.V1_DN	0.537776196280982	-0.50634751260908	1.04412370889006	ENST00000608999.6	ENST00000391959.5	NA
ENSG00000077157.22	KRAS.KIDNEY_UP.V1_DN	0.570452731120939	-0.536754857049512	1.10720758817045	ENST00000608999.6	ENST00000391959.5	NA
ENSG00000077157.22	HALLMARK_ADIPOGENESIS	0.656456118989355	-0.590089033119485	1.24654515210884	ENST00000608999.6	ENST00000391959.5	NA
ENSG00000077157.22	ATF2_UP.V1_UP	0.580686391958929	-0.512063636632905	1.09275002859183	ENST00000608999.6	ENST00000391959.5	NA
ENSG00000077157.22	PKCA_DN.V1_UP	0.547998367162888	-0.504745921735228	1.05274428889812	ENST00000608999.6	ENST00000391959.5	NA
ENSG00000077157.22	ATM_DN.V1_DN	0.526727697772404	-0.544019879526428	1.07074757729883	ENST00000608999.6	ENST00000391959.5	NA
ENSG00000077157.22	PID_IL12_2PATHWAY	0.528621632014927	-0.501599544260814	1.03022117627574	ENST00000608999.6	ENST00000391959.5	NA
ENSG00000077157.22	HALLMARK_REACTIVE_OXYGEN_SPECIES_PATHWAY	0.639598514938817	-0.552547910610664	1.19214642554948	ENST00000608999.6	ENST00000391959.5	NA
ENSG00000077157.22	DCA_UP.V1_UP	0.579182567406703	-0.552868607286672	1.13205117469338	ENST00000608999.6	ENST00000391959.5	NA
ENSG00000077157.22	pseudotime	0.561488816115331	-0.543414793203031	1.10490360931836	ENST00000391959.5	ENST00000608999.6	NA
ENSG00000077238.14	TBK1.DF_DN	0.554333266483971	-0.65380042565929	1.20813369214326	ENST00000395762.7	ENST00000170630.6	NA
ENSG00000078674.19	EIF4E_UP	0.657215206934463	-0.512168305470449	1.16938351240491	ENST00000522275.5	ENST00000519253.5	NA
ENSG00000078674.19	SRC_UP.V1_UP	0.528425078386322	-0.509084569221367	1.03750964760769	ENST00000522275.5	ENST00000519253.5	NA
ENSG00000079335.20	MTOR_UP.V1_DN	0.562140386728904	-0.504068697709973	1.06620908443888	ENST00000336454.5	ENST00000644813.1	NA
ENSG00000079335.20	ESC_J1_UP_EARLY.V1_DN	0.584259505691868	-0.531560795906629	1.1158203015985	ENST00000336454.5	ENST00000644813.1	NA
ENSG00000079335.20	BCAT_BILD_ET_AL_UP	0.591831939401958	-0.539053915802708	1.13088585520467	ENST00000336454.5	ENST00000644813.1	NA
ENSG00000079335.20	ESC_V6.5_UP_LATE.V1_DN	0.636948188332087	-0.578078351389351	1.21502653972144	ENST00000336454.5	ENST00000644813.1	NA
ENSG00000079335.20	RAPA_EARLY_UP.V1_UP	0.553742674496376	-0.521285372372284	1.07502804686866	ENST00000336454.5	ENST00000644813.1	NA
ENSG00000079335.20	KRAS.300_UP.V1_DN	0.510454146710136	-0.504902292690158	1.01535643940029	ENST00000336454.5	ENST00000644813.1	NA
ENSG00000079335.20	SIRNA_EIF4GI_UP	0.632024121389068	-0.53547989534702	1.16750401673609	ENST00000336454.5	ENST00000644813.1	NA
ENSG00000079335.20	ESC_J1_UP_EARLY.V1_UP	0.625577153924882	-0.585281632405828	1.21085878633071	ENST00000336454.5	ENST00000644813.1	NA
ENSG00000079335.20	AKT_UP_MTOR_DN.V1_DN	0.612367062142389	-0.540234868743929	1.15260193088632	ENST00000336454.5	ENST00000644813.1	NA
ENSG00000079335.20	RAPA_EARLY_UP.V1_DN	0.64572886592846	-0.634272069313904	1.28000093524236	ENST00000336454.5	ENST00000644813.1	NA
ENSG00000079335.20	VEGF_A_UP.V1_UP	0.616530720035309	-0.619271374120988	1.2358020941563	ENST00000336454.5	ENST00000644813.1	NA
ENSG00000079335.20	GCNP_SHH_UP_LATE.V1_DN	0.630622332395131	-0.614286577144435	1.24490890953957	ENST00000336454.5	ENST00000644813.1	NA
ENSG00000079335.20	CYCLIN_D1_UP.V1_UP	0.637292337533748	-0.642373117744478	1.27966545527823	ENST00000336454.5	ENST00000644813.1	NA
ENSG00000079335.20	ESC_J1_UP_LATE.V1_DN	0.637635350032474	-0.599720203574678	1.23735555360715	ENST00000336454.5	ENST00000644813.1	NA
ENSG00000079335.20	WNT_UP.V1_UP	0.542741513891946	-0.546482064068195	1.08922357796014	ENST00000336454.5	ENST00000644813.1	NA
ENSG00000079335.20	EIF4E_UP	0.631076342202191	-0.536896274523638	1.16797261672583	ENST00000336454.5	ENST00000644813.1	NA
ENSG00000079335.20	NRL_DN.V1_UP	0.532054797358405	-0.510714228334607	1.04276902569301	ENST00000336454.5	ENST00000644813.1	NA
ENSG00000079335.20	CYCLIN_D1_KE_.V1_UP	0.658369896848454	-0.671578221796963	1.32994811864542	ENST00000336454.5	ENST00000644813.1	NA
ENSG00000079335.20	HALLMARK_UV_RESPONSE_UP	0.659240945770022	-0.619044864189396	1.27828580995942	ENST00000336454.5	ENST00000644813.1	NA
ENSG00000079335.20	PDGF_ERK_DN.V1_DN	0.673120649498681	-0.661133888970321	1.334254538469	ENST00000336454.5	ENST00000644813.1	NA
ENSG00000079335.20	IL2_UP.V1_UP	0.512939326587208	-0.523853970381683	1.03679329696889	ENST00000336454.5	ENST00000644813.1	NA
ENSG00000079335.20	AKT_UP_MTOR_DN.V1_UP	0.565527519715079	-0.527693686510962	1.09322120622604	ENST00000336454.5	ENST00000644813.1	NA
ENSG00000079335.20	IL21_UP.V1_UP	0.511359085501252	-0.545556714395051	1.0569157998963	ENST00000336454.5	ENST00000644813.1	NA
ENSG00000079335.20	PID_P38_MKK3_6PATHWAY	0.646442688225027	-0.651538328887794	1.29798101711282	ENST00000336454.5	ENST00000644813.1	NA
ENSG00000079335.20	PID_HDAC_CLASSII_PATHWAY	0.627561094349971	-0.581296123354674	1.20885721770465	ENST00000336454.5	ENST00000644813.1	NA
ENSG00000079335.20	ESC_V6.5_UP_EARLY.V1_UP	0.514303018270215	-0.543824685448212	1.05812770371843	ENST00000336454.5	ENST00000644813.1	NA
ENSG00000079335.20	CRX_DN.V1_UP	0.605844213879042	-0.538631716389378	1.14447593026842	ENST00000336454.5	ENST00000644813.1	NA
ENSG00000079335.20	IL15_UP.V1_UP	0.555459702315768	-0.58497506096048	1.14043476327625	ENST00000336454.5	ENST00000644813.1	NA
ENSG00000079335.20	PGF_UP.V1_DN	0.548589910068978	-0.594456249151295	1.14304615922027	ENST00000336454.5	ENST00000644813.1	NA
ENSG00000079335.20	CRX_NRL_DN.V1_UP	0.560303632770974	-0.582439026419785	1.14274265919076	ENST00000336454.5	ENST00000644813.1	NA
ENSG00000079335.20	PTEN_DN.V2_DN	0.611087100724839	-0.648778889545197	1.25986599027004	ENST00000336454.5	ENST00000644813.1	NA
ENSG00000079335.20	NOTCH_DN.V1_DN	0.561159805943794	-0.557565787105906	1.1187255930497	ENST00000336454.5	ENST00000644813.1	NA
ENSG00000079335.20	SRC_UP.V1_UP	0.645450978894567	-0.659978857829205	1.30542983672377	ENST00000336454.5	ENST00000644813.1	NA
ENSG00000079335.20	PID_P38_MK2_PATHWAY	0.516711648203992	-0.518843734428574	1.03555538263257	ENST00000336454.5	ENST00000644813.1	NA
ENSG00000079335.20	PRC2_EED_DN.V1_DN	0.543881490004472	-0.611527174472212	1.15540866447668	ENST00000336454.5	ENST00000644813.1	NA
ENSG00000079335.20	RB_DN.V1_UP	0.637681880397349	-0.567150794681013	1.20483267507836	ENST00000336454.5	ENST00000644813.1	NA
ENSG00000079335.20	RB_P130_DN.V1_UP	0.591006148446811	-0.583471711057854	1.17447785950467	ENST00000336454.5	ENST00000644813.1	NA
ENSG00000079335.20	HALLMARK_P53_PATHWAY	0.599254487211878	-0.545972895172803	1.14522738238468	ENST00000336454.5	ENST00000644813.1	NA
ENSG00000079335.20	ATF2_UP.V1_UP	0.601173232447328	-0.591662138273123	1.19283537072045	ENST00000336454.5	ENST00000644813.1	NA
ENSG00000079335.20	PKCA_DN.V1_UP	0.512529568642621	-0.502463220502245	1.01499278914487	ENST00000336454.5	ENST00000644813.1	NA
ENSG00000079335.20	HALLMARK_REACTIVE_OXYGEN_SPECIES_PATHWAY	0.657622768845028	-0.567202025019151	1.22482479386418	ENST00000336454.5	ENST00000644813.1	NA
ENSG00000079335.20	PID_ARF_3PATHWAY	0.608612405218061	-0.606948697767822	1.21556110298588	ENST00000336454.5	ENST00000644813.1	NA
ENSG00000079335.20	CAMP_UP.V1_UP	0.728287466000351	-0.624731563307599	1.35301902930795	ENST00000336454.5	ENST00000644813.1	NA
ENSG00000079335.20	PID_HDAC_CLASSI_PATHWAY	0.610477442713414	-0.560923820601244	1.17140126331466	ENST00000336454.5	ENST00000644813.1	NA
ENSG00000079432.9	EIF4E_UP	0.597850731487321	-0.584661104851425	1.18251183633875	ENST00000575354.6	ENST00000681038.1	NA
ENSG00000079432.9	HALLMARK_UV_RESPONSE_UP	0.51424882342738	-0.520365057440956	1.03461388086834	ENST00000575354.6	ENST00000681038.1	NA
ENSG00000079432.9	SRC_UP.V1_UP	0.559279281746491	-0.606662715770804	1.1659419975173	ENST00000575354.6	ENST00000681038.1	NA
ENSG00000079432.9	RB_DN.V1_UP	0.507694111132962	-0.51754164289988	1.02523575403284	ENST00000575354.6	ENST00000681038.1	NA
ENSG00000079432.9	CAMP_UP.V1_UP	0.509321614215093	-0.522398134845245	1.03171974906034	ENST00000575354.6	ENST00000681038.1	NA
ENSG00000079999.14	PID_ERBB1_INTERNALIZATION_PATHWAY	0.508785703776574	-0.589923575991829	1.0987092797684	ENST00000171111.10	ENST00000592478.5	NA
ENSG00000080603.17	EIF4E_DN	0.59700057454329	-0.566261468945301	1.16326204348859	ENST00000395059.6	ENST00000262518.9	NA
ENSG00000080603.17	TBK1.DF_DN	0.63701797013135	-0.587833469964608	1.22485144009596	ENST00000395059.6	ENST00000262518.9	NA
ENSG00000080603.17	PID_ERBB1_INTERNALIZATION_PATHWAY	0.624394633043618	-0.534647559572818	1.15904219261644	ENST00000395059.6	ENST00000483083.3	NA
ENSG00000080603.17	BCAT_BILD_ET_AL_DN	0.624630188666288	-0.530626571727259	1.15525676039355	ENST00000395059.6	ENST00000262518.9	NA
ENSG00000080603.17	HALLMARK_DNA_REPAIR	0.516573333313644	-0.512079855363194	1.02865318867684	ENST00000262518.9	ENST00000395059.6	NA
ENSG00000080603.17	PID_ERBB1_RECEPTOR_PROXIMAL_PATHWAY	0.630445593501192	-0.516711019899398	1.14715661340059	ENST00000395059.6	ENST00000262518.9	NA
ENSG00000080603.17	PID_SMAD2_3PATHWAY	0.670863620581344	-0.593000191599958	1.2638638121813	ENST00000395059.6	ENST00000262518.9	NA
ENSG00000080815.19	BCAT_BILD_ET_AL_DN	0.512799168798321	-0.561381416853245	1.07418058565157	ENST00000324501.10	ENST00000357710.8	NA
ENSG00000081791.9	EIF4E_UP	0.576186856595065	-0.591444795687709	1.16763165228277	ENST00000507481.2	ENST00000432126.7	NA
ENSG00000081803.17	TBK1.DF_DN	0.620219569797674	-0.619041197092296	1.23926076688997	ENST00000412584.6	ENST00000462699.5	NA
ENSG00000081803.17	PGF_UP.V1_UP	0.534962557937831	-0.515997677495626	1.05096023543346	ENST00000412584.6	ENST00000462699.5	NA
ENSG00000081803.17	BCAT_BILD_ET_AL_DN	0.622871294904535	-0.594036779744852	1.21690807464939	ENST00000412584.6	ENST00000462699.5	NA
ENSG00000081803.17	MTOR_UP.N4.V1_DN	0.510699563105746	-0.52641964896921	1.03711921207496	ENST00000412584.6	ENST00000462699.5	NA
ENSG00000081803.17	PID_SMAD2_3PATHWAY	0.636152481088567	-0.566290697401761	1.20244317849033	ENST00000412584.6	ENST00000462699.5	NA
ENSG00000082153.18	TBK1.DF_DN	0.520210935983116	-0.627354280367051	1.14756521635017	ENST00000409226.5	ENST00000409600.6	NA
ENSG00000082153.18	PID_ERBB1_INTERNALIZATION_PATHWAY	0.616589085819072	-0.542493198731383	1.15908228455045	ENST00000409226.5	ENST00000409600.6	NA
ENSG00000082153.18	PGF_UP.V1_UP	0.506447827438809	-0.536908741006887	1.0433565684457	ENST00000409226.5	ENST00000409600.6	NA
ENSG00000082153.18	PID_SMAD2_3PATHWAY	0.508895617140534	-0.574399383766445	1.08329500090698	ENST00000409226.5	ENST00000409600.6	NA
ENSG00000082258.13	PID_ERBB1_INTERNALIZATION_PATHWAY	0.587452140285115	-0.541320542723571	1.12877268300869	ENST00000295238.10	ENST00000264157.10	NA
ENSG00000082701.17	EIF4E_UP	0.561347806570997	-0.56997117476553	1.13131898133653	ENST00000316626.6	ENST00000678439.1	NA
ENSG00000082996.20	TBK1.DF_DN	0.517195171719476	-0.597977133379013	1.11517230509849	ENST00000392894.8	ENST00000361785.10	NA
ENSG00000083223.18	HALLMARK_MITOTIC_SPINDLE	0.553326037826691	-0.592105165578846	1.14543120340554	ENST00000375963.8	ENST00000375957.5	NA
ENSG00000083223.18	TBK1.DF_DN	0.66792805878996	-0.593354162752313	1.26128222154227	ENST00000375963.8	ENST00000375957.5	NA
ENSG00000083223.18	PID_ERBB1_INTERNALIZATION_PATHWAY	0.581017573738582	-0.538736539128389	1.11975411286697	ENST00000375963.8	ENST00000375957.5	NA
ENSG00000083223.18	VEGF_A_UP.V1_DN	0.557497025058899	-0.506668868278146	1.06416589333704	ENST00000375963.8	ENST00000375957.5	NA
ENSG00000083223.18	PGF_UP.V1_UP	0.593403680852954	-0.511225533078984	1.10462921393194	ENST00000375963.8	ENST00000375957.5	NA
ENSG00000083223.18	PID_CDC42_REG_PATHWAY	0.515856378438826	-0.565316563520637	1.08117294195946	ENST00000375963.8	ENST00000375957.5	NA
ENSG00000083223.18	BCAT_BILD_ET_AL_DN	0.62032974556594	-0.642791535886913	1.26312128145285	ENST00000375963.8	ENST00000375957.5	NA
ENSG00000083223.18	MTOR_UP.N4.V1_DN	0.527061407054323	-0.537137222484053	1.06419862953838	ENST00000375963.8	ENST00000375957.5	NA
ENSG00000083223.18	PID_CDC42_PATHWAY	0.555325444430832	-0.500785376389363	1.05611082082019	ENST00000375963.8	ENST00000375957.5	NA
ENSG00000083223.18	ERBB2_UP.V1_DN	0.591736037895992	-0.507536722562937	1.09927276045893	ENST00000375963.8	ENST00000375957.5	NA
ENSG00000083223.18	PID_SMAD2_3PATHWAY	0.605155581538512	-0.57137585526978	1.17653143680829	ENST00000375963.8	ENST00000375957.5	NA
ENSG00000083312.19	PID_ARF_3PATHWAY	0.504638051489406	-0.541934919772441	1.04657297126185	ENST00000337273.10	ENST00000506351.6	NA
ENSG00000083312.19	CAMP_UP.V1_UP	0.506578611674782	-0.633662016678467	1.14024062835325	ENST00000337273.10	ENST00000506351.6	NA
ENSG00000083812.13	EIF4E_UP	0.675800170157739	-0.589215621859153	1.26501579201689	ENST00000593925.1	ENST00000196482.4	NA
ENSG00000083812.13	MYC_UP.V1_UP	0.580104471725432	-0.514044834209527	1.09414930593496	ENST00000593925.1	ENST00000196482.4	NA
ENSG00000083812.13	SRC_UP.V1_UP	0.521680514963538	-0.502470671145299	1.02415118610884	ENST00000593925.1	ENST00000196482.4	NA
ENSG00000083812.13	MTOR_UP.N4.V1_DN	0.503841052312654	-0.521868931776944	1.0257099840896	ENST00000196482.4	ENST00000593925.1	NA
ENSG00000083838.17	ESC_J1_UP_EARLY.V1_DN	0.551006892235955	-0.564351986521983	1.11535887875794	ENST00000594369.6	ENST00000596341.5	NA
ENSG00000083838.17	BCAT_BILD_ET_AL_UP	0.549788569316599	-0.529996343166322	1.07978491248292	ENST00000594369.6	ENST00000596341.5	NA
ENSG00000083838.17	ESC_V6.5_UP_LATE.V1_DN	0.562670147793279	-0.593727205137165	1.15639735293044	ENST00000594369.6	ENST00000596341.5	NA
ENSG00000083838.17	SIRNA_EIF4GI_UP	0.60412012834336	-0.559902258893775	1.16402238723713	ENST00000594369.6	ENST00000596341.5	NA
ENSG00000083838.17	ESC_J1_UP_EARLY.V1_UP	0.528699686877568	-0.560012716130379	1.08871240300795	ENST00000594369.6	ENST00000596341.5	NA
ENSG00000083838.17	JAK2_DN.V1_DN	0.526381718254434	-0.57175183795194	1.09813355620637	ENST00000596341.5	ENST00000594369.6	NA
ENSG00000083838.17	AKT_UP_MTOR_DN.V1_DN	0.511205702282127	-0.542499066328443	1.05370476861057	ENST00000594369.6	ENST00000596341.5	NA
ENSG00000083838.17	RAPA_EARLY_UP.V1_DN	0.507473641248666	-0.565440206788681	1.07291384803735	ENST00000594369.6	ENST00000596341.5	NA
ENSG00000083838.17	GCNP_SHH_UP_LATE.V1_DN	0.511425661778399	-0.612387867572795	1.12381352935119	ENST00000594369.6	ENST00000596341.5	NA
ENSG00000083838.17	EIF4E_UP	0.568631563390597	-0.68327027102653	1.25190183441713	ENST00000594369.6	ENST00000596341.5	NA
ENSG00000083838.17	PDGF_ERK_DN.V1_DN	0.512924234827609	-0.54172128886737	1.05464552369498	ENST00000594369.6	ENST00000596341.5	NA
ENSG00000083838.17	PID_P38_GAMMA_DELTA_PATHWAY	0.54724590811061	-0.535245353881659	1.08249126199227	ENST00000594369.6	ENST00000596341.5	NA
ENSG00000083838.17	HALLMARK_CHOLESTEROL_HOMEOSTASIS	0.527457476131899	-0.515517722860641	1.04297519899254	ENST00000594369.6	ENST00000596341.5	NA
ENSG00000083838.17	RB_DN.V1_UP	0.525980382063632	-0.569850164892602	1.09583054695623	ENST00000594369.6	ENST00000596341.5	NA
ENSG00000083838.17	HALLMARK_ADIPOGENESIS	0.598629051573032	-0.582467864952252	1.18109691652528	ENST00000594369.6	ENST00000596341.5	NA
ENSG00000083838.17	HALLMARK_REACTIVE_OXYGEN_SPECIES_PATHWAY	0.551024173984894	-0.616907053248638	1.16793122723353	ENST00000594369.6	ENST00000596341.5	NA
ENSG00000083838.17	HALLMARK_OXIDATIVE_PHOSPHORYLATION	0.51833002132516	-0.534301832023289	1.05263185334845	ENST00000594369.6	ENST00000596341.5	NA
ENSG00000083838.17	HALLMARK_FATTY_ACID_METABOLISM	0.550072117347706	-0.536857945616722	1.08693006296443	ENST00000594369.6	ENST00000596341.5	NA
ENSG00000083838.17	CAMP_UP.V1_UP	0.585967669440754	-0.615314605356896	1.20128227479765	ENST00000594369.6	ENST00000596341.5	NA
ENSG00000083896.13	SIRNA_EIF4GI_UP	0.618486761682123	-0.50063239101038	1.1191191526925	ENST00000579690.5	ENST00000355665.7	NA
ENSG00000083896.13	EIF4E_UP	0.642375385424251	-0.500481467526178	1.14285685295043	ENST00000579690.5	ENST00000355665.7	NA
ENSG00000083896.13	HALLMARK_REACTIVE_OXYGEN_SPECIES_PATHWAY	0.629267507301059	-0.504413603943438	1.1336811112445	ENST00000579690.5	ENST00000355665.7	NA
ENSG00000084093.19	EIF4E_UP	0.616164732469141	-0.501796918229359	1.1179616506985	ENST00000675341.1	ENST00000309042.12	NA
ENSG00000084774.14	GCNP_SHH_UP_LATE.V1_DN	0.537773200435794	-0.506177494554541	1.04395069499033	ENST00000403525.5	ENST00000264705.9	NA
ENSG00000084774.14	EIF4E_UP	0.543469987507918	-0.58314984153139	1.12661982903931	ENST00000403525.5	ENST00000264705.9	NA
ENSG00000084774.14	SRC_UP.V1_UP	0.564379807852057	-0.562273310538616	1.12665311839067	ENST00000403525.5	ENST00000264705.9	NA
ENSG00000085832.17	TBK1.DF_DN	0.528262955298515	-0.54407290098857	1.07233585628708	ENST00000371733.8	ENST00000371730.6	NA
ENSG00000085832.17	PID_ERBB1_INTERNALIZATION_PATHWAY	0.577079279067731	-0.562024876476537	1.13910415554427	ENST00000371733.8	ENST00000371730.6	NA
ENSG00000085832.17	BCAT_BILD_ET_AL_DN	0.525464971983785	-0.551261754743761	1.07672672672755	ENST00000371733.8	ENST00000371730.6	NA
ENSG00000085832.17	PID_CDC42_PATHWAY	0.531362403182041	-0.511710945219732	1.04307334840177	ENST00000371733.8	ENST00000371730.6	NA
ENSG00000085832.17	PID_SMAD2_3PATHWAY	0.50880528269954	-0.512806106955167	1.02161138965471	ENST00000371733.8	ENST00000371730.6	NA
ENSG00000086015.23	ESC_V6.5_UP_LATE.V1_DN	0.534133571193709	-0.507146988647224	1.04128055984093	ENST00000674079.1	ENST00000361297.7	NA
ENSG00000086015.23	VEGF_A_UP.V1_UP	0.530868892306445	-0.508985010001544	1.03985390230799	ENST00000674079.1	ENST00000361297.7	NA
ENSG00000086015.23	GCNP_SHH_UP_LATE.V1_DN	0.538004392921419	-0.513780334460512	1.05178472738193	ENST00000674079.1	ENST00000361297.7	NA
ENSG00000086015.23	CYCLIN_D1_UP.V1_UP	0.528218651112357	-0.503362630124224	1.03158128123658	ENST00000674079.1	ENST00000361297.7	NA
ENSG00000086015.23	HALLMARK_MITOTIC_SPINDLE	0.550632126084291	-0.559230058914563	1.10986218499885	ENST00000361297.7	ENST00000674079.1	NA
ENSG00000086015.23	EIF4E_UP	0.647518970591305	-0.620721239570777	1.26824021016208	ENST00000674079.1	ENST00000361297.7	NA
ENSG00000086015.23	CYCLIN_D1_KE_.V1_UP	0.56890900370895	-0.548317516622196	1.11722652033115	ENST00000674079.1	ENST00000361297.7	NA
ENSG00000086015.23	HALLMARK_UV_RESPONSE_UP	0.54884512026688	-0.524695734350459	1.07354085461734	ENST00000674079.1	ENST00000361297.7	NA
ENSG00000086015.23	TBK1.DF_DN	0.591545703666819	-0.597322639453196	1.18886834312001	ENST00000361297.7	ENST00000674079.1	NA
ENSG00000086015.23	VEGF_A_UP.V1_DN	0.542477865051197	-0.550204381467255	1.09268224651845	ENST00000361297.7	ENST00000674079.1	NA
ENSG00000086015.23	SRC_UP.V1_UP	0.651467847456267	-0.626654126188065	1.27812197364433	ENST00000674079.1	ENST00000361297.7	NA
ENSG00000086015.23	RB_P130_DN.V1_UP	0.556052706864435	-0.531205964543272	1.08725867140771	ENST00000674079.1	ENST00000361297.7	NA
ENSG00000086015.23	BCAT_BILD_ET_AL_DN	0.545824557046085	-0.559142384054674	1.10496694110076	ENST00000361297.7	ENST00000674079.1	NA
ENSG00000086015.23	MTOR_UP.N4.V1_DN	0.548833067522112	-0.560063712223088	1.1088967797452	ENST00000361297.7	ENST00000674079.1	NA
ENSG00000086015.23	PID_SMAD2_3PATHWAY	0.530603097680639	-0.52771685207137	1.05831994975201	ENST00000361297.7	ENST00000674079.1	NA
ENSG00000086015.23	CAMP_UP.V1_UP	0.57330873019942	-0.546079456109751	1.11938818630917	ENST00000674079.1	ENST00000361297.7	NA
ENSG00000086200.17	HALLMARK_MITOTIC_SPINDLE	0.518272309394199	-0.5089398188278	1.027212128222	ENST00000325324.11	ENST00000409534.1	NA
ENSG00000086200.17	TBK1.DF_DN	0.721344580249245	-0.723717957185609	1.44506253743485	ENST00000325324.11	ENST00000409534.1	NA
ENSG00000086200.17	PID_ERBB1_INTERNALIZATION_PATHWAY	0.58467696629362	-0.576938512757711	1.16161547905133	ENST00000325324.11	ENST00000409534.1	NA
ENSG00000086200.17	VEGF_A_UP.V1_DN	0.520266830519703	-0.503308641579048	1.02357547209875	ENST00000325324.11	ENST00000409534.1	NA
ENSG00000086200.17	PGF_UP.V1_UP	0.611264223129702	-0.60229231105816	1.21355653418786	ENST00000325324.11	ENST00000409534.1	NA
ENSG00000086200.17	SRC_UP.V1_UP	0.5371571283717	-0.506302515511206	1.04345964388291	ENST00000409534.1	ENST00000325324.11	NA
ENSG00000086200.17	BCAT_BILD_ET_AL_DN	0.617255583598716	-0.629930120650059	1.24718570424877	ENST00000325324.11	ENST00000409534.1	NA
ENSG00000086200.17	HALLMARK_PROTEIN_SECRETION	0.52686998542784	-0.507590577601347	1.03446056302919	ENST00000325324.11	ENST00000409534.1	NA
ENSG00000086200.17	PID_ERBB1_RECEPTOR_PROXIMAL_PATHWAY	0.542029618101088	-0.521365404562858	1.06339502266395	ENST00000325324.11	ENST00000409534.1	NA
ENSG00000086200.17	MTOR_UP.N4.V1_DN	0.563119661122608	-0.560381120415514	1.12350078153812	ENST00000325324.11	ENST00000409534.1	NA
ENSG00000086200.17	PID_CDC42_PATHWAY	0.57778889607889	-0.549509970958345	1.12729886703724	ENST00000325324.11	ENST00000409534.1	NA
ENSG00000086200.17	ERBB2_UP.V1_DN	0.635309669001335	-0.622478239912154	1.25778790891349	ENST00000325324.11	ENST00000409534.1	NA
ENSG00000086200.17	PID_SMAD2_3PATHWAY	0.651499609031002	-0.643033903362589	1.29453351239359	ENST00000325324.11	ENST00000409534.1	NA
ENSG00000086758.16	HALLMARK_MITOTIC_SPINDLE	0.512383565497506	-0.622914422646605	1.13529798814411	ENST00000342160.7	ENST00000426907.5	NA
ENSG00000086758.16	EIF4E_UP	0.706417697185513	-0.681123172873501	1.38754087005901	ENST00000426907.5	ENST00000342160.7	NA
ENSG00000086758.16	TBK1.DF_DN	0.618869934205747	-0.601954349370274	1.22082428357602	ENST00000342160.7	ENST00000426907.5	NA
ENSG00000086758.16	PGF_UP.V1_UP	0.515354893766573	-0.521544426578913	1.03689932034549	ENST00000342160.7	ENST00000426907.5	NA
ENSG00000086758.16	SRC_UP.V1_UP	0.578229907971682	-0.725093774550378	1.30332368252206	ENST00000426907.5	ENST00000342160.7	NA
ENSG00000086758.16	RB_P130_DN.V1_UP	0.547077804342418	-0.642411349035713	1.18948915337813	ENST00000426907.5	ENST00000342160.7	NA
ENSG00000086758.16	BCAT_BILD_ET_AL_DN	0.569538972681918	-0.639328482226045	1.20886745490796	ENST00000342160.7	ENST00000426907.5	NA
ENSG00000086758.16	HALLMARK_DNA_REPAIR	0.59290515928133	-0.582522861438057	1.17542802071939	ENST00000426907.5	ENST00000342160.7	NA
ENSG00000086758.16	HALLMARK_REACTIVE_OXYGEN_SPECIES_PATHWAY	0.51919043038416	-0.529835162345067	1.04902559272923	ENST00000426907.5	ENST00000342160.7	NA
ENSG00000086758.16	HALLMARK_OXIDATIVE_PHOSPHORYLATION	0.592237484117573	-0.523013593641385	1.11525107775896	ENST00000426907.5	ENST00000342160.7	NA
ENSG00000086758.16	MTOR_UP.N4.V1_DN	0.614573263455322	-0.61342252772852	1.22799579118384	ENST00000342160.7	ENST00000426907.5	NA
ENSG00000086758.16	PID_SMAD2_3PATHWAY	0.512806220180312	-0.564581253909209	1.07738747408952	ENST00000342160.7	ENST00000426907.5	NA
ENSG00000086758.16	CAMP_UP.V1_UP	0.530761328596836	-0.598222617243352	1.12898394584019	ENST00000426907.5	ENST00000342160.7	NA
ENSG00000087152.16	EIF4E_UP	0.592607210116364	-0.517529872596152	1.11013708271252	ENST00000591295.5	ENST00000389384.8	NA
ENSG00000087152.16	TBK1.DF_DN	0.579036611631673	-0.659035736796251	1.23807234842792	ENST00000389384.8	ENST00000591295.5	NA
ENSG00000087152.16	PGF_UP.V1_UP	0.504650115897339	-0.613957327147798	1.11860744304514	ENST00000389384.8	ENST00000591295.5	NA
ENSG00000087152.16	SRC_UP.V1_UP	0.544605642152787	-0.518016490737562	1.06262213289035	ENST00000591295.5	ENST00000389384.8	NA
ENSG00000087152.16	RB_P130_DN.V1_UP	0.533050375364726	-0.524216157633663	1.05726653299839	ENST00000591295.5	ENST00000389384.8	NA
ENSG00000087152.16	BCAT_BILD_ET_AL_DN	0.615842595565908	-0.68697126238688	1.30281385795279	ENST00000389384.8	ENST00000591295.5	NA
ENSG00000087152.16	MTOR_UP.N4.V1_DN	0.555010405593026	-0.615073711220722	1.17008411681375	ENST00000389384.8	ENST00000591295.5	NA
ENSG00000087152.16	PID_SMAD2_3PATHWAY	0.534401622337609	-0.596439940961108	1.13084156329872	ENST00000389384.8	ENST00000591295.5	NA
ENSG00000087269.16	ESC_J1_UP_EARLY.V1_DN	0.512717315554251	-0.50365780019654	1.01637511575079	ENST00000416614.7	ENST00000398071.4	NA
ENSG00000087269.16	BCAT_BILD_ET_AL_UP	0.537495966535792	-0.502828937631382	1.04032490416717	ENST00000416614.7	ENST00000398071.4	NA
ENSG00000087269.16	ESC_V6.5_UP_LATE.V1_DN	0.561463190521243	-0.5588261957458	1.12028938626704	ENST00000416614.7	ENST00000398071.4	NA
ENSG00000087269.16	RAPA_EARLY_UP.V1_UP	0.527881933549565	-0.510241611766228	1.03812354531579	ENST00000416614.7	ENST00000398071.4	NA
ENSG00000087269.16	KRAS.300_UP.V1_DN	0.500670596092825	-0.506996888400337	1.00766748449316	ENST00000416614.7	ENST00000398071.4	NA
ENSG00000087269.16	SIRNA_EIF4GI_UP	0.539489623435559	-0.508275662017178	1.04776528545274	ENST00000416614.7	ENST00000398071.4	NA
ENSG00000087269.16	ESC_J1_UP_EARLY.V1_UP	0.565895972042413	-0.565706567257916	1.13160253930033	ENST00000416614.7	ENST00000398071.4	NA
ENSG00000087269.16	AKT_UP_MTOR_DN.V1_DN	0.55021958914046	-0.529957580116487	1.08017716925695	ENST00000416614.7	ENST00000398071.4	NA
ENSG00000087269.16	RAPA_EARLY_UP.V1_DN	0.638911861256368	-0.628359775894673	1.26727163715104	ENST00000416614.7	ENST00000398071.4	NA
ENSG00000087269.16	VEGF_A_UP.V1_UP	0.604558517619096	-0.599069051244637	1.20362756886373	ENST00000416614.7	ENST00000398071.4	NA
ENSG00000087269.16	GCNP_SHH_UP_LATE.V1_DN	0.576290431284723	-0.587199284994294	1.16348971627902	ENST00000416614.7	ENST00000398071.4	NA
ENSG00000087269.16	CYCLIN_D1_UP.V1_UP	0.615662249297562	-0.624473919881793	1.24013616917936	ENST00000416614.7	ENST00000398071.4	NA
ENSG00000087269.16	ESC_J1_UP_LATE.V1_DN	0.58727283375364	-0.575325121418652	1.16259795517229	ENST00000416614.7	ENST00000398071.4	NA
ENSG00000087269.16	WNT_UP.V1_UP	0.530770007271173	-0.550763160901233	1.08153316817241	ENST00000416614.7	ENST00000398071.4	NA
ENSG00000087269.16	EIF4E_UP	0.51664608031523	-0.5465409360496	1.06318701636483	ENST00000416614.7	ENST00000398071.4	NA
ENSG00000087269.16	CYCLIN_D1_KE_.V1_UP	0.637490568934676	-0.654613971368872	1.29210454030355	ENST00000416614.7	ENST00000398071.4	NA
ENSG00000087269.16	HALLMARK_UV_RESPONSE_UP	0.590019563009898	-0.613724626524477	1.20374418953438	ENST00000416614.7	ENST00000398071.4	NA
ENSG00000087269.16	PDGF_ERK_DN.V1_DN	0.655485379402256	-0.62618163656323	1.28166701596549	ENST00000416614.7	ENST00000398071.4	NA
ENSG00000087269.16	AKT_UP_MTOR_DN.V1_UP	0.511816510990377	-0.511191546257299	1.02300805724768	ENST00000416614.7	ENST00000398071.4	NA
ENSG00000087269.16	IL21_UP.V1_UP	0.528006928951824	-0.538617837536052	1.06662476648788	ENST00000416614.7	ENST00000398071.4	NA
ENSG00000087269.16	PID_P38_MKK3_6PATHWAY	0.683422777411435	-0.640791533128938	1.32421431054037	ENST00000416614.7	ENST00000398071.4	NA
ENSG00000087269.16	PID_HDAC_CLASSII_PATHWAY	0.629715799230446	-0.544333404990958	1.1740492042214	ENST00000416614.7	ENST00000398071.4	NA
ENSG00000087269.16	ESC_V6.5_UP_EARLY.V1_UP	0.513906761307987	-0.52007457866893	1.03398133997692	ENST00000416614.7	ENST00000398071.4	NA
ENSG00000087269.16	CRX_DN.V1_UP	0.525971562117561	-0.536077811489887	1.06204937360745	ENST00000416614.7	ENST00000398071.4	NA
ENSG00000087269.16	IL15_UP.V1_UP	0.544426896926358	-0.561973467553909	1.10640036448027	ENST00000416614.7	ENST00000398071.4	NA
ENSG00000087269.16	PGF_UP.V1_DN	0.578804975532197	-0.589091061039777	1.16789603657197	ENST00000416614.7	ENST00000398071.4	NA
ENSG00000087269.16	CRX_NRL_DN.V1_UP	0.541874669521615	-0.567585955954702	1.10946062547632	ENST00000416614.7	ENST00000398071.4	NA
ENSG00000087269.16	PTEN_DN.V2_DN	0.618774659678715	-0.62417867650156	1.24295333618028	ENST00000416614.7	ENST00000398071.4	NA
ENSG00000087269.16	NOTCH_DN.V1_DN	0.552790568477819	-0.554090517686826	1.10688108616464	ENST00000416614.7	ENST00000398071.4	NA
ENSG00000087269.16	SRC_UP.V1_UP	0.614029992848366	-0.673223445180283	1.28725343802865	ENST00000416614.7	ENST00000398071.4	NA
ENSG00000087269.16	PRC2_EED_DN.V1_DN	0.572871653273469	-0.583565481656911	1.15643713493038	ENST00000416614.7	ENST00000398071.4	NA
ENSG00000087269.16	RB_DN.V1_UP	0.537786749718135	-0.555011778609364	1.0927985283275	ENST00000416614.7	ENST00000398071.4	NA
ENSG00000087269.16	RB_P130_DN.V1_UP	0.531002817088166	-0.591504531273136	1.1225073483613	ENST00000416614.7	ENST00000398071.4	NA
ENSG00000087269.16	HALLMARK_P53_PATHWAY	0.543770051742193	-0.520390127966389	1.06416017970858	ENST00000416614.7	ENST00000398071.4	NA
ENSG00000087269.16	ATF2_UP.V1_UP	0.562558227536916	-0.593088113208863	1.15564634074578	ENST00000416614.7	ENST00000398071.4	NA
ENSG00000087269.16	HALLMARK_REACTIVE_OXYGEN_SPECIES_PATHWAY	0.576058182793924	-0.567389632575849	1.14344781536977	ENST00000416614.7	ENST00000398071.4	NA
ENSG00000087269.16	PID_ARF_3PATHWAY	0.590648400244389	-0.537613496625997	1.12826189687039	ENST00000416614.7	ENST00000398071.4	NA
ENSG00000087269.16	KRAS.AMP.LUNG_UP.V1_DN	0.528005943943042	-0.543726933864745	1.07173287780779	ENST00000416614.7	ENST00000398071.4	NA
ENSG00000087269.16	CAMP_UP.V1_UP	0.620151322130944	-0.593042690736809	1.21319401286775	ENST00000416614.7	ENST00000398071.4	NA
ENSG00000087269.16	PID_HDAC_CLASSI_PATHWAY	0.58077094698032	-0.514467825944761	1.09523877292508	ENST00000416614.7	ENST00000398071.4	NA
ENSG00000087365.16	PID_ERBB1_INTERNALIZATION_PATHWAY	0.54971582837957	-0.557901138206891	1.10761696658646	ENST00000322535.11	ENST00000530981.1	NA
ENSG00000087365.16	PID_MET_PATHWAY	0.625330635569858	-0.529365214252431	1.15469584982229	ENST00000322535.11	ENST00000530981.1	NA
ENSG00000087365.16	PID_ERBB1_RECEPTOR_PROXIMAL_PATHWAY	0.572701071188856	-0.502182003025434	1.07488307421429	ENST00000322535.11	ENST00000530981.1	NA
ENSG00000087365.16	PID_CDC42_PATHWAY	0.579332354203405	-0.559625644262911	1.13895799846632	ENST00000322535.11	ENST00000530981.1	NA
ENSG00000087365.16	PID_SMAD2_3PATHWAY	0.52339545625348	-0.513266450881135	1.03666190713461	ENST00000322535.11	ENST00000530981.1	NA
ENSG00000087460.29	EIF4E_UP	0.523460747863391	-0.512233564059659	1.03569431192305	ENST00000488546.6	ENST00000656419.1	NA
ENSG00000088038.19	RB_P130_DN.V1_DN	0.57747060625803	-0.502105864066712	1.07957647032474	ENST00000221232.11	ENST00000617930.2	NA
ENSG00000088038.19	HALLMARK_PROTEIN_SECRETION	0.589839473687219	-0.590721840608717	1.18056131429594	ENST00000221232.11	ENST00000617930.2	NA
ENSG00000088280.20	TBK1.DF_DN	0.526149938649386	-0.528662346265437	1.05481228491482	ENST00000336689.8	ENST00000495646.5	NA
ENSG00000088280.20	PID_ERBB1_INTERNALIZATION_PATHWAY	0.532381705491516	-0.540823158755712	1.07320486424723	ENST00000336689.8	ENST00000495646.5	NA
ENSG00000088280.20	PID_ERBB1_RECEPTOR_PROXIMAL_PATHWAY	0.533467317117144	-0.514488523767898	1.04795584088504	ENST00000336689.8	ENST00000495646.5	NA
ENSG00000088280.20	PID_CDC42_PATHWAY	0.520709921162689	-0.51711952890556	1.03782945006825	ENST00000336689.8	ENST00000495646.5	NA
ENSG00000088387.21	TBK1.DF_DN	0.565613243608517	-0.590702011930977	1.15631525553949	ENST00000682017.1	ENST00000400228.6	NA
ENSG00000088387.21	PGF_UP.V1_UP	0.527551943166864	-0.504554549729018	1.03210649289588	ENST00000682017.1	ENST00000400228.6	NA
ENSG00000088387.21	PID_SMAD2_3PATHWAY	0.5118211763342	-0.519222676525715	1.03104385285992	ENST00000682017.1	ENST00000400228.6	NA
ENSG00000088827.13	TBK1.DF_DN	0.619780593717233	-0.614282350501774	1.23406294421901	ENST00000344754.6	ENST00000419548.4	NA
ENSG00000088827.13	PGF_UP.V1_UP	0.529445292681606	-0.521970528951061	1.05141582163267	ENST00000344754.6	ENST00000419548.4	NA
ENSG00000088827.13	BCAT_BILD_ET_AL_DN	0.55111624438266	-0.54092544176323	1.09204168614589	ENST00000344754.6	ENST00000419548.4	NA
ENSG00000088827.13	PID_SMAD2_3PATHWAY	0.575641573138671	-0.565819948784198	1.14146152192287	ENST00000344754.6	ENST00000419548.4	NA
ENSG00000088888.18	TBK1.DF_DN	0.51923467866924	-0.519234678669239	1.03846935733848	ENST00000428216.4	ENST00000416600.6	NA
ENSG00000088888.18	PID_ERBB1_INTERNALIZATION_PATHWAY	0.585233841064386	-0.585233841064385	1.17046768212877	ENST00000428216.4	ENST00000416600.6	NA
ENSG00000088888.18	BCAT_BILD_ET_AL_DN	0.575977397626988	-0.575977397626988	1.15195479525398	ENST00000428216.4	ENST00000416600.6	NA
ENSG00000088888.18	PID_ERBB1_RECEPTOR_PROXIMAL_PATHWAY	0.509178379629811	-0.50917837962981	1.01835675925962	ENST00000428216.4	ENST00000416600.6	NA
ENSG00000088888.18	PID_CDC42_PATHWAY	0.539882812749803	-0.539882812749803	1.07976562549961	ENST00000428216.4	ENST00000416600.6	NA
ENSG00000088888.18	PID_SMAD2_3PATHWAY	0.518798923246605	-0.518798923246604	1.03759784649321	ENST00000428216.4	ENST00000416600.6	NA
ENSG00000088970.16	HALLMARK_ANDROGEN_RESPONSE	0.513803770449145	-0.615613819523264	1.12941758997241	ENST00000619189.5	ENST00000616679.4	NA
ENSG00000088970.16	RAF_UP.V1_DN	0.570092379424366	-0.562529964610173	1.13262234403454	ENST00000619189.5	ENST00000616679.4	NA
ENSG00000088970.16	RB_P130_DN.V1_DN	0.604756349693727	-0.619849094140189	1.22460544383392	ENST00000619189.5	ENST00000616679.4	NA
ENSG00000088970.16	HALLMARK_PROTEIN_SECRETION	0.734436965637177	-0.641450343294608	1.37588730893178	ENST00000619189.5	ENST00000616679.4	NA
ENSG00000088970.16	MEK_UP.V1_DN	0.605363675060346	-0.535302696250988	1.14066637131133	ENST00000619189.5	ENST00000616679.4	NA
ENSG00000088970.16	PID_ERBB1_DOWNSTREAM_PATHWAY	0.571215850105676	-0.505401776024204	1.07661762612988	ENST00000619189.5	ENST00000616679.4	NA
ENSG00000089094.20	PID_ERBB2_ERBB3_PATHWAY	0.53634526546193	-0.511972682876728	1.04831794833866	ENST00000377071.9	ENST00000611216.4	NA
ENSG00000089094.20	PID_AR_NONGENOMIC_PATHWAY	0.539971021539277	-0.511503046587602	1.05147406812688	ENST00000377071.9	ENST00000611216.4	NA
ENSG00000089094.20	KRAS.DF.V1_DN	0.500877833064548	-0.507317643304554	1.0081954763691	ENST00000377071.9	ENST00000611216.4	NA
ENSG00000089094.20	PID_HDAC_CLASSII_PATHWAY	0.572226386350335	-0.515221681267367	1.0874480676177	ENST00000377071.9	ENST00000611216.4	NA
ENSG00000089094.20	PID_LKB1_PATHWAY	0.518967150702053	-0.559075141840285	1.07804229254234	ENST00000377071.9	ENST00000611216.4	NA
ENSG00000089094.20	PID_PS1_PATHWAY	0.564835387915352	-0.54220137262802	1.10703676054337	ENST00000377071.9	ENST00000611216.4	NA
ENSG00000089094.20	PID_MTOR_4PATHWAY	0.513475401885398	-0.530032705526759	1.04350810741216	ENST00000377071.9	ENST00000611216.4	NA
ENSG00000089248.7	PID_ERBB2_ERBB3_PATHWAY	0.58538260276072	-0.557398053257268	1.14278065601799	ENST00000261735.4	ENST00000455836.1	NA
ENSG00000089248.7	PID_WNT_CANONICAL_PATHWAY	0.532639591020945	-0.510080390121565	1.04271998114251	ENST00000261735.4	ENST00000455836.1	NA
ENSG00000089248.7	PID_ECADHERIN_KERATINOCYTE_PATHWAY	0.522660311818548	-0.526286601398444	1.04894691321699	ENST00000261735.4	ENST00000455836.1	NA
ENSG00000089248.7	PID_P75_NTR_PATHWAY	0.60485466632138	-0.560280089803691	1.16513475612507	ENST00000261735.4	ENST00000455836.1	NA
ENSG00000089248.7	HALLMARK_PI3K_AKT_MTOR_SIGNALING	0.6090729312107	-0.571555740543592	1.18062867175429	ENST00000261735.4	ENST00000455836.1	NA
ENSG00000089248.7	PID_LKB1_PATHWAY	0.540873601529982	-0.540538088053887	1.08141168958387	ENST00000261735.4	ENST00000455836.1	NA
ENSG00000089248.7	PID_PS1_PATHWAY	0.619552493485916	-0.585343499093844	1.20489599257976	ENST00000261735.4	ENST00000455836.1	NA
ENSG00000089248.7	PID_MET_PATHWAY	0.623346688518366	-0.6072162801326	1.23056296865097	ENST00000261735.4	ENST00000455836.1	NA
ENSG00000089248.7	PID_PI3KCI_AKT_PATHWAY	0.632840897593558	-0.595946524689226	1.22878742228278	ENST00000261735.4	ENST00000455836.1	NA
ENSG00000089248.7	PID_ERBB1_DOWNSTREAM_PATHWAY	0.596876022461604	-0.556528252957658	1.15340427541926	ENST00000261735.4	ENST00000455836.1	NA
ENSG00000089248.7	PID_PDGFRB_PATHWAY	0.511041107139264	-0.501314763495569	1.01235587063483	ENST00000261735.4	ENST00000455836.1	NA
ENSG00000089248.7	PID_MTOR_4PATHWAY	0.629198951808277	-0.618848849935902	1.24804780174418	ENST00000261735.4	ENST00000455836.1	NA
ENSG00000089876.12	EIF4E_DN	0.551587881177158	-0.535505886892916	1.08709376807007	ENST00000284690.4	ENST00000368721.5	NA
ENSG00000089876.12	TBK1.DF_DN	0.696348302765578	-0.687363284460303	1.38371158722588	ENST00000284690.4	ENST00000368721.5	NA
ENSG00000089876.12	PID_ERBB1_INTERNALIZATION_PATHWAY	0.623682628347668	-0.615419374584303	1.23910200293197	ENST00000284690.4	ENST00000368721.5	NA
ENSG00000089876.12	PGF_UP.V1_UP	0.632861916684317	-0.619725295071289	1.25258721175561	ENST00000284690.4	ENST00000368721.5	NA
ENSG00000089876.12	BCAT_BILD_ET_AL_DN	0.587739853120865	-0.58010658929671	1.16784644241757	ENST00000284690.4	ENST00000368721.5	NA
ENSG00000089876.12	HALLMARK_PROTEIN_SECRETION	0.645465698912318	-0.617333112826833	1.26279881173915	ENST00000284690.4	ENST00000368721.5	NA
ENSG00000089876.12	PID_MET_PATHWAY	0.543847209954421	-0.523769065478461	1.06761627543288	ENST00000284690.4	ENST00000368721.5	NA
ENSG00000089876.12	PID_ERBB1_RECEPTOR_PROXIMAL_PATHWAY	0.622481998552197	-0.604766063689573	1.22724806224177	ENST00000284690.4	ENST00000368721.5	NA
ENSG00000089876.12	EGFR_UP.V1_DN	0.523185205605639	-0.506895284774573	1.03008049038021	ENST00000284690.4	ENST00000368721.5	NA
ENSG00000089876.12	PID_ERBB1_DOWNSTREAM_PATHWAY	0.564137207775249	-0.538044742148856	1.1021819499241	ENST00000284690.4	ENST00000368721.5	NA
ENSG00000089876.12	PID_CDC42_PATHWAY	0.589569086085216	-0.58229758759729	1.17186667368251	ENST00000284690.4	ENST00000368721.5	NA
ENSG00000089876.12	ERBB2_UP.V1_DN	0.612353662083767	-0.600052739099734	1.2124064011835	ENST00000284690.4	ENST00000368721.5	NA
ENSG00000089876.12	PID_SMAD2_3PATHWAY	0.633280901426243	-0.621424526508126	1.25470542793437	ENST00000284690.4	ENST00000368721.5	NA
ENSG00000089876.12	PID_ECADHERIN_NASCENT_AJ_PATHWAY	0.597653485047009	-0.572252118240744	1.16990560328775	ENST00000284690.4	ENST00000368721.5	NA
ENSG00000090238.12	STK33_DN	0.659811299396626	-0.527114400064542	1.18692569946117	ENST00000398838.8	ENST00000398841.6	NA
ENSG00000090238.12	LTE2_UP.V1_UP	0.628150897725479	-0.517451994256331	1.14560289198181	ENST00000398838.8	ENST00000398841.6	NA
ENSG00000090238.12	JAK2_DN.V1_DN	0.6513578032609	-0.628324908335118	1.27968271159602	ENST00000398841.6	ENST00000398838.8	NA
ENSG00000090565.17	NRL_DN.V1_DN	0.558023285823109	-0.578251926173926	1.13627521199704	ENST00000434585.5	ENST00000262305.9	NA
ENSG00000090565.17	PID_REG_GR_PATHWAY	0.523160262178694	-0.527330975232527	1.05049123741122	ENST00000434585.5	ENST00000262305.9	NA
ENSG00000090565.17	HALLMARK_APICAL_JUNCTION	0.533905442387429	-0.514873613978369	1.0487790563658	ENST00000434585.5	ENST00000262305.9	NA
ENSG00000090565.17	PID_ENDOTHELIN_PATHWAY	0.646029766750138	-0.589193465224451	1.23522323197459	ENST00000434585.5	ENST00000262305.9	NA
ENSG00000090565.17	PID_ERBB2_ERBB3_PATHWAY	0.691152369395199	-0.616239822276365	1.30739219167156	ENST00000434585.5	ENST00000262305.9	NA
ENSG00000090565.17	RAPA_EARLY_UP.V1_UP	0.506328412935956	-0.530134729225262	1.03646314216122	ENST00000434585.5	ENST00000262305.9	NA
ENSG00000090565.17	PID_AR_NONGENOMIC_PATHWAY	0.597683427403255	-0.6020672336006	1.19975066100385	ENST00000434585.5	ENST00000262305.9	NA
ENSG00000090565.17	KRAS.DF.V1_DN	0.575738722509463	-0.523474225280288	1.09921294778975	ENST00000434585.5	ENST00000262305.9	NA
ENSG00000090565.17	PID_LYSOPHOSPHOLIPID_PATHWAY	0.609178939613099	-0.571440529128321	1.18061946874142	ENST00000434585.5	ENST00000262305.9	NA
ENSG00000090565.17	PID_NCADHERIN_PATHWAY	0.609543025615628	-0.505736489002494	1.11527951461812	ENST00000434585.5	ENST00000262305.9	NA
ENSG00000090565.17	PID_ECADHERIN_STABILIZATION_PATHWAY	0.556518404838678	-0.514251657083948	1.07077006192263	ENST00000434585.5	ENST00000262305.9	NA
ENSG00000090565.17	MEK_UP.V1_UP	0.504854449088464	-0.51201908885397	1.01687353794243	ENST00000434585.5	ENST00000262305.9	NA
ENSG00000090565.17	HALLMARK_ESTROGEN_RESPONSE_EARLY	0.507457620393229	-0.505119231728478	1.01257685212171	ENST00000434585.5	ENST00000262305.9	NA
ENSG00000090565.17	PID_SYNDECAN_3_PATHWAY	0.530235656561591	-0.549785423249814	1.0800210798114	ENST00000434585.5	ENST00000262305.9	NA
ENSG00000090565.17	PID_WNT_CANONICAL_PATHWAY	0.630357089127714	-0.531975853027519	1.16233294215523	ENST00000434585.5	ENST00000262305.9	NA
ENSG00000090565.17	PID_S1P_S1P2_PATHWAY	0.629239111410928	-0.597029043060781	1.22626815447171	ENST00000434585.5	ENST00000262305.9	NA
ENSG00000090565.17	PID_ECADHERIN_KERATINOCYTE_PATHWAY	0.607262850152315	-0.515341324124911	1.12260417427723	ENST00000434585.5	ENST00000262305.9	NA
ENSG00000090565.17	PID_S1P_META_PATHWAY	0.593849789733493	-0.5244012459962	1.11825103572969	ENST00000434585.5	ENST00000262305.9	NA
ENSG00000090565.17	PID_P75_NTR_PATHWAY	0.570535010832397	-0.603680759344814	1.17421577017721	ENST00000434585.5	ENST00000262305.9	NA
ENSG00000090565.17	PID_HDAC_CLASSII_PATHWAY	0.53079506865643	-0.57130663793155	1.10210170658798	ENST00000434585.5	ENST00000262305.9	NA
ENSG00000090565.17	PID_RHOA_PATHWAY	0.657223664266188	-0.568490878435211	1.2257145427014	ENST00000434585.5	ENST00000262305.9	NA
ENSG00000090565.17	HALLMARK_PI3K_AKT_MTOR_SIGNALING	0.55692775482846	-0.519574445724468	1.07650220055293	ENST00000434585.5	ENST00000262305.9	NA
ENSG00000090565.17	PID_LKB1_PATHWAY	0.611979091300811	-0.608622094847894	1.22060118614871	ENST00000434585.5	ENST00000262305.9	NA
ENSG00000090565.17	PID_PS1_PATHWAY	0.64941920681675	-0.574649901375228	1.22406910819198	ENST00000434585.5	ENST00000262305.9	NA
ENSG00000090565.17	PID_MET_PATHWAY	0.681606625851173	-0.580033144347519	1.26163977019869	ENST00000434585.5	ENST00000262305.9	NA
ENSG00000090565.17	PID_PI3KCI_AKT_PATHWAY	0.652079137183668	-0.571990883428076	1.22407002061174	ENST00000434585.5	ENST00000262305.9	NA
ENSG00000090565.17	PID_ERA_GENOMIC_PATHWAY	0.620853588309309	-0.55565021846615	1.17650380677546	ENST00000434585.5	ENST00000262305.9	NA
ENSG00000090565.17	PID_INSULIN_PATHWAY	0.63454944172454	-0.508201371240457	1.142750812965	ENST00000434585.5	ENST00000262305.9	NA
ENSG00000090565.17	PID_ERBB1_DOWNSTREAM_PATHWAY	0.637759279652632	-0.526945223635373	1.164704503288	ENST00000434585.5	ENST00000262305.9	NA
ENSG00000090565.17	PID_PDGFRB_PATHWAY	0.627999374765517	-0.533823479066839	1.16182285383236	ENST00000434585.5	ENST00000262305.9	NA
ENSG00000090565.17	PID_MTOR_4PATHWAY	0.645544503510056	-0.626107730164897	1.27165223367495	ENST00000434585.5	ENST00000262305.9	NA
ENSG00000090686.16	BCAT_BILD_ET_AL_DN	0.574078393532398	-0.521154327597616	1.09523272113001	ENST00000529637.5	ENST00000308271.14	NA
ENSG00000090686.16	MTOR_UP.N4.V1_DN	0.529573474262987	-0.50965476444665	1.03922823870964	ENST00000529637.5	ENST00000308271.14	NA
ENSG00000091527.17	GCNP_SHH_UP_LATE.V1_DN	0.505216104736527	-0.515276091550245	1.02049219628677	ENST00000264993.8	ENST00000420115.6	NA
ENSG00000091527.17	EIF4E_UP	0.633415415701628	-0.6324207288189	1.26583614452053	ENST00000264993.8	ENST00000420115.6	NA
ENSG00000091527.17	CYCLIN_D1_KE_.V1_UP	0.530927521601262	-0.556150344203	1.08707786580426	ENST00000264993.8	ENST00000420115.6	NA
ENSG00000091527.17	TBK1.DF_DN	0.736011934507432	-0.63592400919458	1.37193594370201	ENST00000420115.6	ENST00000264993.8	NA
ENSG00000091527.17	PID_ERBB1_INTERNALIZATION_PATHWAY	0.602004422619688	-0.503756712880125	1.10576113549981	ENST00000420115.6	ENST00000264993.8	NA
ENSG00000091527.17	PTEN_DN.V2_DN	0.506887313013578	-0.535153594970617	1.0420409079842	ENST00000264993.8	ENST00000420115.6	NA
ENSG00000091527.17	PGF_UP.V1_UP	0.670625183399503	-0.553191721797061	1.22381690519656	ENST00000420115.6	ENST00000264993.8	NA
ENSG00000091527.17	SRC_UP.V1_UP	0.603682183833568	-0.651379945842077	1.25506212967565	ENST00000264993.8	ENST00000420115.6	NA
ENSG00000091527.17	RB_P130_DN.V1_UP	0.609932949010222	-0.67659138140357	1.28652433041379	ENST00000264993.8	ENST00000420115.6	NA
ENSG00000091527.17	BCAT_BILD_ET_AL_DN	0.733183174541314	-0.64073857509238	1.37392174963369	ENST00000420115.6	ENST00000264993.8	NA
ENSG00000091527.17	HALLMARK_DNA_REPAIR	0.601045474116837	-0.635108313833058	1.2361537879499	ENST00000264993.8	ENST00000420115.6	NA
ENSG00000091527.17	MTOR_UP.N4.V1_DN	0.676350255349432	-0.579699118934697	1.25604937428413	ENST00000420115.6	ENST00000264993.8	NA
ENSG00000091527.17	ERBB2_UP.V1_DN	0.646267072070264	-0.529762557884216	1.17602962995448	ENST00000420115.6	ENST00000264993.8	NA
ENSG00000091527.17	PID_SMAD2_3PATHWAY	0.633431962734405	-0.537211870845137	1.17064383357954	ENST00000420115.6	ENST00000264993.8	NA
ENSG00000091656.19	MTOR_UP.V1_DN	0.544596222536904	-0.501195097088937	1.04579131962584	ENST00000651372.2	ENST00000518282.5	NA
ENSG00000091656.19	ESC_J1_UP_EARLY.V1_DN	0.563607652370814	-0.529047375632022	1.09265502800284	ENST00000651372.2	ENST00000518282.5	NA
ENSG00000091656.19	ESC_V6.5_UP_LATE.V1_DN	0.61543186942448	-0.57510370895314	1.19053557837762	ENST00000651372.2	ENST00000518282.5	NA
ENSG00000091656.19	KRAS.300_UP.V1_DN	0.520359528008669	-0.502668218603859	1.02302774661253	ENST00000651372.2	ENST00000518282.5	NA
ENSG00000091656.19	SIRNA_EIF4GI_UP	0.581122760086416	-0.552885464012143	1.13400822409856	ENST00000651372.2	ENST00000518282.5	NA
ENSG00000091656.19	ESC_J1_UP_EARLY.V1_UP	0.611651408890255	-0.583262789145442	1.1949141980357	ENST00000651372.2	ENST00000518282.5	NA
ENSG00000091656.19	AKT_UP_MTOR_DN.V1_DN	0.598930435142334	-0.547029418487695	1.14595985363003	ENST00000651372.2	ENST00000518282.5	NA
ENSG00000091656.19	RAPA_EARLY_UP.V1_DN	0.634444877008838	-0.610359687404968	1.24480456441381	ENST00000651372.2	ENST00000518282.5	NA
ENSG00000091656.19	VEGF_A_UP.V1_UP	0.607640060534961	-0.589832332898566	1.19747239343353	ENST00000651372.2	ENST00000518282.5	NA
ENSG00000091656.19	GCNP_SHH_UP_LATE.V1_DN	0.619880555404468	-0.596864061474139	1.21674461687861	ENST00000651372.2	ENST00000518282.5	NA
ENSG00000091656.19	CYCLIN_D1_UP.V1_UP	0.62880125929851	-0.616160489383397	1.24496174868191	ENST00000651372.2	ENST00000518282.5	NA
ENSG00000091656.19	KRAS.50_UP.V1_DN	0.528237996806479	-0.500983635484472	1.02922163229095	ENST00000651372.2	ENST00000518282.5	NA
ENSG00000091656.19	ESC_J1_UP_LATE.V1_DN	0.614087919570073	-0.580790434967338	1.19487835453741	ENST00000651372.2	ENST00000518282.5	NA
ENSG00000091656.19	WNT_UP.V1_UP	0.555193199082646	-0.535640577313186	1.09083377639583	ENST00000651372.2	ENST00000518282.5	NA
ENSG00000091656.19	EIF4E_UP	0.596344465393736	-0.55653844955944	1.15288291495318	ENST00000651372.2	ENST00000518282.5	NA
ENSG00000091656.19	NRL_DN.V1_UP	0.529111689391394	-0.502070664241707	1.0311823536331	ENST00000651372.2	ENST00000518282.5	NA
ENSG00000091656.19	CYCLIN_D1_KE_.V1_UP	0.63237691961519	-0.637702095707653	1.27007901532284	ENST00000651372.2	ENST00000518282.5	NA
ENSG00000091656.19	HALLMARK_UV_RESPONSE_UP	0.626334140635173	-0.624564033528499	1.25089817416367	ENST00000651372.2	ENST00000518282.5	NA
ENSG00000091656.19	PDGF_ERK_DN.V1_DN	0.641390211582914	-0.613795883240353	1.25518609482327	ENST00000651372.2	ENST00000518282.5	NA
ENSG00000091656.19	IL2_UP.V1_UP	0.524102617402568	-0.519958631207918	1.04406124861049	ENST00000651372.2	ENST00000518282.5	NA
ENSG00000091656.19	AKT_UP_MTOR_DN.V1_UP	0.53965404694313	-0.534801697716962	1.07445574466009	ENST00000651372.2	ENST00000518282.5	NA
ENSG00000091656.19	IL21_UP.V1_UP	0.506684326309759	-0.504691247558023	1.01137557386778	ENST00000651372.2	ENST00000518282.5	NA
ENSG00000091656.19	PID_P38_MKK3_6PATHWAY	0.590398650807819	-0.596863688886381	1.1872623396942	ENST00000651372.2	ENST00000518282.5	NA
ENSG00000091656.19	PID_HDAC_CLASSII_PATHWAY	0.566184668138933	-0.525231892257608	1.09141656039654	ENST00000651372.2	ENST00000518282.5	NA
ENSG00000091656.19	ESC_V6.5_UP_EARLY.V1_UP	0.517840396280554	-0.504087105488335	1.02192750176889	ENST00000651372.2	ENST00000518282.5	NA
ENSG00000091656.19	CRX_DN.V1_UP	0.596415121609417	-0.560026317453552	1.15644143906297	ENST00000651372.2	ENST00000518282.5	NA
ENSG00000091656.19	IL15_UP.V1_UP	0.560831039613837	-0.551290917166665	1.1121219567805	ENST00000651372.2	ENST00000518282.5	NA
ENSG00000091656.19	PGF_UP.V1_DN	0.557202651311297	-0.556593403599392	1.11379605491069	ENST00000651372.2	ENST00000518282.5	NA
ENSG00000091656.19	CRX_NRL_DN.V1_UP	0.574018350748297	-0.577317724580238	1.15133607532854	ENST00000651372.2	ENST00000518282.5	NA
ENSG00000091656.19	PTEN_DN.V2_DN	0.605407753178004	-0.603971393040872	1.20937914621888	ENST00000651372.2	ENST00000518282.5	NA
ENSG00000091656.19	NOTCH_DN.V1_DN	0.5424762444342	-0.530956588536843	1.07343283297104	ENST00000651372.2	ENST00000518282.5	NA
ENSG00000091656.19	SRC_UP.V1_UP	0.62652593422304	-0.628430890942129	1.25495682516517	ENST00000651372.2	ENST00000518282.5	NA
ENSG00000091656.19	PRC2_EED_DN.V1_DN	0.543145302237321	-0.560353874855948	1.10349917709327	ENST00000651372.2	ENST00000518282.5	NA
ENSG00000091656.19	RB_DN.V1_UP	0.590505257642001	-0.55315340193213	1.14365865957413	ENST00000651372.2	ENST00000518282.5	NA
ENSG00000091656.19	RB_P130_DN.V1_UP	0.581279336724867	-0.587937654468684	1.16921699119355	ENST00000651372.2	ENST00000518282.5	NA
ENSG00000091656.19	PID_ALPHA_SYNUCLEIN_PATHWAY	0.544851509269031	-0.511733341608807	1.05658485087784	ENST00000651372.2	ENST00000518282.5	NA
ENSG00000091656.19	HALLMARK_P53_PATHWAY	0.576538558938545	-0.555347485830928	1.13188604476947	ENST00000651372.2	ENST00000518282.5	NA
ENSG00000091656.19	KRAS.KIDNEY_UP.V1_DN	0.502072102025907	-0.501188502418951	1.00326060444486	ENST00000651372.2	ENST00000518282.5	NA
ENSG00000091656.19	HALLMARK_ADIPOGENESIS	0.556422952146578	-0.504463104683918	1.0608860568305	ENST00000651372.2	ENST00000518282.5	NA
ENSG00000091656.19	ATF2_UP.V1_UP	0.61137935305982	-0.587112145656138	1.19849149871596	ENST00000651372.2	ENST00000518282.5	NA
ENSG00000091656.19	PKCA_DN.V1_UP	0.516488454599576	-0.508092127601055	1.02458058220063	ENST00000651372.2	ENST00000518282.5	NA
ENSG00000091656.19	HALLMARK_DNA_REPAIR	0.532464580950403	-0.511551444590294	1.0440160255407	ENST00000651372.2	ENST00000518282.5	NA
ENSG00000091656.19	HALLMARK_REACTIVE_OXYGEN_SPECIES_PATHWAY	0.614025595574119	-0.588318934895252	1.20234453046937	ENST00000651372.2	ENST00000518282.5	NA
ENSG00000091656.19	PID_ARF_3PATHWAY	0.546828921651742	-0.530118409320335	1.07694733097208	ENST00000651372.2	ENST00000518282.5	NA
ENSG00000091656.19	CAMP_UP.V1_UP	0.654831930758936	-0.621277226106404	1.27610915686534	ENST00000651372.2	ENST00000518282.5	NA
ENSG00000091656.19	PID_HDAC_CLASSI_PATHWAY	0.523168326214185	-0.501070798165061	1.02423912437925	ENST00000651372.2	ENST00000518282.5	NA
ENSG00000091831.25	HALLMARK_ESTROGEN_RESPONSE_LATE	0.531157585478964	-0.641177950183663	1.17233553566263	ENST00000206249.8	ENST00000427531.6	NA
ENSG00000091831.25	ESC_J1_UP_EARLY.V1_DN	0.512737261458855	-0.69453588886537	1.20727315032422	ENST00000206249.8	ENST00000427531.6	NA
ENSG00000091831.25	BCAT_BILD_ET_AL_UP	0.516271786779433	-0.643497239681838	1.15976902646127	ENST00000206249.8	ENST00000427531.6	NA
ENSG00000091831.25	SIRNA_EIF4GI_UP	0.52243427501751	-0.701858823779842	1.22429309879735	ENST00000206249.8	ENST00000427531.6	NA
ENSG00000091831.25	EIF4E_UP	0.508144445957277	-0.633874998042524	1.1420194439998	ENST00000206249.8	ENST00000427531.6	NA
ENSG00000092439.16	TBK1.DF_DN	0.768038797005512	-0.726234475777452	1.49427327278296	ENST00000560955.5	ENST00000646667.1	NA
ENSG00000092439.16	PID_ERBB1_INTERNALIZATION_PATHWAY	0.550410881659653	-0.544256611743045	1.0946674934027	ENST00000560955.5	ENST00000646667.1	NA
ENSG00000092439.16	VEGF_A_UP.V1_DN	0.583442260768718	-0.603523373224713	1.18696563399343	ENST00000560955.5	ENST00000646667.1	NA
ENSG00000092439.16	PTEN_DN.V2_DN	0.514671119172248	-0.515145461403921	1.02981658057617	ENST00000646667.1	ENST00000560955.5	NA
ENSG00000092439.16	PGF_UP.V1_UP	0.705018958957095	-0.658242940301813	1.36326189925891	ENST00000560955.5	ENST00000646667.1	NA
ENSG00000092439.16	SRC_UP.V1_UP	0.553802987318543	-0.557295119902317	1.11109810722086	ENST00000646667.1	ENST00000560955.5	NA
ENSG00000092439.16	BCAT_BILD_ET_AL_DN	0.596809486398655	-0.60638381262111	1.20319329901976	ENST00000560955.5	ENST00000646667.1	NA
ENSG00000092439.16	HALLMARK_PROTEIN_SECRETION	0.645280653817079	-0.555199640515323	1.2004802943324	ENST00000560955.5	ENST00000646667.1	NA
ENSG00000092439.16	EGFR_UP.V1_DN	0.573694897202327	-0.523870386945038	1.09756528414736	ENST00000560955.5	ENST00000646667.1	NA
ENSG00000092439.16	ERBB2_UP.V1_DN	0.705054419958605	-0.672384581514482	1.37743900147309	ENST00000560955.5	ENST00000646667.1	NA
ENSG00000092439.16	SIRNA_EIF4GI_DN	0.570519492665712	-0.544184194483371	1.11470368714908	ENST00000560955.5	ENST00000646667.1	NA
ENSG00000092853.14	BCAT_BILD_ET_AL_UP	0.503077593387525	-0.534226786071989	1.03730437945951	ENST00000318121.8	ENST00000520551.1	NA
ENSG00000092853.14	ESC_V6.5_UP_LATE.V1_DN	0.501178464814087	-0.573451726239401	1.07463019105349	ENST00000318121.8	ENST00000520551.1	NA
ENSG00000092853.14	GCNP_SHH_UP_LATE.V1_DN	0.513793944940719	-0.567565574711842	1.08135951965256	ENST00000318121.8	ENST00000520551.1	NA
ENSG00000092853.14	EIF4E_UP	0.521000053122076	-0.526042336345295	1.04704238946737	ENST00000318121.8	ENST00000520551.1	NA
ENSG00000092853.14	CYCLIN_D1_KE_.V1_UP	0.517137207072382	-0.567307541049976	1.08444474812236	ENST00000318121.8	ENST00000520551.1	NA
ENSG00000092853.14	HALLMARK_UV_RESPONSE_UP	0.502599767211531	-0.536424524375278	1.03902429158681	ENST00000318121.8	ENST00000520551.1	NA
ENSG00000092853.14	PDGF_ERK_DN.V1_DN	0.538470075000884	-0.586728635271792	1.12519871027268	ENST00000318121.8	ENST00000520551.1	NA
ENSG00000092853.14	SRC_UP.V1_UP	0.52352578842176	-0.565438546157577	1.08896433457934	ENST00000318121.8	ENST00000520551.1	NA
ENSG00000092853.14	HALLMARK_REACTIVE_OXYGEN_SPECIES_PATHWAY	0.50640931839234	-0.532350846987907	1.03876016538025	ENST00000318121.8	ENST00000520551.1	NA
ENSG00000092853.14	CAMP_UP.V1_UP	0.54801959161075	-0.557847416639194	1.10586700824994	ENST00000318121.8	ENST00000520551.1	NA
ENSG00000095066.12	HALLMARK_G2M_CHECKPOINT	0.54262455708108	-0.529611102067932	1.07223565914901	ENST00000397668.8	ENST00000264827.9	NA
ENSG00000095066.12	PID_PLK1_PATHWAY	0.559773945623428	-0.575657945939601	1.13543189156303	ENST00000397668.8	ENST00000264827.9	NA
ENSG00000095066.12	HALLMARK_E2F_TARGETS	0.521884006655694	-0.538011977586572	1.05989598424227	ENST00000397668.8	ENST00000264827.9	NA
ENSG00000095066.12	AKT_UP.V1_DN	0.602582206486605	-0.53526863140447	1.13785083789107	ENST00000264827.9	ENST00000397668.8	NA
ENSG00000095066.12	PID_FANCONI_PATHWAY	0.519783426879018	-0.549788621384883	1.0695720482639	ENST00000397668.8	ENST00000264827.9	NA
ENSG00000095066.12	ESC_J1_UP_EARLY.V1_DN	0.623374233644453	-0.502752108508634	1.12612634215309	ENST00000264827.9	ENST00000397668.8	NA
ENSG00000095066.12	BCAT_BILD_ET_AL_UP	0.646632953145266	-0.519322682884607	1.16595563602987	ENST00000264827.9	ENST00000397668.8	NA
ENSG00000095066.12	PID_ATR_PATHWAY	0.513602099085678	-0.524053070411509	1.03765516949719	ENST00000397668.8	ENST00000264827.9	NA
ENSG00000095066.12	PID_BARD1_PATHWAY	0.531223874231088	-0.508325359912147	1.03954923414324	ENST00000397668.8	ENST00000264827.9	NA
ENSG00000095066.12	HALLMARK_ANDROGEN_RESPONSE	0.72865411997109	-0.527901639792761	1.25655575976385	ENST00000264827.9	ENST00000397668.8	NA
ENSG00000095066.12	HALLMARK_MITOTIC_SPINDLE	0.531791896498728	-0.522969446840688	1.05476134333942	ENST00000397668.8	ENST00000264827.9	NA
ENSG00000095066.12	PID_CERAMIDE_PATHWAY	0.751078066952464	-0.533817919126057	1.28489598607852	ENST00000264827.9	ENST00000397668.8	NA
ENSG00000095066.12	PID_MYC_REPRESS_PATHWAY	0.607204691549996	-0.526918761363643	1.13412345291364	ENST00000264827.9	ENST00000397668.8	NA
ENSG00000095066.12	HALLMARK_P53_PATHWAY	0.572945125070609	-0.515815848577282	1.08876097364789	ENST00000264827.9	ENST00000397668.8	NA
ENSG00000095066.12	HALLMARK_ADIPOGENESIS	0.701834882891287	-0.578327901389807	1.28016278428109	ENST00000264827.9	ENST00000397668.8	NA
ENSG00000095066.12	HALLMARK_REACTIVE_OXYGEN_SPECIES_PATHWAY	0.566491724337095	-0.501154773064686	1.06764649740178	ENST00000264827.9	ENST00000397668.8	NA
ENSG00000095139.15	HALLMARK_MITOTIC_SPINDLE	0.539989188456171	-0.575817299048595	1.11580648750477	ENST00000264028.5	ENST00000534182.2	NA
ENSG00000095139.15	EIF4E_UP	0.641476097395966	-0.549864143069226	1.19134024046519	ENST00000534182.2	ENST00000264028.5	NA
ENSG00000095139.15	TBK1.DF_DN	0.632693745391869	-0.675107325164729	1.3078010705566	ENST00000264028.5	ENST00000534182.2	NA
ENSG00000095139.15	PID_ERBB1_INTERNALIZATION_PATHWAY	0.547813520969468	-0.519469566439747	1.06728308740921	ENST00000264028.5	ENST00000534182.2	NA
ENSG00000095139.15	PGF_UP.V1_UP	0.583888788037052	-0.606884569877625	1.19077335791468	ENST00000264028.5	ENST00000534182.2	NA
ENSG00000095139.15	PID_CDC42_REG_PATHWAY	0.511112467710627	-0.535311364604194	1.04642383231482	ENST00000264028.5	ENST00000534182.2	NA
ENSG00000095139.15	BCAT_BILD_ET_AL_DN	0.623521824664774	-0.658082171798545	1.28160399646332	ENST00000264028.5	ENST00000534182.2	NA
ENSG00000095139.15	MTOR_UP.N4.V1_DN	0.568678746400857	-0.611927763424396	1.18060650982525	ENST00000264028.5	ENST00000534182.2	NA
ENSG00000095139.15	ERBB2_UP.V1_DN	0.563047997358679	-0.589560496634013	1.15260849399269	ENST00000264028.5	ENST00000534182.2	NA
ENSG00000095139.15	PID_SMAD2_3PATHWAY	0.553284886071966	-0.57776540394445	1.13105029001642	ENST00000264028.5	ENST00000534182.2	NA
ENSG00000095637.23	TBK1.DF_DN	0.539058170264381	-0.605535553952032	1.14459372421641	ENST00000371249.6	ENST00000649911.1	NA
ENSG00000096696.15	EIF4E_UP	0.635597665856789	-0.626425067457935	1.26202273331472	ENST00000418664.2	ENST00000379802.8	NA
ENSG00000096696.15	CYCLIN_D1_KE_.V1_UP	0.528670432115611	-0.524896606853478	1.05356703896909	ENST00000418664.2	ENST00000379802.8	NA
ENSG00000096696.15	TBK1.DF_DN	0.615216247524191	-0.611986992811132	1.22720324033532	ENST00000379802.8	ENST00000418664.2	NA
ENSG00000096696.15	PGF_UP.V1_UP	0.525768732535161	-0.52327491981513	1.04904365235029	ENST00000379802.8	ENST00000418664.2	NA
ENSG00000096696.15	SRC_UP.V1_UP	0.633736691340579	-0.629979441947219	1.2637161332878	ENST00000418664.2	ENST00000379802.8	NA
ENSG00000096696.15	RB_DN.V1_UP	0.513275831004483	-0.50241160341525	1.01568743441973	ENST00000418664.2	ENST00000379802.8	NA
ENSG00000096696.15	RB_P130_DN.V1_UP	0.608228876665883	-0.603685507937696	1.21191438460358	ENST00000418664.2	ENST00000379802.8	NA
ENSG00000096696.15	BCAT_BILD_ET_AL_DN	0.605568016028513	-0.608262702244371	1.21383071827288	ENST00000379802.8	ENST00000418664.2	NA
ENSG00000096696.15	HALLMARK_DNA_REPAIR	0.588073135698212	-0.580188425595918	1.16826156129413	ENST00000418664.2	ENST00000379802.8	NA
ENSG00000096696.15	MTOR_UP.N4.V1_DN	0.568928953818512	-0.570880480602794	1.13980943442131	ENST00000379802.8	ENST00000418664.2	NA
ENSG00000096696.15	PID_SMAD2_3PATHWAY	0.546282474125716	-0.541974036992065	1.08825651111778	ENST00000379802.8	ENST00000418664.2	NA
ENSG00000096717.12	TBK1.DF_DN	0.549970847272255	-0.515070649660221	1.06504149693248	ENST00000212015.11	ENST00000406900.5	NA
ENSG00000096717.12	SRC_UP.V1_UP	0.523527965484785	-0.520486294983714	1.0440142604685	ENST00000406900.5	ENST00000212015.11	NA
ENSG00000099250.18	TBK1.DF_DN	0.510817958702225	-0.535804932008782	1.04662289071101	ENST00000374867.7	ENST00000374875.5	NA
ENSG00000099385.12	ESC_J1_UP_EARLY.V1_DN	0.585539290390442	-0.56266581806569	1.14820510845613	ENST00000215115.5	ENST00000572628.5	NA
ENSG00000099385.12	ESC_V6.5_UP_LATE.V1_DN	0.637896220308455	-0.60939676342051	1.24729298372897	ENST00000215115.5	ENST00000572628.5	NA
ENSG00000099385.12	SIRNA_EIF4GI_UP	0.571631643086503	-0.533441838983105	1.10507348206961	ENST00000215115.5	ENST00000572628.5	NA
ENSG00000099385.12	ESC_J1_UP_EARLY.V1_UP	0.606146560045592	-0.587263328391448	1.19340988843704	ENST00000215115.5	ENST00000572628.5	NA
ENSG00000099385.12	AKT_UP_MTOR_DN.V1_DN	0.574374249912443	-0.54401465268535	1.11838890259779	ENST00000215115.5	ENST00000572628.5	NA
ENSG00000099385.12	RAPA_EARLY_UP.V1_DN	0.628095430367925	-0.623329560547169	1.25142499091509	ENST00000215115.5	ENST00000572628.5	NA
ENSG00000099385.12	VEGF_A_UP.V1_UP	0.615870517457594	-0.608368720596413	1.22423923805401	ENST00000215115.5	ENST00000572628.5	NA
ENSG00000099385.12	GCNP_SHH_UP_LATE.V1_DN	0.691208405329702	-0.667639405567372	1.35884781089707	ENST00000215115.5	ENST00000572628.5	NA
ENSG00000099385.12	CYCLIN_D1_UP.V1_UP	0.682046775660542	-0.66968528858195	1.35173206424249	ENST00000215115.5	ENST00000572628.5	NA
ENSG00000099385.12	ESC_J1_UP_LATE.V1_DN	0.615484725214421	-0.598756664860863	1.21424139007528	ENST00000215115.5	ENST00000572628.5	NA
ENSG00000099385.12	WNT_UP.V1_UP	0.586101580834203	-0.575022030644319	1.16112361147852	ENST00000215115.5	ENST00000572628.5	NA
ENSG00000099385.12	EIF4E_UP	0.732529361841525	-0.662210955719701	1.39474031756123	ENST00000215115.5	ENST00000572628.5	NA
ENSG00000099385.12	CYCLIN_D1_KE_.V1_UP	0.692049208244689	-0.675596848836894	1.36764605708158	ENST00000215115.5	ENST00000572628.5	NA
ENSG00000099385.12	HALLMARK_UV_RESPONSE_UP	0.663422182156638	-0.634674437193484	1.29809661935012	ENST00000215115.5	ENST00000572628.5	NA
ENSG00000099385.12	PDGF_ERK_DN.V1_DN	0.598740082800143	-0.594636797837766	1.19337688063791	ENST00000215115.5	ENST00000572628.5	NA
ENSG00000099385.12	IL2_UP.V1_UP	0.54122987383202	-0.542985429129147	1.08421530296117	ENST00000215115.5	ENST00000572628.5	NA
ENSG00000099385.12	AKT_UP_MTOR_DN.V1_UP	0.542179730341586	-0.528570425989873	1.07075015633146	ENST00000215115.5	ENST00000572628.5	NA
ENSG00000099385.12	IL21_UP.V1_UP	0.525343102976615	-0.536920407420022	1.06226351039664	ENST00000215115.5	ENST00000572628.5	NA
ENSG00000099385.12	PID_P38_GAMMA_DELTA_PATHWAY	0.515761746916399	-0.503690635703298	1.0194523826197	ENST00000215115.5	ENST00000572628.5	NA
ENSG00000099385.12	PID_P38_MKK3_6PATHWAY	0.500617067669016	-0.516707697887636	1.01732476555665	ENST00000215115.5	ENST00000572628.5	NA
ENSG00000099385.12	CRX_DN.V1_UP	0.580044545975124	-0.555166311647096	1.13521085762222	ENST00000215115.5	ENST00000572628.5	NA
ENSG00000099385.12	IL15_UP.V1_UP	0.598390262690163	-0.601977816204515	1.20036807889468	ENST00000215115.5	ENST00000572628.5	NA
ENSG00000099385.12	PGF_UP.V1_DN	0.535914118740479	-0.546245445345108	1.08215956408559	ENST00000215115.5	ENST00000572628.5	NA
ENSG00000099385.12	CRX_NRL_DN.V1_UP	0.594497802717445	-0.589705976893713	1.18420377961116	ENST00000215115.5	ENST00000572628.5	NA
ENSG00000099385.12	PTEN_DN.V2_DN	0.661921231995258	-0.654687894417177	1.31660912641244	ENST00000215115.5	ENST00000572628.5	NA
ENSG00000099385.12	NOTCH_DN.V1_DN	0.521520348535638	-0.523289878259335	1.04481022679497	ENST00000215115.5	ENST00000572628.5	NA
ENSG00000099385.12	BRCA1_DN.V1_DN	0.541755630687961	-0.535800215905039	1.077555846593	ENST00000215115.5	ENST00000572628.5	NA
ENSG00000099385.12	SRC_UP.V1_UP	0.715914250881389	-0.682767153662024	1.39868140454341	ENST00000215115.5	ENST00000572628.5	NA
ENSG00000099385.12	PID_P38_MK2_PATHWAY	0.507003966092043	-0.500635389911181	1.00763935600322	ENST00000215115.5	ENST00000572628.5	NA
ENSG00000099385.12	PRC2_EED_DN.V1_DN	0.600271910828206	-0.601441811425113	1.20171372225332	ENST00000215115.5	ENST00000572628.5	NA
ENSG00000099385.12	RB_DN.V1_UP	0.656338692355015	-0.607256453179425	1.26359514553444	ENST00000215115.5	ENST00000572628.5	NA
ENSG00000099385.12	RB_P130_DN.V1_UP	0.74051848140247	-0.695447205664192	1.43596568706666	ENST00000215115.5	ENST00000572628.5	NA
ENSG00000099385.12	PID_ALPHA_SYNUCLEIN_PATHWAY	0.517110600637535	-0.508344424127091	1.02545502476463	ENST00000215115.5	ENST00000572628.5	NA
ENSG00000099385.12	HALLMARK_P53_PATHWAY	0.560445921695019	-0.541265975970389	1.10171189766541	ENST00000215115.5	ENST00000572628.5	NA
ENSG00000099385.12	KRAS.KIDNEY_UP.V1_DN	0.550813515651429	-0.547489193710394	1.09830270936182	ENST00000215115.5	ENST00000572628.5	NA
ENSG00000099385.12	ATF2_UP.V1_UP	0.670876256672	-0.651671551641887	1.32254780831389	ENST00000215115.5	ENST00000572628.5	NA
ENSG00000099385.12	PKCA_DN.V1_UP	0.523935869741081	-0.51265858907904	1.03659445882012	ENST00000215115.5	ENST00000572628.5	NA
ENSG00000099385.12	HALLMARK_DNA_REPAIR	0.648347039017779	-0.572098806260397	1.22044584527818	ENST00000215115.5	ENST00000572628.5	NA
ENSG00000099385.12	HALLMARK_REACTIVE_OXYGEN_SPECIES_PATHWAY	0.661395330104852	-0.612445395490169	1.27384072559502	ENST00000215115.5	ENST00000572628.5	NA
ENSG00000099385.12	ALK_DN.V1_UP	0.52181485388073	-0.512125563529099	1.03394041740983	ENST00000215115.5	ENST00000572628.5	NA
ENSG00000099385.12	PID_ARF_3PATHWAY	0.502483115704028	-0.500631950467117	1.00311506617115	ENST00000215115.5	ENST00000572628.5	NA
ENSG00000099385.12	DCA_UP.V1_UP	0.512189711612502	-0.512127689323919	1.02431740093642	ENST00000215115.5	ENST00000572628.5	NA
ENSG00000099385.12	ATF2_S_UP.V1_UP	0.540810072178038	-0.527199398840374	1.06800947101841	ENST00000215115.5	ENST00000572628.5	NA
ENSG00000099385.12	MTOR_UP.N4.V1_DN	0.518124944681857	-0.562658588621742	1.0807835333036	ENST00000572628.5	ENST00000215115.5	NA
ENSG00000099385.12	KRAS.AMP.LUNG_UP.V1_DN	0.530324001011672	-0.539195906340037	1.06951990735171	ENST00000215115.5	ENST00000572628.5	NA
ENSG00000099385.12	CAMP_UP.V1_UP	0.66758725591717	-0.614685116738892	1.28227237265606	ENST00000215115.5	ENST00000572628.5	NA
ENSG00000099991.18	TBK1.DF_DN	0.691068321958011	-0.78052906846164	1.47159739041965	ENST00000263119.10	ENST00000337989.11	NA
ENSG00000099991.18	PGF_UP.V1_UP	0.565823741974217	-0.644372150290124	1.21019589226434	ENST00000263119.10	ENST00000337989.11	NA
ENSG00000099991.18	SRC_UP.V1_UP	0.641905199698619	-0.58302343659295	1.22492863629157	ENST00000337989.11	ENST00000263119.10	NA
ENSG00000099991.18	RB_P130_DN.V1_UP	0.597701189910066	-0.543410402614338	1.1411115925244	ENST00000337989.11	ENST00000263119.10	NA
ENSG00000099991.18	BCAT_BILD_ET_AL_DN	0.553537167354229	-0.659261802061727	1.21279896941596	ENST00000263119.10	ENST00000337989.11	NA
ENSG00000099991.18	HALLMARK_PROTEIN_SECRETION	0.55368780646864	-0.548191151955278	1.10187895842392	ENST00000263119.10	ENST00000337989.11	NA
ENSG00000099991.18	ERBB2_UP.V1_DN	0.54782088478213	-0.645170751497428	1.19299163627956	ENST00000263119.10	ENST00000337989.11	NA
ENSG00000099991.18	PID_SMAD2_3PATHWAY	0.561374110913642	-0.648777920439369	1.21015203135301	ENST00000263119.10	ENST00000337989.11	NA
ENSG00000100003.18	NRL_DN.V1_DN	0.536946574335521	-0.662943604220502	1.19989017855602	ENST00000617837.4	ENST00000405717.7	NA
ENSG00000100003.18	STK33_SKM_DN	0.54044384252848	-0.647763047018459	1.18820688954694	ENST00000617837.4	ENST00000405717.7	NA
ENSG00000100003.18	STK33_NOMO_DN	0.554147966953335	-0.630229912622955	1.18437787957629	ENST00000617837.4	ENST00000405717.7	NA
ENSG00000100003.18	STK33_DN	0.579446488154613	-0.679726740734351	1.25917322888896	ENST00000617837.4	ENST00000405717.7	NA
ENSG00000100003.18	PID_BMP_PATHWAY	0.519159664446055	-0.576299692436876	1.09545935688293	ENST00000617837.4	ENST00000405717.7	NA
ENSG00000100003.18	LTE2_UP.V1_UP	0.529462039598682	-0.655057788654916	1.1845198282536	ENST00000617837.4	ENST00000405717.7	NA
ENSG00000100003.18	PID_ERBB2_ERBB3_PATHWAY	0.525355129180896	-0.587513199090963	1.11286832827186	ENST00000617837.4	ENST00000405717.7	NA
ENSG00000100003.18	PID_ECADHERIN_STABILIZATION_PATHWAY	0.509031347991682	-0.537700888856046	1.04673223684773	ENST00000617837.4	ENST00000405717.7	NA
ENSG00000100003.18	CRX_NRL_DN.V1_DN	0.508293243655619	-0.651178083484272	1.15947132713989	ENST00000617837.4	ENST00000405717.7	NA
ENSG00000100003.18	PID_WNT_SIGNALING_PATHWAY	0.504591538531464	-0.612378939902996	1.11697047843446	ENST00000617837.4	ENST00000405717.7	NA
ENSG00000100003.18	PID_P75_NTR_PATHWAY	0.555982848837017	-0.583180836216596	1.13916368505361	ENST00000617837.4	ENST00000405717.7	NA
ENSG00000100003.18	HALLMARK_PI3K_AKT_MTOR_SIGNALING	0.535787498977331	-0.520106872416719	1.05589437139405	ENST00000617837.4	ENST00000405717.7	NA
ENSG00000100003.18	PID_PS1_PATHWAY	0.565300343825269	-0.598941343629867	1.16424168745514	ENST00000617837.4	ENST00000405717.7	NA
ENSG00000100003.18	PID_PI3KCI_AKT_PATHWAY	0.55938898771615	-0.5871698077512	1.14655879546735	ENST00000617837.4	ENST00000405717.7	NA
ENSG00000100003.18	PID_ERA_GENOMIC_PATHWAY	0.50187447489797	-0.508604319829197	1.01047879472717	ENST00000617837.4	ENST00000405717.7	NA
ENSG00000100003.18	PID_ERBB1_DOWNSTREAM_PATHWAY	0.557196300402814	-0.542364566686997	1.09956086708981	ENST00000617837.4	ENST00000405717.7	NA
ENSG00000100029.18	PID_CDC42_PATHWAY	0.514423094282527	-0.56772506425776	1.08214815854029	ENST00000354694.12	ENST00000441668.5	NA
ENSG00000100036.13	MTOR_UP.V1_DN	0.619460726464995	-0.552621237679195	1.17208196414419	ENST00000343605.5	ENST00000406566.1	NA
ENSG00000100036.13	AKT_UP.V1_DN	0.579392486580048	-0.523325304664603	1.10271779124465	ENST00000343605.5	ENST00000406566.1	NA
ENSG00000100036.13	HALLMARK_ESTROGEN_RESPONSE_LATE	0.593805293767943	-0.549460048123321	1.14326534189126	ENST00000343605.5	ENST00000406566.1	NA
ENSG00000100036.13	ESC_J1_UP_EARLY.V1_DN	0.673815683817653	-0.620134827982119	1.29395051179977	ENST00000343605.5	ENST00000406566.1	NA
ENSG00000100036.13	SNF5_DN.V1_DN	0.567558544209094	-0.506454204548124	1.07401274875722	ENST00000343605.5	ENST00000406566.1	NA
ENSG00000100036.13	ERBB2_UP.V1_UP	0.594901977461162	-0.538119261138133	1.1330212385993	ENST00000343605.5	ENST00000406566.1	NA
ENSG00000100036.13	BCAT_BILD_ET_AL_UP	0.654358335030847	-0.596447190055101	1.25080552508595	ENST00000343605.5	ENST00000406566.1	NA
ENSG00000100036.13	ESC_V6.5_UP_LATE.V1_DN	0.691942380299107	-0.629294269442264	1.32123664974137	ENST00000343605.5	ENST00000406566.1	NA
ENSG00000100036.13	RAPA_EARLY_UP.V1_UP	0.602461590450202	-0.55263367681311	1.15509526726331	ENST00000343605.5	ENST00000406566.1	NA
ENSG00000100036.13	SIRNA_EIF4GI_UP	0.664490453776079	-0.614539635368612	1.27903008914469	ENST00000343605.5	ENST00000406566.1	NA
ENSG00000100036.13	ESC_J1_UP_EARLY.V1_UP	0.650601559901147	-0.601354629016715	1.25195618891786	ENST00000343605.5	ENST00000406566.1	NA
ENSG00000100036.13	AKT_UP_MTOR_DN.V1_DN	0.66407993163997	-0.606225882258303	1.27030581389827	ENST00000343605.5	ENST00000406566.1	NA
ENSG00000100036.13	RAPA_EARLY_UP.V1_DN	0.678689564377279	-0.630697068606709	1.30938663298399	ENST00000343605.5	ENST00000406566.1	NA
ENSG00000100036.13	VEGF_A_UP.V1_UP	0.644042452594542	-0.590928600403049	1.23497105299759	ENST00000343605.5	ENST00000406566.1	NA
ENSG00000100036.13	GCNP_SHH_UP_LATE.V1_DN	0.68861804308393	-0.631912924969936	1.32053096805387	ENST00000343605.5	ENST00000406566.1	NA
ENSG00000100036.13	CYCLIN_D1_UP.V1_UP	0.664721902770524	-0.612512535797034	1.27723443856756	ENST00000343605.5	ENST00000406566.1	NA
ENSG00000100036.13	KRAS.50_UP.V1_DN	0.568744382514235	-0.530399615560141	1.09914399807438	ENST00000343605.5	ENST00000406566.1	NA
ENSG00000100036.13	ESC_J1_UP_LATE.V1_DN	0.63358598870973	-0.569596991574599	1.20318298028433	ENST00000343605.5	ENST00000406566.1	NA
ENSG00000100036.13	WNT_UP.V1_UP	0.562198311070267	-0.525394129342067	1.08759244041233	ENST00000343605.5	ENST00000406566.1	NA
ENSG00000100036.13	EIF4E_UP	0.671972225012734	-0.627754109270883	1.29972633428362	ENST00000343605.5	ENST00000406566.1	NA
ENSG00000100036.13	CYCLIN_D1_KE_.V1_UP	0.633996730795388	-0.590878571518524	1.22487530231391	ENST00000343605.5	ENST00000406566.1	NA
ENSG00000100036.13	PID_TAP63_PATHWAY	0.552685183386196	-0.506890130817252	1.05957531420345	ENST00000343605.5	ENST00000406566.1	NA
ENSG00000100036.13	HALLMARK_UV_RESPONSE_UP	0.635209019810804	-0.59852825593693	1.23373727574773	ENST00000343605.5	ENST00000406566.1	NA
ENSG00000100036.13	PDGF_ERK_DN.V1_DN	0.682960311501354	-0.633773752854181	1.31673406435554	ENST00000343605.5	ENST00000406566.1	NA
ENSG00000100036.13	IL2_UP.V1_UP	0.594072159911553	-0.548331668865035	1.14240382877659	ENST00000343605.5	ENST00000406566.1	NA
ENSG00000100036.13	AKT_UP_MTOR_DN.V1_UP	0.589016287966473	-0.541383077413923	1.1303993653804	ENST00000343605.5	ENST00000406566.1	NA
ENSG00000100036.13	PID_P38_GAMMA_DELTA_PATHWAY	0.61265538679588	-0.551780295372664	1.16443568216854	ENST00000343605.5	ENST00000406566.1	NA
ENSG00000100036.13	HALLMARK_CHOLESTEROL_HOMEOSTASIS	0.580254137684615	-0.551795147118334	1.13204928480295	ENST00000343605.5	ENST00000406566.1	NA
ENSG00000100036.13	PID_P75_NTR_PATHWAY	0.591076287671222	-0.537979766148471	1.12905605381969	ENST00000343605.5	ENST00000406566.1	NA
ENSG00000100036.13	ESC_V6.5_UP_LATE.V1_UP	0.548472737487519	-0.505892977616693	1.05436571510421	ENST00000343605.5	ENST00000406566.1	NA
ENSG00000100036.13	PID_HDAC_CLASSII_PATHWAY	0.588295626689811	-0.51809213986167	1.10638776655148	ENST00000343605.5	ENST00000406566.1	NA
ENSG00000100036.13	CRX_DN.V1_UP	0.602595021340835	-0.554869667810285	1.15746468915112	ENST00000343605.5	ENST00000406566.1	NA
ENSG00000100036.13	IL15_UP.V1_UP	0.611095673435253	-0.561957808258096	1.17305348169335	ENST00000343605.5	ENST00000406566.1	NA
ENSG00000100036.13	CRX_NRL_DN.V1_UP	0.553418025718692	-0.502833299416786	1.05625132513548	ENST00000343605.5	ENST00000406566.1	NA
ENSG00000100036.13	PTEN_DN.V2_DN	0.591181549881532	-0.562578944417991	1.15376049429952	ENST00000343605.5	ENST00000406566.1	NA
ENSG00000100036.13	PID_CERAMIDE_PATHWAY	0.568169477197959	-0.505899765342253	1.07406924254021	ENST00000343605.5	ENST00000406566.1	NA
ENSG00000100036.13	NOTCH_DN.V1_DN	0.573257768806874	-0.526905693148269	1.10016346195514	ENST00000343605.5	ENST00000406566.1	NA
ENSG00000100036.13	BCAT.100_UP.V1_UP	0.575391203192816	-0.514366468595008	1.08975767178782	ENST00000343605.5	ENST00000406566.1	NA
ENSG00000100036.13	SRC_UP.V1_UP	0.590569116322098	-0.580022326181921	1.17059144250402	ENST00000343605.5	ENST00000406566.1	NA
ENSG00000100036.13	RB_DN.V1_UP	0.604300553148827	-0.564409064357195	1.16870961750602	ENST00000343605.5	ENST00000406566.1	NA
ENSG00000100036.13	RB_P130_DN.V1_UP	0.566771767742351	-0.540946420579729	1.10771818832208	ENST00000343605.5	ENST00000406566.1	NA
ENSG00000100036.13	HALLMARK_P53_PATHWAY	0.654026257985839	-0.588482185056728	1.24250844304257	ENST00000343605.5	ENST00000406566.1	NA
ENSG00000100036.13	HALLMARK_PEROXISOME	0.555669330419951	-0.521334724835255	1.07700405525521	ENST00000343605.5	ENST00000406566.1	NA
ENSG00000100036.13	HALLMARK_ADIPOGENESIS	0.67574360033028	-0.619603359313238	1.29534695964352	ENST00000343605.5	ENST00000406566.1	NA
ENSG00000100036.13	PID_PS1_PATHWAY	0.563440131973398	-0.500674254687564	1.06411438666096	ENST00000343605.5	ENST00000406566.1	NA
ENSG00000100036.13	ATF2_UP.V1_UP	0.594504089237325	-0.551305276327746	1.14580936556507	ENST00000343605.5	ENST00000406566.1	NA
ENSG00000100036.13	HALLMARK_REACTIVE_OXYGEN_SPECIES_PATHWAY	0.679715798949671	-0.633075226143274	1.31279102509295	ENST00000343605.5	ENST00000406566.1	NA
ENSG00000100036.13	HALLMARK_OXIDATIVE_PHOSPHORYLATION	0.542792217719979	-0.511075075196752	1.05386729291673	ENST00000343605.5	ENST00000406566.1	NA
ENSG00000100036.13	PID_ARF_3PATHWAY	0.626066659333714	-0.577347713484967	1.20341437281868	ENST00000343605.5	ENST00000406566.1	NA
ENSG00000100036.13	HALLMARK_FATTY_ACID_METABOLISM	0.584275188545289	-0.547155270671105	1.13143045921639	ENST00000343605.5	ENST00000406566.1	NA
ENSG00000100036.13	CAMP_UP.V1_UP	0.724444458618912	-0.668425063090719	1.39286952170963	ENST00000343605.5	ENST00000406566.1	NA
ENSG00000100036.13	PID_HDAC_CLASSI_PATHWAY	0.576613655755412	-0.541077100663864	1.11769075641928	ENST00000343605.5	ENST00000406566.1	NA
ENSG00000100038.20	TBK1.DF_DN	0.569433905824849	-0.673643708201615	1.24307761402646	ENST00000357179.10	ENST00000457270.5	NA
ENSG00000100038.20	HALLMARK_PROTEIN_SECRETION	0.638775154422414	-0.548521066122187	1.1872962205446	ENST00000357179.10	ENST00000457270.5	NA
ENSG00000100038.20	EGFR_UP.V1_DN	0.509478943807357	-0.505760030375702	1.01523897418306	ENST00000357179.10	ENST00000457270.5	NA
ENSG00000100083.19	PID_MET_PATHWAY	0.564801875031094	-0.507852569937089	1.07265444496818	ENST00000343632.9	ENST00000325180.12	NA
ENSG00000100083.19	PID_ERBB1_RECEPTOR_PROXIMAL_PATHWAY	0.549779052834911	-0.557237828325816	1.10701688116073	ENST00000343632.9	ENST00000325180.12	NA
ENSG00000100083.19	PID_ECADHERIN_NASCENT_AJ_PATHWAY	0.540002325468671	-0.50946788596757	1.04947021143624	ENST00000343632.9	ENST00000325180.12	NA
ENSG00000100106.22	TBK1.DF_DN	0.593811392014558	-0.61351958650298	1.20733097851754	ENST00000403663.6	ENST00000644935.1	NA
ENSG00000100106.22	PID_ERBB1_INTERNALIZATION_PATHWAY	0.544799438039361	-0.527141933453013	1.07194137149237	ENST00000403663.6	ENST00000644935.1	NA
ENSG00000100106.22	PGF_UP.V1_UP	0.545045813152437	-0.563109096365108	1.10815490951754	ENST00000403663.6	ENST00000644935.1	NA
ENSG00000100106.22	BCAT_BILD_ET_AL_DN	0.507607676243457	-0.515675704581052	1.02328338082451	ENST00000403663.6	ENST00000644935.1	NA
ENSG00000100106.22	HALLMARK_PROTEIN_SECRETION	0.632779913225686	-0.573960073424938	1.20673998665062	ENST00000403663.6	ENST00000644935.1	NA
ENSG00000100106.22	PID_ERBB1_RECEPTOR_PROXIMAL_PATHWAY	0.642485337495539	-0.575243525429082	1.21772886292462	ENST00000403663.6	ENST00000644935.1	NA
ENSG00000100106.22	PID_ERBB1_DOWNSTREAM_PATHWAY	0.635287432367578	-0.532449645525897	1.16773707789348	ENST00000403663.6	ENST00000644935.1	NA
ENSG00000100167.21	TBK1.DF_DN	0.607900882050924	-0.575480519759985	1.18338140181091	ENST00000396425.7	ENST00000396426.7	NA
ENSG00000100167.21	PID_ERBB1_INTERNALIZATION_PATHWAY	0.549925612017985	-0.545709513109576	1.09563512512756	ENST00000396425.7	ENST00000396426.7	NA
ENSG00000100167.21	PGF_UP.V1_UP	0.55262805354619	-0.542073434747529	1.09470148829372	ENST00000396425.7	ENST00000396426.7	NA
ENSG00000100167.21	BCAT_BILD_ET_AL_DN	0.592243676865653	-0.608321545520118	1.20056522238577	ENST00000396425.7	ENST00000396426.7	NA
ENSG00000100167.21	ERBB2_UP.V1_DN	0.541124538077755	-0.504765459905083	1.04588999798284	ENST00000396425.7	ENST00000396426.7	NA
ENSG00000100167.21	PID_SMAD2_3PATHWAY	0.531273757797386	-0.553223163948583	1.08449692174597	ENST00000396425.7	ENST00000396426.7	NA
ENSG00000100207.21	ESC_V6.5_UP_LATE.V1_DN	0.519992377001425	-0.506613151868696	1.02660552887012	ENST00000359486.8	ENST00000335626.8	NA
ENSG00000100207.21	AKT_UP_MTOR_DN.V1_DN	0.510997587658481	-0.515603001124104	1.02660058878259	ENST00000359486.8	ENST00000335626.8	NA
ENSG00000100207.21	VEGF_A_UP.V1_UP	0.524210011190699	-0.537166555453917	1.06137656664462	ENST00000359486.8	ENST00000335626.8	NA
ENSG00000100207.21	GCNP_SHH_UP_LATE.V1_DN	0.513278112890537	-0.526809555741421	1.04008766863196	ENST00000359486.8	ENST00000335626.8	NA
ENSG00000100207.21	HALLMARK_MITOTIC_SPINDLE	0.517158184728672	-0.52375303671348	1.04091122144215	ENST00000335626.8	ENST00000359486.8	NA
ENSG00000100207.21	ESC_J1_UP_LATE.V1_DN	0.513516506060812	-0.504491214299856	1.01800772036067	ENST00000359486.8	ENST00000335626.8	NA
ENSG00000100207.21	EIF4E_UP	0.614729512077507	-0.597822215639504	1.21255172771701	ENST00000359486.8	ENST00000335626.8	NA
ENSG00000100207.21	CYCLIN_D1_KE_.V1_UP	0.528683715043474	-0.562217353162098	1.09090106820557	ENST00000359486.8	ENST00000335626.8	NA
ENSG00000100207.21	HALLMARK_UV_RESPONSE_UP	0.520957083982291	-0.528432570004559	1.04938965398685	ENST00000359486.8	ENST00000335626.8	NA
ENSG00000100207.21	SRC_UP.V1_UP	0.598050096693676	-0.59706330004181	1.19511339673549	ENST00000359486.8	ENST00000335626.8	NA
ENSG00000100207.21	RB_P130_DN.V1_UP	0.513427805816288	-0.519535744489884	1.03296355030617	ENST00000359486.8	ENST00000335626.8	NA
ENSG00000100207.21	HALLMARK_DNA_REPAIR	0.519488323200076	-0.547902672481904	1.06739099568198	ENST00000359486.8	ENST00000335626.8	NA
ENSG00000100207.21	HALLMARK_REACTIVE_OXYGEN_SPECIES_PATHWAY	0.547026212165617	-0.579276929815247	1.12630314198086	ENST00000359486.8	ENST00000335626.8	NA
ENSG00000100207.21	HALLMARK_OXIDATIVE_PHOSPHORYLATION	0.503045846282761	-0.502994000966453	1.00603984724921	ENST00000359486.8	ENST00000335626.8	NA
ENSG00000100207.21	CAMP_UP.V1_UP	0.556031272929683	-0.580203723984506	1.13623499691419	ENST00000359486.8	ENST00000335626.8	NA
ENSG00000100292.18	PID_MET_PATHWAY	0.567936342277898	-0.513485527359209	1.08142186963711	ENST00000216117.9	ENST00000678411.1	NA
ENSG00000100292.18	PID_ERBB1_RECEPTOR_PROXIMAL_PATHWAY	0.552570020523603	-0.518627666390067	1.07119768691367	ENST00000216117.9	ENST00000678411.1	NA
ENSG00000100294.13	TBK1.DF_DN	0.543308820839961	-0.535632665976941	1.0789414868169	ENST00000290429.11	ENST00000327555.5	NA
ENSG00000100297.16	ESC_V6.5_UP_LATE.V1_DN	0.718139719542901	-0.548459839638721	1.26659955918162	ENST00000382011.9	ENST00000216122.9	NA
ENSG00000100297.16	ESC_J1_UP_EARLY.V1_UP	0.696664832940248	-0.532566405148267	1.22923123808852	ENST00000382011.9	ENST00000216122.9	NA
ENSG00000100297.16	AKT_UP_MTOR_DN.V1_DN	0.648772750240725	-0.50715765590337	1.15593040614409	ENST00000382011.9	ENST00000216122.9	NA
ENSG00000100297.16	RAPA_EARLY_UP.V1_DN	0.651848440210197	-0.561740883587372	1.21358932379757	ENST00000382011.9	ENST00000216122.9	NA
ENSG00000100297.16	VEGF_A_UP.V1_UP	0.601012632349427	-0.593290542695512	1.19430317504494	ENST00000382011.9	ENST00000216122.9	NA
ENSG00000100297.16	GCNP_SHH_UP_LATE.V1_DN	0.68606425373221	-0.590697063823855	1.27676131755607	ENST00000382011.9	ENST00000216122.9	NA
ENSG00000100297.16	CYCLIN_D1_UP.V1_UP	0.632909613243474	-0.600944199618374	1.23385381286185	ENST00000382011.9	ENST00000216122.9	NA
ENSG00000100297.16	ESC_J1_UP_LATE.V1_DN	0.589859316034003	-0.557854218741416	1.14771353477542	ENST00000382011.9	ENST00000216122.9	NA
ENSG00000100297.16	WNT_UP.V1_UP	0.594737147872282	-0.532650219336907	1.12738736720919	ENST00000382011.9	ENST00000216122.9	NA
ENSG00000100297.16	EIF4E_UP	0.807098195293662	-0.608843085647209	1.41594128094087	ENST00000382011.9	ENST00000216122.9	NA
ENSG00000100297.16	CYCLIN_D1_KE_.V1_UP	0.560302136897559	-0.65001924378964	1.2103213806872	ENST00000382011.9	ENST00000216122.9	NA
ENSG00000100297.16	HALLMARK_UV_RESPONSE_UP	0.651278842364403	-0.583615138913635	1.23489398127804	ENST00000382011.9	ENST00000216122.9	NA
ENSG00000100297.16	PDGF_ERK_DN.V1_DN	0.596231327980685	-0.53566153484465	1.13189286282533	ENST00000382011.9	ENST00000216122.9	NA
ENSG00000100297.16	AKT_UP_MTOR_DN.V1_UP	0.626510655062436	-0.505314864551041	1.13182551961348	ENST00000382011.9	ENST00000216122.9	NA
ENSG00000100297.16	CRX_DN.V1_UP	0.656688232978265	-0.507511973654635	1.1642002066329	ENST00000382011.9	ENST00000216122.9	NA
ENSG00000100297.16	IL15_UP.V1_UP	0.56758216531218	-0.501091853238085	1.06867401855027	ENST00000382011.9	ENST00000216122.9	NA
ENSG00000100297.16	CRX_NRL_DN.V1_UP	0.514493738803136	-0.555949208190964	1.0704429469941	ENST00000382011.9	ENST00000216122.9	NA
ENSG00000100297.16	SRC_UP.V1_UP	0.611398967970974	-0.689729108298891	1.30112807626986	ENST00000382011.9	ENST00000216122.9	NA
ENSG00000100297.16	RB_DN.V1_UP	0.630479666570983	-0.527457390111203	1.15793705668219	ENST00000382011.9	ENST00000216122.9	NA
ENSG00000100297.16	RB_P130_DN.V1_UP	0.578481893658463	-0.609043285943301	1.18752517960176	ENST00000382011.9	ENST00000216122.9	NA
ENSG00000100297.16	HALLMARK_P53_PATHWAY	0.637646439160852	-0.524510699048884	1.16215713820974	ENST00000382011.9	ENST00000216122.9	NA
ENSG00000100297.16	BCAT_BILD_ET_AL_DN	0.513059938612622	-0.513615216160421	1.02667515477304	ENST00000216122.9	ENST00000382011.9	NA
ENSG00000100297.16	ATF2_UP.V1_UP	0.636300190924003	-0.551747569426576	1.18804776035058	ENST00000382011.9	ENST00000216122.9	NA
ENSG00000100297.16	HALLMARK_DNA_REPAIR	0.571811610279063	-0.538922217423644	1.11073382770271	ENST00000382011.9	ENST00000216122.9	NA
ENSG00000100297.16	HALLMARK_REACTIVE_OXYGEN_SPECIES_PATHWAY	0.731450179524605	-0.57471375830199	1.3061639378266	ENST00000382011.9	ENST00000216122.9	NA
ENSG00000100297.16	CAMP_UP.V1_UP	0.707229886259153	-0.596876467342777	1.30410635360193	ENST00000382011.9	ENST00000216122.9	NA
ENSG00000100300.18	PID_ERBB2_ERBB3_PATHWAY	0.558246722001022	-0.554239991596834	1.11248671359786	ENST00000337554.8	ENST00000583777.5	NA
ENSG00000100300.18	PID_LKB1_PATHWAY	0.530981931679416	-0.503261300466005	1.03424323214542	ENST00000337554.8	ENST00000583777.5	NA
ENSG00000100300.18	PID_PS1_PATHWAY	0.575432301458435	-0.540382941668389	1.11581524312682	ENST00000337554.8	ENST00000583777.5	NA
ENSG00000100300.18	PID_MET_PATHWAY	0.54908985553792	-0.520345122700285	1.0694349782382	ENST00000337554.8	ENST00000583777.5	NA
ENSG00000100300.18	PID_PI3KCI_AKT_PATHWAY	0.57553372523667	-0.535292041901137	1.11082576713781	ENST00000337554.8	ENST00000583777.5	NA
ENSG00000100300.18	PID_MTOR_4PATHWAY	0.575015725886034	-0.527273834589524	1.10228956047556	ENST00000337554.8	ENST00000583777.5	NA
ENSG00000100365.16	LTE2_UP.V1_UP	0.620908689215402	-0.539017791279604	1.15992648049501	ENST00000248899.11	ENST00000397147.7	NA
ENSG00000100365.16	JAK2_DN.V1_DN	0.520968042406364	-0.555911293637483	1.07687933604385	ENST00000397147.7	ENST00000248899.11	NA
ENSG00000100365.16	HALLMARK_ANDROGEN_RESPONSE	0.530703422722396	-0.52260313822612	1.05330656094852	ENST00000248899.11	ENST00000397147.7	NA
ENSG00000100365.16	RAF_UP.V1_DN	0.515931673829864	-0.500231802875549	1.01616347670541	ENST00000248899.11	ENST00000397147.7	NA
ENSG00000100365.16	RB_P130_DN.V1_DN	0.527961325886217	-0.517160205596924	1.04512153148314	ENST00000248899.11	ENST00000397147.7	NA
ENSG00000100365.16	HALLMARK_PROTEIN_SECRETION	0.523431940828275	-0.555555806432095	1.07898774726037	ENST00000248899.11	ENST00000397147.7	NA
ENSG00000100393.14	HALLMARK_MITOTIC_SPINDLE	0.573669733294952	-0.578662872036825	1.15233260533178	ENST00000263253.9	ENST00000674155.1	NA
ENSG00000100393.14	EIF4E_UP	0.663224346503166	-0.631390796474739	1.2946151429779	ENST00000674155.1	ENST00000263253.9	NA
ENSG00000100393.14	HALLMARK_UV_RESPONSE_UP	0.538599155559909	-0.51052147252589	1.0491206280858	ENST00000674155.1	ENST00000263253.9	NA
ENSG00000100393.14	SRC_UP.V1_UP	0.568214078503147	-0.565287979039293	1.13350205754244	ENST00000674155.1	ENST00000263253.9	NA
ENSG00000100393.14	BCAT_BILD_ET_AL_DN	0.518979442590234	-0.505798521685795	1.02477796427603	ENST00000263253.9	ENST00000674155.1	NA
ENSG00000100393.14	HALLMARK_DNA_REPAIR	0.541732872295109	-0.520326044280556	1.06205891657566	ENST00000674155.1	ENST00000263253.9	NA
ENSG00000100393.14	HALLMARK_REACTIVE_OXYGEN_SPECIES_PATHWAY	0.553474809131987	-0.516893586457082	1.07036839558907	ENST00000674155.1	ENST00000263253.9	NA
ENSG00000100393.14	HALLMARK_OXIDATIVE_PHOSPHORYLATION	0.548017308947968	-0.510985245255229	1.0590025542032	ENST00000674155.1	ENST00000263253.9	NA
ENSG00000100393.14	MTOR_UP.N4.V1_DN	0.509294598571681	-0.502189018098182	1.01148361666986	ENST00000263253.9	ENST00000674155.1	NA
ENSG00000100393.14	CAMP_UP.V1_UP	0.589318816781465	-0.544240921221728	1.13355973800319	ENST00000674155.1	ENST00000263253.9	NA
ENSG00000100504.17	PID_ERBB1_INTERNALIZATION_PATHWAY	0.540363028047067	-0.51644396145563	1.0568069895027	ENST00000216392.8	ENST00000544180.6	NA
ENSG00000100528.12	EIF4E_UP	0.528244509965198	-0.602630592103881	1.13087510206908	ENST00000395573.8	ENST00000216416.9	NA
ENSG00000100528.12	HALLMARK_DNA_REPAIR	0.500048977562544	-0.647236179103975	1.14728515666652	ENST00000395573.8	ENST00000216416.9	NA
ENSG00000100558.9	PID_MET_PATHWAY	0.501688466694407	-0.519727618847365	1.02141608554177	ENST00000216446.9	ENST00000556532.1	NA
ENSG00000100558.9	PID_ECADHERIN_NASCENT_AJ_PATHWAY	0.505437849034493	-0.521805690195539	1.02724353923003	ENST00000216446.9	ENST00000556532.1	NA
ENSG00000100567.13	PID_ERBB2_ERBB3_PATHWAY	0.533608592389987	-0.50834848691483	1.04195707930482	ENST00000216455.9	ENST00000557508.5	NA
ENSG00000100567.13	ESC_J1_UP_EARLY.V1_UP	0.61432401216825	-0.52154724181828	1.13587125398653	ENST00000216455.9	ENST00000557508.5	NA
ENSG00000100567.13	RAPA_EARLY_UP.V1_DN	0.554767294977075	-0.556417935296638	1.11118523027371	ENST00000216455.9	ENST00000557508.5	NA
ENSG00000100567.13	CYCLIN_D1_UP.V1_UP	0.53466498942407	-0.52408992455372	1.05875491397779	ENST00000216455.9	ENST00000557508.5	NA
ENSG00000100567.13	ESC_J1_UP_LATE.V1_DN	0.535012101921476	-0.50618484257969	1.04119694450117	ENST00000216455.9	ENST00000557508.5	NA
ENSG00000100567.13	CYCLIN_D1_KE_.V1_UP	0.502811072299977	-0.541084453065906	1.04389552536588	ENST00000216455.9	ENST00000557508.5	NA
ENSG00000100567.13	HALLMARK_UV_RESPONSE_UP	0.63529662594307	-0.521437700541558	1.15673432648463	ENST00000216455.9	ENST00000557508.5	NA
ENSG00000100567.13	PDGF_ERK_DN.V1_DN	0.595998989705367	-0.591302385599711	1.18730137530508	ENST00000216455.9	ENST00000557508.5	NA
ENSG00000100567.13	PID_P75_NTR_PATHWAY	0.665449342579366	-0.537338511088825	1.20278785366819	ENST00000216455.9	ENST00000557508.5	NA
ENSG00000100567.13	PID_HDAC_CLASSII_PATHWAY	0.502273236703404	-0.578580337319295	1.0808535740227	ENST00000216455.9	ENST00000557508.5	NA
ENSG00000100567.13	HALLMARK_PI3K_AKT_MTOR_SIGNALING	0.661745300958807	-0.50172913656768	1.16347443752649	ENST00000216455.9	ENST00000557508.5	NA
ENSG00000100567.13	PID_LKB1_PATHWAY	0.502890215422158	-0.550440038218859	1.05333025364102	ENST00000216455.9	ENST00000557508.5	NA
ENSG00000100567.13	PID_PS1_PATHWAY	0.604072730225896	-0.515285192410816	1.11935792263671	ENST00000216455.9	ENST00000557508.5	NA
ENSG00000100567.13	PID_ARF_3PATHWAY	0.507869668476942	-0.577301742811106	1.08517141128805	ENST00000216455.9	ENST00000557508.5	NA
ENSG00000100567.13	PID_MTOR_4PATHWAY	0.654687557479399	-0.58259710010543	1.23728465758483	ENST00000216455.9	ENST00000557508.5	NA
ENSG00000100567.13	CAMP_UP.V1_UP	0.691741430046808	-0.534853295723872	1.22659472577068	ENST00000216455.9	ENST00000557508.5	NA
ENSG00000100592.16	PID_ERBB1_INTERNALIZATION_PATHWAY	0.502479929945665	-0.531231080509678	1.03371101045534	ENST00000360909.8	ENST00000395125.1	NA
ENSG00000100600.15	NRL_DN.V1_DN	0.505255609574431	-0.504122903698565	1.009378513273	ENST00000334869.9	ENST00000555699.5	NA
ENSG00000100600.15	HALLMARK_ESTROGEN_RESPONSE_LATE	0.504440852428877	-0.533498719598928	1.0379395720278	ENST00000334869.9	ENST00000555699.5	NA
ENSG00000100600.15	ERBB2_UP.V1_UP	0.501079668019679	-0.536074879351178	1.03715454737086	ENST00000334869.9	ENST00000555699.5	NA
ENSG00000100600.15	BCAT_BILD_ET_AL_UP	0.528587428932495	-0.606619108688591	1.13520653762109	ENST00000334869.9	ENST00000555699.5	NA
ENSG00000100600.15	ESC_V6.5_UP_LATE.V1_DN	0.505001587805088	-0.639394907180105	1.14439649498519	ENST00000334869.9	ENST00000555699.5	NA
ENSG00000100600.15	RAPA_EARLY_UP.V1_UP	0.500845608836779	-0.584518241166698	1.08536385000348	ENST00000334869.9	ENST00000555699.5	NA
ENSG00000100600.15	SIRNA_EIF4GI_UP	0.544468194711728	-0.590500001235437	1.13496819594717	ENST00000334869.9	ENST00000555699.5	NA
ENSG00000100600.15	PID_AR_NONGENOMIC_PATHWAY	0.545885316945019	-0.504030149382373	1.04991546632739	ENST00000334869.9	ENST00000555699.5	NA
ENSG00000100600.15	ESC_J1_UP_EARLY.V1_UP	0.546560679784826	-0.635364028170273	1.1819247079551	ENST00000334869.9	ENST00000555699.5	NA
ENSG00000100600.15	AKT_UP_MTOR_DN.V1_DN	0.502448388703085	-0.605028655891563	1.10747704459465	ENST00000334869.9	ENST00000555699.5	NA
ENSG00000100600.15	RAPA_EARLY_UP.V1_DN	0.562009271403012	-0.69060266569764	1.25261193710065	ENST00000334869.9	ENST00000555699.5	NA
ENSG00000100600.15	VEGF_A_UP.V1_UP	0.507583796127591	-0.670066074439377	1.17764987056697	ENST00000334869.9	ENST00000555699.5	NA
ENSG00000100600.15	GCNP_SHH_UP_LATE.V1_DN	0.514089465061422	-0.675928368896426	1.19001783395785	ENST00000334869.9	ENST00000555699.5	NA
ENSG00000100600.15	CYCLIN_D1_UP.V1_UP	0.529470820058533	-0.684761279548571	1.2142320996071	ENST00000334869.9	ENST00000555699.5	NA
ENSG00000100600.15	ESC_J1_UP_LATE.V1_DN	0.503990984608705	-0.619313649014694	1.1233046336234	ENST00000334869.9	ENST00000555699.5	NA
ENSG00000100600.15	CYCLIN_D1_KE_.V1_UP	0.517641444839608	-0.675869688969261	1.19351113380887	ENST00000334869.9	ENST00000555699.5	NA
ENSG00000100600.15	HALLMARK_UV_RESPONSE_UP	0.538436989717498	-0.626380713300623	1.16481770301812	ENST00000334869.9	ENST00000555699.5	NA
ENSG00000100600.15	PDGF_ERK_DN.V1_DN	0.606113316389581	-0.689852363621938	1.29596568001152	ENST00000334869.9	ENST00000555699.5	NA
ENSG00000100600.15	PID_P38_GAMMA_DELTA_PATHWAY	0.51323916575351	-0.569938816680823	1.08317798243433	ENST00000334869.9	ENST00000555699.5	NA
ENSG00000100600.15	PID_P38_MKK3_6PATHWAY	0.580855127102046	-0.662203822637972	1.24305894974002	ENST00000334869.9	ENST00000555699.5	NA
ENSG00000100600.15	PID_P75_NTR_PATHWAY	0.58307317916811	-0.519078087504373	1.10215126667248	ENST00000334869.9	ENST00000555699.5	NA
ENSG00000100600.15	PID_HDAC_CLASSII_PATHWAY	0.595744715325317	-0.613957344957625	1.20970206028294	ENST00000334869.9	ENST00000555699.5	NA
ENSG00000100600.15	CRX_DN.V1_UP	0.5069670633577	-0.603170403931508	1.11013746728921	ENST00000334869.9	ENST00000555699.5	NA
ENSG00000100600.15	IL15_UP.V1_UP	0.513620265428839	-0.643704914752479	1.15732518018132	ENST00000334869.9	ENST00000555699.5	NA
ENSG00000100600.15	PTEN_DN.V2_DN	0.504406907807577	-0.662062807220968	1.16646971502855	ENST00000334869.9	ENST00000555699.5	NA
ENSG00000100600.15	NOTCH_DN.V1_DN	0.505872182128814	-0.612456882101145	1.11832906422996	ENST00000334869.9	ENST00000555699.5	NA
ENSG00000100600.15	RB_DN.V1_UP	0.514071126886014	-0.594842998028216	1.10891412491423	ENST00000334869.9	ENST00000555699.5	NA
ENSG00000100600.15	PID_LKB1_PATHWAY	0.565486628731326	-0.514555104454109	1.08004173318544	ENST00000334869.9	ENST00000555699.5	NA
ENSG00000100600.15	PID_ALPHA_SYNUCLEIN_PATHWAY	0.503281692895871	-0.572650299245459	1.07593199214133	ENST00000334869.9	ENST00000555699.5	NA
ENSG00000100600.15	HALLMARK_P53_PATHWAY	0.516298847539746	-0.610172319836041	1.12647116737579	ENST00000334869.9	ENST00000555699.5	NA
ENSG00000100600.15	HALLMARK_ADIPOGENESIS	0.509260596497019	-0.566111446481967	1.07537204297899	ENST00000334869.9	ENST00000555699.5	NA
ENSG00000100600.15	PID_CASPASE_PATHWAY	0.503336500588082	-0.501365031433004	1.00470153202109	ENST00000334869.9	ENST00000555699.5	NA
ENSG00000100600.15	HALLMARK_REACTIVE_OXYGEN_SPECIES_PATHWAY	0.527445950774165	-0.639300535128384	1.16674648590255	ENST00000334869.9	ENST00000555699.5	NA
ENSG00000100600.15	PID_ARF_3PATHWAY	0.618158688982223	-0.649117021318346	1.26727571030057	ENST00000334869.9	ENST00000555699.5	NA
ENSG00000100600.15	PID_MTOR_4PATHWAY	0.657024471406902	-0.536519406454278	1.19354387786118	ENST00000334869.9	ENST00000555699.5	NA
ENSG00000100600.15	CAMP_UP.V1_UP	0.610442857280109	-0.659782760007318	1.27022561728743	ENST00000334869.9	ENST00000555699.5	NA
ENSG00000100600.15	PID_HDAC_CLASSI_PATHWAY	0.557338564002646	-0.579911519800922	1.13725008380357	ENST00000334869.9	ENST00000555699.5	NA
ENSG00000100603.14	TBK1.DF_DN	0.65451903112951	-0.655223567098074	1.30974259822758	ENST00000261531.12	ENST00000554775.5	NA
ENSG00000100603.14	VEGF_A_UP.V1_DN	0.523064806786245	-0.531684204160406	1.05474901094665	ENST00000261531.12	ENST00000554775.5	NA
ENSG00000100603.14	PGF_UP.V1_UP	0.557079176630521	-0.540609619884765	1.09768879651529	ENST00000261531.12	ENST00000554775.5	NA
ENSG00000100603.14	SRC_UP.V1_UP	0.598300667670881	-0.553678837322165	1.15197950499305	ENST00000554775.5	ENST00000261531.12	NA
ENSG00000100603.14	BCAT_BILD_ET_AL_DN	0.514631298863633	-0.575943042839138	1.09057434170277	ENST00000261531.12	ENST00000554775.5	NA
ENSG00000100603.14	ERBB2_UP.V1_DN	0.543264857103005	-0.539009903596934	1.08227476069994	ENST00000261531.12	ENST00000554775.5	NA
ENSG00000100603.14	PID_SMAD2_3PATHWAY	0.569553647505395	-0.579112687942693	1.14866633544809	ENST00000261531.12	ENST00000554775.5	NA
ENSG00000100767.17	PID_PS1_PATHWAY	0.59629717728669	-0.509474223337116	1.10577140062381	ENST00000644200.2	ENST00000559759.1	NA
ENSG00000100813.15	EIF4E_DN	0.670758308593397	-0.50284617694521	1.17360448553861	ENST00000605057.6	ENST00000338631.10	NA
ENSG00000100813.15	TBK1.DF_DN	0.752625551868959	-0.670105171513877	1.42273072338284	ENST00000605057.6	ENST00000338631.10	NA
ENSG00000100813.15	PID_ERBB1_INTERNALIZATION_PATHWAY	0.583758377289086	-0.629001479741254	1.21275985703034	ENST00000605057.6	ENST00000338631.10	NA
ENSG00000100813.15	PGF_UP.V1_UP	0.683949927354429	-0.619824872183974	1.3037747995384	ENST00000605057.6	ENST00000338631.10	NA
ENSG00000100813.15	SRC_UP.V1_UP	0.575002178286896	-0.579883228202491	1.15488540648939	ENST00000338631.10	ENST00000605057.6	NA
ENSG00000100813.15	RB_P130_DN.V1_UP	0.575792199375747	-0.577022153064024	1.15281435243977	ENST00000338631.10	ENST00000605057.6	NA
ENSG00000100813.15	BCAT_BILD_ET_AL_DN	0.631929813495719	-0.758077227956808	1.39000704145253	ENST00000605057.6	ENST00000338631.10	NA
ENSG00000100813.15	HALLMARK_DNA_REPAIR	0.606448902503742	-0.575220335094884	1.18166923759863	ENST00000338631.10	ENST00000605057.6	NA
ENSG00000100813.15	PID_ERBB1_RECEPTOR_PROXIMAL_PATHWAY	0.639173608607254	-0.503695195991983	1.14286880459924	ENST00000605057.6	ENST00000338631.10	NA
ENSG00000100813.15	MTOR_UP.N4.V1_DN	0.605731417538716	-0.668405132236736	1.27413654977545	ENST00000605057.6	ENST00000338631.10	NA
ENSG00000100813.15	ERBB2_UP.V1_DN	0.610618049161162	-0.600339946347243	1.2109579955084	ENST00000605057.6	ENST00000338631.10	NA
ENSG00000100813.15	PID_SMAD2_3PATHWAY	0.671372333053968	-0.660605016510585	1.33197734956455	ENST00000605057.6	ENST00000338631.10	NA
ENSG00000100836.11	STK33_DN	0.640407770971653	-0.517697819138022	1.15810559010968	ENST00000216727.9	ENST00000397276.6	NA
ENSG00000100836.11	LTE2_UP.V1_UP	0.665631180138538	-0.580867829042625	1.24649900918116	ENST00000216727.9	ENST00000397276.6	NA
ENSG00000100836.11	JAK2_DN.V1_DN	0.689503128330577	-0.802056895138532	1.49156002346911	ENST00000397276.6	ENST00000216727.9	NA
ENSG00000100836.11	HALLMARK_ANDROGEN_RESPONSE	0.501562060447493	-0.505130044069827	1.00669210451732	ENST00000216727.9	ENST00000397276.6	NA
ENSG00000100836.11	PDGF_ERK_DN.V1_UP	0.570285374451734	-0.525444622740938	1.09572999719267	ENST00000216727.9	ENST00000397276.6	NA
ENSG00000100889.12	PID_ERBB2_ERBB3_PATHWAY	0.609951360807243	-0.543682933933977	1.15363429474122	ENST00000216780.9	ENST00000561286.5	NA
ENSG00000100889.12	PID_AR_NONGENOMIC_PATHWAY	0.543123567576093	-0.528795503123753	1.07191907069985	ENST00000216780.9	ENST00000561286.5	NA
ENSG00000100889.12	PID_HDAC_CLASSII_PATHWAY	0.527330782007358	-0.508916172772704	1.03624695478006	ENST00000216780.9	ENST00000561286.5	NA
ENSG00000100889.12	PID_LKB1_PATHWAY	0.588136553107387	-0.524719134856187	1.11285568796357	ENST00000216780.9	ENST00000561286.5	NA
ENSG00000100889.12	PID_PS1_PATHWAY	0.628203569783248	-0.544000083066038	1.17220365284929	ENST00000216780.9	ENST00000561286.5	NA
ENSG00000100889.12	PID_MET_PATHWAY	0.569976637398789	-0.527380377181673	1.09735701458046	ENST00000216780.9	ENST00000561286.5	NA
ENSG00000100889.12	PID_MTOR_4PATHWAY	0.64600743441863	-0.566030608286366	1.212038042705	ENST00000216780.9	ENST00000561286.5	NA
ENSG00000100982.12	PID_ERBB2_ERBB3_PATHWAY	0.575853374152555	-0.574454641644895	1.15030801579745	ENST00000372409.8	ENST00000479348.2	NA
ENSG00000100982.12	PID_WNT_CANONICAL_PATHWAY	0.553818149568672	-0.51488233977195	1.06870048934062	ENST00000372409.8	ENST00000479348.2	NA
ENSG00000100982.12	PID_ECADHERIN_KERATINOCYTE_PATHWAY	0.574221287074927	-0.532363337712647	1.10658462478757	ENST00000372409.8	ENST00000479348.2	NA
ENSG00000100982.12	PID_BETA_CATENIN_DEG_PATHWAY	0.594936255931407	-0.552321007651265	1.14725726358267	ENST00000372409.8	ENST00000479348.2	NA
ENSG00000100982.12	PID_ERBB1_INTERNALIZATION_PATHWAY	0.55030526567964	-0.520768483565591	1.07107374924523	ENST00000372409.8	ENST00000479348.2	NA
ENSG00000100982.12	PID_RHOA_PATHWAY	0.534308423091281	-0.513857467918115	1.0481658910094	ENST00000372409.8	ENST00000479348.2	NA
ENSG00000100982.12	PID_PS1_PATHWAY	0.593084610281062	-0.562767788916173	1.15585239919723	ENST00000372409.8	ENST00000479348.2	NA
ENSG00000100982.12	PID_MET_PATHWAY	0.650422005962064	-0.612642012274023	1.26306401823609	ENST00000372409.8	ENST00000479348.2	NA
ENSG00000100982.12	PID_PI3KCI_AKT_PATHWAY	0.576942360136704	-0.540720898212618	1.11766325834932	ENST00000372409.8	ENST00000479348.2	NA
ENSG00000100982.12	PID_ERA_GENOMIC_PATHWAY	0.530749188961821	-0.509367750753492	1.04011693971531	ENST00000372409.8	ENST00000479348.2	NA
ENSG00000100982.12	PID_INSULIN_PATHWAY	0.569964677463869	-0.531034821257476	1.10099949872134	ENST00000372409.8	ENST00000479348.2	NA
ENSG00000100982.12	PID_ERBB1_DOWNSTREAM_PATHWAY	0.574897148627925	-0.540784242799839	1.11568139142776	ENST00000372409.8	ENST00000479348.2	NA
ENSG00000100982.12	PID_PDGFRB_PATHWAY	0.530101037648601	-0.506254451477506	1.03635548912611	ENST00000372409.8	ENST00000479348.2	NA
ENSG00000100982.12	PID_CDC42_PATHWAY	0.534077821180761	-0.502838914144776	1.03691673532554	ENST00000372409.8	ENST00000479348.2	NA
ENSG00000100982.12	PID_MTOR_4PATHWAY	0.614722727530199	-0.588909629390719	1.20363235692092	ENST00000372409.8	ENST00000479348.2	NA
ENSG00000100982.12	PID_ECADHERIN_NASCENT_AJ_PATHWAY	0.559801393821087	-0.508794025408956	1.06859541923004	ENST00000372409.8	ENST00000479348.2	NA
ENSG00000100983.12	PID_MET_PATHWAY	0.569422918620037	-0.573161693261501	1.14258461188154	ENST00000651619.1	ENST00000646735.1	NA
ENSG00000100983.12	PID_ERBB1_RECEPTOR_PROXIMAL_PATHWAY	0.574545960145628	-0.507393765574838	1.08193972572047	ENST00000651619.1	ENST00000646735.1	NA
ENSG00000101019.22	NRL_DN.V1_DN	0.520462276952497	-0.571781799636641	1.09224407658914	ENST00000374385.10	ENST00000397554.5	NA
ENSG00000101019.22	STK33_SKM_DN	0.527737971268357	-0.540123947868343	1.0678619191367	ENST00000374385.10	ENST00000397554.5	NA
ENSG00000101019.22	STK33_NOMO_DN	0.574963553939986	-0.515244886541747	1.09020844048173	ENST00000374385.10	ENST00000397554.5	NA
ENSG00000101019.22	STK33_DN	0.600730725974144	-0.593785550028223	1.19451627600237	ENST00000374385.10	ENST00000397554.5	NA
ENSG00000101019.22	LTE2_UP.V1_UP	0.556068110559524	-0.558417172116774	1.1144852826763	ENST00000374385.10	ENST00000397554.5	NA
ENSG00000101019.22	CRX_NRL_DN.V1_DN	0.558345827174105	-0.561428794436787	1.11977462161089	ENST00000374385.10	ENST00000397554.5	NA
ENSG00000101019.22	PID_P75_NTR_PATHWAY	0.540139973990905	-0.504847774738584	1.04498774872949	ENST00000374385.10	ENST00000397554.5	NA
ENSG00000101079.21	PID_ERBB1_INTERNALIZATION_PATHWAY	0.500199437243846	-0.564741668052647	1.06494110529649	ENST00000349004.6	ENST00000359675.6	NA
ENSG00000101079.21	PID_CDC42_PATHWAY	0.510967493173396	-0.552236548289872	1.06320404146327	ENST00000349004.6	ENST00000359675.6	NA
ENSG00000101216.11	TBK1.DF_DN	0.593290296770141	-0.590062344517078	1.18335264128722	ENST00000370077.2	ENST00000370069.5	NA
ENSG00000101216.11	VEGF_A_UP.V1_DN	0.518545639696625	-0.526022787186148	1.04456842688277	ENST00000370077.2	ENST00000370069.5	NA
ENSG00000101335.10	CYCLIN_D1_UP.V1_UP	0.503310637590062	-0.503310637590064	1.00662127518013	ENST00000346786.2	ENST00000279022.7	NA
ENSG00000101335.10	EIF4E_UP	0.511938721811097	-0.511938721811096	1.02387744362219	ENST00000346786.2	ENST00000279022.7	NA
ENSG00000101335.10	CYCLIN_D1_KE_.V1_UP	0.590405409909847	-0.590405409909846	1.18081081981969	ENST00000346786.2	ENST00000279022.7	NA
ENSG00000101335.10	TBK1.DF_DN	0.673762219335906	-0.673762219335906	1.34752443867181	ENST00000279022.7	ENST00000346786.2	NA
ENSG00000101335.10	PTEN_DN.V2_DN	0.561353370813108	-0.561353370813109	1.12270674162622	ENST00000346786.2	ENST00000279022.7	NA
ENSG00000101335.10	PGF_UP.V1_UP	0.557575844154366	-0.557575844154366	1.11515168830873	ENST00000279022.7	ENST00000346786.2	NA
ENSG00000101335.10	SRC_UP.V1_UP	0.643083849250082	-0.643083849250082	1.28616769850016	ENST00000346786.2	ENST00000279022.7	NA
ENSG00000101335.10	PRC2_EED_DN.V1_DN	0.522306390294196	-0.522306390294196	1.04461278058839	ENST00000346786.2	ENST00000279022.7	NA
ENSG00000101335.10	RB_P130_DN.V1_UP	0.566970159240677	-0.566970159240677	1.13394031848135	ENST00000346786.2	ENST00000279022.7	NA
ENSG00000101335.10	BCAT_BILD_ET_AL_DN	0.561373125216413	-0.561373125216413	1.12274625043283	ENST00000279022.7	ENST00000346786.2	NA
ENSG00000101335.10	HALLMARK_DNA_REPAIR	0.522879221192969	-0.52287922119297	1.04575844238594	ENST00000346786.2	ENST00000279022.7	NA
ENSG00000101335.10	EGFR_UP.V1_DN	0.518171354052305	-0.518171354052303	1.03634270810461	ENST00000279022.7	ENST00000346786.2	NA
ENSG00000101335.10	MTOR_UP.N4.V1_DN	0.516553203360279	-0.516553203360279	1.03310640672056	ENST00000279022.7	ENST00000346786.2	NA
ENSG00000101335.10	ERBB2_UP.V1_DN	0.58055097207804	-0.58055097207804	1.16110194415608	ENST00000279022.7	ENST00000346786.2	NA
ENSG00000101335.10	PID_SMAD2_3PATHWAY	0.581204210449668	-0.581204210449668	1.16240842089934	ENST00000279022.7	ENST00000346786.2	NA
ENSG00000102057.10	PID_ERBB1_INTERNALIZATION_PATHWAY	0.532743015217386	-0.525695652543138	1.05843866776052	ENST00000218176.4	ENST00000376477.5	NA
ENSG00000102804.15	MTOR_UP.V1_DN	0.596173808514192	-0.613817061847525	1.20999087036172	ENST00000261489.6	ENST00000458659.3	NA
ENSG00000102804.15	BMI1_DN.V1_DN	0.551820330990833	-0.529476997518485	1.08129732850932	ENST00000261489.6	ENST00000458659.3	NA
ENSG00000102804.15	NRL_DN.V1_DN	0.565551752700317	-0.515704928775418	1.08125668147574	ENST00000261489.6	ENST00000458659.3	NA
ENSG00000102804.15	PID_REG_GR_PATHWAY	0.559591043522576	-0.520707140543232	1.08029818406581	ENST00000261489.6	ENST00000458659.3	NA
ENSG00000102804.15	ESC_V6.5_UP_EARLY.V1_DN	0.555463604999629	-0.558331218799363	1.11379482379899	ENST00000261489.6	ENST00000458659.3	NA
ENSG00000102804.15	BMI1_DN_MEL18_DN.V1_DN	0.553556569899413	-0.534457587745918	1.08801415764533	ENST00000261489.6	ENST00000458659.3	NA
ENSG00000102804.15	AKT_UP.V1_DN	0.559767483885106	-0.577008352424937	1.13677583631004	ENST00000261489.6	ENST00000458659.3	NA
ENSG00000102804.15	HALLMARK_ESTROGEN_RESPONSE_LATE	0.580558529649	-0.557545000960309	1.13810353060931	ENST00000261489.6	ENST00000458659.3	NA
ENSG00000102804.15	CRX_DN.V1_DN	0.54176880542174	-0.535424831903206	1.07719363732495	ENST00000261489.6	ENST00000458659.3	NA
ENSG00000102804.15	ESC_J1_UP_EARLY.V1_DN	0.630729662083926	-0.666355157222618	1.29708481930654	ENST00000261489.6	ENST00000458659.3	NA
ENSG00000102804.15	SNF5_DN.V1_DN	0.578850580229624	-0.582302730250307	1.16115331047993	ENST00000261489.6	ENST00000458659.3	NA
ENSG00000102804.15	LEF1_UP.V1_UP	0.550192464300453	-0.571550513180044	1.1217429774805	ENST00000261489.6	ENST00000458659.3	NA
ENSG00000102804.15	KRAS.LUNG_UP.V1_DN	0.530129986280751	-0.561776734999149	1.0919067212799	ENST00000261489.6	ENST00000458659.3	NA
ENSG00000102804.15	ERBB2_UP.V1_UP	0.590078271660192	-0.567873194922071	1.15795146658226	ENST00000261489.6	ENST00000458659.3	NA
ENSG00000102804.15	CYCLIN_D1_KE_.V1_DN	0.529444549188619	-0.561863739530347	1.09130828871897	ENST00000261489.6	ENST00000458659.3	NA
ENSG00000102804.15	BCAT_BILD_ET_AL_UP	0.613433743430154	-0.625944348376226	1.23937809180638	ENST00000261489.6	ENST00000458659.3	NA
ENSG00000102804.15	ESC_V6.5_UP_LATE.V1_DN	0.646515941112195	-0.701106683917284	1.34762262502948	ENST00000261489.6	ENST00000458659.3	NA
ENSG00000102804.15	PTEN_DN.V2_UP	0.553153612343499	-0.552164539374137	1.10531815171764	ENST00000261489.6	ENST00000458659.3	NA
ENSG00000102804.15	RAPA_EARLY_UP.V1_UP	0.56887331753637	-0.56790297130541	1.13677628884178	ENST00000261489.6	ENST00000458659.3	NA
ENSG00000102804.15	CSR_LATE_UP.V1_DN	0.534153181807639	-0.516066950944374	1.05022013275201	ENST00000261489.6	ENST00000458659.3	NA
ENSG00000102804.15	KRAS.300_UP.V1_DN	0.542627441980421	-0.589004776354106	1.13163221833453	ENST00000261489.6	ENST00000458659.3	NA
ENSG00000102804.15	SIRNA_EIF4GI_UP	0.63043596407858	-0.648717458703772	1.27915342278235	ENST00000261489.6	ENST00000458659.3	NA
ENSG00000102804.15	ATF2_S_UP.V1_DN	0.568354785178108	-0.551744206080719	1.12009899125883	ENST00000261489.6	ENST00000458659.3	NA
ENSG00000102804.15	ESC_J1_UP_EARLY.V1_UP	0.647328690723338	-0.669209191773318	1.31653788249666	ENST00000261489.6	ENST00000458659.3	NA
ENSG00000102804.15	AKT_UP_MTOR_DN.V1_DN	0.614567176997494	-0.648489143802483	1.26305632079998	ENST00000261489.6	ENST00000458659.3	NA
ENSG00000102804.15	RAPA_EARLY_UP.V1_DN	0.62250055868222	-0.663446683519882	1.2859472422021	ENST00000261489.6	ENST00000458659.3	NA
ENSG00000102804.15	VEGF_A_UP.V1_UP	0.611049804722492	-0.687507239635492	1.29855704435798	ENST00000261489.6	ENST00000458659.3	NA
ENSG00000102804.15	GCNP_SHH_UP_LATE.V1_DN	0.627564768341822	-0.713875268919828	1.34144003726165	ENST00000261489.6	ENST00000458659.3	NA
ENSG00000102804.15	MEK_UP.V1_UP	0.558800959838958	-0.515123982241975	1.07392494208093	ENST00000261489.6	ENST00000458659.3	NA
ENSG00000102804.15	CYCLIN_D1_UP.V1_UP	0.611393770513223	-0.6822747010757	1.29366847158892	ENST00000261489.6	ENST00000458659.3	NA
ENSG00000102804.15	KRAS.50_UP.V1_DN	0.563411450242179	-0.63603735439507	1.19944880463725	ENST00000261489.6	ENST00000458659.3	NA
ENSG00000102804.15	ESC_J1_UP_LATE.V1_DN	0.612090164906862	-0.653019386762472	1.26510955166933	ENST00000261489.6	ENST00000458659.3	NA
ENSG00000102804.15	WNT_UP.V1_UP	0.559239531235927	-0.617976371269305	1.17721590250523	ENST00000261489.6	ENST00000458659.3	NA
ENSG00000102804.15	GCNP_SHH_UP_EARLY.V1_DN	0.504713140261211	-0.513877711799704	1.01859085206092	ENST00000261489.6	ENST00000458659.3	NA
ENSG00000102804.15	EIF4E_UP	0.556033280211475	-0.664142208152799	1.22017548836427	ENST00000261489.6	ENST00000458659.3	NA
ENSG00000102804.15	NRL_DN.V1_UP	0.527547433040493	-0.523020151930609	1.0505675849711	ENST00000261489.6	ENST00000458659.3	NA
ENSG00000102804.15	KRAS.DF.V1_UP	0.544001638574556	-0.565885396157736	1.10988703473229	ENST00000261489.6	ENST00000458659.3	NA
ENSG00000102804.15	CYCLIN_D1_KE_.V1_UP	0.611658495017362	-0.682836641709139	1.2944951367265	ENST00000261489.6	ENST00000458659.3	NA
ENSG00000102804.15	PID_TAP63_PATHWAY	0.563206035900419	-0.551882357177498	1.11508839307792	ENST00000261489.6	ENST00000458659.3	NA
ENSG00000102804.15	PTEN_DN.V1_UP	0.519751514478226	-0.520909039186383	1.04066055366461	ENST00000261489.6	ENST00000458659.3	NA
ENSG00000102804.15	HALLMARK_UV_RESPONSE_UP	0.606903282526048	-0.625998931573522	1.23290221409957	ENST00000261489.6	ENST00000458659.3	NA
ENSG00000102804.15	PDGF_ERK_DN.V1_DN	0.668051728833824	-0.662825910584226	1.33087763941805	ENST00000261489.6	ENST00000458659.3	NA
ENSG00000102804.15	HINATA_NFKB_MATRIX	0.537733372567092	-0.562130868860704	1.0998642414278	ENST00000261489.6	ENST00000458659.3	NA
ENSG00000102804.15	IL2_UP.V1_UP	0.559695122620718	-0.59613009406876	1.15582521668948	ENST00000261489.6	ENST00000458659.3	NA
ENSG00000102804.15	HALLMARK_APOPTOSIS	0.573447032231627	-0.562328007237588	1.13577503946921	ENST00000261489.6	ENST00000458659.3	NA
ENSG00000102804.15	KRAS.600_UP.V1_DN	0.510234038889767	-0.557322057520174	1.06755609640994	ENST00000261489.6	ENST00000458659.3	NA
ENSG00000102804.15	AKT_UP_MTOR_DN.V1_UP	0.625597736417654	-0.6379119950154	1.26350973143305	ENST00000261489.6	ENST00000458659.3	NA
ENSG00000102804.15	IL21_UP.V1_UP	0.533496155807937	-0.594190777813087	1.12768693362102	ENST00000261489.6	ENST00000458659.3	NA
ENSG00000102804.15	KRAS.LUNG.BREAST_UP.V1_DN	0.500023776741308	-0.562064646615194	1.0620884233565	ENST00000261489.6	ENST00000458659.3	NA
ENSG00000102804.15	PID_P38_MKK3_6PATHWAY	0.544427660438203	-0.538843900565679	1.08327156100388	ENST00000261489.6	ENST00000458659.3	NA
ENSG00000102804.15	PID_P75_NTR_PATHWAY	0.594590401931377	-0.500465166022058	1.09505556795343	ENST00000261489.6	ENST00000458659.3	NA
ENSG00000102804.15	KRAS.600.LUNG.BREAST_UP.V1_DN	0.511388243649041	-0.563540553910766	1.07492879755981	ENST00000261489.6	ENST00000458659.3	NA
ENSG00000102804.15	PID_P53_DOWNSTREAM_PATHWAY	0.578749476686392	-0.560922329771751	1.13967180645814	ENST00000261489.6	ENST00000458659.3	NA
ENSG00000102804.15	PID_HDAC_CLASSII_PATHWAY	0.562903378418211	-0.536734170727817	1.09963754914603	ENST00000261489.6	ENST00000458659.3	NA
ENSG00000102804.15	CRX_DN.V1_UP	0.61977509940608	-0.649419231311722	1.2691943307178	ENST00000261489.6	ENST00000458659.3	NA
ENSG00000102804.15	KRAS.PROSTATE_UP.V1_DN	0.501996287533799	-0.542715681002149	1.04471196853595	ENST00000261489.6	ENST00000458659.3	NA
ENSG00000102804.15	IL15_UP.V1_UP	0.558325070043365	-0.615606331010778	1.17393140105414	ENST00000261489.6	ENST00000458659.3	NA
ENSG00000102804.15	PGF_UP.V1_DN	0.526298065440731	-0.568336337217982	1.09463440265871	ENST00000261489.6	ENST00000458659.3	NA
ENSG00000102804.15	CRX_NRL_DN.V1_UP	0.552466993714135	-0.613046517199223	1.16551351091336	ENST00000261489.6	ENST00000458659.3	NA
ENSG00000102804.15	PTEN_DN.V2_DN	0.567583079544714	-0.643480921654643	1.21106400119936	ENST00000261489.6	ENST00000458659.3	NA
ENSG00000102804.15	NOTCH_DN.V1_DN	0.574590884044193	-0.610337324384753	1.18492820842895	ENST00000261489.6	ENST00000458659.3	NA
ENSG00000102804.15	AKT_UP.V1_UP	0.551648118585225	-0.561243271712757	1.11289139029798	ENST00000261489.6	ENST00000458659.3	NA
ENSG00000102804.15	BCAT.100_UP.V1_UP	0.530915095195184	-0.548961956738324	1.07987705193351	ENST00000261489.6	ENST00000458659.3	NA
ENSG00000102804.15	SRC_UP.V1_UP	0.537100674562921	-0.655364389915339	1.19246506447826	ENST00000261489.6	ENST00000458659.3	NA
ENSG00000102804.15	RB_DN.V1_UP	0.517440319579599	-0.543173920732568	1.06061424031217	ENST00000261489.6	ENST00000458659.3	NA
ENSG00000102804.15	PID_ALPHA_SYNUCLEIN_PATHWAY	0.539197676463658	-0.568416752600284	1.10761442906394	ENST00000261489.6	ENST00000458659.3	NA
ENSG00000102804.15	HALLMARK_P53_PATHWAY	0.660969998982884	-0.685955781545604	1.34692578052849	ENST00000261489.6	ENST00000458659.3	NA
ENSG00000102804.15	KRAS.KIDNEY_UP.V1_DN	0.522764951563575	-0.580692809615626	1.1034577611792	ENST00000261489.6	ENST00000458659.3	NA
ENSG00000102804.15	HALLMARK_ADIPOGENESIS	0.578206065813607	-0.597363205438977	1.17556927125258	ENST00000261489.6	ENST00000458659.3	NA
ENSG00000102804.15	ATF2_UP.V1_UP	0.52883864455071	-0.615657578912005	1.14449622346271	ENST00000261489.6	ENST00000458659.3	NA
ENSG00000102804.15	PKCA_DN.V1_UP	0.519006836146434	-0.564232453807533	1.08323928995397	ENST00000261489.6	ENST00000458659.3	NA
ENSG00000102804.15	HALLMARK_REACTIVE_OXYGEN_SPECIES_PATHWAY	0.615107830742537	-0.677972236436605	1.29308006717914	ENST00000261489.6	ENST00000458659.3	NA
ENSG00000102804.15	PID_ARF_3PATHWAY	0.588724756938531	-0.536585113791449	1.12530987072998	ENST00000261489.6	ENST00000458659.3	NA
ENSG00000102804.15	DCA_UP.V1_UP	0.519082556190135	-0.556981481608469	1.0760640377986	ENST00000261489.6	ENST00000458659.3	NA
ENSG00000102804.15	CAMP_UP.V1_UP	0.685871662307986	-0.684064141683639	1.36993580399163	ENST00000261489.6	ENST00000458659.3	NA
ENSG00000102871.16	LTE2_UP.V1_UP	0.561186925448219	-0.582093215864935	1.14328014131315	ENST00000345057.9	ENST00000486556.1	NA
ENSG00000102871.16	JAK2_DN.V1_DN	0.536232929358376	-0.551118358371785	1.08735128773016	ENST00000486556.1	ENST00000345057.9	NA
ENSG00000102871.16	HALLMARK_ANDROGEN_RESPONSE	0.539494379519404	-0.543962744272371	1.08345712379177	ENST00000345057.9	ENST00000486556.1	NA
ENSG00000102871.16	PDGF_ERK_DN.V1_UP	0.536257237498226	-0.539908951729148	1.07616618922737	ENST00000345057.9	ENST00000486556.1	NA
ENSG00000102871.16	RB_P130_DN.V1_DN	0.563937197903355	-0.58740548334567	1.15134268124902	ENST00000345057.9	ENST00000486556.1	NA
ENSG00000102871.16	HALLMARK_PROTEIN_SECRETION	0.505940195440669	-0.542557515384083	1.04849771082475	ENST00000345057.9	ENST00000486556.1	NA
ENSG00000102934.10	MTOR_UP.V1_DN	0.546456063716071	-0.599984361764611	1.14644042548068	ENST00000219207.10	ENST00000613167.4	NA
ENSG00000102934.10	BMI1_DN.V1_DN	0.573516454760268	-0.631971273704323	1.20548772846459	ENST00000219207.10	ENST00000613167.4	NA
ENSG00000102934.10	NRL_DN.V1_DN	0.522703755878963	-0.595632191863467	1.11833594774243	ENST00000219207.10	ENST00000613167.4	NA
ENSG00000102934.10	PID_REG_GR_PATHWAY	0.519892338065215	-0.590985200530982	1.1108775385962	ENST00000219207.10	ENST00000613167.4	NA
ENSG00000102934.10	ESC_V6.5_UP_EARLY.V1_DN	0.520889271911392	-0.570055085583143	1.09094435749453	ENST00000219207.10	ENST00000613167.4	NA
ENSG00000102934.10	MEL18_DN.V1_DN	0.54522435910589	-0.601850973537058	1.14707533264295	ENST00000219207.10	ENST00000613167.4	NA
ENSG00000102934.10	BMI1_DN_MEL18_DN.V1_DN	0.553154834731139	-0.610537899707834	1.16369273443897	ENST00000219207.10	ENST00000613167.4	NA
ENSG00000102934.10	AKT_UP.V1_DN	0.505045605758787	-0.553172921595191	1.05821852735398	ENST00000219207.10	ENST00000613167.4	NA
ENSG00000102934.10	HALLMARK_ESTROGEN_RESPONSE_LATE	0.62861698777492	-0.69232086246613	1.32093785024105	ENST00000219207.10	ENST00000613167.4	NA
ENSG00000102934.10	CRX_DN.V1_DN	0.518133530271074	-0.565177787739161	1.08331131801024	ENST00000219207.10	ENST00000613167.4	NA
ENSG00000102934.10	ESC_J1_UP_EARLY.V1_DN	0.51448549273271	-0.574382356510191	1.0888678492429	ENST00000219207.10	ENST00000613167.4	NA
ENSG00000102934.10	SNF5_DN.V1_DN	0.516282379222803	-0.569777575641862	1.08605995486467	ENST00000219207.10	ENST00000613167.4	NA
ENSG00000102934.10	HALLMARK_APICAL_SURFACE	0.5244047169812	-0.570952556325265	1.09535727330647	ENST00000219207.10	ENST00000613167.4	NA
ENSG00000102934.10	LEF1_UP.V1_UP	0.502533519259046	-0.542503484677706	1.04503700393675	ENST00000219207.10	ENST00000613167.4	NA
ENSG00000102934.10	KRAS.LUNG_UP.V1_DN	0.549586438818926	-0.591291119148202	1.14087755796713	ENST00000219207.10	ENST00000613167.4	NA
ENSG00000102934.10	ERBB2_UP.V1_UP	0.564306751345729	-0.631003575140333	1.19531032648606	ENST00000219207.10	ENST00000613167.4	NA
ENSG00000102934.10	BCAT_BILD_ET_AL_UP	0.545565487970573	-0.601174688385884	1.14674017635646	ENST00000219207.10	ENST00000613167.4	NA
ENSG00000102934.10	ESC_V6.5_UP_LATE.V1_DN	0.507375582648205	-0.560568092639011	1.06794367528722	ENST00000219207.10	ENST00000613167.4	NA
ENSG00000102934.10	RAPA_EARLY_UP.V1_UP	0.548754224373393	-0.594742112789605	1.143496337163	ENST00000219207.10	ENST00000613167.4	NA
ENSG00000102934.10	CSR_LATE_UP.V1_DN	0.509939859327107	-0.562186370660516	1.07212622998762	ENST00000219207.10	ENST00000613167.4	NA
ENSG00000102934.10	KRAS.300_UP.V1_DN	0.577441292168814	-0.612292741753276	1.18973403392209	ENST00000219207.10	ENST00000613167.4	NA
ENSG00000102934.10	IL21_UP.V1_DN	0.508293089116141	-0.540777510457007	1.04907059957315	ENST00000219207.10	ENST00000613167.4	NA
ENSG00000102934.10	ESC_J1_UP_EARLY.V1_UP	0.611899987129587	-0.654904691923872	1.26680467905346	ENST00000219207.10	ENST00000613167.4	NA
ENSG00000102934.10	AKT_UP_MTOR_DN.V1_DN	0.522392805251562	-0.568207738608444	1.09060054386001	ENST00000219207.10	ENST00000613167.4	NA
ENSG00000102934.10	RAPA_EARLY_UP.V1_DN	0.53759261302336	-0.576991684885578	1.11458429790894	ENST00000219207.10	ENST00000613167.4	NA
ENSG00000102934.10	GCNP_SHH_UP_LATE.V1_DN	0.50145280776226	-0.542759961560395	1.04421276932265	ENST00000219207.10	ENST00000613167.4	NA
ENSG00000102934.10	P53_DN.V1_UP	0.599015491690208	-0.649453032526798	1.24846852421701	ENST00000219207.10	ENST00000613167.4	NA
ENSG00000102934.10	MEK_UP.V1_UP	0.554331360245887	-0.615515358052437	1.16984671829832	ENST00000219207.10	ENST00000613167.4	NA
ENSG00000102934.10	HALLMARK_ESTROGEN_RESPONSE_EARLY	0.569235732932005	-0.641582375708302	1.21081810864031	ENST00000219207.10	ENST00000613167.4	NA
ENSG00000102934.10	KRAS.50_UP.V1_DN	0.533734480881797	-0.5672873475527	1.1010218284345	ENST00000219207.10	ENST00000613167.4	NA
ENSG00000102934.10	IL15_UP.V1_DN	0.504766333279385	-0.550562735816366	1.05532906909575	ENST00000219207.10	ENST00000613167.4	NA
ENSG00000102934.10	WNT_UP.V1_UP	0.552664904812373	-0.580382894685239	1.13304779949761	ENST00000219207.10	ENST00000613167.4	NA
ENSG00000102934.10	PID_A6B1_A6B4_INTEGRIN_PATHWAY	0.515286027431827	-0.576807929267264	1.09209395669909	ENST00000219207.10	ENST00000613167.4	NA
ENSG00000102934.10	PID_TAP63_PATHWAY	0.543350311032914	-0.595834009172891	1.13918432020581	ENST00000219207.10	ENST00000613167.4	NA
ENSG00000102934.10	KRAS.600_UP.V1_DN	0.553504190052805	-0.585332904127517	1.13883709418032	ENST00000219207.10	ENST00000613167.4	NA
ENSG00000102934.10	AKT_UP_MTOR_DN.V1_UP	0.593272485482641	-0.644388659417718	1.23766114490036	ENST00000219207.10	ENST00000613167.4	NA
ENSG00000102934.10	LEF1_UP.V1_DN	0.551860130574638	-0.613205870023486	1.16506600059812	ENST00000219207.10	ENST00000613167.4	NA
ENSG00000102934.10	KRAS.LUNG.BREAST_UP.V1_DN	0.523867543527873	-0.536257348921527	1.0601248924494	ENST00000219207.10	ENST00000613167.4	NA
ENSG00000102934.10	NOTCH_DN.V1_UP	0.501267731184566	-0.53397692819264	1.03524465937721	ENST00000219207.10	ENST00000613167.4	NA
ENSG00000102934.10	HALLMARK_KRAS_SIGNALING_DN	0.563966160190692	-0.610648817633648	1.17461497782434	ENST00000219207.10	ENST00000613167.4	NA
ENSG00000102934.10	KRAS.600.LUNG.BREAST_UP.V1_DN	0.509180177684856	-0.531896628577875	1.04107680626273	ENST00000219207.10	ENST00000613167.4	NA
ENSG00000102934.10	CRX_DN.V1_UP	0.535570681456347	-0.57976360770248	1.11533428915883	ENST00000219207.10	ENST00000613167.4	NA
ENSG00000102934.10	AKT_UP.V1_UP	0.543596278510608	-0.596267240918658	1.13986351942927	ENST00000219207.10	ENST00000613167.4	NA
ENSG00000102934.10	PRC1_BMI_UP.V1_DN	0.550713346502295	-0.570619299846452	1.12133264634875	ENST00000219207.10	ENST00000613167.4	NA
ENSG00000102934.10	BCAT.100_UP.V1_UP	0.527839505429756	-0.573160925161155	1.10100043059091	ENST00000219207.10	ENST00000613167.4	NA
ENSG00000102934.10	RELA_DN.V1_DN	0.500129971889224	-0.531365419766337	1.03149539165556	ENST00000219207.10	ENST00000613167.4	NA
ENSG00000102934.10	HALLMARK_P53_PATHWAY	0.538676052253155	-0.588115093447997	1.12679114570115	ENST00000219207.10	ENST00000613167.4	NA
ENSG00000102934.10	DCA_UP.V1_UP	0.503629428928658	-0.534620554215246	1.0382499831439	ENST00000219207.10	ENST00000613167.4	NA
ENSG00000103005.12	MTOR_UP.V1_DN	0.627816428990785	-0.53785198282498	1.16566841181576	ENST00000219281.8	ENST00000561743.5	NA
ENSG00000103005.12	ESC_J1_UP_EARLY.V1_DN	0.706337942231772	-0.555224455808363	1.26156239804014	ENST00000219281.8	ENST00000561743.5	NA
ENSG00000103005.12	SNF5_DN.V1_DN	0.58100021121503	-0.502230838123712	1.08323104933874	ENST00000219281.8	ENST00000561743.5	NA
ENSG00000103005.12	BCAT_BILD_ET_AL_UP	0.686345077463104	-0.544114546105046	1.23045962356815	ENST00000219281.8	ENST00000561743.5	NA
ENSG00000103005.12	ESC_V6.5_UP_LATE.V1_DN	0.743687848605853	-0.61608028735206	1.35976813595791	ENST00000219281.8	ENST00000561743.5	NA
ENSG00000103005.12	RAPA_EARLY_UP.V1_UP	0.621955584406242	-0.552774381884269	1.17472996629051	ENST00000219281.8	ENST00000561743.5	NA
ENSG00000103005.12	KRAS.300_UP.V1_DN	0.567439267696316	-0.539021025096624	1.10646029279294	ENST00000219281.8	ENST00000561743.5	NA
ENSG00000103005.12	SIRNA_EIF4GI_UP	0.757951088818137	-0.560508975784196	1.31846006460233	ENST00000219281.8	ENST00000561743.5	NA
ENSG00000103005.12	ATF2_S_UP.V1_DN	0.53824570419947	-0.531972483323662	1.07021818752313	ENST00000219281.8	ENST00000561743.5	NA
ENSG00000103005.12	ESC_J1_UP_EARLY.V1_UP	0.722856394185509	-0.606358405468815	1.32921479965432	ENST00000219281.8	ENST00000561743.5	NA
ENSG00000103005.12	AKT_UP_MTOR_DN.V1_DN	0.684842907453141	-0.569766305036504	1.25460921248964	ENST00000219281.8	ENST00000561743.5	NA
ENSG00000103005.12	RAPA_EARLY_UP.V1_DN	0.691409141189757	-0.669482679935203	1.36089182112496	ENST00000219281.8	ENST00000561743.5	NA
ENSG00000103005.12	VEGF_A_UP.V1_UP	0.61825039225412	-0.642872374843382	1.2611227670975	ENST00000219281.8	ENST00000561743.5	NA
ENSG00000103005.12	GCNP_SHH_UP_LATE.V1_DN	0.700496464255284	-0.633715161723067	1.33421162597835	ENST00000219281.8	ENST00000561743.5	NA
ENSG00000103005.12	CYCLIN_D1_UP.V1_UP	0.665527411478141	-0.67573117523825	1.34125858671639	ENST00000219281.8	ENST00000561743.5	NA
ENSG00000103005.12	KRAS.50_UP.V1_DN	0.607267248374457	-0.525714683658514	1.13298193203297	ENST00000219281.8	ENST00000561743.5	NA
ENSG00000103005.12	ESC_J1_UP_LATE.V1_DN	0.628939005175775	-0.647309973658266	1.27624897883404	ENST00000219281.8	ENST00000561743.5	NA
ENSG00000103005.12	WNT_UP.V1_UP	0.597679971073611	-0.585789104688326	1.18346907576194	ENST00000219281.8	ENST00000561743.5	NA
ENSG00000103005.12	EIF4E_UP	0.790306684593298	-0.562304358115735	1.35261104270903	ENST00000219281.8	ENST00000561743.5	NA
ENSG00000103005.12	NRL_DN.V1_UP	0.522830766240321	-0.551026511045449	1.07385727728577	ENST00000219281.8	ENST00000561743.5	NA
ENSG00000103005.12	CYCLIN_D1_KE_.V1_UP	0.593466400085092	-0.703134898439233	1.29660129852433	ENST00000219281.8	ENST00000561743.5	NA
ENSG00000103005.12	HALLMARK_UV_RESPONSE_UP	0.678495679765933	-0.645884566192323	1.32438024595826	ENST00000219281.8	ENST00000561743.5	NA
ENSG00000103005.12	PDGF_ERK_DN.V1_DN	0.670822004752664	-0.658009309962009	1.32883131471467	ENST00000219281.8	ENST00000561743.5	NA
ENSG00000103005.12	IL2_UP.V1_UP	0.593086140865288	-0.551399285114769	1.14448542598006	ENST00000219281.8	ENST00000561743.5	NA
ENSG00000103005.12	AKT_UP_MTOR_DN.V1_UP	0.630395602466625	-0.552597025082826	1.18299262754945	ENST00000219281.8	ENST00000561743.5	NA
ENSG00000103005.12	PID_P38_GAMMA_DELTA_PATHWAY	0.684135746321318	-0.526817502077274	1.21095324839859	ENST00000219281.8	ENST00000561743.5	NA
ENSG00000103005.12	PID_P38_MKK3_6PATHWAY	0.503127801615961	-0.678360194503249	1.18148799611921	ENST00000219281.8	ENST00000561743.5	NA
ENSG00000103005.12	PRC2_SUZ12_UP.V1_DN	0.555206948754898	-0.536669799756472	1.09187674851137	ENST00000219281.8	ENST00000561743.5	NA
ENSG00000103005.12	PID_HDAC_CLASSII_PATHWAY	0.533165297747642	-0.602199301311863	1.1353645990595	ENST00000219281.8	ENST00000561743.5	NA
ENSG00000103005.12	CRX_DN.V1_UP	0.667934307194357	-0.581941399077431	1.24987570627179	ENST00000219281.8	ENST00000561743.5	NA
ENSG00000103005.12	IL15_UP.V1_UP	0.601147221138669	-0.60584991604321	1.20699713718188	ENST00000219281.8	ENST00000561743.5	NA
ENSG00000103005.12	CRX_NRL_DN.V1_UP	0.549343028710139	-0.632568483214844	1.18191151192498	ENST00000219281.8	ENST00000561743.5	NA
ENSG00000103005.12	PTEN_DN.V2_DN	0.533821308696957	-0.674578544173645	1.2083998528706	ENST00000219281.8	ENST00000561743.5	NA
ENSG00000103005.12	NOTCH_DN.V1_DN	0.548459874591827	-0.59232004013508	1.14077991472691	ENST00000219281.8	ENST00000561743.5	NA
ENSG00000103005.12	PRC1_BMI_UP.V1_DN	0.528578378096501	-0.556070317235227	1.08464869533173	ENST00000219281.8	ENST00000561743.5	NA
ENSG00000103005.12	SRC_UP.V1_UP	0.621718905430647	-0.68004801206125	1.3017669174919	ENST00000219281.8	ENST00000561743.5	NA
ENSG00000103005.12	RB_DN.V1_UP	0.697129211255514	-0.596331376361285	1.2934605876168	ENST00000219281.8	ENST00000561743.5	NA
ENSG00000103005.12	RB_P130_DN.V1_UP	0.60785234024761	-0.62781248590152	1.23566482614913	ENST00000219281.8	ENST00000561743.5	NA
ENSG00000103005.12	PID_ALPHA_SYNUCLEIN_PATHWAY	0.580004126547007	-0.539452290208828	1.11945641675583	ENST00000219281.8	ENST00000561743.5	NA
ENSG00000103005.12	HALLMARK_P53_PATHWAY	0.650787129317517	-0.568723709373395	1.21951083869091	ENST00000219281.8	ENST00000561743.5	NA
ENSG00000103005.12	KRAS.KIDNEY_UP.V1_DN	0.550933913379684	-0.541538673121811	1.09247258650149	ENST00000219281.8	ENST00000561743.5	NA
ENSG00000103005.12	HALLMARK_ADIPOGENESIS	0.748312596780092	-0.501452329308864	1.24976492608896	ENST00000219281.8	ENST00000561743.5	NA
ENSG00000103005.12	ATF2_UP.V1_UP	0.662725822730415	-0.635645343113841	1.29837116584426	ENST00000219281.8	ENST00000561743.5	NA
ENSG00000103005.12	PKCA_DN.V1_UP	0.556194067387688	-0.532039240072074	1.08823330745976	ENST00000219281.8	ENST00000561743.5	NA
ENSG00000103005.12	HALLMARK_DNA_REPAIR	0.599230228788766	-0.512403820647557	1.11163404943632	ENST00000219281.8	ENST00000561743.5	NA
ENSG00000103005.12	HALLMARK_REACTIVE_OXYGEN_SPECIES_PATHWAY	0.740935324625695	-0.598160193951327	1.33909551857702	ENST00000219281.8	ENST00000561743.5	NA
ENSG00000103005.12	PID_ARF_3PATHWAY	0.502788166376502	-0.596719684567127	1.09950785094363	ENST00000219281.8	ENST00000561743.5	NA
ENSG00000103005.12	DCA_UP.V1_UP	0.555785862799847	-0.526801534134201	1.08258739693405	ENST00000219281.8	ENST00000561743.5	NA
ENSG00000103005.12	ATF2_S_UP.V1_UP	0.561734895629153	-0.522795643075853	1.08453053870501	ENST00000219281.8	ENST00000561743.5	NA
ENSG00000103005.12	CAMP_UP.V1_UP	0.745734126306252	-0.63581385411787	1.38154798042412	ENST00000219281.8	ENST00000561743.5	NA
ENSG00000103037.12	JAK2_DN.V1_DN	0.546899184823674	-0.573594704264197	1.12049388908787	ENST00000219315.9	ENST00000394266.8	NA
ENSG00000103037.12	MYC_UP.V1_UP	0.515405738007821	-0.535472812526981	1.0508785505348	ENST00000394266.8	ENST00000219315.9	NA
ENSG00000103260.9	JAK2_DN.V1_DN	0.647213840983677	-0.577086315999802	1.22430015698348	ENST00000568223.7	ENST00000568415.1	NA
ENSG00000103260.9	EIF4E_UP	0.51739830477548	-0.685584175941061	1.20298248071654	ENST00000219542.3	ENST00000568223.7	NA
ENSG00000103260.9	HALLMARK_OXIDATIVE_PHOSPHORYLATION	0.512192474447671	-0.657382599480392	1.16957507392806	ENST00000219542.3	ENST00000568223.7	NA
ENSG00000103260.9	RB_P107_DN.V1_DN	0.501054096145039	-0.557650589778553	1.05870468592359	ENST00000568415.1	ENST00000568223.7	NA
ENSG00000103423.14	TBK1.DF_DN	0.572379608973376	-0.527513207633218	1.09989281660659	ENST00000355296.8	ENST00000431375.6	NA
ENSG00000103423.14	PID_ERBB1_INTERNALIZATION_PATHWAY	0.575348569222153	-0.591304047698983	1.16665261692114	ENST00000355296.8	ENST00000431375.6	NA
ENSG00000103423.14	PGF_UP.V1_UP	0.533675348173652	-0.506422301509875	1.04009764968353	ENST00000355296.8	ENST00000431375.6	NA
ENSG00000103423.14	BCAT_BILD_ET_AL_DN	0.535321293120631	-0.610009826140723	1.14533111926135	ENST00000355296.8	ENST00000431375.6	NA
ENSG00000103423.14	PID_CDC42_PATHWAY	0.524376805274806	-0.528355973127376	1.05273277840218	ENST00000355296.8	ENST00000431375.6	NA
ENSG00000103423.14	PID_SMAD2_3PATHWAY	0.528108750232205	-0.511291102535483	1.03939985276769	ENST00000355296.8	ENST00000431375.6	NA
ENSG00000103642.12	CAMP_UP.V1_UP	0.533846536262382	-0.521004023676849	1.05485055993923	ENST00000261893.9	ENST00000413507.3	NA
ENSG00000103942.13	HALLMARK_ESTROGEN_RESPONSE_LATE	0.57536901947889	-0.545321694121033	1.12069071359992	ENST00000450735.7	ENST00000558090.2	NA
ENSG00000103942.13	ESC_J1_UP_EARLY.V1_DN	0.652852610693915	-0.612251714534642	1.26510432522856	ENST00000450735.7	ENST00000558090.2	NA
ENSG00000103942.13	ESC_V6.5_UP_LATE.V1_DN	0.625269538515141	-0.586803628424157	1.2120731669393	ENST00000450735.7	ENST00000558090.2	NA
ENSG00000103942.13	SIRNA_EIF4GI_UP	0.694161985449511	-0.662655144531934	1.35681712998144	ENST00000450735.7	ENST00000558090.2	NA
ENSG00000103942.13	ESC_J1_UP_EARLY.V1_UP	0.578454960358202	-0.554383474855994	1.1328384352142	ENST00000450735.7	ENST00000558090.2	NA
ENSG00000103942.13	JAK2_DN.V1_DN	0.716107143671908	-0.751564750297326	1.46767189396923	ENST00000558090.2	ENST00000450735.7	NA
ENSG00000103942.13	AKT_UP_MTOR_DN.V1_DN	0.548844863706636	-0.500775621198083	1.04962048490472	ENST00000450735.7	ENST00000558090.2	NA
ENSG00000103942.13	GCNP_SHH_UP_LATE.V1_DN	0.611679222662191	-0.573425606051169	1.18510482871336	ENST00000450735.7	ENST00000558090.2	NA
ENSG00000103942.13	CYCLIN_D1_UP.V1_UP	0.535458280431404	-0.521855742418671	1.05731402285007	ENST00000450735.7	ENST00000558090.2	NA
ENSG00000103942.13	EIF4E_UP	0.798330117016289	-0.781723240215701	1.58005335723199	ENST00000450735.7	ENST00000558090.2	NA
ENSG00000103942.13	MTOR_UP.N4.V1_UP	0.673870524796913	-0.67382587655199	1.3476964013489	ENST00000450735.7	ENST00000558090.2	NA
ENSG00000103942.13	HALLMARK_UV_RESPONSE_UP	0.599627280312761	-0.615008755622616	1.21463603593538	ENST00000450735.7	ENST00000558090.2	NA
ENSG00000103942.13	MYC_UP.V1_UP	0.6705277004163	-0.668298046513819	1.33882574693012	ENST00000450735.7	ENST00000558090.2	NA
ENSG00000103942.13	AKT_UP_MTOR_DN.V1_UP	0.543528110166718	-0.533537878566911	1.07706598873363	ENST00000450735.7	ENST00000558090.2	NA
ENSG00000103942.13	RB_DN.V1_DN	0.556730512423904	-0.522719282456365	1.07944979488027	ENST00000450735.7	ENST00000558090.2	NA
ENSG00000103942.13	PID_P38_GAMMA_DELTA_PATHWAY	0.555892230491413	-0.506659055818631	1.06255128631004	ENST00000450735.7	ENST00000558090.2	NA
ENSG00000103942.13	HALLMARK_CHOLESTEROL_HOMEOSTASIS	0.681965475935642	-0.649168730298417	1.33113420623406	ENST00000450735.7	ENST00000558090.2	NA
ENSG00000103942.13	HALLMARK_MYC_TARGETS_V2	0.530174086256878	-0.549094063170991	1.07926814942787	ENST00000450735.7	ENST00000558090.2	NA
ENSG00000103942.13	CRX_DN.V1_UP	0.554824479133349	-0.52152615924857	1.07635063838192	ENST00000450735.7	ENST00000558090.2	NA
ENSG00000103942.13	HALLMARK_GLYCOLYSIS	0.581511756919208	-0.607418468794109	1.18893022571332	ENST00000450735.7	ENST00000558090.2	NA
ENSG00000103942.13	PID_CERAMIDE_PATHWAY	0.588089058369979	-0.530097480338328	1.11818653870831	ENST00000450735.7	ENST00000558090.2	NA
ENSG00000103942.13	AKT_UP.V1_UP	0.578063111619421	-0.573983683557085	1.15204679517651	ENST00000450735.7	ENST00000558090.2	NA
ENSG00000103942.13	RB_DN.V1_UP	0.59548016185862	-0.604013956494917	1.19949411835354	ENST00000450735.7	ENST00000558090.2	NA
ENSG00000103942.13	RB_P130_DN.V1_UP	0.552143705427351	-0.577044983454094	1.12918868888145	ENST00000450735.7	ENST00000558090.2	NA
ENSG00000103942.13	HALLMARK_P53_PATHWAY	0.556424606990157	-0.519531445720772	1.07595605271093	ENST00000450735.7	ENST00000558090.2	NA
ENSG00000103942.13	BCAT_BILD_ET_AL_DN	0.521336518969471	-0.514645046344464	1.03598156531393	ENST00000558090.2	ENST00000450735.7	NA
ENSG00000103942.13	HALLMARK_PEROXISOME	0.64577518237652	-0.619125814854636	1.26490099723116	ENST00000450735.7	ENST00000558090.2	NA
ENSG00000103942.13	HALLMARK_ADIPOGENESIS	0.703652784568862	-0.638736023195979	1.34238880776484	ENST00000450735.7	ENST00000558090.2	NA
ENSG00000103942.13	ATF2_UP.V1_UP	0.519583875813809	-0.510133524711848	1.02971740052566	ENST00000450735.7	ENST00000558090.2	NA
ENSG00000103942.13	HALLMARK_DNA_REPAIR	0.599633468160386	-0.614542743239946	1.21417621140033	ENST00000450735.7	ENST00000558090.2	NA
ENSG00000103942.13	HALLMARK_REACTIVE_OXYGEN_SPECIES_PATHWAY	0.714485654029311	-0.672822596224537	1.38730825025385	ENST00000450735.7	ENST00000558090.2	NA
ENSG00000103942.13	HALLMARK_OXIDATIVE_PHOSPHORYLATION	0.729611085001061	-0.703078814826099	1.43268989982716	ENST00000450735.7	ENST00000558090.2	NA
ENSG00000103942.13	MTOR_UP.N4.V1_DN	0.563792699980764	-0.550079330694287	1.11387203067505	ENST00000558090.2	ENST00000450735.7	NA
ENSG00000103942.13	HALLMARK_FATTY_ACID_METABOLISM	0.713386861002492	-0.67188637774788	1.38527323875037	ENST00000450735.7	ENST00000558090.2	NA
ENSG00000103942.13	HALLMARK_UNFOLDED_PROTEIN_RESPONSE	0.615948490312419	-0.63125084982106	1.24719934013348	ENST00000450735.7	ENST00000558090.2	NA
ENSG00000103942.13	TBK1.DN.48HRS_DN	0.542911099728911	-0.564437808734849	1.10734890846376	ENST00000450735.7	ENST00000558090.2	NA
ENSG00000103942.13	CAMP_UP.V1_UP	0.695560950045387	-0.686467467000631	1.38202841704602	ENST00000450735.7	ENST00000558090.2	NA
ENSG00000103942.13	RB_P107_DN.V1_DN	0.63264752439687	-0.603011985445508	1.23565950984238	ENST00000450735.7	ENST00000558090.2	NA
ENSG00000104067.17	EIF4E_UP	0.534215982557366	-0.611575685239977	1.14579166779734	ENST00000400011.6	ENST00000545208.6	NA
ENSG00000104067.17	SRC_UP.V1_UP	0.539925118450005	-0.699469326804995	1.239394445255	ENST00000400011.6	ENST00000545208.6	NA
ENSG00000104067.17	RB_P130_DN.V1_UP	0.55092214685181	-0.6302445899061	1.18116673675791	ENST00000400011.6	ENST00000545208.6	NA
ENSG00000104067.17	HALLMARK_DNA_REPAIR	0.58955908809783	-0.554783128631562	1.14434221672939	ENST00000400011.6	ENST00000545208.6	NA
ENSG00000104320.14	ESC_J1_UP_EARLY.V1_UP	0.50601832609914	-0.510851459234913	1.01686978533405	ENST00000265433.8	ENST00000409330.5	NA
ENSG00000104320.14	RAPA_EARLY_UP.V1_DN	0.523803804239718	-0.537628514953811	1.06143231919353	ENST00000265433.8	ENST00000409330.5	NA
ENSG00000104320.14	CYCLIN_D1_UP.V1_UP	0.503405500353104	-0.533467404530524	1.03687290488363	ENST00000265433.8	ENST00000409330.5	NA
ENSG00000104320.14	CYCLIN_D1_KE_.V1_UP	0.515838084209792	-0.555115512547827	1.07095359675762	ENST00000265433.8	ENST00000409330.5	NA
ENSG00000104320.14	HALLMARK_UV_RESPONSE_UP	0.510153576598968	-0.516652420252555	1.02680599685152	ENST00000265433.8	ENST00000409330.5	NA
ENSG00000104320.14	PDGF_ERK_DN.V1_DN	0.579531228156554	-0.572539053705887	1.15207028186244	ENST00000265433.8	ENST00000409330.5	NA
ENSG00000104320.14	PID_P38_MKK3_6PATHWAY	0.565862397000331	-0.575260094586733	1.14112249158706	ENST00000265433.8	ENST00000409330.5	NA
ENSG00000104320.14	PID_HDAC_CLASSII_PATHWAY	0.541842835667819	-0.519672798561177	1.061515634229	ENST00000265433.8	ENST00000409330.5	NA
ENSG00000104320.14	PTEN_DN.V2_DN	0.512958553778719	-0.554851481790523	1.06781003556924	ENST00000265433.8	ENST00000409330.5	NA
ENSG00000104320.14	PID_ARF_3PATHWAY	0.530214832889817	-0.527153103129052	1.05736793601887	ENST00000265433.8	ENST00000409330.5	NA
ENSG00000104320.14	CAMP_UP.V1_UP	0.569262581629281	-0.540580229587759	1.10984281121704	ENST00000265433.8	ENST00000409330.5	NA
ENSG00000104549.12	HALLMARK_MITOTIC_SPINDLE	0.513818125006862	-0.518031462301061	1.03184958730792	ENST00000265896.10	ENST00000523430.5	NA
ENSG00000104549.12	EIF4E_UP	0.544131822032762	-0.518294873562205	1.06242669559497	ENST00000523430.5	ENST00000265896.10	NA
ENSG00000104549.12	TBK1.DF_DN	0.537819318305755	-0.525404259592527	1.06322357789828	ENST00000265896.10	ENST00000523430.5	NA
ENSG00000104549.12	SRC_UP.V1_UP	0.511104645023471	-0.51066354860063	1.0217681936241	ENST00000523430.5	ENST00000265896.10	NA
ENSG00000104549.12	PID_SMAD2_3PATHWAY	0.524747425016384	-0.508808762337117	1.0335561873535	ENST00000265896.10	ENST00000523430.5	NA
ENSG00000104812.15	PID_ERBB1_INTERNALIZATION_PATHWAY	0.581310260404604	-0.576781795554181	1.15809205595878	ENST00000323798.8	ENST00000263276.6	NA
ENSG00000104812.15	PID_MET_PATHWAY	0.575206207838584	-0.558370687627378	1.13357689546596	ENST00000323798.8	ENST00000263276.6	NA
ENSG00000104812.15	PID_ERBB1_RECEPTOR_PROXIMAL_PATHWAY	0.543528339091261	-0.520847067130266	1.06437540622153	ENST00000323798.8	ENST00000263276.6	NA
ENSG00000104812.15	PID_CDC42_PATHWAY	0.582918526813505	-0.582258921405255	1.16517744821876	ENST00000323798.8	ENST00000263276.6	NA
ENSG00000104812.15	PID_ECADHERIN_NASCENT_AJ_PATHWAY	0.557561082701051	-0.533023739461163	1.09058482216221	ENST00000323798.8	ENST00000263276.6	NA
ENSG00000104824.18	NRL_DN.V1_DN	0.598202359896636	-0.509437285602094	1.10763964549873	ENST00000601449.5	ENST00000221419.10	NA
ENSG00000104824.18	HALLMARK_ESTROGEN_RESPONSE_LATE	0.530609068863567	-0.528442099626871	1.05905116849044	ENST00000601449.5	ENST00000221419.10	NA
ENSG00000104824.18	ERBB2_UP.V1_UP	0.501274369001059	-0.50479074699839	1.00606511599945	ENST00000601449.5	ENST00000221419.10	NA
ENSG00000104824.18	HALLMARK_KRAS_SIGNALING_DN	0.535933595116197	-0.517157500687955	1.05309109580415	ENST00000601449.5	ENST00000221419.10	NA
ENSG00000104824.18	PID_P75_NTR_PATHWAY	0.54279131735797	-0.502631581461941	1.04542289881991	ENST00000601449.5	ENST00000221419.10	NA
ENSG00000104853.16	BMI1_DN.V1_DN	0.543649648447775	-0.526742222434049	1.07039187088182	ENST00000546079.5	ENST00000337392.10	NA
ENSG00000104853.16	NRL_DN.V1_DN	0.57305678368696	-0.529768869940154	1.10282565362711	ENST00000546079.5	ENST00000337392.10	NA
ENSG00000104853.16	PID_REG_GR_PATHWAY	0.559954715143901	-0.531389592182917	1.09134430732682	ENST00000546079.5	ENST00000337392.10	NA
ENSG00000104853.16	MEL18_DN.V1_DN	0.562779126715729	-0.518197952018002	1.08097707873373	ENST00000546079.5	ENST00000337392.10	NA
ENSG00000104853.16	BMI1_DN_MEL18_DN.V1_DN	0.546657708062618	-0.538119250823331	1.08477695888595	ENST00000546079.5	ENST00000337392.10	NA
ENSG00000104853.16	HALLMARK_ESTROGEN_RESPONSE_LATE	0.524543969591466	-0.51712868842466	1.04167265801613	ENST00000546079.5	ENST00000337392.10	NA
ENSG00000104853.16	ERBB2_UP.V1_UP	0.508323396948933	-0.506886666969243	1.01521006391818	ENST00000546079.5	ENST00000337392.10	NA
ENSG00000104853.16	BCAT_BILD_ET_AL_UP	0.514847353889275	-0.556810059479983	1.07165741336926	ENST00000546079.5	ENST00000337392.10	NA
ENSG00000104853.16	HALLMARK_ESTROGEN_RESPONSE_EARLY	0.577367036834211	-0.504875277409245	1.08224231424346	ENST00000546079.5	ENST00000337392.10	NA
ENSG00000104853.16	LEF1_UP.V1_DN	0.56595826951506	-0.520813634288438	1.0867719038035	ENST00000546079.5	ENST00000337392.10	NA
ENSG00000104853.16	HALLMARK_KRAS_SIGNALING_DN	0.521940838105309	-0.527968332815114	1.04990917092042	ENST00000546079.5	ENST00000337392.10	NA
ENSG00000104853.16	PID_P75_NTR_PATHWAY	0.595857420359243	-0.528669572491668	1.12452699285091	ENST00000546079.5	ENST00000337392.10	NA
ENSG00000104880.19	PID_ECADHERIN_KERATINOCYTE_PATHWAY	0.515857718070387	-0.51237580579684	1.02823352386723	ENST00000594665.2	ENST00000319670.14	NA
ENSG00000104886.12	ESC_V6.5_UP_LATE.V1_DN	0.641036042817707	-0.517212286161386	1.15824832897909	ENST00000326631.7	ENST00000591099.6	NA
ENSG00000104886.12	ESC_J1_UP_EARLY.V1_UP	0.649055060049725	-0.525989150888041	1.17504421093777	ENST00000326631.7	ENST00000591099.6	NA
ENSG00000104886.12	RAPA_EARLY_UP.V1_DN	0.622163666393294	-0.575053936301168	1.19721760269446	ENST00000326631.7	ENST00000591099.6	NA
ENSG00000104886.12	VEGF_A_UP.V1_UP	0.536133807013043	-0.542662028344857	1.0787958353579	ENST00000326631.7	ENST00000591099.6	NA
ENSG00000104886.12	GCNP_SHH_UP_LATE.V1_DN	0.607468932364654	-0.525046717512526	1.13251564987718	ENST00000326631.7	ENST00000591099.6	NA
ENSG00000104886.12	CYCLIN_D1_UP.V1_UP	0.569624679091244	-0.576349007609824	1.14597368670107	ENST00000326631.7	ENST00000591099.6	NA
ENSG00000104886.12	ESC_J1_UP_LATE.V1_DN	0.525818342988167	-0.554016987493874	1.07983533048204	ENST00000326631.7	ENST00000591099.6	NA
ENSG00000104886.12	HALLMARK_UV_RESPONSE_UP	0.608421221259847	-0.572166379088219	1.18058760034807	ENST00000326631.7	ENST00000591099.6	NA
ENSG00000104886.12	PDGF_ERK_DN.V1_DN	0.608748454387225	-0.606090915853798	1.21483937024102	ENST00000326631.7	ENST00000591099.6	NA
ENSG00000104886.12	PID_HDAC_CLASSII_PATHWAY	0.504310814502434	-0.55922141075837	1.0635322252608	ENST00000326631.7	ENST00000591099.6	NA
ENSG00000104886.12	IL15_UP.V1_UP	0.530725710361417	-0.522490231708425	1.05321594206984	ENST00000326631.7	ENST00000591099.6	NA
ENSG00000104886.12	SRC_UP.V1_UP	0.501020267277811	-0.575527916184438	1.07654818346225	ENST00000326631.7	ENST00000591099.6	NA
ENSG00000104886.12	RB_DN.V1_UP	0.604458258958264	-0.547112656340885	1.15157091529915	ENST00000326631.7	ENST00000591099.6	NA
ENSG00000104886.12	ATF2_UP.V1_UP	0.544202067923574	-0.53257715367732	1.07677922160089	ENST00000326631.7	ENST00000591099.6	NA
ENSG00000104886.12	HALLMARK_REACTIVE_OXYGEN_SPECIES_PATHWAY	0.689798170230216	-0.518417704178274	1.20821587440849	ENST00000326631.7	ENST00000591099.6	NA
ENSG00000104886.12	PID_MTOR_4PATHWAY	0.637048133277157	-0.518398967971003	1.15544710124816	ENST00000326631.7	ENST00000591099.6	NA
ENSG00000104886.12	CAMP_UP.V1_UP	0.690888616205339	-0.579226220479537	1.27011483668488	ENST00000326631.7	ENST00000591099.6	NA
ENSG00000104973.19	ESC_J1_UP_EARLY.V1_DN	0.503482019262372	-0.569661174969357	1.07314319423173	ENST00000312865.10	ENST00000593767.3	NA
ENSG00000104973.19	ERBB2_UP.V1_UP	0.541287585564311	-0.503045001584403	1.04433258714871	ENST00000312865.10	ENST00000593767.3	NA
ENSG00000104973.19	BCAT_BILD_ET_AL_UP	0.574418477743103	-0.603757908451646	1.17817638619475	ENST00000312865.10	ENST00000593767.3	NA
ENSG00000104973.19	JAK2_DN.V1_DN	0.617201100937116	-0.594227455417683	1.2114285563548	ENST00000593767.3	ENST00000312865.10	NA
ENSG00000104973.19	PID_CERAMIDE_PATHWAY	0.684272082526463	-0.581874784680947	1.26614686720741	ENST00000312865.10	ENST00000593767.3	NA
ENSG00000104976.12	LTE2_UP.V1_UP	0.539138282408116	-0.513578620123495	1.05271690253161	ENST00000597584.5	ENST00000221573.11	NA
ENSG00000104976.12	HALLMARK_ANDROGEN_RESPONSE	0.513193264301907	-0.500367975565719	1.01356123986763	ENST00000597584.5	ENST00000221573.11	NA
ENSG00000104976.12	LEF1_UP.V1_DN	0.538728741423685	-0.51345821554365	1.05218695696734	ENST00000597584.5	ENST00000221573.11	NA
ENSG00000104976.12	PID_ERBB_NETWORK_PATHWAY	0.545565617202482	-0.522192461527141	1.06775807872962	ENST00000597584.5	ENST00000221573.11	NA
ENSG00000105088.9	PID_PS1_PATHWAY	0.561949896712342	-0.53979462212319	1.10174451883553	ENST00000264833.9	ENST00000590841.5	NA
ENSG00000105185.12	JAK2_DN.V1_DN	0.76305161293422	-0.640508613673995	1.40356022660821	ENST00000419343.7	ENST00000590247.7	NA
ENSG00000105185.12	MTOR_UP.N4.V1_UP	0.542028806717439	-0.595509537720239	1.13753834443768	ENST00000590247.7	ENST00000419343.7	NA
ENSG00000105185.12	HALLMARK_PEROXISOME	0.504727034197909	-0.517448564578287	1.0221755987762	ENST00000590247.7	ENST00000419343.7	NA
ENSG00000105185.12	HALLMARK_OXIDATIVE_PHOSPHORYLATION	0.575051714029299	-0.622137586341218	1.19718930037052	ENST00000590247.7	ENST00000419343.7	NA
ENSG00000105185.12	HALLMARK_FATTY_ACID_METABOLISM	0.511919273615121	-0.557268386244981	1.0691876598601	ENST00000590247.7	ENST00000419343.7	NA
ENSG00000105185.12	HALLMARK_UNFOLDED_PROTEIN_RESPONSE	0.563480325388712	-0.570163902713318	1.13364422810203	ENST00000590247.7	ENST00000419343.7	NA
ENSG00000105185.12	HALLMARK_MTORC1_SIGNALING	0.538142550903061	-0.513332577624656	1.05147512852772	ENST00000590247.7	ENST00000419343.7	NA
ENSG00000105185.12	RB_P107_DN.V1_DN	0.550302415873558	-0.595683773618273	1.14598618949183	ENST00000590247.7	ENST00000419343.7	NA
ENSG00000105204.14	TBK1.DF_DN	0.58845742740613	-0.523696748768037	1.11215417617417	ENST00000430012.6	ENST00000323039.10	NA
ENSG00000105321.14	PID_ERBB2_ERBB3_PATHWAY	0.604323549412874	-0.541265359751201	1.14558890916407	ENST00000643617.1	ENST00000221922.11	NA
ENSG00000105321.14	PID_WNT_CANONICAL_PATHWAY	0.548918936903224	-0.50397860778556	1.05289754468878	ENST00000643617.1	ENST00000221922.11	NA
ENSG00000105321.14	PID_IGF1_PATHWAY	0.546737973922015	-0.501279573126526	1.04801754704854	ENST00000643617.1	ENST00000221922.11	NA
ENSG00000105321.14	PID_BETA_CATENIN_DEG_PATHWAY	0.565657464185007	-0.515469651217653	1.08112711540266	ENST00000643617.1	ENST00000221922.11	NA
ENSG00000105321.14	PID_LKB1_PATHWAY	0.600500237823435	-0.511300981545082	1.11180121936852	ENST00000643617.1	ENST00000221922.11	NA
ENSG00000105321.14	PID_PS1_PATHWAY	0.582211093474144	-0.515564968547616	1.09777606202176	ENST00000643617.1	ENST00000221922.11	NA
ENSG00000105321.14	PID_PI3KCI_AKT_PATHWAY	0.578201294655863	-0.520784774981834	1.0989860696377	ENST00000643617.1	ENST00000221922.11	NA
ENSG00000105372.8	MTOR_UP.V1_DN	0.508825217048304	-0.594871705840117	1.10369692288842	ENST00000593863.5	ENST00000221975.6	NA
ENSG00000105372.8	PID_HEDGEHOG_2PATHWAY	0.552791378086997	-0.625734205116584	1.17852558320358	ENST00000593863.5	ENST00000221975.6	NA
ENSG00000105372.8	BMI1_DN.V1_DN	0.509280621912517	-0.594296601369584	1.1035772232821	ENST00000593863.5	ENST00000221975.6	NA
ENSG00000105372.8	PID_REG_GR_PATHWAY	0.529651306342703	-0.640747413781641	1.17039872012434	ENST00000593863.5	ENST00000221975.6	NA
ENSG00000105372.8	MEL18_DN.V1_DN	0.537310223021618	-0.619151735367747	1.15646195838936	ENST00000593863.5	ENST00000221975.6	NA
ENSG00000105372.8	PID_PDGFRA_PATHWAY	0.511934312006822	-0.563965826420833	1.07590013842765	ENST00000593863.5	ENST00000221975.6	NA
ENSG00000105372.8	BMI1_DN_MEL18_DN.V1_DN	0.517788118171864	-0.603220565059465	1.12100868323133	ENST00000593863.5	ENST00000221975.6	NA
ENSG00000105372.8	AKT_UP.V1_DN	0.525640313210779	-0.588213683234303	1.11385399644508	ENST00000593863.5	ENST00000221975.6	NA
ENSG00000105372.8	HALLMARK_APICAL_JUNCTION	0.521961078269519	-0.601164346065037	1.12312542433456	ENST00000593863.5	ENST00000221975.6	NA
ENSG00000105372.8	GLI1_UP.V1_UP	0.526517320921923	-0.585778941771699	1.11229626269362	ENST00000593863.5	ENST00000221975.6	NA
ENSG00000105372.8	PID_PI3K_PLC_TRK_PATHWAY	0.573272852543244	-0.621979481808531	1.19525233435178	ENST00000593863.5	ENST00000221975.6	NA
ENSG00000105372.8	PID_RET_PATHWAY	0.539700495200474	-0.577139042570302	1.11683953777078	ENST00000593863.5	ENST00000221975.6	NA
ENSG00000105372.8	PID_BMP_PATHWAY	0.602248108314076	-0.679850951026402	1.28209905934048	ENST00000593863.5	ENST00000221975.6	NA
ENSG00000105372.8	HALLMARK_APICAL_SURFACE	0.555466854652126	-0.607108486572498	1.16257534122462	ENST00000593863.5	ENST00000221975.6	NA
ENSG00000105372.8	PID_ENDOTHELIN_PATHWAY	0.557372132048305	-0.638612868942055	1.19598500099036	ENST00000593863.5	ENST00000221975.6	NA
ENSG00000105372.8	HALLMARK_TGF_BETA_SIGNALING	0.51737989831573	-0.562126086770404	1.07950598508613	ENST00000593863.5	ENST00000221975.6	NA
ENSG00000105372.8	PID_ERBB2_ERBB3_PATHWAY	0.570123985564281	-0.693016433433641	1.26314041899792	ENST00000593863.5	ENST00000221975.6	NA
ENSG00000105372.8	PTEN_DN.V2_UP	0.503296810909375	-0.582705172490334	1.08600198339971	ENST00000593863.5	ENST00000221975.6	NA
ENSG00000105372.8	HALLMARK_NOTCH_SIGNALING	0.573338062620708	-0.622487931236225	1.19582599385693	ENST00000593863.5	ENST00000221975.6	NA
ENSG00000105372.8	CSR_LATE_UP.V1_DN	0.525815440294415	-0.594464165645641	1.12027960594006	ENST00000593863.5	ENST00000221975.6	NA
ENSG00000105372.8	PID_LYSOPHOSPHOLIPID_PATHWAY	0.539521702702651	-0.634903921297599	1.17442562400025	ENST00000593863.5	ENST00000221975.6	NA
ENSG00000105372.8	PID_ECADHERIN_STABILIZATION_PATHWAY	0.544004440038198	-0.63601952940629	1.18002396944449	ENST00000593863.5	ENST00000221975.6	NA
ENSG00000105372.8	HALLMARK_ESTROGEN_RESPONSE_EARLY	0.506511468994109	-0.610209304509477	1.11672077350359	ENST00000593863.5	ENST00000221975.6	NA
ENSG00000105372.8	PID_TRKR_PATHWAY	0.559392018248836	-0.610688111935405	1.17008013018424	ENST00000593863.5	ENST00000221975.6	NA
ENSG00000105372.8	PID_RXR_VDR_PATHWAY	0.543919771745044	-0.544385845344394	1.08830561708944	ENST00000593863.5	ENST00000221975.6	NA
ENSG00000105372.8	PID_SHP2_PATHWAY	0.530084005514532	-0.547756373826301	1.07784037934083	ENST00000593863.5	ENST00000221975.6	NA
ENSG00000105372.8	PID_WNT_CANONICAL_PATHWAY	0.568325264920163	-0.675925245512096	1.24425051043226	ENST00000593863.5	ENST00000221975.6	NA
ENSG00000105372.8	PID_INSULIN_GLUCOSE_PATHWAY	0.539115797226307	-0.611271748099725	1.15038754532603	ENST00000593863.5	ENST00000221975.6	NA
ENSG00000105372.8	CRX_NRL_DN.V1_DN	0.536115938252494	-0.63775124092592	1.17386717917841	ENST00000593863.5	ENST00000221975.6	NA
ENSG00000105372.8	CAHOY_OLIGODENDROCUTIC	0.546135505839026	-0.602663592662458	1.14879909850148	ENST00000593863.5	ENST00000221975.6	NA
ENSG00000105372.8	PID_WNT_SIGNALING_PATHWAY	0.543852717993093	-0.651316816245782	1.19516953423888	ENST00000593863.5	ENST00000221975.6	NA
ENSG00000105372.8	PID_A6B1_A6B4_INTEGRIN_PATHWAY	0.50765070140383	-0.563220486047358	1.07087118745119	ENST00000593863.5	ENST00000221975.6	NA
ENSG00000105372.8	PID_TGFBR_PATHWAY	0.587735089921279	-0.61839123149132	1.2061263214126	ENST00000593863.5	ENST00000221975.6	NA
ENSG00000105372.8	RAF_UP.V1_DN	0.51789692471561	-0.576300166236241	1.09419709095185	ENST00000593863.5	ENST00000221975.6	NA
ENSG00000105372.8	PID_S1P_META_PATHWAY	0.505890056028617	-0.59687312194149	1.10276317797011	ENST00000593863.5	ENST00000221975.6	NA
ENSG00000105372.8	YAP1_UP	0.574843982552628	-0.640185843157339	1.21502982570997	ENST00000593863.5	ENST00000221975.6	NA
ENSG00000105372.8	HALLMARK_KRAS_SIGNALING_DN	0.508197210066164	-0.601731967655466	1.10992917772163	ENST00000593863.5	ENST00000221975.6	NA
ENSG00000105372.8	PID_RHOA_PATHWAY	0.522911333471006	-0.616641945532899	1.1395532790039	ENST00000593863.5	ENST00000221975.6	NA
ENSG00000105372.8	PID_ARF6_TRAFFICKING_PATHWAY	0.532313341494267	-0.559312358315494	1.09162569980976	ENST00000593863.5	ENST00000221975.6	NA
ENSG00000105372.8	PID_FAK_PATHWAY	0.517524748729645	-0.520309625560566	1.03783437429021	ENST00000593863.5	ENST00000221975.6	NA
ENSG00000105372.8	PID_ARF6_PATHWAY	0.519998968298401	-0.553178294365443	1.07317726266384	ENST00000593863.5	ENST00000221975.6	NA
ENSG00000105372.8	PID_PS1_PATHWAY	0.549636337415835	-0.698584282524988	1.24822061994082	ENST00000593863.5	ENST00000221975.6	NA
ENSG00000105372.8	HALLMARK_WNT_BETA_CATENIN_SIGNALING	0.501720607540262	-0.550518307216295	1.05223891475656	ENST00000593863.5	ENST00000221975.6	NA
ENSG00000105372.8	PID_MET_PATHWAY	0.530848345632349	-0.654535764371925	1.18538411000427	ENST00000593863.5	ENST00000221975.6	NA
ENSG00000105372.8	PID_ERBB1_RECEPTOR_PROXIMAL_PATHWAY	0.509188270609809	-0.560433836068554	1.06962210667836	ENST00000593863.5	ENST00000221975.6	NA
ENSG00000105372.8	PID_PI3KCI_AKT_PATHWAY	0.589956800981228	-0.711578078990003	1.30153487997123	ENST00000593863.5	ENST00000221975.6	NA
ENSG00000105372.8	PID_INSULIN_PATHWAY	0.508019879408287	-0.582527016350314	1.0905468957586	ENST00000593863.5	ENST00000221975.6	NA
ENSG00000105372.8	PID_IFNG_PATHWAY	0.522874276743823	-0.569895085331035	1.09276936207486	ENST00000593863.5	ENST00000221975.6	NA
ENSG00000105372.8	PID_ERBB1_DOWNSTREAM_PATHWAY	0.554517075005047	-0.659868517907589	1.21438559291264	ENST00000593863.5	ENST00000221975.6	NA
ENSG00000105372.8	PID_HDAC_CLASSIII_PATHWAY	0.500023868500029	-0.538516694204398	1.03854056270443	ENST00000593863.5	ENST00000221975.6	NA
ENSG00000105372.8	pseudotime	0.67024166397432	-0.663596071684024	1.33383773565834	ENST00000221975.6	ENST00000593863.5	NA
ENSG00000105426.18	ESC_V6.5_UP_LATE.V1_DN	0.563008046553968	-0.522108083550021	1.08511613010399	ENST00000262963.11	ENST00000588012.5	NA
ENSG00000105426.18	SIRNA_EIF4GI_UP	0.539232634457921	-0.552104514352801	1.09133714881072	ENST00000262963.11	ENST00000588012.5	NA
ENSG00000105426.18	AKT_UP_MTOR_DN.V1_DN	0.544992873829872	-0.503714474236629	1.0487073480665	ENST00000262963.11	ENST00000588012.5	NA
ENSG00000105426.18	RAPA_EARLY_UP.V1_DN	0.51425426296324	-0.505900646024019	1.02015490898726	ENST00000262963.11	ENST00000588012.5	NA
ENSG00000105426.18	VEGF_A_UP.V1_UP	0.557351715497304	-0.506686546494277	1.06403826199158	ENST00000262963.11	ENST00000588012.5	NA
ENSG00000105426.18	GCNP_SHH_UP_LATE.V1_DN	0.584250579140487	-0.507211957968139	1.09146253710863	ENST00000262963.11	ENST00000588012.5	NA
ENSG00000105426.18	EIF4E_UP	0.695310596114879	-0.589088534302471	1.28439913041735	ENST00000262963.11	ENST00000588012.5	NA
ENSG00000105426.18	HALLMARK_UV_RESPONSE_UP	0.523379058943488	-0.522159099977718	1.04553815892121	ENST00000262963.11	ENST00000588012.5	NA
ENSG00000105426.18	SRC_UP.V1_UP	0.629740607266256	-0.527795634530539	1.1575362417968	ENST00000262963.11	ENST00000588012.5	NA
ENSG00000105426.18	HALLMARK_P53_PATHWAY	0.516317359886835	-0.507653647658719	1.02397100754555	ENST00000262963.11	ENST00000588012.5	NA
ENSG00000105426.18	HALLMARK_ADIPOGENESIS	0.526984552223279	-0.502099576808176	1.02908412903146	ENST00000262963.11	ENST00000588012.5	NA
ENSG00000105426.18	HALLMARK_REACTIVE_OXYGEN_SPECIES_PATHWAY	0.616969900058823	-0.562020055158859	1.17898995521768	ENST00000262963.11	ENST00000588012.5	NA
ENSG00000105426.18	CAMP_UP.V1_UP	0.575111948922192	-0.547516260434144	1.12262820935634	ENST00000262963.11	ENST00000588012.5	NA
ENSG00000105429.13	PID_MET_PATHWAY	0.581708769243189	-0.535751411291994	1.11746018053518	ENST00000251268.11	ENST00000334370.8	NA
ENSG00000105519.18	KRAS.LUNG_UP.V1_DN	0.51799920654068	-0.514241536810528	1.03224074335121	ENST00000588776.8	ENST00000452990.8	NA
ENSG00000105519.18	JAK2_DN.V1_DN	0.508470978353169	-0.535199382535821	1.04367036088899	ENST00000452990.8	ENST00000588776.8	NA
ENSG00000105519.18	KRAS.50_UP.V1_DN	0.518506438980531	-0.515999337270986	1.03450577625152	ENST00000588776.8	ENST00000452990.8	NA
ENSG00000105552.15	PID_ERBB2_ERBB3_PATHWAY	0.637803164947117	-0.552078208791909	1.18988137373903	ENST00000316273.11	ENST00000545387.6	NA
ENSG00000105552.15	PID_BETA_CATENIN_DEG_PATHWAY	0.550075531743853	-0.518746280429425	1.06882181217328	ENST00000316273.11	ENST00000545387.6	NA
ENSG00000105552.15	PID_P75_NTR_PATHWAY	0.633374934629457	-0.523018614892303	1.15639354952176	ENST00000316273.11	ENST00000545387.6	NA
ENSG00000105552.15	PID_RHOA_PATHWAY	0.533987802177425	-0.515798133267699	1.04978593544512	ENST00000316273.11	ENST00000545387.6	NA
ENSG00000105552.15	HALLMARK_PI3K_AKT_MTOR_SIGNALING	0.63314846427578	-0.533814606747635	1.16696307102341	ENST00000316273.11	ENST00000545387.6	NA
ENSG00000105552.15	PID_LKB1_PATHWAY	0.530670731485271	-0.554874273151565	1.08554500463684	ENST00000316273.11	ENST00000545387.6	NA
ENSG00000105552.15	PID_PS1_PATHWAY	0.680210285039938	-0.555987215857789	1.23619750089773	ENST00000316273.11	ENST00000545387.6	NA
ENSG00000105552.15	PID_MET_PATHWAY	0.626296061585518	-0.572198682664448	1.19849474424997	ENST00000316273.11	ENST00000545387.6	NA
ENSG00000105552.15	PID_PI3KCI_AKT_PATHWAY	0.695537292687158	-0.538000673977716	1.23353796666487	ENST00000316273.11	ENST00000545387.6	NA
ENSG00000105552.15	PID_ERA_GENOMIC_PATHWAY	0.550484618672347	-0.511703068514875	1.06218768718722	ENST00000316273.11	ENST00000545387.6	NA
ENSG00000105552.15	PID_ERBB1_DOWNSTREAM_PATHWAY	0.683765780708635	-0.523590523628252	1.20735630433689	ENST00000316273.11	ENST00000545387.6	NA
ENSG00000105552.15	PID_PDGFRB_PATHWAY	0.549528548856841	-0.518763728822928	1.06829227767977	ENST00000316273.11	ENST00000545387.6	NA
ENSG00000105552.15	PID_MTOR_4PATHWAY	0.658619054838019	-0.61656585163842	1.27518490647644	ENST00000316273.11	ENST00000545387.6	NA
ENSG00000105556.12	TBK1.DF_DN	0.511317539444172	-0.597872599862271	1.10919013930644	ENST00000264819.7	ENST00000619835.4	NA
ENSG00000105556.12	PID_ERBB1_INTERNALIZATION_PATHWAY	0.536156860729152	-0.551181752482498	1.08733861321165	ENST00000264819.7	ENST00000619835.4	NA
ENSG00000105556.12	PGF_UP.V1_UP	0.504244385771663	-0.560863480891525	1.06510786666319	ENST00000264819.7	ENST00000619835.4	NA
ENSG00000105556.12	HALLMARK_PROTEIN_SECRETION	0.611968291445345	-0.596627330757989	1.20859562220333	ENST00000264819.7	ENST00000619835.4	NA
ENSG00000105556.12	PID_ERBB1_RECEPTOR_PROXIMAL_PATHWAY	0.562603408089562	-0.540948746800686	1.10355215489025	ENST00000264819.7	ENST00000619835.4	NA
ENSG00000105556.12	PID_CDC42_PATHWAY	0.532835899319273	-0.535857419587799	1.06869331890707	ENST00000264819.7	ENST00000619835.4	NA
ENSG00000105556.12	PID_ECADHERIN_NASCENT_AJ_PATHWAY	0.608399042738219	-0.557330537833843	1.16572958057206	ENST00000264819.7	ENST00000619835.4	NA
ENSG00000105568.18	TBK1.DF_DN	0.516269639460314	-0.651839307462164	1.16810894692248	ENST00000462990.5	ENST00000391791.4	NA
ENSG00000105568.18	PID_ERBB1_INTERNALIZATION_PATHWAY	0.548371043164061	-0.630740499284052	1.17911154244811	ENST00000462990.5	ENST00000391791.4	NA
ENSG00000105568.18	HALLMARK_PROTEIN_SECRETION	0.55988339877024	-0.558972910023607	1.11885630879385	ENST00000462990.5	ENST00000391791.4	NA
ENSG00000105568.18	PID_MET_PATHWAY	0.547574412643626	-0.533937531624584	1.08151194426821	ENST00000462990.5	ENST00000391791.4	NA
ENSG00000105568.18	PID_ERBB1_RECEPTOR_PROXIMAL_PATHWAY	0.563637190811912	-0.606783987418164	1.17042117823008	ENST00000462990.5	ENST00000391791.4	NA
ENSG00000105568.18	PID_ERBB1_DOWNSTREAM_PATHWAY	0.555041697538978	-0.523806947441705	1.07884864498068	ENST00000462990.5	ENST00000391791.4	NA
ENSG00000105568.18	PID_SMAD2_3PATHWAY	0.537547780041096	-0.677167852461942	1.21471563250304	ENST00000462990.5	ENST00000391791.4	NA
ENSG00000105568.18	PID_ECADHERIN_NASCENT_AJ_PATHWAY	0.553067366377276	-0.553630905045409	1.10669827142269	ENST00000462990.5	ENST00000391791.4	NA
ENSG00000105576.16	MTOR_UP.V1_DN	0.647026128596666	-0.553354053383682	1.20038018198035	ENST00000356861.9	ENST00000425528.6	NA
ENSG00000105576.16	AKT_UP.V1_DN	0.593583330493048	-0.51166529513111	1.10524862562416	ENST00000356861.9	ENST00000425528.6	NA
ENSG00000105576.16	ESC_J1_UP_EARLY.V1_DN	0.661489986473768	-0.52753100001243	1.1890209864862	ENST00000356861.9	ENST00000425528.6	NA
ENSG00000105576.16	SNF5_DN.V1_DN	0.578790438208077	-0.509210358874249	1.08800079708233	ENST00000356861.9	ENST00000425528.6	NA
ENSG00000105576.16	LEF1_UP.V1_UP	0.573224613823064	-0.522585018227736	1.0958096320508	ENST00000356861.9	ENST00000425528.6	NA
ENSG00000105576.16	KRAS.LUNG_UP.V1_DN	0.533690506559873	-0.51777466113081	1.05146516769068	ENST00000356861.9	ENST00000425528.6	NA
ENSG00000105576.16	ERBB2_UP.V1_UP	0.579038882638151	-0.501239305283161	1.08027818792131	ENST00000356861.9	ENST00000425528.6	NA
ENSG00000105576.16	BCAT_BILD_ET_AL_UP	0.635293191851754	-0.511576448677604	1.14686964052936	ENST00000356861.9	ENST00000425528.6	NA
ENSG00000105576.16	ESC_V6.5_UP_LATE.V1_DN	0.698050229313026	-0.558572687192696	1.25662291650572	ENST00000356861.9	ENST00000425528.6	NA
ENSG00000105576.16	RAPA_EARLY_UP.V1_UP	0.597807504024299	-0.564517811812238	1.16232531583654	ENST00000356861.9	ENST00000425528.6	NA
ENSG00000105576.16	KRAS.300_UP.V1_DN	0.590463194603758	-0.57561759111675	1.16608078572051	ENST00000356861.9	ENST00000425528.6	NA
ENSG00000105576.16	ESC_J1_UP_EARLY.V1_UP	0.65746845606715	-0.537604926208212	1.19507338227536	ENST00000356861.9	ENST00000425528.6	NA
ENSG00000105576.16	AKT_UP_MTOR_DN.V1_DN	0.666196135194933	-0.538235521339361	1.20443165653429	ENST00000356861.9	ENST00000425528.6	NA
ENSG00000105576.16	RAPA_EARLY_UP.V1_DN	0.697523103471819	-0.614074734368879	1.3115978378407	ENST00000356861.9	ENST00000425528.6	NA
ENSG00000105576.16	VEGF_A_UP.V1_UP	0.714939457495044	-0.63638789203243	1.35132734952747	ENST00000356861.9	ENST00000425528.6	NA
ENSG00000105576.16	GCNP_SHH_UP_LATE.V1_DN	0.7290337443949	-0.621473823139165	1.35050756753406	ENST00000356861.9	ENST00000425528.6	NA
ENSG00000105576.16	CYCLIN_D1_UP.V1_UP	0.705419483766562	-0.603351535047584	1.30877101881415	ENST00000356861.9	ENST00000425528.6	NA
ENSG00000105576.16	KRAS.50_UP.V1_DN	0.604443881178467	-0.545989145695703	1.15043302687417	ENST00000356861.9	ENST00000425528.6	NA
ENSG00000105576.16	ESC_J1_UP_LATE.V1_DN	0.649125836210495	-0.53854514143124	1.18767097764173	ENST00000356861.9	ENST00000425528.6	NA
ENSG00000105576.16	WNT_UP.V1_UP	0.62361897409078	-0.574617874627184	1.19823684871796	ENST00000356861.9	ENST00000425528.6	NA
ENSG00000105576.16	CYCLIN_D1_KE_.V1_UP	0.692380571977394	-0.559258488766152	1.25163906074355	ENST00000356861.9	ENST00000425528.6	NA
ENSG00000105576.16	PTEN_DN.V1_UP	0.54278067137961	-0.513166539432467	1.05594721081208	ENST00000356861.9	ENST00000425528.6	NA
ENSG00000105576.16	PDGF_ERK_DN.V1_DN	0.65874388591919	-0.511436884441138	1.17018077036033	ENST00000356861.9	ENST00000425528.6	NA
ENSG00000105576.16	KRAS.600_UP.V1_DN	0.54472761277518	-0.551150581809206	1.09587819458439	ENST00000356861.9	ENST00000425528.6	NA
ENSG00000105576.16	AKT_UP_MTOR_DN.V1_UP	0.635890342052558	-0.519047324754018	1.15493766680658	ENST00000356861.9	ENST00000425528.6	NA
ENSG00000105576.16	IL21_UP.V1_UP	0.585221694124285	-0.575047923055441	1.16026961717973	ENST00000356861.9	ENST00000425528.6	NA
ENSG00000105576.16	KRAS.LUNG.BREAST_UP.V1_DN	0.533669008750044	-0.549508942086434	1.08317795083648	ENST00000356861.9	ENST00000425528.6	NA
ENSG00000105576.16	PID_P38_MKK3_6PATHWAY	0.636287840024264	-0.510095593398397	1.14638343342266	ENST00000356861.9	ENST00000425528.6	NA
ENSG00000105576.16	KRAS.600.LUNG.BREAST_UP.V1_DN	0.549841518556226	-0.554037010982383	1.10387852953861	ENST00000356861.9	ENST00000425528.6	NA
ENSG00000105576.16	PRC2_SUZ12_UP.V1_UP	0.551935721548872	-0.570797593184571	1.12273331473344	ENST00000356861.9	ENST00000425528.6	NA
ENSG00000105576.16	VEGF_A_UP.V1_DN	0.520244260191099	-0.534497277369689	1.05474153756079	ENST00000425528.6	ENST00000356861.9	NA
ENSG00000105576.16	CRX_DN.V1_UP	0.632293688767732	-0.537180790792966	1.1694744795607	ENST00000356861.9	ENST00000425528.6	NA
ENSG00000105576.16	KRAS.PROSTATE_UP.V1_DN	0.511281135222924	-0.50704964203009	1.01833077725301	ENST00000356861.9	ENST00000425528.6	NA
ENSG00000105576.16	PGF_UP.V1_DN	0.578910648453314	-0.563356860213602	1.14226750866692	ENST00000356861.9	ENST00000425528.6	NA
ENSG00000105576.16	CRX_NRL_DN.V1_UP	0.622503014893887	-0.574442667164511	1.1969456820584	ENST00000356861.9	ENST00000425528.6	NA
ENSG00000105576.16	PTEN_DN.V2_DN	0.664810276867945	-0.584969476777429	1.24977975364537	ENST00000356861.9	ENST00000425528.6	NA
ENSG00000105576.16	NOTCH_DN.V1_DN	0.60054014609137	-0.544719409387584	1.14525955547895	ENST00000356861.9	ENST00000425528.6	NA
ENSG00000105576.16	PRC1_BMI_UP.V1_DN	0.526564105692208	-0.521042073194029	1.04760617888624	ENST00000356861.9	ENST00000425528.6	NA
ENSG00000105576.16	SRC_UP.V1_UP	0.709615347555326	-0.597100416956627	1.30671576451195	ENST00000356861.9	ENST00000425528.6	NA
ENSG00000105576.16	RELA_DN.V1_DN	0.508635767228064	-0.508712710321014	1.01734847754908	ENST00000356861.9	ENST00000425528.6	NA
ENSG00000105576.16	ALK_DN.V1_DN	0.544960162700242	-0.555986028091735	1.10094619079198	ENST00000356861.9	ENST00000425528.6	NA
ENSG00000105576.16	KRAS.KIDNEY_UP.V1_DN	0.559325302106218	-0.525116635920949	1.08444193802717	ENST00000356861.9	ENST00000425528.6	NA
ENSG00000105576.16	ATF2_UP.V1_UP	0.658395471848094	-0.593605598793003	1.2520010706411	ENST00000356861.9	ENST00000425528.6	NA
ENSG00000105576.16	PKCA_DN.V1_UP	0.570719567878189	-0.532103697651342	1.10282326552953	ENST00000356861.9	ENST00000425528.6	NA
ENSG00000105576.16	KRAS.PROSTATE_UP.V1_UP	0.516949261174527	-0.510409907132192	1.02735916830672	ENST00000356861.9	ENST00000425528.6	NA
ENSG00000105576.16	DCA_UP.V1_UP	0.550736754050262	-0.554876774174868	1.10561352822513	ENST00000356861.9	ENST00000425528.6	NA
ENSG00000105576.16	KRAS.AMP.LUNG_UP.V1_DN	0.55268234924692	-0.560482092891944	1.11316444213886	ENST00000356861.9	ENST00000425528.6	NA
ENSG00000105707.15	PID_MTOR_4PATHWAY	0.534583920810972	-0.527054546295686	1.06163846710666	ENST00000672452.2	ENST00000597419.1	NA
ENSG00000105722.10	HALLMARK_UV_RESPONSE_DN	0.517299852489441	-0.526617131159297	1.04391698364874	ENST00000440177.6	ENST00000222329.9	NA
ENSG00000105722.10	EIF4E_DN	0.510885278910887	-0.531799518688122	1.04268479759901	ENST00000440177.6	ENST00000222329.9	NA
ENSG00000105722.10	PID_ERBB4_PATHWAY	0.57296246287588	-0.568129715312652	1.14109217818853	ENST00000440177.6	ENST00000222329.9	NA
ENSG00000105722.10	PID_FAK_PATHWAY	0.51543507378942	-0.508736409571013	1.02417148336043	ENST00000440177.6	ENST00000222329.9	NA
ENSG00000105722.10	PID_NECTIN_PATHWAY	0.538345559116628	-0.521923559852545	1.06026911896917	ENST00000440177.6	ENST00000222329.9	NA
ENSG00000105722.10	PID_ERBB1_RECEPTOR_PROXIMAL_PATHWAY	0.559791312741507	-0.543386831452085	1.10317814419359	ENST00000440177.6	ENST00000222329.9	NA
ENSG00000105771.14	PID_ERBB1_INTERNALIZATION_PATHWAY	0.50720766125012	-0.558672099894234	1.06587976114435	ENST00000601170.5	ENST00000270066.11	NA
ENSG00000105771.14	PID_MET_PATHWAY	0.669523659975955	-0.50368669809195	1.17321035806791	ENST00000601170.5	ENST00000270066.11	NA
ENSG00000105771.14	PID_ERBB1_RECEPTOR_PROXIMAL_PATHWAY	0.587534749820346	-0.50974119350102	1.09727594332137	ENST00000601170.5	ENST00000270066.11	NA
ENSG00000105771.14	PID_CDC42_PATHWAY	0.504577315366033	-0.533721505207723	1.03829882057376	ENST00000601170.5	ENST00000270066.11	NA
ENSG00000105879.12	PID_P38_MKK3_6PATHWAY	0.671903568613044	-0.512700873498734	1.18460444211178	ENST00000440859.8	ENST00000222597.6	NA
ENSG00000105879.12	HALLMARK_REACTIVE_OXYGEN_SPECIES_PATHWAY	0.652500970874252	-0.510929941751784	1.16343091262604	ENST00000440859.8	ENST00000222597.6	NA
ENSG00000106052.14	EIF4E_UP	0.549213161836054	-0.561260427809458	1.11047358964551	ENST00000433216.6	ENST00000265393.10	NA
ENSG00000106052.14	TBK1.DF_DN	0.609993562603629	-0.55073454639054	1.16072810899417	ENST00000265393.10	ENST00000433216.6	NA
ENSG00000106052.14	SRC_UP.V1_UP	0.515838335205527	-0.641581376401526	1.15741971160705	ENST00000433216.6	ENST00000265393.10	NA
ENSG00000106052.14	RB_P130_DN.V1_UP	0.509997632464416	-0.555687603059372	1.06568523552379	ENST00000433216.6	ENST00000265393.10	NA
ENSG00000106261.17	HALLMARK_MITOTIC_SPINDLE	0.5432563588293	-0.568029231813903	1.1112855906432	ENST00000324306.11	ENST00000535170.5	NA
ENSG00000106261.17	TBK1.DF_DN	0.541176752033214	-0.529119370345478	1.07029612237869	ENST00000324306.11	ENST00000535170.5	NA
ENSG00000106261.17	BCAT_BILD_ET_AL_DN	0.5193709655686	-0.525656855791818	1.04502782136042	ENST00000324306.11	ENST00000535170.5	NA
ENSG00000106261.17	PID_SMAD2_3PATHWAY	0.552287202961736	-0.525282613151555	1.07756981611329	ENST00000324306.11	ENST00000535170.5	NA
ENSG00000106344.8	HALLMARK_UNFOLDED_PROTEIN_RESPONSE	0.504882370025439	-0.525733535198241	1.03061590522368	ENST00000415472.6	ENST00000223073.6	NA
ENSG00000106397.12	TBK1.DF_DN	0.684546310193048	-0.632017644906815	1.31656395509986	ENST00000223127.8	ENST00000454310.5	NA
ENSG00000106397.12	PID_ERBB1_INTERNALIZATION_PATHWAY	0.615254054339542	-0.63389780741224	1.24915186175178	ENST00000223127.8	ENST00000454310.5	NA
ENSG00000106397.12	PID_HEDGEHOG_GLI_PATHWAY	0.532975344162121	-0.523044949260847	1.05602029342297	ENST00000223127.8	ENST00000454310.5	NA
ENSG00000106397.12	PGF_UP.V1_UP	0.599323891652572	-0.565284833757121	1.16460872540969	ENST00000223127.8	ENST00000454310.5	NA
ENSG00000106397.12	BCAT_BILD_ET_AL_DN	0.556993025688912	-0.622973892278819	1.17996691796773	ENST00000223127.8	ENST00000454310.5	NA
ENSG00000106397.12	HALLMARK_PROTEIN_SECRETION	0.674559637332359	-0.519661397874737	1.1942210352071	ENST00000223127.8	ENST00000454310.5	NA
ENSG00000106397.12	PID_MET_PATHWAY	0.5985826760864	-0.524392645500282	1.12297532158668	ENST00000223127.8	ENST00000454310.5	NA
ENSG00000106397.12	PID_ERBB1_RECEPTOR_PROXIMAL_PATHWAY	0.675660287684016	-0.597217211722567	1.27287749940658	ENST00000223127.8	ENST00000454310.5	NA
ENSG00000106397.12	PID_CDC42_PATHWAY	0.575572593546538	-0.581358649577128	1.15693124312367	ENST00000223127.8	ENST00000454310.5	NA
ENSG00000106397.12	ERBB2_UP.V1_DN	0.58290391052321	-0.553250165548732	1.13615407607194	ENST00000223127.8	ENST00000454310.5	NA
ENSG00000106397.12	PID_SMAD2_3PATHWAY	0.668037093704271	-0.634155171022009	1.30219226472628	ENST00000223127.8	ENST00000454310.5	NA
ENSG00000106397.12	PID_ECADHERIN_NASCENT_AJ_PATHWAY	0.680524941466818	-0.548116321801518	1.22864126326834	ENST00000223127.8	ENST00000454310.5	NA
ENSG00000106526.11	HALLMARK_ESTROGEN_RESPONSE_LATE	0.602780236100875	-0.540316110325233	1.14309634642611	ENST00000683684.1	ENST00000613959.1	NA
ENSG00000106526.11	SIRNA_EIF4GI_UP	0.689791463214435	-0.543513728204297	1.23330519141873	ENST00000683684.1	ENST00000613959.1	NA
ENSG00000106526.11	ESC_J1_UP_EARLY.V1_UP	0.614671458681595	-0.522807389495757	1.13747884817735	ENST00000683684.1	ENST00000613959.1	NA
ENSG00000106526.11	JAK2_DN.V1_DN	0.516601405282414	-0.593925296705014	1.11052670198743	ENST00000613959.1	ENST00000683684.1	NA
ENSG00000106526.11	EIF4E_UP	0.758288317940044	-0.514133935275352	1.2724222532154	ENST00000683684.1	ENST00000613959.1	NA
ENSG00000106526.11	HALLMARK_CHOLESTEROL_HOMEOSTASIS	0.633762223492678	-0.509401213441099	1.14316343693378	ENST00000683684.1	ENST00000613959.1	NA
ENSG00000106526.11	RB_DN.V1_UP	0.630500989488877	-0.521079913672467	1.15158090316134	ENST00000683684.1	ENST00000613959.1	NA
ENSG00000106526.11	HALLMARK_PEROXISOME	0.675339112253847	-0.537900053549598	1.21323916580345	ENST00000683684.1	ENST00000613959.1	NA
ENSG00000106526.11	HALLMARK_ADIPOGENESIS	0.688009678751417	-0.517625280257074	1.20563495900849	ENST00000683684.1	ENST00000613959.1	NA
ENSG00000106526.11	CAMP_UP.V1_UP	0.707615796876809	-0.516823298958127	1.22443909583494	ENST00000683684.1	ENST00000613959.1	NA
ENSG00000106682.16	PID_ERBB1_INTERNALIZATION_PATHWAY	0.502185220601059	-0.526515627857782	1.02870084845884	ENST00000353999.6	ENST00000679287.1	NA
ENSG00000106799.13	TBK1.DF_DN	0.607690985773612	-0.500714157739941	1.10840514351355	ENST00000552516.5	ENST00000374994.9	NA
ENSG00000106799.13	PGF_UP.V1_UP	0.516622340311833	-0.514449871670177	1.03107221198201	ENST00000552516.5	ENST00000374994.9	NA
ENSG00000106799.13	ERBB2_UP.V1_DN	0.510959441591301	-0.503350015192015	1.01430945678332	ENST00000552516.5	ENST00000374994.9	NA
ENSG00000107021.16	TBK1.DF_DN	0.548560696748124	-0.552066029874354	1.10062672662248	ENST00000372648.10	ENST00000223865.8	NA
ENSG00000107021.16	PID_ERBB1_INTERNALIZATION_PATHWAY	0.622667660351706	-0.621947408162789	1.2446150685145	ENST00000372648.10	ENST00000223865.8	NA
ENSG00000107021.16	PID_HEDGEHOG_GLI_PATHWAY	0.513317631577971	-0.512224860823447	1.02554249240142	ENST00000372648.10	ENST00000223865.8	NA
ENSG00000107021.16	PGF_UP.V1_UP	0.519220968152986	-0.520445544539622	1.03966651269261	ENST00000372648.10	ENST00000223865.8	NA
ENSG00000107021.16	BCAT_BILD_ET_AL_DN	0.549511553209741	-0.548267631763762	1.0977791849735	ENST00000372648.10	ENST00000223865.8	NA
ENSG00000107021.16	PID_MET_PATHWAY	0.5436827115902	-0.543071180187601	1.0867538917778	ENST00000372648.10	ENST00000223865.8	NA
ENSG00000107021.16	PID_ERBB1_RECEPTOR_PROXIMAL_PATHWAY	0.557844615592552	-0.557915521356058	1.11576013694861	ENST00000372648.10	ENST00000223865.8	NA
ENSG00000107021.16	PID_CDC42_PATHWAY	0.580120261940081	-0.583664492833285	1.16378475477337	ENST00000372648.10	ENST00000223865.8	NA
ENSG00000107021.16	PID_SMAD2_3PATHWAY	0.569244403652866	-0.569640130905053	1.13888453455792	ENST00000372648.10	ENST00000223865.8	NA
ENSG00000107021.16	PID_ECADHERIN_NASCENT_AJ_PATHWAY	0.548441447102432	-0.55061556690699	1.09905701400942	ENST00000372648.10	ENST00000223865.8	NA
ENSG00000107262.26	SIRNA_EIF4GI_UP	0.522825197394587	-0.566644160507041	1.08946935790163	ENST00000379704.7	ENST00000634734.3	NA
ENSG00000107262.26	EIF4E_UP	0.513299942282577	-0.58544866236592	1.0987486046485	ENST00000379704.7	ENST00000634734.3	NA
ENSG00000107262.26	HALLMARK_REACTIVE_OXYGEN_SPECIES_PATHWAY	0.515714318379844	-0.653654002178102	1.16936832055795	ENST00000379704.7	ENST00000634734.3	NA
ENSG00000107281.10	LTE2_UP.V1_UP	0.559076271043593	-0.538954642832915	1.09803091387651	ENST00000371601.5	ENST00000371600.7	NA
ENSG00000107281.10	JAK2_DN.V1_DN	0.596390293442098	-0.594081525213676	1.19047181865577	ENST00000371600.7	ENST00000371601.5	NA
ENSG00000107281.10	HALLMARK_ANDROGEN_RESPONSE	0.581093103470982	-0.563195844594991	1.14428894806597	ENST00000371601.5	ENST00000371600.7	NA
ENSG00000107554.17	EIF4E_UP	0.630965963458694	-0.584906613794518	1.21587257725321	ENST00000543621.6	ENST00000324109.9	NA
ENSG00000107554.17	TBK1.DF_DN	0.501916222238015	-0.598801179210534	1.10071740144855	ENST00000636706.1	ENST00000543621.6	NA
ENSG00000107562.17	MTOR_UP.V1_DN	0.551416961592897	-0.592988370495319	1.14440533208822	ENST00000343575.11	ENST00000374429.6	NA
ENSG00000107562.17	BMI1_DN.V1_DN	0.565386917487722	-0.597533181278515	1.16292009876624	ENST00000343575.11	ENST00000374429.6	NA
ENSG00000107562.17	PID_PLK1_PATHWAY	0.569854015202678	-0.512433089447172	1.08228710464985	ENST00000374429.6	ENST00000343575.11	NA
ENSG00000107562.17	PID_REG_GR_PATHWAY	0.501524011141665	-0.515034340322773	1.01655835146444	ENST00000343575.11	ENST00000374429.6	NA
ENSG00000107562.17	MEL18_DN.V1_DN	0.559036539238741	-0.577107948878171	1.13614448811691	ENST00000343575.11	ENST00000374429.6	NA
ENSG00000107562.17	BMI1_DN_MEL18_DN.V1_DN	0.571193689554745	-0.602003773613192	1.17319746316794	ENST00000343575.11	ENST00000374429.6	NA
ENSG00000107562.17	AKT_UP.V1_DN	0.557417055602789	-0.59209268018923	1.14950973579202	ENST00000343575.11	ENST00000374429.6	NA
ENSG00000107562.17	GLI1_UP.V1_UP	0.552217233033083	-0.551292488598529	1.10350972163161	ENST00000343575.11	ENST00000374429.6	NA
ENSG00000107562.17	ATF2_UP.V1_DN	0.543081944697474	-0.520689364909841	1.06377130960731	ENST00000343575.11	ENST00000374429.6	NA
ENSG00000107562.17	PID_BMP_PATHWAY	0.565319748207213	-0.523200411636584	1.0885201598438	ENST00000343575.11	ENST00000374429.6	NA
ENSG00000107562.17	SNF5_DN.V1_DN	0.511401907199574	-0.550542233718117	1.06194414091769	ENST00000343575.11	ENST00000374429.6	NA
ENSG00000107562.17	PID_ENDOTHELIN_PATHWAY	0.544096714895825	-0.507052121341613	1.05114883623744	ENST00000343575.11	ENST00000374429.6	NA
ENSG00000107562.17	LTE2_UP.V1_UP	0.530709843429038	-0.530618499023991	1.06132834245303	ENST00000343575.11	ENST00000374429.6	NA
ENSG00000107562.17	PID_P38_ALPHA_BETA_DOWNSTREAM_PATHWAY	0.527662532092029	-0.529914829184332	1.05757736127636	ENST00000343575.11	ENST00000374429.6	NA
ENSG00000107562.17	PTEN_DN.V2_UP	0.524178182069579	-0.553655789765944	1.07783397183552	ENST00000343575.11	ENST00000374429.6	NA
ENSG00000107562.17	CSR_LATE_UP.V1_DN	0.572345979934346	-0.586694845416977	1.15904082535132	ENST00000343575.11	ENST00000374429.6	NA
ENSG00000107562.17	ATF2_S_UP.V1_DN	0.50497038046174	-0.518578283958603	1.02354866442034	ENST00000343575.11	ENST00000374429.6	NA
ENSG00000107562.17	HALLMARK_ESTROGEN_RESPONSE_EARLY	0.560276604738953	-0.559321862185722	1.11959846692467	ENST00000343575.11	ENST00000374429.6	NA
ENSG00000107562.17	PID_A6B1_A6B4_INTEGRIN_PATHWAY	0.534872634306774	-0.516385491453629	1.0512581257604	ENST00000343575.11	ENST00000374429.6	NA
ENSG00000107562.17	YAP1_UP	0.527013218087303	-0.512605118736018	1.03961833682332	ENST00000343575.11	ENST00000374429.6	NA
ENSG00000107562.17	PID_MYC_REPRESS_PATHWAY	0.527347024724506	-0.511505646950344	1.03885267167485	ENST00000343575.11	ENST00000374429.6	NA
ENSG00000107562.17	PID_PI3KCI_AKT_PATHWAY	0.594775913710012	-0.521046750903854	1.11582266461387	ENST00000343575.11	ENST00000374429.6	NA
ENSG00000107562.17	pseudotime	0.619596203479048	-0.624210374833966	1.24380657831301	ENST00000374429.6	ENST00000343575.11	NA
ENSG00000107771.17	PID_P53_REGULATION_PATHWAY	0.530814146844547	-0.501001458048951	1.0318156048935	ENST00000372088.8	ENST00000543283.2	NA
ENSG00000107949.17	JAK2_DN.V1_DN	0.582084471370492	-0.524378171273375	1.10646264264387	ENST00000299130.7	ENST00000278100.11	NA
ENSG00000108021.20	CYCLIN_D1_KE_.V1_UP	0.54435528377092	-0.577197848089296	1.12155313186022	ENST00000328090.9	ENST00000645567.1	NA
ENSG00000108021.20	PTEN_DN.V2_DN	0.528124504904332	-0.56688546639315	1.09500997129748	ENST00000328090.9	ENST00000645567.1	NA
ENSG00000108021.20	SRC_UP.V1_UP	0.544850349144459	-0.649215439645071	1.19406578878953	ENST00000328090.9	ENST00000645567.1	NA
ENSG00000108021.20	PRC2_EED_DN.V1_DN	0.567130678328948	-0.557264377133428	1.12439505546238	ENST00000328090.9	ENST00000645567.1	NA
ENSG00000108021.20	RB_P130_DN.V1_UP	0.503833198854308	-0.617993139895686	1.12182633874999	ENST00000328090.9	ENST00000645567.1	NA
ENSG00000108100.18	EIF4E_UP	0.52165817851036	-0.5725580419676	1.09421622047796	ENST00000374706.5	ENST00000374704.8	NA
ENSG00000108100.18	HALLMARK_UV_RESPONSE_UP	0.511641226138161	-0.547078319839807	1.05871954597797	ENST00000374706.5	ENST00000374704.8	NA
ENSG00000108100.18	SRC_UP.V1_UP	0.50116785231029	-0.582466099282567	1.08363395159286	ENST00000374706.5	ENST00000374704.8	NA
ENSG00000108100.18	CAMP_UP.V1_UP	0.520124019048017	-0.530895312699025	1.05101933174704	ENST00000374706.5	ENST00000374704.8	NA
ENSG00000108262.16	HALLMARK_ANDROGEN_RESPONSE	0.652906168762687	-0.513485758805988	1.16639192756868	ENST00000225394.8	ENST00000394869.7	NA
ENSG00000108262.16	PID_AR_TF_PATHWAY	0.684604274905408	-0.578631186569488	1.2632354614749	ENST00000225394.8	ENST00000394869.7	NA
ENSG00000108262.16	PID_AR_PATHWAY	0.732058814727931	-0.607949224028785	1.34000803875672	ENST00000225394.8	ENST00000394869.7	NA
ENSG00000108375.13	GCNP_SHH_UP_LATE.V1_DN	0.514669599884207	-0.587584277282933	1.10225387716714	ENST00000583753.5	ENST00000584437.5	NA
ENSG00000108375.13	HALLMARK_MITOTIC_SPINDLE	0.537249861336762	-0.555539231925674	1.09278909326244	ENST00000584437.5	ENST00000583753.5	NA
ENSG00000108375.13	EIF4E_UP	0.644835146080574	-0.665533699125065	1.31036884520564	ENST00000583753.5	ENST00000584437.5	NA
ENSG00000108375.13	CYCLIN_D1_KE_.V1_UP	0.53599762427124	-0.596312950787704	1.13231057505894	ENST00000583753.5	ENST00000584437.5	NA
ENSG00000108375.13	TBK1.DF_DN	0.673684499596727	-0.689045500173112	1.36272999976984	ENST00000584437.5	ENST00000583753.5	NA
ENSG00000108375.13	VEGF_A_UP.V1_DN	0.519845300487628	-0.523620569881864	1.04346587036949	ENST00000584437.5	ENST00000583753.5	NA
ENSG00000108375.13	PGF_UP.V1_UP	0.554816469736378	-0.583922678638342	1.13873914837472	ENST00000584437.5	ENST00000583753.5	NA
ENSG00000108375.13	SRC_UP.V1_UP	0.603566990477279	-0.682074257309122	1.2856412477864	ENST00000583753.5	ENST00000584437.5	NA
ENSG00000108375.13	RB_P130_DN.V1_UP	0.591563094883856	-0.627850769895164	1.21941386477902	ENST00000583753.5	ENST00000584437.5	NA
ENSG00000108375.13	BCAT_BILD_ET_AL_DN	0.611612143577857	-0.642554565541392	1.25416670911925	ENST00000584437.5	ENST00000583753.5	NA
ENSG00000108375.13	HALLMARK_DNA_REPAIR	0.589463742105148	-0.580715859429935	1.17017960153508	ENST00000583753.5	ENST00000584437.5	NA
ENSG00000108375.13	HALLMARK_REACTIVE_OXYGEN_SPECIES_PATHWAY	0.517830930981416	-0.56791565032406	1.08574658130548	ENST00000583753.5	ENST00000584437.5	NA
ENSG00000108375.13	MTOR_UP.N4.V1_DN	0.548659633701392	-0.602690792384566	1.15135042608596	ENST00000584437.5	ENST00000583753.5	NA
ENSG00000108375.13	ERBB2_UP.V1_DN	0.562685826228929	-0.590768585051194	1.15345441128012	ENST00000584437.5	ENST00000583753.5	NA
ENSG00000108375.13	PID_SMAD2_3PATHWAY	0.527785740454918	-0.62174407031598	1.1495298107709	ENST00000584437.5	ENST00000583753.5	NA
ENSG00000108375.13	CAMP_UP.V1_UP	0.517480679717719	-0.540979942507757	1.05846062222548	ENST00000583753.5	ENST00000584437.5	NA
ENSG00000108389.10	EIF4E_UP	0.572975733601935	-0.537112784858786	1.11008851846072	ENST00000579925.5	ENST00000323456.9	NA
ENSG00000108389.10	TBK1.DF_DN	0.548818107610564	-0.550560815201152	1.09937892281172	ENST00000323456.9	ENST00000579925.5	NA
ENSG00000108389.10	PID_ERBB1_INTERNALIZATION_PATHWAY	0.613861121835372	-0.619710880912957	1.23357200274833	ENST00000323456.9	ENST00000579925.5	NA
ENSG00000108389.10	PID_CDC42_REG_PATHWAY	0.578274362109862	-0.610220274985704	1.18849463709557	ENST00000323456.9	ENST00000579925.5	NA
ENSG00000108389.10	BCAT_BILD_ET_AL_DN	0.667160720548313	-0.683770142210022	1.35093086275833	ENST00000323456.9	ENST00000579925.5	NA
ENSG00000108389.10	PID_NETRIN_PATHWAY	0.521731454707476	-0.533400446074698	1.05513190078217	ENST00000323456.9	ENST00000579925.5	NA
ENSG00000108389.10	HALLMARK_DNA_REPAIR	0.51874694025115	-0.505911519491674	1.02465845974282	ENST00000579925.5	ENST00000323456.9	NA
ENSG00000108389.10	MTOR_UP.N4.V1_DN	0.560825200135576	-0.554395293885209	1.11522049402078	ENST00000323456.9	ENST00000579925.5	NA
ENSG00000108389.10	PID_CDC42_PATHWAY	0.521299875753208	-0.550609683846403	1.07190955959961	ENST00000323456.9	ENST00000579925.5	NA
ENSG00000108389.10	PID_SMAD2_3PATHWAY	0.566762893913958	-0.593798057639151	1.16056095155311	ENST00000323456.9	ENST00000579925.5	NA
ENSG00000108423.15	HALLMARK_PROTEIN_SECRETION	0.534929940959789	-0.552034320025072	1.08696426098486	ENST00000325752.8	ENST00000346141.10	NA
ENSG00000108423.15	PID_ERBB1_RECEPTOR_PROXIMAL_PATHWAY	0.530030345928597	-0.536996801360846	1.06702714728944	ENST00000325752.8	ENST00000346141.10	NA
ENSG00000108641.20	STK33_NOMO_DN	0.505484228519623	-0.585674546809569	1.09115877532919	ENST00000261499.11	ENST00000663089.1	NA
ENSG00000108641.20	STK33_DN	0.601109236325092	-0.662483001658065	1.26359223798316	ENST00000261499.11	ENST00000663089.1	NA
ENSG00000108641.20	LTE2_UP.V1_UP	0.540353580649386	-0.675081139907933	1.21543472055732	ENST00000261499.11	ENST00000663089.1	NA
ENSG00000108641.20	SIRNA_EIF4GI_UP	0.534473352589546	-0.74151405604918	1.27598740863873	ENST00000261499.11	ENST00000663089.1	NA
ENSG00000108641.20	JAK2_DN.V1_DN	0.823373820831697	-0.644185502635308	1.46755932346701	ENST00000663089.1	ENST00000261499.11	NA
ENSG00000108641.20	EIF4E_UP	0.506393563063547	-0.710106583208173	1.21650014627172	ENST00000261499.11	ENST00000663089.1	NA
ENSG00000108641.20	MTOR_UP.N4.V1_UP	0.601992858795035	-0.687388882535101	1.28938174133014	ENST00000261499.11	ENST00000663089.1	NA
ENSG00000108641.20	MYC_UP.V1_UP	0.529778592993109	-0.534546326805256	1.06432491979836	ENST00000261499.11	ENST00000663089.1	NA
ENSG00000108641.20	HALLMARK_CHOLESTEROL_HOMEOSTASIS	0.540597071254112	-0.658953207144211	1.19955027839832	ENST00000261499.11	ENST00000663089.1	NA
ENSG00000108641.20	PID_CERAMIDE_PATHWAY	0.536882987122933	-0.632112644506361	1.16899563162929	ENST00000261499.11	ENST00000663089.1	NA
ENSG00000108641.20	HALLMARK_PEROXISOME	0.605495244211973	-0.625428002813749	1.23092324702572	ENST00000261499.11	ENST00000663089.1	NA
ENSG00000108641.20	HALLMARK_ADIPOGENESIS	0.528994971309192	-0.731524014982516	1.26051898629171	ENST00000261499.11	ENST00000663089.1	NA
ENSG00000108641.20	HALLMARK_OXIDATIVE_PHOSPHORYLATION	0.590100156579083	-0.653647289587022	1.2437474461661	ENST00000261499.11	ENST00000663089.1	NA
ENSG00000108641.20	HALLMARK_FATTY_ACID_METABOLISM	0.584409441442605	-0.705703568923226	1.29011301036583	ENST00000261499.11	ENST00000663089.1	NA
ENSG00000108641.20	HALLMARK_UNFOLDED_PROTEIN_RESPONSE	0.587669930900743	-0.516423918009386	1.10409384891013	ENST00000261499.11	ENST00000663089.1	NA
ENSG00000108641.20	RB_P107_DN.V1_DN	0.54439624956113	-0.648051413997017	1.19244766355815	ENST00000261499.11	ENST00000663089.1	NA
ENSG00000108669.17	TBK1.DF_DN	0.577569426656587	-0.515724160178383	1.09329358683497	ENST00000361101.8	ENST00000589296.5	NA
ENSG00000108950.12	PID_MTOR_4PATHWAY	0.505959787241942	-0.536418548348083	1.04237833559003	ENST00000592554.2	ENST00000619787.4	NA
ENSG00000109118.14	STK33_NOMO_DN	0.611487668033196	-0.532088051752303	1.1435757197855	ENST00000332830.9	ENST00000577226.5	NA
ENSG00000109118.14	STK33_DN	0.652935875797193	-0.54737120357942	1.20030707937661	ENST00000332830.9	ENST00000577226.5	NA
ENSG00000109118.14	LTE2_UP.V1_UP	0.665232453373333	-0.586897285000283	1.25212973837362	ENST00000332830.9	ENST00000577226.5	NA
ENSG00000109118.14	JAK2_DN.V1_DN	0.528167478462601	-0.64105340941457	1.16922088787717	ENST00000577226.5	ENST00000332830.9	NA
ENSG00000109118.14	HALLMARK_ANDROGEN_RESPONSE	0.60680829991297	-0.587985689988029	1.194793989901	ENST00000332830.9	ENST00000577226.5	NA
ENSG00000109118.14	PID_AR_TF_PATHWAY	0.532313210992731	-0.552664883110068	1.0849780941028	ENST00000332830.9	ENST00000577226.5	NA
ENSG00000109118.14	RAF_UP.V1_DN	0.564854256854546	-0.556404211317579	1.12125846817213	ENST00000332830.9	ENST00000577226.5	NA
ENSG00000109118.14	PID_AR_PATHWAY	0.506686428418234	-0.536170047004506	1.04285647542274	ENST00000332830.9	ENST00000577226.5	NA
ENSG00000109118.14	RB_P130_DN.V1_DN	0.609770385077561	-0.581434449870532	1.19120483494809	ENST00000332830.9	ENST00000577226.5	NA
ENSG00000109118.14	HALLMARK_PROTEIN_SECRETION	0.63614649301211	-0.649833330984848	1.28597982399696	ENST00000332830.9	ENST00000577226.5	NA
ENSG00000109118.14	PID_ERBB1_DOWNSTREAM_PATHWAY	0.559095572652117	-0.517506156445685	1.0766017290978	ENST00000332830.9	ENST00000577226.5	NA
ENSG00000109118.14	PID_ECADHERIN_NASCENT_AJ_PATHWAY	0.572801537229286	-0.548365424398921	1.12116696162821	ENST00000332830.9	ENST00000577226.5	NA
ENSG00000109572.15	EIF4E_UP	0.701414133449949	-0.538868263306077	1.24028239675603	ENST00000613795.4	ENST00000513761.6	NA
ENSG00000109572.15	MYC_UP.V1_UP	0.552002745200497	-0.503868774659485	1.05587151985998	ENST00000613795.4	ENST00000513761.6	NA
ENSG00000109685.19	PID_ERBB1_INTERNALIZATION_PATHWAY	0.540702392422912	-0.592263126990278	1.13296551941319	ENST00000508803.6	ENST00000677895.1	NA
ENSG00000109685.19	PID_ERBB1_RECEPTOR_PROXIMAL_PATHWAY	0.590258380125861	-0.570456381810109	1.16071476193597	ENST00000508803.6	ENST00000677895.1	NA
ENSG00000109685.19	PID_CDC42_PATHWAY	0.540588962758711	-0.517987982745565	1.05857694550428	ENST00000508803.6	ENST00000677895.1	NA
ENSG00000109685.19	PID_SMAD2_3PATHWAY	0.516948229788373	-0.564832024006928	1.0817802537953	ENST00000508803.6	ENST00000677895.1	NA
ENSG00000109685.19	PID_ECADHERIN_NASCENT_AJ_PATHWAY	0.597452683350106	-0.512633926099391	1.1100866094495	ENST00000508803.6	ENST00000677895.1	NA
ENSG00000109771.16	HALLMARK_PROTEIN_SECRETION	0.555433073527499	-0.587628945913174	1.14306201944067	ENST00000328559.11	ENST00000510776.5	NA
ENSG00000109917.11	EIF4E_UP	0.698571542289277	-0.522906274308186	1.22147781659746	ENST00000429220.5	ENST00000227322.8	NA
ENSG00000109917.11	MYC_UP.V1_UP	0.554643185437588	-0.518301168912065	1.07294435434965	ENST00000429220.5	ENST00000227322.8	NA
ENSG00000110013.13	HALLMARK_ESTROGEN_RESPONSE_LATE	0.604627248010856	-0.579443396554428	1.18407064456528	ENST00000545756.5	ENST00000263593.8	NA
ENSG00000110013.13	ERBB2_UP.V1_UP	0.598205367890992	-0.569427225984906	1.1676325938759	ENST00000545756.5	ENST00000263593.8	NA
ENSG00000110013.13	LTE2_UP.V1_UP	0.545509468405977	-0.522103468996373	1.06761293740235	ENST00000545756.5	ENST00000263593.8	NA
ENSG00000110013.13	SIRNA_EIF4GI_UP	0.613493854738693	-0.573476340579664	1.18697019531836	ENST00000545756.5	ENST00000263593.8	NA
ENSG00000110013.13	ESC_J1_UP_EARLY.V1_UP	0.549729780171028	-0.526946599910597	1.07667638008163	ENST00000545756.5	ENST00000263593.8	NA
ENSG00000110013.13	MEK_UP.V1_UP	0.526438602300686	-0.50001124064783	1.02644984294852	ENST00000545756.5	ENST00000263593.8	NA
ENSG00000110013.13	HALLMARK_ESTROGEN_RESPONSE_EARLY	0.53931305270114	-0.514170406789383	1.05348345949052	ENST00000545756.5	ENST00000263593.8	NA
ENSG00000110013.13	MTOR_UP.N4.V1_UP	0.552283532185965	-0.528876463151387	1.08115999533735	ENST00000545756.5	ENST00000263593.8	NA
ENSG00000110013.13	AKT_UP_MTOR_DN.V1_UP	0.564943003186119	-0.530580287808498	1.09552329099462	ENST00000545756.5	ENST00000263593.8	NA
ENSG00000110013.13	LEF1_UP.V1_DN	0.541467113480781	-0.511657437471509	1.05312455095229	ENST00000545756.5	ENST00000263593.8	NA
ENSG00000110013.13	HALLMARK_CHOLESTEROL_HOMEOSTASIS	0.60992563856255	-0.579473800604435	1.18939943916699	ENST00000545756.5	ENST00000263593.8	NA
ENSG00000110013.13	PID_P75_NTR_PATHWAY	0.612108387951106	-0.574697578694684	1.18680596664579	ENST00000545756.5	ENST00000263593.8	NA
ENSG00000110013.13	ESC_V6.5_UP_LATE.V1_UP	0.52896058428961	-0.506962346421473	1.03592293071108	ENST00000545756.5	ENST00000263593.8	NA
ENSG00000110013.13	HALLMARK_GLYCOLYSIS	0.559762834501433	-0.544993740005075	1.10475657450651	ENST00000545756.5	ENST00000263593.8	NA
ENSG00000110013.13	AKT_UP.V1_UP	0.576001402411557	-0.551382372288072	1.12738377469963	ENST00000545756.5	ENST00000263593.8	NA
ENSG00000110013.13	HALLMARK_PEROXISOME	0.623612358748821	-0.592451907288844	1.21606426603767	ENST00000545756.5	ENST00000263593.8	NA
ENSG00000110013.13	HALLMARK_ADIPOGENESIS	0.555937253791295	-0.513564232693928	1.06950148648522	ENST00000545756.5	ENST00000263593.8	NA
ENSG00000110013.13	HALLMARK_FATTY_ACID_METABOLISM	0.556624020087428	-0.523497105573127	1.08012112566056	ENST00000545756.5	ENST00000263593.8	NA
ENSG00000110046.13	EIF4E_UP	0.552274382051114	-0.559933493930466	1.11220787598158	ENST00000421419.3	ENST00000377264.8	NA
ENSG00000110046.13	TBK1.DF_DN	0.640471312415767	-0.712831188732466	1.35330250114823	ENST00000377264.8	ENST00000421419.3	NA
ENSG00000110046.13	PGF_UP.V1_UP	0.54588695057568	-0.649726359524304	1.19561331009998	ENST00000377264.8	ENST00000421419.3	NA
ENSG00000110046.13	SRC_UP.V1_UP	0.557280518377987	-0.561743519548397	1.11902403792638	ENST00000421419.3	ENST00000377264.8	NA
ENSG00000110046.13	RB_P130_DN.V1_UP	0.540314309726432	-0.545179935628441	1.08549424535487	ENST00000421419.3	ENST00000377264.8	NA
ENSG00000110046.13	BCAT_BILD_ET_AL_DN	0.62034026895333	-0.717453661134497	1.33779393008783	ENST00000377264.8	ENST00000421419.3	NA
ENSG00000110046.13	HALLMARK_DNA_REPAIR	0.506867005447694	-0.529859095503931	1.03672610095163	ENST00000421419.3	ENST00000377264.8	NA
ENSG00000110046.13	MTOR_UP.N4.V1_DN	0.592161241008239	-0.641522852276816	1.23368409328506	ENST00000377264.8	ENST00000421419.3	NA
ENSG00000110046.13	ERBB2_UP.V1_DN	0.529087650579737	-0.624289425521997	1.15337707610173	ENST00000377264.8	ENST00000421419.3	NA
ENSG00000110046.13	PID_SMAD2_3PATHWAY	0.611181471676068	-0.677683915608861	1.28886538728493	ENST00000377264.8	ENST00000421419.3	NA
ENSG00000110075.15	TBK1.DF_DN	0.530617532933328	-0.712106203337035	1.24272373627036	ENST00000393800.7	ENST00000265637.8	NA
ENSG00000110075.15	PID_ERBB1_INTERNALIZATION_PATHWAY	0.555133087531831	-0.560660354725169	1.115793442257	ENST00000393800.7	ENST00000265637.8	NA
ENSG00000110075.15	PGF_UP.V1_UP	0.507372371003752	-0.627237404549487	1.13460977555324	ENST00000393800.7	ENST00000265637.8	NA
ENSG00000110075.15	PID_CDC42_PATHWAY	0.573820341736241	-0.536671982045602	1.11049232378184	ENST00000393800.7	ENST00000265637.8	NA
ENSG00000110075.15	PID_SMAD2_3PATHWAY	0.525159143868071	-0.62969999646607	1.15485914033414	ENST00000393800.7	ENST00000265637.8	NA
ENSG00000110237.5	TBK1.DF_DN	0.596908610336042	-0.55688725119106	1.1537958615271	ENST00000263674.4	ENST00000643371.1	NA
ENSG00000110237.5	PID_ERBB1_INTERNALIZATION_PATHWAY	0.563236991402997	-0.5400543701376	1.1032913615406	ENST00000263674.4	ENST00000643371.1	NA
ENSG00000110237.5	PGF_UP.V1_UP	0.554151377432858	-0.518942202165168	1.07309357959803	ENST00000263674.4	ENST00000643371.1	NA
ENSG00000110237.5	BCAT_BILD_ET_AL_DN	0.577057590376342	-0.581947226089158	1.1590048164655	ENST00000263674.4	ENST00000643371.1	NA
ENSG00000110237.5	MTOR_UP.N4.V1_DN	0.536410345328096	-0.541905671942691	1.07831601727079	ENST00000263674.4	ENST00000643371.1	NA
ENSG00000110237.5	PID_CDC42_PATHWAY	0.538509841391595	-0.507487626582035	1.04599746797363	ENST00000263674.4	ENST00000643371.1	NA
ENSG00000110237.5	PID_SMAD2_3PATHWAY	0.557420870810724	-0.51690302434356	1.07432389515428	ENST00000263674.4	ENST00000643371.1	NA
ENSG00000110330.10	VEGF_A_UP.V1_UP	0.51874422994005	-0.507032054211054	1.0257762841511	ENST00000532672.5	ENST00000227758.7	NA
ENSG00000110330.10	GCNP_SHH_UP_LATE.V1_DN	0.564495726782197	-0.541854476761448	1.10635020354364	ENST00000532672.5	ENST00000227758.7	NA
ENSG00000110330.10	CYCLIN_D1_UP.V1_UP	0.530646052111616	-0.524397651619857	1.05504370373147	ENST00000532672.5	ENST00000227758.7	NA
ENSG00000110330.10	HALLMARK_MITOTIC_SPINDLE	0.584994685159012	-0.602802350837616	1.18779703599663	ENST00000227758.7	ENST00000532672.5	NA
ENSG00000110330.10	EIF4E_UP	0.714443577151247	-0.656033651875574	1.37047722902682	ENST00000532672.5	ENST00000227758.7	NA
ENSG00000110330.10	CYCLIN_D1_KE_.V1_UP	0.566720631375051	-0.564620009098853	1.1313406404739	ENST00000532672.5	ENST00000227758.7	NA
ENSG00000110330.10	TBK1.DF_DN	0.734685766274992	-0.66870149647659	1.40338726275158	ENST00000227758.7	ENST00000532672.5	NA
ENSG00000110330.10	VEGF_A_UP.V1_DN	0.581226302013435	-0.547208044200704	1.12843434621414	ENST00000227758.7	ENST00000532672.5	NA
ENSG00000110330.10	PGF_UP.V1_UP	0.637709805735058	-0.557352677032082	1.19506248276714	ENST00000227758.7	ENST00000532672.5	NA
ENSG00000110330.10	SRC_UP.V1_UP	0.654618528563873	-0.661471442815967	1.31608997137984	ENST00000532672.5	ENST00000227758.7	NA
ENSG00000110330.10	RB_P130_DN.V1_UP	0.612765161561486	-0.607124556285726	1.21988971784721	ENST00000532672.5	ENST00000227758.7	NA
ENSG00000110330.10	PID_CDC42_REG_PATHWAY	0.527638066433956	-0.542822747942352	1.07046081437631	ENST00000227758.7	ENST00000532672.5	NA
ENSG00000110330.10	BCAT_BILD_ET_AL_DN	0.694384572780492	-0.660237202516336	1.35462177529683	ENST00000227758.7	ENST00000532672.5	NA
ENSG00000110330.10	HALLMARK_DNA_REPAIR	0.624253486417465	-0.572379173677375	1.19663266009484	ENST00000532672.5	ENST00000227758.7	NA
ENSG00000110330.10	HALLMARK_REACTIVE_OXYGEN_SPECIES_PATHWAY	0.585858380919716	-0.520649691433106	1.10650807235282	ENST00000532672.5	ENST00000227758.7	NA
ENSG00000110330.10	MTOR_UP.N4.V1_DN	0.642829412140548	-0.615316628040501	1.25814604018105	ENST00000227758.7	ENST00000532672.5	NA
ENSG00000110330.10	ERBB2_UP.V1_DN	0.644649998028473	-0.56083407883576	1.20548407686423	ENST00000227758.7	ENST00000532672.5	NA
ENSG00000110330.10	PID_SMAD2_3PATHWAY	0.653617405667169	-0.596803052041996	1.25042045770916	ENST00000227758.7	ENST00000532672.5	NA
ENSG00000110429.14	PID_AJDISS_2PATHWAY	0.500517551519262	-0.508854407746071	1.00937195926533	ENST00000265651.8	ENST00000530401.5	NA
ENSG00000110429.14	STK33_NOMO_DN	0.639468325798855	-0.549939442629721	1.18940776842858	ENST00000265651.8	ENST00000530401.5	NA
ENSG00000110429.14	STK33_DN	0.718408361806387	-0.577176276091093	1.29558463789748	ENST00000265651.8	ENST00000530401.5	NA
ENSG00000110429.14	LTE2_UP.V1_UP	0.700337557828766	-0.50937707319215	1.20971463102092	ENST00000265651.8	ENST00000530401.5	NA
ENSG00000110429.14	CRX_NRL_DN.V1_DN	0.65208680283193	-0.500850471499015	1.15293727433095	ENST00000265651.8	ENST00000530401.5	NA
ENSG00000110429.14	RAF_UP.V1_DN	0.540981637737665	-0.50981082822744	1.05079246596511	ENST00000265651.8	ENST00000530401.5	NA
ENSG00000110429.14	RB_P130_DN.V1_DN	0.542606516846624	-0.527288452255939	1.06989496910256	ENST00000265651.8	ENST00000530401.5	NA
ENSG00000110429.14	HALLMARK_PROTEIN_SECRETION	0.536823028598007	-0.626461212175326	1.16328424077333	ENST00000265651.8	ENST00000530401.5	NA
ENSG00000110429.14	PID_PI3KCI_AKT_PATHWAY	0.623772926252552	-0.513572332668153	1.1373452589207	ENST00000265651.8	ENST00000530401.5	NA
ENSG00000110429.14	PID_ERBB1_DOWNSTREAM_PATHWAY	0.565651380604111	-0.551118772631931	1.11677015323604	ENST00000265651.8	ENST00000530401.5	NA
ENSG00000110429.14	PID_ECADHERIN_NASCENT_AJ_PATHWAY	0.534805524698197	-0.589193810291657	1.12399933498985	ENST00000265651.8	ENST00000530401.5	NA
ENSG00000110651.12	PID_ERBB2_ERBB3_PATHWAY	0.679000160555602	-0.528752738988853	1.20775289954446	ENST00000526072.5	ENST00000263645.10	NA
ENSG00000110651.12	RAF_UP.V1_DN	0.554171299642613	-0.503371270945346	1.05754257058796	ENST00000526072.5	ENST00000263645.10	NA
ENSG00000110651.12	PID_RHOA_PATHWAY	0.605777238355529	-0.517586130439233	1.12336336879476	ENST00000526072.5	ENST00000263645.10	NA
ENSG00000110651.12	PID_NFAT_3PATHWAY	0.563037484806813	-0.51983016173435	1.08286764654116	ENST00000526072.5	ENST00000263645.10	NA
ENSG00000110651.12	HALLMARK_PROTEIN_SECRETION	0.523324428543709	-0.553768740840591	1.0770931693843	ENST00000526072.5	ENST00000263645.10	NA
ENSG00000110651.12	CAMP_UP.V1_DN	0.525533971600085	-0.517229294827555	1.04276326642764	ENST00000526072.5	ENST00000263645.10	NA
ENSG00000110651.12	PID_MET_PATHWAY	0.631951785745771	-0.566154247209185	1.19810603295496	ENST00000526072.5	ENST00000263645.10	NA
ENSG00000110651.12	PID_ERBB1_RECEPTOR_PROXIMAL_PATHWAY	0.582156747349738	-0.602827201443075	1.18498394879281	ENST00000526072.5	ENST00000263645.10	NA
ENSG00000110651.12	PID_PI3KCI_AKT_PATHWAY	0.655439449146156	-0.520753017983016	1.17619246712917	ENST00000526072.5	ENST00000263645.10	NA
ENSG00000110651.12	PID_ERBB1_DOWNSTREAM_PATHWAY	0.670323073780873	-0.598442018340088	1.26876509212096	ENST00000526072.5	ENST00000263645.10	NA
ENSG00000110651.12	PID_ECADHERIN_NASCENT_AJ_PATHWAY	0.539167066825744	-0.524542728964731	1.06370979579047	ENST00000526072.5	ENST00000263645.10	NA
ENSG00000110931.19	BCAT_BILD_ET_AL_DN	0.554505772729633	-0.501356829717555	1.05586260244719	ENST00000404169.8	ENST00000545538.5	NA
ENSG00000111196.10	SIRNA_EIF4GI_UP	0.548802916647206	-0.53438718169921	1.08319009834642	ENST00000539554.5	ENST00000320756.7	NA
ENSG00000111196.10	EIF4E_UP	0.725249632973888	-0.634445950151265	1.35969558312515	ENST00000539554.5	ENST00000320756.7	NA
ENSG00000111196.10	HALLMARK_UV_RESPONSE_UP	0.575793032748774	-0.626711389844125	1.2025044225929	ENST00000539554.5	ENST00000320756.7	NA
ENSG00000111196.10	SRC_UP.V1_UP	0.56826652224237	-0.713633827040253	1.28190034928262	ENST00000539554.5	ENST00000320756.7	NA
ENSG00000111196.10	RB_DN.V1_UP	0.556450972793807	-0.540689106568967	1.09714007936277	ENST00000539554.5	ENST00000320756.7	NA
ENSG00000111196.10	RB_P130_DN.V1_UP	0.585328338315955	-0.631490810776762	1.21681914909272	ENST00000539554.5	ENST00000320756.7	NA
ENSG00000111196.10	BCAT_BILD_ET_AL_DN	0.523331442070238	-0.600060317732127	1.12339175980236	ENST00000320756.7	ENST00000539554.5	NA
ENSG00000111196.10	HALLMARK_DNA_REPAIR	0.662041734625333	-0.606922627217366	1.2689643618427	ENST00000539554.5	ENST00000320756.7	NA
ENSG00000111196.10	HALLMARK_REACTIVE_OXYGEN_SPECIES_PATHWAY	0.588652048918225	-0.608665951848116	1.19731800076634	ENST00000539554.5	ENST00000320756.7	NA
ENSG00000111196.10	HALLMARK_OXIDATIVE_PHOSPHORYLATION	0.664370751392052	-0.515825575443674	1.18019632683573	ENST00000539554.5	ENST00000320756.7	NA
ENSG00000111196.10	CAMP_UP.V1_UP	0.574329702856194	-0.601111579365895	1.17544128222209	ENST00000539554.5	ENST00000320756.7	NA
ENSG00000111450.14	PID_P53_REGULATION_PATHWAY	0.514265536260652	-0.510421571600933	1.02468710786159	ENST00000392373.7	ENST00000261653.10	NA
ENSG00000111640.15	EIF4E_DN	0.508221874068971	-0.512192363969964	1.02041423803893	ENST00000229239.10	ENST00000619601.1	NA
ENSG00000111640.15	TBK1.DF_DN	0.728997383865688	-0.73033168266559	1.45932906653128	ENST00000229239.10	ENST00000619601.1	NA
ENSG00000111640.15	PID_ERBB1_INTERNALIZATION_PATHWAY	0.620884032933896	-0.624872012858518	1.24575604579241	ENST00000229239.10	ENST00000619601.1	NA
ENSG00000111640.15	VEGF_A_UP.V1_DN	0.531632866200459	-0.536722637980106	1.06835550418056	ENST00000229239.10	ENST00000619601.1	NA
ENSG00000111640.15	PGF_UP.V1_UP	0.666538526882092	-0.666743924416574	1.33328245129867	ENST00000229239.10	ENST00000619601.1	NA
ENSG00000111640.15	BCAT_BILD_ET_AL_DN	0.625023556820742	-0.636979181542769	1.26200273836351	ENST00000229239.10	ENST00000619601.1	NA
ENSG00000111640.15	HALLMARK_PROTEIN_SECRETION	0.630051006774717	-0.620665166773177	1.25071617354789	ENST00000229239.10	ENST00000619601.1	NA
ENSG00000111640.15	PID_ERBB1_RECEPTOR_PROXIMAL_PATHWAY	0.574501026373012	-0.572093354165776	1.14659438053879	ENST00000229239.10	ENST00000619601.1	NA
ENSG00000111640.15	EGFR_UP.V1_DN	0.53413586141543	-0.531985938286818	1.06612179970225	ENST00000229239.10	ENST00000619601.1	NA
ENSG00000111640.15	MTOR_UP.N4.V1_DN	0.532515835747396	-0.541584426804008	1.0741002625514	ENST00000229239.10	ENST00000619601.1	NA
ENSG00000111640.15	PID_CDC42_PATHWAY	0.585875614428974	-0.590543044098073	1.17641865852705	ENST00000229239.10	ENST00000619601.1	NA
ENSG00000111640.15	ERBB2_UP.V1_DN	0.65792616438981	-0.65970040235829	1.3176265667481	ENST00000229239.10	ENST00000619601.1	NA
ENSG00000111640.15	PID_SMAD2_3PATHWAY	0.631952595394756	-0.633744348826785	1.26569694422154	ENST00000229239.10	ENST00000619601.1	NA
ENSG00000111640.15	PID_ECADHERIN_NASCENT_AJ_PATHWAY	0.553410945462057	-0.545898765105452	1.09930971056751	ENST00000229239.10	ENST00000619601.1	NA
ENSG00000111647.13	GCNP_SHH_UP_LATE.V1_DN	0.562584802893239	-0.517832320663451	1.08041712355669	ENST00000545232.6	ENST00000279907.12	NA
ENSG00000111647.13	HALLMARK_MITOTIC_SPINDLE	0.569625974091502	-0.574286537104735	1.14391251119624	ENST00000279907.12	ENST00000545232.6	NA
ENSG00000111647.13	EIF4E_UP	0.684241603021227	-0.637243777349456	1.32148538037068	ENST00000545232.6	ENST00000279907.12	NA
ENSG00000111647.13	SRC_UP.V1_UP	0.583941399482877	-0.57032789401017	1.15426929349305	ENST00000545232.6	ENST00000279907.12	NA
ENSG00000111647.13	PID_CDC42_REG_PATHWAY	0.514706915790301	-0.505718521930623	1.02042543772092	ENST00000279907.12	ENST00000545232.6	NA
ENSG00000111647.13	BCAT_BILD_ET_AL_DN	0.557662399693164	-0.533880228962004	1.09154262865517	ENST00000279907.12	ENST00000545232.6	NA
ENSG00000111647.13	HALLMARK_REACTIVE_OXYGEN_SPECIES_PATHWAY	0.580100745670966	-0.513616273472649	1.09371701914362	ENST00000545232.6	ENST00000279907.12	NA
ENSG00000111647.13	MTOR_UP.N4.V1_DN	0.530408315565607	-0.50245076352251	1.03285907908812	ENST00000279907.12	ENST00000545232.6	NA
ENSG00000111647.13	CAMP_UP.V1_UP	0.58813385111898	-0.502585714681019	1.0907195658	ENST00000545232.6	ENST00000279907.12	NA
ENSG00000111674.9	PID_ERBB2_ERBB3_PATHWAY	0.608014561113675	-0.520728066828325	1.128742627942	ENST00000229277.6	ENST00000545045.6	NA
ENSG00000111674.9	PID_AR_NONGENOMIC_PATHWAY	0.514263213602696	-0.52658413563229	1.04084734923499	ENST00000229277.6	ENST00000545045.6	NA
ENSG00000111674.9	PID_HDAC_CLASSII_PATHWAY	0.504191930320784	-0.52336640670594	1.02755833702672	ENST00000229277.6	ENST00000545045.6	NA
ENSG00000111674.9	HALLMARK_PI3K_AKT_MTOR_SIGNALING	0.604350232222135	-0.509357419234967	1.1137076514571	ENST00000229277.6	ENST00000545045.6	NA
ENSG00000111674.9	PID_LKB1_PATHWAY	0.573623075030135	-0.538749725162276	1.11237280019241	ENST00000229277.6	ENST00000545045.6	NA
ENSG00000111674.9	PID_PS1_PATHWAY	0.621658383413213	-0.528100914974781	1.14975929838799	ENST00000229277.6	ENST00000545045.6	NA
ENSG00000111674.9	PID_MET_PATHWAY	0.584988626433001	-0.530254254520322	1.11524288095332	ENST00000229277.6	ENST00000545045.6	NA
ENSG00000111674.9	PID_MTOR_4PATHWAY	0.656926958142697	-0.598135086465971	1.25506204460867	ENST00000229277.6	ENST00000545045.6	NA
ENSG00000111731.13	HALLMARK_UV_RESPONSE_DN	0.511372773911916	-0.565897466896929	1.07727024080884	ENST00000446597.6	ENST00000333957.8	NA
ENSG00000111752.11	HALLMARK_MITOTIC_SPINDLE	0.569954202241247	-0.625774856246731	1.19572905848798	ENST00000544916.6	ENST00000433083.6	NA
ENSG00000111752.11	EIF4E_UP	0.714181979433368	-0.583873810575057	1.29805579000843	ENST00000433083.6	ENST00000544916.6	NA
ENSG00000111752.11	PID_CDC42_REG_PATHWAY	0.552682694469455	-0.571584694283354	1.12426738875281	ENST00000544916.6	ENST00000433083.6	NA
ENSG00000111752.11	BCAT_BILD_ET_AL_DN	0.546718684630543	-0.578054612583509	1.12477329721405	ENST00000544916.6	ENST00000433083.6	NA
ENSG00000111752.11	HALLMARK_OXIDATIVE_PHOSPHORYLATION	0.62788627515439	-0.515249239560634	1.14313551471502	ENST00000433083.6	ENST00000544916.6	NA
ENSG00000111846.20	HALLMARK_PROTEIN_SECRETION	0.513524151872566	-0.503709625647271	1.01723377751984	ENST00000379597.7	ENST00000265012.5	NA
ENSG00000111912.20	PID_REG_GR_PATHWAY	0.549051395784765	-0.626445260708873	1.17549665649364	ENST00000438495.6	ENST00000368357.7	NA
ENSG00000111912.20	ESC_V6.5_UP_EARLY.V1_DN	0.513355758159465	-0.628056995164417	1.14141275332388	ENST00000438495.6	ENST00000368357.7	NA
ENSG00000111912.20	CRX_DN.V1_DN	0.508406552402706	-0.602792885292112	1.11119943769482	ENST00000438495.6	ENST00000368357.7	NA
ENSG00000111912.20	ESC_J1_UP_EARLY.V1_DN	0.501284857676393	-0.683870508644554	1.18515536632095	ENST00000438495.6	ENST00000368357.7	NA
ENSG00000111912.20	ERBB2_UP.V1_UP	0.53040638467306	-0.657616647999678	1.18802303267274	ENST00000438495.6	ENST00000368357.7	NA
ENSG00000111912.20	RELA_DN.V1_UP	0.557324325439466	-0.574002697806418	1.13132702324588	ENST00000438495.6	ENST00000368357.7	NA
ENSG00000111912.20	PID_P38_ALPHA_BETA_DOWNSTREAM_PATHWAY	0.515805542587812	-0.548772202247508	1.06457774483532	ENST00000438495.6	ENST00000368357.7	NA
ENSG00000111912.20	PTEN_DN.V2_UP	0.516953998436442	-0.612081932424872	1.12903593086131	ENST00000438495.6	ENST00000368357.7	NA
ENSG00000111912.20	TGFB_UP.V1_UP	0.537653765371652	-0.518622760091466	1.05627652546312	ENST00000438495.6	ENST00000368357.7	NA
ENSG00000111912.20	ATF2_S_UP.V1_DN	0.534460403801152	-0.582769800841357	1.11723020464251	ENST00000438495.6	ENST00000368357.7	NA
ENSG00000111912.20	PID_AP1_PATHWAY	0.52301299607714	-0.532730044748903	1.05574304082604	ENST00000438495.6	ENST00000368357.7	NA
ENSG00000111912.20	KRAS.DF.V1_DN	0.539714792662896	-0.513344703059888	1.05305949572278	ENST00000438495.6	ENST00000368357.7	NA
ENSG00000111912.20	PID_LYSOPHOSPHOLIPID_PATHWAY	0.524600462796502	-0.511326424447542	1.03592688724404	ENST00000438495.6	ENST00000368357.7	NA
ENSG00000111912.20	PID_ATF2_PATHWAY	0.560360053853147	-0.52808948815718	1.08844954201033	ENST00000438495.6	ENST00000368357.7	NA
ENSG00000111912.20	P53_DN.V1_UP	0.50581009009502	-0.571521283564142	1.07733137365916	ENST00000438495.6	ENST00000368357.7	NA
ENSG00000111912.20	MEK_UP.V1_UP	0.547147082779404	-0.606685947558856	1.15383303033826	ENST00000438495.6	ENST00000368357.7	NA
ENSG00000111912.20	HALLMARK_ESTROGEN_RESPONSE_EARLY	0.504715955286291	-0.568424879254693	1.07314083454098	ENST00000438495.6	ENST00000368357.7	NA
ENSG00000111912.20	KRAS.DF.V1_UP	0.507069764478583	-0.581030140538569	1.08809990501715	ENST00000438495.6	ENST00000368357.7	NA
ENSG00000111912.20	PID_TAP63_PATHWAY	0.534117838866478	-0.622997012347446	1.15711485121392	ENST00000438495.6	ENST00000368357.7	NA
ENSG00000111912.20	PDGF_ERK_DN.V1_DN	0.541710889279407	-0.611506906074438	1.15321779535385	ENST00000438495.6	ENST00000368357.7	NA
ENSG00000111912.20	HINATA_NFKB_MATRIX	0.519953374571563	-0.611542742011012	1.13149611658257	ENST00000438495.6	ENST00000368357.7	NA
ENSG00000111912.20	IL2_UP.V1_UP	0.533736368318511	-0.620872021728383	1.15460839004689	ENST00000438495.6	ENST00000368357.7	NA
ENSG00000111912.20	HALLMARK_APOPTOSIS	0.54227457796777	-0.593758138668399	1.13603271663617	ENST00000438495.6	ENST00000368357.7	NA
ENSG00000111912.20	AKT_UP_MTOR_DN.V1_UP	0.535201732276087	-0.66497899524393	1.20018072752002	ENST00000438495.6	ENST00000368357.7	NA
ENSG00000111912.20	EGFR_UP.V1_UP	0.556983455051017	-0.517606958907939	1.07459041395896	ENST00000438495.6	ENST00000368357.7	NA
ENSG00000111912.20	PID_P75_NTR_PATHWAY	0.53294777234446	-0.541141472673503	1.07408924501796	ENST00000438495.6	ENST00000368357.7	NA
ENSG00000111912.20	PID_P53_DOWNSTREAM_PATHWAY	0.54711745086499	-0.550851568669667	1.09796901953466	ENST00000438495.6	ENST00000368357.7	NA
ENSG00000111912.20	IL15_UP.V1_UP	0.514896784576669	-0.607632278216291	1.12252906279296	ENST00000438495.6	ENST00000368357.7	NA
ENSG00000111912.20	HALLMARK_HYPOXIA	0.510960245172771	-0.524062581990778	1.03502282716355	ENST00000438495.6	ENST00000368357.7	NA
ENSG00000111912.20	HALLMARK_TNFA_SIGNALING_VIA_NFKB	0.58674448876918	-0.597174393584594	1.18391888235377	ENST00000438495.6	ENST00000368357.7	NA
ENSG00000111912.20	HINATA_NFKB_IMMU_INF	0.557547581631889	-0.556575809198731	1.11412339083062	ENST00000438495.6	ENST00000368357.7	NA
ENSG00000111912.20	HALLMARK_P53_PATHWAY	0.543939707363026	-0.670732044925365	1.21467175228839	ENST00000438495.6	ENST00000368357.7	NA
ENSG00000112029.10	HALLMARK_G2M_CHECKPOINT	0.520684088259066	-0.540165192971546	1.06084928123061	ENST00000229758.8	ENST00000367241.3	NA
ENSG00000112029.10	PID_PLK1_PATHWAY	0.519313511204532	-0.554474996037735	1.07378850724227	ENST00000229758.8	ENST00000367241.3	NA
ENSG00000112029.10	HALLMARK_E2F_TARGETS	0.544672441030273	-0.567544300591175	1.11221674162145	ENST00000229758.8	ENST00000367241.3	NA
ENSG00000112029.10	PID_FOXM1_PATHWAY	0.518066886726426	-0.533957513221692	1.05202439994812	ENST00000229758.8	ENST00000367241.3	NA
ENSG00000112029.10	PID_ATR_PATHWAY	0.509840215327472	-0.537101866882863	1.04694208221033	ENST00000229758.8	ENST00000367241.3	NA
ENSG00000112029.10	PID_IGF1_PATHWAY	0.556829544447029	-0.509227398109999	1.06605694255703	ENST00000367241.3	ENST00000229758.8	NA
ENSG00000112029.10	pseudotime	0.519791307994153	-0.573756667938046	1.0935479759322	ENST00000229758.8	ENST00000367241.3	NA
ENSG00000112033.14	PID_ERBB1_INTERNALIZATION_PATHWAY	0.519251821070061	-0.516337325213865	1.03558914628393	ENST00000360694.8	ENST00000418635.6	NA
ENSG00000112033.14	PID_ERBB1_RECEPTOR_PROXIMAL_PATHWAY	0.560987457540496	-0.516241535380953	1.07722899292145	ENST00000360694.8	ENST00000418635.6	NA
ENSG00000112200.17	MTOR_UP.V1_DN	0.637630272270466	-0.610649065563244	1.24827933783371	ENST00000370706.9	ENST00000370708.8	NA
ENSG00000112200.17	ESC_V6.5_UP_EARLY.V1_DN	0.550364934353832	-0.536413576199954	1.08677851055379	ENST00000370706.9	ENST00000370708.8	NA
ENSG00000112200.17	AKT_UP.V1_DN	0.600789959982005	-0.569940477514291	1.1707304374963	ENST00000370706.9	ENST00000370708.8	NA
ENSG00000112200.17	HALLMARK_APICAL_JUNCTION	0.517332095160741	-0.508096225912916	1.02542832107366	ENST00000370706.9	ENST00000370708.8	NA
ENSG00000112200.17	ESC_J1_UP_EARLY.V1_DN	0.626632269434118	-0.570617544905526	1.19724981433964	ENST00000370706.9	ENST00000370708.8	NA
ENSG00000112200.17	SNF5_DN.V1_DN	0.57446586723902	-0.56036992907135	1.13483579631037	ENST00000370706.9	ENST00000370708.8	NA
ENSG00000112200.17	LEF1_UP.V1_UP	0.534223209810103	-0.528246702368687	1.06246991217879	ENST00000370706.9	ENST00000370708.8	NA
ENSG00000112200.17	ERBB2_UP.V1_UP	0.578941788408754	-0.520802914513578	1.09974470292233	ENST00000370706.9	ENST00000370708.8	NA
ENSG00000112200.17	CYCLIN_D1_KE_.V1_DN	0.51038080695472	-0.51888619859334	1.02926700554806	ENST00000370706.9	ENST00000370708.8	NA
ENSG00000112200.17	BCAT_BILD_ET_AL_UP	0.638500819752607	-0.578652747148339	1.21715356690095	ENST00000370706.9	ENST00000370708.8	NA
ENSG00000112200.17	ESC_V6.5_UP_LATE.V1_DN	0.656022737522079	-0.613852228678006	1.26987496620008	ENST00000370706.9	ENST00000370708.8	NA
ENSG00000112200.17	PTEN_DN.V2_UP	0.537810806984851	-0.536924211527043	1.07473501851189	ENST00000370706.9	ENST00000370708.8	NA
ENSG00000112200.17	RAPA_EARLY_UP.V1_UP	0.554530290277259	-0.54759141789592	1.10212170817318	ENST00000370706.9	ENST00000370708.8	NA
ENSG00000112200.17	CSR_LATE_UP.V1_DN	0.564786011266951	-0.524957000103173	1.08974301137012	ENST00000370706.9	ENST00000370708.8	NA
ENSG00000112200.17	KRAS.300_UP.V1_DN	0.511283407388936	-0.527083131017795	1.03836653840673	ENST00000370706.9	ENST00000370708.8	NA
ENSG00000112200.17	SIRNA_EIF4GI_UP	0.672166727154655	-0.580501061595135	1.25266778874979	ENST00000370706.9	ENST00000370708.8	NA
ENSG00000112200.17	ATF2_S_UP.V1_DN	0.561713122013161	-0.568866879955635	1.1305800019688	ENST00000370706.9	ENST00000370708.8	NA
ENSG00000112200.17	ESC_J1_UP_EARLY.V1_UP	0.627042716708859	-0.586895244590289	1.21393796129915	ENST00000370706.9	ENST00000370708.8	NA
ENSG00000112200.17	AKT_UP_MTOR_DN.V1_DN	0.662047299694193	-0.622384650296338	1.28443194999053	ENST00000370706.9	ENST00000370708.8	NA
ENSG00000112200.17	RAPA_EARLY_UP.V1_DN	0.625454132730288	-0.627204511155407	1.2526586438857	ENST00000370706.9	ENST00000370708.8	NA
ENSG00000112200.17	VEGF_A_UP.V1_UP	0.634773055719383	-0.665241564603149	1.30001462032253	ENST00000370706.9	ENST00000370708.8	NA
ENSG00000112200.17	GCNP_SHH_UP_LATE.V1_DN	0.653404933516893	-0.655986727272274	1.30939166078917	ENST00000370706.9	ENST00000370708.8	NA
ENSG00000112200.17	CYCLIN_D1_UP.V1_UP	0.60778251982966	-0.624147477621313	1.23192999745097	ENST00000370706.9	ENST00000370708.8	NA
ENSG00000112200.17	KRAS.50_UP.V1_DN	0.548345982984675	-0.557049680298848	1.10539566328352	ENST00000370706.9	ENST00000370708.8	NA
ENSG00000112200.17	CAHOY_ASTROGLIAL	0.510757503080778	-0.518035323679313	1.02879282676009	ENST00000370706.9	ENST00000370708.8	NA
ENSG00000112200.17	ESC_J1_UP_LATE.V1_DN	0.597586346205407	-0.588471787183433	1.18605813338884	ENST00000370706.9	ENST00000370708.8	NA
ENSG00000112200.17	WNT_UP.V1_UP	0.531579716166269	-0.55196947613731	1.08354919230358	ENST00000370706.9	ENST00000370708.8	NA
ENSG00000112200.17	EIF4E_UP	0.664105867309838	-0.56711367830094	1.23121954561078	ENST00000370706.9	ENST00000370708.8	NA
ENSG00000112200.17	KRAS.DF.V1_UP	0.540786413322169	-0.53559452815057	1.07638094147274	ENST00000370706.9	ENST00000370708.8	NA
ENSG00000112200.17	CYCLIN_D1_KE_.V1_UP	0.609214783897549	-0.634446748103749	1.2436615320013	ENST00000370706.9	ENST00000370708.8	NA
ENSG00000112200.17	HALLMARK_UV_RESPONSE_UP	0.613852410453322	-0.565532261545089	1.17938467199841	ENST00000370706.9	ENST00000370708.8	NA
ENSG00000112200.17	PDGF_ERK_DN.V1_DN	0.613934127549653	-0.569056637879972	1.18299076542963	ENST00000370706.9	ENST00000370708.8	NA
ENSG00000112200.17	HINATA_NFKB_MATRIX	0.513493360073444	-0.513174919064163	1.02666827913761	ENST00000370706.9	ENST00000370708.8	NA
ENSG00000112200.17	IL2_UP.V1_UP	0.507241619028593	-0.516654327127853	1.02389594615645	ENST00000370706.9	ENST00000370708.8	NA
ENSG00000112200.17	AKT_UP_MTOR_DN.V1_UP	0.590765269919311	-0.55256473831297	1.14333000823228	ENST00000370706.9	ENST00000370708.8	NA
ENSG00000112200.17	PID_P38_MKK3_6PATHWAY	0.560039878077373	-0.592623151765172	1.15266302984254	ENST00000370706.9	ENST00000370708.8	NA
ENSG00000112200.17	HALLMARK_MYOGENESIS	0.529299636187422	-0.536115675201638	1.06541531138906	ENST00000370706.9	ENST00000370708.8	NA
ENSG00000112200.17	PID_HDAC_CLASSII_PATHWAY	0.584232502520895	-0.580137532852061	1.16437003537296	ENST00000370706.9	ENST00000370708.8	NA
ENSG00000112200.17	CRX_DN.V1_UP	0.610089300374838	-0.587416050556146	1.19750535093098	ENST00000370706.9	ENST00000370708.8	NA
ENSG00000112200.17	CRX_NRL_DN.V1_UP	0.531427982314183	-0.587384768269508	1.11881275058369	ENST00000370706.9	ENST00000370708.8	NA
ENSG00000112200.17	PTEN_DN.V2_DN	0.530832839119859	-0.583202520360523	1.11403535948038	ENST00000370706.9	ENST00000370708.8	NA
ENSG00000112200.17	NOTCH_DN.V1_DN	0.54135784382867	-0.5804816513916	1.12183949522027	ENST00000370706.9	ENST00000370708.8	NA
ENSG00000112200.17	BCAT.100_UP.V1_UP	0.5605793875675	-0.51401221073081	1.07459159829831	ENST00000370706.9	ENST00000370708.8	NA
ENSG00000112200.17	SRC_UP.V1_UP	0.580196610816324	-0.619953729412678	1.200150340229	ENST00000370706.9	ENST00000370708.8	NA
ENSG00000112200.17	RB_P130_DN.V1_UP	0.527141930224999	-0.532171757216586	1.05931368744159	ENST00000370706.9	ENST00000370708.8	NA
ENSG00000112200.17	PID_ALPHA_SYNUCLEIN_PATHWAY	0.542227913853772	-0.547680730479947	1.08990864433372	ENST00000370706.9	ENST00000370708.8	NA
ENSG00000112200.17	HALLMARK_P53_PATHWAY	0.645917141360462	-0.604641615162486	1.25055875652295	ENST00000370706.9	ENST00000370708.8	NA
ENSG00000112200.17	HALLMARK_ADIPOGENESIS	0.676438196095494	-0.581048066615225	1.25748626271072	ENST00000370706.9	ENST00000370708.8	NA
ENSG00000112200.17	ATF2_UP.V1_UP	0.533519101076251	-0.551677273557328	1.08519637463358	ENST00000370706.9	ENST00000370708.8	NA
ENSG00000112200.17	PKCA_DN.V1_UP	0.523297187789536	-0.538839766275984	1.06213695406552	ENST00000370706.9	ENST00000370708.8	NA
ENSG00000112200.17	HALLMARK_REACTIVE_OXYGEN_SPECIES_PATHWAY	0.683182479850187	-0.626555915782624	1.30973839563281	ENST00000370706.9	ENST00000370708.8	NA
ENSG00000112200.17	PID_ARF_3PATHWAY	0.565622704680464	-0.558299653676202	1.12392235835667	ENST00000370706.9	ENST00000370708.8	NA
ENSG00000112200.17	CAMP_UP.V1_UP	0.738671975163327	-0.635661873719656	1.37433384888298	ENST00000370706.9	ENST00000370708.8	NA
ENSG00000112576.13	HALLMARK_G2M_CHECKPOINT	0.527054937180223	-0.532380601963693	1.05943553914391	ENST00000372991.9	ENST00000415497.6	NA
ENSG00000112576.13	PID_PLK1_PATHWAY	0.526758979710535	-0.540858563621487	1.06761754333202	ENST00000372991.9	ENST00000415497.6	NA
ENSG00000112576.13	PID_ATM_PATHWAY	0.534719523067475	-0.551534664887466	1.08625418795494	ENST00000372991.9	ENST00000415497.6	NA
ENSG00000112576.13	PID_FOXM1_PATHWAY	0.505750297542432	-0.510772046754049	1.01652234429648	ENST00000372991.9	ENST00000415497.6	NA
ENSG00000112576.13	PID_BARD1_PATHWAY	0.520521619367821	-0.544356322794791	1.06487794216261	ENST00000372991.9	ENST00000415497.6	NA
ENSG00000112576.13	HALLMARK_MITOTIC_SPINDLE	0.576672562537261	-0.610652960935121	1.18732552347238	ENST00000372991.9	ENST00000415497.6	NA
ENSG00000112576.13	VEGF_A_UP.V1_DN	0.511834340871506	-0.50492720767926	1.01676154855077	ENST00000372991.9	ENST00000415497.6	NA
ENSG00000112655.16	TBK1.DF_DN	0.544823669215299	-0.569362734281061	1.11418640349636	ENST00000230419.9	ENST00000489707.5	NA
ENSG00000112655.16	PID_ERBB1_INTERNALIZATION_PATHWAY	0.508360459576632	-0.545521570921826	1.05388203049846	ENST00000230419.9	ENST00000489707.5	NA
ENSG00000112655.16	PID_CDC42_PATHWAY	0.537763585086141	-0.531414765558236	1.06917835064438	ENST00000230419.9	ENST00000489707.5	NA
ENSG00000112655.16	PID_SMAD2_3PATHWAY	0.539182574919553	-0.567622913839123	1.10680548875868	ENST00000230419.9	ENST00000489707.5	NA
ENSG00000112697.17	BCAT_BILD_ET_AL_DN	0.513828397591136	-0.541859008450665	1.0556874060418	ENST00000230461.11	ENST00000673730.1	NA
ENSG00000112699.11	HALLMARK_MITOTIC_SPINDLE	0.570893788060203	-0.544672347171913	1.11556613523212	ENST00000380815.5	ENST00000530927.5	NA
ENSG00000113048.17	TBK1.DF_DN	0.521051928358908	-0.545845567071664	1.06689749543057	ENST00000261413.10	ENST00000457646.8	NA
ENSG00000113048.17	PID_SMAD2_3PATHWAY	0.509757379103203	-0.536010900779724	1.04576827988293	ENST00000261413.10	ENST00000457646.8	NA
ENSG00000113282.14	SIRNA_EIF4GI_UP	0.555737474417703	-0.560907863687082	1.11664533810478	ENST00000530742.5	ENST00000523908.5	NA
ENSG00000113282.14	EIF4E_UP	0.515178143033147	-0.625611124669061	1.14078926770221	ENST00000530742.5	ENST00000523908.5	NA
ENSG00000113282.14	HALLMARK_UV_RESPONSE_UP	0.534435088470015	-0.61238022208152	1.14681531055154	ENST00000530742.5	ENST00000523908.5	NA
ENSG00000113282.14	HALLMARK_ADIPOGENESIS	0.529478040417047	-0.551005491940413	1.08048353235746	ENST00000530742.5	ENST00000523908.5	NA
ENSG00000113282.14	HALLMARK_REACTIVE_OXYGEN_SPECIES_PATHWAY	0.521789205131006	-0.633069686783874	1.15485889191488	ENST00000530742.5	ENST00000523908.5	NA
ENSG00000113282.14	CAMP_UP.V1_UP	0.576277451449277	-0.648622269145291	1.22489972059457	ENST00000530742.5	ENST00000523908.5	NA
ENSG00000113558.19	GCNP_SHH_UP_LATE.V1_DN	0.501757390001371	-0.53067182581382	1.03242921581519	ENST00000521216.5	ENST00000353411.11	NA
ENSG00000113558.19	EIF4E_UP	0.608274826920622	-0.54863685464425	1.15691168156487	ENST00000521216.5	ENST00000353411.11	NA
ENSG00000113558.19	CYCLIN_D1_KE_.V1_UP	0.513010045233187	-0.58054345031549	1.09355349554868	ENST00000521216.5	ENST00000353411.11	NA
ENSG00000113558.19	HALLMARK_UV_RESPONSE_UP	0.524747370249905	-0.587039201028359	1.11178657127826	ENST00000521216.5	ENST00000353411.11	NA
ENSG00000113558.19	SRC_UP.V1_UP	0.591411038199398	-0.549753641679635	1.14116467987903	ENST00000521216.5	ENST00000353411.11	NA
ENSG00000113558.19	RB_P130_DN.V1_UP	0.532841177979213	-0.573097390287549	1.10593856826676	ENST00000521216.5	ENST00000353411.11	NA
ENSG00000113558.19	HALLMARK_DNA_REPAIR	0.558196935308393	-0.56014861704579	1.11834555235418	ENST00000521216.5	ENST00000353411.11	NA
ENSG00000113558.19	HALLMARK_REACTIVE_OXYGEN_SPECIES_PATHWAY	0.547468108947282	-0.585225275271344	1.13269338421863	ENST00000521216.5	ENST00000353411.11	NA
ENSG00000113558.19	CAMP_UP.V1_UP	0.508732446816786	-0.611896286839868	1.12062873365665	ENST00000521216.5	ENST00000353411.11	NA
ENSG00000113595.15	ESC_V6.5_UP_LATE.V1_DN	0.569433255842743	-0.515758039723579	1.08519129556632	ENST00000231524.14	ENST00000274327.11	NA
ENSG00000113595.15	ESC_J1_UP_EARLY.V1_UP	0.572655991782376	-0.536765865840893	1.10942185762327	ENST00000231524.14	ENST00000274327.11	NA
ENSG00000113595.15	RAPA_EARLY_UP.V1_DN	0.618075614711209	-0.572163462863326	1.19023907757453	ENST00000231524.14	ENST00000274327.11	NA
ENSG00000113595.15	VEGF_A_UP.V1_UP	0.58981390369177	-0.548253683201854	1.13806758689362	ENST00000231524.14	ENST00000274327.11	NA
ENSG00000113595.15	GCNP_SHH_UP_LATE.V1_DN	0.587315242011089	-0.542258840049963	1.12957408206105	ENST00000231524.14	ENST00000274327.11	NA
ENSG00000113595.15	CYCLIN_D1_UP.V1_UP	0.612297821735841	-0.561400675646776	1.17369849738262	ENST00000231524.14	ENST00000274327.11	NA
ENSG00000113595.15	ESC_J1_UP_LATE.V1_DN	0.592436248764766	-0.532734001996509	1.12517025076128	ENST00000231524.14	ENST00000274327.11	NA
ENSG00000113595.15	CYCLIN_D1_KE_.V1_UP	0.644175650995016	-0.589278640144811	1.23345429113983	ENST00000231524.14	ENST00000274327.11	NA
ENSG00000113595.15	HALLMARK_UV_RESPONSE_UP	0.619412715017494	-0.558187752645397	1.17760046766289	ENST00000231524.14	ENST00000274327.11	NA
ENSG00000113595.15	PDGF_ERK_DN.V1_DN	0.62127439564419	-0.557192062483115	1.1784664581273	ENST00000231524.14	ENST00000274327.11	NA
ENSG00000113595.15	PID_P38_MKK3_6PATHWAY	0.648440326564687	-0.590724682036972	1.23916500860166	ENST00000231524.14	ENST00000274327.11	NA
ENSG00000113595.15	CRX_DN.V1_UP	0.546157279440015	-0.515296074847346	1.06145335428736	ENST00000231524.14	ENST00000274327.11	NA
ENSG00000113595.15	PGF_UP.V1_DN	0.552014968912272	-0.519915467718096	1.07193043663037	ENST00000231524.14	ENST00000274327.11	NA
ENSG00000113595.15	CRX_NRL_DN.V1_UP	0.548815770161444	-0.515981938706013	1.06479770886746	ENST00000231524.14	ENST00000274327.11	NA
ENSG00000113595.15	PTEN_DN.V2_DN	0.615492075508158	-0.565628440879559	1.18112051638772	ENST00000231524.14	ENST00000274327.11	NA
ENSG00000113595.15	NOTCH_DN.V1_DN	0.530728307053647	-0.512184879210135	1.04291318626378	ENST00000231524.14	ENST00000274327.11	NA
ENSG00000113595.15	SRC_UP.V1_UP	0.643317876048929	-0.602399097848982	1.24571697389791	ENST00000231524.14	ENST00000274327.11	NA
ENSG00000113595.15	PRC2_EED_DN.V1_DN	0.556945871362619	-0.501066431770314	1.05801230313293	ENST00000231524.14	ENST00000274327.11	NA
ENSG00000113595.15	RB_DN.V1_UP	0.574046098530609	-0.512555911304547	1.08660200983516	ENST00000231524.14	ENST00000274327.11	NA
ENSG00000113595.15	RB_P130_DN.V1_UP	0.576123573321866	-0.52257627207302	1.09869984539489	ENST00000231524.14	ENST00000274327.11	NA
ENSG00000113595.15	ATF2_UP.V1_UP	0.558957589095547	-0.518847662221895	1.07780525131744	ENST00000231524.14	ENST00000274327.11	NA
ENSG00000113595.15	HALLMARK_REACTIVE_OXYGEN_SPECIES_PATHWAY	0.59665710216635	-0.518783644836393	1.11544074700274	ENST00000231524.14	ENST00000274327.11	NA
ENSG00000113595.15	PID_ARF_3PATHWAY	0.567932978772479	-0.501932669243061	1.06986564801554	ENST00000231524.14	ENST00000274327.11	NA
ENSG00000113595.15	CAMP_UP.V1_UP	0.646201856914401	-0.553770627178929	1.19997248409333	ENST00000231524.14	ENST00000274327.11	NA
ENSG00000113615.13	MTOR_UP.V1_DN	0.557157168526754	-0.557172734960595	1.11432990348735	ENST00000398844.7	ENST00000322887.8	NA
ENSG00000113615.13	BMI1_DN.V1_DN	0.507625571147349	-0.508520580600944	1.01614615174829	ENST00000398844.7	ENST00000322887.8	NA
ENSG00000113615.13	NRL_DN.V1_DN	0.563807817521228	-0.55843111178726	1.12223892930849	ENST00000398844.7	ENST00000322887.8	NA
ENSG00000113615.13	STK33_SKM_DN	0.512381040195903	-0.523385283790246	1.03576632398615	ENST00000398844.7	ENST00000322887.8	NA
ENSG00000113615.13	HALLMARK_ESTROGEN_RESPONSE_LATE	0.525570546420291	-0.521440635507575	1.04701118192787	ENST00000398844.7	ENST00000322887.8	NA
ENSG00000113615.13	HALLMARK_APICAL_JUNCTION	0.501902856687586	-0.500553162573029	1.00245601926062	ENST00000398844.7	ENST00000322887.8	NA
ENSG00000113615.13	STK33_DN	0.503428665619663	-0.50198560386945	1.00541426948911	ENST00000398844.7	ENST00000322887.8	NA
ENSG00000113615.13	ESC_J1_UP_EARLY.V1_DN	0.562381516586806	-0.549766771605006	1.11214828819181	ENST00000398844.7	ENST00000322887.8	NA
ENSG00000113615.13	SNF5_DN.V1_DN	0.527213995798418	-0.540251148610237	1.06746514440866	ENST00000398844.7	ENST00000322887.8	NA
ENSG00000113615.13	LEF1_UP.V1_UP	0.511025587269139	-0.515605879556771	1.02663146682591	ENST00000398844.7	ENST00000322887.8	NA
ENSG00000113615.13	ERBB2_UP.V1_UP	0.522816445305513	-0.516015094183579	1.03883153948909	ENST00000398844.7	ENST00000322887.8	NA
ENSG00000113615.13	CYCLIN_D1_KE_.V1_DN	0.500986392848046	-0.515479944999325	1.01646633784737	ENST00000398844.7	ENST00000322887.8	NA
ENSG00000113615.13	BCAT_BILD_ET_AL_UP	0.570170662631138	-0.568630963930074	1.13880162656121	ENST00000398844.7	ENST00000322887.8	NA
ENSG00000113615.13	PID_ERBB2_ERBB3_PATHWAY	0.506405525578802	-0.507136195700264	1.01354172127907	ENST00000398844.7	ENST00000322887.8	NA
ENSG00000113615.13	ESC_V6.5_UP_LATE.V1_DN	0.606590352544741	-0.605877427182315	1.21246777972706	ENST00000398844.7	ENST00000322887.8	NA
ENSG00000113615.13	PTEN_DN.V2_UP	0.502600822777959	-0.511067157988744	1.0136679807667	ENST00000398844.7	ENST00000322887.8	NA
ENSG00000113615.13	RAPA_EARLY_UP.V1_UP	0.554141826120372	-0.55898910307831	1.11313092919868	ENST00000398844.7	ENST00000322887.8	NA
ENSG00000113615.13	CSR_LATE_UP.V1_DN	0.509058383637792	-0.503685111846103	1.01274349548389	ENST00000398844.7	ENST00000322887.8	NA
ENSG00000113615.13	KRAS.300_UP.V1_DN	0.519826763948493	-0.536046211750663	1.05587297569916	ENST00000398844.7	ENST00000322887.8	NA
ENSG00000113615.13	SIRNA_EIF4GI_UP	0.598711730977561	-0.582224517628288	1.18093624860585	ENST00000398844.7	ENST00000322887.8	NA
ENSG00000113615.13	PID_AR_NONGENOMIC_PATHWAY	0.57199821644124	-0.573421529967342	1.14541974640858	ENST00000398844.7	ENST00000322887.8	NA
ENSG00000113615.13	ATF2_S_UP.V1_DN	0.53562141979716	-0.541138784365846	1.07676020416301	ENST00000398844.7	ENST00000322887.8	NA
ENSG00000113615.13	ESC_J1_UP_EARLY.V1_UP	0.587955400505014	-0.593237223708597	1.18119262421361	ENST00000398844.7	ENST00000322887.8	NA
ENSG00000113615.13	PID_LYSOPHOSPHOLIPID_PATHWAY	0.507718598733089	-0.511044506246123	1.01876310497921	ENST00000398844.7	ENST00000322887.8	NA
ENSG00000113615.13	AKT_UP_MTOR_DN.V1_DN	0.582505675000365	-0.582705839085349	1.16521151408571	ENST00000398844.7	ENST00000322887.8	NA
ENSG00000113615.13	RAPA_EARLY_UP.V1_DN	0.644075266854543	-0.648679286142895	1.29275455299744	ENST00000398844.7	ENST00000322887.8	NA
ENSG00000113615.13	VEGF_A_UP.V1_UP	0.586932349630706	-0.595435571347072	1.18236792097778	ENST00000398844.7	ENST00000322887.8	NA
ENSG00000113615.13	GCNP_SHH_UP_LATE.V1_DN	0.587716150516418	-0.591852659596207	1.17956881011262	ENST00000398844.7	ENST00000322887.8	NA
ENSG00000113615.13	CYCLIN_D1_UP.V1_UP	0.605707889161345	-0.605786475735774	1.21149436489712	ENST00000398844.7	ENST00000322887.8	NA
ENSG00000113615.13	KRAS.50_UP.V1_DN	0.509895512607114	-0.529737693505577	1.03963320611269	ENST00000398844.7	ENST00000322887.8	NA
ENSG00000113615.13	PID_SYNDECAN_3_PATHWAY	0.531486251915072	-0.527697348194352	1.05918360010942	ENST00000398844.7	ENST00000322887.8	NA
ENSG00000113615.13	ESC_J1_UP_LATE.V1_DN	0.602237973404122	-0.601232348671223	1.20347032207535	ENST00000398844.7	ENST00000322887.8	NA
ENSG00000113615.13	WNT_UP.V1_UP	0.510090157859758	-0.520589619391038	1.0306797772508	ENST00000398844.7	ENST00000322887.8	NA
ENSG00000113615.13	EIF4E_UP	0.556359702301915	-0.54470795449452	1.10106765679643	ENST00000398844.7	ENST00000322887.8	NA
ENSG00000113615.13	NRL_DN.V1_UP	0.514778579239347	-0.519864177522824	1.03464275676217	ENST00000398844.7	ENST00000322887.8	NA
ENSG00000113615.13	CYCLIN_D1_KE_.V1_UP	0.594568297288327	-0.591969858321694	1.18653815561002	ENST00000398844.7	ENST00000322887.8	NA
ENSG00000113615.13	PTEN_DN.V1_UP	0.511851041367316	-0.522630072616183	1.0344811139835	ENST00000398844.7	ENST00000322887.8	NA
ENSG00000113615.13	HALLMARK_UV_RESPONSE_UP	0.591653397349899	-0.583264730948377	1.17491812829828	ENST00000398844.7	ENST00000322887.8	NA
ENSG00000113615.13	PDGF_ERK_DN.V1_DN	0.640205842683364	-0.622232750747854	1.26243859343122	ENST00000398844.7	ENST00000322887.8	NA
ENSG00000113615.13	AKT_UP_MTOR_DN.V1_UP	0.53250336727423	-0.519206078129114	1.05170944540334	ENST00000398844.7	ENST00000322887.8	NA
ENSG00000113615.13	PID_P38_GAMMA_DELTA_PATHWAY	0.565578046958959	-0.557526697590903	1.12310474454986	ENST00000398844.7	ENST00000322887.8	NA
ENSG00000113615.13	PID_P38_MKK3_6PATHWAY	0.635471294039174	-0.626769782722433	1.26224107676161	ENST00000398844.7	ENST00000322887.8	NA
ENSG00000113615.13	PID_P75_NTR_PATHWAY	0.607367641999909	-0.586307746562638	1.19367538856255	ENST00000398844.7	ENST00000322887.8	NA
ENSG00000113615.13	PRC2_SUZ12_UP.V1_DN	0.507448764003649	-0.527543952187078	1.03499271619073	ENST00000398844.7	ENST00000322887.8	NA
ENSG00000113615.13	PID_HDAC_CLASSII_PATHWAY	0.64679817139371	-0.630185752011256	1.27698392340497	ENST00000398844.7	ENST00000322887.8	NA
ENSG00000113615.13	ESC_V6.5_UP_EARLY.V1_UP	0.514740548242585	-0.518970016565406	1.03371056480799	ENST00000398844.7	ENST00000322887.8	NA
ENSG00000113615.13	CRX_DN.V1_UP	0.566003043202492	-0.58125728571258	1.14726032891507	ENST00000398844.7	ENST00000322887.8	NA
ENSG00000113615.13	IL15_UP.V1_UP	0.532317698909287	-0.544474722449509	1.0767924213588	ENST00000398844.7	ENST00000322887.8	NA
ENSG00000113615.13	PGF_UP.V1_DN	0.525501475206654	-0.540293547615734	1.06579502282239	ENST00000398844.7	ENST00000322887.8	NA
ENSG00000113615.13	CRX_NRL_DN.V1_UP	0.531100984019954	-0.543937256895932	1.07503824091589	ENST00000398844.7	ENST00000322887.8	NA
ENSG00000113615.13	PTEN_DN.V2_DN	0.580592944113106	-0.585312807476223	1.16590575158933	ENST00000398844.7	ENST00000322887.8	NA
ENSG00000113615.13	NOTCH_DN.V1_DN	0.542017775231926	-0.557311021907202	1.09932879713913	ENST00000398844.7	ENST00000322887.8	NA
ENSG00000113615.13	BCAT.100_UP.V1_UP	0.515543841462147	-0.516590394691541	1.03213423615369	ENST00000398844.7	ENST00000322887.8	NA
ENSG00000113615.13	SRC_UP.V1_UP	0.551089368768351	-0.566089449212877	1.11717881798123	ENST00000398844.7	ENST00000322887.8	NA
ENSG00000113615.13	PID_P38_MK2_PATHWAY	0.52250167107746	-0.507554939769007	1.03005661084647	ENST00000398844.7	ENST00000322887.8	NA
ENSG00000113615.13	HALLMARK_PI3K_AKT_MTOR_SIGNALING	0.543286641872338	-0.52659012839527	1.06987677026761	ENST00000398844.7	ENST00000322887.8	NA
ENSG00000113615.13	PRC2_EED_DN.V1_DN	0.512652595600837	-0.510511426248606	1.02316402184944	ENST00000398844.7	ENST00000322887.8	NA
ENSG00000113615.13	RB_DN.V1_UP	0.562544353167716	-0.550299329174805	1.11284368234252	ENST00000398844.7	ENST00000322887.8	NA
ENSG00000113615.13	PID_LKB1_PATHWAY	0.536663433014202	-0.512480065951508	1.04914349896571	ENST00000398844.7	ENST00000322887.8	NA
ENSG00000113615.13	RB_P130_DN.V1_UP	0.515017549878005	-0.51655108277004	1.03156863264805	ENST00000398844.7	ENST00000322887.8	NA
ENSG00000113615.13	PID_ALPHA_SYNUCLEIN_PATHWAY	0.547852201933384	-0.552406616074466	1.10025881800785	ENST00000398844.7	ENST00000322887.8	NA
ENSG00000113615.13	HALLMARK_P53_PATHWAY	0.559086480373635	-0.549772262929604	1.10885874330324	ENST00000398844.7	ENST00000322887.8	NA
ENSG00000113615.13	HALLMARK_PEROXISOME	0.525651430358369	-0.511454680975094	1.03710611133346	ENST00000398844.7	ENST00000322887.8	NA
ENSG00000113615.13	HALLMARK_ADIPOGENESIS	0.576620963974648	-0.558185347060416	1.13480631103506	ENST00000398844.7	ENST00000322887.8	NA
ENSG00000113615.13	PID_PS1_PATHWAY	0.544512869956159	-0.522049903359814	1.06656277331597	ENST00000398844.7	ENST00000322887.8	NA
ENSG00000113615.13	ATF2_UP.V1_UP	0.577252044558608	-0.592439855882153	1.16969190044076	ENST00000398844.7	ENST00000322887.8	NA
ENSG00000113615.13	HALLMARK_REACTIVE_OXYGEN_SPECIES_PATHWAY	0.624875419498991	-0.601739944235698	1.22661536373469	ENST00000398844.7	ENST00000322887.8	NA
ENSG00000113615.13	PID_ARF_3PATHWAY	0.566914064657104	-0.539596062950911	1.10651012760801	ENST00000398844.7	ENST00000322887.8	NA
ENSG00000113615.13	PID_MTOR_4PATHWAY	0.574698836674383	-0.54235569400086	1.11705453067524	ENST00000398844.7	ENST00000322887.8	NA
ENSG00000113615.13	CAMP_UP.V1_UP	0.662491352615897	-0.625045005135109	1.28753635775101	ENST00000398844.7	ENST00000322887.8	NA
ENSG00000113615.13	PID_HDAC_CLASSI_PATHWAY	0.545319554763522	-0.513245859548941	1.05856541431246	ENST00000398844.7	ENST00000322887.8	NA
ENSG00000113621.15	PDGF_ERK_DN.V1_DN	0.504665590762072	-0.502843424920441	1.00750901568251	ENST00000358387.9	ENST00000508779.1	NA
ENSG00000113621.15	PID_P38_MKK3_6PATHWAY	0.556737974388493	-0.61913216124276	1.17587013563125	ENST00000358387.9	ENST00000508779.1	NA
ENSG00000113742.14	NRL_DN.V1_DN	0.581213593676966	-0.502710633483434	1.0839242271604	ENST00000334035.9	ENST00000265085.10	NA
ENSG00000113742.14	PID_REG_GR_PATHWAY	0.559018058879307	-0.505509435715625	1.06452749459493	ENST00000334035.9	ENST00000265085.10	NA
ENSG00000113742.14	PID_ERBB2_ERBB3_PATHWAY	0.561719981600253	-0.530583205773631	1.09230318737388	ENST00000334035.9	ENST00000265085.10	NA
ENSG00000113742.14	CRX_NRL_DN.V1_DN	0.502829131875369	-0.510023756704509	1.01285288857988	ENST00000334035.9	ENST00000265085.10	NA
ENSG00000113742.14	PID_P75_NTR_PATHWAY	0.624354105630803	-0.5279914598824	1.1523455655132	ENST00000334035.9	ENST00000265085.10	NA
ENSG00000113742.14	PID_PI3KCI_AKT_PATHWAY	0.51443473045527	-0.504856774851989	1.01929150530726	ENST00000334035.9	ENST00000265085.10	NA
ENSG00000113761.12	HALLMARK_ESTROGEN_RESPONSE_LATE	0.548651882309477	-0.570686878889126	1.1193387611986	ENST00000511834.5	ENST00000358149.8	NA
ENSG00000113761.12	ESC_J1_UP_EARLY.V1_DN	0.577516514218722	-0.566857274247783	1.1443737884665	ENST00000511834.5	ENST00000358149.8	NA
ENSG00000113761.12	ERBB2_UP.V1_UP	0.501286701666081	-0.52099963904965	1.02228634071573	ENST00000511834.5	ENST00000358149.8	NA
ENSG00000113761.12	BCAT_BILD_ET_AL_UP	0.524039987756047	-0.564805403714743	1.08884539147079	ENST00000511834.5	ENST00000358149.8	NA
ENSG00000113761.12	ESC_V6.5_UP_LATE.V1_DN	0.61337104672332	-0.59738744447932	1.21075849120264	ENST00000511834.5	ENST00000358149.8	NA
ENSG00000113761.12	SIRNA_EIF4GI_UP	0.652240473138838	-0.665435523059791	1.31767599619863	ENST00000511834.5	ENST00000358149.8	NA
ENSG00000113761.12	ESC_J1_UP_EARLY.V1_UP	0.586801164593118	-0.600330656571287	1.18713182116441	ENST00000511834.5	ENST00000358149.8	NA
ENSG00000113761.12	JAK2_DN.V1_DN	0.519552074588875	-0.508674237226997	1.02822631181587	ENST00000358149.8	ENST00000511834.5	NA
ENSG00000113761.12	AKT_UP_MTOR_DN.V1_DN	0.55556024036629	-0.540286972072207	1.0958472124385	ENST00000511834.5	ENST00000358149.8	NA
ENSG00000113761.12	RAPA_EARLY_UP.V1_DN	0.545845673855421	-0.551098503834418	1.09694417768984	ENST00000511834.5	ENST00000358149.8	NA
ENSG00000113761.12	VEGF_A_UP.V1_UP	0.525782088220119	-0.517584783391623	1.04336687161174	ENST00000511834.5	ENST00000358149.8	NA
ENSG00000113761.12	GCNP_SHH_UP_LATE.V1_DN	0.59405381982913	-0.574918037201319	1.16897185703045	ENST00000511834.5	ENST00000358149.8	NA
ENSG00000113761.12	CYCLIN_D1_UP.V1_UP	0.58184682618897	-0.556848214080485	1.13869504026946	ENST00000511834.5	ENST00000358149.8	NA
ENSG00000113761.12	ESC_J1_UP_LATE.V1_DN	0.584072466750283	-0.552979941920652	1.13705240867094	ENST00000511834.5	ENST00000358149.8	NA
ENSG00000113761.12	WNT_UP.V1_UP	0.520329579548286	-0.508287096852991	1.02861667640128	ENST00000511834.5	ENST00000358149.8	NA
ENSG00000113761.12	EIF4E_UP	0.751242538435083	-0.709506747058243	1.46074928549333	ENST00000511834.5	ENST00000358149.8	NA
ENSG00000113761.12	MTOR_UP.N4.V1_UP	0.573430206027428	-0.562805876160452	1.13623608218788	ENST00000511834.5	ENST00000358149.8	NA
ENSG00000113761.12	CYCLIN_D1_KE_.V1_UP	0.627564274557099	-0.578714959166214	1.20627923372331	ENST00000511834.5	ENST00000358149.8	NA
ENSG00000113761.12	HALLMARK_UV_RESPONSE_UP	0.694083604791053	-0.65912472202885	1.3532083268199	ENST00000511834.5	ENST00000358149.8	NA
ENSG00000113761.12	MYC_UP.V1_UP	0.582909279736989	-0.56704234176148	1.14995162149847	ENST00000511834.5	ENST00000358149.8	NA
ENSG00000113761.12	PDGF_ERK_DN.V1_DN	0.577207474297082	-0.577471315110618	1.1546787894077	ENST00000511834.5	ENST00000358149.8	NA
ENSG00000113761.12	AKT_UP_MTOR_DN.V1_UP	0.582881848322454	-0.578403513633819	1.16128536195627	ENST00000511834.5	ENST00000358149.8	NA
ENSG00000113761.12	PID_P38_GAMMA_DELTA_PATHWAY	0.509499870750422	-0.520503610191094	1.03000348094152	ENST00000511834.5	ENST00000358149.8	NA
ENSG00000113761.12	HALLMARK_CHOLESTEROL_HOMEOSTASIS	0.598514455834904	-0.605070768919011	1.20358522475392	ENST00000511834.5	ENST00000358149.8	NA
ENSG00000113761.12	PID_P75_NTR_PATHWAY	0.524448056974713	-0.551015461796379	1.07546351877109	ENST00000511834.5	ENST00000358149.8	NA
ENSG00000113761.12	CRX_DN.V1_UP	0.531881269046586	-0.541872378530577	1.07375364757716	ENST00000511834.5	ENST00000358149.8	NA
ENSG00000113761.12	HALLMARK_GLYCOLYSIS	0.582004678920854	-0.554257199494048	1.1362618784149	ENST00000511834.5	ENST00000358149.8	NA
ENSG00000113761.12	AKT_UP.V1_UP	0.561807937865476	-0.559423853555304	1.12123179142078	ENST00000511834.5	ENST00000358149.8	NA
ENSG00000113761.12	SRC_UP.V1_UP	0.639151435538314	-0.614059027099642	1.25321046263796	ENST00000511834.5	ENST00000358149.8	NA
ENSG00000113761.12	RB_DN.V1_UP	0.671614614879338	-0.632184590705834	1.30379920558517	ENST00000511834.5	ENST00000358149.8	NA
ENSG00000113761.12	RB_P130_DN.V1_UP	0.63597571158933	-0.56647046950292	1.20244618109225	ENST00000511834.5	ENST00000358149.8	NA
ENSG00000113761.12	HALLMARK_P53_PATHWAY	0.56695636349277	-0.562634831674936	1.12959119516771	ENST00000511834.5	ENST00000358149.8	NA
ENSG00000113761.12	HALLMARK_PEROXISOME	0.592235277490292	-0.612760288591083	1.20499556608137	ENST00000511834.5	ENST00000358149.8	NA
ENSG00000113761.12	HALLMARK_ADIPOGENESIS	0.596924330765067	-0.58786355486543	1.1847878856305	ENST00000511834.5	ENST00000358149.8	NA
ENSG00000113761.12	ATF2_UP.V1_UP	0.55378432885265	-0.525747719594112	1.07953204844676	ENST00000511834.5	ENST00000358149.8	NA
ENSG00000113761.12	HALLMARK_DNA_REPAIR	0.653245202164642	-0.578368127572008	1.23161332973665	ENST00000511834.5	ENST00000358149.8	NA
ENSG00000113761.12	HALLMARK_REACTIVE_OXYGEN_SPECIES_PATHWAY	0.644648428623639	-0.610232063070537	1.25488049169418	ENST00000511834.5	ENST00000358149.8	NA
ENSG00000113761.12	HALLMARK_OXIDATIVE_PHOSPHORYLATION	0.636818037074406	-0.592857674842699	1.22967571191711	ENST00000511834.5	ENST00000358149.8	NA
ENSG00000113761.12	MTOR_UP.N4.V1_DN	0.520084139929356	-0.572710114720231	1.09279425464959	ENST00000358149.8	ENST00000511834.5	NA
ENSG00000113761.12	HALLMARK_FATTY_ACID_METABOLISM	0.60173057425923	-0.602631543600224	1.20436211785945	ENST00000511834.5	ENST00000358149.8	NA
ENSG00000113761.12	HALLMARK_UNFOLDED_PROTEIN_RESPONSE	0.553197388112158	-0.523964230821102	1.07716161893326	ENST00000511834.5	ENST00000358149.8	NA
ENSG00000113761.12	CAMP_UP.V1_UP	0.723084308527125	-0.683349003516873	1.406433312044	ENST00000511834.5	ENST00000358149.8	NA
ENSG00000114054.14	PID_PS1_PATHWAY	0.517234411011447	-0.563230984300621	1.08046539531207	ENST00000251654.9	ENST00000482086.5	NA
ENSG00000114054.14	PID_MET_PATHWAY	0.516322464415187	-0.572951853446179	1.08927431786137	ENST00000251654.9	ENST00000482086.5	NA
ENSG00000114054.14	PID_MTOR_4PATHWAY	0.528316383033588	-0.56980624083036	1.09812262386395	ENST00000251654.9	ENST00000482086.5	NA
ENSG00000114316.13	BCAT_BILD_ET_AL_DN	0.562914895724037	-0.501661047651291	1.06457594337533	ENST00000351842.8	ENST00000265560.9	NA
ENSG00000114686.9	CYCLIN_D1_UP.V1_UP	0.576223964547119	-0.510568451259891	1.08679241580701	ENST00000264995.8	ENST00000511168.5	NA
ENSG00000114686.9	CYCLIN_D1_KE_.V1_UP	0.579536514119313	-0.540088207899212	1.11962472201852	ENST00000264995.8	ENST00000511168.5	NA
ENSG00000114686.9	PTEN_DN.V2_DN	0.622996459151299	-0.576682546393057	1.19967900554436	ENST00000264995.8	ENST00000511168.5	NA
ENSG00000114686.9	SRC_UP.V1_UP	0.576966570192191	-0.582332367504716	1.15929893769691	ENST00000264995.8	ENST00000511168.5	NA
ENSG00000114686.9	PRC2_EED_DN.V1_DN	0.557801399087774	-0.564907090067255	1.12270848915503	ENST00000264995.8	ENST00000511168.5	NA
ENSG00000114686.9	RB_P130_DN.V1_UP	0.54228121238822	-0.570226784593428	1.11250799698165	ENST00000264995.8	ENST00000511168.5	NA
ENSG00000114686.9	ATF2_UP.V1_UP	0.55866951959492	-0.519943074239623	1.07861259383454	ENST00000264995.8	ENST00000511168.5	NA
ENSG00000115109.14	DCA_UP.V1_DN	0.537613046344525	-0.501975539396064	1.03958858574059	ENST00000263713.10	ENST00000443124.5	NA
ENSG00000115339.14	GCNP_SHH_UP_LATE.V1_DN	0.50001365554726	-0.514381387160371	1.01439504270763	ENST00000409882.5	ENST00000392701.8	NA
ENSG00000115339.14	HALLMARK_MITOTIC_SPINDLE	0.529307632318353	-0.551795107044771	1.08110273936312	ENST00000392701.8	ENST00000409882.5	NA
ENSG00000115339.14	EIF4E_UP	0.585509259975309	-0.558611376250301	1.14412063622561	ENST00000409882.5	ENST00000392701.8	NA
ENSG00000115339.14	TBK1.DF_DN	0.552516606920605	-0.517358315201926	1.06987492212253	ENST00000392701.8	ENST00000409882.5	NA
ENSG00000115339.14	SRC_UP.V1_UP	0.569438502703758	-0.590821744628508	1.16026024733227	ENST00000409882.5	ENST00000392701.8	NA
ENSG00000115339.14	BCAT_BILD_ET_AL_DN	0.500676154939048	-0.513386644096494	1.01406279903554	ENST00000392701.8	ENST00000409882.5	NA
ENSG00000115339.14	HALLMARK_REACTIVE_OXYGEN_SPECIES_PATHWAY	0.508575988674321	-0.503857293812005	1.01243328248633	ENST00000409882.5	ENST00000392701.8	NA
ENSG00000115339.14	PID_SMAD2_3PATHWAY	0.506532806990346	-0.508895570002926	1.01542837699327	ENST00000392701.8	ENST00000409882.5	NA
ENSG00000115464.15	ESC_V6.5_UP_LATE.V1_DN	0.514432252539621	-0.531936362824447	1.04636861536407	ENST00000436269.1	ENST00000398571.7	NA
ENSG00000115464.15	GCNP_SHH_UP_LATE.V1_DN	0.530188091187617	-0.569171177604429	1.09935926879205	ENST00000436269.1	ENST00000398571.7	NA
ENSG00000115464.15	HALLMARK_MITOTIC_SPINDLE	0.566208993792863	-0.562406150060475	1.12861514385334	ENST00000398571.7	ENST00000436269.1	NA
ENSG00000115464.15	EIF4E_UP	0.698368119121704	-0.687664514167747	1.38603263328945	ENST00000436269.1	ENST00000398571.7	NA
ENSG00000115464.15	CYCLIN_D1_KE_.V1_UP	0.527810508260015	-0.586060443943475	1.11387095220349	ENST00000436269.1	ENST00000398571.7	NA
ENSG00000115464.15	HALLMARK_UV_RESPONSE_UP	0.515917723358195	-0.529532332355698	1.04545005571389	ENST00000436269.1	ENST00000398571.7	NA
ENSG00000115464.15	TBK1.DF_DN	0.670090823896206	-0.644898105498355	1.31498892939456	ENST00000398571.7	ENST00000436269.1	NA
ENSG00000115464.15	PGF_UP.V1_UP	0.55523666419248	-0.568905205091844	1.12414186928432	ENST00000398571.7	ENST00000436269.1	NA
ENSG00000115464.15	SRC_UP.V1_UP	0.616562431902225	-0.67692190010698	1.2934843320092	ENST00000436269.1	ENST00000398571.7	NA
ENSG00000115464.15	RB_DN.V1_UP	0.513375024940206	-0.523517417281825	1.03689244222203	ENST00000436269.1	ENST00000398571.7	NA
ENSG00000115464.15	RB_P130_DN.V1_UP	0.603421658975019	-0.618980336789975	1.22240199576499	ENST00000436269.1	ENST00000398571.7	NA
ENSG00000115464.15	BCAT_BILD_ET_AL_DN	0.631092689356134	-0.672681174170295	1.30377386352643	ENST00000398571.7	ENST00000436269.1	NA
ENSG00000115464.15	HALLMARK_DNA_REPAIR	0.617757939476509	-0.618179204504639	1.23593714398115	ENST00000436269.1	ENST00000398571.7	NA
ENSG00000115464.15	HALLMARK_REACTIVE_OXYGEN_SPECIES_PATHWAY	0.547739583281506	-0.570001119806977	1.11774070308848	ENST00000436269.1	ENST00000398571.7	NA
ENSG00000115464.15	HALLMARK_OXIDATIVE_PHOSPHORYLATION	0.557262909929898	-0.542505444864119	1.09976835479402	ENST00000436269.1	ENST00000398571.7	NA
ENSG00000115464.15	MTOR_UP.N4.V1_DN	0.603727355200644	-0.635024312556776	1.23875166775742	ENST00000398571.7	ENST00000436269.1	NA
ENSG00000115464.15	ERBB2_UP.V1_DN	0.549955462791931	-0.544188456776033	1.09414391956796	ENST00000398571.7	ENST00000436269.1	NA
ENSG00000115464.15	PID_SMAD2_3PATHWAY	0.582178769204569	-0.580699780781897	1.16287854998647	ENST00000398571.7	ENST00000436269.1	NA
ENSG00000115464.15	CAMP_UP.V1_UP	0.558115314383974	-0.587596961913189	1.14571227629716	ENST00000436269.1	ENST00000398571.7	NA
ENSG00000115484.15	PID_ERBB1_INTERNALIZATION_PATHWAY	0.630687482066553	-0.565392269830783	1.19607975189734	ENST00000394440.8	ENST00000544079.2	NA
ENSG00000115484.15	BCAT_BILD_ET_AL_DN	0.60195597125093	-0.561175704186358	1.16313167543729	ENST00000394440.8	ENST00000544079.2	NA
ENSG00000115484.15	PID_CDC42_PATHWAY	0.59903431542512	-0.529665390195628	1.12869970562075	ENST00000394440.8	ENST00000544079.2	NA
ENSG00000115594.12	BCAT_BILD_ET_AL_DN	0.515627283695937	-0.503262580072545	1.01888986376848	ENST00000410023.6	ENST00000409589.5	NA
ENSG00000115652.15	TBK1.DF_DN	0.554731494344245	-0.510011895415128	1.06474338975937	ENST00000409501.7	ENST00000283148.12	NA
ENSG00000115661.14	EIF4E_UP	0.539664844927881	-0.546249910922077	1.08591475584996	ENST00000409516.7	ENST00000409638.7	NA
ENSG00000115761.16	TBK1.DF_DN	0.591937140575237	-0.526217937095995	1.11815507767123	ENST00000381685.10	ENST00000345985.7	NA
ENSG00000115761.16	PID_ERBB1_INTERNALIZATION_PATHWAY	0.605412398165762	-0.525074986623674	1.13048738478944	ENST00000381685.10	ENST00000345985.7	NA
ENSG00000115761.16	BCAT_BILD_ET_AL_DN	0.590634797164106	-0.545023880277451	1.13565867744156	ENST00000381685.10	ENST00000345985.7	NA
ENSG00000115970.19	HALLMARK_MITOTIC_SPINDLE	0.587315584217891	-0.692076414896541	1.27939199911443	ENST00000405975.7	ENST00000407351.5	NA
ENSG00000115970.19	EIF4E_UP	0.777991691306391	-0.523945885582168	1.30193757688856	ENST00000407351.5	ENST00000405975.7	NA
ENSG00000115970.19	TBK1.DF_DN	0.560331641602323	-0.60029996261038	1.1606316042127	ENST00000405975.7	ENST00000407351.5	NA
ENSG00000115970.19	VEGF_A_UP.V1_DN	0.53822744068149	-0.614580549785516	1.15280799046701	ENST00000405975.7	ENST00000407351.5	NA
ENSG00000115970.19	PGF_UP.V1_UP	0.533184288458477	-0.517877057844071	1.05106134630255	ENST00000405975.7	ENST00000407351.5	NA
ENSG00000115970.19	PID_CDC42_REG_PATHWAY	0.510262256186832	-0.543912067073121	1.05417432325995	ENST00000405975.7	ENST00000407351.5	NA
ENSG00000115970.19	BCAT_BILD_ET_AL_DN	0.570690678046538	-0.635349692764836	1.20604037081137	ENST00000405975.7	ENST00000407351.5	NA
ENSG00000115970.19	MTOR_UP.N4.V1_DN	0.507281021284835	-0.590784130869888	1.09806515215472	ENST00000405975.7	ENST00000407351.5	NA
ENSG00000115970.19	ERBB2_UP.V1_DN	0.516139345754667	-0.536265875664852	1.05240522141952	ENST00000405975.7	ENST00000407351.5	NA
ENSG00000115970.19	PID_SMAD2_3PATHWAY	0.528534224233195	-0.520647490628996	1.04918171486219	ENST00000405975.7	ENST00000407351.5	NA
ENSG00000116127.20	EIF4E_UP	0.704189441761357	-0.542613690779527	1.24680313254088	ENST00000651057.1	ENST00000484298.5	NA
ENSG00000116128.12	EIF4E_UP	0.669126365275806	-0.526268048821568	1.19539441409737	ENST00000684121.1	ENST00000234739.8	NA
ENSG00000116138.13	TBK1.DF_DN	0.613176563677182	-0.559950270023461	1.17312683370064	ENST00000375847.8	ENST00000616884.4	NA
ENSG00000116138.13	SRC_UP.V1_UP	0.549528675737847	-0.531832526033943	1.08136120177179	ENST00000616884.4	ENST00000375847.8	NA
ENSG00000116138.13	PID_SMAD2_3PATHWAY	0.545500223865686	-0.508142800261206	1.05364302412689	ENST00000375847.8	ENST00000616884.4	NA
ENSG00000116584.21	PID_ERBB2_ERBB3_PATHWAY	0.570103328354644	-0.523744058986111	1.09384738734075	ENST00000361247.9	ENST00000470541.6	NA
ENSG00000116584.21	PID_ECADHERIN_KERATINOCYTE_PATHWAY	0.518220879856272	-0.555120489358195	1.07334136921447	ENST00000361247.9	ENST00000470541.6	NA
ENSG00000116584.21	PID_IGF1_PATHWAY	0.535277709633273	-0.518138735974385	1.05341644560766	ENST00000361247.9	ENST00000470541.6	NA
ENSG00000116584.21	PID_BETA_CATENIN_DEG_PATHWAY	0.532363724348044	-0.53988121350156	1.0722449378496	ENST00000361247.9	ENST00000470541.6	NA
ENSG00000116584.21	PID_RHOA_PATHWAY	0.506828651240411	-0.531707647494367	1.03853629873478	ENST00000361247.9	ENST00000470541.6	NA
ENSG00000116584.21	PID_PS1_PATHWAY	0.609002025834613	-0.526701880177013	1.13570390601163	ENST00000361247.9	ENST00000470541.6	NA
ENSG00000116584.21	PID_MET_PATHWAY	0.604276483815008	-0.642045348732515	1.24632183254752	ENST00000361247.9	ENST00000470541.6	NA
ENSG00000116584.21	PID_ERBB1_RECEPTOR_PROXIMAL_PATHWAY	0.551220569177866	-0.584753955646363	1.13597452482423	ENST00000361247.9	ENST00000470541.6	NA
ENSG00000116584.21	PID_PI3KCI_AKT_PATHWAY	0.553646900931037	-0.509803463204788	1.06345036413582	ENST00000361247.9	ENST00000470541.6	NA
ENSG00000116584.21	PID_INSULIN_PATHWAY	0.542596909541988	-0.54797141828751	1.0905683278295	ENST00000361247.9	ENST00000470541.6	NA
ENSG00000116584.21	PID_ERBB1_DOWNSTREAM_PATHWAY	0.590415732263624	-0.558005829892264	1.14842156215589	ENST00000361247.9	ENST00000470541.6	NA
ENSG00000116584.21	PID_MTOR_4PATHWAY	0.558493796379053	-0.52041293339769	1.07890672977674	ENST00000361247.9	ENST00000470541.6	NA
ENSG00000116584.21	PID_ECADHERIN_NASCENT_AJ_PATHWAY	0.553835235953865	-0.58037994305195	1.13421517900581	ENST00000361247.9	ENST00000470541.6	NA
ENSG00000116641.18	ESC_V6.5_UP_LATE.V1_DN	0.585481124993944	-0.505988406566519	1.09146953156046	ENST00000637255.1	ENST00000635123.1	NA
ENSG00000116641.18	AKT_UP_MTOR_DN.V1_DN	0.552118364167295	-0.51338808925043	1.06550645341773	ENST00000637255.1	ENST00000635123.1	NA
ENSG00000116641.18	RAPA_EARLY_UP.V1_DN	0.525593168805173	-0.504104623452402	1.02969779225758	ENST00000637255.1	ENST00000635123.1	NA
ENSG00000116641.18	VEGF_A_UP.V1_UP	0.504546766149365	-0.524590664724923	1.02913743087429	ENST00000637255.1	ENST00000635123.1	NA
ENSG00000116641.18	GCNP_SHH_UP_LATE.V1_DN	0.560786479819569	-0.512526639987377	1.07331311980695	ENST00000637255.1	ENST00000635123.1	NA
ENSG00000116641.18	CYCLIN_D1_UP.V1_UP	0.516626349691872	-0.510595739743478	1.02722208943535	ENST00000637255.1	ENST00000635123.1	NA
ENSG00000116641.18	ESC_J1_UP_LATE.V1_DN	0.518156831423301	-0.509545740332121	1.02770257175542	ENST00000637255.1	ENST00000635123.1	NA
ENSG00000116641.18	EIF4E_UP	0.71176272542194	-0.570445716568826	1.28220844199077	ENST00000637255.1	ENST00000635123.1	NA
ENSG00000116641.18	CYCLIN_D1_KE_.V1_UP	0.522403045934372	-0.547788598801306	1.07019164473568	ENST00000637255.1	ENST00000635123.1	NA
ENSG00000116641.18	HALLMARK_UV_RESPONSE_UP	0.600097970718602	-0.527819900402438	1.12791787112104	ENST00000637255.1	ENST00000635123.1	NA
ENSG00000116641.18	SRC_UP.V1_UP	0.552686345821037	-0.582665884590195	1.13535223041123	ENST00000637255.1	ENST00000635123.1	NA
ENSG00000116641.18	RB_P130_DN.V1_UP	0.520565706186487	-0.528638005865608	1.0492037120521	ENST00000637255.1	ENST00000635123.1	NA
ENSG00000116641.18	HALLMARK_DNA_REPAIR	0.594113087738386	-0.521567056366128	1.11568014410451	ENST00000637255.1	ENST00000635123.1	NA
ENSG00000116641.18	HALLMARK_REACTIVE_OXYGEN_SPECIES_PATHWAY	0.626266128350079	-0.544661241982848	1.17092737033293	ENST00000637255.1	ENST00000635123.1	NA
ENSG00000116641.18	CAMP_UP.V1_UP	0.707014713321911	-0.553007921434175	1.26002263475609	ENST00000637255.1	ENST00000635123.1	NA
ENSG00000116698.22	HALLMARK_ESTROGEN_RESPONSE_LATE	0.547856149117347	-0.547006229347455	1.0948623784648	ENST00000515829.6	ENST00000347615.6	NA
ENSG00000116698.22	ESC_J1_UP_EARLY.V1_DN	0.57806370457041	-0.527063143089442	1.10512684765985	ENST00000515829.6	ENST00000347615.6	NA
ENSG00000116698.22	BCAT_BILD_ET_AL_UP	0.597180481912052	-0.554395592287854	1.15157607419991	ENST00000515829.6	ENST00000347615.6	NA
ENSG00000116698.22	ESC_V6.5_UP_LATE.V1_DN	0.620756537536848	-0.560180017309752	1.1809365548466	ENST00000515829.6	ENST00000347615.6	NA
ENSG00000116698.22	RAPA_EARLY_UP.V1_UP	0.525856304168573	-0.511116755775116	1.03697305994369	ENST00000515829.6	ENST00000347615.6	NA
ENSG00000116698.22	SIRNA_EIF4GI_UP	0.605282584299643	-0.577658286019402	1.18294087031904	ENST00000515829.6	ENST00000347615.6	NA
ENSG00000116698.22	ESC_J1_UP_EARLY.V1_UP	0.622109543161023	-0.609095944805608	1.23120548796663	ENST00000515829.6	ENST00000347615.6	NA
ENSG00000116698.22	AKT_UP_MTOR_DN.V1_DN	0.574322754844997	-0.541245124111905	1.1155678789569	ENST00000515829.6	ENST00000347615.6	NA
ENSG00000116698.22	RAPA_EARLY_UP.V1_DN	0.615858907301865	-0.57356436308228	1.18942327038415	ENST00000515829.6	ENST00000347615.6	NA
ENSG00000116698.22	VEGF_A_UP.V1_UP	0.589187677950508	-0.531901223097855	1.12108890104836	ENST00000515829.6	ENST00000347615.6	NA
ENSG00000116698.22	GCNP_SHH_UP_LATE.V1_DN	0.618307545411806	-0.569074967629891	1.1873825130417	ENST00000515829.6	ENST00000347615.6	NA
ENSG00000116698.22	CYCLIN_D1_UP.V1_UP	0.616812163068381	-0.549122721978414	1.1659348850468	ENST00000515829.6	ENST00000347615.6	NA
ENSG00000116698.22	ESC_J1_UP_LATE.V1_DN	0.605425764345723	-0.520068676493479	1.1254944408392	ENST00000515829.6	ENST00000347615.6	NA
ENSG00000116698.22	WNT_UP.V1_UP	0.537342233532733	-0.535610890303783	1.07295312383652	ENST00000515829.6	ENST00000347615.6	NA
ENSG00000116698.22	EIF4E_UP	0.639426162323768	-0.693838820155876	1.33326498247964	ENST00000515829.6	ENST00000347615.6	NA
ENSG00000116698.22	CYCLIN_D1_KE_.V1_UP	0.647872534835674	-0.547778005361126	1.1956505401968	ENST00000515829.6	ENST00000347615.6	NA
ENSG00000116698.22	HALLMARK_UV_RESPONSE_UP	0.661450574290231	-0.593437527055197	1.25488810134543	ENST00000515829.6	ENST00000347615.6	NA
ENSG00000116698.22	PDGF_ERK_DN.V1_DN	0.661643098987317	-0.518498996142049	1.18014209512937	ENST00000515829.6	ENST00000347615.6	NA
ENSG00000116698.22	AKT_UP_MTOR_DN.V1_UP	0.57214953364104	-0.512297461726584	1.08444699536762	ENST00000515829.6	ENST00000347615.6	NA
ENSG00000116698.22	PID_P38_GAMMA_DELTA_PATHWAY	0.533098404248175	-0.518090478094254	1.05118888234243	ENST00000515829.6	ENST00000347615.6	NA
ENSG00000116698.22	HALLMARK_CHOLESTEROL_HOMEOSTASIS	0.537657185490327	-0.566965574483556	1.10462275997388	ENST00000515829.6	ENST00000347615.6	NA
ENSG00000116698.22	CRX_DN.V1_UP	0.586065632255488	-0.548948980585845	1.13501461284133	ENST00000515829.6	ENST00000347615.6	NA
ENSG00000116698.22	SRC_UP.V1_UP	0.646023535247633	-0.651784725720851	1.29780826096848	ENST00000515829.6	ENST00000347615.6	NA
ENSG00000116698.22	RB_DN.V1_UP	0.637753077969565	-0.598146508841364	1.23589958681093	ENST00000515829.6	ENST00000347615.6	NA
ENSG00000116698.22	RB_P130_DN.V1_UP	0.586147541828532	-0.559783863514082	1.14593140534261	ENST00000515829.6	ENST00000347615.6	NA
ENSG00000116698.22	HALLMARK_PEROXISOME	0.557237564582689	-0.607437395412415	1.1646749599951	ENST00000515829.6	ENST00000347615.6	NA
ENSG00000116698.22	HALLMARK_ADIPOGENESIS	0.575020987440007	-0.564090318415391	1.1391113058554	ENST00000515829.6	ENST00000347615.6	NA
ENSG00000116698.22	ATF2_UP.V1_UP	0.561778041216869	-0.526262854663943	1.08804089588081	ENST00000515829.6	ENST00000347615.6	NA
ENSG00000116698.22	PKCA_DN.V1_UP	0.510038270931136	-0.514513293566721	1.02455156449786	ENST00000515829.6	ENST00000347615.6	NA
ENSG00000116698.22	HALLMARK_DNA_REPAIR	0.556821634126484	-0.533335479965831	1.09015711409231	ENST00000515829.6	ENST00000347615.6	NA
ENSG00000116698.22	HALLMARK_REACTIVE_OXYGEN_SPECIES_PATHWAY	0.626507339648137	-0.561227818696432	1.18773515834457	ENST00000515829.6	ENST00000347615.6	NA
ENSG00000116698.22	HALLMARK_OXIDATIVE_PHOSPHORYLATION	0.508493652343004	-0.566996033652293	1.0754896859953	ENST00000515829.6	ENST00000347615.6	NA
ENSG00000116698.22	HALLMARK_FATTY_ACID_METABOLISM	0.536600159946971	-0.57866634722336	1.11526650717033	ENST00000515829.6	ENST00000347615.6	NA
ENSG00000116698.22	CAMP_UP.V1_UP	0.719285165301911	-0.616375947231314	1.33566111253322	ENST00000515829.6	ENST00000347615.6	NA
ENSG00000116731.23	EIF4E_UP	0.505941564866086	-0.579953406647487	1.08589497151357	ENST00000376048.9	ENST00000343137.8	NA
ENSG00000116731.23	CYCLIN_D1_KE_.V1_UP	0.51135290623776	-0.622167107618777	1.13352001385654	ENST00000376048.9	ENST00000343137.8	NA
ENSG00000116731.23	SRC_UP.V1_UP	0.59360710506458	-0.642453626540959	1.23606073160554	ENST00000376048.9	ENST00000343137.8	NA
ENSG00000116731.23	RB_P130_DN.V1_UP	0.531699703820052	-0.586894886202707	1.11859459002276	ENST00000376048.9	ENST00000343137.8	NA
ENSG00000116815.16	HALLMARK_ESTROGEN_RESPONSE_LATE	0.513743659056976	-0.52819035973287	1.04193401878985	ENST00000369489.10	ENST00000457047.6	NA
ENSG00000116815.16	ESC_J1_UP_EARLY.V1_DN	0.553626831165399	-0.509025103527796	1.0626519346932	ENST00000369489.10	ENST00000457047.6	NA
ENSG00000116815.16	ESC_V6.5_UP_LATE.V1_DN	0.579227349450753	-0.545300667967924	1.12452801741868	ENST00000369489.10	ENST00000457047.6	NA
ENSG00000116815.16	SIRNA_EIF4GI_UP	0.649661342607207	-0.627059631239039	1.27672097384625	ENST00000369489.10	ENST00000457047.6	NA
ENSG00000116815.16	ESC_J1_UP_EARLY.V1_UP	0.546060637120451	-0.523398640615075	1.06945927773553	ENST00000369489.10	ENST00000457047.6	NA
ENSG00000116815.16	JAK2_DN.V1_DN	0.701031194120178	-0.62509561714992	1.3261268112701	ENST00000457047.6	ENST00000369489.10	NA
ENSG00000116815.16	AKT_UP_MTOR_DN.V1_DN	0.546780573815427	-0.500303244533618	1.04708381834904	ENST00000369489.10	ENST00000457047.6	NA
ENSG00000116815.16	EIF4E_UP	0.708414430057558	-0.686094133406816	1.39450856346437	ENST00000369489.10	ENST00000457047.6	NA
ENSG00000116815.16	MTOR_UP.N4.V1_UP	0.544546103089318	-0.59388912795484	1.13843523104416	ENST00000369489.10	ENST00000457047.6	NA
ENSG00000116815.16	MYC_UP.V1_UP	0.539319071109285	-0.546762442024645	1.08608151313393	ENST00000369489.10	ENST00000457047.6	NA
ENSG00000116815.16	HALLMARK_CHOLESTEROL_HOMEOSTASIS	0.557901975540485	-0.559405383079326	1.11730735861981	ENST00000369489.10	ENST00000457047.6	NA
ENSG00000116815.16	ESC_V6.5_UP_LATE.V1_UP	0.505888318180724	-0.519715303751022	1.02560362193175	ENST00000369489.10	ENST00000457047.6	NA
ENSG00000116815.16	RB_DN.V1_UP	0.540993627039783	-0.535933517077495	1.07692714411728	ENST00000369489.10	ENST00000457047.6	NA
ENSG00000116815.16	HALLMARK_PEROXISOME	0.585826489418512	-0.617077596286527	1.20290408570504	ENST00000369489.10	ENST00000457047.6	NA
ENSG00000116815.16	HALLMARK_ADIPOGENESIS	0.659682194024459	-0.641182160327546	1.300864354352	ENST00000369489.10	ENST00000457047.6	NA
ENSG00000116815.16	HALLMARK_DNA_REPAIR	0.573290282615726	-0.540957334826971	1.1142476174427	ENST00000369489.10	ENST00000457047.6	NA
ENSG00000116815.16	HALLMARK_REACTIVE_OXYGEN_SPECIES_PATHWAY	0.634014060368589	-0.580370459858988	1.21438452022758	ENST00000369489.10	ENST00000457047.6	NA
ENSG00000116815.16	HALLMARK_OXIDATIVE_PHOSPHORYLATION	0.679962731577214	-0.689819015413305	1.36978174699052	ENST00000369489.10	ENST00000457047.6	NA
ENSG00000116815.16	HALLMARK_FATTY_ACID_METABOLISM	0.629715283776972	-0.644717494041126	1.2744327778181	ENST00000369489.10	ENST00000457047.6	NA
ENSG00000116815.16	TBK1.DN.48HRS_DN	0.510510535063153	-0.551785253949191	1.06229578901234	ENST00000369489.10	ENST00000457047.6	NA
ENSG00000116815.16	CAMP_UP.V1_UP	0.624289381460609	-0.547748423937033	1.17203780539764	ENST00000369489.10	ENST00000457047.6	NA
ENSG00000116815.16	RB_P107_DN.V1_DN	0.548954549075991	-0.578578077130432	1.12753262620642	ENST00000369489.10	ENST00000457047.6	NA
ENSG00000116962.15	PID_ERBB2_ERBB3_PATHWAY	0.555554547042417	-0.553708869193339	1.10926341623576	ENST00000264187.7	ENST00000366595.7	NA
ENSG00000116962.15	PID_ECADHERIN_KERATINOCYTE_PATHWAY	0.531353525080787	-0.521300759570045	1.05265428465083	ENST00000264187.7	ENST00000366595.7	NA
ENSG00000116962.15	PID_BETA_CATENIN_DEG_PATHWAY	0.550670297575674	-0.542083058397195	1.09275335597287	ENST00000264187.7	ENST00000366595.7	NA
ENSG00000116962.15	PID_RHOA_PATHWAY	0.525710735208288	-0.51624116453517	1.04195189974346	ENST00000264187.7	ENST00000366595.7	NA
ENSG00000116962.15	PID_LKB1_PATHWAY	0.554215580046643	-0.541727641780038	1.09594322182668	ENST00000264187.7	ENST00000366595.7	NA
ENSG00000116962.15	PID_PS1_PATHWAY	0.576140236669026	-0.563638156318778	1.1397783929878	ENST00000264187.7	ENST00000366595.7	NA
ENSG00000116962.15	PID_MET_PATHWAY	0.596200094032525	-0.580798431342383	1.17699852537491	ENST00000264187.7	ENST00000366595.7	NA
ENSG00000116962.15	PID_ERBB1_RECEPTOR_PROXIMAL_PATHWAY	0.512879718475363	-0.500528418048548	1.01340813652391	ENST00000264187.7	ENST00000366595.7	NA
ENSG00000116962.15	PID_PI3KCI_AKT_PATHWAY	0.51720340136309	-0.500903645397131	1.01810704676022	ENST00000264187.7	ENST00000366595.7	NA
ENSG00000116962.15	PID_ERA_GENOMIC_PATHWAY	0.517337227395448	-0.503488962166208	1.02082618956166	ENST00000264187.7	ENST00000366595.7	NA
ENSG00000116962.15	PID_ERBB1_DOWNSTREAM_PATHWAY	0.533548652815499	-0.516591484484185	1.05014013729968	ENST00000264187.7	ENST00000366595.7	NA
ENSG00000116962.15	PID_MTOR_4PATHWAY	0.567407227016449	-0.549559464766698	1.11696669178315	ENST00000264187.7	ENST00000366595.7	NA
ENSG00000117114.21	EIF4E_UP	0.606877690771301	-0.581163140729916	1.18804083150122	ENST00000402328.2	ENST00000359929.7	NA
ENSG00000117114.21	SRC_UP.V1_UP	0.561550394404933	-0.668560785338609	1.23011117974354	ENST00000402328.2	ENST00000359929.7	NA
ENSG00000117114.21	RB_P130_DN.V1_UP	0.536921284735406	-0.60034948251932	1.13727076725473	ENST00000402328.2	ENST00000359929.7	NA
ENSG00000117114.21	HALLMARK_DNA_REPAIR	0.543031797320839	-0.514155614699114	1.05718741201995	ENST00000402328.2	ENST00000359929.7	NA
ENSG00000117153.16	PID_ERBB1_INTERNALIZATION_PATHWAY	0.586268340198381	-0.590743902486434	1.17701224268482	ENST00000367261.8	ENST00000367259.1	NA
ENSG00000117153.16	PID_NFAT_3PATHWAY	0.520542724616563	-0.52116566427027	1.04170838888683	ENST00000367261.8	ENST00000367259.1	NA
ENSG00000117153.16	PID_MET_PATHWAY	0.599345331580785	-0.598772850840118	1.1981181824209	ENST00000367261.8	ENST00000367259.1	NA
ENSG00000117153.16	PID_ERBB1_RECEPTOR_PROXIMAL_PATHWAY	0.563540349808395	-0.56906914431288	1.13260949412128	ENST00000367261.8	ENST00000367259.1	NA
ENSG00000117153.16	PID_INSULIN_PATHWAY	0.51806013136123	-0.516675739035512	1.03473587039674	ENST00000367261.8	ENST00000367259.1	NA
ENSG00000117153.16	PID_ERBB1_DOWNSTREAM_PATHWAY	0.560858876478336	-0.559423801643721	1.12028267812206	ENST00000367261.8	ENST00000367259.1	NA
ENSG00000117153.16	PID_CDC42_PATHWAY	0.57867869916509	-0.586664338433675	1.16534303759876	ENST00000367261.8	ENST00000367259.1	NA
ENSG00000117153.16	PID_ECADHERIN_NASCENT_AJ_PATHWAY	0.560379289809075	-0.563272672647541	1.12365196245662	ENST00000367261.8	ENST00000367259.1	NA
ENSG00000117410.14	PID_ERBB2_ERBB3_PATHWAY	0.509916540744443	-0.570414184389815	1.08033072513426	ENST00000472174.7	ENST00000498664.1	NA
ENSG00000117410.14	PID_P75_NTR_PATHWAY	0.604038455654633	-0.55050217060447	1.1545406262591	ENST00000472174.7	ENST00000498664.1	NA
ENSG00000117410.14	HALLMARK_PI3K_AKT_MTOR_SIGNALING	0.582326005772898	-0.544568298878209	1.12689430465111	ENST00000472174.7	ENST00000498664.1	NA
ENSG00000117410.14	PID_PS1_PATHWAY	0.580001334923595	-0.602827391082882	1.18282872600648	ENST00000472174.7	ENST00000498664.1	NA
ENSG00000117410.14	PID_MET_PATHWAY	0.520467770008758	-0.588913903177086	1.10938167318584	ENST00000472174.7	ENST00000498664.1	NA
ENSG00000117410.14	PID_PI3KCI_AKT_PATHWAY	0.55381237716727	-0.571698058688634	1.1255104358559	ENST00000472174.7	ENST00000498664.1	NA
ENSG00000117410.14	PID_ERA_GENOMIC_PATHWAY	0.521996761834558	-0.543259826921829	1.06525658875639	ENST00000472174.7	ENST00000498664.1	NA
ENSG00000117410.14	PID_ERBB1_DOWNSTREAM_PATHWAY	0.544605613321246	-0.543354841164686	1.08796045448593	ENST00000472174.7	ENST00000498664.1	NA
ENSG00000117410.14	PID_MTOR_4PATHWAY	0.554428922626299	-0.625303803936398	1.1797327265627	ENST00000472174.7	ENST00000498664.1	NA
ENSG00000117419.16	TBK1.DF_DN	0.706132258500555	-0.730442567802539	1.43657482630309	ENST00000372257.7	ENST00000456170.6	NA
ENSG00000117419.16	PID_ERBB1_INTERNALIZATION_PATHWAY	0.643304819512306	-0.606984460356573	1.25028927986888	ENST00000372257.7	ENST00000456170.6	NA
ENSG00000117419.16	PGF_UP.V1_UP	0.645992625851187	-0.671876294855282	1.31786892070647	ENST00000372257.7	ENST00000456170.6	NA
ENSG00000117419.16	BCAT_BILD_ET_AL_DN	0.667185155560907	-0.687863207639626	1.35504836320053	ENST00000372257.7	ENST00000456170.6	NA
ENSG00000117419.16	HALLMARK_PROTEIN_SECRETION	0.569121689178219	-0.574926065038523	1.14404775421674	ENST00000372257.7	ENST00000456170.6	NA
ENSG00000117419.16	PID_ERBB1_RECEPTOR_PROXIMAL_PATHWAY	0.588001343793405	-0.56455122553514	1.15255256932854	ENST00000372257.7	ENST00000456170.6	NA
ENSG00000117419.16	EGFR_UP.V1_DN	0.50000317719605	-0.536283223336096	1.03628640053215	ENST00000372257.7	ENST00000456170.6	NA
ENSG00000117419.16	PID_RETINOIC_ACID_PATHWAY	0.522197339370179	-0.527329588666894	1.04952692803707	ENST00000372257.7	ENST00000456170.6	NA
ENSG00000117419.16	MTOR_UP.N4.V1_DN	0.539303930481308	-0.579159378766164	1.11846330924747	ENST00000372257.7	ENST00000456170.6	NA
ENSG00000117419.16	PID_CDC42_PATHWAY	0.592720543744003	-0.55966087588732	1.15238141963132	ENST00000372257.7	ENST00000456170.6	NA
ENSG00000117419.16	ERBB2_UP.V1_DN	0.626369175038558	-0.659617482124973	1.28598665716353	ENST00000372257.7	ENST00000456170.6	NA
ENSG00000117419.16	PID_SMAD2_3PATHWAY	0.680589764944976	-0.67385770620674	1.35444747115172	ENST00000372257.7	ENST00000456170.6	NA
ENSG00000117419.16	PID_ECADHERIN_NASCENT_AJ_PATHWAY	0.549628704132252	-0.533814614015377	1.08344331814763	ENST00000372257.7	ENST00000456170.6	NA
ENSG00000117479.15	TBK1.DF_DN	0.645730661154893	-0.547625919091845	1.19335658024674	ENST00000236137.10	ENST00000367804.4	NA
ENSG00000117479.15	PID_ERBB1_INTERNALIZATION_PATHWAY	0.51774724280721	-0.54498820683373	1.06273544964094	ENST00000236137.10	ENST00000367804.4	NA
ENSG00000117479.15	BCAT_BILD_ET_AL_DN	0.514622299001835	-0.64036008084019	1.15498237984202	ENST00000236137.10	ENST00000367804.4	NA
ENSG00000117479.15	PID_SMAD2_3PATHWAY	0.613021452584305	-0.570867766367873	1.18388921895218	ENST00000236137.10	ENST00000367804.4	NA
ENSG00000117595.12	TBK1.DF_DN	0.586174340537097	-0.586241258441887	1.17241559897898	ENST00000367021.8	ENST00000542854.5	NA
ENSG00000117595.12	PID_ERBB1_INTERNALIZATION_PATHWAY	0.588535632324281	-0.594954832880593	1.18349046520487	ENST00000367021.8	ENST00000542854.5	NA
ENSG00000117595.12	PGF_UP.V1_UP	0.521971165857107	-0.519215370566601	1.04118653642371	ENST00000367021.8	ENST00000542854.5	NA
ENSG00000117595.12	BCAT_BILD_ET_AL_DN	0.571380653079674	-0.580692712520615	1.15207336560029	ENST00000367021.8	ENST00000542854.5	NA
ENSG00000117595.12	PID_ERBB1_RECEPTOR_PROXIMAL_PATHWAY	0.538401646016782	-0.536738534390564	1.07514018040735	ENST00000367021.8	ENST00000542854.5	NA
ENSG00000117595.12	PID_CDC42_PATHWAY	0.533122438545776	-0.539333150917942	1.07245558946372	ENST00000367021.8	ENST00000542854.5	NA
ENSG00000117595.12	ERBB2_UP.V1_DN	0.504499291199414	-0.504258981787067	1.00875827298648	ENST00000367021.8	ENST00000542854.5	NA
ENSG00000117595.12	PID_SMAD2_3PATHWAY	0.570699071504275	-0.574287497692878	1.14498656919715	ENST00000367021.8	ENST00000542854.5	NA
ENSG00000117595.12	PID_ECADHERIN_NASCENT_AJ_PATHWAY	0.5079705446806	-0.502727517347825	1.01069806202843	ENST00000367021.8	ENST00000542854.5	NA
ENSG00000117620.15	HALLMARK_ANDROGEN_RESPONSE	0.504125536781021	-0.555063877304982	1.059189414086	ENST00000370153.6	ENST00000533028.8	NA
ENSG00000117620.15	RB_P130_DN.V1_DN	0.500207265895914	-0.518164243055869	1.01837150895178	ENST00000370153.6	ENST00000533028.8	NA
ENSG00000117868.18	PID_RAS_PATHWAY	0.509987729611708	-0.529593415752183	1.03958114536389	ENST00000251527.10	ENST00000275418.13	NA
ENSG00000117868.18	PID_S1P_S1P1_PATHWAY	0.515105657894835	-0.503540746964375	1.01864640485921	ENST00000251527.10	ENST00000275418.13	NA
ENSG00000117868.18	PID_PTP1B_PATHWAY	0.547024221379219	-0.564758449946481	1.1117826713257	ENST00000251527.10	ENST00000275418.13	NA
ENSG00000117868.18	PID_FCER1_PATHWAY	0.519748252340293	-0.549461306909218	1.06920955924951	ENST00000251527.10	ENST00000275418.13	NA
ENSG00000117877.11	MYC_UP.V1_UP	0.519816659164418	-0.511745046985401	1.03156170614982	ENST00000309424.8	ENST00000589804.1	NA
ENSG00000117877.11	PID_ERBB4_PATHWAY	0.510764944818813	-0.503388297741994	1.01415324256081	ENST00000589804.1	ENST00000309424.8	NA
ENSG00000117877.11	PID_LPA4_PATHWAY	0.523627278849135	-0.532450733602137	1.05607801245127	ENST00000589804.1	ENST00000309424.8	NA
ENSG00000117877.11	HALLMARK_MYC_TARGETS_V2	0.525167466536166	-0.517244863180252	1.04241232971642	ENST00000309424.8	ENST00000589804.1	NA
ENSG00000117877.11	PID_FAK_PATHWAY	0.526583630640359	-0.506530609106027	1.03311423974639	ENST00000589804.1	ENST00000309424.8	NA
ENSG00000117877.11	BCAT_BILD_ET_AL_DN	0.568124135015541	-0.560181933905693	1.12830606892123	ENST00000589804.1	ENST00000309424.8	NA
ENSG00000117877.11	HALLMARK_DNA_REPAIR	0.57706485253838	-0.561717029874761	1.13878188241314	ENST00000309424.8	ENST00000589804.1	NA
ENSG00000117877.11	HALLMARK_MYC_TARGETS_V1	0.526048410363101	-0.50808158262508	1.03412999298818	ENST00000309424.8	ENST00000589804.1	NA
ENSG00000118096.10	HALLMARK_PROTEIN_SECRETION	0.523778911313634	-0.535170361787555	1.05894927310119	ENST00000264021.8	ENST00000672656.2	NA
ENSG00000118096.10	PID_MET_PATHWAY	0.570216063208192	-0.532964541795848	1.10318060500404	ENST00000264021.8	ENST00000672656.2	NA
ENSG00000118096.10	PID_ERBB1_DOWNSTREAM_PATHWAY	0.587269630274916	-0.519925736446028	1.10719536672094	ENST00000264021.8	ENST00000672656.2	NA
ENSG00000118096.10	PID_ECADHERIN_NASCENT_AJ_PATHWAY	0.549516480161519	-0.53643318821438	1.0859496683759	ENST00000264021.8	ENST00000672656.2	NA
ENSG00000118197.14	EIF4E_DN	0.544480914583478	-0.533247371230534	1.07772828581401	ENST00000331314.11	ENST00000429498.5	NA
ENSG00000118197.14	TBK1.DF_DN	0.705837665968347	-0.687897674757611	1.39373534072596	ENST00000331314.11	ENST00000429498.5	NA
ENSG00000118197.14	PID_ERBB1_INTERNALIZATION_PATHWAY	0.627172070885365	-0.579321652148615	1.20649372303398	ENST00000331314.11	ENST00000429498.5	NA
ENSG00000118197.14	PGF_UP.V1_UP	0.642741181823182	-0.613467310571742	1.25620849239492	ENST00000331314.11	ENST00000429498.5	NA
ENSG00000118197.14	BCAT_BILD_ET_AL_DN	0.62283058951976	-0.622293492251084	1.24512408177084	ENST00000331314.11	ENST00000429498.5	NA
ENSG00000118197.14	HALLMARK_PROTEIN_SECRETION	0.621048028442452	-0.554160954985932	1.17520898342838	ENST00000331314.11	ENST00000429498.5	NA
ENSG00000118197.14	PID_ERBB1_RECEPTOR_PROXIMAL_PATHWAY	0.607131626872404	-0.558107528299034	1.16523915517144	ENST00000331314.11	ENST00000429498.5	NA
ENSG00000118197.14	EGFR_UP.V1_DN	0.550754408358853	-0.501049882771299	1.05180429113015	ENST00000331314.11	ENST00000429498.5	NA
ENSG00000118197.14	MTOR_UP.N4.V1_DN	0.518291083372981	-0.543296564203996	1.06158764757698	ENST00000331314.11	ENST00000429498.5	NA
ENSG00000118197.14	PID_CDC42_PATHWAY	0.576506040096574	-0.528037658450601	1.10454369854717	ENST00000331314.11	ENST00000429498.5	NA
ENSG00000118197.14	ERBB2_UP.V1_DN	0.61565115042328	-0.573015180937524	1.1886663313608	ENST00000331314.11	ENST00000429498.5	NA
ENSG00000118197.14	PID_SMAD2_3PATHWAY	0.640709889114952	-0.623093512231045	1.263803401346	ENST00000331314.11	ENST00000429498.5	NA
ENSG00000118197.14	PID_ECADHERIN_NASCENT_AJ_PATHWAY	0.583520656911646	-0.535004476758418	1.11852513367006	ENST00000331314.11	ENST00000429498.5	NA
ENSG00000118200.15	SIRNA_EIF4GI_UP	0.50010978978904	-0.57948404506922	1.07959383485826	ENST00000236925.8	ENST00000413307.6	NA
ENSG00000118200.15	EIF4E_UP	0.530925973072193	-0.605800234377139	1.13672620744933	ENST00000236925.8	ENST00000413307.6	NA
ENSG00000118200.15	HALLMARK_ADIPOGENESIS	0.504220962901497	-0.555434931602468	1.05965589450396	ENST00000236925.8	ENST00000413307.6	NA
ENSG00000118200.15	CAMP_UP.V1_UP	0.539378340420458	-0.657422789568824	1.19680112998928	ENST00000236925.8	ENST00000413307.6	NA
ENSG00000118369.13	CYCLIN_D1_KE_.V1_UP	0.513987628999087	-0.647022593261285	1.16101022226037	ENST00000526425.1	ENST00000529308.6	NA
ENSG00000118369.13	SRC_UP.V1_UP	0.54264644886297	-0.669529255572702	1.21217570443567	ENST00000526425.1	ENST00000529308.6	NA
ENSG00000118454.13	TBK1.DF_DN	0.657184810574763	-0.600370383780315	1.25755519435508	ENST00000262346.6	ENST00000370944.9	NA
ENSG00000118454.13	PGF_UP.V1_UP	0.553057275070416	-0.504590293389907	1.05764756846032	ENST00000262346.6	ENST00000370944.9	NA
ENSG00000118454.13	BCAT_BILD_ET_AL_DN	0.574311923953237	-0.535404863423426	1.10971678737666	ENST00000262346.6	ENST00000370944.9	NA
ENSG00000118454.13	ERBB2_UP.V1_DN	0.563316265754063	-0.508887580697787	1.07220384645185	ENST00000262346.6	ENST00000370944.9	NA
ENSG00000118495.21	EIF4E_UP	0.568491429210613	-0.551736984166236	1.12022841337685	ENST00000367572.3	ENST00000360537.6	NA
ENSG00000119227.8	PID_ARF_3PATHWAY	0.548620455737571	-0.529632898259278	1.07825335399685	ENST00000412723.6	ENST00000413127.1	NA
ENSG00000119227.8	PID_HDAC_CLASSI_PATHWAY	0.508288452960323	-0.522636678197848	1.03092513115817	ENST00000412723.6	ENST00000413127.1	NA
ENSG00000119326.15	EIF4E_DN	0.53767841924978	-0.503289340669242	1.04096775991902	ENST00000325551.9	ENST00000374594.1	NA
ENSG00000119326.15	TBK1.DF_DN	0.683046845419813	-0.680020727434401	1.36306757285421	ENST00000325551.9	ENST00000374594.1	NA
ENSG00000119326.15	PID_ERBB1_INTERNALIZATION_PATHWAY	0.581226358056416	-0.588694817814824	1.16992117587124	ENST00000325551.9	ENST00000374594.1	NA
ENSG00000119326.15	PGF_UP.V1_UP	0.619459805524835	-0.583964343368687	1.20342414889352	ENST00000325551.9	ENST00000374594.1	NA
ENSG00000119326.15	BCAT_BILD_ET_AL_DN	0.562540650930743	-0.6011920744412	1.16373272537194	ENST00000325551.9	ENST00000374594.1	NA
ENSG00000119326.15	HALLMARK_PROTEIN_SECRETION	0.640152786136807	-0.559972449941609	1.20012523607842	ENST00000325551.9	ENST00000374594.1	NA
ENSG00000119326.15	PID_ERBB1_RECEPTOR_PROXIMAL_PATHWAY	0.607893515900089	-0.579319354376528	1.18721287027662	ENST00000325551.9	ENST00000374594.1	NA
ENSG00000119326.15	PID_CDC42_PATHWAY	0.546415926266753	-0.548006862994624	1.09442278926138	ENST00000325551.9	ENST00000374594.1	NA
ENSG00000119326.15	ERBB2_UP.V1_DN	0.601126769020908	-0.571315891964917	1.17244266098582	ENST00000325551.9	ENST00000374594.1	NA
ENSG00000119326.15	PID_SMAD2_3PATHWAY	0.600958707087868	-0.627438445066617	1.22839715215448	ENST00000325551.9	ENST00000374594.1	NA
ENSG00000119326.15	PID_ECADHERIN_NASCENT_AJ_PATHWAY	0.590650900786378	-0.534881473651047	1.12553237443743	ENST00000325551.9	ENST00000374594.1	NA
ENSG00000119383.21	TBK1.DF_DN	0.58791894963383	-0.606723208508996	1.19464215814283	ENST00000393370.7	ENST00000347048.8	NA
ENSG00000119383.21	PID_ERBB1_INTERNALIZATION_PATHWAY	0.534765359438103	-0.561531142237612	1.09629650167572	ENST00000393370.7	ENST00000347048.8	NA
ENSG00000119383.21	PGF_UP.V1_UP	0.51726826245434	-0.557764540275387	1.07503280272973	ENST00000393370.7	ENST00000347048.8	NA
ENSG00000119383.21	BCAT_BILD_ET_AL_DN	0.580182896663822	-0.555069001136527	1.13525189780035	ENST00000393370.7	ENST00000347048.8	NA
ENSG00000119383.21	PID_CDC42_PATHWAY	0.510730147836132	-0.557505401572259	1.06823554940839	ENST00000393370.7	ENST00000347048.8	NA
ENSG00000119383.21	ERBB2_UP.V1_DN	0.556681102912405	-0.57223919919415	1.12892030210655	ENST00000393370.7	ENST00000347048.8	NA
ENSG00000119383.21	PID_SMAD2_3PATHWAY	0.585108561394154	-0.565359617122184	1.15046817851634	ENST00000393370.7	ENST00000347048.8	NA
ENSG00000119408.17	SRC_UP.V1_UP	0.506925863315841	-0.556648080178941	1.06357394349478	ENST00000394199.6	ENST00000373603.5	NA
ENSG00000119408.17	RB_P130_DN.V1_UP	0.513588882605892	-0.50355860422476	1.01714748683065	ENST00000394199.6	ENST00000373603.5	NA
ENSG00000119471.15	TBK1.DF_DN	0.585705922969301	-0.57601175801136	1.16171768098066	ENST00000398805.8	ENST00000398803.1	NA
ENSG00000119471.15	PID_ERBB1_INTERNALIZATION_PATHWAY	0.565443973407997	-0.560800942404874	1.12624491581287	ENST00000398805.8	ENST00000398803.1	NA
ENSG00000119471.15	PGF_UP.V1_UP	0.560039574957799	-0.548467638193235	1.10850721315103	ENST00000398805.8	ENST00000398803.1	NA
ENSG00000119471.15	BCAT_BILD_ET_AL_DN	0.579701976648623	-0.568613622501749	1.14831559915037	ENST00000398805.8	ENST00000398803.1	NA
ENSG00000119471.15	PID_CDC42_PATHWAY	0.517327154128507	-0.510104875154953	1.02743202928346	ENST00000398805.8	ENST00000398803.1	NA
ENSG00000119471.15	ERBB2_UP.V1_DN	0.546511269549235	-0.53353486720854	1.08004613675777	ENST00000398805.8	ENST00000398803.1	NA
ENSG00000119471.15	PID_SMAD2_3PATHWAY	0.552266800124521	-0.535445167680396	1.08771196780492	ENST00000398805.8	ENST00000398803.1	NA
ENSG00000119596.18	EIF4E_UP	0.510627937810208	-0.670716921222701	1.18134485903291	ENST00000552421.5	ENST00000325680.12	NA
ENSG00000119778.15	HALLMARK_MITOTIC_SPINDLE	0.540796721150474	-0.531626604102909	1.07242332525338	ENST00000238789.10	ENST00000381024.4	NA
ENSG00000119778.15	EIF4E_UP	0.627184192002911	-0.574495415846285	1.2016796078492	ENST00000381024.4	ENST00000238789.10	NA
ENSG00000119778.15	TBK1.DF_DN	0.535733317929676	-0.51950669108754	1.05524000901722	ENST00000238789.10	ENST00000381024.4	NA
ENSG00000119778.15	SRC_UP.V1_UP	0.569962949432442	-0.54282263732322	1.11278558675566	ENST00000381024.4	ENST00000238789.10	NA
ENSG00000119778.15	BCAT_BILD_ET_AL_DN	0.5059004718865	-0.507155616142079	1.01305608802858	ENST00000238789.10	ENST00000381024.4	NA
ENSG00000119778.15	HALLMARK_DNA_REPAIR	0.569861008837535	-0.511344198565507	1.08120520740304	ENST00000381024.4	ENST00000238789.10	NA
ENSG00000120158.12	TBK1.DF_DN	0.579948608357353	-0.604440277865117	1.18438888622247	ENST00000381750.9	ENST00000448872.6	NA
ENSG00000120158.12	PGF_UP.V1_UP	0.513737411661881	-0.511462571011431	1.02519998267331	ENST00000381750.9	ENST00000448872.6	NA
ENSG00000120158.12	HALLMARK_PROTEIN_SECRETION	0.617369739408229	-0.520675852261153	1.13804559166938	ENST00000381750.9	ENST00000448872.6	NA
ENSG00000120158.12	PID_ERBB1_RECEPTOR_PROXIMAL_PATHWAY	0.57152177387699	-0.51921114446215	1.09073291833914	ENST00000381750.9	ENST00000448872.6	NA
ENSG00000120158.12	PID_SMAD2_3PATHWAY	0.516235296072878	-0.530068476751951	1.04630377282483	ENST00000381750.9	ENST00000448872.6	NA
ENSG00000120438.12	PID_ERBB1_RECEPTOR_PROXIMAL_PATHWAY	0.504989131862078	-0.526884023456132	1.03187315531821	ENST00000392168.6	ENST00000544255.5	NA
ENSG00000120708.17	TBK1.DF_DN	0.595215767640976	-0.569118254511315	1.16433402215229	ENST00000442011.7	ENST00000508076.5	NA
ENSG00000120708.17	PID_ERBB1_INTERNALIZATION_PATHWAY	0.518208279264653	-0.552754943361307	1.07096322262596	ENST00000442011.7	ENST00000508076.5	NA
ENSG00000120708.17	PGF_UP.V1_UP	0.504951699248865	-0.501992404852046	1.00694410410091	ENST00000442011.7	ENST00000508076.5	NA
ENSG00000120708.17	PID_ERBB1_RECEPTOR_PROXIMAL_PATHWAY	0.535187083648438	-0.507438717026602	1.04262580067504	ENST00000442011.7	ENST00000508076.5	NA
ENSG00000120708.17	PID_CDC42_PATHWAY	0.554450970157992	-0.561739704770659	1.11619067492865	ENST00000442011.7	ENST00000508076.5	NA
ENSG00000120708.17	PID_SMAD2_3PATHWAY	0.611781268471097	-0.578515067401193	1.19029633587229	ENST00000442011.7	ENST00000508076.5	NA
ENSG00000120708.17	PID_ECADHERIN_NASCENT_AJ_PATHWAY	0.569197216544294	-0.509565881438185	1.07876309798248	ENST00000442011.7	ENST00000508076.5	NA
ENSG00000120733.14	EIF4E_UP	0.585229621239554	-0.631463072478061	1.21669269371761	ENST00000542866.2	ENST00000314358.10	NA
ENSG00000120733.14	SRC_UP.V1_UP	0.510581801790043	-0.554224767587512	1.06480656937755	ENST00000542866.2	ENST00000314358.10	NA
ENSG00000120733.14	BCAT_BILD_ET_AL_DN	0.523580111841091	-0.525010126166672	1.04859023800776	ENST00000314358.10	ENST00000542866.2	NA
ENSG00000120733.14	MTOR_UP.N4.V1_DN	0.511840452352152	-0.524077466808302	1.03591791916045	ENST00000314358.10	ENST00000542866.2	NA
ENSG00000120915.14	PID_ERBB1_DOWNSTREAM_PATHWAY	0.529096484256897	-0.557966402434743	1.08706288669164	ENST00000380476.7	ENST00000517536.5	NA
ENSG00000120948.19	JAK2_DN.V1_DN	0.561907913451477	-0.629838992310455	1.19174690576193	ENST00000240185.8	ENST00000315091.7	NA
ENSG00000121005.9	ESC_V6.5_UP_LATE.V1_DN	0.551049230440866	-0.530413625397422	1.08146285583829	ENST00000262207.9	ENST00000523524.5	NA
ENSG00000121005.9	RAPA_EARLY_UP.V1_DN	0.579572164394243	-0.56036580867971	1.13993797307395	ENST00000262207.9	ENST00000523524.5	NA
ENSG00000121005.9	VEGF_A_UP.V1_UP	0.578792718262565	-0.570537542289021	1.14933026055159	ENST00000262207.9	ENST00000523524.5	NA
ENSG00000121005.9	GCNP_SHH_UP_LATE.V1_DN	0.585618564642832	-0.577811327962157	1.16342989260499	ENST00000262207.9	ENST00000523524.5	NA
ENSG00000121005.9	CYCLIN_D1_UP.V1_UP	0.593283242162801	-0.578794923662041	1.17207816582484	ENST00000262207.9	ENST00000523524.5	NA
ENSG00000121005.9	ESC_J1_UP_LATE.V1_DN	0.55768960507865	-0.532353394650059	1.09004299972871	ENST00000262207.9	ENST00000523524.5	NA
ENSG00000121005.9	CYCLIN_D1_KE_.V1_UP	0.61019169504205	-0.596611268823562	1.20680296386561	ENST00000262207.9	ENST00000523524.5	NA
ENSG00000121005.9	PDGF_ERK_DN.V1_DN	0.583221860396205	-0.537501279425544	1.12072313982175	ENST00000262207.9	ENST00000523524.5	NA
ENSG00000121005.9	PID_P38_MKK3_6PATHWAY	0.589233023076497	-0.548600997655482	1.13783402073198	ENST00000262207.9	ENST00000523524.5	NA
ENSG00000121005.9	IL15_UP.V1_UP	0.50900143904592	-0.52164278228997	1.03064422133589	ENST00000262207.9	ENST00000523524.5	NA
ENSG00000121005.9	PGF_UP.V1_DN	0.529232857571027	-0.524412010643639	1.05364486821467	ENST00000262207.9	ENST00000523524.5	NA
ENSG00000121005.9	CRX_NRL_DN.V1_UP	0.550669150489878	-0.540862286485934	1.09153143697581	ENST00000262207.9	ENST00000523524.5	NA
ENSG00000121005.9	PTEN_DN.V2_DN	0.62294586775718	-0.609987872558159	1.23293374031534	ENST00000262207.9	ENST00000523524.5	NA
ENSG00000121005.9	SRC_UP.V1_UP	0.614911288625418	-0.61812309071667	1.23303437934209	ENST00000262207.9	ENST00000523524.5	NA
ENSG00000121005.9	PRC2_EED_DN.V1_DN	0.564692995809233	-0.530681667888175	1.09537466369741	ENST00000262207.9	ENST00000523524.5	NA
ENSG00000121005.9	RB_P130_DN.V1_UP	0.572607217721788	-0.542596480295719	1.11520369801751	ENST00000262207.9	ENST00000523524.5	NA
ENSG00000121005.9	ATF2_UP.V1_UP	0.559868149393144	-0.540152807183035	1.10002095657618	ENST00000262207.9	ENST00000523524.5	NA
ENSG00000121210.16	TBK1.DF_DN	0.539512026343255	-0.67484650938363	1.21435853572689	ENST00000409959.8	ENST00000240487.5	NA
ENSG00000121210.16	SRC_UP.V1_UP	0.626052419977545	-0.540377909639507	1.16643032961705	ENST00000240487.5	ENST00000409959.8	NA
ENSG00000121413.13	PID_ERBB2_ERBB3_PATHWAY	0.660277859938762	-0.515246336855913	1.17552419679467	ENST00000601144.6	ENST00000433686.6	NA
ENSG00000121413.13	PID_BETA_CATENIN_DEG_PATHWAY	0.520372980482401	-0.536588776408897	1.0569617568913	ENST00000601144.6	ENST00000433686.6	NA
ENSG00000121413.13	PID_LKB1_PATHWAY	0.575134009640297	-0.543769358482972	1.11890336812327	ENST00000601144.6	ENST00000433686.6	NA
ENSG00000121413.13	PID_PS1_PATHWAY	0.695266853418381	-0.522195799458894	1.21746265287727	ENST00000601144.6	ENST00000433686.6	NA
ENSG00000121413.13	PID_MET_PATHWAY	0.64898274561357	-0.54297774431852	1.19196048993209	ENST00000601144.6	ENST00000433686.6	NA
ENSG00000121413.13	PID_MTOR_4PATHWAY	0.612690269199002	-0.55602677968624	1.16871704888524	ENST00000601144.6	ENST00000433686.6	NA
ENSG00000121481.11	MTOR_UP.V1_DN	0.525882622812473	-0.524643377827812	1.05052600064028	ENST00000367510.8	ENST00000367509.8	NA
ENSG00000121481.11	BCAT_BILD_ET_AL_UP	0.521378685091705	-0.524365486830454	1.04574417192216	ENST00000367510.8	ENST00000367509.8	NA
ENSG00000121481.11	ESC_V6.5_UP_LATE.V1_DN	0.534347692576634	-0.529928032118985	1.06427572469562	ENST00000367510.8	ENST00000367509.8	NA
ENSG00000121481.11	SIRNA_EIF4GI_UP	0.528127547474087	-0.517314969387865	1.04544251686195	ENST00000367510.8	ENST00000367509.8	NA
ENSG00000121481.11	ESC_J1_UP_EARLY.V1_UP	0.505121943750276	-0.521765798956772	1.02688774270705	ENST00000367510.8	ENST00000367509.8	NA
ENSG00000121481.11	AKT_UP_MTOR_DN.V1_DN	0.544810255718868	-0.536601560142962	1.08141181586183	ENST00000367510.8	ENST00000367509.8	NA
ENSG00000121481.11	RAPA_EARLY_UP.V1_DN	0.575082618627086	-0.594020986955234	1.16910360558232	ENST00000367510.8	ENST00000367509.8	NA
ENSG00000121481.11	VEGF_A_UP.V1_UP	0.545885342194669	-0.572292834382201	1.11817817657687	ENST00000367510.8	ENST00000367509.8	NA
ENSG00000121481.11	GCNP_SHH_UP_LATE.V1_DN	0.539280274900392	-0.549064190544075	1.08834446544447	ENST00000367510.8	ENST00000367509.8	NA
ENSG00000121481.11	CYCLIN_D1_UP.V1_UP	0.526900417314013	-0.563823009846236	1.09072342716025	ENST00000367510.8	ENST00000367509.8	NA
ENSG00000121481.11	ESC_J1_UP_LATE.V1_DN	0.520729603138793	-0.534269433173287	1.05499903631208	ENST00000367510.8	ENST00000367509.8	NA
ENSG00000121481.11	EIF4E_UP	0.524008941214288	-0.51501959404549	1.03902853525978	ENST00000367510.8	ENST00000367509.8	NA
ENSG00000121481.11	PDGF_ERK_DN.V1_DN	0.526922633522608	-0.55814927304592	1.08507190656853	ENST00000367510.8	ENST00000367509.8	NA
ENSG00000121481.11	PID_P38_MKK3_6PATHWAY	0.546582576933743	-0.590929583137679	1.13751216007142	ENST00000367510.8	ENST00000367509.8	NA
ENSG00000121481.11	PID_HDAC_CLASSII_PATHWAY	0.553870983040016	-0.574544096724064	1.12841507976408	ENST00000367510.8	ENST00000367509.8	NA
ENSG00000121481.11	CRX_DN.V1_UP	0.514036659612193	-0.515147010751964	1.02918367036416	ENST00000367510.8	ENST00000367509.8	NA
ENSG00000121481.11	PTEN_DN.V2_DN	0.515054214149685	-0.55903387944732	1.074088093597	ENST00000367510.8	ENST00000367509.8	NA
ENSG00000121481.11	SRC_UP.V1_UP	0.513294699604853	-0.550109312852014	1.06340401245687	ENST00000367510.8	ENST00000367509.8	NA
ENSG00000121481.11	HALLMARK_P53_PATHWAY	0.501980932248812	-0.504651576019532	1.00663250826834	ENST00000367510.8	ENST00000367509.8	NA
ENSG00000121481.11	ATF2_UP.V1_UP	0.513760934857206	-0.538297742499715	1.05205867735692	ENST00000367510.8	ENST00000367509.8	NA
ENSG00000121481.11	HALLMARK_REACTIVE_OXYGEN_SPECIES_PATHWAY	0.550314542284668	-0.541556038805985	1.09187058109065	ENST00000367510.8	ENST00000367509.8	NA
ENSG00000121481.11	CAMP_UP.V1_UP	0.536269977155238	-0.536244352500668	1.07251432965591	ENST00000367510.8	ENST00000367509.8	NA
ENSG00000121578.13	NRL_DN.V1_DN	0.514946778592719	-0.536829006229665	1.05177578482238	ENST00000393765.7	ENST00000467604.5	NA
ENSG00000121578.13	STK33_SKM_DN	0.513168461198322	-0.534562474491702	1.04773093569002	ENST00000393765.7	ENST00000467604.5	NA
ENSG00000121578.13	HALLMARK_ESTROGEN_RESPONSE_LATE	0.561485706386505	-0.604647815945811	1.16613352233232	ENST00000393765.7	ENST00000467604.5	NA
ENSG00000121578.13	STK33_NOMO_DN	0.55448939009325	-0.555450778407053	1.1099401685003	ENST00000393765.7	ENST00000467604.5	NA
ENSG00000121578.13	STK33_DN	0.618209782447709	-0.651413889299633	1.26962367174734	ENST00000393765.7	ENST00000467604.5	NA
ENSG00000121578.13	LTE2_UP.V1_UP	0.569137079316879	-0.614684243804894	1.18382132312177	ENST00000393765.7	ENST00000467604.5	NA
ENSG00000121578.13	SIRNA_EIF4GI_UP	0.612076050325035	-0.687117610932704	1.29919366125774	ENST00000393765.7	ENST00000467604.5	NA
ENSG00000121578.13	JAK2_DN.V1_DN	0.82991605363266	-0.583352970219928	1.41326902385259	ENST00000467604.5	ENST00000393765.7	NA
ENSG00000121578.13	EIF4E_UP	0.521346747757456	-0.70455495490181	1.22590170265927	ENST00000393765.7	ENST00000467604.5	NA
ENSG00000121578.13	PID_WNT_SIGNALING_PATHWAY	0.509346709756486	-0.512879888343115	1.0222265980996	ENST00000393765.7	ENST00000467604.5	NA
ENSG00000121578.13	MTOR_UP.N4.V1_UP	0.601808406834781	-0.69046961728597	1.29227802412075	ENST00000393765.7	ENST00000467604.5	NA
ENSG00000121578.13	HALLMARK_UV_RESPONSE_UP	0.50842012465856	-0.533302524312372	1.04172264897093	ENST00000393765.7	ENST00000467604.5	NA
ENSG00000121578.13	LEF1_UP.V1_DN	0.505062153381084	-0.545536237366284	1.05059839074737	ENST00000393765.7	ENST00000467604.5	NA
ENSG00000121578.13	HALLMARK_CHOLESTEROL_HOMEOSTASIS	0.589421226970853	-0.63397866331197	1.22339989028282	ENST00000393765.7	ENST00000467604.5	NA
ENSG00000121578.13	PID_P75_NTR_PATHWAY	0.598238972208571	-0.551070382329535	1.14930935453811	ENST00000393765.7	ENST00000467604.5	NA
ENSG00000121578.13	HALLMARK_GLYCOLYSIS	0.515947778097141	-0.563302167459472	1.07924994555661	ENST00000393765.7	ENST00000467604.5	NA
ENSG00000121578.13	PID_CERAMIDE_PATHWAY	0.562529918809261	-0.550931109037117	1.11346102784638	ENST00000393765.7	ENST00000467604.5	NA
ENSG00000121578.13	HALLMARK_PI3K_AKT_MTOR_SIGNALING	0.585683441529924	-0.511212969791305	1.09689641132123	ENST00000393765.7	ENST00000467604.5	NA
ENSG00000121578.13	RB_DN.V1_UP	0.532297994767018	-0.540657268105739	1.07295526287276	ENST00000393765.7	ENST00000467604.5	NA
ENSG00000121578.13	HALLMARK_PEROXISOME	0.626435630078938	-0.671996453067628	1.29843208314657	ENST00000393765.7	ENST00000467604.5	NA
ENSG00000121578.13	HALLMARK_ADIPOGENESIS	0.583217424247969	-0.663220148287647	1.24643757253562	ENST00000393765.7	ENST00000467604.5	NA
ENSG00000121578.13	HALLMARK_REACTIVE_OXYGEN_SPECIES_PATHWAY	0.519165573080764	-0.608463123337128	1.12762869641789	ENST00000393765.7	ENST00000467604.5	NA
ENSG00000121578.13	HALLMARK_OXIDATIVE_PHOSPHORYLATION	0.555958389662799	-0.705437219216141	1.26139560887894	ENST00000393765.7	ENST00000467604.5	NA
ENSG00000121578.13	HALLMARK_FATTY_ACID_METABOLISM	0.584647430714859	-0.677441928219285	1.26208935893414	ENST00000393765.7	ENST00000467604.5	NA
ENSG00000121578.13	HALLMARK_UNFOLDED_PROTEIN_RESPONSE	0.57400042610274	-0.596470391008321	1.17047081711106	ENST00000393765.7	ENST00000467604.5	NA
ENSG00000121578.13	TBK1.DN.48HRS_DN	0.538906444231989	-0.614092954643635	1.15299939887562	ENST00000393765.7	ENST00000467604.5	NA
ENSG00000121578.13	CAMP_UP.V1_UP	0.577235808532475	-0.573539691226956	1.15077549975943	ENST00000393765.7	ENST00000467604.5	NA
ENSG00000121578.13	RB_P107_DN.V1_DN	0.546654100424688	-0.63958938428998	1.18624348471467	ENST00000393765.7	ENST00000467604.5	NA
ENSG00000121931.16	ESC_V6.5_UP_LATE.V1_DN	0.559701240065254	-0.536785447749828	1.09648668781508	ENST00000485275.2	ENST00000369763.5	NA
ENSG00000121931.16	GCNP_SHH_UP_LATE.V1_DN	0.54130443597393	-0.534795701446756	1.07610013742069	ENST00000485275.2	ENST00000369763.5	NA
ENSG00000121931.16	EIF4E_UP	0.639122342536872	-0.632961423721516	1.27208376625839	ENST00000485275.2	ENST00000369763.5	NA
ENSG00000121931.16	SRC_UP.V1_UP	0.509435840390338	-0.544914640206858	1.0543504805972	ENST00000485275.2	ENST00000369763.5	NA
ENSG00000121931.16	RB_P130_DN.V1_UP	0.533509136017773	-0.546853484108084	1.08036262012586	ENST00000485275.2	ENST00000369763.5	NA
ENSG00000121931.16	HALLMARK_DNA_REPAIR	0.527612138071589	-0.516486593267696	1.04409873133929	ENST00000485275.2	ENST00000369763.5	NA
ENSG00000121931.16	HALLMARK_REACTIVE_OXYGEN_SPECIES_PATHWAY	0.602135115614988	-0.567162243032085	1.16929735864707	ENST00000485275.2	ENST00000369763.5	NA
ENSG00000121931.16	HALLMARK_OXIDATIVE_PHOSPHORYLATION	0.551005250124718	-0.516530112147316	1.06753536227203	ENST00000485275.2	ENST00000369763.5	NA
ENSG00000122482.22	HALLMARK_MITOTIC_SPINDLE	0.519115743809876	-0.555122825560191	1.07423856937007	ENST00000337393.10	ENST00000347275.9	NA
ENSG00000122482.22	EIF4E_UP	0.565283011739497	-0.554516342110624	1.11979935385012	ENST00000347275.9	ENST00000337393.10	NA
ENSG00000122482.22	TBK1.DF_DN	0.650886656829672	-0.54034621264413	1.1912328694738	ENST00000337393.10	ENST00000347275.9	NA
ENSG00000122482.22	PID_CDC42_REG_PATHWAY	0.548460622929305	-0.546693615624852	1.09515423855416	ENST00000337393.10	ENST00000347275.9	NA
ENSG00000122482.22	BCAT_BILD_ET_AL_DN	0.660660919601462	-0.581052643660982	1.24171356326244	ENST00000337393.10	ENST00000347275.9	NA
ENSG00000122482.22	MTOR_UP.N4.V1_DN	0.579775888998929	-0.504187556958184	1.08396344595711	ENST00000337393.10	ENST00000347275.9	NA
ENSG00000122482.22	PID_SMAD2_3PATHWAY	0.600629308467251	-0.522461706817807	1.12309101528506	ENST00000337393.10	ENST00000347275.9	NA
ENSG00000122786.20	PID_BMP_PATHWAY	0.674505264438433	-0.523924543825862	1.19842980826429	ENST00000361675.7	ENST00000361901.6	NA
ENSG00000122786.20	RAF_UP.V1_DN	0.649745915081998	-0.532578704033103	1.1823246191151	ENST00000361675.7	ENST00000361901.6	NA
ENSG00000122786.20	pseudotime	0.523210239409656	-0.68615400830803	1.20936424771769	ENST00000361901.6	ENST00000361675.7	NA
ENSG00000123130.17	HALLMARK_MTORC1_SIGNALING	0.501547405806687	-0.502893548642181	1.00444095444887	ENST00000336430.11	ENST00000379303.10	NA
ENSG00000123159.16	PID_ERBB2_ERBB3_PATHWAY	0.508354280249507	-0.536070215308554	1.04442449555806	ENST00000393033.9	ENST00000393028.5	NA
ENSG00000123159.16	PID_MTOR_4PATHWAY	0.506333441135335	-0.505672390993347	1.01200583212868	ENST00000393033.9	ENST00000393028.5	NA
ENSG00000123200.17	ESC_J1_UP_EARLY.V1_DN	0.502563618095126	-0.607736658216749	1.11030027631187	ENST00000679008.1	ENST00000282007.7	NA
ENSG00000123200.17	BCAT_BILD_ET_AL_UP	0.518805360922465	-0.600563527388581	1.11936888831105	ENST00000679008.1	ENST00000282007.7	NA
ENSG00000123200.17	ESC_V6.5_UP_LATE.V1_DN	0.513751295844034	-0.662344578361196	1.17609587420523	ENST00000679008.1	ENST00000282007.7	NA
ENSG00000123200.17	SIRNA_EIF4GI_UP	0.573508943202853	-0.638417984904059	1.21192692810691	ENST00000679008.1	ENST00000282007.7	NA
ENSG00000123200.17	ESC_J1_UP_EARLY.V1_UP	0.52379349297504	-0.669924325563919	1.19371781853896	ENST00000679008.1	ENST00000282007.7	NA
ENSG00000123200.17	EIF4E_UP	0.564784852885058	-0.67386221829396	1.23864707117902	ENST00000679008.1	ENST00000282007.7	NA
ENSG00000123200.17	HALLMARK_UV_RESPONSE_UP	0.500194261658686	-0.686845657443188	1.18703991910188	ENST00000679008.1	ENST00000282007.7	NA
ENSG00000123200.17	PDGF_ERK_DN.V1_DN	0.531405270857869	-0.694847346083753	1.22625261694162	ENST00000679008.1	ENST00000282007.7	NA
ENSG00000123200.17	PID_P75_NTR_PATHWAY	0.546810279414186	-0.558047459029675	1.10485773844386	ENST00000679008.1	ENST00000282007.7	NA
ENSG00000123200.17	RB_DN.V1_UP	0.504470243335586	-0.659872812181026	1.16434305551661	ENST00000679008.1	ENST00000282007.7	NA
ENSG00000123200.17	HALLMARK_PEROXISOME	0.526026716293707	-0.547374956515928	1.07340167280964	ENST00000679008.1	ENST00000282007.7	NA
ENSG00000123200.17	HALLMARK_ADIPOGENESIS	0.545435348839738	-0.617569712020464	1.1630050608602	ENST00000679008.1	ENST00000282007.7	NA
ENSG00000123200.17	HALLMARK_REACTIVE_OXYGEN_SPECIES_PATHWAY	0.538764933389746	-0.684135944900379	1.22290087829013	ENST00000679008.1	ENST00000282007.7	NA
ENSG00000123200.17	HALLMARK_FATTY_ACID_METABOLISM	0.503611633740408	-0.545266418102175	1.04887805184258	ENST00000679008.1	ENST00000282007.7	NA
ENSG00000123200.17	PID_MTOR_4PATHWAY	0.501810805838625	-0.520717451849953	1.02252825768858	ENST00000679008.1	ENST00000282007.7	NA
ENSG00000123200.17	CAMP_UP.V1_UP	0.588573508943211	-0.713140569792238	1.30171407873545	ENST00000679008.1	ENST00000282007.7	NA
ENSG00000124067.17	HALLMARK_PROTEIN_SECRETION	0.528872242708431	-0.500333826011924	1.02920606872036	ENST00000572037.5	ENST00000316341.8	NA
ENSG00000124164.16	MYC_UP.V1_UP	0.5972314736946	-0.521034290677576	1.11826576437218	ENST00000395802.7	ENST00000475243.6	NA
ENSG00000124164.16	PID_REELIN_PATHWAY	0.543007928910398	-0.565355446015783	1.10836337492618	ENST00000475243.6	ENST00000395802.7	NA
ENSG00000124164.16	PID_ERBB1_INTERNALIZATION_PATHWAY	0.540477719817371	-0.566023731366605	1.10650145118398	ENST00000475243.6	ENST00000395802.7	NA
ENSG00000124164.16	BCAT_BILD_ET_AL_DN	0.528650724074072	-0.695234283249375	1.22388500732345	ENST00000475243.6	ENST00000395802.7	NA
ENSG00000124164.16	PID_NETRIN_PATHWAY	0.570815489558115	-0.520076364629618	1.09089185418773	ENST00000475243.6	ENST00000395802.7	NA
ENSG00000124164.16	MTOR_UP.N4.V1_DN	0.549249179451947	-0.665766176353699	1.21501535580565	ENST00000475243.6	ENST00000395802.7	NA
ENSG00000124164.16	PID_SMAD2_3PATHWAY	0.505630142974162	-0.602839789914038	1.1084699328882	ENST00000475243.6	ENST00000395802.7	NA
ENSG00000124214.21	TBK1.DF_DN	0.562380682334836	-0.645634611437696	1.20801529377253	ENST00000360426.8	ENST00000371828.7	NA
ENSG00000124214.21	BCAT_BILD_ET_AL_DN	0.507915373103114	-0.616260883235102	1.12417625633822	ENST00000360426.8	ENST00000371828.7	NA
ENSG00000124214.21	PID_SMAD2_3PATHWAY	0.550438277195949	-0.592752894495963	1.14319117169191	ENST00000360426.8	ENST00000371828.7	NA
ENSG00000124422.12	HALLMARK_MITOTIC_SPINDLE	0.534522389832678	-0.554134584611442	1.08865697444412	ENST00000261497.9	ENST00000537526.6	NA
ENSG00000124422.12	PID_SMAD2_3PATHWAY	0.514482737663773	-0.519692681625226	1.034175419289	ENST00000261497.9	ENST00000537526.6	NA
ENSG00000124786.12	MTOR_UP.V1_DN	0.505650699475202	-0.513873705091622	1.01952440456682	ENST00000648987.1	ENST00000644923.2	NA
ENSG00000124786.12	ESC_V6.5_UP_LATE.V1_DN	0.543730325608339	-0.532067279710405	1.07579760531874	ENST00000648987.1	ENST00000644923.2	NA
ENSG00000124786.12	SIRNA_EIF4GI_UP	0.601706358179638	-0.560583117866796	1.16228947604643	ENST00000648987.1	ENST00000644923.2	NA
ENSG00000124786.12	ESC_J1_UP_EARLY.V1_UP	0.500790922030502	-0.525750533343466	1.02654145537397	ENST00000648987.1	ENST00000644923.2	NA
ENSG00000124786.12	AKT_UP_MTOR_DN.V1_DN	0.557896620206653	-0.530404693671709	1.08830131387836	ENST00000648987.1	ENST00000644923.2	NA
ENSG00000124786.12	GCNP_SHH_UP_LATE.V1_DN	0.517181575705463	-0.523161374475076	1.04034295018054	ENST00000648987.1	ENST00000644923.2	NA
ENSG00000124786.12	EIF4E_UP	0.624557243358554	-0.538344334549869	1.16290157790842	ENST00000648987.1	ENST00000644923.2	NA
ENSG00000124786.12	HALLMARK_P53_PATHWAY	0.5192728004455	-0.558329022190424	1.07760182263592	ENST00000648987.1	ENST00000644923.2	NA
ENSG00000124786.12	HALLMARK_ADIPOGENESIS	0.627821531727067	-0.546999300437525	1.17482083216459	ENST00000648987.1	ENST00000644923.2	NA
ENSG00000124786.12	HALLMARK_REACTIVE_OXYGEN_SPECIES_PATHWAY	0.591371845259869	-0.601622366864642	1.19299421212451	ENST00000648987.1	ENST00000644923.2	NA
ENSG00000124786.12	CAMP_UP.V1_UP	0.542429266328722	-0.564316978058877	1.1067462443876	ENST00000648987.1	ENST00000644923.2	NA
ENSG00000124789.12	HALLMARK_MITOTIC_SPINDLE	0.572628447348816	-0.578931420705246	1.15155986805406	ENST00000262077.3	ENST00000613258.4	NA
ENSG00000124789.12	EIF4E_UP	0.591792666000063	-0.56619967529506	1.15799234129512	ENST00000613258.4	ENST00000262077.3	NA
ENSG00000124789.12	PID_ERBB1_INTERNALIZATION_PATHWAY	0.521518601285443	-0.502248522534807	1.02376712382025	ENST00000262077.3	ENST00000613258.4	NA
ENSG00000124789.12	PID_CDC42_REG_PATHWAY	0.565236137829491	-0.575036058504461	1.14027219633395	ENST00000262077.3	ENST00000613258.4	NA
ENSG00000124789.12	BCAT_BILD_ET_AL_DN	0.626244478874018	-0.61574168580686	1.24198616468088	ENST00000262077.3	ENST00000613258.4	NA
ENSG00000124789.12	PID_SMAD2_3PATHWAY	0.54969400211743	-0.504067341376896	1.05376134349433	ENST00000262077.3	ENST00000613258.4	NA
ENSG00000124795.17	EIF4E_UP	0.559629710431133	-0.615970312594496	1.17560002302563	ENST00000651624.1	ENST00000652576.1	NA
ENSG00000124795.17	PID_P75_NTR_PATHWAY	0.55324075417602	-0.520116941734525	1.07335769591055	ENST00000651992.1	ENST00000652576.1	NA
ENSG00000124795.17	SRC_UP.V1_UP	0.509289894315897	-0.71011806649138	1.21940796080728	ENST00000651624.1	ENST00000652576.1	NA
ENSG00000124831.19	SIRNA_EIF4GI_UP	0.5164773487026	-0.518346432287471	1.03482378099007	ENST00000244815.9	ENST00000289175.10	NA
ENSG00000124831.19	EIF4E_UP	0.610169900845832	-0.605198469115729	1.21536836996156	ENST00000244815.9	ENST00000289175.10	NA
ENSG00000124831.19	HALLMARK_REACTIVE_OXYGEN_SPECIES_PATHWAY	0.520695736124078	-0.60534691755963	1.12604265368371	ENST00000244815.9	ENST00000289175.10	NA
ENSG00000125170.11	LTE2_UP.V1_UP	0.51334132097609	-0.501014678640344	1.01435599961643	ENST00000340099.9	ENST00000566936.5	NA
ENSG00000125170.11	SIRNA_EIF4GI_UP	0.599614132033501	-0.529848639163094	1.1294627711966	ENST00000340099.9	ENST00000566936.5	NA
ENSG00000125434.11	TBK1.DF_DN	0.597791398875177	-0.613211931054805	1.21100332992998	ENST00000577745.2	ENST00000380067.6	NA
ENSG00000125434.11	HALLMARK_PROTEIN_SECRETION	0.653590754507043	-0.627490946877942	1.28108170138499	ENST00000577745.2	ENST00000380067.6	NA
ENSG00000125434.11	MEK_UP.V1_DN	0.507222546554621	-0.509859234549488	1.01708178110411	ENST00000577745.2	ENST00000380067.6	NA
ENSG00000125482.13	GCNP_SHH_UP_LATE.V1_DN	0.513904392076277	-0.510951876563044	1.02485626863932	ENST00000612514.4	ENST00000334270.3	NA
ENSG00000125482.13	HALLMARK_MITOTIC_SPINDLE	0.604457955755118	-0.584864711625006	1.18932266738012	ENST00000334270.3	ENST00000612514.4	NA
ENSG00000125482.13	EIF4E_UP	0.667759033065426	-0.63558276165352	1.30334179471895	ENST00000612514.4	ENST00000334270.3	NA
ENSG00000125482.13	TBK1.DF_DN	0.701577414755624	-0.555524164683982	1.25710157943961	ENST00000334270.3	ENST00000612514.4	NA
ENSG00000125482.13	SRC_UP.V1_UP	0.563140993541499	-0.614723480621654	1.17786447416315	ENST00000612514.4	ENST00000334270.3	NA
ENSG00000125482.13	RB_P130_DN.V1_UP	0.534506716955237	-0.565065602601121	1.09957231955636	ENST00000612514.4	ENST00000334270.3	NA
ENSG00000125482.13	PID_CDC42_REG_PATHWAY	0.552641886289295	-0.518835878712956	1.07147776500225	ENST00000334270.3	ENST00000612514.4	NA
ENSG00000125482.13	BCAT_BILD_ET_AL_DN	0.708178637742225	-0.620539747585503	1.32871838532773	ENST00000334270.3	ENST00000612514.4	NA
ENSG00000125482.13	HALLMARK_DNA_REPAIR	0.565061402537709	-0.554563724962342	1.11962512750005	ENST00000612514.4	ENST00000334270.3	NA
ENSG00000125482.13	MTOR_UP.N4.V1_DN	0.627160589771352	-0.579208937033593	1.20636952680495	ENST00000334270.3	ENST00000612514.4	NA
ENSG00000125482.13	PID_SMAD2_3PATHWAY	0.675147872414501	-0.575634331802585	1.25078220421709	ENST00000334270.3	ENST00000612514.4	NA
ENSG00000125686.12	PID_ERBB1_INTERNALIZATION_PATHWAY	0.574219310095151	-0.645159140756034	1.21937845085119	ENST00000300651.11	ENST00000394287.7	NA
ENSG00000125686.12	PID_ERBB1_RECEPTOR_PROXIMAL_PATHWAY	0.512196383543704	-0.523799790148703	1.03599617369241	ENST00000300651.11	ENST00000394287.7	NA
ENSG00000125686.12	PID_CDC42_PATHWAY	0.558470080459437	-0.577779628603711	1.13624970906315	ENST00000300651.11	ENST00000394287.7	NA
ENSG00000125691.14	MTOR_UP.V1_DN	0.54832214097041	-0.523154069632198	1.07147621060261	ENST00000394332.5	ENST00000245857.9	NA
ENSG00000125691.14	NRL_DN.V1_DN	0.523786632635713	-0.522587056965208	1.04637368960092	ENST00000394332.5	ENST00000245857.9	NA
ENSG00000125691.14	HALLMARK_ESTROGEN_RESPONSE_LATE	0.51910873828229	-0.502029127468954	1.02113786575124	ENST00000394332.5	ENST00000245857.9	NA
ENSG00000125691.14	BCAT_BILD_ET_AL_UP	0.549579102112752	-0.533608625940833	1.08318772805358	ENST00000394332.5	ENST00000245857.9	NA
ENSG00000125691.14	ESC_V6.5_UP_LATE.V1_DN	0.578540459592973	-0.512238486026553	1.09077894561953	ENST00000394332.5	ENST00000245857.9	NA
ENSG00000125691.14	RAPA_EARLY_UP.V1_UP	0.543572793444751	-0.513640112521615	1.05721290596637	ENST00000394332.5	ENST00000245857.9	NA
ENSG00000125691.14	SIRNA_EIF4GI_UP	0.596084651883609	-0.556102926342218	1.15218757822583	ENST00000394332.5	ENST00000245857.9	NA
ENSG00000125691.14	PID_AR_NONGENOMIC_PATHWAY	0.560171666882825	-0.560690055352949	1.12086172223577	ENST00000394332.5	ENST00000245857.9	NA
ENSG00000125691.14	ATF2_S_UP.V1_DN	0.5409266684314	-0.519563646145699	1.0604903145771	ENST00000394332.5	ENST00000245857.9	NA
ENSG00000125691.14	ESC_J1_UP_EARLY.V1_UP	0.592465285071385	-0.534938614393987	1.12740389946537	ENST00000394332.5	ENST00000245857.9	NA
ENSG00000125691.14	AKT_UP_MTOR_DN.V1_DN	0.56296628079007	-0.50824079747061	1.07120707826068	ENST00000394332.5	ENST00000245857.9	NA
ENSG00000125691.14	RAPA_EARLY_UP.V1_DN	0.609764791274826	-0.551908627643832	1.16167341891866	ENST00000394332.5	ENST00000245857.9	NA
ENSG00000125691.14	VEGF_A_UP.V1_UP	0.595580338406727	-0.526682999686619	1.12226333809335	ENST00000394332.5	ENST00000245857.9	NA
ENSG00000125691.14	CYCLIN_D1_UP.V1_UP	0.606697675779705	-0.515838571113932	1.12253624689364	ENST00000394332.5	ENST00000245857.9	NA
ENSG00000125691.14	ESC_J1_UP_LATE.V1_DN	0.592826967294809	-0.521310400965572	1.11413736826038	ENST00000394332.5	ENST00000245857.9	NA
ENSG00000125691.14	CYCLIN_D1_KE_.V1_UP	0.629971453283758	-0.526901486642189	1.15687293992595	ENST00000394332.5	ENST00000245857.9	NA
ENSG00000125691.14	HALLMARK_UV_RESPONSE_UP	0.62863438456587	-0.544780085985771	1.17341447055164	ENST00000394332.5	ENST00000245857.9	NA
ENSG00000125691.14	PDGF_ERK_DN.V1_DN	0.646517605458686	-0.601410420884549	1.24792802634324	ENST00000394332.5	ENST00000245857.9	NA
ENSG00000125691.14	AKT_UP_MTOR_DN.V1_UP	0.558195014210682	-0.513014050721286	1.07120906493197	ENST00000394332.5	ENST00000245857.9	NA
ENSG00000125691.14	PID_P38_MKK3_6PATHWAY	0.679556996957347	-0.651123160587418	1.33068015754476	ENST00000394332.5	ENST00000245857.9	NA
ENSG00000125691.14	PID_P75_NTR_PATHWAY	0.569842270367939	-0.583486300279397	1.15332857064734	ENST00000394332.5	ENST00000245857.9	NA
ENSG00000125691.14	PID_HDAC_CLASSII_PATHWAY	0.631725103067958	-0.617188560821025	1.24891366388898	ENST00000394332.5	ENST00000245857.9	NA
ENSG00000125691.14	CRX_DN.V1_UP	0.55581441291851	-0.504958582937871	1.06077299585638	ENST00000394332.5	ENST00000245857.9	NA
ENSG00000125691.14	HALLMARK_PI3K_AKT_MTOR_SIGNALING	0.523383296430162	-0.534909224591925	1.05829252102209	ENST00000394332.5	ENST00000245857.9	NA
ENSG00000125691.14	PID_LKB1_PATHWAY	0.508932088784918	-0.531484552376391	1.04041664116131	ENST00000394332.5	ENST00000245857.9	NA
ENSG00000125691.14	HALLMARK_P53_PATHWAY	0.578154281145547	-0.542292947743213	1.12044722888876	ENST00000394332.5	ENST00000245857.9	NA
ENSG00000125691.14	HALLMARK_ADIPOGENESIS	0.54617078115219	-0.500385469653386	1.04655625080558	ENST00000394332.5	ENST00000245857.9	NA
ENSG00000125691.14	HALLMARK_REACTIVE_OXYGEN_SPECIES_PATHWAY	0.604313523410684	-0.53910046747083	1.14341399088151	ENST00000394332.5	ENST00000245857.9	NA
ENSG00000125691.14	PID_ARF_3PATHWAY	0.585625635295138	-0.54596574199058	1.13159137728572	ENST00000394332.5	ENST00000245857.9	NA
ENSG00000125691.14	PID_MTOR_4PATHWAY	0.559014634106329	-0.568706399626635	1.12772103373296	ENST00000394332.5	ENST00000245857.9	NA
ENSG00000125691.14	CAMP_UP.V1_UP	0.663469103161826	-0.598762468349755	1.26223157151158	ENST00000394332.5	ENST00000245857.9	NA
ENSG00000125691.14	PID_HDAC_CLASSI_PATHWAY	0.577980009891543	-0.544177483407836	1.12215749329938	ENST00000394332.5	ENST00000245857.9	NA
ENSG00000125744.12	HALLMARK_G2M_CHECKPOINT	0.506145535988625	-0.640584902452871	1.1467304384415	ENST00000344680.8	ENST00000430715.6	NA
ENSG00000125744.12	PID_PLK1_PATHWAY	0.533841227543602	-0.67163232248311	1.20547355002671	ENST00000344680.8	ENST00000430715.6	NA
ENSG00000125744.12	HALLMARK_E2F_TARGETS	0.50871314971716	-0.626722845033413	1.13543599475057	ENST00000344680.8	ENST00000430715.6	NA
ENSG00000125744.12	PID_FANCONI_PATHWAY	0.51012243936347	-0.650109003234318	1.16023144259779	ENST00000344680.8	ENST00000430715.6	NA
ENSG00000125744.12	PID_ATR_PATHWAY	0.517624496368474	-0.639096856866689	1.15672135323516	ENST00000344680.8	ENST00000430715.6	NA
ENSG00000125744.12	HALLMARK_ANDROGEN_RESPONSE	0.622146055325329	-0.519539724572495	1.14168577989782	ENST00000430715.6	ENST00000344680.8	NA
ENSG00000125744.12	HALLMARK_MITOTIC_SPINDLE	0.560080591858659	-0.689252440628648	1.24933303248731	ENST00000344680.8	ENST00000430715.6	NA
ENSG00000125744.12	PID_AURORA_A_PATHWAY	0.525108582093608	-0.620314795766639	1.14542337786025	ENST00000344680.8	ENST00000430715.6	NA
ENSG00000125772.14	HALLMARK_PROTEIN_SECRETION	0.610033773147274	-0.532062153403046	1.14209592655032	ENST00000379019.7	ENST00000418646.5	NA
ENSG00000125772.14	PID_ERBB1_RECEPTOR_PROXIMAL_PATHWAY	0.538519033273542	-0.506358329641108	1.04487736291465	ENST00000379019.7	ENST00000418646.5	NA
ENSG00000125843.11	NRL_DN.V1_DN	0.500357519709331	-0.603579262748742	1.10393678245807	ENST00000379573.6	ENST00000615891.2	NA
ENSG00000125843.11	HALLMARK_ESTROGEN_RESPONSE_LATE	0.555092544696837	-0.673738559639023	1.22883110433586	ENST00000379573.6	ENST00000615891.2	NA
ENSG00000125843.11	ESC_J1_UP_EARLY.V1_DN	0.551974415577818	-0.743233025156853	1.29520744073467	ENST00000379573.6	ENST00000615891.2	NA
ENSG00000125843.11	ERBB2_UP.V1_UP	0.534605319238714	-0.644783535571694	1.17938885481041	ENST00000379573.6	ENST00000615891.2	NA
ENSG00000125843.11	BCAT_BILD_ET_AL_UP	0.534056250417066	-0.69809582173422	1.23215207215129	ENST00000379573.6	ENST00000615891.2	NA
ENSG00000125843.11	ESC_V6.5_UP_LATE.V1_DN	0.57749205078104	-0.78389205079362	1.36138410157466	ENST00000379567.6	ENST00000615891.2	NA
ENSG00000125843.11	SIRNA_EIF4GI_UP	0.586406411377614	-0.752781749705741	1.33918816108335	ENST00000379573.6	ENST00000615891.2	NA
ENSG00000125843.11	ESC_J1_UP_EARLY.V1_UP	0.560233139387877	-0.751119637966116	1.31135277735399	ENST00000379573.6	ENST00000615891.2	NA
ENSG00000125843.11	AKT_UP_MTOR_DN.V1_DN	0.525452126914578	-0.710913203346904	1.23636533026148	ENST00000379567.6	ENST00000615891.2	NA
ENSG00000125843.11	RAPA_EARLY_UP.V1_DN	0.559406298562246	-0.741058930655235	1.30046522921748	ENST00000379567.6	ENST00000615891.2	NA
ENSG00000125843.11	GCNP_SHH_UP_LATE.V1_DN	0.579370252110598	-0.77191188124975	1.35128213336035	ENST00000379567.6	ENST00000615891.2	NA
ENSG00000125843.11	CYCLIN_D1_UP.V1_UP	0.567514310630045	-0.761589299608814	1.32910361023886	ENST00000379567.6	ENST00000615891.2	NA
ENSG00000125843.11	PID_SYNDECAN_3_PATHWAY	0.503210730223116	-0.57038055504685	1.07359128526997	ENST00000379573.6	ENST00000615891.2	NA
ENSG00000125843.11	ESC_J1_UP_LATE.V1_DN	0.527382285114771	-0.72423379553714	1.25161608065191	ENST00000379567.6	ENST00000615891.2	NA
ENSG00000125843.11	EIF4E_UP	0.631594839429892	-0.82165168241913	1.45324652184902	ENST00000379567.6	ENST00000615891.2	NA
ENSG00000125843.11	HALLMARK_UV_RESPONSE_UP	0.55663803203692	-0.762316776316098	1.31895480835302	ENST00000379573.6	ENST00000615891.2	NA
ENSG00000125843.11	PDGF_ERK_DN.V1_DN	0.53258941684269	-0.717250998643106	1.2498404154858	ENST00000379573.6	ENST00000615891.2	NA
ENSG00000125843.11	AKT_UP_MTOR_DN.V1_UP	0.532185689936066	-0.710906329115846	1.24309201905191	ENST00000379573.6	ENST00000615891.2	NA
ENSG00000125843.11	HALLMARK_CHOLESTEROL_HOMEOSTASIS	0.521660662250661	-0.635395820723202	1.15705648297386	ENST00000379573.6	ENST00000615891.2	NA
ENSG00000125843.11	PID_P75_NTR_PATHWAY	0.569231927561118	-0.613923193199164	1.18315512076028	ENST00000379573.6	ENST00000615891.2	NA
ENSG00000125843.11	AKT_UP.V1_UP	0.501408794608517	-0.658180136561044	1.15958893116956	ENST00000379573.6	ENST00000615891.2	NA
ENSG00000125843.11	BCAT.100_UP.V1_UP	0.508081561595292	-0.646553441432733	1.15463500302803	ENST00000379573.6	ENST00000615891.2	NA
ENSG00000125843.11	RB_DN.V1_UP	0.521415949439756	-0.71731706049856	1.23873300993832	ENST00000379573.6	ENST00000615891.2	NA
ENSG00000125843.11	HALLMARK_P53_PATHWAY	0.53570867708313	-0.719034910188838	1.25474358727197	ENST00000379573.6	ENST00000615891.2	NA
ENSG00000125843.11	HALLMARK_PEROXISOME	0.513023201089191	-0.622514278413093	1.13553747950228	ENST00000379573.6	ENST00000615891.2	NA
ENSG00000125843.11	HALLMARK_ADIPOGENESIS	0.560543631399032	-0.71037317585461	1.27091680725364	ENST00000379573.6	ENST00000615891.2	NA
ENSG00000125843.11	HALLMARK_REACTIVE_OXYGEN_SPECIES_PATHWAY	0.568991948286007	-0.774187115047615	1.34317906333362	ENST00000379573.6	ENST00000615891.2	NA
ENSG00000125843.11	HALLMARK_FATTY_ACID_METABOLISM	0.516060436764303	-0.656237363295307	1.17229780005961	ENST00000379573.6	ENST00000615891.2	NA
ENSG00000125843.11	CAMP_UP.V1_UP	0.619524620357071	-0.79577078887673	1.4152954092338	ENST00000379573.6	ENST00000615891.2	NA
ENSG00000125871.14	TBK1.DF_DN	0.620531607097025	-0.58151312213875	1.20204472923578	ENST00000377710.10	ENST00000377704.4	NA
ENSG00000125871.14	PID_ERBB1_INTERNALIZATION_PATHWAY	0.56712879362191	-0.519783664948224	1.08691245857013	ENST00000377710.10	ENST00000377704.4	NA
ENSG00000125871.14	PGF_UP.V1_UP	0.551379151797987	-0.510902242508742	1.06228139430673	ENST00000377710.10	ENST00000377704.4	NA
ENSG00000125871.14	BCAT_BILD_ET_AL_DN	0.538989115756518	-0.523219256258886	1.0622083720154	ENST00000377710.10	ENST00000377704.4	NA
ENSG00000125871.14	HALLMARK_PROTEIN_SECRETION	0.582581127522066	-0.549392042175322	1.13197316969739	ENST00000377710.10	ENST00000377704.4	NA
ENSG00000125871.14	PID_ERBB1_RECEPTOR_PROXIMAL_PATHWAY	0.560662854528207	-0.554345298488894	1.1150081530171	ENST00000377710.10	ENST00000377704.4	NA
ENSG00000125871.14	PID_SMAD2_3PATHWAY	0.592758325323745	-0.554389547831785	1.14714787315553	ENST00000377710.10	ENST00000377704.4	NA
ENSG00000125871.14	PID_ECADHERIN_NASCENT_AJ_PATHWAY	0.538447639382097	-0.513845672182076	1.05229331156417	ENST00000377710.10	ENST00000377704.4	NA
ENSG00000125912.11	TBK1.DF_DN	0.504662387560555	-0.589857710181171	1.09452009774173	ENST00000246117.9	ENST00000592737.5	NA
ENSG00000125912.11	PID_SMAD2_3PATHWAY	0.516314368859152	-0.531518250170162	1.04783261902931	ENST00000246117.9	ENST00000592737.5	NA
ENSG00000126016.17	HALLMARK_MITOTIC_SPINDLE	0.539948122446204	-0.54432484671557	1.08427296916177	ENST00000371959.9	ENST00000304758.5	NA
ENSG00000126016.17	EIF4E_UP	0.617268532558941	-0.59842828599772	1.21569681855666	ENST00000304758.5	ENST00000371959.9	NA
ENSG00000126016.17	TBK1.DF_DN	0.591225704877258	-0.580193987655566	1.17141969253282	ENST00000371959.9	ENST00000304758.5	NA
ENSG00000126016.17	SRC_UP.V1_UP	0.588065732803795	-0.589676994793322	1.17774272759712	ENST00000304758.5	ENST00000371959.9	NA
ENSG00000126016.17	RB_P130_DN.V1_UP	0.526770953102503	-0.523190547139223	1.04996150024173	ENST00000304758.5	ENST00000371959.9	NA
ENSG00000126016.17	BCAT_BILD_ET_AL_DN	0.54739659270564	-0.54024463243204	1.08764122513768	ENST00000371959.9	ENST00000304758.5	NA
ENSG00000126016.17	HALLMARK_DNA_REPAIR	0.561520037205493	-0.54180350553158	1.10332354273707	ENST00000304758.5	ENST00000371959.9	NA
ENSG00000126016.17	HALLMARK_REACTIVE_OXYGEN_SPECIES_PATHWAY	0.540651638697488	-0.516671598799183	1.05732323749667	ENST00000304758.5	ENST00000371959.9	NA
ENSG00000126016.17	MTOR_UP.N4.V1_DN	0.520266068949078	-0.511914049844867	1.03218011879395	ENST00000371959.9	ENST00000304758.5	NA
ENSG00000126016.17	PID_SMAD2_3PATHWAY	0.549661569615294	-0.533465747650993	1.08312731726629	ENST00000371959.9	ENST00000304758.5	NA
ENSG00000126391.14	PID_ERBB1_RECEPTOR_PROXIMAL_PATHWAY	0.509365839841556	-0.504493808515701	1.01385964835726	ENST00000317568.10	ENST00000355991.9	NA
ENSG00000126653.18	HALLMARK_PROTEIN_SECRETION	0.538570081755853	-0.535596408741605	1.07416649049746	ENST00000247026.10	ENST00000612959.4	NA
ENSG00000126653.18	PID_ERBB1_RECEPTOR_PROXIMAL_PATHWAY	0.522479075677305	-0.508239528719035	1.03071860439634	ENST00000247026.10	ENST00000612959.4	NA
ENSG00000126653.18	PID_ECADHERIN_NASCENT_AJ_PATHWAY	0.567527109358278	-0.501458911985823	1.0689860213441	ENST00000247026.10	ENST00000612959.4	NA
ENSG00000126777.18	TBK1.DF_DN	0.607548738820321	-0.566122205896255	1.17367094471658	ENST00000438792.6	ENST00000555573.5	NA
ENSG00000126777.18	PID_ERBB1_INTERNALIZATION_PATHWAY	0.578485415713714	-0.543586775331272	1.12207219104499	ENST00000438792.6	ENST00000555573.5	NA
ENSG00000126777.18	BCAT_BILD_ET_AL_DN	0.525620028107132	-0.582340995944965	1.1079610240521	ENST00000438792.6	ENST00000555573.5	NA
ENSG00000126777.18	PID_CDC42_PATHWAY	0.553694511569805	-0.520074270401854	1.07376878197166	ENST00000438792.6	ENST00000555573.5	NA
ENSG00000126777.18	PID_SMAD2_3PATHWAY	0.526959319458711	-0.527585767307468	1.05454508676618	ENST00000438792.6	ENST00000555573.5	NA
ENSG00000126822.18	LTE2_UP.V1_UP	0.533599841626165	-0.544689457366794	1.07828929899296	ENST00000471182.7	ENST00000247226.13	NA
ENSG00000126822.18	HALLMARK_ANDROGEN_RESPONSE	0.516401051008489	-0.597220607866776	1.11362165887526	ENST00000471182.7	ENST00000247226.13	NA
ENSG00000126822.18	PID_AR_TF_PATHWAY	0.524945393562281	-0.525919250611242	1.05086464417352	ENST00000471182.7	ENST00000247226.13	NA
ENSG00000126822.18	PID_AR_PATHWAY	0.537470370220017	-0.51287401789549	1.05034438811551	ENST00000471182.7	ENST00000247226.13	NA
ENSG00000126953.8	HALLMARK_OXIDATIVE_PHOSPHORYLATION	0.561737733109807	-0.510650901234116	1.07238863434392	ENST00000372902.4	ENST00000644112.2	NA
ENSG00000127022.16	TBK1.DF_DN	0.640474505638825	-0.625263690345876	1.2657381959847	ENST00000452673.6	ENST00000506654.6	NA
ENSG00000127022.16	VEGF_A_UP.V1_DN	0.547292553665904	-0.520054439899545	1.06734699356545	ENST00000452673.6	ENST00000506654.6	NA
ENSG00000127022.16	PGF_UP.V1_UP	0.561080122082629	-0.523090301950646	1.08417042403328	ENST00000452673.6	ENST00000506654.6	NA
ENSG00000127022.16	SRC_UP.V1_UP	0.602296017079355	-0.53210699706367	1.13440301414302	ENST00000506654.6	ENST00000452673.6	NA
ENSG00000127022.16	BCAT_BILD_ET_AL_DN	0.52071809355013	-0.544674761416644	1.06539285496677	ENST00000452673.6	ENST00000506654.6	NA
ENSG00000127022.16	MTOR_UP.N4.V1_DN	0.519477553488842	-0.561861001305635	1.08133855479448	ENST00000452673.6	ENST00000506654.6	NA
ENSG00000127022.16	ERBB2_UP.V1_DN	0.572890009525134	-0.526382093829189	1.09927210335432	ENST00000452673.6	ENST00000506654.6	NA
ENSG00000127022.16	PID_SMAD2_3PATHWAY	0.502730406741284	-0.521543874749839	1.02427428149112	ENST00000452673.6	ENST00000506654.6	NA
ENSG00000127481.15	ESC_J1_UP_EARLY.V1_DN	0.570214650768896	-0.528134752940868	1.09834940370976	ENST00000375224.1	ENST00000375254.8	NA
ENSG00000127481.15	ESC_V6.5_UP_LATE.V1_DN	0.585830055683891	-0.568868783277167	1.15469883896106	ENST00000375224.1	ENST00000375254.8	NA
ENSG00000127481.15	SIRNA_EIF4GI_UP	0.584092091772455	-0.516974063193328	1.10106615496578	ENST00000375224.1	ENST00000375254.8	NA
ENSG00000127481.15	ESC_J1_UP_EARLY.V1_UP	0.570779870518425	-0.510525429784602	1.08130530030303	ENST00000375224.1	ENST00000375254.8	NA
ENSG00000127481.15	AKT_UP_MTOR_DN.V1_DN	0.565542936287311	-0.52837001638826	1.09391295267557	ENST00000375224.1	ENST00000375254.8	NA
ENSG00000127481.15	RAPA_EARLY_UP.V1_DN	0.557759722510674	-0.522090559483507	1.07985028199418	ENST00000375224.1	ENST00000375254.8	NA
ENSG00000127481.15	VEGF_A_UP.V1_UP	0.542119102289911	-0.556436456994395	1.09855555928431	ENST00000375224.1	ENST00000375254.8	NA
ENSG00000127481.15	GCNP_SHH_UP_LATE.V1_DN	0.592659849138619	-0.604991427672649	1.19765127681127	ENST00000375224.1	ENST00000375254.8	NA
ENSG00000127481.15	CYCLIN_D1_UP.V1_UP	0.550460873750962	-0.566796598180135	1.1172574719311	ENST00000375224.1	ENST00000375254.8	NA
ENSG00000127481.15	HALLMARK_MITOTIC_SPINDLE	0.631782729640238	-0.543838573593957	1.17562130323419	ENST00000375254.8	ENST00000375224.1	NA
ENSG00000127481.15	ESC_J1_UP_LATE.V1_DN	0.534591535011152	-0.520959091740104	1.05555062675126	ENST00000375224.1	ENST00000375254.8	NA
ENSG00000127481.15	EIF4E_UP	0.705409224521013	-0.749292292863596	1.45470151738461	ENST00000375224.1	ENST00000375254.8	NA
ENSG00000127481.15	CYCLIN_D1_KE_.V1_UP	0.570342506774148	-0.602008068773707	1.17235057554786	ENST00000375224.1	ENST00000375254.8	NA
ENSG00000127481.15	HALLMARK_UV_RESPONSE_UP	0.59935194596819	-0.567040653166155	1.16639259913434	ENST00000375224.1	ENST00000375254.8	NA
ENSG00000127481.15	MYC_UP.V1_UP	0.523155356318909	-0.546334178993817	1.06948953531273	ENST00000375224.1	ENST00000375254.8	NA
ENSG00000127481.15	SRC_UP.V1_UP	0.616586338655927	-0.701121754455329	1.31770809311126	ENST00000375224.1	ENST00000375254.8	NA
ENSG00000127481.15	RB_DN.V1_UP	0.587997486933795	-0.54811507083016	1.13611255776395	ENST00000375224.1	ENST00000375254.8	NA
ENSG00000127481.15	RB_P130_DN.V1_UP	0.565727897446566	-0.656527465659943	1.22225536310651	ENST00000375224.1	ENST00000375254.8	NA
ENSG00000127481.15	HALLMARK_P53_PATHWAY	0.566211775883135	-0.516741344066144	1.08295311994928	ENST00000375224.1	ENST00000375254.8	NA
ENSG00000127481.15	HALLMARK_ADIPOGENESIS	0.584660095241964	-0.516241089510622	1.10090118475259	ENST00000375224.1	ENST00000375254.8	NA
ENSG00000127481.15	ATF2_UP.V1_UP	0.501960175978216	-0.541447240388323	1.04340741636654	ENST00000375224.1	ENST00000375254.8	NA
ENSG00000127481.15	HALLMARK_DNA_REPAIR	0.585908800194728	-0.657017005844536	1.24292580603926	ENST00000375224.1	ENST00000375254.8	NA
ENSG00000127481.15	HALLMARK_REACTIVE_OXYGEN_SPECIES_PATHWAY	0.60811845190511	-0.606345304534095	1.2144637564392	ENST00000375224.1	ENST00000375254.8	NA
ENSG00000127481.15	HALLMARK_OXIDATIVE_PHOSPHORYLATION	0.592259224249607	-0.594451345550577	1.18671056980018	ENST00000375224.1	ENST00000375254.8	NA
ENSG00000127481.15	MTOR_UP.N4.V1_DN	0.663902011455383	-0.534976797131299	1.19887880858668	ENST00000375254.8	ENST00000375224.1	NA
ENSG00000127481.15	CAMP_UP.V1_UP	0.679332763077546	-0.60662053114893	1.28595329422648	ENST00000375224.1	ENST00000375254.8	NA
ENSG00000127483.19	MTOR_UP.V1_DN	0.597269852864878	-0.528883038145032	1.12615289100991	ENST00000312239.10	ENST00000375003.6	NA
ENSG00000127483.19	BMI1_DN.V1_DN	0.62644158617175	-0.581705238600425	1.20814682477218	ENST00000312239.10	ENST00000375003.6	NA
ENSG00000127483.19	NRL_DN.V1_DN	0.65140035365312	-0.617219740220768	1.26862009387389	ENST00000312239.10	ENST00000375003.6	NA
ENSG00000127483.19	PID_REG_GR_PATHWAY	0.573016226429747	-0.547582150687186	1.12059837711693	ENST00000312239.10	ENST00000375003.6	NA
ENSG00000127483.19	MEL18_DN.V1_DN	0.576008500185473	-0.542823772250118	1.11883227243559	ENST00000312239.10	ENST00000375003.6	NA
ENSG00000127483.19	BMI1_DN_MEL18_DN.V1_DN	0.602075638792884	-0.552974847124286	1.15505048591717	ENST00000312239.10	ENST00000375003.6	NA
ENSG00000127483.19	AKT_UP.V1_DN	0.573089570757994	-0.508698193485588	1.08178776424358	ENST00000312239.10	ENST00000375003.6	NA
ENSG00000127483.19	STK33_SKM_DN	0.571931802919674	-0.559594782250091	1.13152658516976	ENST00000312239.10	ENST00000375003.6	NA
ENSG00000127483.19	HALLMARK_ESTROGEN_RESPONSE_LATE	0.688256384006149	-0.649880190184887	1.33813657419104	ENST00000312239.10	ENST00000375003.6	NA
ENSG00000127483.19	STK33_NOMO_DN	0.536984549123844	-0.554562237979596	1.09154678710344	ENST00000312239.10	ENST00000375003.6	NA
ENSG00000127483.19	STK33_DN	0.637128311248718	-0.642392315254434	1.27952062650315	ENST00000312239.10	ENST00000375003.6	NA
ENSG00000127483.19	ESC_J1_UP_EARLY.V1_DN	0.676006186310176	-0.619724516063813	1.29573070237399	ENST00000312239.10	ENST00000375003.6	NA
ENSG00000127483.19	SNF5_DN.V1_DN	0.564287068125308	-0.504276484533319	1.06856355265863	ENST00000312239.10	ENST00000375003.6	NA
ENSG00000127483.19	CYCLIN_D1_UP.V1_DN	0.613767437813545	-0.599873291874879	1.21364072968842	ENST00000312239.10	ENST00000375003.6	NA
ENSG00000127483.19	KRAS.LUNG_UP.V1_DN	0.542728914188328	-0.506802409007043	1.04953132319537	ENST00000312239.10	ENST00000375003.6	NA
ENSG00000127483.19	ERBB2_UP.V1_UP	0.650854367024819	-0.61502902243027	1.26588338945509	ENST00000312239.10	ENST00000375003.6	NA
ENSG00000127483.19	LTE2_UP.V1_UP	0.672323648409621	-0.67487446483653	1.34719811324615	ENST00000312239.10	ENST00000375003.6	NA
ENSG00000127483.19	BCAT_BILD_ET_AL_UP	0.669942104527382	-0.610671124701212	1.28061322922859	ENST00000312239.10	ENST00000375003.6	NA
ENSG00000127483.19	ESC_V6.5_UP_LATE.V1_DN	0.664764714392642	-0.591152514346111	1.25591722873875	ENST00000312239.10	ENST00000375003.6	NA
ENSG00000127483.19	RAPA_EARLY_UP.V1_UP	0.574503306526518	-0.535109944389379	1.1096132509159	ENST00000312239.10	ENST00000375003.6	NA
ENSG00000127483.19	SIRNA_EIF4GI_UP	0.755166291725162	-0.69612099779124	1.4512872895164	ENST00000312239.10	ENST00000375003.6	NA
ENSG00000127483.19	ESC_J1_UP_EARLY.V1_UP	0.652735575246679	-0.592983611280365	1.24571918652704	ENST00000312239.10	ENST00000375003.6	NA
ENSG00000127483.19	JAK2_DN.V1_DN	0.738154787519601	-0.75509109480809	1.49324588232769	ENST00000375003.6	ENST00000312239.10	NA
ENSG00000127483.19	AKT_UP_MTOR_DN.V1_DN	0.629573695583329	-0.552059210582253	1.18163290616558	ENST00000312239.10	ENST00000375003.6	NA
ENSG00000127483.19	RAPA_EARLY_UP.V1_DN	0.583623040761086	-0.520644614082353	1.10426765484344	ENST00000312239.10	ENST00000375003.6	NA
ENSG00000127483.19	GCNP_SHH_UP_LATE.V1_DN	0.609446974952089	-0.535242487204348	1.14468946215644	ENST00000312239.10	ENST00000375003.6	NA
ENSG00000127483.19	MEK_UP.V1_UP	0.54588485918798	-0.519512847679636	1.06539770686762	ENST00000312239.10	ENST00000375003.6	NA
ENSG00000127483.19	HALLMARK_ESTROGEN_RESPONSE_EARLY	0.623779721105282	-0.614117171250514	1.2378968923558	ENST00000312239.10	ENST00000375003.6	NA
ENSG00000127483.19	KRAS.50_UP.V1_DN	0.569341219929452	-0.517817675548	1.08715889547745	ENST00000312239.10	ENST00000375003.6	NA
ENSG00000127483.19	PID_SYNDECAN_3_PATHWAY	0.564837093057395	-0.530955986258703	1.0957930793161	ENST00000312239.10	ENST00000375003.6	NA
ENSG00000127483.19	PID_INSULIN_GLUCOSE_PATHWAY	0.568017177255493	-0.535196064064786	1.10321324132028	ENST00000312239.10	ENST00000375003.6	NA
ENSG00000127483.19	CRX_NRL_DN.V1_DN	0.566667144827428	-0.573043655369475	1.1397108001969	ENST00000312239.10	ENST00000375003.6	NA
ENSG00000127483.19	EIF4E_UP	0.737993737669006	-0.644230401934593	1.3822241396036	ENST00000312239.10	ENST00000375003.6	NA
ENSG00000127483.19	PID_WNT_SIGNALING_PATHWAY	0.563874622567866	-0.556167508020633	1.1200421305885	ENST00000312239.10	ENST00000375003.6	NA
ENSG00000127483.19	MTOR_UP.N4.V1_UP	0.621311820508229	-0.594851646181263	1.21616346668949	ENST00000312239.10	ENST00000375003.6	NA
ENSG00000127483.19	PDGF_ERK_DN.V1_UP	0.561793974369159	-0.566628445271844	1.128422419641	ENST00000312239.10	ENST00000375003.6	NA
ENSG00000127483.19	HALLMARK_APOPTOSIS	0.546574715729772	-0.502112256708177	1.04868697243795	ENST00000312239.10	ENST00000375003.6	NA
ENSG00000127483.19	AKT_UP_MTOR_DN.V1_UP	0.587242606096375	-0.534048922744621	1.121291528841	ENST00000312239.10	ENST00000375003.6	NA
ENSG00000127483.19	RB_DN.V1_DN	0.586463995775579	-0.568936664628945	1.15540066040452	ENST00000312239.10	ENST00000375003.6	NA
ENSG00000127483.19	LEF1_UP.V1_DN	0.651219308235967	-0.616373567567496	1.26759287580346	ENST00000312239.10	ENST00000375003.6	NA
ENSG00000127483.19	PID_P38_GAMMA_DELTA_PATHWAY	0.608001891331775	-0.568167259892733	1.17616915122451	ENST00000312239.10	ENST00000375003.6	NA
ENSG00000127483.19	HALLMARK_CHOLESTEROL_HOMEOSTASIS	0.678335177155763	-0.633396381755656	1.31173155891142	ENST00000312239.10	ENST00000375003.6	NA
ENSG00000127483.19	HALLMARK_KRAS_SIGNALING_DN	0.577651821540677	-0.548181531503039	1.12583335304372	ENST00000312239.10	ENST00000375003.6	NA
ENSG00000127483.19	PID_P75_NTR_PATHWAY	0.670901655134944	-0.634627963532429	1.30552961866737	ENST00000312239.10	ENST00000375003.6	NA
ENSG00000127483.19	ESC_V6.5_UP_LATE.V1_UP	0.610376389444891	-0.570785316493054	1.18116170593794	ENST00000312239.10	ENST00000375003.6	NA
ENSG00000127483.19	CRX_DN.V1_UP	0.622551727945471	-0.560224909777328	1.1827766377228	ENST00000312239.10	ENST00000375003.6	NA
ENSG00000127483.19	PID_CERAMIDE_PATHWAY	0.61283496944103	-0.608130970869683	1.22096594031071	ENST00000312239.10	ENST00000375003.6	NA
ENSG00000127483.19	AKT_UP.V1_UP	0.56725057442259	-0.526283761037785	1.09353433546038	ENST00000312239.10	ENST00000375003.6	NA
ENSG00000127483.19	BCAT.100_UP.V1_UP	0.627784004550396	-0.584640846483858	1.21242485103425	ENST00000312239.10	ENST00000375003.6	NA
ENSG00000127483.19	HALLMARK_PI3K_AKT_MTOR_SIGNALING	0.528541034539963	-0.524501213205468	1.05304224774543	ENST00000312239.10	ENST00000375003.6	NA
ENSG00000127483.19	HALLMARK_P53_PATHWAY	0.588771248688346	-0.514112161898934	1.10288341058728	ENST00000312239.10	ENST00000375003.6	NA
ENSG00000127483.19	PID_ERBB_NETWORK_PATHWAY	0.535380140859679	-0.523819343652619	1.0591994845123	ENST00000312239.10	ENST00000375003.6	NA
ENSG00000127483.19	HALLMARK_PEROXISOME	0.701913654087424	-0.654984590173839	1.35689824426126	ENST00000312239.10	ENST00000375003.6	NA
ENSG00000127483.19	HALLMARK_ADIPOGENESIS	0.744220442222151	-0.67718589225217	1.42140633447432	ENST00000312239.10	ENST00000375003.6	NA
ENSG00000127483.19	PID_PS1_PATHWAY	0.534372963670026	-0.542950269337144	1.07732323300717	ENST00000312239.10	ENST00000375003.6	NA
ENSG00000127483.19	HALLMARK_REACTIVE_OXYGEN_SPECIES_PATHWAY	0.668292806162452	-0.580964576749576	1.24925738291203	ENST00000312239.10	ENST00000375003.6	NA
ENSG00000127483.19	HALLMARK_OXIDATIVE_PHOSPHORYLATION	0.663736207459624	-0.580522991330358	1.24425919878998	ENST00000312239.10	ENST00000375003.6	NA
ENSG00000127483.19	PID_PI3KCI_AKT_PATHWAY	0.537222684215596	-0.5509964482846	1.0882191325002	ENST00000312239.10	ENST00000375003.6	NA
ENSG00000127483.19	HALLMARK_FATTY_ACID_METABOLISM	0.721102730391692	-0.658936149438901	1.38003887983059	ENST00000312239.10	ENST00000375003.6	NA
ENSG00000127483.19	CAMP_UP.V1_UP	0.644450308457848	-0.55267969007055	1.1971299985284	ENST00000312239.10	ENST00000375003.6	NA
ENSG00000127483.19	RB_P107_DN.V1_DN	0.602329244909649	-0.573078583116098	1.17540782802575	ENST00000312239.10	ENST00000375003.6	NA
ENSG00000127838.15	PID_ECADHERIN_STABILIZATION_PATHWAY	0.516016592175182	-0.51865304311261	1.03466963528779	ENST00000258362.7	ENST00000248451.7	NA
ENSG00000127838.15	HALLMARK_ANDROGEN_RESPONSE	0.513605321250352	-0.566176938554678	1.07978225980503	ENST00000258362.7	ENST00000248451.7	NA
ENSG00000127838.15	PID_AR_PATHWAY	0.511028643835972	-0.578955927680923	1.08998457151689	ENST00000258362.7	ENST00000248451.7	NA
ENSG00000127947.16	MTOR_UP.V1_DN	0.538403700678765	-0.56542828801203	1.10383198869079	ENST00000248594.11	ENST00000415482.6	NA
ENSG00000127947.16	ESC_J1_UP_EARLY.V1_DN	0.533630125337377	-0.576649047730656	1.11027917306803	ENST00000248594.11	ENST00000415482.6	NA
ENSG00000127947.16	BCAT_BILD_ET_AL_UP	0.529358710881238	-0.571752606943179	1.10111131782442	ENST00000248594.11	ENST00000415482.6	NA
ENSG00000127947.16	ESC_V6.5_UP_LATE.V1_DN	0.573240136006892	-0.63694972598329	1.21018986199018	ENST00000248594.11	ENST00000415482.6	NA
ENSG00000127947.16	SIRNA_EIF4GI_UP	0.555423340090348	-0.595459955430743	1.15088329552109	ENST00000248594.11	ENST00000415482.6	NA
ENSG00000127947.16	AKT_UP_MTOR_DN.V1_DN	0.558208756775492	-0.602518053917644	1.16072681069314	ENST00000248594.11	ENST00000415482.6	NA
ENSG00000127947.16	RAPA_EARLY_UP.V1_DN	0.566970757334774	-0.687848389492819	1.25481914682759	ENST00000248594.11	ENST00000415482.6	NA
ENSG00000127947.16	VEGF_A_UP.V1_UP	0.554012674016671	-0.667993317406738	1.22200599142341	ENST00000248594.11	ENST00000415482.6	NA
ENSG00000127947.16	GCNP_SHH_UP_LATE.V1_DN	0.562704028491284	-0.657163657383169	1.21986768587445	ENST00000248594.11	ENST00000415482.6	NA
ENSG00000127947.16	CYCLIN_D1_UP.V1_UP	0.529801743405866	-0.69129695538897	1.22109869879484	ENST00000248594.11	ENST00000415482.6	NA
ENSG00000127947.16	ESC_J1_UP_LATE.V1_DN	0.527433722611501	-0.651882543689252	1.17931626630075	ENST00000248594.11	ENST00000415482.6	NA
ENSG00000127947.16	EIF4E_UP	0.547841854144156	-0.615358402131797	1.16320025627595	ENST00000248594.11	ENST00000415482.6	NA
ENSG00000127947.16	CYCLIN_D1_KE_.V1_UP	0.518994311451028	-0.717892572118219	1.23688688356925	ENST00000248594.11	ENST00000415482.6	NA
ENSG00000127947.16	HALLMARK_UV_RESPONSE_UP	0.50787983821304	-0.675776046947279	1.18365588516032	ENST00000248594.11	ENST00000415482.6	NA
ENSG00000127947.16	PDGF_ERK_DN.V1_DN	0.555410189318861	-0.684677128780536	1.2400873180994	ENST00000248594.11	ENST00000415482.6	NA
ENSG00000127947.16	PID_P38_MKK3_6PATHWAY	0.560192321384366	-0.705869213397735	1.2660615347821	ENST00000248594.11	ENST00000415482.6	NA
ENSG00000127947.16	PID_HDAC_CLASSII_PATHWAY	0.5844569583953	-0.624778107108206	1.20923506550351	ENST00000248594.11	ENST00000415482.6	NA
ENSG00000127947.16	CRX_DN.V1_UP	0.510596910650284	-0.595257580691191	1.10585449134147	ENST00000248594.11	ENST00000415482.6	NA
ENSG00000127947.16	PTEN_DN.V2_DN	0.532598023754853	-0.692186629813623	1.22478465356848	ENST00000248594.11	ENST00000415482.6	NA
ENSG00000127947.16	HALLMARK_P53_PATHWAY	0.555023172677174	-0.602512520977991	1.15753569365517	ENST00000248594.11	ENST00000415482.6	NA
ENSG00000127947.16	HALLMARK_ADIPOGENESIS	0.52997433677118	-0.546430416370733	1.07640475314191	ENST00000248594.11	ENST00000415482.6	NA
ENSG00000127947.16	ATF2_UP.V1_UP	0.501873436138422	-0.646669631089605	1.14854306722803	ENST00000248594.11	ENST00000415482.6	NA
ENSG00000127947.16	HALLMARK_REACTIVE_OXYGEN_SPECIES_PATHWAY	0.610626425692583	-0.645856059891119	1.2564824855837	ENST00000248594.11	ENST00000415482.6	NA
ENSG00000127947.16	CAMP_UP.V1_UP	0.605479796020283	-0.680979823378315	1.2864596193986	ENST00000248594.11	ENST00000415482.6	NA
ENSG00000127947.16	PID_HDAC_CLASSI_PATHWAY	0.500550916250982	-0.5831244677664	1.08367538401738	ENST00000248594.11	ENST00000415482.6	NA
ENSG00000127980.16	BCAT_BILD_ET_AL_DN	0.606558177076778	-0.656610415497455	1.26316859257423	ENST00000248633.9	ENST00000438045.5	NA
ENSG00000127980.16	MTOR_UP.N4.V1_DN	0.548546767774671	-0.546252543938944	1.09479931171361	ENST00000248633.9	ENST00000438045.5	NA
ENSG00000127980.16	PID_SMAD2_3PATHWAY	0.648241004434977	-0.518308683643122	1.1665496880781	ENST00000248633.9	ENST00000438045.5	NA
ENSG00000127993.16	STK33_DN	0.541118004706641	-0.502096638715832	1.04321464342247	ENST00000265732.10	ENST00000481551.5	NA
ENSG00000127993.16	JAK2_DN.V1_DN	0.6316854132061	-0.668177374399263	1.29986278760536	ENST00000481551.5	ENST00000265732.10	NA
ENSG00000128534.8	PID_ERBB1_INTERNALIZATION_PATHWAY	0.550808070842901	-0.615188337320834	1.16599640816374	ENST00000249299.7	ENST00000422760.1	NA
ENSG00000128534.8	PID_HEDGEHOG_GLI_PATHWAY	0.504977227118616	-0.564286902669365	1.06926412978798	ENST00000249299.7	ENST00000422760.1	NA
ENSG00000128534.8	PID_MET_PATHWAY	0.502916321023	-0.574432458940698	1.0773487799637	ENST00000249299.7	ENST00000422760.1	NA
ENSG00000128534.8	PID_SMAD2_3PATHWAY	0.509130081461833	-0.511051587589537	1.02018166905137	ENST00000249299.7	ENST00000422760.1	NA
ENSG00000128534.8	PID_ECADHERIN_NASCENT_AJ_PATHWAY	0.528952435624071	-0.50503603720394	1.03398847282801	ENST00000249299.7	ENST00000422760.1	NA
ENSG00000128789.21	PID_MET_PATHWAY	0.584488138242648	-0.509601249724996	1.09408938796764	ENST00000317615.11	ENST00000585331.6	NA
ENSG00000128951.14	HALLMARK_ESTROGEN_RESPONSE_LATE	0.521489225434426	-0.5106451398977	1.03213436533213	ENST00000331200.8	ENST00000455976.6	NA
ENSG00000128951.14	ERBB2_UP.V1_UP	0.502744744267554	-0.541551899232289	1.04429664349984	ENST00000331200.8	ENST00000455976.6	NA
ENSG00000128951.14	SIRNA_EIF4GI_UP	0.546309486432462	-0.596380991468217	1.14269047790068	ENST00000331200.8	ENST00000455976.6	NA
ENSG00000128951.14	HALLMARK_ESTROGEN_RESPONSE_EARLY	0.52775896984535	-0.501088802789243	1.02884777263459	ENST00000331200.8	ENST00000455976.6	NA
ENSG00000128951.14	HALLMARK_CHOLESTEROL_HOMEOSTASIS	0.544240192340909	-0.560803647565783	1.10504383990669	ENST00000331200.8	ENST00000455976.6	NA
ENSG00000128951.14	PID_P75_NTR_PATHWAY	0.553580809787189	-0.58706582501316	1.14064663480035	ENST00000331200.8	ENST00000455976.6	NA
ENSG00000128951.14	PID_CERAMIDE_PATHWAY	0.590400231271111	-0.55342740150449	1.1438276327756	ENST00000331200.8	ENST00000455976.6	NA
ENSG00000128951.14	HALLMARK_PEROXISOME	0.549227949860715	-0.515250317717966	1.06447826757868	ENST00000331200.8	ENST00000455976.6	NA
ENSG00000128951.14	HALLMARK_ADIPOGENESIS	0.563433148800073	-0.591773836509251	1.15520698530932	ENST00000331200.8	ENST00000455976.6	NA
ENSG00000128951.14	PID_PS1_PATHWAY	0.558815376717609	-0.519042964138682	1.07785834085629	ENST00000331200.8	ENST00000455976.6	NA
ENSG00000128951.14	HALLMARK_FATTY_ACID_METABOLISM	0.524950710408317	-0.519821913499047	1.04477262390736	ENST00000331200.8	ENST00000455976.6	NA
ENSG00000129159.9	RAPA_EARLY_UP.V1_UP	0.527318438522348	-0.528979483383533	1.05629792190588	ENST00000379472.4	ENST00000639495.1	NA
ENSG00000129159.9	ESC_J1_UP_EARLY.V1_UP	0.503346612597476	-0.506821245641792	1.01016785823927	ENST00000379472.4	ENST00000639495.1	NA
ENSG00000129159.9	RAPA_EARLY_UP.V1_DN	0.538998213463416	-0.561629198313803	1.10062741177722	ENST00000379472.4	ENST00000639495.1	NA
ENSG00000129159.9	ESC_J1_UP_LATE.V1_DN	0.511093049176447	-0.534352420880871	1.04544547005732	ENST00000379472.4	ENST00000639495.1	NA
ENSG00000129159.9	WNT_UP.V1_UP	0.50897270036143	-0.547351901279504	1.05632460164093	ENST00000379472.4	ENST00000639495.1	NA
ENSG00000129159.9	NRL_DN.V1_UP	0.506519825099113	-0.501847921514129	1.00836774661324	ENST00000379472.4	ENST00000639495.1	NA
ENSG00000129159.9	HALLMARK_KRAS_SIGNALING_DN	0.513779744633565	-0.516165946809425	1.02994569144299	ENST00000379472.4	ENST00000639495.1	NA
ENSG00000129159.9	PRC2_SUZ12_UP.V1_DN	0.554463938902114	-0.572888172845855	1.12735211174797	ENST00000379472.4	ENST00000639495.1	NA
ENSG00000129159.9	PRC1_BMI_UP.V1_DN	0.526807013076086	-0.544284194537671	1.07109120761376	ENST00000379472.4	ENST00000639495.1	NA
ENSG00000129159.9	RB_DN.V1_UP	0.520400474415183	-0.516767594151468	1.03716806856665	ENST00000379472.4	ENST00000639495.1	NA
ENSG00000129159.9	ATF2_UP.V1_UP	0.517107267047222	-0.557168444723378	1.0742757117706	ENST00000379472.4	ENST00000639495.1	NA
ENSG00000129235.11	EIF4E_UP	0.629456947483788	-0.506070141461288	1.13552708894508	ENST00000570330.5	ENST00000250101.10	NA
ENSG00000129235.11	HALLMARK_DNA_REPAIR	0.509811530983123	-0.515811822825553	1.02562335380868	ENST00000570330.5	ENST00000250101.10	NA
ENSG00000129235.11	HALLMARK_REACTIVE_OXYGEN_SPECIES_PATHWAY	0.618426987627406	-0.52193279605229	1.1403597836797	ENST00000570330.5	ENST00000250101.10	NA
ENSG00000129422.15	TBK1.DF_DN	0.717214924949455	-0.513330376843127	1.23054530179258	ENST00000693296.1	ENST00000544260.3	NA
ENSG00000129422.15	SRC_UP.V1_UP	0.552816839602089	-0.631034390466004	1.18385123006809	ENST00000544260.3	ENST00000693296.1	NA
ENSG00000129422.15	RB_P130_DN.V1_UP	0.512558655071334	-0.622572065062417	1.13513072013375	ENST00000544260.3	ENST00000693296.1	NA
ENSG00000129422.15	BCAT_BILD_ET_AL_DN	0.56265393418353	-0.60666515359118	1.16931908777471	ENST00000693296.1	ENST00000544260.3	NA
ENSG00000129422.15	HALLMARK_DNA_REPAIR	0.546187670406128	-0.560893125724964	1.10708079613109	ENST00000544260.3	ENST00000693296.1	NA
ENSG00000129422.15	MTOR_UP.N4.V1_DN	0.501722686528835	-0.556856556848682	1.05857924337752	ENST00000693296.1	ENST00000544260.3	NA
ENSG00000129657.16	PID_BETA_CATENIN_DEG_PATHWAY	0.530742994892708	-0.503531365726473	1.03427436061918	ENST00000436233.9	ENST00000443798.8	NA
ENSG00000129657.16	PID_LKB1_PATHWAY	0.544545055193267	-0.517714418688893	1.06225947388216	ENST00000436233.9	ENST00000443798.8	NA
ENSG00000129680.16	ESC_V6.5_UP_LATE.V1_DN	0.503273941484459	-0.536953591026608	1.04022753251107	ENST00000316077.14	ENST00000370660.3	NA
ENSG00000129680.16	RAPA_EARLY_UP.V1_DN	0.517243412520597	-0.580129489971945	1.09737290249254	ENST00000316077.14	ENST00000370660.3	NA
ENSG00000129680.16	GCNP_SHH_UP_LATE.V1_DN	0.508035889764918	-0.568049270669862	1.07608516043478	ENST00000316077.14	ENST00000370660.3	NA
ENSG00000129680.16	CYCLIN_D1_UP.V1_UP	0.542095512026974	-0.595482943113533	1.13757845514051	ENST00000316077.14	ENST00000370660.3	NA
ENSG00000129680.16	ESC_J1_UP_LATE.V1_DN	0.509705635517401	-0.54564127914671	1.05534691466411	ENST00000316077.14	ENST00000370660.3	NA
ENSG00000129680.16	EIF4E_UP	0.528234952580924	-0.569264438730072	1.097499391311	ENST00000316077.14	ENST00000370660.3	NA
ENSG00000129680.16	CYCLIN_D1_KE_.V1_UP	0.557748143482691	-0.622475968744374	1.18022411222706	ENST00000316077.14	ENST00000370660.3	NA
ENSG00000129680.16	HALLMARK_UV_RESPONSE_UP	0.529276290822724	-0.574909494953713	1.10418578577644	ENST00000316077.14	ENST00000370660.3	NA
ENSG00000129680.16	PDGF_ERK_DN.V1_DN	0.514058043968941	-0.572496655046606	1.08655469901555	ENST00000316077.14	ENST00000370660.3	NA
ENSG00000129680.16	PTEN_DN.V2_DN	0.527311868420465	-0.605332515558234	1.1326443839787	ENST00000316077.14	ENST00000370660.3	NA
ENSG00000129680.16	SRC_UP.V1_UP	0.552116579007412	-0.638998485145061	1.19111506415247	ENST00000316077.14	ENST00000370660.3	NA
ENSG00000129680.16	RB_DN.V1_UP	0.517207086581823	-0.550607211623959	1.06781429820578	ENST00000316077.14	ENST00000370660.3	NA
ENSG00000129680.16	HALLMARK_REACTIVE_OXYGEN_SPECIES_PATHWAY	0.538510060265908	-0.562840681916755	1.10135074218266	ENST00000316077.14	ENST00000370660.3	NA
ENSG00000129680.16	CAMP_UP.V1_UP	0.569762332630394	-0.585043282809444	1.15480561543984	ENST00000316077.14	ENST00000370660.3	NA
ENSG00000129682.16	HALLMARK_ESTROGEN_RESPONSE_LATE	0.542663820919866	-0.503403405429514	1.04606722634938	ENST00000305414.8	ENST00000315930.11	NA
ENSG00000129682.16	ESC_J1_UP_EARLY.V1_DN	0.559337542183408	-0.504159546294084	1.06349708847749	ENST00000305414.8	ENST00000315930.11	NA
ENSG00000129682.16	BCAT_BILD_ET_AL_UP	0.547879728899543	-0.504297553892425	1.05217728279197	ENST00000305414.8	ENST00000315930.11	NA
ENSG00000129682.16	ESC_V6.5_UP_LATE.V1_DN	0.609401942897274	-0.509628835361052	1.11903077825833	ENST00000305414.8	ENST00000315930.11	NA
ENSG00000129682.16	SIRNA_EIF4GI_UP	0.621023130606133	-0.594720150714597	1.21574328132073	ENST00000305414.8	ENST00000315930.11	NA
ENSG00000129682.16	ESC_J1_UP_EARLY.V1_UP	0.589579090570908	-0.505462065296159	1.09504115586707	ENST00000305414.8	ENST00000315930.11	NA
ENSG00000129682.16	EIF4E_UP	0.662686539058059	-0.610071387724648	1.27275792678271	ENST00000305414.8	ENST00000315930.11	NA
ENSG00000129682.16	HALLMARK_UV_RESPONSE_UP	0.662619902224376	-0.552973855678242	1.21559375790262	ENST00000305414.8	ENST00000315930.11	NA
ENSG00000129682.16	PDGF_ERK_DN.V1_DN	0.585661540299753	-0.506475152365623	1.09213669266538	ENST00000305414.8	ENST00000315930.11	NA
ENSG00000129682.16	HALLMARK_CHOLESTEROL_HOMEOSTASIS	0.520317775501325	-0.550520854836846	1.07083863033817	ENST00000305414.8	ENST00000315930.11	NA
ENSG00000129682.16	PID_P75_NTR_PATHWAY	0.543782449847763	-0.521187463532634	1.0649699133804	ENST00000305414.8	ENST00000315930.11	NA
ENSG00000129682.16	RB_DN.V1_UP	0.621891149882708	-0.563477727138408	1.18536887702112	ENST00000305414.8	ENST00000315930.11	NA
ENSG00000129682.16	HALLMARK_P53_PATHWAY	0.580509309110361	-0.515216583850452	1.09572589296081	ENST00000305414.8	ENST00000315930.11	NA
ENSG00000129682.16	HALLMARK_PEROXISOME	0.539687421278235	-0.580958719004585	1.12064614028282	ENST00000305414.8	ENST00000315930.11	NA
ENSG00000129682.16	HALLMARK_ADIPOGENESIS	0.579472849955243	-0.570564767247931	1.15003761720317	ENST00000305414.8	ENST00000315930.11	NA
ENSG00000129682.16	HALLMARK_DNA_REPAIR	0.579455046834343	-0.534802477221455	1.1142575240558	ENST00000305414.8	ENST00000315930.11	NA
ENSG00000129682.16	HALLMARK_REACTIVE_OXYGEN_SPECIES_PATHWAY	0.627694538272808	-0.592936733704722	1.22063127197753	ENST00000305414.8	ENST00000315930.11	NA
ENSG00000129682.16	HALLMARK_OXIDATIVE_PHOSPHORYLATION	0.557449233232323	-0.579591944832973	1.1370411780653	ENST00000305414.8	ENST00000315930.11	NA
ENSG00000129682.16	HALLMARK_FATTY_ACID_METABOLISM	0.536377662767833	-0.579086655273347	1.11546431804118	ENST00000305414.8	ENST00000315930.11	NA
ENSG00000129682.16	CAMP_UP.V1_UP	0.701990573215537	-0.652954645091332	1.35494521830687	ENST00000305414.8	ENST00000315930.11	NA
ENSG00000130024.15	EIF4E_UP	0.579573612756881	-0.520714655505868	1.10028826826275	ENST00000366780.8	ENST00000612128.1	NA
ENSG00000130024.15	TBK1.DF_DN	0.624447631888558	-0.588469387538422	1.21291701942698	ENST00000612128.1	ENST00000366780.8	NA
ENSG00000130024.15	PID_ERBB1_INTERNALIZATION_PATHWAY	0.584343487770347	-0.532235410022604	1.11657889779295	ENST00000612128.1	ENST00000366780.8	NA
ENSG00000130024.15	PGF_UP.V1_UP	0.593247947452644	-0.563009006185945	1.15625695363859	ENST00000612128.1	ENST00000366780.8	NA
ENSG00000130024.15	SRC_UP.V1_UP	0.537778862896355	-0.540811092607114	1.07858995550347	ENST00000366780.8	ENST00000612128.1	NA
ENSG00000130024.15	RB_P130_DN.V1_UP	0.559557184447282	-0.569813366959531	1.12937055140681	ENST00000366780.8	ENST00000612128.1	NA
ENSG00000130024.15	BCAT_BILD_ET_AL_DN	0.694220661843642	-0.671218770343831	1.36543943218747	ENST00000612128.1	ENST00000366780.8	NA
ENSG00000130024.15	HALLMARK_DNA_REPAIR	0.52096356082552	-0.5106800573496	1.03164361817512	ENST00000366780.8	ENST00000612128.1	NA
ENSG00000130024.15	MTOR_UP.N4.V1_DN	0.60133454049365	-0.616149552806113	1.21748409329976	ENST00000612128.1	ENST00000366780.8	NA
ENSG00000130024.15	ERBB2_UP.V1_DN	0.591601430332145	-0.558323142050124	1.14992457238227	ENST00000612128.1	ENST00000366780.8	NA
ENSG00000130024.15	PID_SMAD2_3PATHWAY	0.535275003624945	-0.505136911463867	1.04041191508881	ENST00000612128.1	ENST00000366780.8	NA
ENSG00000130305.17	STK33_NOMO_DN	0.625138433827234	-0.542056875972995	1.16719530980023	ENST00000310326.8	ENST00000252594.10	NA
ENSG00000130305.17	STK33_DN	0.685421751827043	-0.568294991820846	1.25371674364789	ENST00000310326.8	ENST00000252594.10	NA
ENSG00000130305.17	LTE2_UP.V1_UP	0.721862988988843	-0.624895444784768	1.34675843377361	ENST00000310326.8	ENST00000252594.10	NA
ENSG00000130305.17	JAK2_DN.V1_DN	0.549603399472861	-0.656584467173974	1.20618786664684	ENST00000252594.10	ENST00000310326.8	NA
ENSG00000130305.17	HALLMARK_ANDROGEN_RESPONSE	0.580517357499959	-0.579297854191103	1.15981521169106	ENST00000310326.8	ENST00000252594.10	NA
ENSG00000130305.17	HALLMARK_ESTROGEN_RESPONSE_EARLY	0.674574570613629	-0.528778918511306	1.20335348912493	ENST00000310326.8	ENST00000252594.10	NA
ENSG00000130305.17	CRX_NRL_DN.V1_DN	0.629849479907807	-0.555386685263811	1.18523616517162	ENST00000310326.8	ENST00000252594.10	NA
ENSG00000130305.17	PID_WNT_SIGNALING_PATHWAY	0.618026574606104	-0.500492743064566	1.11851931767067	ENST00000310326.8	ENST00000252594.10	NA
ENSG00000130305.17	PDGF_ERK_DN.V1_UP	0.530101998164948	-0.526599436318309	1.05670143448326	ENST00000310326.8	ENST00000252594.10	NA
ENSG00000130305.17	RAF_UP.V1_DN	0.590492797916502	-0.578441477183408	1.16893427509991	ENST00000310326.8	ENST00000252594.10	NA
ENSG00000130305.17	RB_P130_DN.V1_DN	0.537956513044126	-0.545005992659545	1.08296250570367	ENST00000310326.8	ENST00000252594.10	NA
ENSG00000130305.17	HALLMARK_PROTEIN_SECRETION	0.507539605028854	-0.554046637085933	1.06158624211479	ENST00000310326.8	ENST00000252594.10	NA
ENSG00000130305.17	PID_ERBB1_DOWNSTREAM_PATHWAY	0.588968244559869	-0.526981646339661	1.11594989089953	ENST00000310326.8	ENST00000252594.10	NA
ENSG00000130340.17	TBK1.DF_DN	0.503102090730324	-0.616244916014297	1.11934700674462	ENST00000679691.1	ENST00000680495.1	NA
ENSG00000130340.17	PID_ERBB1_INTERNALIZATION_PATHWAY	0.503249901428617	-0.544904177214662	1.04815407864328	ENST00000679691.1	ENST00000680495.1	NA
ENSG00000130589.16	BCAT_BILD_ET_AL_DN	0.529263447918352	-0.516396822978871	1.04566027089722	ENST00000467148.1	ENST00000427522.6	NA
ENSG00000130733.11	BCAT_BILD_ET_AL_UP	0.523698294122109	-0.523242389278528	1.04694068340064	ENST00000586748.6	ENST00000586575.5	NA
ENSG00000130733.11	SIRNA_EIF4GI_UP	0.57315271210943	-0.545436221090567	1.1185889332	ENST00000586748.6	ENST00000586575.5	NA
ENSG00000130733.11	EIF4E_UP	0.501223738080036	-0.558730227763393	1.05995396584343	ENST00000586748.6	ENST00000586575.5	NA
ENSG00000130733.11	HALLMARK_UV_RESPONSE_UP	0.517597608800213	-0.634945943407348	1.15254355220756	ENST00000586748.6	ENST00000586575.5	NA
ENSG00000130733.11	PDGF_ERK_DN.V1_DN	0.526245843977376	-0.647308943520687	1.17355478749806	ENST00000586748.6	ENST00000586575.5	NA
ENSG00000130733.11	PID_P38_GAMMA_DELTA_PATHWAY	0.522279675955121	-0.52814342809502	1.05042310405014	ENST00000586748.6	ENST00000586575.5	NA
ENSG00000130733.11	PID_P38_MKK3_6PATHWAY	0.535070848014674	-0.667902073865152	1.20297292187983	ENST00000586748.6	ENST00000586575.5	NA
ENSG00000130733.11	RB_DN.V1_UP	0.525282420141451	-0.583501406713596	1.10878382685505	ENST00000586748.6	ENST00000586575.5	NA
ENSG00000130733.11	HALLMARK_REACTIVE_OXYGEN_SPECIES_PATHWAY	0.503855435121712	-0.589574525539358	1.09342996066107	ENST00000586748.6	ENST00000586575.5	NA
ENSG00000130733.11	CAMP_UP.V1_UP	0.592622466204499	-0.616521456570428	1.20914392277493	ENST00000586748.6	ENST00000586575.5	NA
ENSG00000130749.10	HALLMARK_MITOTIC_SPINDLE	0.533636938735792	-0.539683492532976	1.07332043126877	ENST00000253048.10	ENST00000601973.1	NA
ENSG00000130749.10	EIF4E_UP	0.58162991462625	-0.568413707493348	1.1500436221196	ENST00000601973.1	ENST00000253048.10	NA
ENSG00000130749.10	TBK1.DF_DN	0.543240623090668	-0.562629138984988	1.10586976207566	ENST00000253048.10	ENST00000601973.1	NA
ENSG00000130749.10	SRC_UP.V1_UP	0.551566362062936	-0.535911877281174	1.08747823934411	ENST00000601973.1	ENST00000253048.10	NA
ENSG00000130749.10	PID_CDC42_REG_PATHWAY	0.501501526476422	-0.51146191399293	1.01296344046935	ENST00000253048.10	ENST00000601973.1	NA
ENSG00000130749.10	BCAT_BILD_ET_AL_DN	0.552661973569721	-0.566216048174713	1.11887802174443	ENST00000253048.10	ENST00000601973.1	NA
ENSG00000130749.10	MTOR_UP.N4.V1_DN	0.516825610002854	-0.533642600297516	1.05046821030037	ENST00000253048.10	ENST00000601973.1	NA
ENSG00000130749.10	PID_SMAD2_3PATHWAY	0.53669435621945	-0.556425792045001	1.09312014826445	ENST00000253048.10	ENST00000601973.1	NA
ENSG00000130770.18	HALLMARK_ESTROGEN_RESPONSE_LATE	0.560932229749575	-0.535511367649916	1.09644359739949	ENST00000335514.10	ENST00000465645.1	NA
ENSG00000130770.18	STK33_DN	0.557876080517274	-0.534726259462034	1.09260233997931	ENST00000335514.10	ENST00000465645.1	NA
ENSG00000130770.18	ESC_J1_UP_EARLY.V1_DN	0.596800118986702	-0.585667218869053	1.18246733785576	ENST00000335514.10	ENST00000465645.1	NA
ENSG00000130770.18	CYCLIN_D1_UP.V1_DN	0.530454329217448	-0.510304577835035	1.04075890705248	ENST00000335514.10	ENST00000465645.1	NA
ENSG00000130770.18	LTE2_UP.V1_UP	0.605329576756561	-0.592658148156349	1.19798772491291	ENST00000335514.10	ENST00000465645.1	NA
ENSG00000130770.18	ESC_V6.5_UP_LATE.V1_DN	0.549397470284683	-0.534864934376464	1.08426240466115	ENST00000335514.10	ENST00000465645.1	NA
ENSG00000130770.18	SIRNA_EIF4GI_UP	0.675350281841265	-0.667799945652224	1.34315022749349	ENST00000335514.10	ENST00000465645.1	NA
ENSG00000130770.18	JAK2_DN.V1_DN	0.772947467193805	-0.779633199776756	1.55258066697056	ENST00000465645.1	ENST00000335514.10	NA
ENSG00000130770.18	AKT_UP_MTOR_DN.V1_DN	0.524794569996091	-0.515037329365819	1.03983189936191	ENST00000335514.10	ENST00000465645.1	NA
ENSG00000130770.18	GCNP_SHH_UP_LATE.V1_DN	0.513510983399372	-0.505106846706884	1.01861783010626	ENST00000335514.10	ENST00000465645.1	NA
ENSG00000130770.18	HALLMARK_ANDROGEN_RESPONSE	0.50996539705567	-0.514417155091055	1.02438255214673	ENST00000335514.10	ENST00000465645.1	NA
ENSG00000130770.18	HALLMARK_MITOTIC_SPINDLE	0.528153296657123	-0.508492835556736	1.03664613221386	ENST00000465645.1	ENST00000335514.10	NA
ENSG00000130770.18	EIF4E_UP	0.65959678773854	-0.657150158354271	1.31674694609281	ENST00000335514.10	ENST00000465645.1	NA
ENSG00000130770.18	MTOR_UP.N4.V1_UP	0.636417559982073	-0.62837635908834	1.26479391907041	ENST00000335514.10	ENST00000465645.1	NA
ENSG00000130770.18	PDGF_ERK_DN.V1_UP	0.546343112030579	-0.533132260660809	1.07947537269139	ENST00000335514.10	ENST00000465645.1	NA
ENSG00000130770.18	MYC_UP.V1_UP	0.534423033915932	-0.537073733824497	1.07149676774043	ENST00000335514.10	ENST00000465645.1	NA
ENSG00000130770.18	HALLMARK_APOPTOSIS	0.512613246049289	-0.501999765352111	1.0146130114014	ENST00000335514.10	ENST00000465645.1	NA
ENSG00000130770.18	BCAT.100_UP.V1_DN	0.511049609208269	-0.509995059926959	1.02104466913523	ENST00000335514.10	ENST00000465645.1	NA
ENSG00000130770.18	RB_DN.V1_DN	0.596369169130455	-0.587693860279696	1.18406302941015	ENST00000335514.10	ENST00000465645.1	NA
ENSG00000130770.18	LEF1_UP.V1_DN	0.543109093874485	-0.529531310954811	1.0726404048293	ENST00000335514.10	ENST00000465645.1	NA
ENSG00000130770.18	HALLMARK_CHOLESTEROL_HOMEOSTASIS	0.618267993260519	-0.611528515597153	1.22979650885767	ENST00000335514.10	ENST00000465645.1	NA
ENSG00000130770.18	ESC_V6.5_UP_LATE.V1_UP	0.541628641594965	-0.529360153548609	1.07098879514357	ENST00000335514.10	ENST00000465645.1	NA
ENSG00000130770.18	PID_CERAMIDE_PATHWAY	0.564511621643815	-0.551897300201538	1.11640892184535	ENST00000335514.10	ENST00000465645.1	NA
ENSG00000130770.18	BCAT.100_UP.V1_UP	0.53942248297649	-0.523228796233331	1.06265127920982	ENST00000335514.10	ENST00000465645.1	NA
ENSG00000130770.18	HALLMARK_PEROXISOME	0.565810985056368	-0.551165226104222	1.11697621116059	ENST00000335514.10	ENST00000465645.1	NA
ENSG00000130770.18	HALLMARK_ADIPOGENESIS	0.698501095455153	-0.697104416380834	1.39560551183599	ENST00000335514.10	ENST00000465645.1	NA
ENSG00000130770.18	PID_IL12_2PATHWAY	0.515246673979542	-0.509418909781668	1.02466558376121	ENST00000335514.10	ENST00000465645.1	NA
ENSG00000130770.18	HALLMARK_REACTIVE_OXYGEN_SPECIES_PATHWAY	0.62642745950611	-0.62608335624029	1.2525108157464	ENST00000335514.10	ENST00000465645.1	NA
ENSG00000130770.18	HALLMARK_OXIDATIVE_PHOSPHORYLATION	0.656988401399045	-0.660973791384833	1.31796219278388	ENST00000335514.10	ENST00000465645.1	NA
ENSG00000130770.18	HALLMARK_FATTY_ACID_METABOLISM	0.676911437145555	-0.676596005541922	1.35350744268748	ENST00000335514.10	ENST00000465645.1	NA
ENSG00000130770.18	CAMP_UP.V1_UP	0.516078514374271	-0.503906423861887	1.01998493823616	ENST00000335514.10	ENST00000465645.1	NA
ENSG00000130770.18	RB_P107_DN.V1_DN	0.662682354391151	-0.66682218190692	1.32950453629807	ENST00000335514.10	ENST00000465645.1	NA
ENSG00000130939.20	HALLMARK_MITOTIC_SPINDLE	0.511446903251691	-0.503032077396087	1.01447898064778	ENST00000253251.12	ENST00000343090.11	NA
ENSG00000130939.20	EIF4E_UP	0.575154915019393	-0.540802165988998	1.11595708100839	ENST00000343090.11	ENST00000253251.12	NA
ENSG00000130939.20	TBK1.DF_DN	0.61715213103786	-0.501267619719835	1.1184197507577	ENST00000253251.12	ENST00000343090.11	NA
ENSG00000130939.20	BCAT_BILD_ET_AL_DN	0.537878403725257	-0.512501231951033	1.05037963567629	ENST00000253251.12	ENST00000343090.11	NA
ENSG00000130939.20	HALLMARK_DNA_REPAIR	0.553708598621269	-0.53449727056155	1.08820586918282	ENST00000343090.11	ENST00000253251.12	NA
ENSG00000130985.17	PID_ERBB2_ERBB3_PATHWAY	0.562741608312824	-0.557415172113926	1.12015678042675	ENST00000335972.11	ENST00000377269.3	NA
ENSG00000130985.17	HALLMARK_PI3K_AKT_MTOR_SIGNALING	0.5397922020326	-0.518273351343139	1.05806555337574	ENST00000335972.11	ENST00000377269.3	NA
ENSG00000130985.17	PID_NFAT_3PATHWAY	0.518520322775659	-0.566751743233895	1.08527206600955	ENST00000335972.11	ENST00000377269.3	NA
ENSG00000130985.17	PID_PS1_PATHWAY	0.621416379536807	-0.547565388506336	1.16898176804314	ENST00000335972.11	ENST00000377269.3	NA
ENSG00000130985.17	HALLMARK_PROTEIN_SECRETION	0.519700972439932	-0.568313233199069	1.088014205639	ENST00000335972.11	ENST00000377269.3	NA
ENSG00000130985.17	PID_MET_PATHWAY	0.577972698645762	-0.628043282126612	1.20601598077237	ENST00000335972.11	ENST00000377269.3	NA
ENSG00000130985.17	PID_ERBB1_RECEPTOR_PROXIMAL_PATHWAY	0.536432898287742	-0.60767932610303	1.14411222439077	ENST00000335972.11	ENST00000377269.3	NA
ENSG00000130985.17	PID_PI3KCI_AKT_PATHWAY	0.559579480846192	-0.564188257538198	1.12376773838439	ENST00000335972.11	ENST00000377269.3	NA
ENSG00000130985.17	PID_ERBB1_DOWNSTREAM_PATHWAY	0.61136972290824	-0.636379899593661	1.2477496225019	ENST00000335972.11	ENST00000377269.3	NA
ENSG00000130985.17	PID_MTOR_4PATHWAY	0.511228284350901	-0.551110098305135	1.06233838265604	ENST00000335972.11	ENST00000377269.3	NA
ENSG00000130985.17	PID_ECADHERIN_NASCENT_AJ_PATHWAY	0.583391633931425	-0.633783740180661	1.21717537411209	ENST00000335972.11	ENST00000377269.3	NA
ENSG00000131238.18	PID_ERBB1_INTERNALIZATION_PATHWAY	0.521630824400715	-0.520421925686066	1.04205275008678	ENST00000642050.2	ENST00000530076.6	NA
ENSG00000131238.18	PID_CDC42_PATHWAY	0.558376013074068	-0.546411915367337	1.1047879284414	ENST00000642050.2	ENST00000530076.6	NA
ENSG00000131378.14	TBK1.DF_DN	0.55229984467708	-0.55968883390024	1.11198867857732	ENST00000334133.9	ENST00000432519.5	NA
ENSG00000131378.14	BCAT_BILD_ET_AL_DN	0.531976581358218	-0.538882182249834	1.07085876360805	ENST00000334133.9	ENST00000432519.5	NA
ENSG00000131378.14	PID_ERBB1_RECEPTOR_PROXIMAL_PATHWAY	0.533534095633806	-0.507887299459058	1.04142139509286	ENST00000334133.9	ENST00000432519.5	NA
ENSG00000131378.14	PID_SMAD2_3PATHWAY	0.552125221286892	-0.556084780505465	1.10821000179236	ENST00000334133.9	ENST00000432519.5	NA
ENSG00000131473.17	PID_HEDGEHOG_GLI_PATHWAY	0.52982395044962	-0.510029627767734	1.03985357821735	ENST00000353196.5	ENST00000352035.7	NA
ENSG00000131473.17	PID_MET_PATHWAY	0.617826907333969	-0.506599927834183	1.12442683516815	ENST00000353196.5	ENST00000352035.7	NA
ENSG00000131473.17	PID_ERBB1_RECEPTOR_PROXIMAL_PATHWAY	0.512409397104985	-0.531807328211078	1.04421672531606	ENST00000353196.5	ENST00000352035.7	NA
ENSG00000131504.18	HALLMARK_MITOTIC_SPINDLE	0.503753246186496	-0.506081417657045	1.00983466384354	ENST00000389054.8	ENST00000448451.6	NA
ENSG00000131504.18	EIF4E_UP	0.614159720667306	-0.512364165769918	1.12652388643722	ENST00000448451.6	ENST00000389054.8	NA
ENSG00000131504.18	TBK1.DF_DN	0.62477491763128	-0.623064302599802	1.24783922023108	ENST00000389054.8	ENST00000448451.6	NA
ENSG00000131504.18	PGF_UP.V1_UP	0.573949055964163	-0.560953675374979	1.13490273133914	ENST00000389054.8	ENST00000448451.6	NA
ENSG00000131504.18	BCAT_BILD_ET_AL_DN	0.661982893329157	-0.599859508142026	1.26184240147118	ENST00000389054.8	ENST00000448451.6	NA
ENSG00000131504.18	MTOR_UP.N4.V1_DN	0.566883919455613	-0.594819909125875	1.16170382858149	ENST00000389054.8	ENST00000448451.6	NA
ENSG00000131504.18	ERBB2_UP.V1_DN	0.569001322419083	-0.52965889671366	1.09866021913274	ENST00000389054.8	ENST00000448451.6	NA
ENSG00000131504.18	PID_SMAD2_3PATHWAY	0.612175112866085	-0.551154716934099	1.16332982980018	ENST00000389054.8	ENST00000448451.6	NA
ENSG00000131778.20	EIF4E_DN	0.506521726805945	-0.549241949132757	1.0557636759387	ENST00000369258.8	ENST00000652587.1	NA
ENSG00000131778.20	TBK1.DF_DN	0.638139271897343	-0.710451839257829	1.34859111115517	ENST00000369258.8	ENST00000652587.1	NA
ENSG00000131778.20	PGF_UP.V1_UP	0.545074310785506	-0.649172695960624	1.19424700674613	ENST00000369258.8	ENST00000652587.1	NA
ENSG00000131778.20	HALLMARK_PROTEIN_SECRETION	0.662376780738885	-0.54881476657128	1.21119154731016	ENST00000369258.8	ENST00000652587.1	NA
ENSG00000131778.20	PID_ERBB1_RECEPTOR_PROXIMAL_PATHWAY	0.565064611201412	-0.523323136606841	1.08838774780825	ENST00000369258.8	ENST00000652587.1	NA
ENSG00000131778.20	ERBB2_UP.V1_DN	0.505788750834514	-0.593369743959215	1.09915849479373	ENST00000369258.8	ENST00000652587.1	NA
ENSG00000131778.20	PID_SMAD2_3PATHWAY	0.547422195484632	-0.60430952547954	1.15173172096417	ENST00000369258.8	ENST00000652587.1	NA
ENSG00000131828.14	PID_TGFBR_PATHWAY	0.523182566842525	-0.527414554688525	1.05059712153105	ENST00000422285.7	ENST00000379804.1	NA
ENSG00000131828.14	RAF_UP.V1_DN	0.561603350792105	-0.53403254694323	1.09563589773533	ENST00000422285.7	ENST00000379804.1	NA
ENSG00000131828.14	TBK1.DF_DN	0.500281671147464	-0.550101179967714	1.05038285111518	ENST00000422285.7	ENST00000379804.1	NA
ENSG00000131828.14	HALLMARK_PROTEIN_SECRETION	0.587860536642436	-0.6051058017996	1.19296633844204	ENST00000422285.7	ENST00000379804.1	NA
ENSG00000131828.14	PID_ERBB1_RECEPTOR_PROXIMAL_PATHWAY	0.532312934913326	-0.639135473325271	1.1714484082386	ENST00000422285.7	ENST00000379804.1	NA
ENSG00000131828.14	PID_PI3KCI_AKT_PATHWAY	0.542145650657622	-0.595071638158143	1.13721728881576	ENST00000422285.7	ENST00000379804.1	NA
ENSG00000131828.14	PID_ERBB1_DOWNSTREAM_PATHWAY	0.553390383194975	-0.636776262231108	1.19016664542608	ENST00000422285.7	ENST00000379804.1	NA
ENSG00000131828.14	PID_ECADHERIN_NASCENT_AJ_PATHWAY	0.528976056085178	-0.638674990448013	1.16765104653319	ENST00000422285.7	ENST00000379804.1	NA
ENSG00000132024.18	PID_SMAD2_3PATHWAY	0.522974205780894	-0.600689393960314	1.12366359974121	ENST00000318003.11	ENST00000587508.1	NA
ENSG00000132305.22	CYCLIN_D1_KE_.V1_UP	0.504221341197377	-0.525716437171691	1.02993777836907	ENST00000419070.6	ENST00000449247.6	NA
ENSG00000132305.22	TBK1.DF_DN	0.681325958217118	-0.745552284612897	1.42687824283002	ENST00000449247.6	ENST00000419070.6	NA
ENSG00000132305.22	VEGF_A_UP.V1_DN	0.505757070373371	-0.538005618341696	1.04376268871507	ENST00000449247.6	ENST00000419070.6	NA
ENSG00000132305.22	PGF_UP.V1_UP	0.540427579285959	-0.623660791611932	1.16408837089789	ENST00000449247.6	ENST00000419070.6	NA
ENSG00000132305.22	SRC_UP.V1_UP	0.593691951207838	-0.60447105637113	1.19816300757897	ENST00000419070.6	ENST00000449247.6	NA
ENSG00000132305.22	RB_P130_DN.V1_UP	0.540993828258652	-0.524205549921058	1.06519937817971	ENST00000419070.6	ENST00000449247.6	NA
ENSG00000132305.22	BCAT_BILD_ET_AL_DN	0.549165944769188	-0.626248998138839	1.17541494290803	ENST00000449247.6	ENST00000419070.6	NA
ENSG00000132305.22	MTOR_UP.N4.V1_DN	0.517281760045987	-0.575907524408409	1.0931892844544	ENST00000449247.6	ENST00000419070.6	NA
ENSG00000132305.22	ERBB2_UP.V1_DN	0.55711917520994	-0.623416657428985	1.18053583263893	ENST00000449247.6	ENST00000419070.6	NA
ENSG00000132305.22	PID_SMAD2_3PATHWAY	0.618321482626711	-0.656237233209187	1.2745587158359	ENST00000449247.6	ENST00000419070.6	NA
ENSG00000132405.19	TBK1.DF_DN	0.512074839483189	-0.548570326205447	1.06064516568864	ENST00000448507.5	ENST00000446947.6	NA
ENSG00000132405.19	SRC_UP.V1_UP	0.50059755754159	-0.582792400545077	1.08338995808667	ENST00000446947.6	ENST00000448507.5	NA
ENSG00000132423.12	PID_MTOR_4PATHWAY	0.547744518630381	-0.546008004852486	1.09375252348287	ENST00000254759.8	ENST00000369240.5	NA
ENSG00000132680.11	JAK2_DN.V1_DN	0.589130016259782	-0.646841486185251	1.23597150244503	ENST00000368320.7	ENST00000368321.8	NA
ENSG00000132749.11	SIRNA_EIF4GI_UP	0.544052013574696	-0.528721491500123	1.07277350507482	ENST00000255087.10	ENST00000443940.6	NA
ENSG00000132749.11	JAK2_DN.V1_DN	0.567451408062641	-0.504711010285702	1.07216241834834	ENST00000443940.6	ENST00000255087.10	NA
ENSG00000132749.11	EIF4E_UP	0.518168898954513	-0.573950566370595	1.09211946532511	ENST00000255087.10	ENST00000443940.6	NA
ENSG00000132749.11	PID_P38_GAMMA_DELTA_PATHWAY	0.541334753205752	-0.521020844749175	1.06235559795493	ENST00000255087.10	ENST00000443940.6	NA
ENSG00000132749.11	CAMP_UP.V1_UP	0.528463545437519	-0.501936509663085	1.0304000551006	ENST00000255087.10	ENST00000443940.6	NA
ENSG00000132842.14	HALLMARK_MITOTIC_SPINDLE	0.517875432064435	-0.556946731666528	1.07482216373096	ENST00000255194.11	ENST00000522901.1	NA
ENSG00000132842.14	TBK1.DF_DN	0.639569187636198	-0.641510353453564	1.28107954108976	ENST00000255194.11	ENST00000522901.1	NA
ENSG00000132842.14	PID_ERBB1_INTERNALIZATION_PATHWAY	0.567209765501855	-0.538721954497515	1.10593171999937	ENST00000255194.11	ENST00000522901.1	NA
ENSG00000132842.14	PGF_UP.V1_UP	0.558027247939784	-0.551633053453884	1.10966030139367	ENST00000255194.11	ENST00000522901.1	NA
ENSG00000132842.14	PID_CDC42_REG_PATHWAY	0.531573551942246	-0.546953822753372	1.07852737469562	ENST00000255194.11	ENST00000522901.1	NA
ENSG00000132842.14	BCAT_BILD_ET_AL_DN	0.616540977836485	-0.635236193923032	1.25177717175952	ENST00000255194.11	ENST00000522901.1	NA
ENSG00000132842.14	MTOR_UP.N4.V1_DN	0.519353405842813	-0.535993610481076	1.05534701632389	ENST00000255194.11	ENST00000522901.1	NA
ENSG00000132842.14	PID_CDC42_PATHWAY	0.556807067166989	-0.524703052033574	1.08151011920056	ENST00000255194.11	ENST00000522901.1	NA
ENSG00000132842.14	ERBB2_UP.V1_DN	0.553011993396371	-0.550182747226949	1.10319474062332	ENST00000255194.11	ENST00000522901.1	NA
ENSG00000132842.14	PID_SMAD2_3PATHWAY	0.61588776340853	-0.602648799239918	1.21853656264845	ENST00000255194.11	ENST00000522901.1	NA
ENSG00000132879.14	JAK2_DN.V1_DN	0.511928674095285	-0.566772367373221	1.07870104146851	ENST00000251547.10	ENST00000376762.8	NA
ENSG00000132952.12	HALLMARK_MITOTIC_SPINDLE	0.534536273799594	-0.538429013507274	1.07296528730687	ENST00000255304.9	ENST00000614860.1	NA
ENSG00000132952.12	EIF4E_UP	0.613282057254807	-0.572867050067371	1.18614910732218	ENST00000614860.1	ENST00000255304.9	NA
ENSG00000132952.12	TBK1.DF_DN	0.637801207721075	-0.652429290486762	1.29023049820784	ENST00000255304.9	ENST00000614860.1	NA
ENSG00000132952.12	PID_ERBB1_INTERNALIZATION_PATHWAY	0.549046311183014	-0.537881558815333	1.08692786999835	ENST00000255304.9	ENST00000614860.1	NA
ENSG00000132952.12	PGF_UP.V1_UP	0.551625710306399	-0.557161884893195	1.10878759519959	ENST00000255304.9	ENST00000614860.1	NA
ENSG00000132952.12	SRC_UP.V1_UP	0.590565809735053	-0.551327381849246	1.1418931915843	ENST00000614860.1	ENST00000255304.9	NA
ENSG00000132952.12	RB_P130_DN.V1_UP	0.548507041496198	-0.509533459452888	1.05804050094909	ENST00000614860.1	ENST00000255304.9	NA
ENSG00000132952.12	PID_CDC42_REG_PATHWAY	0.507583418897028	-0.506961728506531	1.01454514740356	ENST00000255304.9	ENST00000614860.1	NA
ENSG00000132952.12	BCAT_BILD_ET_AL_DN	0.653649783623511	-0.657774998086925	1.31142478171044	ENST00000255304.9	ENST00000614860.1	NA
ENSG00000132952.12	MTOR_UP.N4.V1_DN	0.574171191616828	-0.587582079482162	1.16175327109899	ENST00000255304.9	ENST00000614860.1	NA
ENSG00000132952.12	ERBB2_UP.V1_DN	0.557422741672206	-0.560630312907919	1.11805305458013	ENST00000255304.9	ENST00000614860.1	NA
ENSG00000132952.12	PID_SMAD2_3PATHWAY	0.611061423406554	-0.608875087927776	1.21993651133433	ENST00000255304.9	ENST00000614860.1	NA
ENSG00000132970.14	MTOR_UP.V1_DN	0.544691530187531	-0.52990984796779	1.07460137815532	ENST00000361042.8	ENST00000335327.6	NA
ENSG00000132970.14	AKT_UP.V1_DN	0.585408736099712	-0.571925269388444	1.15733400548816	ENST00000361042.8	ENST00000335327.6	NA
ENSG00000132970.14	CYCLIN_D1_KE_.V1_DN	0.515076761613241	-0.514088759948986	1.02916552156223	ENST00000361042.8	ENST00000335327.6	NA
ENSG00000132970.14	PTEN_DN.V2_UP	0.512584179277965	-0.509435238196852	1.02201941747482	ENST00000361042.8	ENST00000335327.6	NA
ENSG00000132970.14	PID_RAS_PATHWAY	0.500114007872294	-0.513072989997364	1.01318699786966	ENST00000361042.8	ENST00000335327.6	NA
ENSG00000132970.14	CSR_LATE_UP.V1_DN	0.538595173891283	-0.526343669627625	1.06493884351891	ENST00000361042.8	ENST00000335327.6	NA
ENSG00000132970.14	VEGF_A_UP.V1_UP	0.525178551168579	-0.515771265099192	1.04094981626777	ENST00000361042.8	ENST00000335327.6	NA
ENSG00000132970.14	CAHOY_ASTROGLIAL	0.568872527504801	-0.559376575501043	1.12824910300584	ENST00000361042.8	ENST00000335327.6	NA
ENSG00000132970.14	PID_INTEGRIN_CS_PATHWAY	0.539907059237984	-0.545532654341712	1.0854397135797	ENST00000361042.8	ENST00000335327.6	NA
ENSG00000132970.14	E2F1_UP.V1_DN	0.540305806322159	-0.534015937802387	1.07432174412455	ENST00000361042.8	ENST00000335327.6	NA
ENSG00000132970.14	HALLMARK_MYOGENESIS	0.542603944882399	-0.536488542508787	1.07909248739119	ENST00000361042.8	ENST00000335327.6	NA
ENSG00000132970.14	MYC_UP.V1_DN	0.525426677763369	-0.526376337612619	1.05180301537599	ENST00000361042.8	ENST00000335327.6	NA
ENSG00000132970.14	CSR_EARLY_UP.V1_DN	0.56413231829484	-0.555035336674017	1.11916765496886	ENST00000361042.8	ENST00000335327.6	NA
ENSG00000133028.12	SIRNA_EIF4GI_UP	0.523693041610204	-0.524658868636416	1.04835191024662	ENST00000577427.1	ENST00000255390.10	NA
ENSG00000133028.12	EIF4E_UP	0.627242241916993	-0.659260669683588	1.28650291160058	ENST00000577427.1	ENST00000255390.10	NA
ENSG00000133028.12	MTOR_UP.N4.V1_UP	0.562967910019828	-0.592673722118079	1.15564163213791	ENST00000577427.1	ENST00000255390.10	NA
ENSG00000133028.12	HALLMARK_UV_RESPONSE_UP	0.562209441271165	-0.544977428758773	1.10718687002994	ENST00000577427.1	ENST00000255390.10	NA
ENSG00000133028.12	MYC_UP.V1_UP	0.561908352528225	-0.598846941248061	1.16075529377629	ENST00000577427.1	ENST00000255390.10	NA
ENSG00000133028.12	HALLMARK_CHOLESTEROL_HOMEOSTASIS	0.547761789669943	-0.557695471777125	1.10545726144707	ENST00000577427.1	ENST00000255390.10	NA
ENSG00000133028.12	HALLMARK_GLYCOLYSIS	0.565809151603946	-0.598719550527536	1.16452870213148	ENST00000577427.1	ENST00000255390.10	NA
ENSG00000133028.12	RB_DN.V1_UP	0.513936676817382	-0.522762456348886	1.03669913316627	ENST00000577427.1	ENST00000255390.10	NA
ENSG00000133028.12	HALLMARK_PEROXISOME	0.516733460901135	-0.524578675832543	1.04131213673368	ENST00000577427.1	ENST00000255390.10	NA
ENSG00000133028.12	HALLMARK_DNA_REPAIR	0.512052015798998	-0.60449026303852	1.11654227883752	ENST00000577427.1	ENST00000255390.10	NA
ENSG00000133028.12	HALLMARK_OXIDATIVE_PHOSPHORYLATION	0.575891506956494	-0.671080954168825	1.24697246112532	ENST00000577427.1	ENST00000255390.10	NA
ENSG00000133028.12	MTOR_UP.N4.V1_DN	0.551316785693716	-0.527255932648155	1.07857271834187	ENST00000255390.10	ENST00000577427.1	NA
ENSG00000133028.12	HALLMARK_FATTY_ACID_METABOLISM	0.530368522990317	-0.55915020511488	1.0895187281052	ENST00000577427.1	ENST00000255390.10	NA
ENSG00000133028.12	HALLMARK_UNFOLDED_PROTEIN_RESPONSE	0.54208181146294	-0.60915529848871	1.15123710995165	ENST00000577427.1	ENST00000255390.10	NA
ENSG00000133028.12	CAMP_UP.V1_UP	0.550931216281796	-0.558412218919398	1.10934343520119	ENST00000577427.1	ENST00000255390.10	NA
ENSG00000133030.22	HALLMARK_ESTROGEN_RESPONSE_LATE	0.573509419842189	-0.516969339034306	1.0904787588765	ENST00000341712.8	ENST00000395811.9	NA
ENSG00000133030.22	ESC_J1_UP_EARLY.V1_DN	0.588698716298351	-0.553864828662092	1.14256354496044	ENST00000341712.8	ENST00000395811.9	NA
ENSG00000133030.22	LTE2_UP.V1_UP	0.658630505322835	-0.515508529665132	1.17413903498797	ENST00000341712.8	ENST00000395811.9	NA
ENSG00000133030.22	ESC_V6.5_UP_LATE.V1_DN	0.520706035809909	-0.507452302466406	1.02815833827631	ENST00000341712.8	ENST00000395811.9	NA
ENSG00000133030.22	SIRNA_EIF4GI_UP	0.576687855236786	-0.606805247978345	1.18349310321513	ENST00000341712.8	ENST00000395811.9	NA
ENSG00000133030.22	JAK2_DN.V1_DN	0.684899723494169	-0.509085929975696	1.19398565346986	ENST00000395811.9	ENST00000341712.8	NA
ENSG00000133030.22	RB_DN.V1_DN	0.655695689211893	-0.50000526131038	1.15570095052227	ENST00000341712.8	ENST00000395811.9	NA
ENSG00000133030.22	HALLMARK_CHOLESTEROL_HOMEOSTASIS	0.556613957169803	-0.582889432455236	1.13950338962504	ENST00000341712.8	ENST00000395811.9	NA
ENSG00000133030.22	PID_CERAMIDE_PATHWAY	0.565998746299585	-0.517483628813989	1.08348237511357	ENST00000341712.8	ENST00000395811.9	NA
ENSG00000133030.22	HALLMARK_ADIPOGENESIS	0.625898006830849	-0.591473873604759	1.21737188043561	ENST00000341712.8	ENST00000395811.9	NA
ENSG00000133030.22	HALLMARK_FATTY_ACID_METABOLISM	0.519986551462766	-0.568983902652248	1.08897045411501	ENST00000341712.8	ENST00000395811.9	NA
ENSG00000133313.15	PID_MET_PATHWAY	0.61786657724555	-0.555461511979568	1.17332808922512	ENST00000579847.5	ENST00000579624.1	NA
ENSG00000133313.15	PID_CDC42_PATHWAY	0.543982423597969	-0.536506227420827	1.0804886510188	ENST00000579847.5	ENST00000579624.1	NA
ENSG00000133313.15	PID_MTOR_4PATHWAY	0.517880594303443	-0.513239437455572	1.03112003175901	ENST00000579847.5	ENST00000579624.1	NA
ENSG00000133313.15	PID_ECADHERIN_NASCENT_AJ_PATHWAY	0.661196302517662	-0.503374234276926	1.16457053679459	ENST00000579847.5	ENST00000579624.1	NA
ENSG00000133477.17	SIRNA_EIF4GI_UP	0.559560812411681	-0.525969721506784	1.08553053391847	ENST00000473717.1	ENST00000333407.11	NA
ENSG00000133477.17	JAK2_DN.V1_DN	0.599301300810187	-0.62845944676511	1.2277607475753	ENST00000333407.11	ENST00000473717.1	NA
ENSG00000133477.17	EIF4E_UP	0.618951500774656	-0.582851808610892	1.20180330938555	ENST00000473717.1	ENST00000333407.11	NA
ENSG00000133477.17	MTOR_UP.N4.V1_UP	0.559672958267971	-0.536050649918689	1.09572360818666	ENST00000473717.1	ENST00000333407.11	NA
ENSG00000133477.17	HALLMARK_CHOLESTEROL_HOMEOSTASIS	0.545375581871064	-0.522308026223555	1.06768360809462	ENST00000473717.1	ENST00000333407.11	NA
ENSG00000133477.17	HALLMARK_ADIPOGENESIS	0.540194866951872	-0.510068267937306	1.05026313488918	ENST00000473717.1	ENST00000333407.11	NA
ENSG00000133477.17	HALLMARK_REACTIVE_OXYGEN_SPECIES_PATHWAY	0.562483344814744	-0.528174290053164	1.09065763486791	ENST00000473717.1	ENST00000333407.11	NA
ENSG00000133477.17	HALLMARK_OXIDATIVE_PHOSPHORYLATION	0.54241936773963	-0.514595280405821	1.05701464814545	ENST00000473717.1	ENST00000333407.11	NA
ENSG00000133477.17	HALLMARK_FATTY_ACID_METABOLISM	0.552029102218439	-0.523999812229075	1.07602891444751	ENST00000473717.1	ENST00000333407.11	NA
ENSG00000133612.19	PID_MET_PATHWAY	0.610694630144723	-0.528564107835987	1.13925873798071	ENST00000622464.4	ENST00000461065.1	NA
ENSG00000133612.19	PID_ERBB1_RECEPTOR_PROXIMAL_PATHWAY	0.56767622364685	-0.511172103699458	1.07884832734631	ENST00000622464.4	ENST00000461065.1	NA
ENSG00000133884.10	TBK1.DF_DN	0.621366787210617	-0.632191867695195	1.25355865490581	ENST00000252268.8	ENST00000531989.1	NA
ENSG00000133884.10	PID_ERBB1_INTERNALIZATION_PATHWAY	0.504025909774529	-0.518633379632965	1.02265928940749	ENST00000252268.8	ENST00000531989.1	NA
ENSG00000133884.10	PGF_UP.V1_UP	0.560608017594589	-0.564853534769661	1.12546155236425	ENST00000252268.8	ENST00000531989.1	NA
ENSG00000133884.10	ERBB2_UP.V1_DN	0.533044194772068	-0.556183091643535	1.0892272864156	ENST00000252268.8	ENST00000531989.1	NA
ENSG00000133884.10	PID_SMAD2_3PATHWAY	0.596363829935698	-0.573054334545966	1.16941816448166	ENST00000252268.8	ENST00000531989.1	NA
ENSG00000133997.12	ESC_J1_UP_EARLY.V1_DN	0.565835209785156	-0.535038460621337	1.10087367040649	ENST00000430055.6	ENST00000256379.10	NA
ENSG00000133997.12	ESC_V6.5_UP_LATE.V1_DN	0.601418789256891	-0.567034027523828	1.16845281678072	ENST00000430055.6	ENST00000256379.10	NA
ENSG00000133997.12	SIRNA_EIF4GI_UP	0.62514352665273	-0.600278026056004	1.22542155270873	ENST00000430055.6	ENST00000256379.10	NA
ENSG00000133997.12	ESC_J1_UP_EARLY.V1_UP	0.542454950084581	-0.518293510851874	1.06074846093646	ENST00000430055.6	ENST00000256379.10	NA
ENSG00000133997.12	JAK2_DN.V1_DN	0.578691557101908	-0.598942470096017	1.17763402719792	ENST00000256379.10	ENST00000430055.6	NA
ENSG00000133997.12	GCNP_SHH_UP_LATE.V1_DN	0.583771886527802	-0.561164206115193	1.144936092643	ENST00000430055.6	ENST00000256379.10	NA
ENSG00000133997.12	CYCLIN_D1_UP.V1_UP	0.554812068631876	-0.541352658231776	1.09616472686365	ENST00000430055.6	ENST00000256379.10	NA
ENSG00000133997.12	ESC_J1_UP_LATE.V1_DN	0.529652177340243	-0.515380971469793	1.04503314881004	ENST00000430055.6	ENST00000256379.10	NA
ENSG00000133997.12	EIF4E_UP	0.785121018588182	-0.725277915355201	1.51039893394338	ENST00000430055.6	ENST00000256379.10	NA
ENSG00000133997.12	MTOR_UP.N4.V1_UP	0.548402241110992	-0.544179386470676	1.09258162758167	ENST00000430055.6	ENST00000256379.10	NA
ENSG00000133997.12	CYCLIN_D1_KE_.V1_UP	0.566077466496137	-0.546656497571754	1.11273396406789	ENST00000430055.6	ENST00000256379.10	NA
ENSG00000133997.12	HALLMARK_UV_RESPONSE_UP	0.634062083500887	-0.616834790386251	1.25089687388714	ENST00000430055.6	ENST00000256379.10	NA
ENSG00000133997.12	MYC_UP.V1_UP	0.611066694622698	-0.58205248853522	1.19311918315792	ENST00000430055.6	ENST00000256379.10	NA
ENSG00000133997.12	AKT_UP_MTOR_DN.V1_UP	0.530582649074999	-0.512749332925313	1.04333198200031	ENST00000430055.6	ENST00000256379.10	NA
ENSG00000133997.12	HALLMARK_CHOLESTEROL_HOMEOSTASIS	0.531662743064099	-0.50672031330565	1.03838305636975	ENST00000430055.6	ENST00000256379.10	NA
ENSG00000133997.12	CRX_DN.V1_UP	0.525462101296176	-0.531968628241115	1.05743072953729	ENST00000430055.6	ENST00000256379.10	NA
ENSG00000133997.12	HALLMARK_GLYCOLYSIS	0.528571325955386	-0.525072471592017	1.0536437975474	ENST00000430055.6	ENST00000256379.10	NA
ENSG00000133997.12	AKT_UP.V1_UP	0.520917829158991	-0.518754974458994	1.03967280361798	ENST00000430055.6	ENST00000256379.10	NA
ENSG00000133997.12	SRC_UP.V1_UP	0.619158470009106	-0.601586549238743	1.22074501924785	ENST00000430055.6	ENST00000256379.10	NA
ENSG00000133997.12	RB_DN.V1_UP	0.649447038928113	-0.60671076060954	1.25615779953765	ENST00000430055.6	ENST00000256379.10	NA
ENSG00000133997.12	RB_P130_DN.V1_UP	0.663056670308916	-0.643822370596398	1.30687904090531	ENST00000430055.6	ENST00000256379.10	NA
ENSG00000133997.12	BCAT_BILD_ET_AL_DN	0.570997535960485	-0.597069413477538	1.16806694943802	ENST00000256379.10	ENST00000430055.6	NA
ENSG00000133997.12	HALLMARK_PEROXISOME	0.528656402024857	-0.508853829742836	1.03751023176769	ENST00000430055.6	ENST00000256379.10	NA
ENSG00000133997.12	HALLMARK_ADIPOGENESIS	0.587472202218349	-0.542821424222105	1.13029362644045	ENST00000430055.6	ENST00000256379.10	NA
ENSG00000133997.12	ATF2_UP.V1_UP	0.570426822772726	-0.58523124423263	1.15565806700536	ENST00000430055.6	ENST00000256379.10	NA
ENSG00000133997.12	HALLMARK_DNA_REPAIR	0.701405808480012	-0.636460960355119	1.33786676883513	ENST00000430055.6	ENST00000256379.10	NA
ENSG00000133997.12	HALLMARK_REACTIVE_OXYGEN_SPECIES_PATHWAY	0.666543163494805	-0.62423273220541	1.29077589570022	ENST00000430055.6	ENST00000256379.10	NA
ENSG00000133997.12	HALLMARK_OXIDATIVE_PHOSPHORYLATION	0.69014181093269	-0.620637596639631	1.31077940757232	ENST00000430055.6	ENST00000256379.10	NA
ENSG00000133997.12	MTOR_UP.N4.V1_DN	0.554266947868404	-0.565787624833605	1.12005457270201	ENST00000256379.10	ENST00000430055.6	NA
ENSG00000133997.12	HALLMARK_FATTY_ACID_METABOLISM	0.588895350143043	-0.569050645596792	1.15794599573983	ENST00000430055.6	ENST00000256379.10	NA
ENSG00000133997.12	TBK1.DN.48HRS_DN	0.552410158427601	-0.508808892208287	1.06121905063589	ENST00000430055.6	ENST00000256379.10	NA
ENSG00000133997.12	CAMP_UP.V1_UP	0.687136389646645	-0.612402381298988	1.29953877094563	ENST00000430055.6	ENST00000256379.10	NA
ENSG00000134245.18	MTOR_UP.V1_DN	0.517716692923044	-0.537440518234967	1.05515721115801	ENST00000369684.5	ENST00000369686.9	NA
ENSG00000134245.18	PID_HEDGEHOG_2PATHWAY	0.5871702765484	-0.573016684688283	1.16018696123668	ENST00000369684.5	ENST00000369686.9	NA
ENSG00000134245.18	BMI1_DN.V1_DN	0.543708392984074	-0.549911745546767	1.09362013853084	ENST00000369684.5	ENST00000369686.9	NA
ENSG00000134245.18	NRL_DN.V1_DN	0.570208806229428	-0.571344466249911	1.14155327247934	ENST00000369684.5	ENST00000369686.9	NA
ENSG00000134245.18	PID_REG_GR_PATHWAY	0.500310001405126	-0.507022925103653	1.00733292650878	ENST00000369684.5	ENST00000369686.9	NA
ENSG00000134245.18	MEL18_DN.V1_DN	0.5660367386441	-0.566572495481231	1.13260923412533	ENST00000369684.5	ENST00000369686.9	NA
ENSG00000134245.18	BMI1_DN_MEL18_DN.V1_DN	0.550383204709569	-0.552735503323791	1.10311870803336	ENST00000369684.5	ENST00000369686.9	NA
ENSG00000134245.18	AKT_UP.V1_DN	0.523187301203007	-0.542438773231104	1.06562607443411	ENST00000369684.5	ENST00000369686.9	NA
ENSG00000134245.18	STK33_SKM_DN	0.529347242694307	-0.538356292712573	1.06770353540688	ENST00000369684.5	ENST00000369686.9	NA
ENSG00000134245.18	HALLMARK_ESTROGEN_RESPONSE_LATE	0.511164933196306	-0.524149609563798	1.0353145427601	ENST00000369684.5	ENST00000369686.9	NA
ENSG00000134245.18	HALLMARK_APICAL_JUNCTION	0.552635019813629	-0.56997941448765	1.12261443430128	ENST00000369684.5	ENST00000369686.9	NA
ENSG00000134245.18	GLI1_UP.V1_UP	0.515218579542943	-0.509992276267727	1.02521085581067	ENST00000369684.5	ENST00000369686.9	NA
ENSG00000134245.18	PID_PI3K_PLC_TRK_PATHWAY	0.529838149752573	-0.532345979119321	1.06218412887189	ENST00000369684.5	ENST00000369686.9	NA
ENSG00000134245.18	STK33_DN	0.518217392490386	-0.51602459891167	1.03424199140206	ENST00000369684.5	ENST00000369686.9	NA
ENSG00000134245.18	PID_BMP_PATHWAY	0.596082060937991	-0.590563240733899	1.18664530167189	ENST00000369684.5	ENST00000369686.9	NA
ENSG00000134245.18	SNF5_DN.V1_DN	0.507803074745442	-0.531060863545265	1.03886393829071	ENST00000369684.5	ENST00000369686.9	NA
ENSG00000134245.18	CYCLIN_D1_UP.V1_DN	0.530758373843797	-0.54238437328553	1.07314274712933	ENST00000369684.5	ENST00000369686.9	NA
ENSG00000134245.18	HALLMARK_APICAL_SURFACE	0.534807448808463	-0.54192303950571	1.07673048831417	ENST00000369684.5	ENST00000369686.9	NA
ENSG00000134245.18	PID_ENDOTHELIN_PATHWAY	0.539827118646676	-0.546730382807586	1.08655750145426	ENST00000369684.5	ENST00000369686.9	NA
ENSG00000134245.18	ERBB2_UP.V1_UP	0.53144601148865	-0.551445926513055	1.08289193800171	ENST00000369684.5	ENST00000369686.9	NA
ENSG00000134245.18	LTE2_UP.V1_UP	0.598430219694852	-0.602252050588767	1.20068227028362	ENST00000369684.5	ENST00000369686.9	NA
ENSG00000134245.18	BCAT_BILD_ET_AL_UP	0.528249494342063	-0.531817679342502	1.06006717368457	ENST00000369684.5	ENST00000369686.9	NA
ENSG00000134245.18	PID_ERBB2_ERBB3_PATHWAY	0.585554900008364	-0.570799623619515	1.15635452362788	ENST00000369684.5	ENST00000369686.9	NA
ENSG00000134245.18	HALLMARK_NOTCH_SIGNALING	0.576419152224544	-0.579222395143635	1.15564154736818	ENST00000369684.5	ENST00000369686.9	NA
ENSG00000134245.18	CSR_LATE_UP.V1_DN	0.532770669667563	-0.548897095797551	1.08166776546511	ENST00000369684.5	ENST00000369686.9	NA
ENSG00000134245.18	KRAS.DF.V1_DN	0.514733898682534	-0.521547025865768	1.0362809245483	ENST00000369684.5	ENST00000369686.9	NA
ENSG00000134245.18	PID_LYSOPHOSPHOLIPID_PATHWAY	0.556727766733173	-0.568441651732659	1.12516941846583	ENST00000369684.5	ENST00000369686.9	NA
ENSG00000134245.18	IL2_UP.V1_DN	0.503218398511513	-0.507260997807884	1.0104793963194	ENST00000369684.5	ENST00000369686.9	NA
ENSG00000134245.18	PID_ECADHERIN_STABILIZATION_PATHWAY	0.61079120410074	-0.614147802785842	1.22493900688658	ENST00000369684.5	ENST00000369686.9	NA
ENSG00000134245.18	MEK_UP.V1_UP	0.517194608132673	-0.536258693907675	1.05345330204035	ENST00000369684.5	ENST00000369686.9	NA
ENSG00000134245.18	HALLMARK_ESTROGEN_RESPONSE_EARLY	0.60507666867302	-0.604294014649028	1.20937068332205	ENST00000369684.5	ENST00000369686.9	NA
ENSG00000134245.18	PID_WNT_CANONICAL_PATHWAY	0.553875706088468	-0.555409456594232	1.1092851626827	ENST00000369684.5	ENST00000369686.9	NA
ENSG00000134245.18	PID_INSULIN_GLUCOSE_PATHWAY	0.523719751909448	-0.51756918397088	1.04128893588033	ENST00000369684.5	ENST00000369686.9	NA
ENSG00000134245.18	CRX_NRL_DN.V1_DN	0.58030854101747	-0.558397926521634	1.1387064675391	ENST00000369684.5	ENST00000369686.9	NA
ENSG00000134245.18	PID_WNT_SIGNALING_PATHWAY	0.60492003078331	-0.603741879374643	1.20866191015795	ENST00000369684.5	ENST00000369686.9	NA
ENSG00000134245.18	PID_BETA_CATENIN_NUC_PATHWAY	0.517038081709644	-0.52227754283218	1.03931562454182	ENST00000369684.5	ENST00000369686.9	NA
ENSG00000134245.18	PID_A6B1_A6B4_INTEGRIN_PATHWAY	0.514321348439895	-0.527279235063948	1.04160058350384	ENST00000369684.5	ENST00000369686.9	NA
ENSG00000134245.18	PID_IGF1_PATHWAY	0.534957481430517	-0.523732742041681	1.0586902234722	ENST00000369684.5	ENST00000369686.9	NA
ENSG00000134245.18	PID_TGFBR_PATHWAY	0.565916852732869	-0.559070251556252	1.12498710428912	ENST00000369684.5	ENST00000369686.9	NA
ENSG00000134245.18	RAF_UP.V1_DN	0.566746541342173	-0.552525190426592	1.11927173176877	ENST00000369684.5	ENST00000369686.9	NA
ENSG00000134245.18	LEF1_UP.V1_DN	0.527379776859087	-0.534646128606122	1.06202590546521	ENST00000369684.5	ENST00000369686.9	NA
ENSG00000134245.18	PID_S1P_META_PATHWAY	0.508047742781336	-0.51293733170085	1.02098507448219	ENST00000369684.5	ENST00000369686.9	NA
ENSG00000134245.18	YAP1_UP	0.566306800192072	-0.568248831454353	1.13455563164643	ENST00000369684.5	ENST00000369686.9	NA
ENSG00000134245.18	HALLMARK_KRAS_SIGNALING_DN	0.505417249408731	-0.506108609179985	1.01152585858872	ENST00000369684.5	ENST00000369686.9	NA
ENSG00000134245.18	PID_P75_NTR_PATHWAY	0.531990086786108	-0.526851807453627	1.05884189423974	ENST00000369684.5	ENST00000369686.9	NA
ENSG00000134245.18	PID_RHOA_PATHWAY	0.518104438756189	-0.505936639331334	1.02404107808752	ENST00000369684.5	ENST00000369686.9	NA
ENSG00000134245.18	PID_ARF6_TRAFFICKING_PATHWAY	0.507259754934735	-0.516157828857503	1.02341758379224	ENST00000369684.5	ENST00000369686.9	NA
ENSG00000134245.18	PID_CERAMIDE_PATHWAY	0.519520517722186	-0.530202324016437	1.04972284173862	ENST00000369684.5	ENST00000369686.9	NA
ENSG00000134245.18	PID_PS1_PATHWAY	0.609289532981575	-0.609045142973568	1.21833467595514	ENST00000369684.5	ENST00000369686.9	NA
ENSG00000134245.18	PID_MET_PATHWAY	0.536937593451727	-0.527115618429312	1.06405321188104	ENST00000369684.5	ENST00000369686.9	NA
ENSG00000134245.18	PID_PI3KCI_AKT_PATHWAY	0.609502017548084	-0.60075853926533	1.21026055681341	ENST00000369684.5	ENST00000369686.9	NA
ENSG00000134245.18	PID_ERBB1_DOWNSTREAM_PATHWAY	0.576919313394622	-0.564565897996214	1.14148521139084	ENST00000369684.5	ENST00000369686.9	NA
ENSG00000134245.18	pseudotime	0.540718995840608	-0.561748118488592	1.1024671143292	ENST00000369686.9	ENST00000369684.5	NA
ENSG00000134262.13	TBK1.DF_DN	0.509235323252492	-0.54356708687886	1.05280241013135	ENST00000256658.8	ENST00000369567.5	NA
ENSG00000134262.13	PID_ERBB1_INTERNALIZATION_PATHWAY	0.531968741766822	-0.513707192401364	1.04567593416819	ENST00000256658.8	ENST00000369567.5	NA
ENSG00000134313.17	TBK1.DF_DN	0.648686660069605	-0.627588917797882	1.27627557786749	ENST00000473731.5	ENST00000687912.1	NA
ENSG00000134313.17	PID_ERBB1_INTERNALIZATION_PATHWAY	0.522190342908041	-0.586718803123361	1.1089091460314	ENST00000473731.5	ENST00000687912.1	NA
ENSG00000134313.17	PGF_UP.V1_UP	0.550652173520545	-0.540568076482163	1.09122025000271	ENST00000473731.5	ENST00000687912.1	NA
ENSG00000134313.17	PID_ERBB1_RECEPTOR_PROXIMAL_PATHWAY	0.579052862030395	-0.511781953347523	1.09083481537792	ENST00000473731.5	ENST00000687912.1	NA
ENSG00000134313.17	ERBB2_UP.V1_DN	0.530963275274644	-0.514900046418582	1.04586332169323	ENST00000473731.5	ENST00000687912.1	NA
ENSG00000134313.17	PID_SMAD2_3PATHWAY	0.593459162022028	-0.633594916450511	1.22705407847254	ENST00000473731.5	ENST00000687912.1	NA
ENSG00000134318.15	MTOR_UP.V1_DN	0.569110264116834	-0.565636313634792	1.13474657775163	ENST00000315872.11	ENST00000401753.5	NA
ENSG00000134318.15	ESC_V6.5_UP_EARLY.V1_DN	0.507930166317594	-0.505709760260096	1.01363992657769	ENST00000315872.11	ENST00000401753.5	NA
ENSG00000134318.15	HALLMARK_ESTROGEN_RESPONSE_LATE	0.528841733027606	-0.524500669523793	1.0533424025514	ENST00000315872.11	ENST00000401753.5	NA
ENSG00000134318.15	ESC_J1_UP_EARLY.V1_DN	0.598042712846216	-0.593564081706891	1.19160679455311	ENST00000315872.11	ENST00000401753.5	NA
ENSG00000134318.15	SNF5_DN.V1_DN	0.512715015209744	-0.508046862180066	1.02076187738981	ENST00000315872.11	ENST00000401753.5	NA
ENSG00000134318.15	LEF1_UP.V1_UP	0.506729751488304	-0.501299102293567	1.00802885378187	ENST00000315872.11	ENST00000401753.5	NA
ENSG00000134318.15	ERBB2_UP.V1_UP	0.522577136383412	-0.51931631821389	1.0418934545973	ENST00000315872.11	ENST00000401753.5	NA
ENSG00000134318.15	RELA_DN.V1_UP	0.509524842437402	-0.504506891148125	1.01403173358553	ENST00000315872.11	ENST00000401753.5	NA
ENSG00000134318.15	BCAT_BILD_ET_AL_UP	0.598467862587808	-0.596841593602815	1.19530945619062	ENST00000315872.11	ENST00000401753.5	NA
ENSG00000134318.15	ESC_V6.5_UP_LATE.V1_DN	0.65785750835445	-0.652209936412019	1.31006744476647	ENST00000315872.11	ENST00000401753.5	NA
ENSG00000134318.15	RAPA_EARLY_UP.V1_UP	0.583574461882571	-0.577378742778692	1.16095320466126	ENST00000315872.11	ENST00000401753.5	NA
ENSG00000134318.15	KRAS.300_UP.V1_DN	0.547293672073621	-0.540590499467321	1.08788417154094	ENST00000315872.11	ENST00000401753.5	NA
ENSG00000134318.15	SIRNA_EIF4GI_UP	0.604815954714833	-0.603023351169401	1.20783930588423	ENST00000315872.11	ENST00000401753.5	NA
ENSG00000134318.15	PID_AR_NONGENOMIC_PATHWAY	0.519345862602239	-0.516673184888647	1.03601904749089	ENST00000315872.11	ENST00000401753.5	NA
ENSG00000134318.15	ATF2_S_UP.V1_DN	0.537538032616452	-0.534602655473243	1.07214068808969	ENST00000315872.11	ENST00000401753.5	NA
ENSG00000134318.15	ESC_J1_UP_EARLY.V1_UP	0.657469478456781	-0.655867985745924	1.31333746420271	ENST00000315872.11	ENST00000401753.5	NA
ENSG00000134318.15	AKT_UP_MTOR_DN.V1_DN	0.61262935236999	-0.610278421450688	1.22290777382068	ENST00000315872.11	ENST00000401753.5	NA
ENSG00000134318.15	RAPA_EARLY_UP.V1_DN	0.703842331122958	-0.698159437002852	1.40200176812581	ENST00000315872.11	ENST00000401753.5	NA
ENSG00000134318.15	VEGF_A_UP.V1_UP	0.681416433771618	-0.678015251141619	1.35943168491324	ENST00000315872.11	ENST00000401753.5	NA
ENSG00000134318.15	GCNP_SHH_UP_LATE.V1_DN	0.680131387448588	-0.676913318266987	1.35704470571557	ENST00000315872.11	ENST00000401753.5	NA
ENSG00000134318.15	CYCLIN_D1_UP.V1_UP	0.713591679579436	-0.70990661736313	1.42349829694257	ENST00000315872.11	ENST00000401753.5	NA
ENSG00000134318.15	KRAS.50_UP.V1_DN	0.541366224665032	-0.533884137272937	1.07525036193797	ENST00000315872.11	ENST00000401753.5	NA
ENSG00000134318.15	ESC_J1_UP_LATE.V1_DN	0.667388231194954	-0.662569425984723	1.32995765717968	ENST00000315872.11	ENST00000401753.5	NA
ENSG00000134318.15	WNT_UP.V1_UP	0.604039761154948	-0.596937296046155	1.2009770572011	ENST00000315872.11	ENST00000401753.5	NA
ENSG00000134318.15	EIF4E_UP	0.644195528137742	-0.639918198952611	1.28411372709035	ENST00000315872.11	ENST00000401753.5	NA
ENSG00000134318.15	NRL_DN.V1_UP	0.572020900210649	-0.566018731302482	1.13803963151313	ENST00000315872.11	ENST00000401753.5	NA
ENSG00000134318.15	KRAS.DF.V1_UP	0.508768032287214	-0.504316846718037	1.01308487900525	ENST00000315872.11	ENST00000401753.5	NA
ENSG00000134318.15	CYCLIN_D1_KE_.V1_UP	0.731432820479523	-0.730556251498349	1.46198907197787	ENST00000315872.11	ENST00000401753.5	NA
ENSG00000134318.15	HALLMARK_UV_RESPONSE_UP	0.691334824247401	-0.68965372407759	1.38098854832499	ENST00000315872.11	ENST00000401753.5	NA
ENSG00000134318.15	PDGF_ERK_DN.V1_DN	0.71742634981018	-0.715267830743549	1.43269418055373	ENST00000315872.11	ENST00000401753.5	NA
ENSG00000134318.15	IL2_UP.V1_UP	0.571059539061897	-0.567138078951399	1.1381976180133	ENST00000315872.11	ENST00000401753.5	NA
ENSG00000134318.15	AKT_UP_MTOR_DN.V1_UP	0.588129626922753	-0.586616916026496	1.17474654294925	ENST00000315872.11	ENST00000401753.5	NA
ENSG00000134318.15	IL21_UP.V1_UP	0.586688688004562	-0.580923550751809	1.16761223875637	ENST00000315872.11	ENST00000401753.5	NA
ENSG00000134318.15	PID_P38_GAMMA_DELTA_PATHWAY	0.574005812996294	-0.569600206981874	1.14360601997817	ENST00000315872.11	ENST00000401753.5	NA
ENSG00000134318.15	PID_P38_MKK3_6PATHWAY	0.713229072830046	-0.716300301264061	1.42952937409411	ENST00000315872.11	ENST00000401753.5	NA
ENSG00000134318.15	PID_P75_NTR_PATHWAY	0.530055735143742	-0.529699812973053	1.05975554811679	ENST00000315872.11	ENST00000401753.5	NA
ENSG00000134318.15	PID_P53_DOWNSTREAM_PATHWAY	0.511920902009418	-0.50996442088581	1.02188532289523	ENST00000315872.11	ENST00000401753.5	NA
ENSG00000134318.15	PRC2_SUZ12_UP.V1_DN	0.533735984639963	-0.520327072720711	1.05406305736067	ENST00000315872.11	ENST00000401753.5	NA
ENSG00000134318.15	PID_HDAC_CLASSII_PATHWAY	0.631224591426387	-0.628192924178008	1.2594175156044	ENST00000315872.11	ENST00000401753.5	NA
ENSG00000134318.15	ESC_V6.5_UP_EARLY.V1_UP	0.580416696391121	-0.575960399070017	1.15637709546114	ENST00000315872.11	ENST00000401753.5	NA
ENSG00000134318.15	CRX_DN.V1_UP	0.60933714700103	-0.603529330808122	1.21286647780915	ENST00000315872.11	ENST00000401753.5	NA
ENSG00000134318.15	IL15_UP.V1_UP	0.630711441293635	-0.625766213319844	1.25647765461348	ENST00000315872.11	ENST00000401753.5	NA
ENSG00000134318.15	PGF_UP.V1_DN	0.647935669787396	-0.640448132890722	1.28838380267812	ENST00000315872.11	ENST00000401753.5	NA
ENSG00000134318.15	CRX_NRL_DN.V1_UP	0.654850571115956	-0.650121715092185	1.30497228620814	ENST00000315872.11	ENST00000401753.5	NA
ENSG00000134318.15	PTEN_DN.V2_DN	0.704814179469689	-0.702860830589407	1.4076750100591	ENST00000315872.11	ENST00000401753.5	NA
ENSG00000134318.15	NOTCH_DN.V1_DN	0.60708118484159	-0.602780341690948	1.20986152653254	ENST00000315872.11	ENST00000401753.5	NA
ENSG00000134318.15	AKT_UP.V1_UP	0.504127529348488	-0.502505188435943	1.00663271778443	ENST00000315872.11	ENST00000401753.5	NA
ENSG00000134318.15	PRC1_BMI_UP.V1_DN	0.562615068697645	-0.554046617437097	1.11666168613474	ENST00000315872.11	ENST00000401753.5	NA
ENSG00000134318.15	BCAT.100_UP.V1_UP	0.511120303427921	-0.507116624357293	1.01823692778521	ENST00000315872.11	ENST00000401753.5	NA
ENSG00000134318.15	SRC_UP.V1_UP	0.733062339196916	-0.728351291207303	1.46141363040422	ENST00000315872.11	ENST00000401753.5	NA
ENSG00000134318.15	PID_P38_MK2_PATHWAY	0.572611682249925	-0.571968891914474	1.1445805741644	ENST00000315872.11	ENST00000401753.5	NA
ENSG00000134318.15	PRC2_EED_DN.V1_DN	0.66457348973999	-0.660302450485061	1.32487594022505	ENST00000315872.11	ENST00000401753.5	NA
ENSG00000134318.15	RB_DN.V1_UP	0.656393036943263	-0.651242118221126	1.30763515516439	ENST00000315872.11	ENST00000401753.5	NA
ENSG00000134318.15	PID_LKB1_PATHWAY	0.512725731252141	-0.508613780400602	1.02133951165274	ENST00000315872.11	ENST00000401753.5	NA
ENSG00000134318.15	RB_P130_DN.V1_UP	0.6694200387077	-0.663504345023247	1.33292438373095	ENST00000315872.11	ENST00000401753.5	NA
ENSG00000134318.15	PID_ALPHA_SYNUCLEIN_PATHWAY	0.573121740921765	-0.566558032388244	1.13967977331001	ENST00000315872.11	ENST00000401753.5	NA
ENSG00000134318.15	HALLMARK_P53_PATHWAY	0.614648573541914	-0.615146286761466	1.22979486030338	ENST00000315872.11	ENST00000401753.5	NA
ENSG00000134318.15	ALK_DN.V1_DN	0.520683050499052	-0.514033411881446	1.0347164623805	ENST00000315872.11	ENST00000401753.5	NA
ENSG00000134318.15	KRAS.KIDNEY_UP.V1_DN	0.551575372244735	-0.54455596801503	1.09613134025976	ENST00000315872.11	ENST00000401753.5	NA
ENSG00000134318.15	HALLMARK_ADIPOGENESIS	0.568504335434117	-0.568380564677	1.13688490011112	ENST00000315872.11	ENST00000401753.5	NA
ENSG00000134318.15	ATF2_UP.V1_UP	0.666134875636473	-0.656992722978023	1.3231275986145	ENST00000315872.11	ENST00000401753.5	NA
ENSG00000134318.15	PKCA_DN.V1_UP	0.558119723414267	-0.551923669598296	1.11004339301256	ENST00000315872.11	ENST00000401753.5	NA
ENSG00000134318.15	PID_CASPASE_PATHWAY	0.520610192763256	-0.519383302620623	1.03999349538388	ENST00000315872.11	ENST00000401753.5	NA
ENSG00000134318.15	HALLMARK_DNA_REPAIR	0.58137233569902	-0.580409467655579	1.1617818033546	ENST00000315872.11	ENST00000401753.5	NA
ENSG00000134318.15	HALLMARK_REACTIVE_OXYGEN_SPECIES_PATHWAY	0.66907372898504	-0.666761538554688	1.33583526753973	ENST00000315872.11	ENST00000401753.5	NA
ENSG00000134318.15	KRAS.PROSTATE_UP.V1_UP	0.545030623823311	-0.536971515261699	1.08200213908501	ENST00000315872.11	ENST00000401753.5	NA
ENSG00000134318.15	PID_ARF_3PATHWAY	0.646119890837322	-0.644544895439906	1.29066478627723	ENST00000315872.11	ENST00000401753.5	NA
ENSG00000134318.15	DCA_UP.V1_UP	0.547648232830175	-0.539466558169172	1.08711479099935	ENST00000315872.11	ENST00000401753.5	NA
ENSG00000134318.15	ATF2_S_UP.V1_UP	0.536505415165358	-0.528653748464632	1.06515916362999	ENST00000315872.11	ENST00000401753.5	NA
ENSG00000134318.15	KRAS.AMP.LUNG_UP.V1_DN	0.572606575731947	-0.565428950017781	1.13803552574973	ENST00000315872.11	ENST00000401753.5	NA
ENSG00000134318.15	PID_MTOR_4PATHWAY	0.519308554176539	-0.521629394974034	1.04093794915057	ENST00000315872.11	ENST00000401753.5	NA
ENSG00000134318.15	CAMP_UP.V1_UP	0.709734813718551	-0.709083774041102	1.41881858775965	ENST00000315872.11	ENST00000401753.5	NA
ENSG00000134318.15	PID_HDAC_CLASSI_PATHWAY	0.608903461001433	-0.611676470878374	1.22057993187981	ENST00000315872.11	ENST00000401753.5	NA
ENSG00000134504.14	HALLMARK_MITOTIC_SPINDLE	0.620457944511254	-0.561111606984425	1.18156955149568	ENST00000580059.7	ENST00000417602.5	NA
ENSG00000134504.14	EIF4E_UP	0.550614470516548	-0.574055316984669	1.12466978750122	ENST00000417602.5	ENST00000580059.7	NA
ENSG00000134644.16	TBK1.DF_DN	0.582253427971267	-0.642250151564067	1.22450357953533	ENST00000257075.9	ENST00000424085.6	NA
ENSG00000134954.14	TBK1.DF_DN	0.530317439484319	-0.593869325757447	1.12418676524177	ENST00000392668.8	ENST00000535549.5	NA
ENSG00000135049.16	HALLMARK_MITOTIC_SPINDLE	0.521106799541819	-0.53753592961715	1.05864272915897	ENST00000357081.8	ENST00000376083.7	NA
ENSG00000135049.16	TBK1.DF_DN	0.547637656567793	-0.546623119181513	1.09426077574931	ENST00000357081.8	ENST00000376083.7	NA
ENSG00000135049.16	VEGF_A_UP.V1_DN	0.5135307271468	-0.506607968109313	1.02013869525611	ENST00000357081.8	ENST00000376083.7	NA
ENSG00000135049.16	SRC_UP.V1_UP	0.550136694458387	-0.53122262010803	1.08135931456642	ENST00000376083.7	ENST00000357081.8	NA
ENSG00000135049.16	BCAT_BILD_ET_AL_DN	0.500681441042219	-0.516233844438415	1.01691528548063	ENST00000357081.8	ENST00000376083.7	NA
ENSG00000135111.16	TBK1.DF_DN	0.559109323696021	-0.556561021167354	1.11567034486337	ENST00000349155.7	ENST00000257566.7	NA
ENSG00000135111.16	PID_ERBB1_INTERNALIZATION_PATHWAY	0.590843389734591	-0.578745764962688	1.16958915469728	ENST00000349155.7	ENST00000257566.7	NA
ENSG00000135111.16	BCAT_BILD_ET_AL_DN	0.549708819958246	-0.584924743294074	1.13463356325232	ENST00000349155.7	ENST00000257566.7	NA
ENSG00000135111.16	PID_ERBB1_RECEPTOR_PROXIMAL_PATHWAY	0.557832489485288	-0.513930444880018	1.07176293436531	ENST00000349155.7	ENST00000257566.7	NA
ENSG00000135111.16	PID_CDC42_PATHWAY	0.533920260875327	-0.522323904403711	1.05624416527904	ENST00000349155.7	ENST00000257566.7	NA
ENSG00000135111.16	PID_SMAD2_3PATHWAY	0.530535421161917	-0.528124335735046	1.05865975689696	ENST00000349155.7	ENST00000257566.7	NA
ENSG00000135535.17	PID_ERBB1_INTERNALIZATION_PATHWAY	0.507608226839447	-0.541120207535974	1.04872843437542	ENST00000310786.10	ENST00000413644.6	NA
ENSG00000135535.17	PID_CDC42_PATHWAY	0.524349459733245	-0.525274560173652	1.0496240199069	ENST00000310786.10	ENST00000413644.6	NA
ENSG00000135624.17	PID_ERBB2_ERBB3_PATHWAY	0.541667890231115	-0.512665680966181	1.0543335711973	ENST00000258091.10	ENST00000398422.2	NA
ENSG00000135624.17	PID_ERBB1_INTERNALIZATION_PATHWAY	0.541368852593542	-0.556075939484606	1.09744479207815	ENST00000258091.10	ENST00000398422.2	NA
ENSG00000135624.17	PID_HEDGEHOG_GLI_PATHWAY	0.510683287081574	-0.5077879318689	1.01847121895047	ENST00000258091.10	ENST00000398422.2	NA
ENSG00000135624.17	PID_MET_PATHWAY	0.596395850860218	-0.577992176679907	1.17438802754012	ENST00000258091.10	ENST00000398422.2	NA
ENSG00000135624.17	PID_ERBB1_RECEPTOR_PROXIMAL_PATHWAY	0.530990442794758	-0.532746498127079	1.06373694092184	ENST00000258091.10	ENST00000398422.2	NA
ENSG00000135624.17	PID_ERBB1_DOWNSTREAM_PATHWAY	0.555523562026172	-0.530737329867225	1.0862608918934	ENST00000258091.10	ENST00000398422.2	NA
ENSG00000135624.17	PID_PDGFRB_PATHWAY	0.528381195060141	-0.506995537393972	1.03537673245411	ENST00000258091.10	ENST00000398422.2	NA
ENSG00000135624.17	PID_CDC42_PATHWAY	0.526748777953799	-0.545465324190224	1.07221410214402	ENST00000258091.10	ENST00000398422.2	NA
ENSG00000135624.17	PID_MTOR_4PATHWAY	0.56266933630369	-0.51701867043583	1.07968800673952	ENST00000258091.10	ENST00000398422.2	NA
ENSG00000135624.17	PID_ECADHERIN_NASCENT_AJ_PATHWAY	0.537497783406555	-0.527046210020438	1.06454399342699	ENST00000258091.10	ENST00000398422.2	NA
ENSG00000135677.11	PID_CDC42_PATHWAY	0.525427282006197	-0.523960095932067	1.04938737793826	ENST00000258145.8	ENST00000418919.6	NA
ENSG00000135677.11	PID_SMAD2_3PATHWAY	0.50259299205571	-0.502681801097915	1.00527479315363	ENST00000258145.8	ENST00000418919.6	NA
ENSG00000135722.9	MTOR_UP.V1_DN	0.597370134551743	-0.647772787396687	1.24514292194843	ENST00000258200.8	ENST00000518148.1	NA
ENSG00000135722.9	BMI1_DN.V1_DN	0.600386644812917	-0.543121657739848	1.14350830255277	ENST00000258200.8	ENST00000518148.1	NA
ENSG00000135722.9	NRL_DN.V1_DN	0.620528580358065	-0.569033907009538	1.1895624873676	ENST00000258200.8	ENST00000518148.1	NA
ENSG00000135722.9	PID_REG_GR_PATHWAY	0.54908517074104	-0.512533898743758	1.0616190694848	ENST00000258200.8	ENST00000518148.1	NA
ENSG00000135722.9	ESC_V6.5_UP_EARLY.V1_DN	0.515235372428358	-0.544309578923059	1.05954495135142	ENST00000258200.8	ENST00000518148.1	NA
ENSG00000135722.9	BMI1_DN_MEL18_DN.V1_DN	0.583417092302132	-0.524833690081267	1.1082507823834	ENST00000258200.8	ENST00000518148.1	NA
ENSG00000135722.9	AKT_UP.V1_DN	0.587305486214561	-0.622918466729152	1.21022395294371	ENST00000258200.8	ENST00000518148.1	NA
ENSG00000135722.9	HALLMARK_ESTROGEN_RESPONSE_LATE	0.619388301516278	-0.592253639024338	1.21164194054062	ENST00000258200.8	ENST00000518148.1	NA
ENSG00000135722.9	PID_FANCONI_PATHWAY	0.502508622078569	-0.501697856059092	1.00420647813766	ENST00000518148.1	ENST00000258200.8	NA
ENSG00000135722.9	CRX_DN.V1_DN	0.519439397620965	-0.52392795981084	1.04336735743181	ENST00000258200.8	ENST00000518148.1	NA
ENSG00000135722.9	ESC_J1_UP_EARLY.V1_DN	0.659449064796302	-0.671836190926308	1.33128525572261	ENST00000258200.8	ENST00000518148.1	NA
ENSG00000135722.9	SNF5_DN.V1_DN	0.555002576714904	-0.53931173889705	1.09431431561195	ENST00000258200.8	ENST00000518148.1	NA
ENSG00000135722.9	LEF1_UP.V1_UP	0.534525119642021	-0.517036243686544	1.05156136332856	ENST00000258200.8	ENST00000518148.1	NA
ENSG00000135722.9	KRAS.LUNG_UP.V1_DN	0.553761545727577	-0.53711336559427	1.09087491132185	ENST00000258200.8	ENST00000518148.1	NA
ENSG00000135722.9	ERBB2_UP.V1_UP	0.602518974780997	-0.601633828553203	1.2041528033342	ENST00000258200.8	ENST00000518148.1	NA
ENSG00000135722.9	CYCLIN_D1_KE_.V1_DN	0.547618715490437	-0.512686202023476	1.06030491751391	ENST00000258200.8	ENST00000518148.1	NA
ENSG00000135722.9	BCAT_BILD_ET_AL_UP	0.62143313083945	-0.652725306312661	1.27415843715211	ENST00000258200.8	ENST00000518148.1	NA
ENSG00000135722.9	ESC_V6.5_UP_LATE.V1_DN	0.663989057016519	-0.64432681190481	1.30831586892133	ENST00000258200.8	ENST00000518148.1	NA
ENSG00000135722.9	PTEN_DN.V2_UP	0.564364641428928	-0.542785740405555	1.10715038183448	ENST00000258200.8	ENST00000518148.1	NA
ENSG00000135722.9	RAPA_EARLY_UP.V1_UP	0.559705005404343	-0.606528109644063	1.16623311504841	ENST00000258200.8	ENST00000518148.1	NA
ENSG00000135722.9	CSR_LATE_UP.V1_DN	0.52999433588338	-0.556143203362185	1.08613753924556	ENST00000258200.8	ENST00000518148.1	NA
ENSG00000135722.9	KRAS.300_UP.V1_DN	0.538386840157614	-0.553722957132086	1.0921097972897	ENST00000258200.8	ENST00000518148.1	NA
ENSG00000135722.9	SIRNA_EIF4GI_UP	0.682984585681301	-0.644564303429247	1.32754888911055	ENST00000258200.8	ENST00000518148.1	NA
ENSG00000135722.9	ESC_J1_UP_EARLY.V1_UP	0.60798050234084	-0.673257174197216	1.28123767653806	ENST00000258200.8	ENST00000518148.1	NA
ENSG00000135722.9	JAK2_DN.V1_DN	0.552459899191443	-0.741249673855693	1.29370957304714	ENST00000518148.1	ENST00000258200.8	NA
ENSG00000135722.9	AKT_UP_MTOR_DN.V1_DN	0.612116900228397	-0.657421833322443	1.26953873355084	ENST00000258200.8	ENST00000518148.1	NA
ENSG00000135722.9	PID_BARD1_PATHWAY	0.539429689825779	-0.504792926528552	1.04422261635433	ENST00000518148.1	ENST00000258200.8	NA
ENSG00000135722.9	RAPA_EARLY_UP.V1_DN	0.577179473906439	-0.672538880371122	1.24971835427756	ENST00000258200.8	ENST00000518148.1	NA
ENSG00000135722.9	VEGF_A_UP.V1_UP	0.522787452449383	-0.628314532645085	1.15110198509447	ENST00000258200.8	ENST00000518148.1	NA
ENSG00000135722.9	GCNP_SHH_UP_LATE.V1_DN	0.6138467173036	-0.673958474245923	1.28780519154952	ENST00000258200.8	ENST00000518148.1	NA
ENSG00000135722.9	CYCLIN_D1_UP.V1_UP	0.538325537869388	-0.636274180018721	1.17459971788811	ENST00000258200.8	ENST00000518148.1	NA
ENSG00000135722.9	HALLMARK_ESTROGEN_RESPONSE_EARLY	0.556481399870045	-0.548788979975495	1.10527037984554	ENST00000258200.8	ENST00000518148.1	NA
ENSG00000135722.9	KRAS.50_UP.V1_DN	0.600133444908856	-0.576843270348033	1.17697671525689	ENST00000258200.8	ENST00000518148.1	NA
ENSG00000135722.9	HALLMARK_MITOTIC_SPINDLE	0.553951170721183	-0.574284735980243	1.12823590670143	ENST00000518148.1	ENST00000258200.8	NA
ENSG00000135722.9	WNT_UP.V1_UP	0.507356954116553	-0.573158212898401	1.08051516701495	ENST00000258200.8	ENST00000518148.1	NA
ENSG00000135722.9	GCNP_SHH_UP_EARLY.V1_DN	0.590900249875267	-0.52420940212603	1.1151096520013	ENST00000258200.8	ENST00000518148.1	NA
ENSG00000135722.9	PID_INSULIN_GLUCOSE_PATHWAY	0.522298734642259	-0.519008535865266	1.04130727050753	ENST00000258200.8	ENST00000518148.1	NA
ENSG00000135722.9	EIF4E_UP	0.675357973891084	-0.644307282323509	1.31966525621459	ENST00000258200.8	ENST00000518148.1	NA
ENSG00000135722.9	PID_WNT_SIGNALING_PATHWAY	0.52498111211333	-0.515866121971082	1.04084723408441	ENST00000258200.8	ENST00000518148.1	NA
ENSG00000135722.9	PTEN_DN.V1_UP	0.512394678395211	-0.502189784862813	1.01458446325802	ENST00000258200.8	ENST00000518148.1	NA
ENSG00000135722.9	IL2_UP.V1_UP	0.525945344430746	-0.558395387860357	1.0843407322911	ENST00000258200.8	ENST00000518148.1	NA
ENSG00000135722.9	HALLMARK_APOPTOSIS	0.55174559391815	-0.521566395911561	1.07331198982971	ENST00000258200.8	ENST00000518148.1	NA
ENSG00000135722.9	KRAS.600_UP.V1_DN	0.518704083969149	-0.511380552481024	1.03008463645017	ENST00000258200.8	ENST00000518148.1	NA
ENSG00000135722.9	AKT_UP_MTOR_DN.V1_UP	0.559904052640242	-0.58424634746596	1.1441504001062	ENST00000258200.8	ENST00000518148.1	NA
ENSG00000135722.9	RB_DN.V1_DN	0.554221263487772	-0.520989533409344	1.07521079689712	ENST00000258200.8	ENST00000518148.1	NA
ENSG00000135722.9	LEF1_UP.V1_DN	0.593317562632215	-0.530644378266542	1.12396194089876	ENST00000258200.8	ENST00000518148.1	NA
ENSG00000135722.9	PID_P38_GAMMA_DELTA_PATHWAY	0.539192247110446	-0.568492489401278	1.10768473651172	ENST00000258200.8	ENST00000518148.1	NA
ENSG00000135722.9	HALLMARK_CHOLESTEROL_HOMEOSTASIS	0.558321258831986	-0.563835668301602	1.12215692713359	ENST00000258200.8	ENST00000518148.1	NA
ENSG00000135722.9	HALLMARK_KRAS_SIGNALING_DN	0.537754888232272	-0.525071728119254	1.06282661635153	ENST00000258200.8	ENST00000518148.1	NA
ENSG00000135722.9	PID_P75_NTR_PATHWAY	0.55173443443173	-0.544316239417058	1.09605067384879	ENST00000258200.8	ENST00000518148.1	NA
ENSG00000135722.9	ESC_V6.5_UP_LATE.V1_UP	0.536266416088089	-0.51817940561108	1.05444582169917	ENST00000258200.8	ENST00000518148.1	NA
ENSG00000135722.9	CRX_DN.V1_UP	0.581576461701156	-0.608318666699399	1.18989512840056	ENST00000258200.8	ENST00000518148.1	NA
ENSG00000135722.9	PID_CERAMIDE_PATHWAY	0.587415052221899	-0.53533544036983	1.12275049259173	ENST00000258200.8	ENST00000518148.1	NA
ENSG00000135722.9	AKT_UP.V1_UP	0.520323584698022	-0.520379311676021	1.04070289637404	ENST00000258200.8	ENST00000518148.1	NA
ENSG00000135722.9	BCAT.100_UP.V1_UP	0.605921630560121	-0.538052854423955	1.14397448498408	ENST00000258200.8	ENST00000518148.1	NA
ENSG00000135722.9	PID_ALPHA_SYNUCLEIN_PATHWAY	0.513651534319639	-0.505229062960169	1.01888059727981	ENST00000258200.8	ENST00000518148.1	NA
ENSG00000135722.9	HALLMARK_P53_PATHWAY	0.602429175823358	-0.64623104004796	1.24866021587132	ENST00000258200.8	ENST00000518148.1	NA
ENSG00000135722.9	HALLMARK_PEROXISOME	0.520550897573574	-0.516173474026308	1.03672437159988	ENST00000258200.8	ENST00000518148.1	NA
ENSG00000135722.9	HALLMARK_ADIPOGENESIS	0.684864973077096	-0.663673456759201	1.3485384298363	ENST00000258200.8	ENST00000518148.1	NA
ENSG00000135722.9	ATF2_UP.V1_UP	0.531272329834868	-0.538986717603302	1.07025904743817	ENST00000258200.8	ENST00000518148.1	NA
ENSG00000135722.9	HALLMARK_REACTIVE_OXYGEN_SPECIES_PATHWAY	0.662950771369165	-0.643859863598727	1.30681063496789	ENST00000258200.8	ENST00000518148.1	NA
ENSG00000135722.9	HALLMARK_FATTY_ACID_METABOLISM	0.585802865819261	-0.554644486833876	1.14044735265314	ENST00000258200.8	ENST00000518148.1	NA
ENSG00000135722.9	CAMP_UP.V1_UP	0.563850728013025	-0.603089275675921	1.16694000368895	ENST00000258200.8	ENST00000518148.1	NA
ENSG00000135744.9	ESC_V6.5_UP_LATE.V1_UP	0.566528406792879	-0.526351981641389	1.09288038843427	ENST00000366667.6	ENST00000680783.1	NA
ENSG00000135744.9	ESC_J1_UP_LATE.V1_UP	0.5427615374142	-0.515508993620355	1.05827053103455	ENST00000366667.6	ENST00000680783.1	NA
ENSG00000135801.10	ESC_V6.5_UP_LATE.V1_DN	0.535949580616993	-0.519585612840637	1.05553519345763	ENST00000258281.6	ENST00000366675.3	NA
ENSG00000135801.10	ESC_J1_UP_EARLY.V1_UP	0.537086018274408	-0.532056662207491	1.0691426804819	ENST00000258281.6	ENST00000366675.3	NA
ENSG00000135801.10	RAPA_EARLY_UP.V1_DN	0.577074436736004	-0.570970880195555	1.14804531693156	ENST00000258281.6	ENST00000366675.3	NA
ENSG00000135801.10	VEGF_A_UP.V1_UP	0.543063261168615	-0.542106534838978	1.08516979600759	ENST00000258281.6	ENST00000366675.3	NA
ENSG00000135801.10	GCNP_SHH_UP_LATE.V1_DN	0.543065564031292	-0.536708979423561	1.07977454345485	ENST00000258281.6	ENST00000366675.3	NA
ENSG00000135801.10	CYCLIN_D1_UP.V1_UP	0.593014788953919	-0.583432541143244	1.17644733009716	ENST00000258281.6	ENST00000366675.3	NA
ENSG00000135801.10	ESC_J1_UP_LATE.V1_DN	0.55578528706504	-0.540029418598274	1.09581470566331	ENST00000258281.6	ENST00000366675.3	NA
ENSG00000135801.10	EIF4E_UP	0.545806886832291	-0.517453188060753	1.06326007489304	ENST00000258281.6	ENST00000366675.3	NA
ENSG00000135801.10	CYCLIN_D1_KE_.V1_UP	0.595878378752454	-0.579885604819184	1.17576398357164	ENST00000258281.6	ENST00000366675.3	NA
ENSG00000135801.10	PDGF_ERK_DN.V1_DN	0.573418252253339	-0.538734216397281	1.11215246865062	ENST00000258281.6	ENST00000366675.3	NA
ENSG00000135801.10	PID_P38_MKK3_6PATHWAY	0.554608330012167	-0.535392350739496	1.09000068075166	ENST00000258281.6	ENST00000366675.3	NA
ENSG00000135801.10	ESC_V6.5_UP_EARLY.V1_UP	0.577997558754834	-0.582140091003238	1.16013764975807	ENST00000258281.6	ENST00000366675.3	NA
ENSG00000135801.10	PGF_UP.V1_DN	0.552655303569219	-0.564487592073479	1.1171428956427	ENST00000258281.6	ENST00000366675.3	NA
ENSG00000135801.10	CRX_NRL_DN.V1_UP	0.546784489999954	-0.555144055717099	1.10192854571705	ENST00000258281.6	ENST00000366675.3	NA
ENSG00000135801.10	PTEN_DN.V2_DN	0.582075691518157	-0.580281678117948	1.1623573696361	ENST00000258281.6	ENST00000366675.3	NA
ENSG00000135801.10	SRC_UP.V1_UP	0.645118450125337	-0.65640495668594	1.30152340681128	ENST00000258281.6	ENST00000366675.3	NA
ENSG00000135801.10	PRC2_EED_DN.V1_DN	0.563865525410665	-0.556819759229572	1.12068528464024	ENST00000258281.6	ENST00000366675.3	NA
ENSG00000135801.10	RB_DN.V1_UP	0.607784432370806	-0.582946215329834	1.19073064770064	ENST00000258281.6	ENST00000366675.3	NA
ENSG00000135801.10	RB_P130_DN.V1_UP	0.578335738802827	-0.569753084319488	1.14808882312232	ENST00000258281.6	ENST00000366675.3	NA
ENSG00000135801.10	ATF2_UP.V1_UP	0.59244488280199	-0.601586445274064	1.19403132807605	ENST00000258281.6	ENST00000366675.3	NA
ENSG00000135801.10	CAMP_UP.V1_UP	0.567150588908519	-0.502797413451878	1.0699480023604	ENST00000258281.6	ENST00000366675.3	NA
ENSG00000135916.16	PID_ERBB1_INTERNALIZATION_PATHWAY	0.507758302049429	-0.540253979977061	1.04801228202649	ENST00000326427.11	ENST00000335005.10	NA
ENSG00000136167.15	TBK1.DF_DN	0.502370278277554	-0.534002251216114	1.03637252949367	ENST00000323076.7	ENST00000674665.1	NA
ENSG00000136167.15	PGF_UP.V1_UP	0.519848701978091	-0.533354140383079	1.05320284236117	ENST00000323076.7	ENST00000674665.1	NA
ENSG00000136205.17	TBK1.DF_DN	0.553722528433	-0.560269531343365	1.11399205977636	ENST00000311160.14	ENST00000428457.1	NA
ENSG00000136205.17	PID_ERBB1_INTERNALIZATION_PATHWAY	0.571605478236207	-0.558942681304721	1.13054815954093	ENST00000311160.14	ENST00000428457.1	NA
ENSG00000136205.17	PID_NECTIN_PATHWAY	0.53270947696954	-0.50166859211628	1.03437806908582	ENST00000311160.14	ENST00000428457.1	NA
ENSG00000136205.17	BCAT_BILD_ET_AL_DN	0.514766234358903	-0.52648560477835	1.04125183913725	ENST00000311160.14	ENST00000428457.1	NA
ENSG00000136205.17	PID_ERBB1_RECEPTOR_PROXIMAL_PATHWAY	0.588136400632949	-0.556825157487774	1.14496155812072	ENST00000311160.14	ENST00000428457.1	NA
ENSG00000136205.17	PID_CDC42_PATHWAY	0.585918344417664	-0.562129605969484	1.14804795038715	ENST00000311160.14	ENST00000428457.1	NA
ENSG00000136205.17	PID_SMAD2_3PATHWAY	0.572985647095823	-0.562551186268184	1.13553683336401	ENST00000311160.14	ENST00000428457.1	NA
ENSG00000136205.17	PID_ECADHERIN_NASCENT_AJ_PATHWAY	0.596627449599291	-0.546844990659775	1.14347244025907	ENST00000311160.14	ENST00000428457.1	NA
ENSG00000136237.19	TBK1.DF_DN	0.526191749259598	-0.530286754127644	1.05647850338724	ENST00000344041.10	ENST00000620335.4	NA
ENSG00000136270.14	HALLMARK_PROTEIN_SECRETION	0.57820675901384	-0.517196917088089	1.09540367610193	ENST00000258770.8	ENST00000361278.7	NA
ENSG00000136270.14	PID_ERBB1_DOWNSTREAM_PATHWAY	0.625717170979316	-0.503213280448615	1.12893045142793	ENST00000258770.8	ENST00000361278.7	NA
ENSG00000136279.21	NRL_DN.V1_DN	0.680130436128548	-0.508770478489203	1.18890091461775	ENST00000494774.5	ENST00000432854.5	NA
ENSG00000136279.21	ESC_V6.5_UP_LATE.V1_DN	0.640005319757344	-0.505285105529075	1.14529042528642	ENST00000494774.5	ENST00000432854.5	NA
ENSG00000136279.21	RAPA_EARLY_UP.V1_UP	0.587616894243611	-0.535145369943485	1.1227622641871	ENST00000494774.5	ENST00000432854.5	NA
ENSG00000136279.21	SIRNA_EIF4GI_UP	0.734550882001919	-0.537554979418529	1.27210586142045	ENST00000494774.5	ENST00000432854.5	NA
ENSG00000136279.21	ESC_J1_UP_EARLY.V1_UP	0.62600892251007	-0.537972602590278	1.16398152510035	ENST00000494774.5	ENST00000432854.5	NA
ENSG00000136279.21	RAPA_EARLY_UP.V1_DN	0.567021413724851	-0.578515948237568	1.14553736196242	ENST00000494774.5	ENST00000432854.5	NA
ENSG00000136279.21	GCNP_SHH_UP_LATE.V1_DN	0.570314467729813	-0.510841163462209	1.08115563119202	ENST00000494774.5	ENST00000432854.5	NA
ENSG00000136279.21	PID_SYNDECAN_3_PATHWAY	0.601237868631508	-0.505844164805133	1.10708203343664	ENST00000494774.5	ENST00000432854.5	NA
ENSG00000136279.21	HALLMARK_UV_RESPONSE_UP	0.519566977464978	-0.506272183044446	1.02583916050942	ENST00000494774.5	ENST00000432854.5	NA
ENSG00000136279.21	PDGF_ERK_DN.V1_DN	0.523134026848997	-0.538246033317314	1.06138006016631	ENST00000494774.5	ENST00000432854.5	NA
ENSG00000136279.21	PID_P38_GAMMA_DELTA_PATHWAY	0.607319915706212	-0.510453161850213	1.11777307755642	ENST00000494774.5	ENST00000432854.5	NA
ENSG00000136279.21	PID_P75_NTR_PATHWAY	0.69699986455201	-0.570827079043973	1.26782694359598	ENST00000494774.5	ENST00000432854.5	NA
ENSG00000136279.21	HALLMARK_PI3K_AKT_MTOR_SIGNALING	0.62092367833895	-0.515377877188929	1.13630155552788	ENST00000494774.5	ENST00000432854.5	NA
ENSG00000136279.21	PID_PS1_PATHWAY	0.602287032541431	-0.53442518189785	1.13671221443928	ENST00000494774.5	ENST00000432854.5	NA
ENSG00000136279.21	HALLMARK_REACTIVE_OXYGEN_SPECIES_PATHWAY	0.635479079317144	-0.502227219451257	1.1377062987684	ENST00000494774.5	ENST00000432854.5	NA
ENSG00000136279.21	PID_MTOR_4PATHWAY	0.535334156432599	-0.557091965935722	1.09242612236832	ENST00000494774.5	ENST00000432854.5	NA
ENSG00000136279.21	CAMP_UP.V1_UP	0.626014149563257	-0.54082795301854	1.1668421025818	ENST00000494774.5	ENST00000432854.5	NA
ENSG00000136451.9	EIF4E_UP	0.550368462109187	-0.619231142663566	1.16959960477275	ENST00000258963.7	ENST00000584396.5	NA
ENSG00000136451.9	PID_ERBB1_INTERNALIZATION_PATHWAY	0.535912730379999	-0.531523621720701	1.0674363521007	ENST00000581208.2	ENST00000258963.7	NA
ENSG00000136451.9	SRC_UP.V1_UP	0.501400682258989	-0.678785215288881	1.18018589754787	ENST00000258963.7	ENST00000584396.5	NA
ENSG00000136451.9	HALLMARK_DNA_REPAIR	0.513012644250437	-0.565259931932275	1.07827257618271	ENST00000258963.7	ENST00000584396.5	NA
ENSG00000136451.9	PID_CDC42_PATHWAY	0.54129217863948	-0.506110907825162	1.04740308646464	ENST00000581208.2	ENST00000258963.7	NA
ENSG00000136490.9	HALLMARK_ESTROGEN_RESPONSE_LATE	0.53621053236317	-0.514149963872538	1.05036049623571	ENST00000583211.5	ENST00000259006.8	NA
ENSG00000136490.9	BCAT_BILD_ET_AL_UP	0.525036387169781	-0.532380139555315	1.0574165267251	ENST00000583211.5	ENST00000259006.8	NA
ENSG00000136490.9	SIRNA_EIF4GI_UP	0.538570098909082	-0.549498748926998	1.08806884783608	ENST00000583211.5	ENST00000259006.8	NA
ENSG00000136490.9	PID_P75_NTR_PATHWAY	0.53517141728133	-0.555475874696107	1.09064729197744	ENST00000583211.5	ENST00000259006.8	NA
ENSG00000136504.13	HALLMARK_OXIDATIVE_PHOSPHORYLATION	0.565870271520346	-0.506106772523041	1.07197704404339	ENST00000424009.6	ENST00000259021.9	NA
ENSG00000136631.15	TBK1.DF_DN	0.530163512501436	-0.625953928437099	1.15611744093854	ENST00000644510.2	ENST00000611412.4	NA
ENSG00000136631.15	PID_ERBB1_INTERNALIZATION_PATHWAY	0.536103696415266	-0.603358292709551	1.13946198912482	ENST00000644510.2	ENST00000611412.4	NA
ENSG00000136631.15	PGF_UP.V1_UP	0.503965510850342	-0.579574820700712	1.08354033155105	ENST00000644510.2	ENST00000611412.4	NA
ENSG00000136631.15	PID_ERBB1_RECEPTOR_PROXIMAL_PATHWAY	0.58750173786111	-0.502471267274473	1.08997300513558	ENST00000644510.2	ENST00000611412.4	NA
ENSG00000136631.15	PID_CDC42_PATHWAY	0.512336502645263	-0.552882079633599	1.06521858227886	ENST00000644510.2	ENST00000611412.4	NA
ENSG00000136758.20	TBK1.DF_DN	0.670816394846142	-0.537778866228917	1.20859526107506	ENST00000376016.8	ENST00000613434.4	NA
ENSG00000136758.20	PID_ERBB1_INTERNALIZATION_PATHWAY	0.577411776958496	-0.523814733802406	1.1012265107609	ENST00000376016.8	ENST00000613434.4	NA
ENSG00000136758.20	PGF_UP.V1_UP	0.621858197893635	-0.507848084927887	1.12970628282152	ENST00000376016.8	ENST00000613434.4	NA
ENSG00000136758.20	BCAT_BILD_ET_AL_DN	0.666123914694383	-0.612999668705119	1.2791235833995	ENST00000376016.8	ENST00000613434.4	NA
ENSG00000136758.20	PID_SMAD2_3PATHWAY	0.635421807453571	-0.52502578082398	1.16044758827755	ENST00000376016.8	ENST00000326799.7	NA
ENSG00000136830.12	HALLMARK_MITOTIC_SPINDLE	0.55306123208203	-0.556013754871325	1.10907498695335	ENST00000373312.4	ENST00000373314.7	NA
ENSG00000136830.12	EIF4E_UP	0.607633170922806	-0.593162700625439	1.20079587154824	ENST00000373314.7	ENST00000373312.4	NA
ENSG00000136830.12	SRC_UP.V1_UP	0.547485095058984	-0.538141931047654	1.08562702610664	ENST00000373314.7	ENST00000373312.4	NA
ENSG00000136830.12	BCAT_BILD_ET_AL_DN	0.520399146325027	-0.526961092122077	1.0473602384471	ENST00000373312.4	ENST00000373314.7	NA
ENSG00000136859.10	PID_MET_PATHWAY	0.523037875576506	-0.504716372432169	1.02775424800868	ENST00000373425.8	ENST00000373417.1	NA
ENSG00000136869.16	EIF4E_UP	0.573208993798897	-0.517951530312132	1.09116052411103	ENST00000355622.8	ENST00000394487.5	NA
ENSG00000136869.16	TBK1.DF_DN	0.570020165435868	-0.561580662614204	1.13160082805007	ENST00000394487.5	ENST00000355622.8	NA
ENSG00000136869.16	BCAT_BILD_ET_AL_DN	0.528739372742349	-0.535388566263541	1.06412793900589	ENST00000394487.5	ENST00000355622.8	NA
ENSG00000137055.15	SRC_UP.V1_UP	0.607451091560414	-0.531059207166946	1.13851029872736	ENST00000397292.8	ENST00000520884.5	NA
ENSG00000137177.20	TBK1.DF_DN	0.515558766953143	-0.604748830351218	1.12030759730436	ENST00000378814.9	ENST00000502297.5	NA
ENSG00000137177.20	PGF_UP.V1_UP	0.517327057362855	-0.535419040882921	1.05274609824578	ENST00000378814.9	ENST00000502297.5	NA
ENSG00000137177.20	BCAT_BILD_ET_AL_DN	0.520270992720915	-0.569875892771537	1.09014688549245	ENST00000378814.9	ENST00000502297.5	NA
ENSG00000137177.20	MTOR_UP.N4.V1_DN	0.542543723457009	-0.5599652791977	1.10250900265471	ENST00000378814.9	ENST00000502297.5	NA
ENSG00000137409.20	LTE2_UP.V1_UP	0.620856980489892	-0.543788128916	1.16464510940589	ENST00000373616.9	ENST00000373627.10	NA
ENSG00000137409.20	HALLMARK_ANDROGEN_RESPONSE	0.709373165211774	-0.633396129659407	1.34276929487118	ENST00000373616.9	ENST00000373627.10	NA
ENSG00000137409.20	PID_AR_TF_PATHWAY	0.624426942952165	-0.58638509477328	1.21081203772545	ENST00000373616.9	ENST00000373627.10	NA
ENSG00000137409.20	PID_AR_PATHWAY	0.588196676225964	-0.560828120542109	1.14902479676807	ENST00000373616.9	ENST00000373627.10	NA
ENSG00000137409.20	PID_CERAMIDE_PATHWAY	0.534438788726365	-0.508480886146777	1.04291967487314	ENST00000373616.9	ENST00000373627.10	NA
ENSG00000137409.20	PID_PI3KCI_AKT_PATHWAY	0.535196707846724	-0.529233015846394	1.06442972369312	ENST00000373616.9	ENST00000373627.10	NA
ENSG00000137492.9	EIF4E_UP	0.627448691129925	-0.513326526327937	1.14077521745786	ENST00000682527.1	ENST00000260045.8	NA
ENSG00000137492.9	SRC_UP.V1_UP	0.532239974143821	-0.51980943342834	1.05204940757216	ENST00000682527.1	ENST00000260045.8	NA
ENSG00000137492.9	HALLMARK_REACTIVE_OXYGEN_SPECIES_PATHWAY	0.609389890594621	-0.503772992224923	1.11316288281954	ENST00000682527.1	ENST00000260045.8	NA
ENSG00000137496.18	PID_AJDISS_2PATHWAY	0.520456839164822	-0.527247698159402	1.04770453732422	ENST00000260049.9	ENST00000497194.6	NA
ENSG00000137496.18	STK33_NOMO_DN	0.509639116527362	-0.532835696988537	1.0424748135159	ENST00000260049.9	ENST00000497194.6	NA
ENSG00000137496.18	LTE2_UP.V1_UP	0.567711526141149	-0.562692081977475	1.13040360811862	ENST00000260049.9	ENST00000497194.6	NA
ENSG00000137496.18	RAF_UP.V1_UP	0.502961908977875	-0.511977085995703	1.01493899497358	ENST00000260049.9	ENST00000497194.6	NA
ENSG00000137496.18	EIF4E_DN	0.506335630684581	-0.52352716082137	1.02986279150595	ENST00000260049.9	ENST00000497194.6	NA
ENSG00000137496.18	RAF_UP.V1_DN	0.588335247306258	-0.588587866753395	1.17692311405965	ENST00000260049.9	ENST00000497194.6	NA
ENSG00000137496.18	LTE2_UP.V1_DN	0.519940939245321	-0.552489195029919	1.07243013427524	ENST00000260049.9	ENST00000497194.6	NA
ENSG00000137496.18	RB_P130_DN.V1_DN	0.523347608998887	-0.551503480398744	1.07485108939763	ENST00000260049.9	ENST00000497194.6	NA
ENSG00000137496.18	HALLMARK_PROTEIN_SECRETION	0.510488887078559	-0.535010420945286	1.04549930802384	ENST00000260049.9	ENST00000497194.6	NA
ENSG00000137496.18	MEK_UP.V1_DN	0.500721482128232	-0.529980966945531	1.03070244907376	ENST00000260049.9	ENST00000497194.6	NA
ENSG00000137496.18	PID_ERBB1_DOWNSTREAM_PATHWAY	0.579247880912239	-0.577115114150166	1.15636299506241	ENST00000260049.9	ENST00000497194.6	NA
ENSG00000137692.12	TBK1.DF_DN	0.568594960203265	-0.693598677927062	1.26219363813033	ENST00000260247.10	ENST00000531543.1	NA
ENSG00000137692.12	SRC_UP.V1_UP	0.523901603134337	-0.729699585831204	1.25360118896554	ENST00000531543.1	ENST00000260247.10	NA
ENSG00000137692.12	BCAT_BILD_ET_AL_DN	0.591951462268246	-0.594378835423657	1.1863302976919	ENST00000260247.10	ENST00000531543.1	NA
ENSG00000137692.12	MTOR_UP.N4.V1_DN	0.628041341949534	-0.522671068752655	1.15071241070219	ENST00000260247.10	ENST00000531543.1	NA
ENSG00000137831.15	BCAT_BILD_ET_AL_UP	0.513559854357274	-0.525162342383109	1.03872219674038	ENST00000322954.11	ENST00000379983.6	NA
ENSG00000137831.15	ESC_V6.5_UP_LATE.V1_DN	0.510433650636313	-0.524192917219681	1.03462656785599	ENST00000322954.11	ENST00000379983.6	NA
ENSG00000137831.15	EIF4E_UP	0.519542325947336	-0.543279880370649	1.06282220631799	ENST00000322954.11	ENST00000379983.6	NA
ENSG00000137831.15	HALLMARK_REACTIVE_OXYGEN_SPECIES_PATHWAY	0.517390714551779	-0.527082268419308	1.04447298297109	ENST00000322954.11	ENST00000379983.6	NA
ENSG00000137942.18	EIF4E_UP	0.546254751760666	-0.512905553359231	1.0591603051199	ENST00000370253.6	ENST00000260506.12	NA
ENSG00000137942.18	TBK1.DF_DN	0.63004447383995	-0.615801356939574	1.24584583077952	ENST00000260506.12	ENST00000370253.6	NA
ENSG00000137942.18	PID_ERBB1_INTERNALIZATION_PATHWAY	0.549543434865999	-0.520794470422174	1.07033790528817	ENST00000260506.12	ENST00000370253.6	NA
ENSG00000137942.18	PGF_UP.V1_UP	0.518911328538254	-0.509579992929204	1.02849132146746	ENST00000260506.12	ENST00000370253.6	NA
ENSG00000137942.18	RB_P130_DN.V1_UP	0.505263613653777	-0.5008665208454	1.00613013449918	ENST00000370253.6	ENST00000260506.12	NA
ENSG00000137942.18	BCAT_BILD_ET_AL_DN	0.590809258799173	-0.588860088143338	1.17966934694251	ENST00000260506.12	ENST00000370253.6	NA
ENSG00000137942.18	MTOR_UP.N4.V1_DN	0.525471264819995	-0.53509648095827	1.06056774577826	ENST00000260506.12	ENST00000370253.6	NA
ENSG00000137942.18	PID_CDC42_PATHWAY	0.534714483953413	-0.512312399124368	1.04702688307778	ENST00000260506.12	ENST00000370253.6	NA
ENSG00000137942.18	ERBB2_UP.V1_DN	0.513859286547158	-0.503648852473328	1.01750813902049	ENST00000260506.12	ENST00000370253.6	NA
ENSG00000137942.18	PID_SMAD2_3PATHWAY	0.540252197867044	-0.530036192066632	1.07028838993368	ENST00000260506.12	ENST00000370253.6	NA
ENSG00000137996.13	RAPA_EARLY_UP.V1_UP	0.534869468011105	-0.516546951209077	1.05141641922018	ENST00000370128.9	ENST00000260563.4	NA
ENSG00000137996.13	RAPA_EARLY_UP.V1_DN	0.54723036715172	-0.52763815599809	1.07486852314981	ENST00000370128.9	ENST00000260563.4	NA
ENSG00000137996.13	ESC_V6.5_UP_EARLY.V1_UP	0.507122378196703	-0.503780377316115	1.01090275551282	ENST00000370128.9	ENST00000260563.4	NA
ENSG00000137996.13	PGF_UP.V1_DN	0.515978364603735	-0.509937976066906	1.02591634067064	ENST00000370128.9	ENST00000260563.4	NA
ENSG00000138029.14	PID_ERBB1_INTERNALIZATION_PATHWAY	0.546041374598036	-0.546340556293407	1.09238193089144	ENST00000317799.10	ENST00000545822.2	NA
ENSG00000138029.14	PID_NFAT_3PATHWAY	0.525061827846438	-0.503959665511584	1.02902149335802	ENST00000317799.10	ENST00000545822.2	NA
ENSG00000138029.14	PID_MET_PATHWAY	0.602244397175134	-0.538773942406318	1.14101833958145	ENST00000317799.10	ENST00000545822.2	NA
ENSG00000138029.14	PID_ERBB1_RECEPTOR_PROXIMAL_PATHWAY	0.55647579059846	-0.52453613312732	1.08101192372578	ENST00000317799.10	ENST00000545822.2	NA
ENSG00000138029.14	PID_ERBB1_DOWNSTREAM_PATHWAY	0.578853594885516	-0.506925967704835	1.08577956259035	ENST00000317799.10	ENST00000545822.2	NA
ENSG00000138029.14	PID_CDC42_PATHWAY	0.559160764898735	-0.557933887593039	1.11709465249177	ENST00000317799.10	ENST00000545822.2	NA
ENSG00000138029.14	PID_ECADHERIN_NASCENT_AJ_PATHWAY	0.587289734058635	-0.540897995774287	1.12818772983292	ENST00000317799.10	ENST00000545822.2	NA
ENSG00000138080.14	TBK1.DF_DN	0.502745091132736	-0.502745091132736	1.00549018226547	ENST00000380320.9	ENST00000433140.1	NA
ENSG00000138080.14	PID_ERBB1_INTERNALIZATION_PATHWAY	0.510577482889789	-0.51057748288979	1.02115496577958	ENST00000380320.9	ENST00000433140.1	NA
ENSG00000138080.14	HALLMARK_PROTEIN_SECRETION	0.518206667557985	-0.518206667557985	1.03641333511597	ENST00000380320.9	ENST00000433140.1	NA
ENSG00000138080.14	PID_ERBB1_RECEPTOR_PROXIMAL_PATHWAY	0.528063173434415	-0.528063173434415	1.05612634686883	ENST00000380320.9	ENST00000433140.1	NA
ENSG00000138080.14	PID_ECADHERIN_NASCENT_AJ_PATHWAY	0.565824250056316	-0.565824250056315	1.13164850011263	ENST00000380320.9	ENST00000433140.1	NA
ENSG00000138185.20	HALLMARK_ESTROGEN_RESPONSE_LATE	0.502248268000929	-0.562312219793435	1.06456048779436	ENST00000453258.6	ENST00000371205.5	NA
ENSG00000138185.20	ESC_J1_UP_EARLY.V1_DN	0.570370973270385	-0.626942332131778	1.19731330540216	ENST00000453258.6	ENST00000371205.5	NA
ENSG00000138185.20	ESC_V6.5_UP_LATE.V1_DN	0.602451835224856	-0.653998088201378	1.25644992342623	ENST00000453258.6	ENST00000371205.5	NA
ENSG00000138185.20	SIRNA_EIF4GI_UP	0.629884570545189	-0.679662437989915	1.3095470085351	ENST00000453258.6	ENST00000371205.5	NA
ENSG00000138185.20	ESC_J1_UP_EARLY.V1_UP	0.545920635626678	-0.617718165784115	1.16363880141079	ENST00000453258.6	ENST00000371205.5	NA
ENSG00000138185.20	JAK2_DN.V1_DN	0.671900317543717	-0.596272634117802	1.26817295166152	ENST00000371205.5	ENST00000453258.6	NA
ENSG00000138185.20	AKT_UP_MTOR_DN.V1_DN	0.543977902992335	-0.587522337767587	1.13150024075992	ENST00000453258.6	ENST00000371205.5	NA
ENSG00000138185.20	GCNP_SHH_UP_LATE.V1_DN	0.567875959892087	-0.617826434528493	1.18570239442058	ENST00000453258.6	ENST00000371205.5	NA
ENSG00000138185.20	CYCLIN_D1_UP.V1_UP	0.528280778058044	-0.574389240229225	1.10267001828727	ENST00000453258.6	ENST00000371205.5	NA
ENSG00000138185.20	ESC_J1_UP_LATE.V1_DN	0.506132393033377	-0.53162713772489	1.03775953075827	ENST00000453258.6	ENST00000371205.5	NA
ENSG00000138185.20	EIF4E_UP	0.748747856432581	-0.7168579102246	1.46560576665718	ENST00000453258.6	ENST00000371205.5	NA
ENSG00000138185.20	MTOR_UP.N4.V1_UP	0.500178248131391	-0.580450258954274	1.08062850708567	ENST00000453258.6	ENST00000371205.5	NA
ENSG00000138185.20	CYCLIN_D1_KE_.V1_UP	0.500809642441302	-0.507158618210005	1.00796826065131	ENST00000453258.6	ENST00000371205.5	NA
ENSG00000138185.20	HALLMARK_UV_RESPONSE_UP	0.553527443267863	-0.57986472001991	1.13339216328777	ENST00000453258.6	ENST00000371205.5	NA
ENSG00000138185.20	AKT_UP_MTOR_DN.V1_UP	0.520187936908568	-0.570458147235408	1.09064608414398	ENST00000453258.6	ENST00000371205.5	NA
ENSG00000138185.20	HALLMARK_CHOLESTEROL_HOMEOSTASIS	0.538173769268284	-0.591949856139799	1.13012362540808	ENST00000453258.6	ENST00000371205.5	NA
ENSG00000138185.20	CRX_DN.V1_UP	0.509218267164747	-0.582590849829687	1.09180911699443	ENST00000453258.6	ENST00000371205.5	NA
ENSG00000138185.20	SRC_UP.V1_UP	0.571951236023832	-0.531410692175706	1.10336192819954	ENST00000453258.6	ENST00000371205.5	NA
ENSG00000138185.20	RB_DN.V1_UP	0.526033090925621	-0.506725259469855	1.03275835039548	ENST00000453258.6	ENST00000371205.5	NA
ENSG00000138185.20	RB_P130_DN.V1_UP	0.54715026930031	-0.531919678106098	1.07906994740641	ENST00000453258.6	ENST00000371205.5	NA
ENSG00000138185.20	HALLMARK_P53_PATHWAY	0.527575409676338	-0.576703156485185	1.10427856616152	ENST00000453258.6	ENST00000371205.5	NA
ENSG00000138185.20	HALLMARK_PEROXISOME	0.519330024261597	-0.550818121303061	1.07014814556466	ENST00000453258.6	ENST00000371205.5	NA
ENSG00000138185.20	HALLMARK_ADIPOGENESIS	0.600023909427688	-0.658877324058347	1.25890123348604	ENST00000453258.6	ENST00000371205.5	NA
ENSG00000138185.20	ATF2_UP.V1_UP	0.527189151997382	-0.594854948189506	1.12204410018689	ENST00000453258.6	ENST00000371205.5	NA
ENSG00000138185.20	HALLMARK_DNA_REPAIR	0.584385848282248	-0.51073330387448	1.09511915215673	ENST00000453258.6	ENST00000371205.5	NA
ENSG00000138185.20	HALLMARK_REACTIVE_OXYGEN_SPECIES_PATHWAY	0.630397050700529	-0.668208797616453	1.29860584831698	ENST00000453258.6	ENST00000371205.5	NA
ENSG00000138185.20	HALLMARK_OXIDATIVE_PHOSPHORYLATION	0.642701094191881	-0.614580366062884	1.25728146025477	ENST00000453258.6	ENST00000371205.5	NA
ENSG00000138185.20	HALLMARK_FATTY_ACID_METABOLISM	0.578945527252028	-0.613413011966168	1.1923585392182	ENST00000453258.6	ENST00000371205.5	NA
ENSG00000138185.20	CAMP_UP.V1_UP	0.601922856878646	-0.60759215784538	1.20951501472403	ENST00000453258.6	ENST00000371205.5	NA
ENSG00000138279.16	EIF4E_UP	0.615066791099932	-0.500489085539048	1.11555587663898	ENST00000372919.8	ENST00000372921.10	NA
ENSG00000138279.16	HALLMARK_OXIDATIVE_PHOSPHORYLATION	0.602895361345231	-0.504298460114268	1.1071938214595	ENST00000372919.8	ENST00000372921.10	NA
ENSG00000138443.17	PID_P75_NTR_PATHWAY	0.616003978852579	-0.529229052502499	1.14523303135508	ENST00000261017.9	ENST00000295851.10	NA
ENSG00000138496.17	TBK1.DF_DN	0.51210619176626	-0.594380506312945	1.10648669807921	ENST00000682323.1	ENST00000492382.5	NA
ENSG00000138496.17	PID_ERBB1_INTERNALIZATION_PATHWAY	0.500490429648158	-0.565143797521913	1.06563422717007	ENST00000682323.1	ENST00000492382.5	NA
ENSG00000138496.17	PGF_UP.V1_UP	0.540145923976793	-0.528714948584157	1.06886087256095	ENST00000682323.1	ENST00000492382.5	NA
ENSG00000138496.17	PID_CDC42_PATHWAY	0.506293786435922	-0.543129994159668	1.04942378059559	ENST00000682323.1	ENST00000492382.5	NA
ENSG00000138640.15	HALLMARK_ANDROGEN_RESPONSE	0.670937822133454	-0.50510708513674	1.17604490727019	ENST00000264344.10	ENST00000395002.6	NA
ENSG00000138640.15	PID_AR_TF_PATHWAY	0.647444531145739	-0.558987788990958	1.2064323201367	ENST00000264344.10	ENST00000395002.6	NA
ENSG00000138640.15	TBK1.DF_DN	0.50363685353998	-0.546372700862682	1.05000955440266	ENST00000264344.10	ENST00000395002.6	NA
ENSG00000138640.15	PID_AR_PATHWAY	0.632314789374536	-0.552710377220151	1.18502516659469	ENST00000264344.10	ENST00000395002.6	NA
ENSG00000138735.16	HALLMARK_MITOTIC_SPINDLE	0.523113499211846	-0.55533682796971	1.07845032718156	ENST00000354960.8	ENST00000394439.5	NA
ENSG00000138802.11	ESC_V6.5_UP_LATE.V1_DN	0.551649650556804	-0.522117014162936	1.07376666471974	ENST00000265175.5	ENST00000399100.6	NA
ENSG00000138802.11	AKT_UP_MTOR_DN.V1_DN	0.5329833687862	-0.506189698467199	1.0391730672534	ENST00000265175.5	ENST00000399100.6	NA
ENSG00000138802.11	RAPA_EARLY_UP.V1_DN	0.537199855660043	-0.511934939577906	1.04913479523795	ENST00000265175.5	ENST00000399100.6	NA
ENSG00000138802.11	VEGF_A_UP.V1_UP	0.565572569073831	-0.545171284070824	1.11074385314465	ENST00000265175.5	ENST00000399100.6	NA
ENSG00000138802.11	GCNP_SHH_UP_LATE.V1_DN	0.567380422574936	-0.54321217944031	1.11059260201525	ENST00000265175.5	ENST00000399100.6	NA
ENSG00000138802.11	CYCLIN_D1_UP.V1_UP	0.562016960979786	-0.536818480283878	1.09883544126366	ENST00000265175.5	ENST00000399100.6	NA
ENSG00000138802.11	ESC_J1_UP_LATE.V1_DN	0.546576431960244	-0.522850104915372	1.06942653687562	ENST00000265175.5	ENST00000399100.6	NA
ENSG00000138802.11	EIF4E_UP	0.654451237811902	-0.6276051890971	1.282056426909	ENST00000265175.5	ENST00000399100.6	NA
ENSG00000138802.11	CYCLIN_D1_KE_.V1_UP	0.618287364931051	-0.594311264908392	1.21259862983944	ENST00000265175.5	ENST00000399100.6	NA
ENSG00000138802.11	HALLMARK_UV_RESPONSE_UP	0.591552087395059	-0.566588570618468	1.15814065801353	ENST00000265175.5	ENST00000399100.6	NA
ENSG00000138802.11	TBK1.DF_DN	0.548472562376793	-0.537955213619198	1.08642777599599	ENST00000399100.6	ENST00000265175.5	NA
ENSG00000138802.11	PID_P38_MKK3_6PATHWAY	0.574226409050145	-0.553491481048957	1.1277178900991	ENST00000265175.5	ENST00000399100.6	NA
ENSG00000138802.11	PTEN_DN.V2_DN	0.572820528617855	-0.555795338088055	1.12861586670591	ENST00000265175.5	ENST00000399100.6	NA
ENSG00000138802.11	SRC_UP.V1_UP	0.664237952645172	-0.6559226605839	1.32016061322907	ENST00000265175.5	ENST00000399100.6	NA
ENSG00000138802.11	RB_DN.V1_UP	0.52871894013936	-0.503213110387625	1.03193205052699	ENST00000265175.5	ENST00000399100.6	NA
ENSG00000138802.11	RB_P130_DN.V1_UP	0.605234910911192	-0.592406067118904	1.1976409780301	ENST00000265175.5	ENST00000399100.6	NA
ENSG00000138802.11	HALLMARK_P53_PATHWAY	0.536456968264553	-0.502955787245	1.03941275550955	ENST00000265175.5	ENST00000399100.6	NA
ENSG00000138802.11	ATF2_UP.V1_UP	0.522882428186033	-0.507520808582816	1.03040323676885	ENST00000265175.5	ENST00000399100.6	NA
ENSG00000138802.11	HALLMARK_DNA_REPAIR	0.617934220219388	-0.599931500801519	1.21786572102091	ENST00000265175.5	ENST00000399100.6	NA
ENSG00000138802.11	HALLMARK_REACTIVE_OXYGEN_SPECIES_PATHWAY	0.626432466402049	-0.588291525198123	1.21472399160017	ENST00000265175.5	ENST00000399100.6	NA
ENSG00000138802.11	HALLMARK_OXIDATIVE_PHOSPHORYLATION	0.538156309216772	-0.508879058594573	1.04703536781135	ENST00000265175.5	ENST00000399100.6	NA
ENSG00000138802.11	PID_SMAD2_3PATHWAY	0.523474404479956	-0.507423302115227	1.03089770659518	ENST00000399100.6	ENST00000265175.5	NA
ENSG00000138802.11	CAMP_UP.V1_UP	0.638753966744337	-0.591989855054572	1.23074382179891	ENST00000265175.5	ENST00000399100.6	NA
ENSG00000139116.19	GCNP_SHH_UP_LATE.V1_DN	0.512719828612614	-0.551074137041146	1.06379396565376	ENST00000551264.5	ENST00000544797.6	NA
ENSG00000139116.19	EIF4E_UP	0.661392600986887	-0.559613269079371	1.22100587006626	ENST00000551264.5	ENST00000544797.6	NA
ENSG00000139116.19	CYCLIN_D1_KE_.V1_UP	0.531411720231268	-0.617578402998387	1.14899012322966	ENST00000551264.5	ENST00000544797.6	NA
ENSG00000139116.19	HALLMARK_UV_RESPONSE_UP	0.509074233822892	-0.55445444013417	1.06352867395706	ENST00000551264.5	ENST00000544797.6	NA
ENSG00000139116.19	TBK1.DF_DN	0.539289964739729	-0.562933944495784	1.10222390923551	ENST00000544797.6	ENST00000551264.5	NA
ENSG00000139116.19	SRC_UP.V1_UP	0.591473760219257	-0.665526835820376	1.25700059603963	ENST00000551264.5	ENST00000544797.6	NA
ENSG00000139116.19	RB_P130_DN.V1_UP	0.57622725527025	-0.589732375447096	1.16595963071735	ENST00000551264.5	ENST00000544797.6	NA
ENSG00000139116.19	HALLMARK_DNA_REPAIR	0.637807887602621	-0.509378557342575	1.1471864449452	ENST00000551264.5	ENST00000544797.6	NA
ENSG00000139116.19	HALLMARK_REACTIVE_OXYGEN_SPECIES_PATHWAY	0.568759101744723	-0.544969432005233	1.11372853374996	ENST00000551264.5	ENST00000544797.6	NA
ENSG00000139116.19	CAMP_UP.V1_UP	0.585375262307217	-0.552627474743448	1.13800273705067	ENST00000551264.5	ENST00000544797.6	NA
ENSG00000139154.16	PID_MTOR_4PATHWAY	0.551971351181196	-0.542541126415044	1.09451247759624	ENST00000360995.8	ENST00000398864.7	NA
ENSG00000139190.17	JAK2_DN.V1_DN	0.553686550168771	-0.606756524682977	1.16044307485175	ENST00000361716.8	ENST00000400911.7	NA
ENSG00000139410.15	RAPA_EARLY_UP.V1_DN	0.548664394649178	-0.516034649874223	1.0646990445234	ENST00000403593.9	ENST00000546672.1	NA
ENSG00000139410.15	CYCLIN_D1_UP.V1_UP	0.533246829958026	-0.500761668309791	1.03400849826782	ENST00000403593.9	ENST00000546672.1	NA
ENSG00000139410.15	ESC_J1_UP_LATE.V1_DN	0.540609236190908	-0.509528755894241	1.05013799208515	ENST00000403593.9	ENST00000546672.1	NA
ENSG00000139410.15	CYCLIN_D1_KE_.V1_UP	0.533055907814482	-0.508413689316309	1.04146959713079	ENST00000403593.9	ENST00000546672.1	NA
ENSG00000139410.15	HALLMARK_UV_RESPONSE_UP	0.555934239334058	-0.512170331829837	1.0681045711639	ENST00000403593.9	ENST00000546672.1	NA
ENSG00000139410.15	PDGF_ERK_DN.V1_DN	0.553617064081405	-0.52067212029325	1.07428918437465	ENST00000403593.9	ENST00000546672.1	NA
ENSG00000139410.15	PID_P38_MKK3_6PATHWAY	0.557213408490751	-0.547060300622744	1.1042737091135	ENST00000403593.9	ENST00000546672.1	NA
ENSG00000139410.15	PID_HDAC_CLASSII_PATHWAY	0.519560249331616	-0.505074066341358	1.02463431567297	ENST00000403593.9	ENST00000546672.1	NA
ENSG00000139410.15	CAMP_UP.V1_UP	0.563201159603781	-0.508826873625767	1.07202803322955	ENST00000403593.9	ENST00000546672.1	NA
ENSG00000139436.22	PID_RAS_PATHWAY	0.531621944845872	-0.502779797326817	1.03440174217269	ENST00000355312.8	ENST00000361006.9	NA
ENSG00000139631.20	PID_ERBB2_ERBB3_PATHWAY	0.573847878583168	-0.548568408187454	1.12241628677062	ENST00000379850.7	ENST00000379846.5	NA
ENSG00000139631.20	ESC_V6.5_UP_LATE.V1_DN	0.546162065297123	-0.534905553097215	1.08106761839434	ENST00000379850.7	ENST00000267085.8	NA
ENSG00000139631.20	ESC_J1_UP_EARLY.V1_UP	0.579102907434974	-0.534771047796672	1.11387395523165	ENST00000379850.7	ENST00000267085.8	NA
ENSG00000139631.20	RAPA_EARLY_UP.V1_DN	0.550753271925231	-0.54706487764348	1.09781814956871	ENST00000379850.7	ENST00000267085.8	NA
ENSG00000139631.20	PID_WNT_CANONICAL_PATHWAY	0.554801867290342	-0.502807711703177	1.05760957899352	ENST00000379850.7	ENST00000379846.5	NA
ENSG00000139631.20	PDGF_ERK_DN.V1_DN	0.569506180542011	-0.515910700523272	1.08541688106528	ENST00000379850.7	ENST00000267085.8	NA
ENSG00000139631.20	CRX_DN.V1_UP	0.551956130533725	-0.548203298185215	1.10015942871894	ENST00000379850.7	ENST00000267085.8	NA
ENSG00000139631.20	PID_CERAMIDE_PATHWAY	0.604757491867233	-0.501448493322875	1.10620598519011	ENST00000379850.7	ENST00000379846.5	NA
ENSG00000139631.20	PID_PS1_PATHWAY	0.618579054448952	-0.577336163935593	1.19591521838454	ENST00000379850.7	ENST00000379846.5	NA
ENSG00000139631.20	PID_MET_PATHWAY	0.502104785384868	-0.534270006291922	1.03637479167679	ENST00000379850.7	ENST00000379846.5	NA
ENSG00000139631.20	PID_PI3KCI_AKT_PATHWAY	0.638667494631144	-0.588373396217115	1.22704089084826	ENST00000379850.7	ENST00000379846.5	NA
ENSG00000139631.20	PID_ERBB1_DOWNSTREAM_PATHWAY	0.530817968414711	-0.524410555965296	1.05522852438001	ENST00000379850.7	ENST00000379846.5	NA
ENSG00000139631.20	PID_MTOR_4PATHWAY	0.60410242966946	-0.55298597777395	1.15708840744341	ENST00000379850.7	ENST00000379846.5	NA
ENSG00000139631.20	CAMP_UP.V1_UP	0.556848261468219	-0.520028167293207	1.07687642876143	ENST00000379850.7	ENST00000267085.8	NA
ENSG00000139718.12	RAPA_EARLY_UP.V1_DN	0.516719438949367	-0.538895921598078	1.05561536054745	ENST00000604567.6	ENST00000542440.5	NA
ENSG00000139718.12	CYCLIN_D1_UP.V1_UP	0.521244084122661	-0.537115572570996	1.05835965669366	ENST00000604567.6	ENST00000542440.5	NA
ENSG00000139718.12	ESC_J1_UP_LATE.V1_DN	0.523623771185984	-0.532205718562458	1.05582948974844	ENST00000604567.6	ENST00000542440.5	NA
ENSG00000139718.12	CYCLIN_D1_KE_.V1_UP	0.5668449585289	-0.576183106412204	1.1430280649411	ENST00000604567.6	ENST00000542440.5	NA
ENSG00000139718.12	HALLMARK_UV_RESPONSE_UP	0.545420388919588	-0.541497873392394	1.08691826231198	ENST00000604567.6	ENST00000542440.5	NA
ENSG00000139718.12	PDGF_ERK_DN.V1_DN	0.533665778329847	-0.518913905694836	1.05257968402468	ENST00000604567.6	ENST00000542440.5	NA
ENSG00000139718.12	PID_P38_MKK3_6PATHWAY	0.562348055474548	-0.561796212356868	1.12414426783142	ENST00000604567.6	ENST00000542440.5	NA
ENSG00000139718.12	PTEN_DN.V2_DN	0.501155222449762	-0.528260855451135	1.0294160779009	ENST00000604567.6	ENST00000542440.5	NA
ENSG00000139718.12	SRC_UP.V1_UP	0.50691004732613	-0.537868376928655	1.04477842425479	ENST00000604567.6	ENST00000542440.5	NA
ENSG00000139718.12	HALLMARK_REACTIVE_OXYGEN_SPECIES_PATHWAY	0.52096366223463	-0.50778919154702	1.02875285378165	ENST00000604567.6	ENST00000542440.5	NA
ENSG00000139718.12	CAMP_UP.V1_UP	0.558292748631241	-0.512755414512787	1.07104816314403	ENST00000604567.6	ENST00000542440.5	NA
ENSG00000139725.8	MTOR_UP.V1_DN	0.589162746607856	-0.567251815884167	1.15641456249202	ENST00000267205.7	ENST00000541657.5	NA
ENSG00000139725.8	NRL_DN.V1_DN	0.637972634685413	-0.532513086525393	1.17048572121081	ENST00000267205.7	ENST00000541657.5	NA
ENSG00000139725.8	ESC_V6.5_UP_EARLY.V1_DN	0.60394445720843	-0.524965883277849	1.12891034048628	ENST00000267205.7	ENST00000541657.5	NA
ENSG00000139725.8	AKT_UP.V1_DN	0.561572172607335	-0.52665801642885	1.08823018903619	ENST00000267205.7	ENST00000541657.5	NA
ENSG00000139725.8	HALLMARK_ESTROGEN_RESPONSE_LATE	0.623737411698507	-0.526643200941918	1.15038061264042	ENST00000267205.7	ENST00000541657.5	NA
ENSG00000139725.8	HALLMARK_APICAL_JUNCTION	0.591334395072174	-0.526919249867318	1.11825364493949	ENST00000267205.7	ENST00000541657.5	NA
ENSG00000139725.8	CRX_DN.V1_DN	0.603767681218608	-0.508628330790915	1.11239601200952	ENST00000267205.7	ENST00000541657.5	NA
ENSG00000139725.8	ESC_J1_UP_EARLY.V1_DN	0.657150618999755	-0.626449374230707	1.28359999323046	ENST00000267205.7	ENST00000541657.5	NA
ENSG00000139725.8	SNF5_DN.V1_DN	0.571213032393907	-0.517762326061188	1.08897535845509	ENST00000267205.7	ENST00000541657.5	NA
ENSG00000139725.8	LEF1_UP.V1_UP	0.627962096075728	-0.531219231978905	1.15918132805463	ENST00000267205.7	ENST00000541657.5	NA
ENSG00000139725.8	CTIP_DN.V1_DN	0.601848800567542	-0.508560678760245	1.11040947932779	ENST00000267205.7	ENST00000541657.5	NA
ENSG00000139725.8	KRAS.LUNG_UP.V1_DN	0.611604972618505	-0.517334778520118	1.12893975113862	ENST00000267205.7	ENST00000541657.5	NA
ENSG00000139725.8	ERBB2_UP.V1_UP	0.594547552343802	-0.511964957179737	1.10651250952354	ENST00000267205.7	ENST00000541657.5	NA
ENSG00000139725.8	CYCLIN_D1_KE_.V1_DN	0.670743175913987	-0.562364411932113	1.2331075878461	ENST00000267205.7	ENST00000541657.5	NA
ENSG00000139725.8	BCAT_BILD_ET_AL_UP	0.554045403050861	-0.543380718671887	1.09742612172275	ENST00000267205.7	ENST00000541657.5	NA
ENSG00000139725.8	PID_P38_ALPHA_BETA_DOWNSTREAM_PATHWAY	0.603327486300067	-0.509682047031512	1.11300953333158	ENST00000267205.7	ENST00000541657.5	NA
ENSG00000139725.8	ESC_V6.5_UP_LATE.V1_DN	0.638600394723248	-0.633412366741097	1.27201276146434	ENST00000267205.7	ENST00000541657.5	NA
ENSG00000139725.8	PTEN_DN.V2_UP	0.667862614008898	-0.556875357700192	1.22473797170909	ENST00000267205.7	ENST00000541657.5	NA
ENSG00000139725.8	RAPA_EARLY_UP.V1_UP	0.552701298063426	-0.571669173072272	1.1243704711357	ENST00000267205.7	ENST00000541657.5	NA
ENSG00000139725.8	CSR_LATE_UP.V1_DN	0.599685440544332	-0.50482877128321	1.10451421182754	ENST00000267205.7	ENST00000541657.5	NA
ENSG00000139725.8	KRAS.300_UP.V1_DN	0.626433924929884	-0.567181037592752	1.19361496252264	ENST00000267205.7	ENST00000541657.5	NA
ENSG00000139725.8	SIRNA_EIF4GI_UP	0.628361607680855	-0.599233360132445	1.2275949678133	ENST00000267205.7	ENST00000541657.5	NA
ENSG00000139725.8	ATF2_S_UP.V1_DN	0.578985581390539	-0.550518300404509	1.12950388179505	ENST00000267205.7	ENST00000541657.5	NA
ENSG00000139725.8	ESC_J1_UP_EARLY.V1_UP	0.593759715265626	-0.606627044338658	1.20038675960428	ENST00000267205.7	ENST00000541657.5	NA
ENSG00000139725.8	PID_LYSOPHOSPHOLIPID_PATHWAY	0.583617017386006	-0.506481457450339	1.09009847483635	ENST00000267205.7	ENST00000541657.5	NA
ENSG00000139725.8	AKT_UP_MTOR_DN.V1_DN	0.583515426834378	-0.60909656671302	1.1926119935474	ENST00000267205.7	ENST00000541657.5	NA
ENSG00000139725.8	RAPA_EARLY_UP.V1_DN	0.601182181523256	-0.664185829079463	1.26536801060272	ENST00000267205.7	ENST00000541657.5	NA
ENSG00000139725.8	VEGF_A_UP.V1_UP	0.574138883341959	-0.640360837658779	1.21449972100074	ENST00000267205.7	ENST00000541657.5	NA
ENSG00000139725.8	GCNP_SHH_UP_LATE.V1_DN	0.595424358701147	-0.660456830893752	1.2558811895949	ENST00000267205.7	ENST00000541657.5	NA
ENSG00000139725.8	CYCLIN_D1_UP.V1_UP	0.587832617965861	-0.659651536376876	1.24748415434274	ENST00000267205.7	ENST00000541657.5	NA
ENSG00000139725.8	KRAS.50_UP.V1_DN	0.630271006891495	-0.584526750957541	1.21479775784904	ENST00000267205.7	ENST00000541657.5	NA
ENSG00000139725.8	ESC_J1_UP_LATE.V1_DN	0.526271961155294	-0.611273109117072	1.13754507027237	ENST00000267205.7	ENST00000541657.5	NA
ENSG00000139725.8	WNT_UP.V1_UP	0.581143484563535	-0.603955609915634	1.18509909447917	ENST00000267205.7	ENST00000541657.5	NA
ENSG00000139725.8	GCNP_SHH_UP_EARLY.V1_DN	0.653587305294807	-0.515871344599967	1.16945864989477	ENST00000267205.7	ENST00000541657.5	NA
ENSG00000139725.8	NRL_DN.V1_UP	0.502492371851403	-0.531592852097775	1.03408522394918	ENST00000267205.7	ENST00000541657.5	NA
ENSG00000139725.8	KRAS.DF.V1_UP	0.640742459080466	-0.556408287114182	1.19715074619465	ENST00000267205.7	ENST00000541657.5	NA
ENSG00000139725.8	PTEN_DN.V1_UP	0.590385519936211	-0.519628679229298	1.11001419916551	ENST00000267205.7	ENST00000541657.5	NA
ENSG00000139725.8	HALLMARK_UV_RESPONSE_UP	0.531180708699338	-0.612386950873953	1.14356765957329	ENST00000267205.7	ENST00000541657.5	NA
ENSG00000139725.8	PDGF_ERK_DN.V1_DN	0.545995166885505	-0.643385343710707	1.18938051059621	ENST00000267205.7	ENST00000541657.5	NA
ENSG00000139725.8	IL2_UP.V1_UP	0.660389696695618	-0.623850840834521	1.28424053753014	ENST00000267205.7	ENST00000541657.5	NA
ENSG00000139725.8	HALLMARK_APOPTOSIS	0.671354224339941	-0.527727161541558	1.1990813858815	ENST00000267205.7	ENST00000541657.5	NA
ENSG00000139725.8	KRAS.600_UP.V1_DN	0.622214679325791	-0.543923822125234	1.16613850145103	ENST00000267205.7	ENST00000541657.5	NA
ENSG00000139725.8	AKT_UP_MTOR_DN.V1_UP	0.609212101823382	-0.571243398322355	1.18045550014574	ENST00000267205.7	ENST00000541657.5	NA
ENSG00000139725.8	KRAS.LUNG.BREAST_UP.V1_DN	0.552056567446699	-0.519238540960414	1.07129510840711	ENST00000267205.7	ENST00000541657.5	NA
ENSG00000139725.8	HALLMARK_KRAS_SIGNALING_DN	0.576249664129669	-0.501793044137292	1.07804270826696	ENST00000267205.7	ENST00000541657.5	NA
ENSG00000139725.8	KRAS.600.LUNG.BREAST_UP.V1_DN	0.578052495030247	-0.540110444415002	1.11816293944525	ENST00000267205.7	ENST00000541657.5	NA
ENSG00000139725.8	PID_P53_DOWNSTREAM_PATHWAY	0.602944350155546	-0.507828393200657	1.1107727433562	ENST00000267205.7	ENST00000541657.5	NA
ENSG00000139725.8	PRC2_SUZ12_UP.V1_DN	0.583037423403238	-0.542219911499039	1.12525733490228	ENST00000267205.7	ENST00000541657.5	NA
ENSG00000139725.8	WNT_UP.V1_DN	0.627602728133573	-0.543519335475883	1.17112206360946	ENST00000267205.7	ENST00000541657.5	NA
ENSG00000139725.8	PKCA_DN.V1_DN	0.606148000079553	-0.523157130905104	1.12930513098466	ENST00000267205.7	ENST00000541657.5	NA
ENSG00000139725.8	CRX_DN.V1_UP	0.612943564118039	-0.614682295167958	1.227625859286	ENST00000267205.7	ENST00000541657.5	NA
ENSG00000139725.8	KRAS.PROSTATE_UP.V1_DN	0.621719690314616	-0.540907862324293	1.16262755263891	ENST00000267205.7	ENST00000541657.5	NA
ENSG00000139725.8	IL15_UP.V1_UP	0.616469109103845	-0.632614342230346	1.24908345133419	ENST00000267205.7	ENST00000541657.5	NA
ENSG00000139725.8	NOTCH_DN.V1_DN	0.608390011895561	-0.605958371850535	1.2143483837461	ENST00000267205.7	ENST00000541657.5	NA
ENSG00000139725.8	AKT_UP.V1_UP	0.571284311350803	-0.513875555695988	1.08515986704679	ENST00000267205.7	ENST00000541657.5	NA
ENSG00000139725.8	PRC1_BMI_UP.V1_DN	0.504959035911134	-0.538604738739776	1.04356377465091	ENST00000267205.7	ENST00000541657.5	NA
ENSG00000139725.8	PID_TXA2PATHWAY	0.605939153675233	-0.503009988092306	1.10894914176754	ENST00000267205.7	ENST00000541657.5	NA
ENSG00000139725.8	BCAT.100_UP.V1_UP	0.581488830372329	-0.501361853030596	1.08285068340292	ENST00000267205.7	ENST00000541657.5	NA
ENSG00000139725.8	KRAS.LUNG_UP.V1_UP	0.612851393356933	-0.512891802349151	1.12574319570608	ENST00000267205.7	ENST00000541657.5	NA
ENSG00000139725.8	RELA_DN.V1_DN	0.646819884665205	-0.529627947327882	1.17644783199309	ENST00000267205.7	ENST00000541657.5	NA
ENSG00000139725.8	PID_ALPHA_SYNUCLEIN_PATHWAY	0.643554146613714	-0.595116661466411	1.23867080808012	ENST00000267205.7	ENST00000541657.5	NA
ENSG00000139725.8	HALLMARK_P53_PATHWAY	0.612435700568588	-0.595965750062821	1.20840145063141	ENST00000267205.7	ENST00000541657.5	NA
ENSG00000139725.8	ALK_DN.V1_DN	0.539210329527086	-0.507286100507247	1.04649643003433	ENST00000267205.7	ENST00000541657.5	NA
ENSG00000139725.8	KRAS.KIDNEY_UP.V1_DN	0.599818624863664	-0.592846319149801	1.19266494401346	ENST00000267205.7	ENST00000541657.5	NA
ENSG00000139725.8	HALLMARK_ADIPOGENESIS	0.558467650432907	-0.563422945565147	1.12189059599805	ENST00000267205.7	ENST00000541657.5	NA
ENSG00000139725.8	ATF2_UP.V1_UP	0.573243499141537	-0.627483482200909	1.20072698134245	ENST00000267205.7	ENST00000541657.5	NA
ENSG00000139725.8	PKCA_DN.V1_UP	0.555992672576959	-0.575661535665623	1.13165420824258	ENST00000267205.7	ENST00000541657.5	NA
ENSG00000139725.8	PID_IL12_2PATHWAY	0.652664133297973	-0.50185583947462	1.15451997277259	ENST00000267205.7	ENST00000541657.5	NA
ENSG00000139725.8	HALLMARK_REACTIVE_OXYGEN_SPECIES_PATHWAY	0.590482397078783	-0.610879116550779	1.20136151362956	ENST00000267205.7	ENST00000541657.5	NA
ENSG00000139725.8	KRAS.PROSTATE_UP.V1_UP	0.562848382444125	-0.557607045702699	1.12045542814682	ENST00000267205.7	ENST00000541657.5	NA
ENSG00000139725.8	KRAS.600.LUNG.BREAST_UP.V1_UP	0.540364583469829	-0.50911802606116	1.04948260953099	ENST00000267205.7	ENST00000541657.5	NA
ENSG00000139725.8	P53_DN.V2_UP	0.607871722352118	-0.547988263144362	1.15585998549648	ENST00000267205.7	ENST00000541657.5	NA
ENSG00000139725.8	ALK_DN.V1_UP	0.525688593346075	-0.54309228903165	1.06878088237773	ENST00000267205.7	ENST00000541657.5	NA
ENSG00000139725.8	DCA_UP.V1_UP	0.605081013575079	-0.58428754614298	1.18936855971806	ENST00000267205.7	ENST00000541657.5	NA
ENSG00000139725.8	ATF2_S_UP.V1_UP	0.567101863920021	-0.545271931165391	1.11237379508541	ENST00000267205.7	ENST00000541657.5	NA
ENSG00000139725.8	CAMP_UP.V1_UP	0.530559630458352	-0.608510503665935	1.13907013412429	ENST00000267205.7	ENST00000541657.5	NA
ENSG00000139746.16	BCAT_BILD_ET_AL_DN	0.530346909823179	-0.648161567594295	1.17850847741747	ENST00000267229.11	ENST00000438724.5	NA
ENSG00000139746.16	PID_SMAD2_3PATHWAY	0.505343351017277	-0.512866552957486	1.01820990397476	ENST00000267229.11	ENST00000438724.5	NA
ENSG00000139977.14	SIRNA_EIF4GI_UP	0.545263016143861	-0.528619835819188	1.07388285196305	ENST00000298406.6	ENST00000556492.6	NA
ENSG00000139977.14	EIF4E_UP	0.563946138545591	-0.540342344630119	1.10428848317571	ENST00000298406.6	ENST00000556492.6	NA
ENSG00000139977.14	HALLMARK_CHOLESTEROL_HOMEOSTASIS	0.517296692247173	-0.505866422658549	1.02316311490572	ENST00000298406.6	ENST00000556492.6	NA
ENSG00000139977.14	HALLMARK_OXIDATIVE_PHOSPHORYLATION	0.526001533140558	-0.511249508550551	1.03725104169111	ENST00000298406.6	ENST00000556492.6	NA
ENSG00000139977.14	CAMP_UP.V1_UP	0.539153615185505	-0.506659351452057	1.04581296663756	ENST00000298406.6	ENST00000556492.6	NA
ENSG00000140598.15	TBK1.DF_DN	0.547074875907204	-0.545019657568575	1.09209453347578	ENST00000268206.12	ENST00000359445.7	NA
ENSG00000140598.15	PID_ERBB1_INTERNALIZATION_PATHWAY	0.585483172839417	-0.553645650279614	1.13912882311903	ENST00000268206.12	ENST00000359445.7	NA
ENSG00000140598.15	PGF_UP.V1_UP	0.501836010828886	-0.507524094843084	1.00936010567197	ENST00000268206.12	ENST00000359445.7	NA
ENSG00000140598.15	BCAT_BILD_ET_AL_DN	0.584414682186756	-0.592623836523838	1.17703851871059	ENST00000268206.12	ENST00000359445.7	NA
ENSG00000140598.15	PID_CDC42_PATHWAY	0.558139055703828	-0.500703707692822	1.05884276339665	ENST00000268206.12	ENST00000359445.7	NA
ENSG00000140598.15	PID_SMAD2_3PATHWAY	0.570387896777715	-0.517282896842289	1.08767079362	ENST00000268206.12	ENST00000359445.7	NA
ENSG00000140632.17	TBK1.DF_DN	0.576744534215803	-0.591513639566437	1.16825817378224	ENST00000321919.14	ENST00000436648.9	NA
ENSG00000140632.17	PID_ERBB1_INTERNALIZATION_PATHWAY	0.557106367304527	-0.566956458132633	1.12406282543716	ENST00000321919.14	ENST00000436648.9	NA
ENSG00000140632.17	PGF_UP.V1_UP	0.519713719109713	-0.520882021213725	1.04059574032344	ENST00000321919.14	ENST00000436648.9	NA
ENSG00000140632.17	PID_CDC42_PATHWAY	0.54343631514268	-0.547782496288218	1.0912188114309	ENST00000321919.14	ENST00000436648.9	NA
ENSG00000140632.17	PID_SMAD2_3PATHWAY	0.555128706018516	-0.536891136980455	1.09201984299897	ENST00000321919.14	ENST00000436648.9	NA
ENSG00000140691.18	STK33_DN	0.579853931715792	-0.511155296957742	1.09100922867353	ENST00000268314.9	ENST00000457010.6	NA
ENSG00000140691.18	LTE2_UP.V1_UP	0.529738677187332	-0.564536471585874	1.09427514877321	ENST00000268314.9	ENST00000457010.6	NA
ENSG00000140691.18	PID_MET_PATHWAY	0.589117720705425	-0.53188027307582	1.12099799378125	ENST00000268314.9	ENST00000564900.1	NA
ENSG00000140836.17	MTOR_UP.V1_DN	0.511086608290304	-0.513212038530293	1.0242986468206	ENST00000397992.5	ENST00000268489.10	NA
ENSG00000140836.17	ESC_J1_UP_EARLY.V1_DN	0.530053091606097	-0.534785707899804	1.0648387995059	ENST00000397992.5	ENST00000268489.10	NA
ENSG00000140836.17	BCAT_BILD_ET_AL_UP	0.516669144048011	-0.514104837334088	1.0307739813821	ENST00000397992.5	ENST00000268489.10	NA
ENSG00000140836.17	ESC_V6.5_UP_LATE.V1_DN	0.564202566317955	-0.570785818036054	1.13498838435401	ENST00000397992.5	ENST00000268489.10	NA
ENSG00000140836.17	AKT_UP_MTOR_DN.V1_DN	0.520647472613185	-0.52931327948425	1.04996075209743	ENST00000397992.5	ENST00000268489.10	NA
ENSG00000140836.17	RAPA_EARLY_UP.V1_DN	0.513888348264583	-0.530774879996225	1.04466322826081	ENST00000397992.5	ENST00000268489.10	NA
ENSG00000140836.17	VEGF_A_UP.V1_UP	0.50087705494118	-0.52143702109947	1.02231407604065	ENST00000397992.5	ENST00000268489.10	NA
ENSG00000140836.17	GCNP_SHH_UP_LATE.V1_DN	0.527838009463244	-0.543013111291715	1.07085112075496	ENST00000397992.5	ENST00000268489.10	NA
ENSG00000140836.17	HALLMARK_MITOTIC_SPINDLE	0.52249860815944	-0.534259416135823	1.05675802429526	ENST00000268489.10	ENST00000397992.5	NA
ENSG00000140836.17	EIF4E_UP	0.600382923189436	-0.611362051932227	1.21174497512166	ENST00000397992.5	ENST00000268489.10	NA
ENSG00000140836.17	PDGF_ERK_DN.V1_DN	0.505109796278448	-0.51168882983445	1.0167986261129	ENST00000397992.5	ENST00000268489.10	NA
ENSG00000140836.17	SRC_UP.V1_UP	0.518061424376422	-0.551832579524558	1.06989400390098	ENST00000397992.5	ENST00000268489.10	NA
ENSG00000140836.17	HALLMARK_P53_PATHWAY	0.51089946478931	-0.515226145572243	1.02612561036155	ENST00000397992.5	ENST00000268489.10	NA
ENSG00000140836.17	HALLMARK_REACTIVE_OXYGEN_SPECIES_PATHWAY	0.535989515647525	-0.546310858224574	1.0823003738721	ENST00000397992.5	ENST00000268489.10	NA
ENSG00000140836.17	CAMP_UP.V1_UP	0.55505140159548	-0.570572455752655	1.12562385734814	ENST00000397992.5	ENST00000268489.10	NA
ENSG00000140988.16	PID_PS1_PATHWAY	0.559097350243931	-0.529751745964821	1.08884909620875	ENST00000343262.9	ENST00000533186.5	NA
ENSG00000141098.13	EIF4E_UP	0.695432349558156	-0.630139810755292	1.32557216031345	ENST00000268797.12	ENST00000602279.2	NA
ENSG00000141098.13	CYCLIN_D1_KE_.V1_UP	0.533243635501603	-0.514250710449552	1.04749434595116	ENST00000268797.12	ENST00000602279.2	NA
ENSG00000141098.13	SRC_UP.V1_UP	0.568162062898994	-0.601839845566915	1.17000190846591	ENST00000268797.12	ENST00000602279.2	NA
ENSG00000141098.13	RB_P130_DN.V1_UP	0.55187054117413	-0.616182218805474	1.1680527599796	ENST00000268797.12	ENST00000602279.2	NA
ENSG00000141098.13	HALLMARK_DNA_REPAIR	0.548250514563147	-0.592588747201507	1.14083926176465	ENST00000268797.12	ENST00000602279.2	NA
ENSG00000141295.14	LTE2_UP.V1_UP	0.640689352108139	-0.568498586508165	1.2091879386163	ENST00000290216.14	ENST00000407215.7	NA
ENSG00000141295.14	HALLMARK_ANDROGEN_RESPONSE	0.585063189951853	-0.505793286419776	1.09085647637163	ENST00000290216.14	ENST00000407215.7	NA
ENSG00000141295.14	RAF_UP.V1_DN	0.513617903178108	-0.52225933085947	1.03587723403758	ENST00000290216.14	ENST00000407215.7	NA
ENSG00000141295.14	RB_P130_DN.V1_DN	0.541126513711758	-0.521270661987716	1.06239717569947	ENST00000290216.14	ENST00000407215.7	NA
ENSG00000141295.14	HALLMARK_PROTEIN_SECRETION	0.524506180860678	-0.50298205460874	1.02748823546942	ENST00000290216.14	ENST00000407215.7	NA
ENSG00000141349.9	TBK1.DF_DN	0.627395758466552	-0.672994486798587	1.30039024526514	ENST00000269097.9	ENST00000590253.2	NA
ENSG00000141349.9	PGF_UP.V1_UP	0.523517863341841	-0.55297852932811	1.07649639266995	ENST00000269097.9	ENST00000590253.2	NA
ENSG00000141349.9	PID_CDC42_PATHWAY	0.521143897030112	-0.518201152573507	1.03934504960362	ENST00000269097.9	ENST00000590253.2	NA
ENSG00000141349.9	ERBB2_UP.V1_DN	0.53069990609334	-0.582650921833615	1.11335082792696	ENST00000269097.9	ENST00000590253.2	NA
ENSG00000141349.9	PID_SMAD2_3PATHWAY	0.565720402430872	-0.591752078904161	1.15747248133503	ENST00000269097.9	ENST00000590253.2	NA
ENSG00000141446.11	HALLMARK_MITOTIC_SPINDLE	0.54142607281455	-0.545102889230738	1.08652896204529	ENST00000269214.10	ENST00000622333.1	NA
ENSG00000141446.11	EIF4E_UP	0.637592115274046	-0.561375867820992	1.19896798309504	ENST00000622333.1	ENST00000269214.10	NA
ENSG00000141446.11	TBK1.DF_DN	0.713858103165116	-0.6511407968477	1.36499890001282	ENST00000269214.10	ENST00000622333.1	NA
ENSG00000141446.11	PID_ERBB1_INTERNALIZATION_PATHWAY	0.576982379844739	-0.530027480767563	1.1070098606123	ENST00000269214.10	ENST00000622333.1	NA
ENSG00000141446.11	PGF_UP.V1_UP	0.630342343538265	-0.561990146366676	1.19233248990494	ENST00000269214.10	ENST00000622333.1	NA
ENSG00000141446.11	SRC_UP.V1_UP	0.578214116796633	-0.568364429978891	1.14657854677552	ENST00000622333.1	ENST00000269214.10	NA
ENSG00000141446.11	RB_P130_DN.V1_UP	0.558589704875129	-0.532545637925127	1.09113534280026	ENST00000622333.1	ENST00000269214.10	NA
ENSG00000141446.11	BCAT_BILD_ET_AL_DN	0.665677693203405	-0.652900316654033	1.31857800985744	ENST00000269214.10	ENST00000622333.1	NA
ENSG00000141446.11	HALLMARK_DNA_REPAIR	0.579233862382037	-0.509204469114555	1.08843833149659	ENST00000622333.1	ENST00000269214.10	NA
ENSG00000141446.11	MTOR_UP.N4.V1_DN	0.606783582365823	-0.594167362909665	1.20095094527549	ENST00000269214.10	ENST00000622333.1	NA
ENSG00000141446.11	ERBB2_UP.V1_DN	0.616653982525907	-0.53884796464262	1.15550194716853	ENST00000269214.10	ENST00000622333.1	NA
ENSG00000141446.11	PID_SMAD2_3PATHWAY	0.635546615294976	-0.591235244119182	1.22678185941416	ENST00000269214.10	ENST00000622333.1	NA
ENSG00000141447.19	VEGF_A_UP.V1_UP	0.562649212556256	-0.555286282325355	1.11793549488161	ENST00000399443.7	ENST00000319481.8	NA
ENSG00000141447.19	GCNP_SHH_UP_LATE.V1_DN	0.543706926077785	-0.532702330277613	1.0764092563554	ENST00000399443.7	ENST00000319481.8	NA
ENSG00000141447.19	CYCLIN_D1_UP.V1_UP	0.528621575601872	-0.536373243611986	1.06499481921386	ENST00000399443.7	ENST00000319481.8	NA
ENSG00000141447.19	CYCLIN_D1_KE_.V1_UP	0.533045358470283	-0.551361893731063	1.08440725220135	ENST00000399443.7	ENST00000319481.8	NA
ENSG00000141447.19	SRC_UP.V1_UP	0.525794885033907	-0.575044602337123	1.10083948737103	ENST00000399443.7	ENST00000319481.8	NA
ENSG00000141540.11	STK33_NOMO_DN	0.560070163774747	-0.511770551176302	1.07184071495105	ENST00000269346.9	ENST00000441391.6	NA
ENSG00000141540.11	STK33_DN	0.61138562870434	-0.54894992217635	1.16033555088069	ENST00000269346.9	ENST00000441391.6	NA
ENSG00000141540.11	LTE2_UP.V1_UP	0.615901130646839	-0.568364586341123	1.18426571698796	ENST00000269346.9	ENST00000441391.6	NA
ENSG00000141540.11	JAK2_DN.V1_DN	0.598746519953444	-0.6319153828172	1.23066190277064	ENST00000441391.6	ENST00000269346.9	NA
ENSG00000141540.11	CRX_NRL_DN.V1_DN	0.561503179784788	-0.507961626696844	1.06946480648163	ENST00000269346.9	ENST00000441391.6	NA
ENSG00000141756.19	TBK1.DF_DN	0.610015887664872	-0.557359996606184	1.16737588427106	ENST00000321562.9	ENST00000455106.1	NA
ENSG00000141756.19	PGF_UP.V1_UP	0.547211186249329	-0.515142342858653	1.06235352910798	ENST00000321562.9	ENST00000455106.1	NA
ENSG00000141756.19	PID_MET_PATHWAY	0.534656263706897	-0.513351691277911	1.04800795498481	ENST00000321562.9	ENST00000455106.1	NA
ENSG00000141756.19	PID_ERBB1_RECEPTOR_PROXIMAL_PATHWAY	0.616533795454122	-0.564988998913209	1.18152279436733	ENST00000321562.9	ENST00000455106.1	NA
ENSG00000141756.19	PID_SMAD2_3PATHWAY	0.540513020637037	-0.59281987519757	1.13333289583461	ENST00000321562.9	ENST00000455106.1	NA
ENSG00000141756.19	PID_ECADHERIN_NASCENT_AJ_PATHWAY	0.622170147649342	-0.518377680206246	1.14054782785559	ENST00000321562.9	ENST00000455106.1	NA
ENSG00000141985.9	PID_ERBB2_ERBB3_PATHWAY	0.527691295399335	-0.519583072207953	1.04727436760729	ENST00000269886.7	ENST00000598564.5	NA
ENSG00000141985.9	PID_PS1_PATHWAY	0.573281767301336	-0.550687972272757	1.12396973957409	ENST00000269886.7	ENST00000598564.5	NA
ENSG00000141985.9	PID_MET_PATHWAY	0.56585470042469	-0.540945939383595	1.10680063980829	ENST00000269886.7	ENST00000598564.5	NA
ENSG00000141985.9	PID_PDGFRB_PATHWAY	0.547273888989007	-0.528154070253085	1.07542795924209	ENST00000269886.7	ENST00000598564.5	NA
ENSG00000141985.9	PID_MTOR_4PATHWAY	0.562786161029398	-0.52816484463808	1.09095100566748	ENST00000269886.7	ENST00000598564.5	NA
ENSG00000142453.12	TBK1.DF_DN	0.602288102064829	-0.562646803413981	1.16493490547881	ENST00000344150.8	ENST00000327064.9	NA
ENSG00000142453.12	SRC_UP.V1_UP	0.592446728158311	-0.524314383217846	1.11676111137616	ENST00000327064.9	ENST00000344150.8	NA
ENSG00000142453.12	BCAT_BILD_ET_AL_DN	0.531995041429326	-0.57905611493831	1.11105115636764	ENST00000344150.8	ENST00000327064.9	NA
ENSG00000142459.9	PID_PDGFRA_PATHWAY	0.626044881989053	-0.527598592500265	1.15364347448932	ENST00000538904.7	ENST00000270530.8	NA
ENSG00000142459.9	PID_RET_PATHWAY	0.632458261847987	-0.552873042926842	1.18533130477483	ENST00000538904.7	ENST00000270530.8	NA
ENSG00000142459.9	PID_THROMBIN_PAR1_PATHWAY	0.603504470250887	-0.516772301927597	1.12027677217848	ENST00000538904.7	ENST00000270530.8	NA
ENSG00000142459.9	PID_RAS_PATHWAY	0.604066762072403	-0.513393840707272	1.11746060277968	ENST00000538904.7	ENST00000270530.8	NA
ENSG00000142459.9	PID_S1P_S1P1_PATHWAY	0.620275516250548	-0.550497156604892	1.17077267285544	ENST00000538904.7	ENST00000270530.8	NA
ENSG00000142459.9	PID_ALK1_PATHWAY	0.574497594725148	-0.535417074127681	1.10991466885283	ENST00000538904.7	ENST00000270530.8	NA
ENSG00000142459.9	PID_NCADHERIN_PATHWAY	0.593686508735435	-0.510789655445954	1.10447616418139	ENST00000538904.7	ENST00000270530.8	NA
ENSG00000142459.9	PID_S1P_S1P3_PATHWAY	0.623151533628966	-0.560098285547442	1.18324981917641	ENST00000538904.7	ENST00000270530.8	NA
ENSG00000142459.9	PID_VEGFR1_PATHWAY	0.569816544571659	-0.544699587505303	1.11451613207696	ENST00000538904.7	ENST00000270530.8	NA
ENSG00000142459.9	HALLMARK_UV_RESPONSE_DN	0.575341768028987	-0.57402656996765	1.14936833799664	ENST00000538904.7	ENST00000270530.8	NA
ENSG00000142459.9	PID_LPA4_PATHWAY	0.559515216667451	-0.547209904176983	1.10672512084443	ENST00000538904.7	ENST00000270530.8	NA
ENSG00000142459.9	PID_FAK_PATHWAY	0.573052715289156	-0.550460458032988	1.12351317332214	ENST00000538904.7	ENST00000270530.8	NA
ENSG00000142599.19	AKT_UP.V1_DN	0.608416431552551	-0.50998857427973	1.11840500583228	ENST00000377464.5	ENST00000400908.7	NA
ENSG00000142599.19	ESC_J1_UP_EARLY.V1_DN	0.641246693012372	-0.529478357683265	1.17072505069564	ENST00000377464.5	ENST00000400908.7	NA
ENSG00000142599.19	PID_ATM_PATHWAY	0.508892499245169	-0.5559755274076	1.06486802665277	ENST00000400908.7	ENST00000377464.5	NA
ENSG00000142599.19	ESC_V6.5_UP_LATE.V1_DN	0.637757571027585	-0.500583725340308	1.13834129636789	ENST00000377464.5	ENST00000400908.7	NA
ENSG00000142599.19	PID_BARD1_PATHWAY	0.528666271733205	-0.560062923121214	1.08872919485442	ENST00000400908.7	ENST00000377464.5	NA
ENSG00000142599.19	HALLMARK_MITOTIC_SPINDLE	0.579693761424228	-0.585498140731963	1.16519190215619	ENST00000400908.7	ENST00000377464.5	NA
ENSG00000142599.19	EIF4E_UP	0.661363500873435	-0.555058168159974	1.21642166903341	ENST00000377464.5	ENST00000400908.7	NA
ENSG00000142599.19	HALLMARK_ADIPOGENESIS	0.675863810308681	-0.57651447455047	1.25237828485915	ENST00000377464.5	ENST00000400908.7	NA
ENSG00000142599.19	HALLMARK_REACTIVE_OXYGEN_SPECIES_PATHWAY	0.658503803610631	-0.533542887964456	1.19204669157509	ENST00000377464.5	ENST00000400908.7	NA
ENSG00000142599.19	HALLMARK_FATTY_ACID_METABOLISM	0.587839172630446	-0.500607248655012	1.08844642128546	ENST00000377464.5	ENST00000400908.7	NA
ENSG00000142949.17	HALLMARK_MITOTIC_SPINDLE	0.545015341019048	-0.598424496754173	1.14343983777322	ENST00000359947.9	ENST00000372407.4	NA
ENSG00000142949.17	EIF4E_UP	0.647763920767644	-0.633670401783268	1.28143432255091	ENST00000372407.4	ENST00000359947.9	NA
ENSG00000142949.17	TBK1.DF_DN	0.644742631245092	-0.635301725682309	1.2800443569274	ENST00000359947.9	ENST00000372407.4	NA
ENSG00000142949.17	VEGF_A_UP.V1_DN	0.540967205580544	-0.516568133754039	1.05753533933458	ENST00000359947.9	ENST00000372407.4	NA
ENSG00000142949.17	PGF_UP.V1_UP	0.546463503045461	-0.524720455040176	1.07118395808564	ENST00000359947.9	ENST00000372407.4	NA
ENSG00000142949.17	SRC_UP.V1_UP	0.588762044942762	-0.64676197927888	1.23552402422164	ENST00000372407.4	ENST00000359947.9	NA
ENSG00000142949.17	RB_P130_DN.V1_UP	0.534491829445898	-0.591796231051498	1.1262880604974	ENST00000372407.4	ENST00000359947.9	NA
ENSG00000142949.17	BCAT_BILD_ET_AL_DN	0.562881719141768	-0.626380549623316	1.18926226876508	ENST00000359947.9	ENST00000372407.4	NA
ENSG00000142949.17	HALLMARK_DNA_REPAIR	0.547821845344732	-0.526688606024216	1.07451045136895	ENST00000372407.4	ENST00000359947.9	NA
ENSG00000142949.17	MTOR_UP.N4.V1_DN	0.603024719263293	-0.600673682755798	1.20369840201909	ENST00000359947.9	ENST00000372407.4	NA
ENSG00000142949.17	ERBB2_UP.V1_DN	0.56184901201207	-0.530076348994452	1.09192536100652	ENST00000359947.9	ENST00000372407.4	NA
ENSG00000142949.17	PID_SMAD2_3PATHWAY	0.519194816962145	-0.613344185784135	1.13253900274628	ENST00000359947.9	ENST00000372407.4	NA
ENSG00000143324.14	TBK1.DF_DN	0.616439514193133	-0.601127705441595	1.21756721963473	ENST00000367589.3	ENST00000367590.9	NA
ENSG00000143363.17	TBK1.DF_DN	0.624133123830928	-0.505978899966692	1.13011202379762	ENST00000271620.8	ENST00000368934.1	NA
ENSG00000143418.20	PID_ERBB1_INTERNALIZATION_PATHWAY	0.546425142763837	-0.534308240095613	1.08073338285945	ENST00000368954.10	ENST00000560793.6	NA
ENSG00000143418.20	PID_ERBB1_RECEPTOR_PROXIMAL_PATHWAY	0.556602728631152	-0.506662687773676	1.06326541640483	ENST00000368954.10	ENST00000560793.6	NA
ENSG00000143418.20	PID_CDC42_PATHWAY	0.572043838831832	-0.555811834641311	1.12785567347314	ENST00000368954.10	ENST00000560793.6	NA
ENSG00000143418.20	PID_SMAD2_3PATHWAY	0.545649341981612	-0.515407310326516	1.06105665230813	ENST00000368954.10	ENST00000560793.6	NA
ENSG00000143418.20	PID_ECADHERIN_NASCENT_AJ_PATHWAY	0.558159970023292	-0.504145107660337	1.06230507768363	ENST00000368954.10	ENST00000560793.6	NA
ENSG00000143450.19	MTOR_UP.V1_DN	0.566179691987663	-0.643638567641781	1.20981825962944	ENST00000321531.10	ENST00000479764.7	NA
ENSG00000143450.19	BMI1_DN.V1_DN	0.541431673809792	-0.564042821572736	1.10547449538253	ENST00000321531.10	ENST00000479764.7	NA
ENSG00000143450.19	PID_PLK1_PATHWAY	0.551932693925174	-0.519151669256375	1.07108436318155	ENST00000479764.7	ENST00000321531.10	NA
ENSG00000143450.19	NRL_DN.V1_DN	0.567824075348025	-0.585527164522303	1.15335123987033	ENST00000321531.10	ENST00000479764.7	NA
ENSG00000143450.19	PID_REG_GR_PATHWAY	0.533456195060883	-0.549580633348213	1.0830368284091	ENST00000321531.10	ENST00000479764.7	NA
ENSG00000143450.19	MEL18_DN.V1_DN	0.513963182284974	-0.500899929732331	1.01486311201731	ENST00000321531.10	ENST00000479764.7	NA
ENSG00000143450.19	BMI1_DN_MEL18_DN.V1_DN	0.530053070824083	-0.545320691313033	1.07537376213712	ENST00000321531.10	ENST00000479764.7	NA
ENSG00000143450.19	AKT_UP.V1_DN	0.566035430526973	-0.630972367074195	1.19700779760117	ENST00000321531.10	ENST00000479764.7	NA
ENSG00000143450.19	STK33_SKM_DN	0.527173063602695	-0.533473149763203	1.0606462133659	ENST00000321531.10	ENST00000479764.7	NA
ENSG00000143450.19	HALLMARK_ESTROGEN_RESPONSE_LATE	0.614353502666641	-0.669161581789958	1.2835150844566	ENST00000321531.10	ENST00000479764.7	NA
ENSG00000143450.19	HALLMARK_APICAL_JUNCTION	0.503601323984941	-0.538744136161237	1.04234546014618	ENST00000321531.10	ENST00000479764.7	NA
ENSG00000143450.19	PID_FANCONI_PATHWAY	0.537635759243044	-0.505998957256983	1.04363471650003	ENST00000479764.7	ENST00000321531.10	NA
ENSG00000143450.19	GLI1_UP.V1_UP	0.515738682317969	-0.501954954672813	1.01769363699078	ENST00000321531.10	ENST00000479764.7	NA
ENSG00000143450.19	STK33_DN	0.561089534458397	-0.555294737892408	1.11638427235081	ENST00000321531.10	ENST00000479764.7	NA
ENSG00000143450.19	ESC_J1_UP_EARLY.V1_DN	0.638852257060764	-0.747823828444415	1.38667608550518	ENST00000321531.10	ENST00000479764.7	NA
ENSG00000143450.19	SNF5_DN.V1_DN	0.5268551546293	-0.581377208595055	1.10823236322435	ENST00000321531.10	ENST00000479764.7	NA
ENSG00000143450.19	PID_ATM_PATHWAY	0.568806345132005	-0.500209396534577	1.06901574166658	ENST00000479764.7	ENST00000321531.10	NA
ENSG00000143450.19	CYCLIN_D1_UP.V1_DN	0.508766778168947	-0.540358546452517	1.04912532462146	ENST00000321531.10	ENST00000479764.7	NA
ENSG00000143450.19	ERBB2_UP.V1_UP	0.632458422841557	-0.663547721105515	1.29600614394707	ENST00000321531.10	ENST00000479764.7	NA
ENSG00000143450.19	LTE2_UP.V1_UP	0.667646477133497	-0.631173368557301	1.2988198456908	ENST00000321531.10	ENST00000479764.7	NA
ENSG00000143450.19	BCAT_BILD_ET_AL_UP	0.649695610624202	-0.702046527175957	1.35174213780016	ENST00000321531.10	ENST00000479764.7	NA
ENSG00000143450.19	PID_P38_ALPHA_BETA_DOWNSTREAM_PATHWAY	0.546849720424097	-0.575457956237872	1.12230767666197	ENST00000321531.10	ENST00000479764.7	NA
ENSG00000143450.19	ESC_V6.5_UP_LATE.V1_DN	0.584348645791374	-0.713898097408669	1.29824674320004	ENST00000321531.10	ENST00000479764.7	NA
ENSG00000143450.19	PTEN_DN.V2_UP	0.512860753082853	-0.575866965374777	1.08872771845763	ENST00000321531.10	ENST00000479764.7	NA
ENSG00000143450.19	HALLMARK_NOTCH_SIGNALING	0.550834760680587	-0.527067505097138	1.07790226577773	ENST00000321531.10	ENST00000479764.7	NA
ENSG00000143450.19	RAPA_EARLY_UP.V1_UP	0.530562334460665	-0.588088301276221	1.11865063573689	ENST00000321531.10	ENST00000479764.7	NA
ENSG00000143450.19	CSR_LATE_UP.V1_DN	0.52328645003384	-0.564434344757953	1.08772079479179	ENST00000321531.10	ENST00000479764.7	NA
ENSG00000143450.19	SIRNA_EIF4GI_UP	0.652134713329377	-0.761116347820804	1.41325106115018	ENST00000321531.10	ENST00000479764.7	NA
ENSG00000143450.19	ESC_J1_UP_EARLY.V1_UP	0.553083634931803	-0.6788335096283	1.2319171445601	ENST00000321531.10	ENST00000479764.7	NA
ENSG00000143450.19	JAK2_DN.V1_DN	0.733661076725519	-0.62321824943158	1.3568793261571	ENST00000479764.7	ENST00000321531.10	NA
ENSG00000143450.19	AKT_UP_MTOR_DN.V1_DN	0.573048580118653	-0.691526199562242	1.2645747796809	ENST00000321531.10	ENST00000479764.7	NA
ENSG00000143450.19	PID_BARD1_PATHWAY	0.570196011503796	-0.504760307004257	1.07495631850805	ENST00000479764.7	ENST00000321531.10	NA
ENSG00000143450.19	RAPA_EARLY_UP.V1_DN	0.507992153430498	-0.639582407732908	1.14757456116341	ENST00000321531.10	ENST00000479764.7	NA
ENSG00000143450.19	GCNP_SHH_UP_LATE.V1_DN	0.545047754126973	-0.719000785955306	1.26404854008228	ENST00000321531.10	ENST00000479764.7	NA
ENSG00000143450.19	PID_ECADHERIN_STABILIZATION_PATHWAY	0.608544345488595	-0.533066999113503	1.1416113446021	ENST00000321531.10	ENST00000479764.7	NA
ENSG00000143450.19	HALLMARK_ANDROGEN_RESPONSE	0.644252692252868	-0.534414596218289	1.17866728847116	ENST00000321531.10	ENST00000479764.7	NA
ENSG00000143450.19	MEK_UP.V1_UP	0.542155428243152	-0.557792725245346	1.0999481534885	ENST00000321531.10	ENST00000479764.7	NA
ENSG00000143450.19	HALLMARK_ESTROGEN_RESPONSE_EARLY	0.647413187873464	-0.619636422404846	1.26704961027831	ENST00000321531.10	ENST00000479764.7	NA
ENSG00000143450.19	KRAS.50_UP.V1_DN	0.50493478968985	-0.630861701418397	1.13579649110825	ENST00000321531.10	ENST00000479764.7	NA
ENSG00000143450.19	HALLMARK_MITOTIC_SPINDLE	0.644040407213576	-0.513523287855124	1.1575636950687	ENST00000479764.7	ENST00000321531.10	NA
ENSG00000143450.19	PID_INSULIN_GLUCOSE_PATHWAY	0.584983839786312	-0.556430782015428	1.14141462180174	ENST00000321531.10	ENST00000479764.7	NA
ENSG00000143450.19	EIF4E_UP	0.579467452607022	-0.77138503110389	1.35085248371091	ENST00000321531.10	ENST00000479764.7	NA
ENSG00000143450.19	PID_WNT_SIGNALING_PATHWAY	0.597941156404562	-0.577393026570159	1.17533418297472	ENST00000321531.10	ENST00000479764.7	NA
ENSG00000143450.19	MTOR_UP.N4.V1_UP	0.55512185195435	-0.632323881848387	1.18744573380274	ENST00000321531.10	ENST00000479764.7	NA
ENSG00000143450.19	PID_TAP63_PATHWAY	0.529472446592375	-0.563065020902419	1.09253746749479	ENST00000321531.10	ENST00000479764.7	NA
ENSG00000143450.19	PDGF_ERK_DN.V1_DN	0.569979823637614	-0.639227740654408	1.20920756429202	ENST00000321531.10	ENST00000479764.7	NA
ENSG00000143450.19	IL2_UP.V1_UP	0.505021991050446	-0.642156725388765	1.14717871643921	ENST00000321531.10	ENST00000479764.7	NA
ENSG00000143450.19	HALLMARK_APOPTOSIS	0.534921614300991	-0.617914373620424	1.15283598792142	ENST00000321531.10	ENST00000479764.7	NA
ENSG00000143450.19	AKT_UP_MTOR_DN.V1_UP	0.521017863661668	-0.630667101042965	1.15168496470463	ENST00000321531.10	ENST00000479764.7	NA
ENSG00000143450.19	RB_DN.V1_DN	0.59157151813394	-0.644469625467258	1.2360411436012	ENST00000321531.10	ENST00000479764.7	NA
ENSG00000143450.19	LEF1_UP.V1_DN	0.63570199470484	-0.64390570912308	1.27960770382792	ENST00000321531.10	ENST00000479764.7	NA
ENSG00000143450.19	PID_P38_GAMMA_DELTA_PATHWAY	0.566027572730555	-0.62842327277628	1.19445084550684	ENST00000321531.10	ENST00000479764.7	NA
ENSG00000143450.19	HALLMARK_CHOLESTEROL_HOMEOSTASIS	0.650480056474822	-0.724974438853508	1.37545449532833	ENST00000321531.10	ENST00000479764.7	NA
ENSG00000143450.19	YAP1_UP	0.54449464921924	-0.52664270323396	1.0711373524532	ENST00000321531.10	ENST00000479764.7	NA
ENSG00000143450.19	PID_P75_NTR_PATHWAY	0.610713711913303	-0.592058946491024	1.20277265840433	ENST00000321531.10	ENST00000479764.7	NA
ENSG00000143450.19	ESC_V6.5_UP_LATE.V1_UP	0.556310239422512	-0.619718884293817	1.17602912371633	ENST00000321531.10	ENST00000479764.7	NA
ENSG00000143450.19	CRX_DN.V1_UP	0.508886630244	-0.654511361480365	1.16339799172437	ENST00000321531.10	ENST00000479764.7	NA
ENSG00000143450.19	PID_CERAMIDE_PATHWAY	0.717468754663038	-0.69256441218798	1.41003316685102	ENST00000321531.10	ENST00000479764.7	NA
ENSG00000143450.19	AKT_UP.V1_UP	0.50526168904327	-0.61522974425138	1.12049143329465	ENST00000321531.10	ENST00000479764.7	NA
ENSG00000143450.19	BCAT.100_UP.V1_UP	0.535940578128039	-0.604790682134114	1.14073126026215	ENST00000321531.10	ENST00000479764.7	NA
ENSG00000143450.19	PID_MYC_REPRESS_PATHWAY	0.529444228870138	-0.558437784530325	1.08788201340046	ENST00000321531.10	ENST00000479764.7	NA
ENSG00000143450.19	HALLMARK_PI3K_AKT_MTOR_SIGNALING	0.542294511826171	-0.542840028889839	1.08513454071601	ENST00000321531.10	ENST00000479764.7	NA
ENSG00000143450.19	HALLMARK_P53_PATHWAY	0.594937105855114	-0.707699068609739	1.30263617446485	ENST00000321531.10	ENST00000479764.7	NA
ENSG00000143450.19	PID_ERBB_NETWORK_PATHWAY	0.576720885208709	-0.561719922875818	1.13844080808453	ENST00000321531.10	ENST00000479764.7	NA
ENSG00000143450.19	HALLMARK_PEROXISOME	0.566027568182875	-0.638780837080074	1.20480840526295	ENST00000321531.10	ENST00000479764.7	NA
ENSG00000143450.19	SINGH_KRAS_DEPENDENCY_SIGNATURE	0.516124032589351	-0.528625502388009	1.04474953497736	ENST00000321531.10	ENST00000479764.7	NA
ENSG00000143450.19	HALLMARK_ADIPOGENESIS	0.69831336403058	-0.795665973388656	1.49397933741924	ENST00000321531.10	ENST00000479764.7	NA
ENSG00000143450.19	PID_PS1_PATHWAY	0.634902778184523	-0.552942822645207	1.18784560082973	ENST00000321531.10	ENST00000479764.7	NA
ENSG00000143450.19	HALLMARK_REACTIVE_OXYGEN_SPECIES_PATHWAY	0.601364102300873	-0.754310752163304	1.35567485446418	ENST00000321531.10	ENST00000479764.7	NA
ENSG00000143450.19	HALLMARK_OXIDATIVE_PHOSPHORYLATION	0.517360781606274	-0.645650518950976	1.16301130055725	ENST00000321531.10	ENST00000479764.7	NA
ENSG00000143450.19	PID_PI3KCI_AKT_PATHWAY	0.640792083247046	-0.529270442479192	1.17006252572624	ENST00000321531.10	ENST00000479764.7	NA
ENSG00000143450.19	HALLMARK_FATTY_ACID_METABOLISM	0.6234480028498	-0.731367891616886	1.35481589446669	ENST00000321531.10	ENST00000479764.7	NA
ENSG00000143450.19	PID_MTOR_4PATHWAY	0.590872123793633	-0.527455045294204	1.11832716908784	ENST00000321531.10	ENST00000479764.7	NA
ENSG00000143450.19	CAMP_UP.V1_UP	0.578787840589209	-0.698394272505907	1.27718211309512	ENST00000321531.10	ENST00000479764.7	NA
ENSG00000143450.19	RB_P107_DN.V1_DN	0.576001187230042	-0.637758934193183	1.21376012142322	ENST00000321531.10	ENST00000479764.7	NA
ENSG00000143622.11	MTOR_UP.V1_DN	0.516405986437037	-0.546324140180928	1.06273012661797	ENST00000368323.8	ENST00000651853.1	NA
ENSG00000143622.11	BCAT_BILD_ET_AL_UP	0.514720241605534	-0.542565680953809	1.05728592255934	ENST00000368323.8	ENST00000651853.1	NA
ENSG00000143622.11	ESC_V6.5_UP_LATE.V1_DN	0.516136760836798	-0.605572775531814	1.12170953636861	ENST00000368323.8	ENST00000651853.1	NA
ENSG00000143622.11	ESC_J1_UP_EARLY.V1_UP	0.500537793430887	-0.579416679849715	1.0799544732806	ENST00000368323.8	ENST00000651853.1	NA
ENSG00000143622.11	AKT_UP_MTOR_DN.V1_DN	0.532956243713941	-0.587640660333983	1.12059690404792	ENST00000368323.8	ENST00000651853.1	NA
ENSG00000143622.11	RAPA_EARLY_UP.V1_DN	0.562737412777272	-0.634242622231597	1.19698003500887	ENST00000368323.8	ENST00000651853.1	NA
ENSG00000143622.11	VEGF_A_UP.V1_UP	0.578602764121865	-0.652336449721978	1.23093921384384	ENST00000368323.8	ENST00000651853.1	NA
ENSG00000143622.11	GCNP_SHH_UP_LATE.V1_DN	0.560996178547579	-0.654608950390841	1.21560512893842	ENST00000368323.8	ENST00000651853.1	NA
ENSG00000143622.11	CYCLIN_D1_UP.V1_UP	0.543641855021528	-0.649126910734691	1.19276876575622	ENST00000368323.8	ENST00000651853.1	NA
ENSG00000143622.11	ESC_J1_UP_LATE.V1_DN	0.513960575187084	-0.604510183038906	1.11847075822599	ENST00000368323.8	ENST00000651853.1	NA
ENSG00000143622.11	EIF4E_UP	0.521875596142891	-0.619198095224306	1.1410736913672	ENST00000368323.8	ENST00000651853.1	NA
ENSG00000143622.11	CYCLIN_D1_KE_.V1_UP	0.55210786838898	-0.668617028039949	1.22072489642893	ENST00000368323.8	ENST00000651853.1	NA
ENSG00000143622.11	PDGF_ERK_DN.V1_DN	0.519850720529883	-0.598821064565384	1.11867178509527	ENST00000368323.8	ENST00000651853.1	NA
ENSG00000143622.11	PID_P38_MKK3_6PATHWAY	0.571570970347715	-0.601802788353482	1.1733737587012	ENST00000368323.8	ENST00000651853.1	NA
ENSG00000143622.11	PID_HDAC_CLASSII_PATHWAY	0.543195811309583	-0.559402533358244	1.10259834466783	ENST00000368323.8	ENST00000651853.1	NA
ENSG00000143622.11	PTEN_DN.V2_DN	0.572956975915277	-0.663413418319337	1.23637039423461	ENST00000368323.8	ENST00000651853.1	NA
ENSG00000143622.11	SRC_UP.V1_UP	0.577348275040652	-0.686429869700673	1.26377814474132	ENST00000368323.8	ENST00000651853.1	NA
ENSG00000143622.11	HALLMARK_P53_PATHWAY	0.504569211595165	-0.571160251352703	1.07572946294787	ENST00000368323.8	ENST00000651853.1	NA
ENSG00000143622.11	HALLMARK_REACTIVE_OXYGEN_SPECIES_PATHWAY	0.515841792738041	-0.613319062356913	1.12916085509495	ENST00000368323.8	ENST00000651853.1	NA
ENSG00000143622.11	PID_ARF_3PATHWAY	0.504313420508982	-0.579188156641238	1.08350157715022	ENST00000368323.8	ENST00000651853.1	NA
ENSG00000143622.11	CAMP_UP.V1_UP	0.536368489698174	-0.635351042464264	1.17171953216244	ENST00000368323.8	ENST00000651853.1	NA
ENSG00000143622.11	PID_HDAC_CLASSI_PATHWAY	0.534318097457805	-0.570629083368874	1.10494718082668	ENST00000368323.8	ENST00000651853.1	NA
ENSG00000143633.13	JAK2_DN.V1_DN	0.502252238698118	-0.636694461907672	1.13894670060579	ENST00000318906.6	ENST00000366649.7	NA
ENSG00000143643.13	TBK1.DF_DN	0.512014846969812	-0.530961218275576	1.04297606524539	ENST00000366661.9	ENST00000366662.8	NA
ENSG00000143776.20	VEGF_A_UP.V1_UP	0.521325502545127	-0.507065714927895	1.02839121747302	ENST00000448940.5	ENST00000334218.9	NA
ENSG00000143776.20	GCNP_SHH_UP_LATE.V1_DN	0.537827695788754	-0.500219840850552	1.03804753663931	ENST00000448940.5	ENST00000334218.9	NA
ENSG00000143776.20	CYCLIN_D1_UP.V1_UP	0.501279960020582	-0.551490777865951	1.05277073788653	ENST00000448940.5	ENST00000334218.9	NA
ENSG00000143776.20	CYCLIN_D1_KE_.V1_UP	0.524470469807236	-0.605048863958672	1.12951933376591	ENST00000448940.5	ENST00000334218.9	NA
ENSG00000143776.20	TBK1.DF_DN	0.547629650191905	-0.656330411710756	1.20396006190266	ENST00000334218.9	ENST00000448940.5	NA
ENSG00000143776.20	SRC_UP.V1_UP	0.614408657611264	-0.63182887545836	1.24623753306962	ENST00000448940.5	ENST00000334218.9	NA
ENSG00000143776.20	RB_P130_DN.V1_UP	0.514824270240764	-0.586920285683928	1.10174455592469	ENST00000448940.5	ENST00000334218.9	NA
ENSG00000143970.18	PID_ERBB1_RECEPTOR_PROXIMAL_PATHWAY	0.556505209340222	-0.521341124345346	1.07784633368557	ENST00000336112.9	ENST00000435504.9	NA
ENSG00000143970.18	PID_ERBB1_DOWNSTREAM_PATHWAY	0.588245274974813	-0.502514451669533	1.09075972664435	ENST00000336112.9	ENST00000435504.9	NA
ENSG00000144231.11	PID_P38_MKK3_6PATHWAY	0.611280915761345	-0.519990895466996	1.13127181122834	ENST00000272645.9	ENST00000409955.1	NA
ENSG00000144231.11	SRC_UP.V1_UP	0.634905917652891	-0.556053059324367	1.19095897697726	ENST00000272645.9	ENST00000409955.1	NA
ENSG00000144231.11	SIRNA_EIF4GI_DN	0.500035879749659	-0.507128910106082	1.00716478985574	ENST00000409955.1	ENST00000272645.9	NA
ENSG00000144559.11	NRL_DN.V1_DN	0.558617227102135	-0.557157385426658	1.11577461252879	ENST00000455809.6	ENST00000444133.6	NA
ENSG00000144559.11	HALLMARK_ESTROGEN_RESPONSE_LATE	0.627423696037833	-0.601276558769027	1.22870025480686	ENST00000455809.6	ENST00000444133.6	NA
ENSG00000144559.11	ESC_J1_UP_EARLY.V1_DN	0.586393030925768	-0.64963754937487	1.23603058030064	ENST00000455809.6	ENST00000444133.6	NA
ENSG00000144559.11	ERBB2_UP.V1_UP	0.557188725271234	-0.582407451344151	1.13959617661538	ENST00000455809.6	ENST00000444133.6	NA
ENSG00000144559.11	BCAT_BILD_ET_AL_UP	0.552174113500743	-0.641763534172143	1.19393764767289	ENST00000455809.6	ENST00000444133.6	NA
ENSG00000144559.11	ESC_V6.5_UP_LATE.V1_DN	0.632239711668292	-0.715685852661375	1.34792556432967	ENST00000455809.6	ENST00000444133.6	NA
ENSG00000144559.11	SIRNA_EIF4GI_UP	0.68281430428902	-0.653498856163234	1.33631316045225	ENST00000455809.6	ENST00000444133.6	NA
ENSG00000144559.11	ESC_J1_UP_EARLY.V1_UP	0.588979178722388	-0.71070634760883	1.29968552633122	ENST00000455809.6	ENST00000444133.6	NA
ENSG00000144559.11	AKT_UP_MTOR_DN.V1_DN	0.549960227282212	-0.653589626512282	1.20354985379449	ENST00000455809.6	ENST00000444133.6	NA
ENSG00000144559.11	RAPA_EARLY_UP.V1_DN	0.524348186732015	-0.718337025258762	1.24268521199078	ENST00000455809.6	ENST00000444133.6	NA
ENSG00000144559.11	GCNP_SHH_UP_LATE.V1_DN	0.530535086004426	-0.714306963613751	1.24484204961818	ENST00000455809.6	ENST00000444133.6	NA
ENSG00000144559.11	CYCLIN_D1_UP.V1_UP	0.516979987129004	-0.727674116009554	1.24465410313856	ENST00000455809.6	ENST00000444133.6	NA
ENSG00000144559.11	PID_SYNDECAN_3_PATHWAY	0.539777251744645	-0.527832235094866	1.06760948683951	ENST00000455809.6	ENST00000444133.6	NA
ENSG00000144559.11	ESC_J1_UP_LATE.V1_DN	0.527904048659199	-0.690509980236642	1.21841402889584	ENST00000455809.6	ENST00000444133.6	NA
ENSG00000144559.11	EIF4E_UP	0.683572521894615	-0.686979439313254	1.37055196120787	ENST00000455809.6	ENST00000444133.6	NA
ENSG00000144559.11	HALLMARK_UV_RESPONSE_UP	0.623802819930228	-0.71153996560071	1.33534278553094	ENST00000455809.6	ENST00000444133.6	NA
ENSG00000144559.11	PDGF_ERK_DN.V1_DN	0.550300036434844	-0.711930234809621	1.26223027124447	ENST00000455809.6	ENST00000444133.6	NA
ENSG00000144559.11	AKT_UP_MTOR_DN.V1_UP	0.55598241254513	-0.638818973983337	1.19480138652847	ENST00000455809.6	ENST00000444133.6	NA
ENSG00000144559.11	LEF1_UP.V1_DN	0.525924220854421	-0.513800039025478	1.0397242598799	ENST00000455809.6	ENST00000444133.6	NA
ENSG00000144559.11	PID_P38_GAMMA_DELTA_PATHWAY	0.546279648891169	-0.580837511497923	1.12711716038909	ENST00000455809.6	ENST00000444133.6	NA
ENSG00000144559.11	HALLMARK_CHOLESTEROL_HOMEOSTASIS	0.602640875210511	-0.533817190128394	1.1364580653389	ENST00000455809.6	ENST00000444133.6	NA
ENSG00000144559.11	PID_P75_NTR_PATHWAY	0.618851628774895	-0.581168565380273	1.20002019415517	ENST00000455809.6	ENST00000444133.6	NA
ENSG00000144559.11	ESC_V6.5_UP_LATE.V1_UP	0.537839879638174	-0.518053811777287	1.05589369141546	ENST00000455809.6	ENST00000444133.6	NA
ENSG00000144559.11	CRX_DN.V1_UP	0.562478771726486	-0.682169579482169	1.24464835120866	ENST00000455809.6	ENST00000444133.6	NA
ENSG00000144559.11	HALLMARK_GLYCOLYSIS	0.562207574228953	-0.523621962212504	1.08582953644146	ENST00000455809.6	ENST00000444133.6	NA
ENSG00000144559.11	AKT_UP.V1_UP	0.556582615854168	-0.573516431993978	1.13009904784815	ENST00000455809.6	ENST00000444133.6	NA
ENSG00000144559.11	BCAT.100_UP.V1_UP	0.538827472948845	-0.565297189539713	1.10412466248856	ENST00000455809.6	ENST00000444133.6	NA
ENSG00000144559.11	HALLMARK_PI3K_AKT_MTOR_SIGNALING	0.586322729459523	-0.511165444513163	1.09748817397269	ENST00000455809.6	ENST00000444133.6	NA
ENSG00000144559.11	RB_DN.V1_UP	0.639403514247115	-0.694373160552074	1.33377667479919	ENST00000455809.6	ENST00000444133.6	NA
ENSG00000144559.11	RB_P130_DN.V1_UP	0.502948008765524	-0.676178231439389	1.17912624020491	ENST00000455809.6	ENST00000444133.6	NA
ENSG00000144559.11	HALLMARK_P53_PATHWAY	0.534745854949726	-0.659138984515263	1.19388483946499	ENST00000455809.6	ENST00000444133.6	NA
ENSG00000144559.11	HALLMARK_PEROXISOME	0.65505624459604	-0.566021216479403	1.22107746107544	ENST00000455809.6	ENST00000444133.6	NA
ENSG00000144559.11	HALLMARK_ADIPOGENESIS	0.636701324276153	-0.617111719127435	1.25381304340359	ENST00000455809.6	ENST00000444133.6	NA
ENSG00000144559.11	ATF2_UP.V1_UP	0.561214051837979	-0.693923499105394	1.25513755094337	ENST00000455809.6	ENST00000444133.6	NA
ENSG00000144559.11	HALLMARK_DNA_REPAIR	0.543141457419442	-0.579899673397274	1.12304113081672	ENST00000455809.6	ENST00000444133.6	NA
ENSG00000144559.11	HALLMARK_REACTIVE_OXYGEN_SPECIES_PATHWAY	0.633347631890928	-0.688157972604821	1.32150560449575	ENST00000455809.6	ENST00000444133.6	NA
ENSG00000144559.11	HALLMARK_OXIDATIVE_PHOSPHORYLATION	0.626962280315297	-0.517074992592962	1.14403727290826	ENST00000455809.6	ENST00000444133.6	NA
ENSG00000144559.11	ATF2_S_UP.V1_UP	0.521127110454552	-0.590485873188067	1.11161298364262	ENST00000455809.6	ENST00000444133.6	NA
ENSG00000144559.11	HALLMARK_FATTY_ACID_METABOLISM	0.626436437214941	-0.549406351859304	1.17584278907425	ENST00000455809.6	ENST00000444133.6	NA
ENSG00000144559.11	CAMP_UP.V1_UP	0.675750219363241	-0.727330868449226	1.40308108781247	ENST00000455809.6	ENST00000444133.6	NA
ENSG00000144645.15	BMI1_DN.V1_DN	0.550749165210496	-0.536920128703983	1.08766929391448	ENST00000396556.7	ENST00000429492.6	NA
ENSG00000144645.15	NRL_DN.V1_DN	0.595376997877218	-0.581267967387199	1.17664496526442	ENST00000396556.7	ENST00000429492.6	NA
ENSG00000144645.15	MEL18_DN.V1_DN	0.525616838056587	-0.506665049554364	1.03228188761095	ENST00000396556.7	ENST00000429492.6	NA
ENSG00000144645.15	BMI1_DN_MEL18_DN.V1_DN	0.534193949744422	-0.512193141279368	1.04638709102379	ENST00000396556.7	ENST00000429492.6	NA
ENSG00000144645.15	STK33_SKM_DN	0.555215550043875	-0.563762339900906	1.11897788994478	ENST00000396556.7	ENST00000429492.6	NA
ENSG00000144645.15	HALLMARK_ESTROGEN_RESPONSE_LATE	0.647428388916208	-0.631701633825169	1.27913002274138	ENST00000396556.7	ENST00000429492.6	NA
ENSG00000144645.15	STK33_NOMO_DN	0.550231858512116	-0.550645758896881	1.100877617409	ENST00000396556.7	ENST00000429492.6	NA
ENSG00000144645.15	STK33_DN	0.6417004053655	-0.643475738570684	1.28517614393618	ENST00000396556.7	ENST00000429492.6	NA
ENSG00000144645.15	ESC_J1_UP_EARLY.V1_DN	0.613874715765363	-0.594760692430621	1.20863540819598	ENST00000396556.7	ENST00000429492.6	NA
ENSG00000144645.15	CYCLIN_D1_UP.V1_DN	0.548121576437939	-0.553511772198503	1.10163334863644	ENST00000396556.7	ENST00000429492.6	NA
ENSG00000144645.15	ERBB2_UP.V1_UP	0.592194502085669	-0.573959363692224	1.16615386577789	ENST00000396556.7	ENST00000429492.6	NA
ENSG00000144645.15	LTE2_UP.V1_UP	0.633732423831534	-0.618846684396914	1.25257910822845	ENST00000396556.7	ENST00000429492.6	NA
ENSG00000144645.15	BCAT_BILD_ET_AL_UP	0.571210127969596	-0.544209076921501	1.1154192048911	ENST00000396556.7	ENST00000429492.6	NA
ENSG00000144645.15	ESC_V6.5_UP_LATE.V1_DN	0.616573179173376	-0.607393253970344	1.22396643314372	ENST00000396556.7	ENST00000429492.6	NA
ENSG00000144645.15	SIRNA_EIF4GI_UP	0.702433830705957	-0.671376575631887	1.37381040633784	ENST00000396556.7	ENST00000429492.6	NA
ENSG00000144645.15	ESC_J1_UP_EARLY.V1_UP	0.582085207902168	-0.574306633033743	1.15639184093591	ENST00000396556.7	ENST00000429492.6	NA
ENSG00000144645.15	JAK2_DN.V1_DN	0.738012013999967	-0.707640063980324	1.44565207798029	ENST00000429492.6	ENST00000396556.7	NA
ENSG00000144645.15	AKT_UP_MTOR_DN.V1_DN	0.5625669629062	-0.545719247943463	1.10828621084966	ENST00000396556.7	ENST00000429492.6	NA
ENSG00000144645.15	GCNP_SHH_UP_LATE.V1_DN	0.531259473702743	-0.524776529464556	1.0560360031673	ENST00000396556.7	ENST00000429492.6	NA
ENSG00000144645.15	HALLMARK_ESTROGEN_RESPONSE_EARLY	0.568894195638865	-0.548656480277875	1.11755067591674	ENST00000396556.7	ENST00000429492.6	NA
ENSG00000144645.15	PID_SYNDECAN_3_PATHWAY	0.522943607036665	-0.506489533710979	1.02943314074764	ENST00000396556.7	ENST00000429492.6	NA
ENSG00000144645.15	CRX_NRL_DN.V1_DN	0.533079781862482	-0.516155048894775	1.04923483075726	ENST00000396556.7	ENST00000429492.6	NA
ENSG00000144645.15	EIF4E_UP	0.686081354811194	-0.663391271412548	1.34947262622374	ENST00000396556.7	ENST00000429492.6	NA
ENSG00000144645.15	PID_WNT_SIGNALING_PATHWAY	0.558261503251753	-0.549735822854869	1.10799732610662	ENST00000396556.7	ENST00000429492.6	NA
ENSG00000144645.15	MTOR_UP.N4.V1_UP	0.642978153934592	-0.63064157464408	1.27361972857867	ENST00000396556.7	ENST00000429492.6	NA
ENSG00000144645.15	PDGF_ERK_DN.V1_UP	0.53622090528999	-0.542898350949686	1.07911925623968	ENST00000396556.7	ENST00000429492.6	NA
ENSG00000144645.15	HALLMARK_UV_RESPONSE_UP	0.555845417142083	-0.532239041561472	1.08808445870355	ENST00000396556.7	ENST00000429492.6	NA
ENSG00000144645.15	MYC_UP.V1_UP	0.512739430801604	-0.520862961489338	1.03360239229094	ENST00000396556.7	ENST00000429492.6	NA
ENSG00000144645.15	AKT_UP_MTOR_DN.V1_UP	0.541219815389254	-0.510743555226673	1.05196337061593	ENST00000396556.7	ENST00000429492.6	NA
ENSG00000144645.15	RB_DN.V1_DN	0.582514571267382	-0.554095813711984	1.13661038497937	ENST00000396556.7	ENST00000429492.6	NA
ENSG00000144645.15	LEF1_UP.V1_DN	0.597152069149186	-0.572686287924398	1.16983835707358	ENST00000396556.7	ENST00000429492.6	NA
ENSG00000144645.15	PID_P38_GAMMA_DELTA_PATHWAY	0.579874381927598	-0.573753239589456	1.15362762151705	ENST00000396556.7	ENST00000429492.6	NA
ENSG00000144645.15	HALLMARK_CHOLESTEROL_HOMEOSTASIS	0.642428948838914	-0.609047790373885	1.2514767392128	ENST00000396556.7	ENST00000429492.6	NA
ENSG00000144645.15	PID_P75_NTR_PATHWAY	0.643429741446649	-0.596562879205892	1.23999262065254	ENST00000396556.7	ENST00000429492.6	NA
ENSG00000144645.15	ESC_V6.5_UP_LATE.V1_UP	0.588767704766716	-0.579157224323875	1.16792492909059	ENST00000396556.7	ENST00000429492.6	NA
ENSG00000144645.15	CRX_DN.V1_UP	0.54791222206137	-0.55040830367689	1.09832052573826	ENST00000396556.7	ENST00000429492.6	NA
ENSG00000144645.15	HALLMARK_GLYCOLYSIS	0.529838562741103	-0.517919114737756	1.04775767747886	ENST00000396556.7	ENST00000429492.6	NA
ENSG00000144645.15	PID_CERAMIDE_PATHWAY	0.608599948228799	-0.583067798345829	1.19166774657463	ENST00000396556.7	ENST00000429492.6	NA
ENSG00000144645.15	AKT_UP.V1_UP	0.527479858018825	-0.508214969067226	1.03569482708605	ENST00000396556.7	ENST00000429492.6	NA
ENSG00000144645.15	BCAT.100_UP.V1_UP	0.596343670549242	-0.592343789423825	1.18868745997307	ENST00000396556.7	ENST00000429492.6	NA
ENSG00000144645.15	HALLMARK_PI3K_AKT_MTOR_SIGNALING	0.566541636400134	-0.534407232784459	1.10094886918459	ENST00000396556.7	ENST00000429492.6	NA
ENSG00000144645.15	RB_DN.V1_UP	0.570273385929589	-0.541520386541008	1.1117937724706	ENST00000396556.7	ENST00000429492.6	NA
ENSG00000144645.15	HALLMARK_P53_PATHWAY	0.540101936063278	-0.50424425006476	1.04434618612804	ENST00000396556.7	ENST00000429492.6	NA
ENSG00000144645.15	HALLMARK_PEROXISOME	0.667292625220742	-0.642446536829971	1.30973916205071	ENST00000396556.7	ENST00000429492.6	NA
ENSG00000144645.15	HALLMARK_ADIPOGENESIS	0.691954340977415	-0.658367797663166	1.35032213864058	ENST00000396556.7	ENST00000429492.6	NA
ENSG00000144645.15	PID_PS1_PATHWAY	0.529479248039225	-0.500197601876488	1.02967684991571	ENST00000396556.7	ENST00000429492.6	NA
ENSG00000144645.15	HALLMARK_REACTIVE_OXYGEN_SPECIES_PATHWAY	0.642756843398785	-0.599905716621075	1.24266256001986	ENST00000396556.7	ENST00000429492.6	NA
ENSG00000144645.15	HALLMARK_OXIDATIVE_PHOSPHORYLATION	0.665184631495393	-0.626221217966784	1.29140584946218	ENST00000396556.7	ENST00000429492.6	NA
ENSG00000144645.15	HALLMARK_FATTY_ACID_METABOLISM	0.66587177790074	-0.643012722049197	1.30888449994994	ENST00000396556.7	ENST00000429492.6	NA
ENSG00000144645.15	HALLMARK_UNFOLDED_PROTEIN_RESPONSE	0.561965294223102	-0.520583368484591	1.08254866270769	ENST00000396556.7	ENST00000429492.6	NA
ENSG00000144645.15	TBK1.DN.48HRS_DN	0.557593083752795	-0.506531180327587	1.06412426408038	ENST00000396556.7	ENST00000429492.6	NA
ENSG00000144645.15	CAMP_UP.V1_UP	0.659980992821768	-0.5932240883196	1.25320508114137	ENST00000396556.7	ENST00000429492.6	NA
ENSG00000144645.15	RB_P107_DN.V1_DN	0.608347240513144	-0.560913757741898	1.16926099825504	ENST00000396556.7	ENST00000429492.6	NA
ENSG00000144711.16	PID_ERBB1_INTERNALIZATION_PATHWAY	0.580983512250524	-0.608646560537274	1.1896300727878	ENST00000613206.2	ENST00000273221.8	NA
ENSG00000144711.16	PID_CDC42_REG_PATHWAY	0.545457414785746	-0.633388968857176	1.17884638364292	ENST00000613206.2	ENST00000273221.8	NA
ENSG00000144711.16	BCAT_BILD_ET_AL_DN	0.588087514039642	-0.680486979826113	1.26857449386575	ENST00000613206.2	ENST00000273221.8	NA
ENSG00000144791.10	ESC_J1_UP_EARLY.V1_DN	0.508116718529299	-0.504893083491321	1.01300980202062	ENST00000273317.5	ENST00000440097.5	NA
ENSG00000144791.10	ESC_V6.5_UP_LATE.V1_DN	0.567040817076933	-0.564761945243035	1.13180276231997	ENST00000273317.5	ENST00000440097.5	NA
ENSG00000144791.10	SIRNA_EIF4GI_UP	0.528956976756977	-0.526301966998965	1.05525894375594	ENST00000273317.5	ENST00000440097.5	NA
ENSG00000144791.10	ESC_J1_UP_EARLY.V1_UP	0.51283678331965	-0.513733945889071	1.02657072920872	ENST00000273317.5	ENST00000440097.5	NA
ENSG00000144791.10	AKT_UP_MTOR_DN.V1_DN	0.545830541255148	-0.5438652726091	1.08969581386425	ENST00000273317.5	ENST00000440097.5	NA
ENSG00000144791.10	RAPA_EARLY_UP.V1_DN	0.544045200930891	-0.54730392739739	1.09134912832828	ENST00000273317.5	ENST00000440097.5	NA
ENSG00000144791.10	VEGF_A_UP.V1_UP	0.567279823415709	-0.570456616134148	1.13773643954986	ENST00000273317.5	ENST00000440097.5	NA
ENSG00000144791.10	GCNP_SHH_UP_LATE.V1_DN	0.580409103242482	-0.580690346478857	1.16109944972134	ENST00000273317.5	ENST00000440097.5	NA
ENSG00000144791.10	CYCLIN_D1_UP.V1_UP	0.569502360238418	-0.573939679703512	1.14344203994193	ENST00000273317.5	ENST00000440097.5	NA
ENSG00000144791.10	HALLMARK_MITOTIC_SPINDLE	0.527056517293802	-0.538362571967938	1.06541908926174	ENST00000440097.5	ENST00000273317.5	NA
ENSG00000144791.10	ESC_J1_UP_LATE.V1_DN	0.552715990186663	-0.557680320128852	1.11039631031552	ENST00000273317.5	ENST00000440097.5	NA
ENSG00000144791.10	EIF4E_UP	0.682309320897764	-0.676818534516524	1.35912785541429	ENST00000273317.5	ENST00000440097.5	NA
ENSG00000144791.10	CYCLIN_D1_KE_.V1_UP	0.611013582789103	-0.619774547491576	1.23078813028068	ENST00000273317.5	ENST00000440097.5	NA
ENSG00000144791.10	HALLMARK_UV_RESPONSE_UP	0.583509016092898	-0.588554395773578	1.17206341186648	ENST00000273317.5	ENST00000440097.5	NA
ENSG00000144791.10	PDGF_ERK_DN.V1_DN	0.512827471209167	-0.517453920830233	1.0302813920394	ENST00000273317.5	ENST00000440097.5	NA
ENSG00000144791.10	TBK1.DF_DN	0.580393698187082	-0.577418085192043	1.15781178337913	ENST00000440097.5	ENST00000273317.5	NA
ENSG00000144791.10	PID_P38_MKK3_6PATHWAY	0.517940910318944	-0.528818826353899	1.04675973667284	ENST00000273317.5	ENST00000440097.5	NA
ENSG00000144791.10	CRX_DN.V1_UP	0.507234048764557	-0.507446041439245	1.0146800902038	ENST00000273317.5	ENST00000440097.5	NA
ENSG00000144791.10	CRX_NRL_DN.V1_UP	0.50435174209009	-0.511095205623707	1.0154469477138	ENST00000273317.5	ENST00000440097.5	NA
ENSG00000144791.10	PTEN_DN.V2_DN	0.557065759246328	-0.564835556957942	1.12190131620427	ENST00000273317.5	ENST00000440097.5	NA
ENSG00000144791.10	SRC_UP.V1_UP	0.665092101592331	-0.670711921375177	1.33580402296751	ENST00000273317.5	ENST00000440097.5	NA
ENSG00000144791.10	RB_DN.V1_UP	0.529965933228111	-0.533309117345145	1.06327505057326	ENST00000273317.5	ENST00000440097.5	NA
ENSG00000144791.10	RB_P130_DN.V1_UP	0.614826748567168	-0.619751577770147	1.23457832633731	ENST00000273317.5	ENST00000440097.5	NA
ENSG00000144791.10	HALLMARK_P53_PATHWAY	0.52302280311246	-0.521909245902376	1.04493204901484	ENST00000273317.5	ENST00000440097.5	NA
ENSG00000144791.10	BCAT_BILD_ET_AL_DN	0.545933971736949	-0.549960823072097	1.09589479480905	ENST00000440097.5	ENST00000273317.5	NA
ENSG00000144791.10	HALLMARK_ADIPOGENESIS	0.519831250592447	-0.514531631432739	1.03436288202519	ENST00000273317.5	ENST00000440097.5	NA
ENSG00000144791.10	ATF2_UP.V1_UP	0.549215428217628	-0.551224034518159	1.10043946273579	ENST00000273317.5	ENST00000440097.5	NA
ENSG00000144791.10	HALLMARK_DNA_REPAIR	0.628572117223054	-0.629175061171745	1.2577471783948	ENST00000273317.5	ENST00000440097.5	NA
ENSG00000144791.10	HALLMARK_REACTIVE_OXYGEN_SPECIES_PATHWAY	0.617972048899611	-0.614154600731743	1.23212664963135	ENST00000273317.5	ENST00000440097.5	NA
ENSG00000144791.10	HALLMARK_OXIDATIVE_PHOSPHORYLATION	0.551742528578701	-0.54470648729412	1.09644901587282	ENST00000273317.5	ENST00000440097.5	NA
ENSG00000144791.10	MTOR_UP.N4.V1_DN	0.507198645491827	-0.50650825308734	1.01370689857917	ENST00000440097.5	ENST00000273317.5	NA
ENSG00000144791.10	PID_SMAD2_3PATHWAY	0.536614589814703	-0.537984458034518	1.07459904784922	ENST00000440097.5	ENST00000273317.5	NA
ENSG00000144791.10	CAMP_UP.V1_UP	0.612650826809949	-0.614547621468461	1.22719844827841	ENST00000273317.5	ENST00000440097.5	NA
ENSG00000145041.16	TBK1.DF_DN	0.625539967578719	-0.635460584247123	1.26100055182584	ENST00000684031.1	ENST00000335891.5	NA
ENSG00000145041.16	PID_ERBB1_INTERNALIZATION_PATHWAY	0.554886372442702	-0.542622225722083	1.09750859816478	ENST00000684031.1	ENST00000335891.5	NA
ENSG00000145041.16	PGF_UP.V1_UP	0.576257373456873	-0.556219472299996	1.13247684575687	ENST00000684031.1	ENST00000335891.5	NA
ENSG00000145041.16	BCAT_BILD_ET_AL_DN	0.593865917357092	-0.671473248898961	1.26533916625605	ENST00000684031.1	ENST00000335891.5	NA
ENSG00000145041.16	MTOR_UP.N4.V1_DN	0.528483009873449	-0.593874105987353	1.1223571158608	ENST00000684031.1	ENST00000335891.5	NA
ENSG00000145041.16	PID_CDC42_PATHWAY	0.553297988198515	-0.511121713719648	1.06441970191816	ENST00000684031.1	ENST00000335891.5	NA
ENSG00000145041.16	ERBB2_UP.V1_DN	0.546737634538675	-0.541314528381137	1.08805216291981	ENST00000684031.1	ENST00000335891.5	NA
ENSG00000145041.16	PID_SMAD2_3PATHWAY	0.55796270607194	-0.616767290576316	1.17472999664826	ENST00000684031.1	ENST00000335891.5	NA
ENSG00000145919.11	PID_ERBB1_INTERNALIZATION_PATHWAY	0.52856024819548	-0.541882826505476	1.07044307470096	ENST00000311086.9	ENST00000285908.5	NA
ENSG00000145919.11	PID_MET_PATHWAY	0.503110847175911	-0.554074991465502	1.05718583864141	ENST00000311086.9	ENST00000285908.5	NA
ENSG00000145919.11	PID_ERBB1_RECEPTOR_PROXIMAL_PATHWAY	0.517677647999702	-0.527556972865028	1.04523462086473	ENST00000311086.9	ENST00000285908.5	NA
ENSG00000145919.11	PID_CDC42_PATHWAY	0.506794817089724	-0.513630794155949	1.02042561124567	ENST00000311086.9	ENST00000285908.5	NA
ENSG00000146267.12	EIF4E_UP	0.588305591938409	-0.626326307820271	1.21463189975868	ENST00000538471.1	ENST00000389677.6	NA
ENSG00000146267.12	SRC_UP.V1_UP	0.520028994328985	-0.533560518720481	1.05358951304947	ENST00000538471.1	ENST00000389677.6	NA
ENSG00000146267.12	RB_P130_DN.V1_UP	0.517225733510875	-0.527665776541235	1.04489151005211	ENST00000538471.1	ENST00000389677.6	NA
ENSG00000146267.12	HALLMARK_DNA_REPAIR	0.503811475326902	-0.531349540494434	1.03516101582134	ENST00000538471.1	ENST00000389677.6	NA
ENSG00000146267.12	MTOR_UP.N4.V1_DN	0.535346294241596	-0.569426840644424	1.10477313488602	ENST00000389677.6	ENST00000538471.1	NA
ENSG00000146416.19	LTE2_UP.V1_UP	0.567107892479246	-0.520355911297697	1.08746380377694	ENST00000357847.9	ENST00000646199.1	NA
ENSG00000146416.19	JAK2_DN.V1_DN	0.638785695173742	-0.694916365748655	1.3337020609224	ENST00000646199.1	ENST00000357847.9	NA
ENSG00000146463.12	GCNP_SHH_UP_LATE.V1_DN	0.538257086158399	-0.5167336094158	1.0549906955742	ENST00000457946.1	ENST00000314607.11	NA
ENSG00000146463.12	HALLMARK_MITOTIC_SPINDLE	0.577768978363458	-0.579285686774955	1.15705466513841	ENST00000314607.11	ENST00000457946.1	NA
ENSG00000146463.12	EIF4E_UP	0.668208239246622	-0.649433841529671	1.31764208077629	ENST00000457946.1	ENST00000314607.11	NA
ENSG00000146463.12	CYCLIN_D1_KE_.V1_UP	0.566317024843249	-0.542178776805956	1.10849580164921	ENST00000457946.1	ENST00000314607.11	NA
ENSG00000146463.12	HALLMARK_UV_RESPONSE_UP	0.531876604918045	-0.506192500589968	1.03806910550801	ENST00000457946.1	ENST00000314607.11	NA
ENSG00000146463.12	TBK1.DF_DN	0.659797253838927	-0.661623990745675	1.3214212445846	ENST00000314607.11	ENST00000457946.1	NA
ENSG00000146463.12	VEGF_A_UP.V1_DN	0.55032754600994	-0.55048041064108	1.10080795665102	ENST00000314607.11	ENST00000457946.1	NA
ENSG00000146463.12	PGF_UP.V1_UP	0.560337455576453	-0.556929725068627	1.11726718064508	ENST00000314607.11	ENST00000457946.1	NA
ENSG00000146463.12	SRC_UP.V1_UP	0.656667289943021	-0.634108360287724	1.29077565023075	ENST00000457946.1	ENST00000314607.11	NA
ENSG00000146463.12	RB_P130_DN.V1_UP	0.586065622917749	-0.563933589887877	1.14999921280563	ENST00000457946.1	ENST00000314607.11	NA
ENSG00000146463.12	BCAT_BILD_ET_AL_DN	0.617422210734097	-0.621582456477387	1.23900466721148	ENST00000314607.11	ENST00000457946.1	NA
ENSG00000146463.12	HALLMARK_DNA_REPAIR	0.59375536567127	-0.575686040142772	1.16944140581404	ENST00000457946.1	ENST00000314607.11	NA
ENSG00000146463.12	HALLMARK_REACTIVE_OXYGEN_SPECIES_PATHWAY	0.542328171653895	-0.520633866352622	1.06296203800652	ENST00000457946.1	ENST00000314607.11	NA
ENSG00000146463.12	HALLMARK_OXIDATIVE_PHOSPHORYLATION	0.5260254088193	-0.511072605995069	1.03709801481437	ENST00000457946.1	ENST00000314607.11	NA
ENSG00000146463.12	MTOR_UP.N4.V1_DN	0.59492880897816	-0.601577953539663	1.19650676251782	ENST00000314607.11	ENST00000457946.1	NA
ENSG00000146463.12	ERBB2_UP.V1_DN	0.551951175247821	-0.550113942448569	1.10206511769639	ENST00000314607.11	ENST00000457946.1	NA
ENSG00000146463.12	PID_SMAD2_3PATHWAY	0.586193184464272	-0.585737771806152	1.17193095627042	ENST00000314607.11	ENST00000457946.1	NA
ENSG00000146463.12	CAMP_UP.V1_UP	0.563563009967404	-0.539515619913956	1.10307862988136	ENST00000457946.1	ENST00000314607.11	NA
ENSG00000146540.15	PID_P38_MKK3_6PATHWAY	0.552810316945365	-0.512454482673058	1.06526479961842	ENST00000412051.5	ENST00000397100.6	NA
ENSG00000146674.16	BMI1_DN.V1_DN	0.527065636079838	-0.518733878915301	1.04579951499514	ENST00000381086.9	ENST00000613132.5	NA
ENSG00000146674.16	NRL_DN.V1_DN	0.525944819850533	-0.515997541804902	1.04194236165544	ENST00000381086.9	ENST00000613132.5	NA
ENSG00000146674.16	BMI1_DN_MEL18_DN.V1_DN	0.526746484787184	-0.520609089309628	1.04735557409681	ENST00000381086.9	ENST00000613132.5	NA
ENSG00000146674.16	SNF5_DN.V1_DN	0.507907708382193	-0.507104474555854	1.01501218293805	ENST00000381086.9	ENST00000613132.5	NA
ENSG00000146674.16	BCAT_BILD_ET_AL_UP	0.509746793456785	-0.502146414327742	1.01189320778453	ENST00000381086.9	ENST00000613132.5	NA
ENSG00000146674.16	ESC_V6.5_UP_LATE.V1_DN	0.520000227757702	-0.506885474058808	1.02688570181651	ENST00000381086.9	ENST00000613132.5	NA
ENSG00000146674.16	SIRNA_EIF4GI_UP	0.577331850203465	-0.55292349038602	1.13025534058949	ENST00000381086.9	ENST00000613132.5	NA
ENSG00000146674.16	EIF4E_UP	0.541802925302768	-0.514370225148969	1.05617315045174	ENST00000381086.9	ENST00000613132.5	NA
ENSG00000146674.16	LEF1_UP.V1_DN	0.520332316233679	-0.511398322778594	1.03173063901227	ENST00000381086.9	ENST00000613132.5	NA
ENSG00000146674.16	PID_P75_NTR_PATHWAY	0.523777889941253	-0.505827326536482	1.02960521647773	ENST00000381086.9	ENST00000613132.5	NA
ENSG00000146674.16	HALLMARK_REACTIVE_OXYGEN_SPECIES_PATHWAY	0.538642612583442	-0.507911796644178	1.04655440922762	ENST00000381086.9	ENST00000613132.5	NA
ENSG00000146833.16	MTOR_UP.V1_DN	0.59990594282701	-0.574545296251348	1.17445123907836	ENST00000349062.7	ENST00000354241.5	NA
ENSG00000146833.16	BMI1_DN.V1_DN	0.564173140427398	-0.55080138471153	1.11497452513893	ENST00000349062.7	ENST00000354241.5	NA
ENSG00000146833.16	NRL_DN.V1_DN	0.59362194748153	-0.576906012912811	1.17052796039434	ENST00000349062.7	ENST00000354241.5	NA
ENSG00000146833.16	PID_REG_GR_PATHWAY	0.522656584171796	-0.511256846731793	1.03391343090359	ENST00000349062.7	ENST00000354241.5	NA
ENSG00000146833.16	ESC_V6.5_UP_EARLY.V1_DN	0.53119497693267	-0.513473212958399	1.04466818989107	ENST00000349062.7	ENST00000354241.5	NA
ENSG00000146833.16	MEL18_DN.V1_DN	0.515498342984497	-0.507490379567213	1.02298872255171	ENST00000349062.7	ENST00000354241.5	NA
ENSG00000146833.16	BMI1_DN_MEL18_DN.V1_DN	0.554798755586829	-0.542593354081654	1.09739210966848	ENST00000349062.7	ENST00000354241.5	NA
ENSG00000146833.16	AKT_UP.V1_DN	0.528402214180872	-0.507900153810977	1.03630236799185	ENST00000349062.7	ENST00000354241.5	NA
ENSG00000146833.16	HALLMARK_ESTROGEN_RESPONSE_LATE	0.596366694685882	-0.576916144104243	1.17328283879012	ENST00000349062.7	ENST00000354241.5	NA
ENSG00000146833.16	CRX_DN.V1_DN	0.521264260605499	-0.503587829104964	1.02485208971046	ENST00000349062.7	ENST00000354241.5	NA
ENSG00000146833.16	ESC_J1_UP_EARLY.V1_DN	0.615716951556212	-0.578132351289087	1.1938493028453	ENST00000349062.7	ENST00000354241.5	NA
ENSG00000146833.16	SNF5_DN.V1_DN	0.556754235390354	-0.548866433817389	1.10562066920774	ENST00000349062.7	ENST00000354241.5	NA
ENSG00000146833.16	LEF1_UP.V1_UP	0.544671668454732	-0.527285240167158	1.07195690862189	ENST00000349062.7	ENST00000354241.5	NA
ENSG00000146833.16	KRAS.LUNG_UP.V1_DN	0.511622661252139	-0.503829288261181	1.01545194951332	ENST00000349062.7	ENST00000354241.5	NA
ENSG00000146833.16	ERBB2_UP.V1_UP	0.583750271742961	-0.565023580425905	1.14877385216887	ENST00000349062.7	ENST00000354241.5	NA
ENSG00000146833.16	BCAT_BILD_ET_AL_UP	0.625741464570034	-0.598592230024126	1.22433369459416	ENST00000349062.7	ENST00000354241.5	NA
ENSG00000146833.16	ESC_V6.5_UP_LATE.V1_DN	0.671145411566568	-0.645365204686237	1.3165106162528	ENST00000349062.7	ENST00000354241.5	NA
ENSG00000146833.16	RAPA_EARLY_UP.V1_UP	0.595445322708587	-0.575698535114426	1.17114385782301	ENST00000349062.7	ENST00000354241.5	NA
ENSG00000146833.16	KRAS.300_UP.V1_DN	0.560141120302593	-0.55008070157879	1.11022182188138	ENST00000349062.7	ENST00000354241.5	NA
ENSG00000146833.16	SIRNA_EIF4GI_UP	0.623305835084259	-0.589033167892416	1.21233900297667	ENST00000349062.7	ENST00000354241.5	NA
ENSG00000146833.16	ATF2_S_UP.V1_DN	0.537382756617982	-0.517660108036289	1.05504286465427	ENST00000349062.7	ENST00000354241.5	NA
ENSG00000146833.16	ESC_J1_UP_EARLY.V1_UP	0.658167390474778	-0.641817067845897	1.29998445832067	ENST00000349062.7	ENST00000354241.5	NA
ENSG00000146833.16	AKT_UP_MTOR_DN.V1_DN	0.612641065666569	-0.585877522743708	1.19851858841028	ENST00000349062.7	ENST00000354241.5	NA
ENSG00000146833.16	RAPA_EARLY_UP.V1_DN	0.667774254676908	-0.635394505867621	1.30316876054453	ENST00000349062.7	ENST00000354241.5	NA
ENSG00000146833.16	VEGF_A_UP.V1_UP	0.617117950966518	-0.594012412818316	1.21113036378483	ENST00000349062.7	ENST00000354241.5	NA
ENSG00000146833.16	GCNP_SHH_UP_LATE.V1_DN	0.638478924322292	-0.614141079292308	1.2526200036146	ENST00000349062.7	ENST00000354241.5	NA
ENSG00000146833.16	CYCLIN_D1_UP.V1_UP	0.635496027323702	-0.601649258833628	1.23714528615733	ENST00000349062.7	ENST00000354241.5	NA
ENSG00000146833.16	KRAS.50_UP.V1_DN	0.554339127620968	-0.545776488409476	1.10011561603044	ENST00000349062.7	ENST00000354241.5	NA
ENSG00000146833.16	PID_SYNDECAN_3_PATHWAY	0.541483879135089	-0.521650160182875	1.06313403931796	ENST00000349062.7	ENST00000354241.5	NA
ENSG00000146833.16	ESC_J1_UP_LATE.V1_DN	0.624798528955458	-0.589908965754623	1.21470749471008	ENST00000349062.7	ENST00000354241.5	NA
ENSG00000146833.16	WNT_UP.V1_UP	0.576224367721683	-0.553441380123185	1.12966574784487	ENST00000349062.7	ENST00000354241.5	NA
ENSG00000146833.16	EIF4E_UP	0.635721689943373	-0.599162790431518	1.23488448037489	ENST00000349062.7	ENST00000354241.5	NA
ENSG00000146833.16	NRL_DN.V1_UP	0.550999441977583	-0.534180656188354	1.08518009816594	ENST00000349062.7	ENST00000354241.5	NA
ENSG00000146833.16	CYCLIN_D1_KE_.V1_UP	0.609131005651739	-0.567283309459178	1.17641431511092	ENST00000349062.7	ENST00000354241.5	NA
ENSG00000146833.16	PTEN_DN.V1_UP	0.522265739886485	-0.509045908912989	1.03131164879947	ENST00000349062.7	ENST00000354241.5	NA
ENSG00000146833.16	HALLMARK_UV_RESPONSE_UP	0.614658270267106	-0.568454968571464	1.18311323883857	ENST00000349062.7	ENST00000354241.5	NA
ENSG00000146833.16	PDGF_ERK_DN.V1_DN	0.635109864760137	-0.577058307788707	1.21216817254884	ENST00000349062.7	ENST00000354241.5	NA
ENSG00000146833.16	KRAS.600_UP.V1_DN	0.532208255071661	-0.52889849621735	1.06110675128901	ENST00000349062.7	ENST00000354241.5	NA
ENSG00000146833.16	AKT_UP_MTOR_DN.V1_UP	0.606578459655297	-0.573030737299114	1.17960919695441	ENST00000349062.7	ENST00000354241.5	NA
ENSG00000146833.16	LEF1_UP.V1_DN	0.531695881530924	-0.523013144341131	1.05470902587205	ENST00000349062.7	ENST00000354241.5	NA
ENSG00000146833.16	PID_P38_GAMMA_DELTA_PATHWAY	0.549569116144787	-0.526502230303569	1.07607134644836	ENST00000349062.7	ENST00000354241.5	NA
ENSG00000146833.16	PID_P38_MKK3_6PATHWAY	0.593358063700931	-0.555565645044175	1.14892370874511	ENST00000349062.7	ENST00000354241.5	NA
ENSG00000146833.16	HALLMARK_KRAS_SIGNALING_DN	0.515360898664439	-0.514937282139573	1.03029818080401	ENST00000349062.7	ENST00000354241.5	NA
ENSG00000146833.16	PID_P75_NTR_PATHWAY	0.579784454142081	-0.542626765717555	1.12241121985964	ENST00000349062.7	ENST00000354241.5	NA
ENSG00000146833.16	KRAS.600.LUNG.BREAST_UP.V1_DN	0.510439171920622	-0.50525008025517	1.01568925217579	ENST00000349062.7	ENST00000354241.5	NA
ENSG00000146833.16	PRC2_SUZ12_UP.V1_DN	0.549102009123502	-0.546335333640083	1.09543734276358	ENST00000349062.7	ENST00000354241.5	NA
ENSG00000146833.16	PID_HDAC_CLASSII_PATHWAY	0.575794612390826	-0.529243254371051	1.10503786676188	ENST00000349062.7	ENST00000354241.5	NA
ENSG00000146833.16	ESC_V6.5_UP_EARLY.V1_UP	0.542342465083628	-0.523897307713692	1.06623977279732	ENST00000349062.7	ENST00000354241.5	NA
ENSG00000146833.16	CRX_DN.V1_UP	0.627212267955331	-0.622858449091945	1.25007071704728	ENST00000349062.7	ENST00000354241.5	NA
ENSG00000146833.16	IL15_UP.V1_UP	0.532802829900779	-0.509326118429342	1.04212894833012	ENST00000349062.7	ENST00000354241.5	NA
ENSG00000146833.16	PGF_UP.V1_DN	0.546192730329857	-0.518152321196723	1.06434505152658	ENST00000349062.7	ENST00000354241.5	NA
ENSG00000146833.16	CRX_NRL_DN.V1_UP	0.596942677368936	-0.584378018480182	1.18132069584912	ENST00000349062.7	ENST00000354241.5	NA
ENSG00000146833.16	PTEN_DN.V2_DN	0.55321581760785	-0.515591018376752	1.0688068359846	ENST00000349062.7	ENST00000354241.5	NA
ENSG00000146833.16	NOTCH_DN.V1_DN	0.543563055033202	-0.529722394417215	1.07328544945042	ENST00000349062.7	ENST00000354241.5	NA
ENSG00000146833.16	AKT_UP.V1_UP	0.530023501604551	-0.506451849009836	1.03647535061439	ENST00000349062.7	ENST00000354241.5	NA
ENSG00000146833.16	PRC1_BMI_UP.V1_DN	0.546637274478602	-0.54036811299348	1.08700538747208	ENST00000349062.7	ENST00000354241.5	NA
ENSG00000146833.16	BCAT.100_UP.V1_UP	0.591127302740633	-0.57434274207633	1.16547004481696	ENST00000349062.7	ENST00000354241.5	NA
ENSG00000146833.16	SRC_UP.V1_UP	0.623808974378007	-0.597329874089792	1.2211388484678	ENST00000349062.7	ENST00000354241.5	NA
ENSG00000146833.16	RB_DN.V1_UP	0.599600754914354	-0.559054496153157	1.15865525106751	ENST00000349062.7	ENST00000354241.5	NA
ENSG00000146833.16	RB_P130_DN.V1_UP	0.551558802741846	-0.510939902144138	1.06249870488598	ENST00000349062.7	ENST00000354241.5	NA
ENSG00000146833.16	RELA_DN.V1_DN	0.502833691079937	-0.50839966321872	1.01123335429866	ENST00000349062.7	ENST00000354241.5	NA
ENSG00000146833.16	PID_ALPHA_SYNUCLEIN_PATHWAY	0.548674420658868	-0.525269120290409	1.07394354094928	ENST00000349062.7	ENST00000354241.5	NA
ENSG00000146833.16	HALLMARK_P53_PATHWAY	0.59465067483798	-0.56520599062093	1.15985666545891	ENST00000349062.7	ENST00000354241.5	NA
ENSG00000146833.16	ALK_DN.V1_DN	0.514072274921447	-0.503337992333121	1.01741026725457	ENST00000349062.7	ENST00000354241.5	NA
ENSG00000146833.16	HALLMARK_PEROXISOME	0.562437714619869	-0.538238717418059	1.10067643203793	ENST00000349062.7	ENST00000354241.5	NA
ENSG00000146833.16	KRAS.KIDNEY_UP.V1_DN	0.526244527222133	-0.518738797942442	1.04498332516457	ENST00000349062.7	ENST00000354241.5	NA
ENSG00000146833.16	HALLMARK_ADIPOGENESIS	0.593353783139076	-0.561849628689759	1.15520341182884	ENST00000349062.7	ENST00000354241.5	NA
ENSG00000146833.16	ATF2_UP.V1_UP	0.615193011936279	-0.590905779718739	1.20609879165502	ENST00000349062.7	ENST00000354241.5	NA
ENSG00000146833.16	PKCA_DN.V1_UP	0.535380367632049	-0.52701485006611	1.06239521769816	ENST00000349062.7	ENST00000354241.5	NA
ENSG00000146833.16	HALLMARK_REACTIVE_OXYGEN_SPECIES_PATHWAY	0.649333004563743	-0.605115533662398	1.25444853822614	ENST00000349062.7	ENST00000354241.5	NA
ENSG00000146833.16	DCA_UP.V1_UP	0.530891436351906	-0.531111304506972	1.06200274085888	ENST00000349062.7	ENST00000354241.5	NA
ENSG00000146833.16	CAMP_UP.V1_UP	0.673336078030769	-0.608943270162265	1.28227934819303	ENST00000349062.7	ENST00000354241.5	NA
ENSG00000146950.13	PID_SMAD2_3PATHWAY	0.532476810182309	-0.512808888661843	1.04528569884415	ENST00000380913.8	ENST00000418909.6	NA
ENSG00000147010.18	TBK1.DF_DN	0.566721139937646	-0.551173943996126	1.11789508393377	ENST00000379698.8	ENST00000379716.5	NA
ENSG00000147202.19	MTOR_UP.V1_DN	0.550752805133497	-0.551086728558382	1.10183953369188	ENST00000324765.13	ENST00000373049.8	NA
ENSG00000147202.19	BMI1_DN.V1_DN	0.507489536111503	-0.508735080961453	1.01622461707296	ENST00000324765.13	ENST00000373049.8	NA
ENSG00000147202.19	NRL_DN.V1_DN	0.557620237533152	-0.554614968926424	1.11223520645958	ENST00000324765.13	ENST00000373049.8	NA
ENSG00000147202.19	MEL18_DN.V1_DN	0.524891817500304	-0.525517395129801	1.05040921263011	ENST00000324765.13	ENST00000373049.8	NA
ENSG00000147202.19	BMI1_DN_MEL18_DN.V1_DN	0.527512645041362	-0.529081472427032	1.05659411746839	ENST00000324765.13	ENST00000373049.8	NA
ENSG00000147202.19	AKT_UP.V1_DN	0.515571562286922	-0.515712401928814	1.03128396421574	ENST00000324765.13	ENST00000373049.8	NA
ENSG00000147202.19	HALLMARK_ESTROGEN_RESPONSE_LATE	0.510081195541385	-0.508961205170438	1.01904240071182	ENST00000324765.13	ENST00000373049.8	NA
ENSG00000147202.19	ERBB2_UP.V1_UP	0.526442100291329	-0.521792715396893	1.04823481568822	ENST00000324765.13	ENST00000373049.8	NA
ENSG00000147202.19	BCAT_BILD_ET_AL_UP	0.560382565549364	-0.561179735046524	1.12156230059589	ENST00000324765.13	ENST00000373049.8	NA
ENSG00000147202.19	RAPA_EARLY_UP.V1_UP	0.55945708954839	-0.566737043265015	1.12619413281341	ENST00000324765.13	ENST00000373049.8	NA
ENSG00000147202.19	AKT_UP_MTOR_DN.V1_DN	0.511381753507137	-0.512467231712639	1.02384898521978	ENST00000324765.13	ENST00000373049.8	NA
ENSG00000147202.19	RAPA_EARLY_UP.V1_DN	0.526058087146915	-0.531101456792785	1.0571595439397	ENST00000324765.13	ENST00000373049.8	NA
ENSG00000147202.19	HALLMARK_ESTROGEN_RESPONSE_EARLY	0.512330485840387	-0.507597153790766	1.01992763963115	ENST00000324765.13	ENST00000373049.8	NA
ENSG00000147202.19	PID_INSULIN_GLUCOSE_PATHWAY	0.529894032727489	-0.51883392161129	1.04872795433878	ENST00000324765.13	ENST00000373049.8	NA
ENSG00000147202.19	CRX_NRL_DN.V1_DN	0.533147747262121	-0.531817119878462	1.06496486714058	ENST00000324765.13	ENST00000373049.8	NA
ENSG00000147202.19	LEF1_UP.V1_DN	0.508769725075474	-0.506016123616946	1.01478584869242	ENST00000324765.13	ENST00000373049.8	NA
ENSG00000147364.17	JAK2_DN.V1_DN	0.653246326576842	-0.583738922455775	1.23698524903262	ENST00000350302.8	ENST00000276326.9	NA
ENSG00000147364.17	EIF4E_UP	0.655636271149331	-0.763875243711421	1.41951151486075	ENST00000276326.9	ENST00000350302.8	NA
ENSG00000147364.17	MYC_UP.V1_UP	0.511643888060336	-0.613547054688109	1.12519094274844	ENST00000276326.9	ENST00000350302.8	NA
ENSG00000147364.17	PID_CDC42_REG_PATHWAY	0.588148188140511	-0.571660546504544	1.15980873464506	ENST00000350302.8	ENST00000276326.9	NA
ENSG00000147364.17	BCAT_BILD_ET_AL_DN	0.650621527914389	-0.621344620932419	1.27196614884681	ENST00000350302.8	ENST00000276326.9	NA
ENSG00000147364.17	HALLMARK_REACTIVE_OXYGEN_SPECIES_PATHWAY	0.524388619943113	-0.648765747831766	1.17315436777488	ENST00000276326.9	ENST00000350302.8	NA
ENSG00000147364.17	HALLMARK_OXIDATIVE_PHOSPHORYLATION	0.553186331071145	-0.719404044065505	1.27259037513665	ENST00000276326.9	ENST00000350302.8	NA
ENSG00000147364.17	MTOR_UP.N4.V1_DN	0.615015600823013	-0.535375485263307	1.15039108608632	ENST00000350302.8	ENST00000276326.9	NA
ENSG00000147364.17	HALLMARK_FATTY_ACID_METABOLISM	0.508618466094779	-0.628452478348069	1.13707094444285	ENST00000276326.9	ENST00000350302.8	NA
ENSG00000147394.19	STK33_NOMO_DN	0.514625228463741	-0.506055061969541	1.02068029043328	ENST00000449285.6	ENST00000454925.1	NA
ENSG00000147394.19	PID_NFAT_3PATHWAY	0.548576346935149	-0.509565176562719	1.05814152349787	ENST00000449285.6	ENST00000454925.1	NA
ENSG00000147394.19	PID_PS1_PATHWAY	0.622165852677044	-0.50988668971934	1.13205254239638	ENST00000449285.6	ENST00000454925.1	NA
ENSG00000147394.19	PID_MET_PATHWAY	0.612817846382603	-0.532512281627371	1.14533012800997	ENST00000449285.6	ENST00000454925.1	NA
ENSG00000147403.18	PID_MTOR_4PATHWAY	0.566839739262361	-0.512766665712883	1.07960640497524	ENST00000436473.5	ENST00000406022.6	NA
ENSG00000147526.20	HALLMARK_MITOTIC_SPINDLE	0.543760610301632	-0.508549835279265	1.0523104455809	ENST00000317827.9	ENST00000276520.12	NA
ENSG00000147853.17	PID_ERBB1_RECEPTOR_PROXIMAL_PATHWAY	0.53544411014592	-0.550797205715816	1.08624131586174	ENST00000381809.8	ENST00000611749.4	NA
ENSG00000147853.17	PID_ECADHERIN_NASCENT_AJ_PATHWAY	0.561656416160648	-0.526010555414434	1.08766697157508	ENST00000381809.8	ENST00000611749.4	NA
ENSG00000147862.18	HALLMARK_MITOTIC_SPINDLE	0.535817464565288	-0.610479144133451	1.14629660869874	ENST00000380959.7	ENST00000543693.5	NA
ENSG00000147862.18	EIF4E_UP	0.684607960055468	-0.548109516931349	1.23271747698682	ENST00000543693.5	ENST00000380959.7	NA
ENSG00000147862.18	TBK1.DF_DN	0.553486853257662	-0.562083359561836	1.1155702128195	ENST00000380959.7	ENST00000543693.5	NA
ENSG00000147862.18	PID_CDC42_REG_PATHWAY	0.583502467979676	-0.578048439033431	1.16155090701311	ENST00000380959.7	ENST00000543693.5	NA
ENSG00000147862.18	BCAT_BILD_ET_AL_DN	0.579689104047053	-0.583936842537832	1.16362594658488	ENST00000380959.7	ENST00000543693.5	NA
ENSG00000147862.18	PID_SMAD2_3PATHWAY	0.529409676576053	-0.514765074029741	1.04417475060579	ENST00000380959.7	ENST00000543693.5	NA
ENSG00000148773.14	MTOR_UP.V1_DN	0.519842096902242	-0.522997106308125	1.04283920321037	ENST00000368653.7	ENST00000368654.8	NA
ENSG00000148773.14	ESC_J1_UP_EARLY.V1_DN	0.57589843006012	-0.579759370627411	1.15565780068753	ENST00000368653.7	ENST00000368654.8	NA
ENSG00000148773.14	BCAT_BILD_ET_AL_UP	0.548491452201013	-0.549286142400394	1.09777759460141	ENST00000368653.7	ENST00000368654.8	NA
ENSG00000148773.14	ESC_V6.5_UP_LATE.V1_DN	0.58207446477351	-0.584768064110874	1.16684252888438	ENST00000368653.7	ENST00000368654.8	NA
ENSG00000148773.14	SIRNA_EIF4GI_UP	0.542618743608196	-0.546771884836641	1.08939062844484	ENST00000368653.7	ENST00000368654.8	NA
ENSG00000148773.14	ESC_J1_UP_EARLY.V1_UP	0.539374461102026	-0.543281469289761	1.08265593039179	ENST00000368653.7	ENST00000368654.8	NA
ENSG00000148773.14	AKT_UP_MTOR_DN.V1_DN	0.556299904669169	-0.560098161834008	1.11639806650318	ENST00000368653.7	ENST00000368654.8	NA
ENSG00000148773.14	RAPA_EARLY_UP.V1_DN	0.552874699800888	-0.558078656100045	1.11095335590093	ENST00000368653.7	ENST00000368654.8	NA
ENSG00000148773.14	VEGF_A_UP.V1_UP	0.553620896225273	-0.560437602105447	1.11405849833072	ENST00000368653.7	ENST00000368654.8	NA
ENSG00000148773.14	GCNP_SHH_UP_LATE.V1_DN	0.600684392958346	-0.606893677124481	1.20757807008283	ENST00000368653.7	ENST00000368654.8	NA
ENSG00000148773.14	CYCLIN_D1_UP.V1_UP	0.554184398080538	-0.561061073628667	1.1152454717092	ENST00000368653.7	ENST00000368654.8	NA
ENSG00000148773.14	HALLMARK_MITOTIC_SPINDLE	0.555984423271863	-0.551742799905527	1.10772722317739	ENST00000368654.8	ENST00000368653.7	NA
ENSG00000148773.14	ESC_J1_UP_LATE.V1_DN	0.521366268573863	-0.525348325391233	1.0467145939651	ENST00000368653.7	ENST00000368654.8	NA
ENSG00000148773.14	EIF4E_UP	0.64840985957733	-0.654870908591462	1.30328076816879	ENST00000368653.7	ENST00000368654.8	NA
ENSG00000148773.14	CYCLIN_D1_KE_.V1_UP	0.533860411810828	-0.5462655357542	1.08012594756503	ENST00000368653.7	ENST00000368654.8	NA
ENSG00000148773.14	HALLMARK_UV_RESPONSE_UP	0.516468471282627	-0.52726617653635	1.04373464781898	ENST00000368653.7	ENST00000368654.8	NA
ENSG00000148773.14	PDGF_ERK_DN.V1_DN	0.545239580661774	-0.551892435736443	1.09713201639822	ENST00000368653.7	ENST00000368654.8	NA
ENSG00000148773.14	CRX_DN.V1_UP	0.505877800494093	-0.51178295929391	1.017660759788	ENST00000368653.7	ENST00000368654.8	NA
ENSG00000148773.14	SRC_UP.V1_UP	0.574566955930661	-0.586199152982024	1.16076610891269	ENST00000368653.7	ENST00000368654.8	NA
ENSG00000148773.14	HALLMARK_P53_PATHWAY	0.536163945702326	-0.543394492019306	1.07955843772163	ENST00000368653.7	ENST00000368654.8	NA
ENSG00000148773.14	HALLMARK_ADIPOGENESIS	0.565601456201962	-0.568686613462837	1.1342880696648	ENST00000368653.7	ENST00000368654.8	NA
ENSG00000148773.14	HALLMARK_REACTIVE_OXYGEN_SPECIES_PATHWAY	0.595735276795089	-0.603431300335722	1.19916657713081	ENST00000368653.7	ENST00000368654.8	NA
ENSG00000148773.14	HALLMARK_OXIDATIVE_PHOSPHORYLATION	0.509861031031361	-0.514636823045378	1.02449785407674	ENST00000368653.7	ENST00000368654.8	NA
ENSG00000148773.14	HALLMARK_FATTY_ACID_METABOLISM	0.508705421212618	-0.511918926750361	1.02062434796298	ENST00000368653.7	ENST00000368654.8	NA
ENSG00000148773.14	CAMP_UP.V1_UP	0.594353447783102	-0.604033922995468	1.19838737077857	ENST00000368653.7	ENST00000368654.8	NA
ENSG00000148840.11	HALLMARK_MITOTIC_SPINDLE	0.557585559737464	-0.557162219805872	1.11474777954334	ENST00000278070.7	ENST00000370012.1	NA
ENSG00000148840.11	EIF4E_UP	0.669454911828101	-0.639955507803721	1.30941041963182	ENST00000370012.1	ENST00000278070.7	NA
ENSG00000148840.11	TBK1.DF_DN	0.541382586741301	-0.647266491171501	1.1886490779128	ENST00000278070.7	ENST00000370012.1	NA
ENSG00000148840.11	SRC_UP.V1_UP	0.625628158803637	-0.576820538806388	1.20244869761003	ENST00000370012.1	ENST00000278070.7	NA
ENSG00000148840.11	RB_P130_DN.V1_UP	0.584515825144503	-0.508992537625106	1.09350836276961	ENST00000370012.1	ENST00000278070.7	NA
ENSG00000148840.11	PID_CDC42_REG_PATHWAY	0.533802859457051	-0.563879337586714	1.09768219704377	ENST00000278070.7	ENST00000370012.1	NA
ENSG00000148840.11	BCAT_BILD_ET_AL_DN	0.612846486406027	-0.685994746148413	1.29884123255444	ENST00000278070.7	ENST00000370012.1	NA
ENSG00000148840.11	HALLMARK_DNA_REPAIR	0.573930832539364	-0.516411863136606	1.09034269567597	ENST00000370012.1	ENST00000278070.7	NA
ENSG00000148840.11	HALLMARK_OXIDATIVE_PHOSPHORYLATION	0.524760018972847	-0.533194771650504	1.05795479062335	ENST00000370012.1	ENST00000278070.7	NA
ENSG00000148840.11	MTOR_UP.N4.V1_DN	0.552417138452124	-0.657221933274617	1.20963907172674	ENST00000278070.7	ENST00000370012.1	NA
ENSG00000148840.11	PID_SMAD2_3PATHWAY	0.577474377583876	-0.626515270895573	1.20398964847945	ENST00000278070.7	ENST00000370012.1	NA
ENSG00000148842.18	HALLMARK_ESTROGEN_RESPONSE_LATE	0.513843709949032	-0.515629269126618	1.02947297907565	ENST00000433628.2	ENST00000369878.9	NA
ENSG00000148842.18	LTE2_UP.V1_UP	0.530203260637724	-0.53461555185346	1.06481881249118	ENST00000433628.2	ENST00000369878.9	NA
ENSG00000148842.18	HALLMARK_ESTROGEN_RESPONSE_EARLY	0.543420897714717	-0.540821552910113	1.08424245062483	ENST00000433628.2	ENST00000369878.9	NA
ENSG00000149182.15	TBK1.DF_DN	0.515137254683085	-0.60718554618589	1.12232280086897	ENST00000524782.6	ENST00000627920.2	NA
ENSG00000149182.15	PID_ERBB1_INTERNALIZATION_PATHWAY	0.531724588101354	-0.584223143405559	1.11594773150691	ENST00000524782.6	ENST00000627920.2	NA
ENSG00000149182.15	HALLMARK_PROTEIN_SECRETION	0.649044979725815	-0.616851684049233	1.26589666377505	ENST00000524782.6	ENST00000627920.2	NA
ENSG00000149182.15	PID_MET_PATHWAY	0.581987547418686	-0.541889466626587	1.12387701404527	ENST00000524782.6	ENST00000627920.2	NA
ENSG00000149182.15	PID_ERBB1_RECEPTOR_PROXIMAL_PATHWAY	0.607023604338038	-0.598864530436556	1.20588813477459	ENST00000524782.6	ENST00000627920.2	NA
ENSG00000149182.15	PID_ERBB1_DOWNSTREAM_PATHWAY	0.61127939138418	-0.546485014375541	1.15776440575972	ENST00000524782.6	ENST00000627920.2	NA
ENSG00000149182.15	PID_SMAD2_3PATHWAY	0.507008606479238	-0.5888165729818	1.09582517946104	ENST00000524782.6	ENST00000627920.2	NA
ENSG00000149182.15	PID_ECADHERIN_NASCENT_AJ_PATHWAY	0.617784725577431	-0.591259569613469	1.2090442951909	ENST00000524782.6	ENST00000627920.2	NA
ENSG00000149187.19	PID_CERAMIDE_PATHWAY	0.542339718440129	-0.544303853354583	1.08664357179471	ENST00000310513.10	ENST00000395290.6	NA
ENSG00000149196.17	JAK2_DN.V1_DN	0.716804397528766	-0.592358165841849	1.30916256337062	ENST00000533986.5	ENST00000278483.8	NA
ENSG00000149196.17	MTOR_UP.N4.V1_UP	0.546047492938992	-0.54613168367655	1.09217917661554	ENST00000278483.8	ENST00000533986.5	NA
ENSG00000149262.17	EIF4E_DN	0.522669150468978	-0.522749150153192	1.04541830062217	ENST00000534064.6	ENST00000535943.1	NA
ENSG00000149262.17	TBK1.DF_DN	0.645449612521251	-0.699772309187274	1.34522192170853	ENST00000534064.6	ENST00000535943.1	NA
ENSG00000149262.17	PID_ERBB1_INTERNALIZATION_PATHWAY	0.545219334032708	-0.588982090303549	1.13420142433626	ENST00000534064.6	ENST00000535943.1	NA
ENSG00000149262.17	PGF_UP.V1_UP	0.603199987935636	-0.649150675129687	1.25235066306532	ENST00000534064.6	ENST00000535943.1	NA
ENSG00000149262.17	HALLMARK_PROTEIN_SECRETION	0.643777653353472	-0.56309507317418	1.20687272652765	ENST00000534064.6	ENST00000535943.1	NA
ENSG00000149262.17	PID_ERBB1_RECEPTOR_PROXIMAL_PATHWAY	0.593664527563344	-0.555054996508681	1.14871952407203	ENST00000534064.6	ENST00000535943.1	NA
ENSG00000149262.17	EGFR_UP.V1_DN	0.507531913419705	-0.502905320794301	1.01043723421401	ENST00000534064.6	ENST00000535943.1	NA
ENSG00000149262.17	PID_CDC42_PATHWAY	0.55099596357829	-0.569126851602119	1.12012281518041	ENST00000534064.6	ENST00000535943.1	NA
ENSG00000149262.17	ERBB2_UP.V1_DN	0.554996518696977	-0.613279222813358	1.16827574151034	ENST00000534064.6	ENST00000535943.1	NA
ENSG00000149262.17	PID_SMAD2_3PATHWAY	0.568874990321674	-0.618432295610613	1.18730728593229	ENST00000534064.6	ENST00000535943.1	NA
ENSG00000149262.17	PID_ECADHERIN_NASCENT_AJ_PATHWAY	0.638351396425551	-0.546478752532759	1.18483014895831	ENST00000534064.6	ENST00000535943.1	NA
ENSG00000149289.11	MTOR_UP.V1_DN	0.573135727287275	-0.558679911780351	1.13181563906763	ENST00000278590.8	ENST00000528673.5	NA
ENSG00000149289.11	NRL_DN.V1_DN	0.569462560478901	-0.5141794283062	1.0836419887851	ENST00000278590.8	ENST00000528673.5	NA
ENSG00000149289.11	ESC_V6.5_UP_EARLY.V1_DN	0.510856577209507	-0.502878222376921	1.01373479958643	ENST00000278590.8	ENST00000528673.5	NA
ENSG00000149289.11	HALLMARK_ESTROGEN_RESPONSE_LATE	0.583243896356322	-0.520760326140587	1.10400422249691	ENST00000278590.8	ENST00000528673.5	NA
ENSG00000149289.11	ESC_J1_UP_EARLY.V1_DN	0.615923726117767	-0.572013712713462	1.18793743883123	ENST00000278590.8	ENST00000528673.5	NA
ENSG00000149289.11	SNF5_DN.V1_DN	0.548711505576444	-0.529094266182277	1.07780577175872	ENST00000278590.8	ENST00000528673.5	NA
ENSG00000149289.11	ERBB2_UP.V1_UP	0.555263746347964	-0.501433855203762	1.05669760155173	ENST00000278590.8	ENST00000528673.5	NA
ENSG00000149289.11	CYCLIN_D1_KE_.V1_DN	0.508886703724733	-0.504121002048457	1.01300770577319	ENST00000278590.8	ENST00000528673.5	NA
ENSG00000149289.11	BCAT_BILD_ET_AL_UP	0.597947475820219	-0.563668517250815	1.16161599307103	ENST00000278590.8	ENST00000528673.5	NA
ENSG00000149289.11	ESC_V6.5_UP_LATE.V1_DN	0.668820946184629	-0.63270932134191	1.30153026752654	ENST00000278590.8	ENST00000528673.5	NA
ENSG00000149289.11	RAPA_EARLY_UP.V1_UP	0.571510859694892	-0.548816934146143	1.12032779384104	ENST00000278590.8	ENST00000528673.5	NA
ENSG00000149289.11	KRAS.300_UP.V1_DN	0.531150778556148	-0.532853757456174	1.06400453601232	ENST00000278590.8	ENST00000528673.5	NA
ENSG00000149289.11	SIRNA_EIF4GI_UP	0.640010919048016	-0.609010258255636	1.24902117730365	ENST00000278590.8	ENST00000528673.5	NA
ENSG00000149289.11	ATF2_S_UP.V1_DN	0.531670735337876	-0.538267280460124	1.069938015798	ENST00000278590.8	ENST00000528673.5	NA
ENSG00000149289.11	ESC_J1_UP_EARLY.V1_UP	0.647372509505158	-0.632278887156833	1.27965139666199	ENST00000278590.8	ENST00000528673.5	NA
ENSG00000149289.11	AKT_UP_MTOR_DN.V1_DN	0.616211866835332	-0.60455633228679	1.22076819912212	ENST00000278590.8	ENST00000528673.5	NA
ENSG00000149289.11	RAPA_EARLY_UP.V1_DN	0.647273593485492	-0.657476861796983	1.30475045528247	ENST00000278590.8	ENST00000528673.5	NA
ENSG00000149289.11	VEGF_A_UP.V1_UP	0.610626528253454	-0.634817614586406	1.24544414283986	ENST00000278590.8	ENST00000528673.5	NA
ENSG00000149289.11	GCNP_SHH_UP_LATE.V1_DN	0.643407211186441	-0.645839008641481	1.28924621982792	ENST00000278590.8	ENST00000528673.5	NA
ENSG00000149289.11	CYCLIN_D1_UP.V1_UP	0.641530935599995	-0.656107555347876	1.29763849094787	ENST00000278590.8	ENST00000528673.5	NA
ENSG00000149289.11	KRAS.50_UP.V1_DN	0.541029865309759	-0.537998231377799	1.07902809668756	ENST00000278590.8	ENST00000528673.5	NA
ENSG00000149289.11	ESC_J1_UP_LATE.V1_DN	0.636002146102775	-0.632121254306341	1.26812340040912	ENST00000278590.8	ENST00000528673.5	NA
ENSG00000149289.11	WNT_UP.V1_UP	0.573588042729173	-0.560191529311886	1.13377957204106	ENST00000278590.8	ENST00000528673.5	NA
ENSG00000149289.11	EIF4E_UP	0.664435151117793	-0.621605893948518	1.28604104506631	ENST00000278590.8	ENST00000528673.5	NA
ENSG00000149289.11	NRL_DN.V1_UP	0.53327172625412	-0.538174118833613	1.07144584508773	ENST00000278590.8	ENST00000528673.5	NA
ENSG00000149289.11	KRAS.DF.V1_UP	0.506057873346897	-0.506828688666631	1.01288656201353	ENST00000278590.8	ENST00000528673.5	NA
ENSG00000149289.11	CYCLIN_D1_KE_.V1_UP	0.634268806051037	-0.680418720356091	1.31468752640713	ENST00000278590.8	ENST00000528673.5	NA
ENSG00000149289.11	PTEN_DN.V1_UP	0.510246281801169	-0.500028420197133	1.0102747019983	ENST00000278590.8	ENST00000528673.5	NA
ENSG00000149289.11	HALLMARK_UV_RESPONSE_UP	0.660311950957805	-0.661140040068107	1.32145199102591	ENST00000278590.8	ENST00000528673.5	NA
ENSG00000149289.11	PDGF_ERK_DN.V1_DN	0.645746027999387	-0.65269189017317	1.29843791817256	ENST00000278590.8	ENST00000528673.5	NA
ENSG00000149289.11	IL2_UP.V1_UP	0.532694590484829	-0.538951931912976	1.0716465223978	ENST00000278590.8	ENST00000528673.5	NA
ENSG00000149289.11	AKT_UP_MTOR_DN.V1_UP	0.589055493699834	-0.565303409434565	1.1543589031344	ENST00000278590.8	ENST00000528673.5	NA
ENSG00000149289.11	IL21_UP.V1_UP	0.504488177914082	-0.542561540005435	1.04704971791952	ENST00000278590.8	ENST00000528673.5	NA
ENSG00000149289.11	PID_P38_GAMMA_DELTA_PATHWAY	0.544220348334407	-0.547821915787204	1.09204226412161	ENST00000278590.8	ENST00000528673.5	NA
ENSG00000149289.11	PID_P38_MKK3_6PATHWAY	0.569478355481364	-0.652650872225333	1.2221292277067	ENST00000278590.8	ENST00000528673.5	NA
ENSG00000149289.11	PID_P75_NTR_PATHWAY	0.586385604550202	-0.540260901676064	1.12664650622627	ENST00000278590.8	ENST00000528673.5	NA
ENSG00000149289.11	PRC2_SUZ12_UP.V1_DN	0.538511217306142	-0.525000085266927	1.06351130257307	ENST00000278590.8	ENST00000528673.5	NA
ENSG00000149289.11	PID_HDAC_CLASSII_PATHWAY	0.547474811188056	-0.594293024628447	1.1417678358165	ENST00000278590.8	ENST00000528673.5	NA
ENSG00000149289.11	ESC_V6.5_UP_EARLY.V1_UP	0.507952737155274	-0.521665765081503	1.02961850223678	ENST00000278590.8	ENST00000528673.5	NA
ENSG00000149289.11	CRX_DN.V1_UP	0.628322384063392	-0.606565903885966	1.23488828794936	ENST00000278590.8	ENST00000528673.5	NA
ENSG00000149289.11	IL15_UP.V1_UP	0.558292975326063	-0.577843474427197	1.13613644975326	ENST00000278590.8	ENST00000528673.5	NA
ENSG00000149289.11	PGF_UP.V1_DN	0.518717939439021	-0.572205688463325	1.09092362790235	ENST00000278590.8	ENST00000528673.5	NA
ENSG00000149289.11	CRX_NRL_DN.V1_UP	0.56523867645992	-0.591200015408897	1.15643869186882	ENST00000278590.8	ENST00000528673.5	NA
ENSG00000149289.11	PTEN_DN.V2_DN	0.553198444339456	-0.637310449432982	1.19050889377244	ENST00000278590.8	ENST00000528673.5	NA
ENSG00000149289.11	NOTCH_DN.V1_DN	0.560329597144738	-0.587289360112262	1.147618957257	ENST00000278590.8	ENST00000528673.5	NA
ENSG00000149289.11	PRC1_BMI_UP.V1_DN	0.520889096971667	-0.525877064716604	1.04676616168827	ENST00000278590.8	ENST00000528673.5	NA
ENSG00000149289.11	BCAT.100_UP.V1_UP	0.55390522534375	-0.508308959166111	1.06221418450986	ENST00000278590.8	ENST00000528673.5	NA
ENSG00000149289.11	SRC_UP.V1_UP	0.643023378950948	-0.674814702551723	1.31783808150267	ENST00000278590.8	ENST00000528673.5	NA
ENSG00000149289.11	RB_DN.V1_UP	0.638588955410068	-0.612478370960726	1.25106732637079	ENST00000278590.8	ENST00000528673.5	NA
ENSG00000149289.11	RB_P130_DN.V1_UP	0.597882290626656	-0.61601160300207	1.21389389362873	ENST00000278590.8	ENST00000528673.5	NA
ENSG00000149289.11	PID_ALPHA_SYNUCLEIN_PATHWAY	0.541301496874801	-0.542547406885113	1.08384890375991	ENST00000278590.8	ENST00000528673.5	NA
ENSG00000149289.11	HALLMARK_P53_PATHWAY	0.599467852708831	-0.603828312456622	1.20329616516545	ENST00000278590.8	ENST00000528673.5	NA
ENSG00000149289.11	HALLMARK_PEROXISOME	0.568269520966366	-0.510701138608527	1.07897065957489	ENST00000278590.8	ENST00000528673.5	NA
ENSG00000149289.11	KRAS.KIDNEY_UP.V1_DN	0.530939778361629	-0.533687573325426	1.06462735168705	ENST00000278590.8	ENST00000528673.5	NA
ENSG00000149289.11	HALLMARK_ADIPOGENESIS	0.619846805323626	-0.580578948157181	1.20042575348081	ENST00000278590.8	ENST00000528673.5	NA
ENSG00000149289.11	ATF2_UP.V1_UP	0.623241869588123	-0.616878397317998	1.24012026690612	ENST00000278590.8	ENST00000528673.5	NA
ENSG00000149289.11	PKCA_DN.V1_UP	0.552126399160089	-0.544379303858032	1.09650570301812	ENST00000278590.8	ENST00000528673.5	NA
ENSG00000149289.11	HALLMARK_DNA_REPAIR	0.549386738553816	-0.554369896524437	1.10375663507825	ENST00000278590.8	ENST00000528673.5	NA
ENSG00000149289.11	HALLMARK_REACTIVE_OXYGEN_SPECIES_PATHWAY	0.668388416609599	-0.65738184529538	1.32577026190498	ENST00000278590.8	ENST00000528673.5	NA
ENSG00000149289.11	PID_ARF_3PATHWAY	0.511008946931987	-0.575164104466815	1.0861730513988	ENST00000278590.8	ENST00000528673.5	NA
ENSG00000149289.11	DCA_UP.V1_UP	0.534138729229042	-0.524396340137307	1.05853506936635	ENST00000278590.8	ENST00000528673.5	NA
ENSG00000149289.11	ATF2_S_UP.V1_UP	0.53347094644201	-0.519553977571405	1.05302492401342	ENST00000278590.8	ENST00000528673.5	NA
ENSG00000149289.11	HALLMARK_FATTY_ACID_METABOLISM	0.564193050536067	-0.514857985549383	1.07905103608545	ENST00000278590.8	ENST00000528673.5	NA
ENSG00000149289.11	PID_MTOR_4PATHWAY	0.513446595730166	-0.502070851828795	1.01551744755896	ENST00000278590.8	ENST00000528673.5	NA
ENSG00000149289.11	CAMP_UP.V1_UP	0.704612677713334	-0.679952841344047	1.38456551905738	ENST00000278590.8	ENST00000528673.5	NA
ENSG00000149289.11	PID_HDAC_CLASSI_PATHWAY	0.501850246876647	-0.568858706235407	1.07070895311205	ENST00000278590.8	ENST00000528673.5	NA
ENSG00000149781.13	PID_PS1_PATHWAY	0.59059860126952	-0.515772057220333	1.10637065848985	ENST00000345728.10	ENST00000545896.1	NA
ENSG00000149781.13	PID_ERBB1_RECEPTOR_PROXIMAL_PATHWAY	0.53368880777322	-0.525030797233845	1.05871960500706	ENST00000345728.10	ENST00000545896.1	NA
ENSG00000149781.13	PID_ERBB1_DOWNSTREAM_PATHWAY	0.57957612178763	-0.526150171469059	1.10572629325669	ENST00000345728.10	ENST00000545896.1	NA
ENSG00000149781.13	PID_ECADHERIN_NASCENT_AJ_PATHWAY	0.553525260092105	-0.50251000750113	1.05603526759323	ENST00000345728.10	ENST00000545896.1	NA
ENSG00000149782.13	HALLMARK_MITOTIC_SPINDLE	0.526217794465176	-0.515795285663798	1.04201308012897	ENST00000279230.12	ENST00000325234.5	NA
ENSG00000149782.13	EIF4E_UP	0.530927357455585	-0.528830977483059	1.05975833493864	ENST00000325234.5	ENST00000279230.12	NA
ENSG00000149782.13	PID_CDC42_REG_PATHWAY	0.524761030469179	-0.524793737180892	1.04955476765007	ENST00000279230.12	ENST00000325234.5	NA
ENSG00000149782.13	BCAT_BILD_ET_AL_DN	0.56948248107927	-0.592966862690268	1.16244934376954	ENST00000279230.12	ENST00000325234.5	NA
ENSG00000150093.20	BCAT_BILD_ET_AL_DN	0.500972160421877	-0.564340731540891	1.06531289196277	ENST00000302278.8	ENST00000488427.2	NA
ENSG00000150281.7	BMI1_DN.V1_DN	0.543751709903344	-0.522540315258983	1.06629202516233	ENST00000279804.3	ENST00000395019.3	NA
ENSG00000150281.7	NRL_DN.V1_DN	0.535460789902103	-0.520413434129689	1.05587422403179	ENST00000279804.3	ENST00000395019.3	NA
ENSG00000150281.7	MEL18_DN.V1_DN	0.557046609908543	-0.538485628327107	1.09553223823565	ENST00000279804.3	ENST00000395019.3	NA
ENSG00000150281.7	BMI1_DN_MEL18_DN.V1_DN	0.561648076252727	-0.543157640517722	1.10480571677045	ENST00000279804.3	ENST00000395019.3	NA
ENSG00000150281.7	BCAT_BILD_ET_AL_UP	0.528891272232495	-0.500358823995922	1.02925009622842	ENST00000279804.3	ENST00000395019.3	NA
ENSG00000150281.7	PID_ERBB2_ERBB3_PATHWAY	0.532092839362056	-0.511244063054078	1.04333690241613	ENST00000279804.3	ENST00000395019.3	NA
ENSG00000150281.7	PID_P75_NTR_PATHWAY	0.567904913669072	-0.543471840082542	1.11137675375161	ENST00000279804.3	ENST00000395019.3	NA
ENSG00000150779.12	MTOR_UP.V1_DN	0.54012208816353	-0.559256531054269	1.0993786192178	ENST00000504148.3	ENST00000541231.1	NA
ENSG00000150779.12	ESC_J1_UP_EARLY.V1_DN	0.581557196055924	-0.551093063931633	1.13265025998756	ENST00000504148.3	ENST00000541231.1	NA
ENSG00000150779.12	LEF1_UP.V1_UP	0.504926405546176	-0.500008673644866	1.00493507919104	ENST00000504148.3	ENST00000541231.1	NA
ENSG00000150779.12	BCAT_BILD_ET_AL_UP	0.502369438953083	-0.553066176157393	1.05543561511048	ENST00000504148.3	ENST00000541231.1	NA
ENSG00000150779.12	ESC_V6.5_UP_LATE.V1_DN	0.623637495284243	-0.607790726113497	1.23142822139774	ENST00000504148.3	ENST00000541231.1	NA
ENSG00000150779.12	RAPA_EARLY_UP.V1_UP	0.528202618034205	-0.555218658488282	1.08342127652249	ENST00000504148.3	ENST00000541231.1	NA
ENSG00000150779.12	KRAS.300_UP.V1_DN	0.518094220409819	-0.534803740354944	1.05289796076476	ENST00000504148.3	ENST00000541231.1	NA
ENSG00000150779.12	SIRNA_EIF4GI_UP	0.542674349813067	-0.550504223442462	1.09317857325553	ENST00000504148.3	ENST00000541231.1	NA
ENSG00000150779.12	ESC_J1_UP_EARLY.V1_UP	0.580439288409604	-0.606167904511877	1.18660719292148	ENST00000504148.3	ENST00000541231.1	NA
ENSG00000150779.12	AKT_UP_MTOR_DN.V1_DN	0.597522658028684	-0.576687896901422	1.17421055493011	ENST00000504148.3	ENST00000541231.1	NA
ENSG00000150779.12	RAPA_EARLY_UP.V1_DN	0.651995992177173	-0.643366601859692	1.29536259403686	ENST00000504148.3	ENST00000541231.1	NA
ENSG00000150779.12	VEGF_A_UP.V1_UP	0.654150190969303	-0.635768342524546	1.28991853349385	ENST00000504148.3	ENST00000541231.1	NA
ENSG00000150779.12	GCNP_SHH_UP_LATE.V1_DN	0.663775528873161	-0.617818276980893	1.28159380585405	ENST00000504148.3	ENST00000541231.1	NA
ENSG00000150779.12	CYCLIN_D1_UP.V1_UP	0.68003213435649	-0.648210754698962	1.32824288905545	ENST00000504148.3	ENST00000541231.1	NA
ENSG00000150779.12	KRAS.50_UP.V1_DN	0.539358856797157	-0.527533988526513	1.06689284532367	ENST00000504148.3	ENST00000541231.1	NA
ENSG00000150779.12	ESC_J1_UP_LATE.V1_DN	0.622756258368824	-0.604342685797763	1.22709894416659	ENST00000504148.3	ENST00000541231.1	NA
ENSG00000150779.12	WNT_UP.V1_UP	0.567772719057864	-0.562192003713255	1.12996472277112	ENST00000504148.3	ENST00000541231.1	NA
ENSG00000150779.12	EIF4E_UP	0.619065306427093	-0.557591633200876	1.17665693962797	ENST00000504148.3	ENST00000541231.1	NA
ENSG00000150779.12	CYCLIN_D1_KE_.V1_UP	0.668049160975669	-0.663622237462208	1.33167139843788	ENST00000504148.3	ENST00000541231.1	NA
ENSG00000150779.12	HALLMARK_UV_RESPONSE_UP	0.593618468719611	-0.613387735330092	1.2070062040497	ENST00000504148.3	ENST00000541231.1	NA
ENSG00000150779.12	PDGF_ERK_DN.V1_DN	0.60400968597715	-0.636845019635757	1.24085470561291	ENST00000504148.3	ENST00000541231.1	NA
ENSG00000150779.12	IL2_UP.V1_UP	0.536510494157129	-0.529651634147776	1.0661621283049	ENST00000504148.3	ENST00000541231.1	NA
ENSG00000150779.12	AKT_UP_MTOR_DN.V1_UP	0.501935431094908	-0.55839094870279	1.0603263797977	ENST00000504148.3	ENST00000541231.1	NA
ENSG00000150779.12	IL21_UP.V1_UP	0.557475894219988	-0.553847732364221	1.11132362658421	ENST00000504148.3	ENST00000541231.1	NA
ENSG00000150779.12	PID_P38_GAMMA_DELTA_PATHWAY	0.504326556790598	-0.513786339881592	1.01811289667219	ENST00000504148.3	ENST00000541231.1	NA
ENSG00000150779.12	PID_P38_MKK3_6PATHWAY	0.549058170821329	-0.665973860996253	1.21503203181758	ENST00000504148.3	ENST00000541231.1	NA
ENSG00000150779.12	PID_HDAC_CLASSII_PATHWAY	0.556339282398374	-0.585726830413406	1.14206611281178	ENST00000504148.3	ENST00000541231.1	NA
ENSG00000150779.12	CRX_DN.V1_UP	0.580625597050774	-0.576375387951035	1.15700098500181	ENST00000504148.3	ENST00000541231.1	NA
ENSG00000150779.12	IL15_UP.V1_UP	0.596099107051264	-0.571510256250129	1.16760936330139	ENST00000504148.3	ENST00000541231.1	NA
ENSG00000150779.12	PGF_UP.V1_DN	0.579973351525136	-0.600319462383511	1.18029281390865	ENST00000504148.3	ENST00000541231.1	NA
ENSG00000150779.12	CRX_NRL_DN.V1_UP	0.578882543695774	-0.594494559648049	1.17337710334382	ENST00000504148.3	ENST00000541231.1	NA
ENSG00000150779.12	PTEN_DN.V2_DN	0.657266302546635	-0.620659138887216	1.27792544143385	ENST00000504148.3	ENST00000541231.1	NA
ENSG00000150779.12	NOTCH_DN.V1_DN	0.59031963359637	-0.582204945653362	1.17252457924973	ENST00000504148.3	ENST00000541231.1	NA
ENSG00000150779.12	SRC_UP.V1_UP	0.644380561531914	-0.653603738063525	1.29798429959544	ENST00000504148.3	ENST00000541231.1	NA
ENSG00000150779.12	PRC2_EED_DN.V1_DN	0.593646803384498	-0.552657294848661	1.14630409823316	ENST00000504148.3	ENST00000541231.1	NA
ENSG00000150779.12	RB_DN.V1_UP	0.566733808459174	-0.550400521305616	1.11713432976479	ENST00000504148.3	ENST00000541231.1	NA
ENSG00000150779.12	RB_P130_DN.V1_UP	0.644226153076975	-0.568653276851407	1.21287942992838	ENST00000504148.3	ENST00000541231.1	NA
ENSG00000150779.12	PID_ALPHA_SYNUCLEIN_PATHWAY	0.545764116277525	-0.500360597782561	1.04612471406009	ENST00000504148.3	ENST00000541231.1	NA
ENSG00000150779.12	HALLMARK_P53_PATHWAY	0.549165683213904	-0.585064204811781	1.13422988802569	ENST00000504148.3	ENST00000541231.1	NA
ENSG00000150779.12	KRAS.KIDNEY_UP.V1_DN	0.557728945801824	-0.523662446732449	1.08139139253427	ENST00000504148.3	ENST00000541231.1	NA
ENSG00000150779.12	HALLMARK_ADIPOGENESIS	0.531788665424301	-0.510200081156802	1.0419887465811	ENST00000504148.3	ENST00000541231.1	NA
ENSG00000150779.12	ATF2_UP.V1_UP	0.639349231470544	-0.593151922345518	1.23250115381606	ENST00000504148.3	ENST00000541231.1	NA
ENSG00000150779.12	PKCA_DN.V1_UP	0.516493114796992	-0.535304658088377	1.05179777288537	ENST00000504148.3	ENST00000541231.1	NA
ENSG00000150779.12	HALLMARK_REACTIVE_OXYGEN_SPECIES_PATHWAY	0.619263270981758	-0.596499443713603	1.21576271469536	ENST00000504148.3	ENST00000541231.1	NA
ENSG00000150779.12	KRAS.PROSTATE_UP.V1_UP	0.523328242015878	-0.53690384094104	1.06023208295692	ENST00000504148.3	ENST00000541231.1	NA
ENSG00000150779.12	PID_ARF_3PATHWAY	0.580922434619475	-0.554302885759405	1.13522532037888	ENST00000504148.3	ENST00000541231.1	NA
ENSG00000150779.12	DCA_UP.V1_UP	0.532046957293108	-0.513563494845453	1.04561045213856	ENST00000504148.3	ENST00000541231.1	NA
ENSG00000150779.12	KRAS.AMP.LUNG_UP.V1_DN	0.573208742597412	-0.534878290034162	1.10808703263157	ENST00000504148.3	ENST00000541231.1	NA
ENSG00000150779.12	CAMP_UP.V1_UP	0.614288717320542	-0.603634415161493	1.21792313248203	ENST00000504148.3	ENST00000541231.1	NA
ENSG00000150779.12	PID_HDAC_CLASSI_PATHWAY	0.525220124868048	-0.531379549541092	1.05659967440914	ENST00000504148.3	ENST00000541231.1	NA
ENSG00000151131.11	MTOR_UP.V1_DN	0.537215469476412	-0.50943398395828	1.04664945343469	ENST00000622317.5	ENST00000552951.7	NA
ENSG00000151131.11	HALLMARK_ESTROGEN_RESPONSE_LATE	0.627103815108162	-0.584465488835955	1.21156930394412	ENST00000622317.5	ENST00000552951.7	NA
ENSG00000151131.11	ESC_J1_UP_EARLY.V1_DN	0.656042122931868	-0.641783113829521	1.29782523676139	ENST00000622317.5	ENST00000552951.7	NA
ENSG00000151131.11	ERBB2_UP.V1_UP	0.57758383973269	-0.53782297154105	1.11540681127374	ENST00000622317.5	ENST00000552951.7	NA
ENSG00000151131.11	BCAT_BILD_ET_AL_UP	0.594345411824049	-0.548280774955656	1.14262618677971	ENST00000622317.5	ENST00000552951.7	NA
ENSG00000151131.11	ESC_V6.5_UP_LATE.V1_DN	0.64102720313915	-0.631594110248185	1.27262131338733	ENST00000622317.5	ENST00000552951.7	NA
ENSG00000151131.11	SIRNA_EIF4GI_UP	0.74738147153921	-0.737581507325444	1.48496297886465	ENST00000622317.5	ENST00000552951.7	NA
ENSG00000151131.11	ESC_J1_UP_EARLY.V1_UP	0.589766061525857	-0.571814661719883	1.16158072324574	ENST00000622317.5	ENST00000552951.7	NA
ENSG00000151131.11	JAK2_DN.V1_DN	0.680999477844799	-0.703964081952754	1.38496355979755	ENST00000552951.7	ENST00000622317.5	NA
ENSG00000151131.11	AKT_UP_MTOR_DN.V1_DN	0.597755784425998	-0.576793946586435	1.17454973101243	ENST00000622317.5	ENST00000552951.7	NA
ENSG00000151131.11	GCNP_SHH_UP_LATE.V1_DN	0.582691624901652	-0.594221905008028	1.17691352990968	ENST00000622317.5	ENST00000552951.7	NA
ENSG00000151131.11	KRAS.50_UP.V1_DN	0.523593946873271	-0.512948435287859	1.03654238216113	ENST00000622317.5	ENST00000552951.7	NA
ENSG00000151131.11	HALLMARK_MITOTIC_SPINDLE	0.630210696043628	-0.569512639683477	1.19972333572711	ENST00000552951.7	ENST00000622317.5	NA
ENSG00000151131.11	EIF4E_UP	0.772841729086933	-0.811895788034212	1.58473751712114	ENST00000622317.5	ENST00000552951.7	NA
ENSG00000151131.11	MTOR_UP.N4.V1_UP	0.670462225257932	-0.658671890748183	1.32913411600611	ENST00000622317.5	ENST00000552951.7	NA
ENSG00000151131.11	HALLMARK_UV_RESPONSE_UP	0.591962762265032	-0.618932841029884	1.21089560329492	ENST00000622317.5	ENST00000552951.7	NA
ENSG00000151131.11	MYC_UP.V1_UP	0.598362951885403	-0.614777164753695	1.2131401166391	ENST00000622317.5	ENST00000552951.7	NA
ENSG00000151131.11	PDGF_ERK_DN.V1_DN	0.523563167892355	-0.505399142358795	1.02896231025115	ENST00000622317.5	ENST00000552951.7	NA
ENSG00000151131.11	IL2_UP.V1_UP	0.506057495910787	-0.507293984217276	1.01335148012806	ENST00000622317.5	ENST00000552951.7	NA
ENSG00000151131.11	HALLMARK_APOPTOSIS	0.528382535236545	-0.505616839951577	1.03399937518812	ENST00000622317.5	ENST00000552951.7	NA
ENSG00000151131.11	AKT_UP_MTOR_DN.V1_UP	0.581409408143438	-0.59161444284488	1.17302385098832	ENST00000622317.5	ENST00000552951.7	NA
ENSG00000151131.11	RB_DN.V1_DN	0.548548131499278	-0.510558526370581	1.05910665786986	ENST00000622317.5	ENST00000552951.7	NA
ENSG00000151131.11	LEF1_UP.V1_DN	0.55809224945995	-0.511962957757426	1.07005520721738	ENST00000622317.5	ENST00000552951.7	NA
ENSG00000151131.11	HALLMARK_CHOLESTEROL_HOMEOSTASIS	0.67848356509125	-0.656113571288212	1.33459713637946	ENST00000622317.5	ENST00000552951.7	NA
ENSG00000151131.11	ESC_V6.5_UP_LATE.V1_UP	0.540784772008165	-0.502848456131549	1.04363322813971	ENST00000622317.5	ENST00000552951.7	NA
ENSG00000151131.11	CRX_DN.V1_UP	0.576428695039604	-0.544822493911984	1.12125118895159	ENST00000622317.5	ENST00000552951.7	NA
ENSG00000151131.11	HALLMARK_GLYCOLYSIS	0.534582193707485	-0.547382510796282	1.08196470450377	ENST00000622317.5	ENST00000552951.7	NA
ENSG00000151131.11	AKT_UP.V1_UP	0.593170004458758	-0.604073572808384	1.19724357726714	ENST00000622317.5	ENST00000552951.7	NA
ENSG00000151131.11	BCAT.100_UP.V1_UP	0.556198941797261	-0.531087886685698	1.08728682848296	ENST00000622317.5	ENST00000552951.7	NA
ENSG00000151131.11	RB_DN.V1_UP	0.569245317667056	-0.558289288263125	1.12753460593018	ENST00000622317.5	ENST00000552951.7	NA
ENSG00000151131.11	HALLMARK_P53_PATHWAY	0.611564786833158	-0.612386656174853	1.22395144300801	ENST00000622317.5	ENST00000552951.7	NA
ENSG00000151131.11	HALLMARK_PEROXISOME	0.633509148049284	-0.589148154649303	1.22265730269859	ENST00000622317.5	ENST00000552951.7	NA
ENSG00000151131.11	HALLMARK_ADIPOGENESIS	0.731618745913188	-0.71107505855552	1.44269380446871	ENST00000622317.5	ENST00000552951.7	NA
ENSG00000151131.11	HALLMARK_DNA_REPAIR	0.557323745815097	-0.621490244390045	1.17881399020514	ENST00000622317.5	ENST00000552951.7	NA
ENSG00000151131.11	HALLMARK_REACTIVE_OXYGEN_SPECIES_PATHWAY	0.700098480726523	-0.72079670196249	1.42089518268901	ENST00000622317.5	ENST00000552951.7	NA
ENSG00000151131.11	HALLMARK_OXIDATIVE_PHOSPHORYLATION	0.714646652416635	-0.74139973014816	1.4560463825648	ENST00000622317.5	ENST00000552951.7	NA
ENSG00000151131.11	HALLMARK_FATTY_ACID_METABOLISM	0.728045201727782	-0.710160877326093	1.43820607905387	ENST00000622317.5	ENST00000552951.7	NA
ENSG00000151131.11	HALLMARK_UNFOLDED_PROTEIN_RESPONSE	0.558462081857756	-0.554805734480151	1.11326781633791	ENST00000622317.5	ENST00000552951.7	NA
ENSG00000151131.11	TBK1.DN.48HRS_DN	0.55641873405361	-0.579701938563897	1.13612067261751	ENST00000622317.5	ENST00000552951.7	NA
ENSG00000151131.11	CAMP_UP.V1_UP	0.699627166369026	-0.702921084147752	1.40254825051678	ENST00000622317.5	ENST00000552951.7	NA
ENSG00000151131.11	RB_P107_DN.V1_DN	0.625326152168674	-0.61499968905252	1.24032584122119	ENST00000622317.5	ENST00000552951.7	NA
ENSG00000151726.15	TBK1.DF_DN	0.636198711987459	-0.591011398501822	1.22721011048928	ENST00000281455.7	ENST00000503407.5	NA
ENSG00000151726.15	PID_ERBB1_INTERNALIZATION_PATHWAY	0.555534175334867	-0.504917989525393	1.06045216486026	ENST00000281455.7	ENST00000503407.5	NA
ENSG00000151726.15	BCAT_BILD_ET_AL_DN	0.54727439215698	-0.533773886664934	1.08104827882191	ENST00000281455.7	ENST00000503407.5	NA
ENSG00000151726.15	PID_CDC42_PATHWAY	0.573910509403733	-0.515399947593925	1.08931045699766	ENST00000281455.7	ENST00000503407.5	NA
ENSG00000151726.15	PID_SMAD2_3PATHWAY	0.601164808500553	-0.560816815585826	1.16198162408638	ENST00000281455.7	ENST00000503407.5	NA
ENSG00000151779.13	MTOR_UP.V1_DN	0.560686135038686	-0.519109227152226	1.07979536219091	ENST00000442506.5	ENST00000281513.10	NA
ENSG00000151779.13	ESC_J1_UP_EARLY.V1_DN	0.582195954034762	-0.568408083193568	1.15060403722833	ENST00000442506.5	ENST00000281513.10	NA
ENSG00000151779.13	BCAT_BILD_ET_AL_UP	0.626629764116275	-0.534243845287545	1.16087360940382	ENST00000442506.5	ENST00000281513.10	NA
ENSG00000151779.13	ESC_V6.5_UP_LATE.V1_DN	0.589507507725483	-0.60611784702991	1.19562535475539	ENST00000442506.5	ENST00000281513.10	NA
ENSG00000151779.13	SIRNA_EIF4GI_UP	0.587983508865493	-0.50723360470666	1.09521711357215	ENST00000442506.5	ENST00000281513.10	NA
ENSG00000151779.13	ESC_J1_UP_EARLY.V1_UP	0.608031813668963	-0.548942365413982	1.15697417908295	ENST00000442506.5	ENST00000281513.10	NA
ENSG00000151779.13	AKT_UP_MTOR_DN.V1_DN	0.591082490285896	-0.576321586444872	1.16740407673077	ENST00000442506.5	ENST00000281513.10	NA
ENSG00000151779.13	RAPA_EARLY_UP.V1_DN	0.606390150596333	-0.582026290533154	1.18841644112949	ENST00000442506.5	ENST00000281513.10	NA
ENSG00000151779.13	VEGF_A_UP.V1_UP	0.554476067486671	-0.602622099762187	1.15709816724886	ENST00000442506.5	ENST00000281513.10	NA
ENSG00000151779.13	GCNP_SHH_UP_LATE.V1_DN	0.593405672818407	-0.648926959049336	1.24233263186774	ENST00000442506.5	ENST00000281513.10	NA
ENSG00000151779.13	CYCLIN_D1_UP.V1_UP	0.569808611814226	-0.606934566767478	1.1767431785817	ENST00000442506.5	ENST00000281513.10	NA
ENSG00000151779.13	HALLMARK_MITOTIC_SPINDLE	0.637221419019197	-0.64492104509586	1.28214246411506	ENST00000281513.10	ENST00000417461.5	NA
ENSG00000151779.13	ESC_J1_UP_LATE.V1_DN	0.562859642594121	-0.55547139598339	1.11833103857751	ENST00000442506.5	ENST00000281513.10	NA
ENSG00000151779.13	WNT_UP.V1_UP	0.52341154515033	-0.550280973827904	1.07369251897823	ENST00000442506.5	ENST00000281513.10	NA
ENSG00000151779.13	EIF4E_UP	0.637973725227422	-0.734646341041903	1.37262006626932	ENST00000417461.5	ENST00000281513.10	NA
ENSG00000151779.13	CYCLIN_D1_KE_.V1_UP	0.570934926427896	-0.627174542622311	1.19810946905021	ENST00000442506.5	ENST00000281513.10	NA
ENSG00000151779.13	HALLMARK_UV_RESPONSE_UP	0.601434477991658	-0.561160832192361	1.16259531018402	ENST00000442506.5	ENST00000281513.10	NA
ENSG00000151779.13	PDGF_ERK_DN.V1_DN	0.636063864128318	-0.544454215761675	1.18051807988999	ENST00000442506.5	ENST00000281513.10	NA
ENSG00000151779.13	TBK1.DF_DN	0.691384204821782	-0.668788913511991	1.36017311833377	ENST00000281513.10	ENST00000417461.5	NA
ENSG00000151779.13	PID_REELIN_PATHWAY	0.513213098525186	-0.518671988937707	1.03188508746289	ENST00000281513.10	ENST00000417461.5	NA
ENSG00000151779.13	VEGF_A_UP.V1_DN	0.60954072089737	-0.595333645998042	1.20487436689541	ENST00000281513.10	ENST00000417461.5	NA
ENSG00000151779.13	CRX_DN.V1_UP	0.577580285169889	-0.536452999905484	1.11403328507537	ENST00000442506.5	ENST00000281513.10	NA
ENSG00000151779.13	CRX_NRL_DN.V1_UP	0.508959026905667	-0.557448461083738	1.0664074879894	ENST00000442506.5	ENST00000281513.10	NA
ENSG00000151779.13	PTEN_DN.V2_DN	0.502521403548238	-0.577999335303394	1.08052073885163	ENST00000442506.5	ENST00000281513.10	NA
ENSG00000151779.13	PGF_UP.V1_UP	0.58486147817986	-0.568811693425769	1.15367317160563	ENST00000281513.10	ENST00000417461.5	NA
ENSG00000151779.13	SRC_UP.V1_UP	0.572227321908522	-0.715951796983842	1.28817911889236	ENST00000417461.5	ENST00000281513.10	NA
ENSG00000151779.13	RB_DN.V1_UP	0.601428399550399	-0.553507091714992	1.15493549126539	ENST00000442506.5	ENST00000281513.10	NA
ENSG00000151779.13	RB_P130_DN.V1_UP	0.524602322524545	-0.652903224824163	1.17750554734871	ENST00000417461.5	ENST00000281513.10	NA
ENSG00000151779.13	PID_CDC42_REG_PATHWAY	0.519246249332489	-0.542321122199547	1.06156737153204	ENST00000281513.10	ENST00000417461.5	NA
ENSG00000151779.13	HALLMARK_P53_PATHWAY	0.578301101929522	-0.548034968528077	1.1263360704576	ENST00000442506.5	ENST00000281513.10	NA
ENSG00000151779.13	BCAT_BILD_ET_AL_DN	0.656616865871747	-0.646031853200733	1.30264871907248	ENST00000281513.10	ENST00000417461.5	NA
ENSG00000151779.13	HALLMARK_ADIPOGENESIS	0.588698211404281	-0.523843776975267	1.11254198837955	ENST00000442506.5	ENST00000281513.10	NA
ENSG00000151779.13	ATF2_UP.V1_UP	0.512966860404427	-0.570810031778351	1.08377689218278	ENST00000442506.5	ENST00000281513.10	NA
ENSG00000151779.13	HALLMARK_DNA_REPAIR	0.522225507209801	-0.611009042333356	1.13323454954316	ENST00000417461.5	ENST00000281513.10	NA
ENSG00000151779.13	HALLMARK_REACTIVE_OXYGEN_SPECIES_PATHWAY	0.585565808549597	-0.607174235494043	1.19274004404364	ENST00000442506.5	ENST00000281513.10	NA
ENSG00000151779.13	HALLMARK_OXIDATIVE_PHOSPHORYLATION	0.507188964949413	-0.549986041963039	1.05717500691245	ENST00000442506.5	ENST00000281513.10	NA
ENSG00000151779.13	MTOR_UP.N4.V1_DN	0.647623069043719	-0.57129592836287	1.21891899740659	ENST00000281513.10	ENST00000417461.5	NA
ENSG00000151779.13	ERBB2_UP.V1_DN	0.600907404762288	-0.584607887719063	1.18551529248135	ENST00000281513.10	ENST00000417461.5	NA
ENSG00000151779.13	PID_SMAD2_3PATHWAY	0.583516994635217	-0.586623695348323	1.17014068998354	ENST00000281513.10	ENST00000417461.5	NA
ENSG00000151779.13	CAMP_UP.V1_UP	0.692434119671983	-0.609793401717604	1.30222752138959	ENST00000442506.5	ENST00000281513.10	NA
ENSG00000152223.15	TBK1.DF_DN	0.519139630522887	-0.592269704123845	1.11140933464673	ENST00000282041.11	ENST00000590854.5	NA
ENSG00000152234.16	PID_ERBB1_INTERNALIZATION_PATHWAY	0.55672616860376	-0.533460356459255	1.09018652506301	ENST00000282050.6	ENST00000590665.5	NA
ENSG00000152234.16	PID_CDC42_PATHWAY	0.559309291857798	-0.509762659276848	1.06907195113465	ENST00000282050.6	ENST00000590665.5	NA
ENSG00000152332.16	EIF4E_UP	0.541496106988059	-0.505967230675519	1.04746333766358	ENST00000545294.5	ENST00000489294.2	NA
ENSG00000152439.13	NRL_DN.V1_DN	0.551980879893129	-0.50862369491655	1.06060457480968	ENST00000282292.9	ENST00000599847.5	NA
ENSG00000152439.13	HALLMARK_ESTROGEN_RESPONSE_LATE	0.557238119860831	-0.549533834543964	1.10677195440479	ENST00000282292.9	ENST00000599847.5	NA
ENSG00000152439.13	ESC_J1_UP_EARLY.V1_DN	0.612518148169776	-0.528402433527096	1.14092058169687	ENST00000282292.9	ENST00000599847.5	NA
ENSG00000152439.13	BCAT_BILD_ET_AL_UP	0.625526454482204	-0.531040251087106	1.15656670556931	ENST00000282292.9	ENST00000599847.5	NA
ENSG00000152439.13	ESC_V6.5_UP_LATE.V1_DN	0.648760290283457	-0.573605939175695	1.22236622945915	ENST00000282292.9	ENST00000599847.5	NA
ENSG00000152439.13	RAPA_EARLY_UP.V1_UP	0.552226921368374	-0.509368429104755	1.06159535047313	ENST00000282292.9	ENST00000599847.5	NA
ENSG00000152439.13	SIRNA_EIF4GI_UP	0.595425063204395	-0.59983960512894	1.19526466833333	ENST00000282292.9	ENST00000599847.5	NA
ENSG00000152439.13	ESC_J1_UP_EARLY.V1_UP	0.579010311640333	-0.594456056569271	1.1734663682096	ENST00000282292.9	ENST00000599847.5	NA
ENSG00000152439.13	JAK2_DN.V1_DN	0.529995275989907	-0.625354314889307	1.15534959087921	ENST00000599847.5	ENST00000282292.9	NA
ENSG00000152439.13	AKT_UP_MTOR_DN.V1_DN	0.611295577059444	-0.527781317710405	1.13907689476985	ENST00000282292.9	ENST00000599847.5	NA
ENSG00000152439.13	RAPA_EARLY_UP.V1_DN	0.604834604226002	-0.577242952548913	1.18207755677491	ENST00000282292.9	ENST00000599847.5	NA
ENSG00000152439.13	VEGF_A_UP.V1_UP	0.549117757217865	-0.502849038765905	1.05196679598377	ENST00000282292.9	ENST00000599847.5	NA
ENSG00000152439.13	GCNP_SHH_UP_LATE.V1_DN	0.614130167640928	-0.535624160514806	1.14975432815573	ENST00000282292.9	ENST00000599847.5	NA
ENSG00000152439.13	CYCLIN_D1_UP.V1_UP	0.56821000319077	-0.562048149784823	1.13025815297559	ENST00000282292.9	ENST00000599847.5	NA
ENSG00000152439.13	ESC_J1_UP_LATE.V1_DN	0.545412955243068	-0.556509899950306	1.10192285519337	ENST00000282292.9	ENST00000599847.5	NA
ENSG00000152439.13	WNT_UP.V1_UP	0.547267786516007	-0.500198866367262	1.04746665288327	ENST00000282292.9	ENST00000599847.5	NA
ENSG00000152439.13	EIF4E_UP	0.650033161956397	-0.595678342096557	1.24571150405295	ENST00000282292.9	ENST00000599847.5	NA
ENSG00000152439.13	PDGF_ERK_DN.V1_DN	0.546020511424765	-0.584030667710945	1.13005117913571	ENST00000282292.9	ENST00000599847.5	NA
ENSG00000152439.13	PID_P38_GAMMA_DELTA_PATHWAY	0.538618413679314	-0.562769871223544	1.10138828490286	ENST00000282292.9	ENST00000599847.5	NA
ENSG00000152439.13	CRX_DN.V1_UP	0.567091700119101	-0.527483118508134	1.09457481862724	ENST00000282292.9	ENST00000599847.5	NA
ENSG00000152439.13	BCAT.100_UP.V1_UP	0.5614532285637	-0.507727014251521	1.06918024281522	ENST00000282292.9	ENST00000599847.5	NA
ENSG00000152439.13	SRC_UP.V1_UP	0.512600405461742	-0.559760281228169	1.07236068668991	ENST00000282292.9	ENST00000599847.5	NA
ENSG00000152439.13	RB_DN.V1_UP	0.510741659752707	-0.620541017009201	1.13128267676191	ENST00000282292.9	ENST00000599847.5	NA
ENSG00000152439.13	HALLMARK_P53_PATHWAY	0.557573782290867	-0.503568645962727	1.06114242825359	ENST00000282292.9	ENST00000599847.5	NA
ENSG00000152439.13	HALLMARK_ADIPOGENESIS	0.574110170560082	-0.532205544139763	1.10631571469985	ENST00000282292.9	ENST00000599847.5	NA
ENSG00000152439.13	ATF2_UP.V1_UP	0.590522664039024	-0.575953872610798	1.16647653664982	ENST00000282292.9	ENST00000599847.5	NA
ENSG00000152439.13	HALLMARK_REACTIVE_OXYGEN_SPECIES_PATHWAY	0.583567774167286	-0.571162669727248	1.15473044389453	ENST00000282292.9	ENST00000599847.5	NA
ENSG00000152439.13	CAMP_UP.V1_UP	0.556519536415118	-0.612001377197041	1.16852091361216	ENST00000282292.9	ENST00000599847.5	NA
ENSG00000152492.15	HALLMARK_UV_RESPONSE_DN	0.514830818623856	-0.50432530204763	1.01915612067149	ENST00000392455.9	ENST00000392456.4	NA
ENSG00000152492.15	PID_ERBB4_PATHWAY	0.529248080858396	-0.517071908365436	1.04631998922383	ENST00000392455.9	ENST00000392456.4	NA
ENSG00000152492.15	HALLMARK_MYC_TARGETS_V2	0.56637130280272	-0.555128027405186	1.12149933020791	ENST00000392456.4	ENST00000392455.9	NA
ENSG00000152492.15	PID_FAK_PATHWAY	0.533069829462572	-0.501951337812795	1.03502116727537	ENST00000392455.9	ENST00000392456.4	NA
ENSG00000152492.15	CSR_LATE_UP.V1_UP	0.523884056968137	-0.510036861591026	1.03392091855916	ENST00000392456.4	ENST00000392455.9	NA
ENSG00000152492.15	HALLMARK_DNA_REPAIR	0.599212885473092	-0.529632110363897	1.12884499583699	ENST00000392456.4	ENST00000392455.9	NA
ENSG00000152492.15	HALLMARK_MYC_TARGETS_V1	0.555271960352569	-0.535819811390111	1.09109177174268	ENST00000392456.4	ENST00000392455.9	NA
ENSG00000152492.15	HALLMARK_MTORC1_SIGNALING	0.512057202767881	-0.503117231566177	1.01517443433406	ENST00000392456.4	ENST00000392455.9	NA
ENSG00000152601.18	BCAT_BILD_ET_AL_DN	0.501644992565588	-0.504142631774875	1.00578762434046	ENST00000324210.10	ENST00000463374.5	NA
ENSG00000152767.17	MTOR_UP.V1_DN	0.66521281697179	-0.6314673331109	1.29668015008269	ENST00000595437.5	ENST00000596580.2	NA
ENSG00000152767.17	ESC_V6.5_UP_EARLY.V1_DN	0.605114350853883	-0.593286628187807	1.19840097904169	ENST00000595437.5	ENST00000596580.2	NA
ENSG00000152767.17	AKT_UP.V1_DN	0.625868520363778	-0.606461043523787	1.23232956388757	ENST00000595437.5	ENST00000596580.2	NA
ENSG00000152767.17	HALLMARK_APICAL_JUNCTION	0.570851627057905	-0.544863920343533	1.11571554740144	ENST00000595437.5	ENST00000596580.2	NA
ENSG00000152767.17	CRX_DN.V1_DN	0.567503147013859	-0.56664168583375	1.13414483284761	ENST00000595437.5	ENST00000596580.2	NA
ENSG00000152767.17	ESC_J1_UP_EARLY.V1_DN	0.635978549971359	-0.613294820959369	1.24927337093073	ENST00000595437.5	ENST00000596580.2	NA
ENSG00000152767.17	SNF5_DN.V1_DN	0.60403494508778	-0.537152403555644	1.14118734864342	ENST00000595437.5	ENST00000596580.2	NA
ENSG00000152767.17	LEF1_UP.V1_UP	0.546959746750796	-0.613972160896887	1.16093190764768	ENST00000595437.5	ENST00000596580.2	NA
ENSG00000152767.17	KRAS.LUNG_UP.V1_DN	0.526524452947934	-0.55317252531001	1.07969697825794	ENST00000595437.5	ENST00000596580.2	NA
ENSG00000152767.17	CYCLIN_D1_KE_.V1_DN	0.530318284787213	-0.631230168045338	1.16154845283255	ENST00000595437.5	ENST00000596580.2	NA
ENSG00000152767.17	BCAT_BILD_ET_AL_UP	0.662043778041027	-0.511658065418579	1.17370184345961	ENST00000595437.5	ENST00000596580.2	NA
ENSG00000152767.17	ESC_V6.5_UP_LATE.V1_DN	0.616120076056468	-0.619178717094486	1.23529879315095	ENST00000595437.5	ENST00000596580.2	NA
ENSG00000152767.17	PTEN_DN.V2_UP	0.557456470426617	-0.578288045916018	1.13574451634264	ENST00000595437.5	ENST00000596580.2	NA
ENSG00000152767.17	RAPA_EARLY_UP.V1_UP	0.603925916465623	-0.525382155177327	1.12930807164295	ENST00000595437.5	ENST00000596580.2	NA
ENSG00000152767.17	CSR_LATE_UP.V1_DN	0.562049692844796	-0.543065646888046	1.10511533973284	ENST00000595437.5	ENST00000596580.2	NA
ENSG00000152767.17	KRAS.300_UP.V1_DN	0.545717321594168	-0.604737376227657	1.15045469782182	ENST00000595437.5	ENST00000596580.2	NA
ENSG00000152767.17	ATF2_S_UP.V1_DN	0.585357102359385	-0.566072241173774	1.15142934353316	ENST00000595437.5	ENST00000596580.2	NA
ENSG00000152767.17	ESC_J1_UP_EARLY.V1_UP	0.637646590651767	-0.5627412046337	1.20038779528547	ENST00000595437.5	ENST00000596580.2	NA
ENSG00000152767.17	AKT_UP_MTOR_DN.V1_DN	0.645981458901953	-0.641594144845345	1.2875756037473	ENST00000595437.5	ENST00000596580.2	NA
ENSG00000152767.17	RAPA_EARLY_UP.V1_DN	0.618342993169805	-0.645301334457967	1.26364432762777	ENST00000595437.5	ENST00000596580.2	NA
ENSG00000152767.17	VEGF_A_UP.V1_UP	0.611704490701269	-0.691052454742721	1.30275694544399	ENST00000595437.5	ENST00000596580.2	NA
ENSG00000152767.17	GCNP_SHH_UP_LATE.V1_DN	0.626619196239228	-0.691444993569755	1.31806418980898	ENST00000595437.5	ENST00000596580.2	NA
ENSG00000152767.17	CYCLIN_D1_UP.V1_UP	0.573972801998526	-0.684099483899631	1.25807228589816	ENST00000595437.5	ENST00000596580.2	NA
ENSG00000152767.17	KRAS.50_UP.V1_DN	0.549366661237567	-0.613476824720221	1.16284348595779	ENST00000595437.5	ENST00000596580.2	NA
ENSG00000152767.17	IL15_UP.V1_DN	0.503280643204195	-0.544469347193218	1.04774999039741	ENST00000595437.5	ENST00000596580.2	NA
ENSG00000152767.17	CAHOY_ASTROGLIAL	0.530903277944729	-0.638189295053821	1.16909257299855	ENST00000595437.5	ENST00000596580.2	NA
ENSG00000152767.17	ESC_J1_UP_LATE.V1_DN	0.563378000923494	-0.618883131339368	1.18226113226286	ENST00000595437.5	ENST00000596580.2	NA
ENSG00000152767.17	WNT_UP.V1_UP	0.593840124884821	-0.650710805384744	1.24455093026956	ENST00000595437.5	ENST00000596580.2	NA
ENSG00000152767.17	GCNP_SHH_UP_EARLY.V1_DN	0.519272082467303	-0.545341200711234	1.06461328317854	ENST00000595437.5	ENST00000596580.2	NA
ENSG00000152767.17	KRAS.DF.V1_UP	0.517348434629434	-0.623136944117113	1.14048537874655	ENST00000595437.5	ENST00000596580.2	NA
ENSG00000152767.17	CYCLIN_D1_KE_.V1_UP	0.550198687765611	-0.662480150183791	1.2126788379494	ENST00000595437.5	ENST00000596580.2	NA
ENSG00000152767.17	PTEN_DN.V1_UP	0.522227486678066	-0.561859892007501	1.08408737868557	ENST00000595437.5	ENST00000596580.2	NA
ENSG00000152767.17	HALLMARK_UV_RESPONSE_UP	0.531601187785029	-0.52522980437889	1.05683099216392	ENST00000595437.5	ENST00000596580.2	NA
ENSG00000152767.17	PDGF_ERK_DN.V1_DN	0.558611352400211	-0.56369386435782	1.12230521675803	ENST00000595437.5	ENST00000596580.2	NA
ENSG00000152767.17	HINATA_NFKB_MATRIX	0.526744124652919	-0.528189841109522	1.05493396576244	ENST00000595437.5	ENST00000596580.2	NA
ENSG00000152767.17	IL2_UP.V1_UP	0.507016526997524	-0.581543205147987	1.08855973214551	ENST00000595437.5	ENST00000596580.2	NA
ENSG00000152767.17	HALLMARK_APOPTOSIS	0.540518141531349	-0.543800068736574	1.08431821026792	ENST00000595437.5	ENST00000596580.2	NA
ENSG00000152767.17	KRAS.600_UP.V1_DN	0.515983367054556	-0.597725463176197	1.11370883023075	ENST00000595437.5	ENST00000596580.2	NA
ENSG00000152767.17	AKT_UP_MTOR_DN.V1_UP	0.600259439227203	-0.541699413633837	1.14195885286104	ENST00000595437.5	ENST00000596580.2	NA
ENSG00000152767.17	KRAS.600.LUNG.BREAST_UP.V1_DN	0.500120832201654	-0.631971187894382	1.13209202009604	ENST00000595437.5	ENST00000596580.2	NA
ENSG00000152767.17	HALLMARK_MYOGENESIS	0.54159944273348	-0.5891279079928	1.13072735072628	ENST00000595437.5	ENST00000596580.2	NA
ENSG00000152767.17	CRX_DN.V1_UP	0.600333352741252	-0.641934034470953	1.2422673872122	ENST00000595437.5	ENST00000596580.2	NA
ENSG00000152767.17	CRX_NRL_DN.V1_UP	0.520513952860485	-0.63883796426927	1.15935191712976	ENST00000595437.5	ENST00000596580.2	NA
ENSG00000152767.17	NOTCH_DN.V1_DN	0.525880177569257	-0.646127917666016	1.17200809523527	ENST00000595437.5	ENST00000596580.2	NA
ENSG00000152767.17	BCAT.100_UP.V1_UP	0.613499071846079	-0.508488726427527	1.12198779827361	ENST00000595437.5	ENST00000596580.2	NA
ENSG00000152767.17	SRC_UP.V1_UP	0.513938061768422	-0.583020528799992	1.09695859056841	ENST00000595437.5	ENST00000596580.2	NA
ENSG00000152767.17	HALLMARK_P53_PATHWAY	0.637927330270011	-0.607780129620482	1.24570745989049	ENST00000595437.5	ENST00000596580.2	NA
ENSG00000152767.17	KRAS.KIDNEY_UP.V1_DN	0.512607643237082	-0.634656837046385	1.14726448028347	ENST00000595437.5	ENST00000596580.2	NA
ENSG00000152767.17	PKCA_DN.V1_UP	0.531170267188104	-0.607331284697618	1.13850155188572	ENST00000595437.5	ENST00000596580.2	NA
ENSG00000152767.17	HALLMARK_REACTIVE_OXYGEN_SPECIES_PATHWAY	0.587182165137852	-0.584646526265221	1.17182869140307	ENST00000595437.5	ENST00000596580.2	NA
ENSG00000152767.17	CAMP_UP.V1_UP	0.611382379967633	-0.548121654676561	1.15950403464419	ENST00000595437.5	ENST00000596580.2	NA
ENSG00000152942.19	TBK1.DF_DN	0.540573208662478	-0.56378628238935	1.10435949105183	ENST00000354312.7	ENST00000358030.6	NA
ENSG00000153443.13	LTE2_UP.V1_UP	0.518119183345197	-0.598922266251637	1.11704144959683	ENST00000283474.12	ENST00000590891.1	NA
ENSG00000153443.13	HALLMARK_ANDROGEN_RESPONSE	0.548074323711683	-0.54955050145789	1.09762482516957	ENST00000283474.12	ENST00000590891.1	NA
ENSG00000153443.13	RAF_UP.V1_DN	0.517901004079688	-0.505809044672147	1.02371004875184	ENST00000283474.12	ENST00000590891.1	NA
ENSG00000153896.19	EIF4E_UP	0.736729046677796	-0.51126629029468	1.24799533697248	ENST00000588760.1	ENST00000587354.6	NA
ENSG00000153896.19	BCAT_BILD_ET_AL_DN	0.567776452028501	-0.628139663949071	1.19591611597757	ENST00000587354.6	ENST00000588760.1	NA
ENSG00000153896.19	MTOR_UP.N4.V1_DN	0.556860430244002	-0.594039065607959	1.15089949585196	ENST00000587354.6	ENST00000588760.1	NA
ENSG00000154370.16	MTOR_UP.V1_DN	0.676894174778256	-0.663232242057851	1.34012641683611	ENST00000284551.11	ENST00000493030.6	NA
ENSG00000154370.16	BMI1_DN.V1_DN	0.60942999380551	-0.580525121368887	1.1899551151744	ENST00000284551.11	ENST00000493030.6	NA
ENSG00000154370.16	NRL_DN.V1_DN	0.655932471812247	-0.624678308815924	1.28061078062817	ENST00000284551.11	ENST00000493030.6	NA
ENSG00000154370.16	PID_REG_GR_PATHWAY	0.590746189140616	-0.577417535576865	1.16816372471748	ENST00000284551.11	ENST00000493030.6	NA
ENSG00000154370.16	ESC_V6.5_UP_EARLY.V1_DN	0.583412258128587	-0.577519887644381	1.16093214577297	ENST00000284551.11	ENST00000493030.6	NA
ENSG00000154370.16	MEL18_DN.V1_DN	0.544372513428427	-0.509076537101204	1.05344905052963	ENST00000284551.11	ENST00000493030.6	NA
ENSG00000154370.16	BMI1_DN_MEL18_DN.V1_DN	0.584982143249314	-0.554360245154432	1.13934238840375	ENST00000284551.11	ENST00000493030.6	NA
ENSG00000154370.16	AKT_UP.V1_DN	0.628341245759245	-0.602001630950593	1.23034287670984	ENST00000284551.11	ENST00000493030.6	NA
ENSG00000154370.16	STK33_SKM_DN	0.563243701079542	-0.536759642527224	1.10000334360677	ENST00000284551.11	ENST00000493030.6	NA
ENSG00000154370.16	HALLMARK_ESTROGEN_RESPONSE_LATE	0.710682174056928	-0.685219698459379	1.39590187251631	ENST00000284551.11	ENST00000493030.6	NA
ENSG00000154370.16	HALLMARK_APICAL_JUNCTION	0.544310351909943	-0.531621140788323	1.07593149269827	ENST00000284551.11	ENST00000493030.6	NA
ENSG00000154370.16	CRX_DN.V1_DN	0.557467987635566	-0.556593211215748	1.11406119885131	ENST00000284551.11	ENST00000493030.6	NA
ENSG00000154370.16	STK33_DN	0.598705485176859	-0.55135810461721	1.15006358979407	ENST00000284551.11	ENST00000493030.6	NA
ENSG00000154370.16	ESC_J1_UP_EARLY.V1_DN	0.755560251609456	-0.7266716801993	1.48223193180876	ENST00000284551.11	ENST00000493030.6	NA
ENSG00000154370.16	SNF5_DN.V1_DN	0.611779757745887	-0.6053432004859	1.21712295823179	ENST00000284551.11	ENST00000493030.6	NA
ENSG00000154370.16	CYCLIN_D1_UP.V1_DN	0.589510480531944	-0.556490872025732	1.14600135255768	ENST00000284551.11	ENST00000493030.6	NA
ENSG00000154370.16	LEF1_UP.V1_UP	0.565644948879956	-0.562019149411436	1.12766409829139	ENST00000284551.11	ENST00000493030.6	NA
ENSG00000154370.16	KRAS.LUNG_UP.V1_DN	0.595703786431343	-0.584092388781648	1.17979617521299	ENST00000284551.11	ENST00000493030.6	NA
ENSG00000154370.16	ERBB2_UP.V1_UP	0.675544225895192	-0.649085214811603	1.3246294407068	ENST00000284551.11	ENST00000493030.6	NA
ENSG00000154370.16	CYCLIN_D1_KE_.V1_DN	0.575273442495407	-0.570553490334033	1.14582693282944	ENST00000284551.11	ENST00000493030.6	NA
ENSG00000154370.16	LTE2_UP.V1_UP	0.574562706533226	-0.501460752829402	1.07602345936263	ENST00000284551.11	ENST00000493030.6	NA
ENSG00000154370.16	BCAT_BILD_ET_AL_UP	0.735997436292007	-0.719318286506642	1.45531572279865	ENST00000284551.11	ENST00000493030.6	NA
ENSG00000154370.16	PID_P38_ALPHA_BETA_DOWNSTREAM_PATHWAY	0.529780840934226	-0.525895320595433	1.05567616152966	ENST00000284551.11	ENST00000493030.6	NA
ENSG00000154370.16	ESC_V6.5_UP_LATE.V1_DN	0.773171980004102	-0.761917407526975	1.53508938753108	ENST00000284551.11	ENST00000493030.6	NA
ENSG00000154370.16	PTEN_DN.V2_UP	0.576308631104595	-0.569743989600574	1.14605262070517	ENST00000284551.11	ENST00000493030.6	NA
ENSG00000154370.16	RAPA_EARLY_UP.V1_UP	0.663871587008832	-0.661434782389466	1.3253063693983	ENST00000284551.11	ENST00000493030.6	NA
ENSG00000154370.16	CSR_LATE_UP.V1_DN	0.557070681234354	-0.534820178341581	1.09189085957594	ENST00000284551.11	ENST00000493030.6	NA
ENSG00000154370.16	KRAS.300_UP.V1_DN	0.610612689895762	-0.622355990154581	1.23296868005034	ENST00000284551.11	ENST00000493030.6	NA
ENSG00000154370.16	SIRNA_EIF4GI_UP	0.776538614316774	-0.744747109451379	1.52128572376815	ENST00000284551.11	ENST00000493030.6	NA
ENSG00000154370.16	ATF2_S_UP.V1_DN	0.570064015192121	-0.578339207088404	1.14840322228053	ENST00000284551.11	ENST00000493030.6	NA
ENSG00000154370.16	ESC_J1_UP_EARLY.V1_UP	0.75519429041722	-0.756805774563526	1.51200006498075	ENST00000284551.11	ENST00000493030.6	NA
ENSG00000154370.16	JAK2_DN.V1_DN	0.637326541206733	-0.708918227808279	1.34624476901501	ENST00000493030.6	ENST00000284551.11	NA
ENSG00000154370.16	PID_LYSOPHOSPHOLIPID_PATHWAY	0.504759801308434	-0.507238138781115	1.01199794008955	ENST00000284551.11	ENST00000493030.6	NA
ENSG00000154370.16	AKT_UP_MTOR_DN.V1_DN	0.726901321423401	-0.713636995863581	1.44053831728698	ENST00000284551.11	ENST00000493030.6	NA
ENSG00000154370.16	RAPA_EARLY_UP.V1_DN	0.73742892059004	-0.754073556995004	1.49150247758504	ENST00000284551.11	ENST00000493030.6	NA
ENSG00000154370.16	VEGF_A_UP.V1_UP	0.664058575313257	-0.687352502376426	1.35141107768968	ENST00000284551.11	ENST00000493030.6	NA
ENSG00000154370.16	GCNP_SHH_UP_LATE.V1_DN	0.744394983419347	-0.747892280005079	1.49228726342443	ENST00000284551.11	ENST00000493030.6	NA
ENSG00000154370.16	MEK_UP.V1_UP	0.581717293350594	-0.565832287520831	1.14754958087143	ENST00000284551.11	ENST00000493030.6	NA
ENSG00000154370.16	CYCLIN_D1_UP.V1_UP	0.705857823395551	-0.731914781784901	1.43777260518045	ENST00000284551.11	ENST00000493030.6	NA
ENSG00000154370.16	HALLMARK_ESTROGEN_RESPONSE_EARLY	0.594691979808606	-0.54836007186007	1.14305205166868	ENST00000284551.11	ENST00000493030.6	NA
ENSG00000154370.16	KRAS.50_UP.V1_DN	0.653589178819664	-0.649171200448786	1.30276037926845	ENST00000284551.11	ENST00000493030.6	NA
ENSG00000154370.16	PID_SYNDECAN_3_PATHWAY	0.58326793354185	-0.574818354065154	1.158086287607	ENST00000284551.11	ENST00000493030.6	NA
ENSG00000154370.16	IL15_UP.V1_DN	0.50685520121351	-0.502538239611007	1.00939344082452	ENST00000284551.11	ENST00000493030.6	NA
ENSG00000154370.16	ESC_J1_UP_LATE.V1_DN	0.664614525943063	-0.691624955590742	1.3562394815338	ENST00000284551.11	ENST00000493030.6	NA
ENSG00000154370.16	WNT_UP.V1_UP	0.646462758247478	-0.665591820584625	1.3120545788321	ENST00000284551.11	ENST00000493030.6	NA
ENSG00000154370.16	GCNP_SHH_UP_EARLY.V1_DN	0.572212178213117	-0.55040395244999	1.12261613066311	ENST00000284551.11	ENST00000493030.6	NA
ENSG00000154370.16	EIF4E_UP	0.821548345466166	-0.792945394271585	1.61449373973775	ENST00000284551.11	ENST00000493030.6	NA
ENSG00000154370.16	NRL_DN.V1_UP	0.561922658546236	-0.590008196371315	1.15193085491755	ENST00000284551.11	ENST00000493030.6	NA
ENSG00000154370.16	PID_WNT_SIGNALING_PATHWAY	0.576160972589294	-0.535147355379445	1.11130832796874	ENST00000284551.11	ENST00000493030.6	NA
ENSG00000154370.16	MTOR_UP.N4.V1_UP	0.631930845244325	-0.599182708404779	1.2311135536491	ENST00000284551.11	ENST00000493030.6	NA
ENSG00000154370.16	KRAS.DF.V1_UP	0.558078711212318	-0.558299303851341	1.11637801506366	ENST00000284551.11	ENST00000493030.6	NA
ENSG00000154370.16	CYCLIN_D1_KE_.V1_UP	0.633776284710235	-0.690786141608482	1.32456242631872	ENST00000284551.11	ENST00000493030.6	NA
ENSG00000154370.16	PID_TAP63_PATHWAY	0.583502185460324	-0.57790348544573	1.16140567090605	ENST00000284551.11	ENST00000493030.6	NA
ENSG00000154370.16	PTEN_DN.V1_UP	0.55079057732367	-0.547756397122252	1.09854697444592	ENST00000284551.11	ENST00000493030.6	NA
ENSG00000154370.16	HALLMARK_UV_RESPONSE_UP	0.697181011478041	-0.729078500835448	1.42625951231349	ENST00000284551.11	ENST00000493030.6	NA
ENSG00000154370.16	MYC_UP.V1_UP	0.603988237949662	-0.578605284836008	1.18259352278567	ENST00000284551.11	ENST00000493030.6	NA
ENSG00000154370.16	PDGF_ERK_DN.V1_DN	0.702599236273027	-0.724389959804332	1.42698919607736	ENST00000284551.11	ENST00000493030.6	NA
ENSG00000154370.16	HINATA_NFKB_MATRIX	0.502304670591331	-0.519602449471609	1.02190712006294	ENST00000284551.11	ENST00000493030.6	NA
ENSG00000154370.16	IL2_UP.V1_UP	0.61183779661006	-0.623292326599169	1.23513012320923	ENST00000284551.11	ENST00000493030.6	NA
ENSG00000154370.16	HALLMARK_APOPTOSIS	0.583023347905476	-0.563848338036721	1.1468716859422	ENST00000284551.11	ENST00000493030.6	NA
ENSG00000154370.16	KRAS.600_UP.V1_DN	0.584663187958314	-0.591861324252183	1.1765245122105	ENST00000284551.11	ENST00000493030.6	NA
ENSG00000154370.16	AKT_UP_MTOR_DN.V1_UP	0.672357496397781	-0.672114642624945	1.34447213902273	ENST00000284551.11	ENST00000493030.6	NA
ENSG00000154370.16	RB_DN.V1_DN	0.582057633897871	-0.542426027732403	1.12448366163027	ENST00000284551.11	ENST00000493030.6	NA
ENSG00000154370.16	LEF1_UP.V1_DN	0.623184183129039	-0.5798508801431	1.20303506327214	ENST00000284551.11	ENST00000493030.6	NA
ENSG00000154370.16	PID_P38_GAMMA_DELTA_PATHWAY	0.652740925747653	-0.638324013963113	1.29106493971077	ENST00000284551.11	ENST00000493030.6	NA
ENSG00000154370.16	KRAS.LUNG.BREAST_UP.V1_DN	0.532383325965086	-0.549359383008538	1.08174270897362	ENST00000284551.11	ENST00000493030.6	NA
ENSG00000154370.16	PID_P38_MKK3_6PATHWAY	0.518046287540927	-0.580072952133591	1.09811923967452	ENST00000284551.11	ENST00000493030.6	NA
ENSG00000154370.16	HALLMARK_CHOLESTEROL_HOMEOSTASIS	0.685286639929159	-0.648861914064008	1.33414855399317	ENST00000284551.11	ENST00000493030.6	NA
ENSG00000154370.16	HALLMARK_KRAS_SIGNALING_DN	0.603036129386197	-0.596175362558673	1.19921149194487	ENST00000284551.11	ENST00000493030.6	NA
ENSG00000154370.16	PID_P75_NTR_PATHWAY	0.670671610157565	-0.646184315260242	1.31685592541781	ENST00000284551.11	ENST00000493030.6	NA
ENSG00000154370.16	KRAS.600.LUNG.BREAST_UP.V1_DN	0.542798307172802	-0.561133290886085	1.10393159805889	ENST00000284551.11	ENST00000493030.6	NA
ENSG00000154370.16	HALLMARK_MYOGENESIS	0.536786198438094	-0.533922408991891	1.07070860742999	ENST00000284551.11	ENST00000493030.6	NA
ENSG00000154370.16	PID_P53_DOWNSTREAM_PATHWAY	0.511849119893906	-0.52548135954822	1.03733047944213	ENST00000284551.11	ENST00000493030.6	NA
ENSG00000154370.16	ESC_V6.5_UP_LATE.V1_UP	0.639465086934637	-0.605979631031187	1.24544471796582	ENST00000284551.11	ENST00000493030.6	NA
ENSG00000154370.16	PRC2_SUZ12_UP.V1_DN	0.57983192549858	-0.603406448564445	1.18323837406302	ENST00000284551.11	ENST00000493030.6	NA
ENSG00000154370.16	PID_HDAC_CLASSII_PATHWAY	0.544750269343847	-0.561723101546602	1.10647337089045	ENST00000284551.11	ENST00000493030.6	NA
ENSG00000154370.16	WNT_UP.V1_DN	0.511697398500947	-0.534251114663419	1.04594851316437	ENST00000284551.11	ENST00000493030.6	NA
ENSG00000154370.16	CRX_DN.V1_UP	0.711735020268672	-0.71502673955973	1.4267617598284	ENST00000284551.11	ENST00000493030.6	NA
ENSG00000154370.16	KRAS.PROSTATE_UP.V1_DN	0.540921037947697	-0.547313853564896	1.08823489151259	ENST00000284551.11	ENST00000493030.6	NA
ENSG00000154370.16	IL15_UP.V1_UP	0.616032818342599	-0.643976315793262	1.26000913413586	ENST00000284551.11	ENST00000493030.6	NA
ENSG00000154370.16	PGF_UP.V1_DN	0.511281150163505	-0.578722537458404	1.09000368762191	ENST00000284551.11	ENST00000493030.6	NA
ENSG00000154370.16	CRX_NRL_DN.V1_UP	0.592162025380668	-0.636974904869824	1.22913693025049	ENST00000284551.11	ENST00000493030.6	NA
ENSG00000154370.16	HALLMARK_GLYCOLYSIS	0.577752789058833	-0.579554020923412	1.15730680998225	ENST00000284551.11	ENST00000493030.6	NA
ENSG00000154370.16	PTEN_DN.V2_DN	0.572918612671333	-0.625986259807202	1.19890487247854	ENST00000284551.11	ENST00000493030.6	NA
ENSG00000154370.16	PID_CERAMIDE_PATHWAY	0.630458032162825	-0.58477150653197	1.2152295386948	ENST00000284551.11	ENST00000493030.6	NA
ENSG00000154370.16	NOTCH_DN.V1_DN	0.583431534767506	-0.612052773585878	1.19548430835338	ENST00000284551.11	ENST00000493030.6	NA
ENSG00000154370.16	AKT_UP.V1_UP	0.627811325285188	-0.622693969853767	1.25050529513896	ENST00000284551.11	ENST00000493030.6	NA
ENSG00000154370.16	PRC1_BMI_UP.V1_DN	0.578403694179472	-0.615621500298318	1.19402519447779	ENST00000284551.11	ENST00000493030.6	NA
ENSG00000154370.16	BCAT.100_UP.V1_UP	0.658149285349888	-0.632522957789061	1.29067224313895	ENST00000284551.11	ENST00000493030.6	NA
ENSG00000154370.16	SRC_UP.V1_UP	0.667481736696341	-0.72127839923258	1.38876013592892	ENST00000284551.11	ENST00000493030.6	NA
ENSG00000154370.16	HALLMARK_PI3K_AKT_MTOR_SIGNALING	0.548103448677026	-0.535293595160922	1.08339704383795	ENST00000284551.11	ENST00000493030.6	NA
ENSG00000154370.16	RB_DN.V1_UP	0.701991753115894	-0.714886963194337	1.41687871631023	ENST00000284551.11	ENST00000493030.6	NA
ENSG00000154370.16	PID_LKB1_PATHWAY	0.503586507826494	-0.511828037898821	1.01541454572531	ENST00000284551.11	ENST00000493030.6	NA
ENSG00000154370.16	RB_P130_DN.V1_UP	0.628378721479276	-0.671363353657417	1.29974207513669	ENST00000284551.11	ENST00000493030.6	NA
ENSG00000154370.16	RELA_DN.V1_DN	0.54429286785724	-0.552455724842457	1.0967485926997	ENST00000284551.11	ENST00000493030.6	NA
ENSG00000154370.16	PID_ALPHA_SYNUCLEIN_PATHWAY	0.597983918615431	-0.603755259685401	1.20173917830083	ENST00000284551.11	ENST00000493030.6	NA
ENSG00000154370.16	HALLMARK_P53_PATHWAY	0.688015660911283	-0.682178072234826	1.37019373314611	ENST00000284551.11	ENST00000493030.6	NA
ENSG00000154370.16	ALK_DN.V1_DN	0.503153117409777	-0.532436639722352	1.03558975713213	ENST00000284551.11	ENST00000493030.6	NA
ENSG00000154370.16	ESC_J1_UP_LATE.V1_UP	0.554461915838887	-0.53043057456101	1.0848924903999	ENST00000284551.11	ENST00000493030.6	NA
ENSG00000154370.16	HALLMARK_PEROXISOME	0.704693864569886	-0.672886931784053	1.37758079635394	ENST00000284551.11	ENST00000493030.6	NA
ENSG00000154370.16	KRAS.KIDNEY_UP.V1_DN	0.58084627309204	-0.604939322579929	1.18578559567197	ENST00000284551.11	ENST00000493030.6	NA
ENSG00000154370.16	SINGH_KRAS_DEPENDENCY_SIGNATURE	0.527106995174399	-0.518439079543927	1.04554607471833	ENST00000284551.11	ENST00000493030.6	NA
ENSG00000154370.16	HALLMARK_ADIPOGENESIS	0.773965635256168	-0.729243252661397	1.50320888791757	ENST00000284551.11	ENST00000493030.6	NA
ENSG00000154370.16	PID_PS1_PATHWAY	0.567105695461972	-0.539189671441149	1.10629536690312	ENST00000284551.11	ENST00000493030.6	NA
ENSG00000154370.16	ATF2_UP.V1_UP	0.685645247568854	-0.707097887494624	1.39274313506348	ENST00000284551.11	ENST00000493030.6	NA
ENSG00000154370.16	PKCA_DN.V1_UP	0.607880579062225	-0.632092505956072	1.2399730850183	ENST00000284551.11	ENST00000493030.6	NA
ENSG00000154370.16	HALLMARK_DNA_REPAIR	0.585474254179933	-0.59615083454821	1.18162508872814	ENST00000284551.11	ENST00000493030.6	NA
ENSG00000154370.16	HALLMARK_REACTIVE_OXYGEN_SPECIES_PATHWAY	0.763802090802257	-0.744730818319351	1.50853290912161	ENST00000284551.11	ENST00000493030.6	NA
ENSG00000154370.16	KRAS.PROSTATE_UP.V1_UP	0.512974958421844	-0.553986826140738	1.06696178456258	ENST00000284551.11	ENST00000493030.6	NA
ENSG00000154370.16	HALLMARK_OXIDATIVE_PHOSPHORYLATION	0.672416792949145	-0.625443805446093	1.29786059839524	ENST00000284551.11	ENST00000493030.6	NA
ENSG00000154370.16	PID_ARF_3PATHWAY	0.517103309406983	-0.548612112631487	1.06571542203847	ENST00000284551.11	ENST00000493030.6	NA
ENSG00000154370.16	P53_DN.V2_DN	0.514787229388002	-0.51227260687439	1.02705983626239	ENST00000284551.11	ENST00000493030.6	NA
ENSG00000154370.16	DCA_UP.V1_UP	0.605157468422227	-0.622303098404054	1.22746056682628	ENST00000284551.11	ENST00000493030.6	NA
ENSG00000154370.16	ATF2_S_UP.V1_UP	0.58506545897704	-0.605388486128817	1.19045394510586	ENST00000284551.11	ENST00000493030.6	NA
ENSG00000154370.16	HALLMARK_FATTY_ACID_METABOLISM	0.716817968399586	-0.675645322558645	1.39246329095823	ENST00000284551.11	ENST00000493030.6	NA
ENSG00000154370.16	PID_MTOR_4PATHWAY	0.545013240786433	-0.550376254177816	1.09538949496425	ENST00000284551.11	ENST00000493030.6	NA
ENSG00000154370.16	CAMP_UP.V1_UP	0.76136716107335	-0.754609024794989	1.51597618586834	ENST00000284551.11	ENST00000493030.6	NA
ENSG00000154914.17	PID_ERBB1_RECEPTOR_PROXIMAL_PATHWAY	0.513988907536551	-0.52257619093244	1.03656509846899	ENST00000574408.5	ENST00000573955.1	NA
ENSG00000155111.15	TBK1.DF_DN	0.523990036697493	-0.592113129763895	1.11610316646139	ENST00000323817.7	ENST00000413605.6	NA
ENSG00000155111.15	PGF_UP.V1_UP	0.500992657959811	-0.513752446219516	1.01474510417933	ENST00000323817.7	ENST00000413605.6	NA
ENSG00000155256.18	PID_ERBB2_ERBB3_PATHWAY	0.576281270027209	-0.536310064436006	1.11259133446321	ENST00000359980.5	ENST00000370613.7	NA
ENSG00000155256.18	PID_RHOA_PATHWAY	0.51139590372091	-0.511182500237732	1.02257840395864	ENST00000359980.5	ENST00000370613.7	NA
ENSG00000155256.18	HALLMARK_PI3K_AKT_MTOR_SIGNALING	0.504810568698553	-0.515514527568301	1.02032509626685	ENST00000359980.5	ENST00000370613.7	NA
ENSG00000155256.18	PID_PS1_PATHWAY	0.554988225056166	-0.578310947994513	1.13329917305068	ENST00000359980.5	ENST00000370613.7	NA
ENSG00000155256.18	PID_MET_PATHWAY	0.58148905909878	-0.609511208535995	1.19100026763478	ENST00000359980.5	ENST00000370613.7	NA
ENSG00000155256.18	PID_ERBB1_RECEPTOR_PROXIMAL_PATHWAY	0.512697733948801	-0.535357416622287	1.04805515057109	ENST00000359980.5	ENST00000370613.7	NA
ENSG00000155256.18	PID_PI3KCI_AKT_PATHWAY	0.560193560027711	-0.569129656112851	1.12932321614056	ENST00000359980.5	ENST00000370613.7	NA
ENSG00000155256.18	PID_ERBB1_DOWNSTREAM_PATHWAY	0.585686421942495	-0.588623817118523	1.17431023906102	ENST00000359980.5	ENST00000370613.7	NA
ENSG00000155256.18	PID_MTOR_4PATHWAY	0.528887534919189	-0.55495974590068	1.08384728081987	ENST00000359980.5	ENST00000370613.7	NA
ENSG00000155256.18	PID_ECADHERIN_NASCENT_AJ_PATHWAY	0.517980713149846	-0.564187234081381	1.08216794723123	ENST00000359980.5	ENST00000370613.7	NA
ENSG00000155287.11	STK33_NOMO_DN	0.57962610863856	-0.513749612458267	1.09337572109683	ENST00000370495.6	ENST00000434701.5	NA
ENSG00000155287.11	STK33_DN	0.609789303426412	-0.524848673551501	1.13463797697791	ENST00000370495.6	ENST00000434701.5	NA
ENSG00000155287.11	PID_PS1_PATHWAY	0.567503600504574	-0.507224474715195	1.07472807521977	ENST00000370495.6	ENST00000434701.5	NA
ENSG00000155287.11	PID_ECADHERIN_NASCENT_AJ_PATHWAY	0.518376389312391	-0.500676061744132	1.01905245105652	ENST00000370495.6	ENST00000434701.5	NA
ENSG00000155367.16	JAK2_DN.V1_DN	0.53712540965034	-0.538681885643377	1.07580729529372	ENST00000464951.1	ENST00000309276.11	NA
ENSG00000155530.3	EIF4E_UP	0.508823561461633	-0.51539008494083	1.02421364640246	ENST00000285928.2	ENST00000645682.1	NA
ENSG00000155636.15	STK33_DN	0.620378972214803	-0.518065884981962	1.13844485719676	ENST00000286070.10	ENST00000455903.6	NA
ENSG00000155636.15	LTE2_UP.V1_UP	0.61317556703327	-0.524920565240388	1.13809613227366	ENST00000286070.10	ENST00000455903.6	NA
ENSG00000155636.15	JAK2_DN.V1_DN	0.579987968335933	-0.538952953605842	1.11894092194178	ENST00000455903.6	ENST00000286070.10	NA
ENSG00000155755.20	AKT_UP.V1_DN	0.541025068553527	-0.52087156682914	1.06189663538267	ENST00000409883.7	ENST00000409444.6	NA
ENSG00000156374.16	TBK1.DF_DN	0.564544783851584	-0.514878308172399	1.07942309202398	ENST00000369847.4	ENST00000337211.8	NA
ENSG00000156453.14	PID_ERBB1_INTERNALIZATION_PATHWAY	0.545880810349825	-0.5529330715578	1.09881388190763	ENST00000287008.8	ENST00000394536.4	NA
ENSG00000156453.14	PID_HEDGEHOG_GLI_PATHWAY	0.570835859902421	-0.508081667632099	1.07891752753452	ENST00000287008.8	ENST00000394536.4	NA
ENSG00000156453.14	PID_NETRIN_PATHWAY	0.52905262457641	-0.512215444456637	1.04126806903305	ENST00000287008.8	ENST00000394536.4	NA
ENSG00000156469.9	PID_AJDISS_2PATHWAY	0.516887315935496	-0.504428100988616	1.02131541692411	ENST00000287025.4	ENST00000522822.5	NA
ENSG00000156469.9	STK33_NOMO_DN	0.513216916445787	-0.504240290731331	1.01745720717712	ENST00000287025.4	ENST00000522822.5	NA
ENSG00000156469.9	PID_BMP_PATHWAY	0.507531014640149	-0.506515865749413	1.01404688038956	ENST00000287025.4	ENST00000522822.5	NA
ENSG00000156469.9	PID_ERBB2_ERBB3_PATHWAY	0.508711583111993	-0.503418993215016	1.01213057632701	ENST00000287025.4	ENST00000522822.5	NA
ENSG00000156469.9	RAF_UP.V1_DN	0.54756419494466	-0.53793161258978	1.08549580753444	ENST00000287025.4	ENST00000522822.5	NA
ENSG00000156469.9	PID_NFAT_3PATHWAY	0.551319463571193	-0.537948904680317	1.08926836825151	ENST00000287025.4	ENST00000522822.5	NA
ENSG00000156469.9	PID_PS1_PATHWAY	0.529435357087711	-0.508648887682047	1.03808424476976	ENST00000287025.4	ENST00000522822.5	NA
ENSG00000156469.9	HALLMARK_PROTEIN_SECRETION	0.571032312035596	-0.539324299337886	1.11035661137348	ENST00000287025.4	ENST00000522822.5	NA
ENSG00000156469.9	PID_MET_PATHWAY	0.596535864622895	-0.573617329442987	1.17015319406588	ENST00000287025.4	ENST00000522822.5	NA
ENSG00000156469.9	PID_ERBB1_RECEPTOR_PROXIMAL_PATHWAY	0.574035116197302	-0.548193933044869	1.12222904924217	ENST00000287025.4	ENST00000522822.5	NA
ENSG00000156469.9	PID_PI3KCI_AKT_PATHWAY	0.589667237062716	-0.561872991540143	1.15154022860286	ENST00000287025.4	ENST00000522822.5	NA
ENSG00000156469.9	PID_ERBB1_DOWNSTREAM_PATHWAY	0.649606254635851	-0.617852226836526	1.26745848147238	ENST00000287025.4	ENST00000522822.5	NA
ENSG00000156469.9	PID_ECADHERIN_NASCENT_AJ_PATHWAY	0.550710643806906	-0.511886141478714	1.06259678528562	ENST00000287025.4	ENST00000522822.5	NA
ENSG00000156709.15	TBK1.DF_DN	0.512406725375691	-0.574608966887838	1.08701569226353	ENST00000287295.8	ENST00000346424.6	NA
ENSG00000156709.15	PID_SMAD2_3PATHWAY	0.533839669465665	-0.568585621879691	1.10242529134536	ENST00000287295.8	ENST00000346424.6	NA
ENSG00000156860.16	EIF4E_UP	0.557618224519564	-0.501115181466711	1.05873340598627	ENST00000287468.5	ENST00000356166.11	NA
ENSG00000156869.14	ESC_V6.5_UP_LATE.V1_DN	0.577139663092627	-0.554337720002587	1.13147738309521	ENST00000646001.2	ENST00000287474.9	NA
ENSG00000156869.14	ESC_J1_UP_EARLY.V1_UP	0.556629848831831	-0.536695242842761	1.09332509167459	ENST00000646001.2	ENST00000287474.9	NA
ENSG00000156869.14	AKT_UP_MTOR_DN.V1_DN	0.561917755095603	-0.540578968778636	1.10249672387424	ENST00000646001.2	ENST00000287474.9	NA
ENSG00000156869.14	RAPA_EARLY_UP.V1_DN	0.612304606380426	-0.598205719926091	1.21051032630652	ENST00000646001.2	ENST00000287474.9	NA
ENSG00000156869.14	VEGF_A_UP.V1_UP	0.620105531424414	-0.606451292128479	1.22655682355289	ENST00000646001.2	ENST00000287474.9	NA
ENSG00000156869.14	GCNP_SHH_UP_LATE.V1_DN	0.609682166951428	-0.588877635678787	1.19855980263022	ENST00000646001.2	ENST00000287474.9	NA
ENSG00000156869.14	CYCLIN_D1_UP.V1_UP	0.645971193656574	-0.631064192447061	1.27703538610363	ENST00000646001.2	ENST00000287474.9	NA
ENSG00000156869.14	ESC_J1_UP_LATE.V1_DN	0.596018257997987	-0.58099032465162	1.17700858264961	ENST00000646001.2	ENST00000287474.9	NA
ENSG00000156869.14	WNT_UP.V1_UP	0.54943030484838	-0.535263948684034	1.08469425353241	ENST00000646001.2	ENST00000287474.9	NA
ENSG00000156869.14	EIF4E_UP	0.594279641914468	-0.565743600334474	1.16002324224894	ENST00000646001.2	ENST00000287474.9	NA
ENSG00000156869.14	CYCLIN_D1_KE_.V1_UP	0.675664377031449	-0.665209229761579	1.34087360679303	ENST00000646001.2	ENST00000287474.9	NA
ENSG00000156869.14	HALLMARK_UV_RESPONSE_UP	0.600751899387672	-0.586670275675825	1.1874221750635	ENST00000646001.2	ENST00000287474.9	NA
ENSG00000156869.14	PDGF_ERK_DN.V1_DN	0.59948492928061	-0.585204240472645	1.18468916975325	ENST00000646001.2	ENST00000287474.9	NA
ENSG00000156869.14	IL21_UP.V1_UP	0.527084712052613	-0.521830643508873	1.04891535556149	ENST00000646001.2	ENST00000287474.9	NA
ENSG00000156869.14	TBK1.DF_DN	0.520099275306474	-0.525174744140591	1.04527401944707	ENST00000287474.9	ENST00000646001.2	NA
ENSG00000156869.14	PID_P38_MKK3_6PATHWAY	0.618476761725236	-0.622510037648547	1.24098679937378	ENST00000646001.2	ENST00000287474.9	NA
ENSG00000156869.14	PID_HDAC_CLASSII_PATHWAY	0.533760322122547	-0.529455511066878	1.06321583318943	ENST00000646001.2	ENST00000287474.9	NA
ENSG00000156869.14	CRX_DN.V1_UP	0.524847995562598	-0.502751544912918	1.02759954047552	ENST00000646001.2	ENST00000287474.9	NA
ENSG00000156869.14	IL15_UP.V1_UP	0.530991657306972	-0.517408703631827	1.0484003609388	ENST00000646001.2	ENST00000287474.9	NA
ENSG00000156869.14	PGF_UP.V1_DN	0.580958961171512	-0.57619197006238	1.15715093123389	ENST00000646001.2	ENST00000287474.9	NA
ENSG00000156869.14	CRX_NRL_DN.V1_UP	0.595231793831004	-0.584638070563659	1.17986986439466	ENST00000646001.2	ENST00000287474.9	NA
ENSG00000156869.14	PTEN_DN.V2_DN	0.638981262679499	-0.630003891858311	1.26898515453781	ENST00000646001.2	ENST00000287474.9	NA
ENSG00000156869.14	NOTCH_DN.V1_DN	0.521060581077625	-0.509815738359473	1.0308763194371	ENST00000646001.2	ENST00000287474.9	NA
ENSG00000156869.14	SRC_UP.V1_UP	0.692100926041172	-0.678085488836884	1.37018641487806	ENST00000646001.2	ENST00000287474.9	NA
ENSG00000156869.14	PID_P38_MK2_PATHWAY	0.511269381246854	-0.505078499732105	1.01634788097896	ENST00000646001.2	ENST00000287474.9	NA
ENSG00000156869.14	PRC2_EED_DN.V1_DN	0.594616012336497	-0.592770503350487	1.18738651568698	ENST00000646001.2	ENST00000287474.9	NA
ENSG00000156869.14	RB_DN.V1_UP	0.553724739319416	-0.533482062445265	1.08720680176468	ENST00000646001.2	ENST00000287474.9	NA
ENSG00000156869.14	RB_P130_DN.V1_UP	0.638931601155475	-0.623277688850496	1.26220929000597	ENST00000646001.2	ENST00000287474.9	NA
ENSG00000156869.14	HALLMARK_P53_PATHWAY	0.527209022550203	-0.510196174674629	1.03740519722483	ENST00000646001.2	ENST00000287474.9	NA
ENSG00000156869.14	ATF2_UP.V1_UP	0.592068548325925	-0.573552169502317	1.16562071782824	ENST00000646001.2	ENST00000287474.9	NA
ENSG00000156869.14	HALLMARK_DNA_REPAIR	0.551106496037603	-0.529648971246383	1.08075546728399	ENST00000646001.2	ENST00000287474.9	NA
ENSG00000156869.14	HALLMARK_REACTIVE_OXYGEN_SPECIES_PATHWAY	0.583020943636439	-0.559335978295167	1.14235692193161	ENST00000646001.2	ENST00000287474.9	NA
ENSG00000156869.14	PID_ARF_3PATHWAY	0.552902483521664	-0.544711094002318	1.09761357752398	ENST00000646001.2	ENST00000287474.9	NA
ENSG00000156869.14	KRAS.AMP.LUNG_UP.V1_DN	0.509812279122126	-0.504005424545181	1.01381770366731	ENST00000646001.2	ENST00000287474.9	NA
ENSG00000156869.14	CAMP_UP.V1_UP	0.614277822186998	-0.592927587710206	1.2072054098972	ENST00000646001.2	ENST00000287474.9	NA
ENSG00000156869.14	PID_HDAC_CLASSI_PATHWAY	0.528041265732388	-0.520491903269045	1.04853316900143	ENST00000646001.2	ENST00000287474.9	NA
ENSG00000156931.16	TBK1.DF_DN	0.560828999351166	-0.650248937156123	1.21107793650729	ENST00000436792.6	ENST00000446204.6	NA
ENSG00000156931.16	PID_ERBB1_INTERNALIZATION_PATHWAY	0.537396314195354	-0.612983396001713	1.15037971019707	ENST00000436792.6	ENST00000446204.6	NA
ENSG00000156931.16	PGF_UP.V1_UP	0.531382231579816	-0.610139027987437	1.14152125956725	ENST00000436792.6	ENST00000446204.6	NA
ENSG00000156931.16	BCAT_BILD_ET_AL_DN	0.555854207454577	-0.700564567373416	1.25641877482799	ENST00000436792.6	ENST00000446204.6	NA
ENSG00000156931.16	PID_CDC42_PATHWAY	0.51373544834686	-0.533968196214247	1.04770364456111	ENST00000436792.6	ENST00000446204.6	NA
ENSG00000156931.16	PID_SMAD2_3PATHWAY	0.59026829294718	-0.629208001600985	1.21947629454816	ENST00000436792.6	ENST00000446204.6	NA
ENSG00000157456.8	CSR_LATE_UP.V1_UP	0.565802652284756	-0.564132595382363	1.12993524766712	ENST00000288207.7	ENST00000621385.1	NA
ENSG00000157456.8	CSR_EARLY_UP.V1_DN	0.552051270693926	-0.529058001413324	1.08110927210725	ENST00000621385.1	ENST00000288207.7	NA
ENSG00000157456.8	HALLMARK_OXIDATIVE_PHOSPHORYLATION	0.527293633868209	-0.513704756055701	1.04099838992391	ENST00000288207.7	ENST00000621385.1	NA
ENSG00000157456.8	RPS14_DN.V1_DN	0.603441179509389	-0.602176919119622	1.20561809862901	ENST00000288207.7	ENST00000621385.1	NA
ENSG00000157456.8	HALLMARK_MYC_TARGETS_V1	0.639239776020376	-0.616747234639665	1.25598701066004	ENST00000288207.7	ENST00000621385.1	NA
ENSG00000157456.8	HALLMARK_UNFOLDED_PROTEIN_RESPONSE	0.528296828801848	-0.503279834761391	1.03157666356324	ENST00000288207.7	ENST00000621385.1	NA
ENSG00000157456.8	TBK1.DN.48HRS_DN	0.550263209735714	-0.533385563711624	1.08364877344734	ENST00000288207.7	ENST00000621385.1	NA
ENSG00000157456.8	HALLMARK_MTORC1_SIGNALING	0.613362557446263	-0.590292386085385	1.20365494353165	ENST00000288207.7	ENST00000621385.1	NA
ENSG00000157593.19	PID_MET_PATHWAY	0.61218269925932	-0.562172526658224	1.17435522591754	ENST00000393812.4	ENST00000537814.2	NA
ENSG00000157593.19	PID_ERBB1_RECEPTOR_PROXIMAL_PATHWAY	0.503172704878463	-0.506168448747243	1.00934115362571	ENST00000393812.4	ENST00000537814.2	NA
ENSG00000157593.19	PID_CDC42_PATHWAY	0.509093653165005	-0.536165469435376	1.04525912260038	ENST00000393812.4	ENST00000537814.2	NA
ENSG00000157827.20	HALLMARK_MITOTIC_SPINDLE	0.545556202426187	-0.549170169613412	1.0947263720396	ENST00000288670.14	ENST00000475377.2	NA
ENSG00000157827.20	EIF4E_UP	0.641207163118025	-0.631000747017683	1.27220791013571	ENST00000475377.2	ENST00000288670.14	NA
ENSG00000157827.20	TBK1.DF_DN	0.529791976447892	-0.531049098630468	1.06084107507836	ENST00000288670.14	ENST00000475377.2	NA
ENSG00000157827.20	SRC_UP.V1_UP	0.563722009555916	-0.555671702622551	1.11939371217847	ENST00000475377.2	ENST00000288670.14	NA
ENSG00000157827.20	RB_P130_DN.V1_UP	0.516968482602539	-0.508698399133162	1.0256668817357	ENST00000475377.2	ENST00000288670.14	NA
ENSG00000157827.20	PID_CDC42_REG_PATHWAY	0.54361283625068	-0.548191199147494	1.09180403539817	ENST00000288670.14	ENST00000475377.2	NA
ENSG00000157827.20	BCAT_BILD_ET_AL_DN	0.573585334907514	-0.577901235223932	1.15148657013145	ENST00000288670.14	ENST00000475377.2	NA
ENSG00000157827.20	HALLMARK_DNA_REPAIR	0.554145354679319	-0.545514499202629	1.09965985388195	ENST00000475377.2	ENST00000288670.14	NA
ENSG00000157827.20	HALLMARK_REACTIVE_OXYGEN_SPECIES_PATHWAY	0.511998969971554	-0.503086444455955	1.01508541442751	ENST00000475377.2	ENST00000288670.14	NA
ENSG00000157827.20	HALLMARK_OXIDATIVE_PHOSPHORYLATION	0.522328291961032	-0.513336323309813	1.03566461527085	ENST00000475377.2	ENST00000288670.14	NA
ENSG00000157827.20	MTOR_UP.N4.V1_DN	0.536150477424272	-0.539317023363895	1.07546750078817	ENST00000288670.14	ENST00000475377.2	NA
ENSG00000157827.20	PID_SMAD2_3PATHWAY	0.518913824160889	-0.518886111726033	1.03779993588692	ENST00000288670.14	ENST00000475377.2	NA
ENSG00000157827.20	CAMP_UP.V1_UP	0.52249552199439	-0.512500745052498	1.03499626704689	ENST00000475377.2	ENST00000288670.14	NA
ENSG00000157992.12	PID_PI3KCI_AKT_PATHWAY	0.59675059607776	-0.501579138316504	1.09832973439426	ENST00000288873.7	ENST00000494572.1	NA
ENSG00000158109.15	TBK1.DF_DN	0.59464305511798	-0.59464305511798	1.18928611023596	ENST00000378344.7	ENST00000344579.5	NA
ENSG00000158109.15	PID_ERBB1_INTERNALIZATION_PATHWAY	0.582693576194408	-0.582693576194408	1.16538715238882	ENST00000378344.7	ENST00000344579.5	NA
ENSG00000158109.15	PGF_UP.V1_UP	0.546658202474987	-0.546658202474987	1.09331640494997	ENST00000378344.7	ENST00000344579.5	NA
ENSG00000158109.15	PID_CDC42_REG_PATHWAY	0.527438104983839	-0.527438104983839	1.05487620996768	ENST00000378344.7	ENST00000344579.5	NA
ENSG00000158109.15	BCAT_BILD_ET_AL_DN	0.60924602570034	-0.609246025700339	1.21849205140068	ENST00000378344.7	ENST00000344579.5	NA
ENSG00000158109.15	MTOR_UP.N4.V1_DN	0.521517268623229	-0.521517268623229	1.04303453724646	ENST00000378344.7	ENST00000344579.5	NA
ENSG00000158109.15	PID_CDC42_PATHWAY	0.541199087638891	-0.541199087638891	1.08239817527778	ENST00000378344.7	ENST00000344579.5	NA
ENSG00000158109.15	ERBB2_UP.V1_DN	0.539427603735021	-0.539427603735021	1.07885520747004	ENST00000378344.7	ENST00000344579.5	NA
ENSG00000158109.15	PID_SMAD2_3PATHWAY	0.57120564045394	-0.57120564045394	1.14241128090788	ENST00000378344.7	ENST00000344579.5	NA
ENSG00000158201.10	STK33_DN	0.538153671685296	-0.502699853151953	1.04085352483725	ENST00000289119.7	ENST00000578270.5	NA
ENSG00000158201.10	LTE2_UP.V1_UP	0.570542891381808	-0.546734130424536	1.11727702180634	ENST00000289119.7	ENST00000578270.5	NA
ENSG00000158201.10	HALLMARK_ANDROGEN_RESPONSE	0.578630969042655	-0.508542404354691	1.08717337339735	ENST00000289119.7	ENST00000578270.5	NA
ENSG00000158201.10	HALLMARK_PROTEIN_SECRETION	0.622267532178272	-0.525147120799446	1.14741465297772	ENST00000289119.7	ENST00000578270.5	NA
ENSG00000158290.19	TBK1.DF_DN	0.614991297435398	-0.603760232344165	1.21875152977956	ENST00000336592.11	ENST00000371323.3	NA
ENSG00000158290.19	PGF_UP.V1_UP	0.527560994999594	-0.510837133207295	1.03839812820689	ENST00000336592.11	ENST00000371323.3	NA
ENSG00000158290.19	BCAT_BILD_ET_AL_DN	0.515573765449443	-0.648330982452985	1.16390474790243	ENST00000336592.11	ENST00000371323.3	NA
ENSG00000158290.19	PID_SMAD2_3PATHWAY	0.531589688457405	-0.5855108336982	1.1171005221556	ENST00000336592.11	ENST00000371323.3	NA
ENSG00000158691.15	PID_TCPTP_PATHWAY	0.525077716698199	-0.562911899808768	1.08798961650697	ENST00000684592.1	ENST00000361028.5	NA
ENSG00000158691.15	PID_KIT_PATHWAY	0.510316229846397	-0.509739982244945	1.02005621209134	ENST00000684592.1	ENST00000361028.5	NA
ENSG00000158717.11	TBK1.DF_DN	0.511089025366645	-0.541799056329729	1.05288808169637	ENST00000312838.9	ENST00000537718.6	NA
ENSG00000159082.18	TBK1.DF_DN	0.597251186416788	-0.60960395381614	1.20685514023293	ENST00000630077.3	ENST00000438952.5	NA
ENSG00000159082.18	PGF_UP.V1_UP	0.507138555344922	-0.506440599562849	1.01357915490777	ENST00000630077.3	ENST00000438952.5	NA
ENSG00000159082.18	SRC_UP.V1_UP	0.612168770352651	-0.548666251246149	1.1608350215988	ENST00000438952.5	ENST00000630077.3	NA
ENSG00000159082.18	BCAT_BILD_ET_AL_DN	0.528571467380702	-0.543235886164459	1.07180735354516	ENST00000630077.3	ENST00000438952.5	NA
ENSG00000159082.18	MTOR_UP.N4.V1_DN	0.504149039716929	-0.535632014937954	1.03978105465488	ENST00000630077.3	ENST00000438952.5	NA
ENSG00000159082.18	PID_SMAD2_3PATHWAY	0.520045417968579	-0.509030009328456	1.02907542729703	ENST00000630077.3	ENST00000438952.5	NA
ENSG00000159352.16	HALLMARK_PI3K_AKT_MTOR_SIGNALING	0.594739353704438	-0.504648748660914	1.09938810236535	ENST00000368884.8	ENST00000445776.1	NA
ENSG00000159352.16	PID_MTOR_4PATHWAY	0.568991741310247	-0.500086972526388	1.06907871383663	ENST00000368884.8	ENST00000445776.1	NA
ENSG00000159461.15	HALLMARK_MITOTIC_SPINDLE	0.533526824479853	-0.532403514539184	1.06593033901904	ENST00000290649.10	ENST00000492830.5	NA
ENSG00000159461.15	EIF4E_UP	0.576185553040604	-0.558733504183989	1.13491905722459	ENST00000492830.5	ENST00000290649.10	NA
ENSG00000159461.15	TBK1.DF_DN	0.718579811465411	-0.553544812698171	1.27212462416358	ENST00000290649.10	ENST00000492830.5	NA
ENSG00000159461.15	SRC_UP.V1_UP	0.53013161122673	-0.592254842096771	1.1223864533235	ENST00000492830.5	ENST00000290649.10	NA
ENSG00000159461.15	PID_CDC42_REG_PATHWAY	0.504274891633371	-0.518655630903162	1.02293052253653	ENST00000290649.10	ENST00000492830.5	NA
ENSG00000159461.15	BCAT_BILD_ET_AL_DN	0.673253117006064	-0.575085189339309	1.24833830634537	ENST00000290649.10	ENST00000492830.5	NA
ENSG00000159461.15	PID_SMAD2_3PATHWAY	0.654756733821333	-0.569856302187747	1.22461303600908	ENST00000290649.10	ENST00000492830.5	NA
ENSG00000160229.13	HALLMARK_MITOTIC_SPINDLE	0.595084268622624	-0.562368078021584	1.15745234664421	ENST00000344519.10	ENST00000594534.5	NA
ENSG00000160229.13	EIF4E_UP	0.55956270675997	-0.584925551551188	1.14448825831116	ENST00000594534.5	ENST00000344519.10	NA
ENSG00000160229.13	PID_CDC42_REG_PATHWAY	0.556132088173788	-0.506554509536033	1.06268659770982	ENST00000344519.10	ENST00000594534.5	NA
ENSG00000160325.15	PID_ENDOTHELIN_PATHWAY	0.520705542352324	-0.511351454310536	1.03205699666286	ENST00000316948.9	ENST00000291722.11	NA
ENSG00000160325.15	PID_ERBB2_ERBB3_PATHWAY	0.552914478551849	-0.544013578977666	1.09692805752952	ENST00000316948.9	ENST00000291722.11	NA
ENSG00000160325.15	PID_AR_NONGENOMIC_PATHWAY	0.56666331286178	-0.551043467728948	1.11770678059073	ENST00000316948.9	ENST00000291722.11	NA
ENSG00000160325.15	PID_LYSOPHOSPHOLIPID_PATHWAY	0.519998411362306	-0.50770529091957	1.02770370228188	ENST00000316948.9	ENST00000291722.11	NA
ENSG00000160325.15	RAPA_EARLY_UP.V1_DN	0.559625863358253	-0.533812934029886	1.09343879738814	ENST00000316948.9	ENST00000291722.11	NA
ENSG00000160325.15	PDGF_ERK_DN.V1_DN	0.581052041417641	-0.555984179091146	1.13703622050879	ENST00000316948.9	ENST00000291722.11	NA
ENSG00000160325.15	PID_P38_MKK3_6PATHWAY	0.584503829673667	-0.562047230965138	1.1465510606388	ENST00000316948.9	ENST00000291722.11	NA
ENSG00000160325.15	PID_P75_NTR_PATHWAY	0.554477865193339	-0.535354892304676	1.08983275749801	ENST00000316948.9	ENST00000291722.11	NA
ENSG00000160325.15	PID_HDAC_CLASSII_PATHWAY	0.609846543420919	-0.592460910165016	1.20230745358593	ENST00000316948.9	ENST00000291722.11	NA
ENSG00000160325.15	HALLMARK_PI3K_AKT_MTOR_SIGNALING	0.523278143165362	-0.514260975161077	1.03753911832644	ENST00000316948.9	ENST00000291722.11	NA
ENSG00000160325.15	PID_LKB1_PATHWAY	0.55853957773341	-0.543431552193113	1.10197112992652	ENST00000316948.9	ENST00000291722.11	NA
ENSG00000160325.15	PID_PS1_PATHWAY	0.596716577206442	-0.585961005919786	1.18267758312623	ENST00000316948.9	ENST00000291722.11	NA
ENSG00000160325.15	PID_PI3KCI_AKT_PATHWAY	0.521535595683161	-0.517930536052796	1.03946613173596	ENST00000316948.9	ENST00000291722.11	NA
ENSG00000160325.15	PID_ARF_3PATHWAY	0.582560573539759	-0.56308110300375	1.14564167654351	ENST00000316948.9	ENST00000291722.11	NA
ENSG00000160325.15	PID_PDGFRB_PATHWAY	0.520975548212674	-0.519495549069054	1.04047109728173	ENST00000316948.9	ENST00000291722.11	NA
ENSG00000160325.15	PID_MTOR_4PATHWAY	0.615395532942846	-0.60606797526201	1.22146350820486	ENST00000316948.9	ENST00000291722.11	NA
ENSG00000160325.15	PID_HDAC_CLASSI_PATHWAY	0.548906177561	-0.528291914421282	1.07719809198228	ENST00000316948.9	ENST00000291722.11	NA
ENSG00000160741.17	TBK1.DF_DN	0.685965864531185	-0.698652212748205	1.38461807727939	ENST00000368633.2	ENST00000368630.7	NA
ENSG00000160741.17	PID_ERBB1_INTERNALIZATION_PATHWAY	0.607767467530146	-0.561857644551222	1.16962511208137	ENST00000368633.2	ENST00000368630.7	NA
ENSG00000160741.17	PGF_UP.V1_UP	0.608262608485101	-0.616831035690304	1.2250936441754	ENST00000368633.2	ENST00000368630.7	NA
ENSG00000160741.17	BCAT_BILD_ET_AL_DN	0.541735325670403	-0.657673433628717	1.19940875929912	ENST00000368633.2	ENST00000368630.7	NA
ENSG00000160741.17	HALLMARK_PROTEIN_SECRETION	0.650293132123942	-0.502603787363128	1.15289691948707	ENST00000368633.2	ENST00000368630.7	NA
ENSG00000160741.17	PID_ERBB1_RECEPTOR_PROXIMAL_PATHWAY	0.651523289398976	-0.514218493087035	1.16574178248601	ENST00000368633.2	ENST00000368630.7	NA
ENSG00000160741.17	PID_CDC42_PATHWAY	0.593534833954345	-0.531928690813896	1.12546352476824	ENST00000368633.2	ENST00000368630.7	NA
ENSG00000160741.17	ERBB2_UP.V1_DN	0.577761971634436	-0.588871684236068	1.1666336558705	ENST00000368633.2	ENST00000368630.7	NA
ENSG00000160741.17	PID_SMAD2_3PATHWAY	0.642637745903918	-0.633140799730276	1.27577854563419	ENST00000368633.2	ENST00000368630.7	NA
ENSG00000160917.15	ESC_J1_UP_EARLY.V1_DN	0.514026607724476	-0.504368572914076	1.01839518063855	ENST00000436336.6	ENST00000292476.10	NA
ENSG00000160917.15	BCAT_BILD_ET_AL_UP	0.587482651292369	-0.552264078154455	1.13974672944682	ENST00000436336.6	ENST00000292476.10	NA
ENSG00000160917.15	RAPA_EARLY_UP.V1_UP	0.503654235410448	-0.502502886492105	1.00615712190255	ENST00000436336.6	ENST00000292476.10	NA
ENSG00000160917.15	SIRNA_EIF4GI_UP	0.543698047811429	-0.504528212630679	1.04822626044211	ENST00000436336.6	ENST00000292476.10	NA
ENSG00000160917.15	PDGF_ERK_DN.V1_DN	0.50862834810727	-0.574228446427341	1.08285679453461	ENST00000436336.6	ENST00000292476.10	NA
ENSG00000160917.15	CRX_DN.V1_UP	0.50011187285926	-0.514869070343661	1.01498094320292	ENST00000436336.6	ENST00000292476.10	NA
ENSG00000161010.16	LTE2_UP.V1_UP	0.504507287109872	-0.580248679566973	1.08475596667684	ENST00000518235.5	ENST00000518219.5	NA
ENSG00000161010.16	JAK2_DN.V1_DN	0.6354209494958	-0.652653152173058	1.28807410166886	ENST00000518219.5	ENST00000518235.5	NA
ENSG00000161011.20	LTE2_UP.V1_UP	0.568870732263947	-0.561956763946202	1.13082749621015	ENST00000360718.5	ENST00000389805.9	NA
ENSG00000161011.20	HALLMARK_ANDROGEN_RESPONSE	0.579549221024825	-0.571574289068642	1.15112351009347	ENST00000360718.5	ENST00000389805.9	NA
ENSG00000161011.20	CRX_NRL_DN.V1_DN	0.517849019512644	-0.541220112867623	1.05906913238027	ENST00000360718.5	ENST00000389805.9	NA
ENSG00000161011.20	RAF_UP.V1_DN	0.607219462380564	-0.620480494997776	1.22769995737834	ENST00000360718.5	ENST00000389805.9	NA
ENSG00000161011.20	TBK1.DF_DN	0.508540983940441	-0.537777314106329	1.04631829804677	ENST00000360718.5	ENST00000389805.9	NA
ENSG00000161011.20	RB_P130_DN.V1_DN	0.590268986469566	-0.579800773820934	1.1700697602905	ENST00000360718.5	ENST00000389805.9	NA
ENSG00000161011.20	HALLMARK_PROTEIN_SECRETION	0.682828107262738	-0.684414588341354	1.36724269560409	ENST00000360718.5	ENST00000389805.9	NA
ENSG00000161011.20	PID_PI3KCI_AKT_PATHWAY	0.51102882823308	-0.54723398884865	1.05826281708173	ENST00000360718.5	ENST00000389805.9	NA
ENSG00000161011.20	MEK_UP.V1_DN	0.536660666363458	-0.533967766812973	1.07062843317643	ENST00000360718.5	ENST00000389805.9	NA
ENSG00000161011.20	PID_ERBB1_DOWNSTREAM_PATHWAY	0.559680893585414	-0.591259365211131	1.15094025879655	ENST00000360718.5	ENST00000389805.9	NA
ENSG00000161013.17	TBK1.DF_DN	0.546995266394127	-0.550885117013048	1.09788038340718	ENST00000292591.12	ENST00000518778.5	NA
ENSG00000161013.17	PID_ERBB1_INTERNALIZATION_PATHWAY	0.503895902591873	-0.513952917787931	1.0178488203798	ENST00000292591.12	ENST00000518778.5	NA
ENSG00000161013.17	PID_SMAD2_3PATHWAY	0.586261668063862	-0.589320582820732	1.17558225088459	ENST00000292591.12	ENST00000518778.5	NA
ENSG00000161395.14	TBK1.DF_DN	0.662195362073016	-0.674610340472259	1.33680570254527	ENST00000300658.9	ENST00000619169.4	NA
ENSG00000161395.14	PGF_UP.V1_UP	0.546989480964529	-0.572179860744289	1.11916934170882	ENST00000300658.9	ENST00000619169.4	NA
ENSG00000161395.14	ERBB2_UP.V1_DN	0.535693984494641	-0.59243104956059	1.12812503405523	ENST00000300658.9	ENST00000619169.4	NA
ENSG00000161395.14	PID_SMAD2_3PATHWAY	0.593081471772584	-0.619485958042701	1.21256742981528	ENST00000300658.9	ENST00000619169.4	NA
ENSG00000161921.17	PID_BETA_CATENIN_DEG_PATHWAY	0.535615748208233	-0.522041072719064	1.0576568209273	ENST00000293778.12	ENST00000576153.5	NA
ENSG00000161921.17	PID_MET_PATHWAY	0.518647371033189	-0.500263273158021	1.01891064419121	ENST00000293778.12	ENST00000576153.5	NA
ENSG00000162069.16	HALLMARK_ESTROGEN_RESPONSE_LATE	0.620252829690573	-0.502251608423646	1.12250443811422	ENST00000389347.4	ENST00000573514.5	NA
ENSG00000162069.16	ESC_J1_UP_EARLY.V1_DN	0.570754641083769	-0.521178874904168	1.09193351598794	ENST00000389347.4	ENST00000573514.5	NA
ENSG00000162069.16	ESC_V6.5_UP_LATE.V1_DN	0.570392965663418	-0.541039016088167	1.11143198175158	ENST00000389347.4	ENST00000573514.5	NA
ENSG00000162069.16	SIRNA_EIF4GI_UP	0.615242898299663	-0.562422560107263	1.17766545840693	ENST00000389347.4	ENST00000573514.5	NA
ENSG00000162069.16	JAK2_DN.V1_DN	0.692319566534302	-0.707562793871752	1.39988236040605	ENST00000573514.5	ENST00000389347.4	NA
ENSG00000162069.16	EIF4E_UP	0.585964215456405	-0.596030715391646	1.18199493084805	ENST00000389347.4	ENST00000573514.5	NA
ENSG00000162069.16	MTOR_UP.N4.V1_UP	0.582777828453512	-0.527427426618303	1.11020525507181	ENST00000389347.4	ENST00000573514.5	NA
ENSG00000162069.16	MYC_UP.V1_UP	0.505164537642296	-0.515473271036399	1.02063780867869	ENST00000389347.4	ENST00000573514.5	NA
ENSG00000162069.16	HALLMARK_CHOLESTEROL_HOMEOSTASIS	0.573476006000629	-0.503789100984672	1.0772651069853	ENST00000389347.4	ENST00000573514.5	NA
ENSG00000162069.16	HALLMARK_ADIPOGENESIS	0.580423654041479	-0.532641907450108	1.11306556149159	ENST00000389347.4	ENST00000573514.5	NA
ENSG00000162069.16	HALLMARK_FATTY_ACID_METABOLISM	0.552684904366701	-0.50898126605004	1.06166617041674	ENST00000389347.4	ENST00000573514.5	NA
ENSG00000162194.13	HALLMARK_ESTROGEN_RESPONSE_LATE	0.535147695651293	-0.554840677479078	1.08998837313037	ENST00000354588.8	ENST00000431002.6	NA
ENSG00000162194.13	ESC_J1_UP_EARLY.V1_DN	0.549977635621404	-0.564954732867897	1.1149323684893	ENST00000354588.8	ENST00000431002.6	NA
ENSG00000162194.13	BCAT_BILD_ET_AL_UP	0.526530093352196	-0.531360725245482	1.05789081859768	ENST00000354588.8	ENST00000431002.6	NA
ENSG00000162194.13	ESC_V6.5_UP_LATE.V1_DN	0.561314641264312	-0.57419225182328	1.13550689308759	ENST00000354588.8	ENST00000431002.6	NA
ENSG00000162194.13	SIRNA_EIF4GI_UP	0.638131644867348	-0.641187781099966	1.27931942596731	ENST00000354588.8	ENST00000431002.6	NA
ENSG00000162194.13	ESC_J1_UP_EARLY.V1_UP	0.548254927092459	-0.566527649197132	1.11478257628959	ENST00000354588.8	ENST00000431002.6	NA
ENSG00000162194.13	JAK2_DN.V1_DN	0.715509237247925	-0.730988867089231	1.44649810433716	ENST00000431002.6	ENST00000354588.8	NA
ENSG00000162194.13	GCNP_SHH_UP_LATE.V1_DN	0.53497976518734	-0.54742492842537	1.08240469361271	ENST00000354588.8	ENST00000431002.6	NA
ENSG00000162194.13	HALLMARK_MITOTIC_SPINDLE	0.545245757755291	-0.559524722734254	1.10477048048954	ENST00000431002.6	ENST00000354588.8	NA
ENSG00000162194.13	EIF4E_UP	0.734527325816335	-0.749382349484658	1.48390967530099	ENST00000354588.8	ENST00000431002.6	NA
ENSG00000162194.13	MTOR_UP.N4.V1_UP	0.558701196503547	-0.557987319857879	1.11668851636143	ENST00000354588.8	ENST00000431002.6	NA
ENSG00000162194.13	HALLMARK_UV_RESPONSE_UP	0.512826284329275	-0.556112526588667	1.06893881091794	ENST00000354588.8	ENST00000431002.6	NA
ENSG00000162194.13	MYC_UP.V1_UP	0.588084062056414	-0.590501106476947	1.17858516853336	ENST00000354588.8	ENST00000431002.6	NA
ENSG00000162194.13	PID_P38_GAMMA_DELTA_PATHWAY	0.511715664802314	-0.503319658043968	1.01503532284628	ENST00000354588.8	ENST00000431002.6	NA
ENSG00000162194.13	HALLMARK_CHOLESTEROL_HOMEOSTASIS	0.576506911285955	-0.565502110182222	1.14200902146818	ENST00000354588.8	ENST00000431002.6	NA
ENSG00000162194.13	BCAT.100_UP.V1_UP	0.50282716120479	-0.533089216621964	1.03591637782675	ENST00000354588.8	ENST00000431002.6	NA
ENSG00000162194.13	RB_DN.V1_UP	0.518331088610552	-0.550465212642156	1.06879630125271	ENST00000354588.8	ENST00000431002.6	NA
ENSG00000162194.13	PID_CDC42_REG_PATHWAY	0.541128560218139	-0.553752350398804	1.09488091061694	ENST00000431002.6	ENST00000354588.8	NA
ENSG00000162194.13	BCAT_BILD_ET_AL_DN	0.576024796715492	-0.56940361518395	1.14542841189944	ENST00000431002.6	ENST00000354588.8	NA
ENSG00000162194.13	HALLMARK_PEROXISOME	0.540601718405659	-0.547388461527079	1.08799017993274	ENST00000354588.8	ENST00000431002.6	NA
ENSG00000162194.13	HALLMARK_ADIPOGENESIS	0.635149752755588	-0.626867080435325	1.26201683319091	ENST00000354588.8	ENST00000431002.6	NA
ENSG00000162194.13	HALLMARK_DNA_REPAIR	0.512849184272115	-0.53143484899871	1.04428403327082	ENST00000354588.8	ENST00000431002.6	NA
ENSG00000162194.13	HALLMARK_REACTIVE_OXYGEN_SPECIES_PATHWAY	0.620158409647895	-0.61770090210774	1.23785931175564	ENST00000354588.8	ENST00000431002.6	NA
ENSG00000162194.13	HALLMARK_OXIDATIVE_PHOSPHORYLATION	0.672281262881497	-0.667906198118421	1.34018746099992	ENST00000354588.8	ENST00000431002.6	NA
ENSG00000162194.13	HALLMARK_FATTY_ACID_METABOLISM	0.603753651645851	-0.606494271871205	1.21024792351706	ENST00000354588.8	ENST00000431002.6	NA
ENSG00000162194.13	CAMP_UP.V1_UP	0.558313485616965	-0.572002557988116	1.13031604360508	ENST00000354588.8	ENST00000431002.6	NA
ENSG00000162298.19	TBK1.DF_DN	0.554635882391972	-0.558464806332789	1.11310068872476	ENST00000294256.12	ENST00000307289.10	NA
ENSG00000162298.19	PID_SMAD2_3PATHWAY	0.508398138149863	-0.546810321461486	1.05520845961135	ENST00000294256.12	ENST00000307289.10	NA
ENSG00000162390.18	HALLMARK_ESTROGEN_RESPONSE_LATE	0.500415489885998	-0.512311803836032	1.01272729372203	ENST00000343744.7	ENST00000371316.3	NA
ENSG00000162390.18	EIF4E_UP	0.544663425135567	-0.555188790006737	1.0998522151423	ENST00000343744.7	ENST00000371316.3	NA
ENSG00000162390.18	HALLMARK_UV_RESPONSE_UP	0.509184868695089	-0.567120306303014	1.0763051749981	ENST00000343744.7	ENST00000371316.3	NA
ENSG00000162390.18	RB_DN.V1_UP	0.58907567723222	-0.6665443147286	1.25561999196082	ENST00000343744.7	ENST00000371316.3	NA
ENSG00000162390.18	HALLMARK_PEROXISOME	0.500568855684567	-0.562419570862512	1.06298842654708	ENST00000343744.7	ENST00000371316.3	NA
ENSG00000162390.18	TBK1.DN.48HRS_DN	0.504945895824656	-0.534153455479548	1.0390993513042	ENST00000343744.7	ENST00000371316.3	NA
ENSG00000162390.18	CAMP_UP.V1_UP	0.537298505941602	-0.56719318757976	1.10449169352136	ENST00000343744.7	ENST00000371316.3	NA
ENSG00000162413.17	BMI1_DN.V1_DN	0.561792241541795	-0.561377341820075	1.12316958336187	ENST00000377658.8	ENST00000377663.3	NA
ENSG00000162413.17	NRL_DN.V1_DN	0.567458884986485	-0.561092146353065	1.12855103133955	ENST00000377658.8	ENST00000377663.3	NA
ENSG00000162413.17	MEL18_DN.V1_DN	0.517011258752796	-0.514830140170654	1.03184139892345	ENST00000377658.8	ENST00000377663.3	NA
ENSG00000162413.17	BMI1_DN_MEL18_DN.V1_DN	0.527670521376381	-0.526470038879756	1.05414056025614	ENST00000377658.8	ENST00000377663.3	NA
ENSG00000162413.17	HALLMARK_ESTROGEN_RESPONSE_LATE	0.601716074386306	-0.598912627079628	1.20062870146593	ENST00000377658.8	ENST00000377663.3	NA
ENSG00000162413.17	STK33_DN	0.50181079623244	-0.505128418978366	1.00693921521081	ENST00000377658.8	ENST00000377663.3	NA
ENSG00000162413.17	ESC_J1_UP_EARLY.V1_DN	0.577987886319464	-0.565017514346666	1.14300540066613	ENST00000377658.8	ENST00000377663.3	NA
ENSG00000162413.17	CYCLIN_D1_UP.V1_DN	0.51199407737242	-0.518963783289226	1.03095786066165	ENST00000377658.8	ENST00000377663.3	NA
ENSG00000162413.17	ERBB2_UP.V1_UP	0.568209115983944	-0.559578347195457	1.1277874631794	ENST00000377658.8	ENST00000377663.3	NA
ENSG00000162413.17	LTE2_UP.V1_UP	0.558290372649578	-0.5549492043541	1.11323957700368	ENST00000377658.8	ENST00000377663.3	NA
ENSG00000162413.17	BCAT_BILD_ET_AL_UP	0.533968781696516	-0.53181241295009	1.06578119464661	ENST00000377658.8	ENST00000377663.3	NA
ENSG00000162413.17	ESC_V6.5_UP_LATE.V1_DN	0.583746157196212	-0.580940872998363	1.16468703019457	ENST00000377658.8	ENST00000377663.3	NA
ENSG00000162413.17	SIRNA_EIF4GI_UP	0.635422077246953	-0.616590824069	1.25201290131595	ENST00000377658.8	ENST00000377663.3	NA
ENSG00000162413.17	ESC_J1_UP_EARLY.V1_UP	0.54106216366789	-0.545196352751234	1.08625851641912	ENST00000377658.8	ENST00000377663.3	NA
ENSG00000162413.17	JAK2_DN.V1_DN	0.68993625254044	-0.667593884907589	1.35753013744803	ENST00000377663.3	ENST00000377658.8	NA
ENSG00000162413.17	AKT_UP_MTOR_DN.V1_DN	0.521197463197518	-0.519757049937546	1.04095451313506	ENST00000377658.8	ENST00000377663.3	NA
ENSG00000162413.17	HALLMARK_ESTROGEN_RESPONSE_EARLY	0.536503990057246	-0.530587181186161	1.06709117124341	ENST00000377658.8	ENST00000377663.3	NA
ENSG00000162413.17	CRX_NRL_DN.V1_DN	0.534503051310148	-0.532363164525714	1.06686621583586	ENST00000377658.8	ENST00000377663.3	NA
ENSG00000162413.17	EIF4E_UP	0.637071736448025	-0.625472722215212	1.26254445866324	ENST00000377658.8	ENST00000377663.3	NA
ENSG00000162413.17	MTOR_UP.N4.V1_UP	0.596206479950826	-0.581733797173224	1.17794027712405	ENST00000377658.8	ENST00000377663.3	NA
ENSG00000162413.17	AKT_UP_MTOR_DN.V1_UP	0.517477095761689	-0.501785510148251	1.01926260590994	ENST00000377658.8	ENST00000377663.3	NA
ENSG00000162413.17	LEF1_UP.V1_DN	0.529554234671337	-0.524590898560158	1.05414513323149	ENST00000377658.8	ENST00000377663.3	NA
ENSG00000162413.17	HALLMARK_CHOLESTEROL_HOMEOSTASIS	0.57339060780297	-0.554369691596254	1.12776029939922	ENST00000377658.8	ENST00000377663.3	NA
ENSG00000162413.17	HALLMARK_KRAS_SIGNALING_DN	0.50699546539866	-0.535944110477587	1.04293957587625	ENST00000377658.8	ENST00000377663.3	NA
ENSG00000162413.17	PID_P75_NTR_PATHWAY	0.560100633281875	-0.531599572635573	1.09170020591745	ENST00000377658.8	ENST00000377663.3	NA
ENSG00000162413.17	ESC_V6.5_UP_LATE.V1_UP	0.519505903568715	-0.51852207971301	1.03802798328172	ENST00000377658.8	ENST00000377663.3	NA
ENSG00000162413.17	BCAT.100_UP.V1_UP	0.553247687029558	-0.556600830868828	1.10984851789839	ENST00000377658.8	ENST00000377663.3	NA
ENSG00000162413.17	HALLMARK_PEROXISOME	0.582667710209675	-0.566026719257837	1.14869442946751	ENST00000377658.8	ENST00000377663.3	NA
ENSG00000162413.17	HALLMARK_ADIPOGENESIS	0.60045202794527	-0.579485993820605	1.17993802176588	ENST00000377658.8	ENST00000377663.3	NA
ENSG00000162413.17	HALLMARK_REACTIVE_OXYGEN_SPECIES_PATHWAY	0.545670438686202	-0.521550577057434	1.06722101574364	ENST00000377658.8	ENST00000377663.3	NA
ENSG00000162413.17	HALLMARK_OXIDATIVE_PHOSPHORYLATION	0.585635039684712	-0.559695594738911	1.14533063442362	ENST00000377658.8	ENST00000377663.3	NA
ENSG00000162413.17	HALLMARK_FATTY_ACID_METABOLISM	0.565632487359902	-0.555523103214712	1.12115559057461	ENST00000377658.8	ENST00000377663.3	NA
ENSG00000162413.17	CAMP_UP.V1_UP	0.559126434461816	-0.512327498852051	1.07145393331387	ENST00000377658.8	ENST00000377663.3	NA
ENSG00000162604.12	NRL_DN.V1_DN	0.582903394036194	-0.515223680630057	1.09812707466625	ENST00000606498.5	ENST00000371177.2	NA
ENSG00000162604.12	STK33_SKM_DN	0.588001253145652	-0.520049243815366	1.10805049696102	ENST00000606498.5	ENST00000371177.2	NA
ENSG00000162604.12	HALLMARK_ESTROGEN_RESPONSE_LATE	0.59278200529631	-0.508160010934328	1.10094201623064	ENST00000606498.5	ENST00000371177.2	NA
ENSG00000162604.12	STK33_NOMO_DN	0.613918715937094	-0.578663147232719	1.19258186316981	ENST00000606498.5	ENST00000371177.2	NA
ENSG00000162604.12	STK33_DN	0.678443697930745	-0.64624971145643	1.32469340938717	ENST00000606498.5	ENST00000371177.2	NA
ENSG00000162604.12	CYCLIN_D1_UP.V1_DN	0.568718853387832	-0.507109336664121	1.07582819005195	ENST00000606498.5	ENST00000371177.2	NA
ENSG00000162604.12	LTE2_UP.V1_UP	0.592866979415937	-0.611005340383875	1.20387231979981	ENST00000606498.5	ENST00000371177.2	NA
ENSG00000162604.12	SIRNA_EIF4GI_UP	0.621329895299064	-0.535530185267408	1.15686008056647	ENST00000606498.5	ENST00000371177.2	NA
ENSG00000162604.12	JAK2_DN.V1_DN	0.691998142453473	-0.701074436276904	1.39307257873038	ENST00000371177.2	ENST00000606498.5	NA
ENSG00000162604.12	CRX_NRL_DN.V1_DN	0.548036363255728	-0.548590405578329	1.09662676883406	ENST00000606498.5	ENST00000371177.2	NA
ENSG00000162604.12	EIF4E_UP	0.625754723281793	-0.506980983700782	1.13273570698258	ENST00000606498.5	ENST00000371177.2	NA
ENSG00000162604.12	MTOR_UP.N4.V1_UP	0.601225476590465	-0.560132279721193	1.16135775631166	ENST00000606498.5	ENST00000371177.2	NA
ENSG00000162604.12	PDGF_ERK_DN.V1_UP	0.53255659071991	-0.551394177087749	1.08395076780766	ENST00000606498.5	ENST00000371177.2	NA
ENSG00000162604.12	HALLMARK_PEROXISOME	0.628422118462521	-0.592379279196447	1.22080139765897	ENST00000606498.5	ENST00000371177.2	NA
ENSG00000162604.12	HALLMARK_ADIPOGENESIS	0.61759737960277	-0.535718864309949	1.15331624391272	ENST00000606498.5	ENST00000371177.2	NA
ENSG00000162604.12	HALLMARK_OXIDATIVE_PHOSPHORYLATION	0.613553675803519	-0.565220172514965	1.17877384831848	ENST00000606498.5	ENST00000371177.2	NA
ENSG00000162604.12	HALLMARK_FATTY_ACID_METABOLISM	0.59105258617247	-0.551804343574791	1.14285692974726	ENST00000606498.5	ENST00000371177.2	NA
ENSG00000162604.12	TBK1.DN.48HRS_DN	0.56106485346793	-0.514801629787371	1.0758664832553	ENST00000606498.5	ENST00000371177.2	NA
ENSG00000162604.12	RB_P107_DN.V1_DN	0.544860905596987	-0.529745158138143	1.07460606373513	ENST00000606498.5	ENST00000371177.2	NA
ENSG00000162777.17	HALLMARK_ESTROGEN_RESPONSE_LATE	0.623011336408123	-0.506673516918168	1.12968485332629	ENST00000369752.5	ENST00000357640.9	NA
ENSG00000162777.17	BCAT_BILD_ET_AL_UP	0.55822685750122	-0.511779590556714	1.07000644805793	ENST00000369752.5	ENST00000357640.9	NA
ENSG00000162777.17	ESC_V6.5_UP_LATE.V1_DN	0.505244266707467	-0.61755244033637	1.12279670704384	ENST00000369752.5	ENST00000357640.9	NA
ENSG00000162777.17	RAPA_EARLY_UP.V1_UP	0.532599128553006	-0.519038693745126	1.05163782229813	ENST00000369752.5	ENST00000357640.9	NA
ENSG00000162777.17	SIRNA_EIF4GI_UP	0.585470976410379	-0.54848573275759	1.13395670916797	ENST00000369752.5	ENST00000357640.9	NA
ENSG00000162777.17	ESC_J1_UP_EARLY.V1_UP	0.556633938680561	-0.614998637965687	1.17163257664625	ENST00000369752.5	ENST00000357640.9	NA
ENSG00000162777.17	PDGF_ERK_DN.V1_DN	0.500127985934311	-0.575377239416475	1.07550522535079	ENST00000369752.5	ENST00000357640.9	NA
ENSG00000162777.17	AKT_UP_MTOR_DN.V1_UP	0.507441919297593	-0.563546444540332	1.07098836383792	ENST00000369752.5	ENST00000357640.9	NA
ENSG00000162777.17	CRX_DN.V1_UP	0.509249583466365	-0.578008252923007	1.08725783638937	ENST00000369752.5	ENST00000357640.9	NA
ENSG00000162777.17	RB_DN.V1_UP	0.507897145776987	-0.631898926453839	1.13979607223083	ENST00000369752.5	ENST00000357640.9	NA
ENSG00000162777.17	HALLMARK_ADIPOGENESIS	0.554768132794704	-0.515134525637372	1.06990265843208	ENST00000369752.5	ENST00000357640.9	NA
ENSG00000162777.17	CAMP_UP.V1_UP	0.529307950780648	-0.633611181944273	1.16291913272492	ENST00000369752.5	ENST00000357640.9	NA
ENSG00000163072.16	PID_PLK1_PATHWAY	0.578497103262091	-0.522067835576819	1.10056493883891	ENST00000317647.12	ENST00000445023.6	NA
ENSG00000163072.16	AKT_UP.V1_DN	0.501393081193024	-0.5295854915111	1.03097857270412	ENST00000445023.6	ENST00000317647.12	NA
ENSG00000163072.16	PID_ATM_PATHWAY	0.604486398996305	-0.514850489443623	1.11933688843993	ENST00000317647.12	ENST00000445023.6	NA
ENSG00000163072.16	PID_BARD1_PATHWAY	0.596838898598998	-0.506241994104734	1.10308089270373	ENST00000317647.12	ENST00000445023.6	NA
ENSG00000163072.16	HALLMARK_MITOTIC_SPINDLE	0.634584958746542	-0.664704355676931	1.29928931442347	ENST00000317647.12	ENST00000445023.6	NA
ENSG00000163110.15	PID_REELIN_PATHWAY	0.502365529396336	-0.510725281756585	1.01309081115292	ENST00000317968.9	ENST00000437932.5	NA
ENSG00000163125.16	EIF4E_UP	0.67125399312131	-0.504676073826379	1.17593006694769	ENST00000401000.8	ENST00000369068.5	NA
ENSG00000163125.16	TBK1.DF_DN	0.562212057433249	-0.526569754591063	1.08878181202431	ENST00000369068.5	ENST00000401000.8	NA
ENSG00000163125.16	SRC_UP.V1_UP	0.587628613750058	-0.516116053991075	1.10374466774113	ENST00000401000.8	ENST00000369068.5	NA
ENSG00000163125.16	BCAT_BILD_ET_AL_DN	0.546234095432288	-0.573565620165856	1.11979971559814	ENST00000369068.5	ENST00000401000.8	NA
ENSG00000163125.16	MTOR_UP.N4.V1_DN	0.509836188373499	-0.514284948203809	1.02412113657731	ENST00000369068.5	ENST00000401000.8	NA
ENSG00000163125.16	PID_SMAD2_3PATHWAY	0.512997146961329	-0.525205740860086	1.03820288782141	ENST00000369068.5	ENST00000401000.8	NA
ENSG00000163141.20	BMI1_DN.V1_DN	0.567034118919118	-0.570030805014117	1.13706492393324	ENST00000368931.8	ENST00000650563.1	NA
ENSG00000163141.20	PID_REG_GR_PATHWAY	0.536578372335204	-0.550442754613573	1.08702112694878	ENST00000368931.8	ENST00000650563.1	NA
ENSG00000163141.20	MEL18_DN.V1_DN	0.542442429676613	-0.54049360486588	1.08293603454249	ENST00000368931.8	ENST00000650563.1	NA
ENSG00000163141.20	BMI1_DN_MEL18_DN.V1_DN	0.535116034028692	-0.545594282664449	1.08071031669314	ENST00000368931.8	ENST00000650563.1	NA
ENSG00000163141.20	HALLMARK_ESTROGEN_RESPONSE_LATE	0.57622261340178	-0.537291155654438	1.11351376905622	ENST00000368931.8	ENST00000650563.1	NA
ENSG00000163141.20	CYCLIN_D1_UP.V1_DN	0.528574829655135	-0.513093933808376	1.04166876346351	ENST00000368931.8	ENST00000650563.1	NA
ENSG00000163141.20	KRAS.LUNG_UP.V1_DN	0.524185223648356	-0.607329480363242	1.1315147040116	ENST00000368931.8	ENST00000650563.1	NA
ENSG00000163141.20	ERBB2_UP.V1_UP	0.551672827224937	-0.544990876823793	1.09666370404873	ENST00000368931.8	ENST00000650563.1	NA
ENSG00000163141.20	LTE2_UP.V1_UP	0.614419401560822	-0.519906942075764	1.13432634363659	ENST00000368931.8	ENST00000650563.1	NA
ENSG00000163141.20	BCAT_BILD_ET_AL_UP	0.506766013230354	-0.528799989000631	1.03556600223099	ENST00000368931.8	ENST00000650563.1	NA
ENSG00000163141.20	HALLMARK_ESTROGEN_RESPONSE_EARLY	0.593520263279454	-0.575410847338494	1.16893111061795	ENST00000368931.8	ENST00000650563.1	NA
ENSG00000163141.20	LEF1_UP.V1_DN	0.552131937040132	-0.534906924733728	1.08703886177386	ENST00000368931.8	ENST00000650563.1	NA
ENSG00000163141.20	HALLMARK_KRAS_SIGNALING_DN	0.510293450036118	-0.555837122849747	1.06613057288587	ENST00000368931.8	ENST00000650563.1	NA
ENSG00000163141.20	PID_ERBB_NETWORK_PATHWAY	0.56874835728153	-0.578781362925786	1.14752972020732	ENST00000368931.8	ENST00000650563.1	NA
ENSG00000163214.21	TBK1.DF_DN	0.664557763669754	-0.678586219047212	1.34314398271697	ENST00000457308.6	ENST00000452978.5	NA
ENSG00000163214.21	PGF_UP.V1_UP	0.602184532333221	-0.58039024770674	1.18257478003996	ENST00000457308.6	ENST00000452978.5	NA
ENSG00000163214.21	BCAT_BILD_ET_AL_DN	0.522952920790012	-0.636482818988344	1.15943573977836	ENST00000457308.6	ENST00000452978.5	NA
ENSG00000163214.21	ERBB2_UP.V1_DN	0.559698765123166	-0.55428552325068	1.11398428837385	ENST00000457308.6	ENST00000452978.5	NA
ENSG00000163214.21	PID_SMAD2_3PATHWAY	0.63391287996238	-0.609680388835887	1.24359326879827	ENST00000457308.6	ENST00000452978.5	NA
ENSG00000163281.12	HALLMARK_MITOTIC_SPINDLE	0.547038179587659	-0.507373779007998	1.05441195859566	ENST00000509756.1	ENST00000507917.5	NA
ENSG00000163281.12	EIF4E_UP	0.526495036610043	-0.743067200048899	1.26956223665894	ENST00000507917.5	ENST00000509756.1	NA
ENSG00000163346.17	PID_ERBB2_ERBB3_PATHWAY	0.5278133386394	-0.520121970764662	1.04793530940406	ENST00000368463.8	ENST00000368465.5	NA
ENSG00000163346.17	PID_P75_NTR_PATHWAY	0.524003523351838	-0.511270849846207	1.03527437319805	ENST00000368463.8	ENST00000368465.5	NA
ENSG00000163346.17	HALLMARK_PI3K_AKT_MTOR_SIGNALING	0.528683071569092	-0.523961152847714	1.05264422441681	ENST00000368463.8	ENST00000368465.5	NA
ENSG00000163346.17	PID_PS1_PATHWAY	0.543439755030799	-0.53816802221886	1.08160777724966	ENST00000368463.8	ENST00000368465.5	NA
ENSG00000163346.17	PID_MET_PATHWAY	0.55804524680359	-0.556074709053411	1.114119955857	ENST00000368463.8	ENST00000368465.5	NA
ENSG00000163346.17	PID_PI3KCI_AKT_PATHWAY	0.51168370249995	-0.50236514667301	1.01404884917296	ENST00000368463.8	ENST00000368465.5	NA
ENSG00000163346.17	PID_ERA_GENOMIC_PATHWAY	0.515897776956624	-0.512254059423811	1.02815183638043	ENST00000368463.8	ENST00000368465.5	NA
ENSG00000163346.17	PID_ERBB1_DOWNSTREAM_PATHWAY	0.519955219534496	-0.51306285915278	1.03301807868728	ENST00000368463.8	ENST00000368465.5	NA
ENSG00000163346.17	PID_MTOR_4PATHWAY	0.56071778429947	-0.557824312053767	1.11854209635324	ENST00000368463.8	ENST00000368465.5	NA
ENSG00000163349.22	HALLMARK_MITOTIC_SPINDLE	0.522315859451686	-0.541495462763485	1.06381132221517	ENST00000369558.5	ENST00000361587.3	NA
ENSG00000163349.22	EIF4E_UP	0.649297175938408	-0.54990762118907	1.19920479712748	ENST00000361587.3	ENST00000369558.5	NA
ENSG00000163349.22	TBK1.DF_DN	0.601533429127165	-0.61190766300175	1.21344109212891	ENST00000369558.5	ENST00000361587.3	NA
ENSG00000163349.22	PGF_UP.V1_UP	0.508388332912936	-0.504811713637923	1.01320004655086	ENST00000369558.5	ENST00000361587.3	NA
ENSG00000163349.22	SRC_UP.V1_UP	0.637444334200948	-0.535574357470347	1.1730186916713	ENST00000361587.3	ENST00000369558.5	NA
ENSG00000163349.22	BCAT_BILD_ET_AL_DN	0.545679799028017	-0.570687415666469	1.11636721469449	ENST00000369558.5	ENST00000361587.3	NA
ENSG00000163349.22	MTOR_UP.N4.V1_DN	0.54291012247818	-0.583328786782026	1.12623890926021	ENST00000369558.5	ENST00000361587.3	NA
ENSG00000163349.22	PID_SMAD2_3PATHWAY	0.543421794778512	-0.542673566843155	1.08609536162167	ENST00000369558.5	ENST00000361587.3	NA
ENSG00000163378.14	TBK1.DF_DN	0.611778873284348	-0.557119125924752	1.1688979992091	ENST00000383701.8	ENST00000615922.1	NA
ENSG00000163378.14	PID_SMAD2_3PATHWAY	0.571213203598992	-0.532210217711038	1.10342342131003	ENST00000383701.8	ENST00000615922.1	NA
ENSG00000163399.16	HALLMARK_MITOTIC_SPINDLE	0.511808316533941	-0.527849473716968	1.03965779025091	ENST00000295598.10	ENST00000369496.8	NA
ENSG00000163468.15	HALLMARK_MITOTIC_SPINDLE	0.567670129892474	-0.526380976807772	1.09405110670025	ENST00000295688.8	ENST00000368259.6	NA
ENSG00000163468.15	TBK1.DF_DN	0.524990983993439	-0.645899669862733	1.17089065385617	ENST00000295688.8	ENST00000368259.6	NA
ENSG00000163468.15	PID_ERBB1_INTERNALIZATION_PATHWAY	0.555310242349648	-0.603564266164985	1.15887450851463	ENST00000295688.8	ENST00000368259.6	NA
ENSG00000163468.15	PID_CDC42_REG_PATHWAY	0.555958411465098	-0.525728119890874	1.08168653135597	ENST00000295688.8	ENST00000368259.6	NA
ENSG00000163468.15	BCAT_BILD_ET_AL_DN	0.647109281579435	-0.678213800242057	1.32532308182149	ENST00000295688.8	ENST00000368259.6	NA
ENSG00000163468.15	MTOR_UP.N4.V1_DN	0.50605181156315	-0.560114070417327	1.06616588198048	ENST00000295688.8	ENST00000368259.6	NA
ENSG00000163468.15	PID_CDC42_PATHWAY	0.530756469696065	-0.542143324566934	1.072899794263	ENST00000295688.8	ENST00000368259.6	NA
ENSG00000163468.15	ERBB2_UP.V1_DN	0.508630255237434	-0.591161604343232	1.09979185958067	ENST00000295688.8	ENST00000368259.6	NA
ENSG00000163468.15	PID_SMAD2_3PATHWAY	0.579207707553494	-0.61263614428867	1.19184385184216	ENST00000295688.8	ENST00000368259.6	NA
ENSG00000163510.14	ESC_V6.5_UP_LATE.V1_DN	0.521379631268394	-0.533743597601556	1.05512322886995	ENST00000410053.8	ENST00000404136.2	NA
ENSG00000163510.14	RAPA_EARLY_UP.V1_DN	0.556070036098086	-0.579649765513875	1.13571980161196	ENST00000410053.8	ENST00000404136.2	NA
ENSG00000163510.14	VEGF_A_UP.V1_UP	0.569959587378439	-0.598653343359476	1.16861293073792	ENST00000410053.8	ENST00000404136.2	NA
ENSG00000163510.14	GCNP_SHH_UP_LATE.V1_DN	0.553694629143479	-0.576865501742685	1.13056013088616	ENST00000410053.8	ENST00000404136.2	NA
ENSG00000163510.14	CYCLIN_D1_UP.V1_UP	0.592665647935125	-0.610958590902682	1.20362423883781	ENST00000410053.8	ENST00000404136.2	NA
ENSG00000163510.14	ESC_J1_UP_LATE.V1_DN	0.555054618893179	-0.567316217435649	1.12237083632883	ENST00000410053.8	ENST00000404136.2	NA
ENSG00000163510.14	WNT_UP.V1_UP	0.505861480698007	-0.540027264645486	1.04588874534349	ENST00000410053.8	ENST00000404136.2	NA
ENSG00000163510.14	EIF4E_UP	0.570093204330438	-0.575306863880335	1.14540006821077	ENST00000410053.8	ENST00000404136.2	NA
ENSG00000163510.14	CYCLIN_D1_KE_.V1_UP	0.656562579241137	-0.667564348547418	1.32412692778855	ENST00000410053.8	ENST00000404136.2	NA
ENSG00000163510.14	HALLMARK_UV_RESPONSE_UP	0.585580732967685	-0.579692560653134	1.16527329362082	ENST00000410053.8	ENST00000404136.2	NA
ENSG00000163510.14	PDGF_ERK_DN.V1_DN	0.574495045044424	-0.556128997558783	1.13062404260321	ENST00000410053.8	ENST00000404136.2	NA
ENSG00000163510.14	IL21_UP.V1_UP	0.504053203656452	-0.541107532054115	1.04516073571057	ENST00000410053.8	ENST00000404136.2	NA
ENSG00000163510.14	TBK1.DF_DN	0.598338841522464	-0.530769508600502	1.12910835012297	ENST00000404136.2	ENST00000410053.8	NA
ENSG00000163510.14	PID_P38_MKK3_6PATHWAY	0.594062177858743	-0.588300439368697	1.18236261722744	ENST00000410053.8	ENST00000404136.2	NA
ENSG00000163510.14	PGF_UP.V1_DN	0.539380503265309	-0.577734925413662	1.11711542867897	ENST00000410053.8	ENST00000404136.2	NA
ENSG00000163510.14	CRX_NRL_DN.V1_UP	0.528476449080788	-0.563610020019337	1.09208646910013	ENST00000410053.8	ENST00000404136.2	NA
ENSG00000163510.14	PTEN_DN.V2_DN	0.593355264419036	-0.617338047245966	1.210693311665	ENST00000410053.8	ENST00000404136.2	NA
ENSG00000163510.14	SRC_UP.V1_UP	0.664173178761544	-0.711662142080404	1.37583532084195	ENST00000410053.8	ENST00000404136.2	NA
ENSG00000163510.14	PRC2_EED_DN.V1_DN	0.564949931129747	-0.581476448758011	1.14642637988776	ENST00000410053.8	ENST00000404136.2	NA
ENSG00000163510.14	RB_DN.V1_UP	0.509751931316961	-0.505840445932574	1.01559237724954	ENST00000410053.8	ENST00000404136.2	NA
ENSG00000163510.14	RB_P130_DN.V1_UP	0.595180531509747	-0.620183867652345	1.21536439916209	ENST00000410053.8	ENST00000404136.2	NA
ENSG00000163510.14	ATF2_UP.V1_UP	0.532370469465964	-0.57350592829822	1.10587639776418	ENST00000410053.8	ENST00000404136.2	NA
ENSG00000163510.14	HALLMARK_DNA_REPAIR	0.528412492105655	-0.522262227535207	1.05067471964086	ENST00000410053.8	ENST00000404136.2	NA
ENSG00000163510.14	HALLMARK_REACTIVE_OXYGEN_SPECIES_PATHWAY	0.556304930669522	-0.540639515882257	1.09694444655178	ENST00000410053.8	ENST00000404136.2	NA
ENSG00000163510.14	CAMP_UP.V1_UP	0.608581711836352	-0.5615004584496	1.17008217028595	ENST00000410053.8	ENST00000404136.2	NA
ENSG00000163629.13	TBK1.DF_DN	0.561821090142792	-0.590712493836321	1.15253358397911	ENST00000511467.1	ENST00000316707.10	NA
ENSG00000163629.13	SRC_UP.V1_UP	0.533608329447237	-0.504204422008374	1.03781275145561	ENST00000316707.10	ENST00000511467.1	NA
ENSG00000163697.17	TBK1.DF_DN	0.538101619950338	-0.601326000818946	1.13942762076928	ENST00000508593.6	ENST00000543538.5	NA
ENSG00000163704.12	BCAT_BILD_ET_AL_UP	0.510653219780107	-0.55627014936036	1.06692336914047	ENST00000412055.6	ENST00000411976.2	NA
ENSG00000163704.12	ESC_V6.5_UP_LATE.V1_DN	0.528067891257447	-0.642659227598338	1.17072711885579	ENST00000412055.6	ENST00000411976.2	NA
ENSG00000163704.12	RAPA_EARLY_UP.V1_DN	0.556751474439028	-0.675315090024303	1.23206656446333	ENST00000412055.6	ENST00000411976.2	NA
ENSG00000163704.12	VEGF_A_UP.V1_UP	0.513700513679323	-0.642075419697245	1.15577593337657	ENST00000412055.6	ENST00000411976.2	NA
ENSG00000163704.12	GCNP_SHH_UP_LATE.V1_DN	0.524484766996936	-0.660112413022326	1.18459718001926	ENST00000412055.6	ENST00000411976.2	NA
ENSG00000163704.12	CYCLIN_D1_UP.V1_UP	0.517340392070648	-0.681116969122417	1.19845736119307	ENST00000412055.6	ENST00000411976.2	NA
ENSG00000163704.12	ESC_J1_UP_LATE.V1_DN	0.53530545452694	-0.655314584549126	1.19062003907607	ENST00000412055.6	ENST00000411976.2	NA
ENSG00000163704.12	PID_P38_MKK3_6PATHWAY	0.512754552488481	-0.617233603377395	1.12998815586588	ENST00000412055.6	ENST00000411976.2	NA
ENSG00000163704.12	PID_HDAC_CLASSII_PATHWAY	0.507691653590483	-0.56358617047463	1.07127782406511	ENST00000412055.6	ENST00000411976.2	NA
ENSG00000163704.12	PTEN_DN.V2_DN	0.501137054436756	-0.653452786177279	1.15458984061403	ENST00000412055.6	ENST00000411976.2	NA
ENSG00000163704.12	ATF2_UP.V1_UP	0.529499702830881	-0.662931008066739	1.19243071089762	ENST00000412055.6	ENST00000411976.2	NA
ENSG00000163714.18	RAPA_EARLY_UP.V1_DN	0.521619846234537	-0.515787967417914	1.03740781365245	ENST00000473835.7	ENST00000493598.6	NA
ENSG00000163728.11	JAK2_DN.V1_DN	0.64256148673808	-0.802042978496978	1.44460446523506	ENST00000412756.6	ENST00000296015.9	NA
ENSG00000163795.14	MTOR_UP.V1_DN	0.534521054052527	-0.535720751240141	1.07024180529267	ENST00000323703.11	ENST00000407879.1	NA
ENSG00000163795.14	BMI1_DN.V1_DN	0.516033943614368	-0.519953068601205	1.03598701221557	ENST00000323703.11	ENST00000407879.1	NA
ENSG00000163795.14	NRL_DN.V1_DN	0.563257981285378	-0.570755637117916	1.13401361840329	ENST00000323703.11	ENST00000407879.1	NA
ENSG00000163795.14	PID_REG_GR_PATHWAY	0.50046640764985	-0.508549362110549	1.0090157697604	ENST00000323703.11	ENST00000407879.1	NA
ENSG00000163795.14	STK33_SKM_DN	0.519591881674057	-0.52625027907001	1.04584216074407	ENST00000323703.11	ENST00000407879.1	NA
ENSG00000163795.14	HALLMARK_ESTROGEN_RESPONSE_LATE	0.556054983943748	-0.555133496771637	1.11118848071539	ENST00000323703.11	ENST00000407879.1	NA
ENSG00000163795.14	HALLMARK_APICAL_JUNCTION	0.501033384910245	-0.50510957644012	1.00614296135037	ENST00000323703.11	ENST00000407879.1	NA
ENSG00000163795.14	STK33_DN	0.526794189399076	-0.533026646792601	1.05982083619168	ENST00000323703.11	ENST00000407879.1	NA
ENSG00000163795.14	ESC_J1_UP_EARLY.V1_DN	0.51897546300333	-0.517865871013145	1.03684133401648	ENST00000323703.11	ENST00000407879.1	NA
ENSG00000163795.14	ERBB2_UP.V1_UP	0.541385392873592	-0.541431364244416	1.08281675711801	ENST00000323703.11	ENST00000407879.1	NA
ENSG00000163795.14	BCAT_BILD_ET_AL_UP	0.579399127998611	-0.575651067200853	1.15505019519946	ENST00000323703.11	ENST00000407879.1	NA
ENSG00000163795.14	PID_ERBB2_ERBB3_PATHWAY	0.576336644056963	-0.578321658392993	1.15465830244996	ENST00000323703.11	ENST00000407879.1	NA
ENSG00000163795.14	PID_P38_ALPHA_BETA_DOWNSTREAM_PATHWAY	0.506131386100305	-0.511602001141305	1.01773338724161	ENST00000323703.11	ENST00000407879.1	NA
ENSG00000163795.14	ESC_V6.5_UP_LATE.V1_DN	0.526633053141012	-0.52774642284151	1.05437947598252	ENST00000323703.11	ENST00000407879.1	NA
ENSG00000163795.14	RAPA_EARLY_UP.V1_UP	0.546297594970304	-0.544348955284439	1.09064655025474	ENST00000323703.11	ENST00000407879.1	NA
ENSG00000163795.14	SIRNA_EIF4GI_UP	0.562956477506638	-0.565820637756315	1.12877711526295	ENST00000323703.11	ENST00000407879.1	NA
ENSG00000163795.14	PID_AR_NONGENOMIC_PATHWAY	0.508075734928868	-0.505338072458225	1.01341380738709	ENST00000323703.11	ENST00000407879.1	NA
ENSG00000163795.14	ESC_J1_UP_EARLY.V1_UP	0.562400608089436	-0.557591306291209	1.11999191438065	ENST00000323703.11	ENST00000407879.1	NA
ENSG00000163795.14	PID_LYSOPHOSPHOLIPID_PATHWAY	0.512281766940925	-0.516919559572629	1.02920132651355	ENST00000323703.11	ENST00000407879.1	NA
ENSG00000163795.14	AKT_UP_MTOR_DN.V1_DN	0.524955574830068	-0.524664569924087	1.04962014475416	ENST00000323703.11	ENST00000407879.1	NA
ENSG00000163795.14	RAPA_EARLY_UP.V1_DN	0.585251578169849	-0.576955301523024	1.16220687969287	ENST00000323703.11	ENST00000407879.1	NA
ENSG00000163795.14	GCNP_SHH_UP_LATE.V1_DN	0.50751531651209	-0.505931781249085	1.01344709776118	ENST00000323703.11	ENST00000407879.1	NA
ENSG00000163795.14	HALLMARK_ESTROGEN_RESPONSE_EARLY	0.517817697741072	-0.518964636348478	1.03678233408955	ENST00000323703.11	ENST00000407879.1	NA
ENSG00000163795.14	PID_SYNDECAN_3_PATHWAY	0.527706294045547	-0.532025551287316	1.05973184533286	ENST00000323703.11	ENST00000407879.1	NA
ENSG00000163795.14	PID_WNT_SIGNALING_PATHWAY	0.523805550684817	-0.53164914446822	1.05545469515304	ENST00000323703.11	ENST00000407879.1	NA
ENSG00000163795.14	PDGF_ERK_DN.V1_DN	0.552819893972397	-0.537936036437495	1.09075593040989	ENST00000323703.11	ENST00000407879.1	NA
ENSG00000163795.14	LEF1_UP.V1_DN	0.512553448726044	-0.520366323432959	1.032919772159	ENST00000323703.11	ENST00000407879.1	NA
ENSG00000163795.14	PID_P38_GAMMA_DELTA_PATHWAY	0.566378366157848	-0.557669231486549	1.1240475976444	ENST00000323703.11	ENST00000407879.1	NA
ENSG00000163795.14	PID_P38_MKK3_6PATHWAY	0.514552367715665	-0.503749211866022	1.01830157958169	ENST00000323703.11	ENST00000407879.1	NA
ENSG00000163795.14	HALLMARK_CHOLESTEROL_HOMEOSTASIS	0.502749176798639	-0.503491758759091	1.00624093555773	ENST00000323703.11	ENST00000407879.1	NA
ENSG00000163795.14	PID_P75_NTR_PATHWAY	0.608643879316528	-0.60826283457585	1.21690671389238	ENST00000323703.11	ENST00000407879.1	NA
ENSG00000163795.14	PID_HDAC_CLASSII_PATHWAY	0.549465796116599	-0.548017753917426	1.09748355003402	ENST00000323703.11	ENST00000407879.1	NA
ENSG00000163795.14	CRX_DN.V1_UP	0.518972011928175	-0.526294176508125	1.0452661884363	ENST00000323703.11	ENST00000407879.1	NA
ENSG00000163795.14	PID_CERAMIDE_PATHWAY	0.544593506729707	-0.550043873928207	1.09463738065791	ENST00000323703.11	ENST00000407879.1	NA
ENSG00000163795.14	HALLMARK_PI3K_AKT_MTOR_SIGNALING	0.521796412988539	-0.523715851296967	1.04551226428551	ENST00000323703.11	ENST00000407879.1	NA
ENSG00000163795.14	PID_LKB1_PATHWAY	0.526162754388457	-0.521746791434192	1.04790954582265	ENST00000323703.11	ENST00000407879.1	NA
ENSG00000163795.14	HALLMARK_PEROXISOME	0.519835264749066	-0.516937182652962	1.03677244740203	ENST00000323703.11	ENST00000407879.1	NA
ENSG00000163795.14	HALLMARK_ADIPOGENESIS	0.543656398206019	-0.543472398492197	1.08712879669822	ENST00000323703.11	ENST00000407879.1	NA
ENSG00000163795.14	PID_PS1_PATHWAY	0.591283881447091	-0.597871178435927	1.18915505988302	ENST00000323703.11	ENST00000407879.1	NA
ENSG00000163795.14	HALLMARK_REACTIVE_OXYGEN_SPECIES_PATHWAY	0.510470215497244	-0.503968385038658	1.0144386005359	ENST00000323703.11	ENST00000407879.1	NA
ENSG00000163795.14	PID_PI3KCI_AKT_PATHWAY	0.540937601120756	-0.538866257826572	1.07980385894733	ENST00000323703.11	ENST00000407879.1	NA
ENSG00000163795.14	PID_MTOR_4PATHWAY	0.592562718376513	-0.582523826700002	1.17508654507652	ENST00000323703.11	ENST00000407879.1	NA
ENSG00000163795.14	CAMP_UP.V1_UP	0.545878047119903	-0.531672306937729	1.07755035405763	ENST00000323703.11	ENST00000407879.1	NA
ENSG00000163812.15	STK33_DN	0.532750403235443	-0.571319778874518	1.10407018210996	ENST00000296127.7	ENST00000424952.7	NA
ENSG00000163812.15	LTE2_UP.V1_UP	0.626134514882528	-0.612889147218187	1.23902366210071	ENST00000296127.7	ENST00000424952.7	NA
ENSG00000163812.15	SIRNA_EIF4GI_UP	0.582923474170446	-0.670515127894904	1.25343860206535	ENST00000296127.7	ENST00000424952.7	NA
ENSG00000163812.15	JAK2_DN.V1_DN	0.812246674914654	-0.725276016634186	1.53752269154884	ENST00000424952.7	ENST00000296127.7	NA
ENSG00000163812.15	HALLMARK_ANDROGEN_RESPONSE	0.588170122942874	-0.537861558222928	1.1260316811658	ENST00000296127.7	ENST00000424952.7	NA
ENSG00000163812.15	EIF4E_UP	0.555234327023071	-0.709626375759397	1.26486070278247	ENST00000296127.7	ENST00000424952.7	NA
ENSG00000163812.15	MTOR_UP.N4.V1_UP	0.668541338458513	-0.724760040222663	1.39330137868118	ENST00000296127.7	ENST00000424952.7	NA
ENSG00000163812.15	MYC_UP.V1_UP	0.550110706512235	-0.666636447552585	1.21674715406482	ENST00000296127.7	ENST00000424952.7	NA
ENSG00000163812.15	HALLMARK_CHOLESTEROL_HOMEOSTASIS	0.62041025757358	-0.680192433595382	1.30060269116896	ENST00000296127.7	ENST00000424952.7	NA
ENSG00000163812.15	PID_CERAMIDE_PATHWAY	0.503887266647269	-0.571302713844739	1.07518998049201	ENST00000296127.7	ENST00000424952.7	NA
ENSG00000163812.15	HALLMARK_PEROXISOME	0.599959989211309	-0.687386125278427	1.28734611448974	ENST00000296127.7	ENST00000424952.7	NA
ENSG00000163812.15	HALLMARK_ADIPOGENESIS	0.602678803258485	-0.678044993742229	1.28072379700071	ENST00000296127.7	ENST00000424952.7	NA
ENSG00000163812.15	HALLMARK_OXIDATIVE_PHOSPHORYLATION	0.669675984418978	-0.75979876943276	1.42947475385174	ENST00000296127.7	ENST00000424952.7	NA
ENSG00000163812.15	HALLMARK_FATTY_ACID_METABOLISM	0.64582550805164	-0.726375843504159	1.3722013515558	ENST00000296127.7	ENST00000424952.7	NA
ENSG00000163812.15	HALLMARK_UNFOLDED_PROTEIN_RESPONSE	0.639436385241875	-0.663015732990314	1.30245211823219	ENST00000296127.7	ENST00000424952.7	NA
ENSG00000163812.15	TBK1.DN.48HRS_DN	0.515559882244399	-0.582695089099315	1.09825497134371	ENST00000296127.7	ENST00000424952.7	NA
ENSG00000163812.15	RB_P107_DN.V1_DN	0.656393578272937	-0.686855053347065	1.34324863162	ENST00000296127.7	ENST00000424952.7	NA
ENSG00000163820.16	TBK1.DF_DN	0.60118119192136	-0.58391389560238	1.18509508752374	ENST00000296137.7	ENST00000433878.5	NA
ENSG00000163820.16	BCAT_BILD_ET_AL_DN	0.529383042176323	-0.529726311375049	1.05910935355137	ENST00000296137.7	ENST00000433878.5	NA
ENSG00000163820.16	PID_SMAD2_3PATHWAY	0.559973742027384	-0.543424618222016	1.1033983602494	ENST00000296137.7	ENST00000433878.5	NA
ENSG00000163864.17	SIRNA_EIF4GI_UP	0.511732844726539	-0.686900222043283	1.19863306676982	ENST00000339837.9	ENST00000645507.1	NA
ENSG00000163864.17	HALLMARK_ADIPOGENESIS	0.510513323992434	-0.688736099635894	1.19924942362833	ENST00000339837.9	ENST00000645507.1	NA
ENSG00000163864.17	HALLMARK_REACTIVE_OXYGEN_SPECIES_PATHWAY	0.503459312449938	-0.691929291154761	1.1953886036047	ENST00000339837.9	ENST00000645507.1	NA
ENSG00000163864.17	CAMP_UP.V1_UP	0.519256714552753	-0.6995767303849	1.21883344493765	ENST00000339837.9	ENST00000645507.1	NA
ENSG00000163882.10	PID_RHOA_REG_PATHWAY	0.57692691373001	-0.529996104185967	1.10692301791598	ENST00000456318.6	ENST00000452961.5	NA
ENSG00000163882.10	DCA_UP.V1_DN	0.505022771912967	-0.504841546306833	1.0098643182198	ENST00000456318.6	ENST00000452961.5	NA
ENSG00000163930.10	TBK1.DF_DN	0.575218568885915	-0.560927340728501	1.13614590961442	ENST00000460680.6	ENST00000469613.5	NA
ENSG00000163930.10	PGF_UP.V1_UP	0.517191732790964	-0.52563358652662	1.04282531931758	ENST00000460680.6	ENST00000469613.5	NA
ENSG00000163930.10	BCAT_BILD_ET_AL_DN	0.50070928299609	-0.560458575600892	1.06116785859698	ENST00000460680.6	ENST00000469613.5	NA
ENSG00000163930.10	PID_CDC42_PATHWAY	0.510737899598473	-0.567853256962228	1.0785911565607	ENST00000460680.6	ENST00000469613.5	NA
ENSG00000163930.10	PID_SMAD2_3PATHWAY	0.540659421014892	-0.559144078373386	1.09980349938828	ENST00000460680.6	ENST00000469613.5	NA
ENSG00000163930.10	PID_ECADHERIN_NASCENT_AJ_PATHWAY	0.505769523500828	-0.529269413576331	1.03503893707716	ENST00000460680.6	ENST00000469613.5	NA
ENSG00000163933.10	HALLMARK_ESTROGEN_RESPONSE_LATE	0.56741538688439	-0.573768199451721	1.14118358633611	ENST00000394738.7	ENST00000296292.8	NA
ENSG00000163933.10	ESC_J1_UP_EARLY.V1_DN	0.588676191396729	-0.559344843841101	1.14802103523783	ENST00000394738.7	ENST00000296292.8	NA
ENSG00000163933.10	ESC_V6.5_UP_LATE.V1_DN	0.601237887413844	-0.572753169509177	1.17399105692302	ENST00000394738.7	ENST00000296292.8	NA
ENSG00000163933.10	SIRNA_EIF4GI_UP	0.705885330052849	-0.688172837665225	1.39405816771807	ENST00000394738.7	ENST00000296292.8	NA
ENSG00000163933.10	ESC_J1_UP_EARLY.V1_UP	0.577761018428995	-0.570339874617234	1.14810089304623	ENST00000394738.7	ENST00000296292.8	NA
ENSG00000163933.10	JAK2_DN.V1_DN	0.68200971864594	-0.683500204870935	1.36550992351687	ENST00000296292.8	ENST00000394738.7	NA
ENSG00000163933.10	GCNP_SHH_UP_LATE.V1_DN	0.565878189722636	-0.53633319859503	1.10221138831767	ENST00000394738.7	ENST00000296292.8	NA
ENSG00000163933.10	EIF4E_UP	0.794362712199825	-0.726888827457939	1.52125153965776	ENST00000394738.7	ENST00000296292.8	NA
ENSG00000163933.10	MTOR_UP.N4.V1_UP	0.670034104625435	-0.675651236398215	1.34568534102365	ENST00000394738.7	ENST00000296292.8	NA
ENSG00000163933.10	HALLMARK_UV_RESPONSE_UP	0.662761201494388	-0.638178513027513	1.3009397145219	ENST00000394738.7	ENST00000296292.8	NA
ENSG00000163933.10	MYC_UP.V1_UP	0.65792664301672	-0.631058018663012	1.28898466167973	ENST00000394738.7	ENST00000296292.8	NA
ENSG00000163933.10	AKT_UP_MTOR_DN.V1_UP	0.575221924960825	-0.558764908733384	1.13398683369421	ENST00000394738.7	ENST00000296292.8	NA
ENSG00000163933.10	RB_DN.V1_DN	0.512639392519297	-0.514792529505103	1.0274319220244	ENST00000394738.7	ENST00000296292.8	NA
ENSG00000163933.10	PID_P38_GAMMA_DELTA_PATHWAY	0.519067892653135	-0.513651926512888	1.03271981916602	ENST00000394738.7	ENST00000296292.8	NA
ENSG00000163933.10	HALLMARK_CHOLESTEROL_HOMEOSTASIS	0.669626604277757	-0.659512117631868	1.32913872190963	ENST00000394738.7	ENST00000296292.8	NA
ENSG00000163933.10	CRX_DN.V1_UP	0.526920181827841	-0.529205528093554	1.05612570992139	ENST00000394738.7	ENST00000296292.8	NA
ENSG00000163933.10	HALLMARK_GLYCOLYSIS	0.652110224610559	-0.652462897222681	1.30457312183324	ENST00000394738.7	ENST00000296292.8	NA
ENSG00000163933.10	PID_CERAMIDE_PATHWAY	0.506679450415373	-0.526479757617414	1.03315920803279	ENST00000394738.7	ENST00000296292.8	NA
ENSG00000163933.10	AKT_UP.V1_UP	0.602340285697254	-0.598769153131876	1.20110943882913	ENST00000394738.7	ENST00000296292.8	NA
ENSG00000163933.10	RB_DN.V1_UP	0.639778511685003	-0.61266147141102	1.25243998309602	ENST00000394738.7	ENST00000296292.8	NA
ENSG00000163933.10	RB_P130_DN.V1_UP	0.599150213294048	-0.553728621864165	1.15287883515821	ENST00000394738.7	ENST00000296292.8	NA
ENSG00000163933.10	HALLMARK_P53_PATHWAY	0.569117429137044	-0.539105206237125	1.10822263537417	ENST00000394738.7	ENST00000296292.8	NA
ENSG00000163933.10	HALLMARK_PEROXISOME	0.646682074397687	-0.644469801688669	1.29115187608636	ENST00000394738.7	ENST00000296292.8	NA
ENSG00000163933.10	HALLMARK_ADIPOGENESIS	0.668149980594488	-0.632975738616326	1.30112571921081	ENST00000394738.7	ENST00000296292.8	NA
ENSG00000163933.10	ATF2_UP.V1_UP	0.513009803938053	-0.503593379079448	1.0166031830175	ENST00000394738.7	ENST00000296292.8	NA
ENSG00000163933.10	HALLMARK_DNA_REPAIR	0.690710588664509	-0.617133820301256	1.30784440896576	ENST00000394738.7	ENST00000296292.8	NA
ENSG00000163933.10	HALLMARK_REACTIVE_OXYGEN_SPECIES_PATHWAY	0.695217410243782	-0.643367386307691	1.33858479655147	ENST00000394738.7	ENST00000296292.8	NA
ENSG00000163933.10	HALLMARK_OXIDATIVE_PHOSPHORYLATION	0.743002240353184	-0.674489329706333	1.41749157005952	ENST00000394738.7	ENST00000296292.8	NA
ENSG00000163933.10	MTOR_UP.N4.V1_DN	0.511917458675964	-0.560966295675127	1.07288375435109	ENST00000296292.8	ENST00000394738.7	NA
ENSG00000163933.10	HALLMARK_FATTY_ACID_METABOLISM	0.68631219500732	-0.664113516734589	1.35042571174191	ENST00000394738.7	ENST00000296292.8	NA
ENSG00000163933.10	HALLMARK_UNFOLDED_PROTEIN_RESPONSE	0.646118727983641	-0.630476248742078	1.27659497672572	ENST00000394738.7	ENST00000296292.8	NA
ENSG00000163933.10	TBK1.DN.48HRS_DN	0.61709124953399	-0.585250198038014	1.202341447572	ENST00000394738.7	ENST00000296292.8	NA
ENSG00000163933.10	CAMP_UP.V1_UP	0.721328528460421	-0.662189354499828	1.38351788296025	ENST00000394738.7	ENST00000296292.8	NA
ENSG00000163933.10	RB_P107_DN.V1_DN	0.609502322328936	-0.590676041856863	1.2001783641858	ENST00000394738.7	ENST00000296292.8	NA
ENSG00000164241.14	JAK2_DN.V1_DN	0.500861021988628	-0.577229129339516	1.07809015132814	ENST00000535381.6	ENST00000296662.10	NA
ENSG00000164244.21	TBK1.DF_DN	0.502956468581413	-0.617413868038544	1.12037033661996	ENST00000296666.13	ENST00000512635.2	NA
ENSG00000164244.21	PID_ERBB1_INTERNALIZATION_PATHWAY	0.638886285774282	-0.637670558951101	1.27655684472538	ENST00000296666.13	ENST00000512635.2	NA
ENSG00000164244.21	PGF_UP.V1_UP	0.546018671150642	-0.613938557992461	1.1599572291431	ENST00000296666.13	ENST00000512635.2	NA
ENSG00000164244.21	BCAT_BILD_ET_AL_DN	0.521253055815291	-0.707555115858934	1.22880817167422	ENST00000296666.13	ENST00000512635.2	NA
ENSG00000164244.21	PID_CDC42_PATHWAY	0.577243219043346	-0.551006431463476	1.12824965050682	ENST00000296666.13	ENST00000512635.2	NA
ENSG00000164244.21	ERBB2_UP.V1_DN	0.505593054681364	-0.582875285834953	1.08846834051632	ENST00000296666.13	ENST00000512635.2	NA
ENSG00000164414.19	TBK1.DF_DN	0.545684969110771	-0.513696822975558	1.05938179208633	ENST00000369552.9	ENST00000369557.9	NA
ENSG00000164414.19	HALLMARK_PROTEIN_SECRETION	0.527553152815388	-0.514372340640639	1.04192549345603	ENST00000369552.9	ENST00000369557.9	NA
ENSG00000164506.15	SRC_UP.V1_UP	0.50417191248126	-0.657008195036149	1.16118010751741	ENST00000367481.7	ENST00000367480.7	NA
ENSG00000164603.12	MTOR_UP.V1_DN	0.51977274513038	-0.533216811486774	1.05298955661715	ENST00000297145.9	ENST00000432572.1	NA
ENSG00000164603.12	ESC_J1_UP_EARLY.V1_DN	0.55082897053588	-0.556450412915718	1.1072793834516	ENST00000297145.9	ENST00000432572.1	NA
ENSG00000164603.12	BCAT_BILD_ET_AL_UP	0.554245183460938	-0.564813839924068	1.11905902338501	ENST00000297145.9	ENST00000432572.1	NA
ENSG00000164603.12	ESC_V6.5_UP_LATE.V1_DN	0.59989443159765	-0.615253753993248	1.2151481855909	ENST00000297145.9	ENST00000432572.1	NA
ENSG00000164603.12	RAPA_EARLY_UP.V1_UP	0.538503971062324	-0.563301940830573	1.1018059118929	ENST00000297145.9	ENST00000432572.1	NA
ENSG00000164603.12	SIRNA_EIF4GI_UP	0.564668715156993	-0.557632753117388	1.12230146827438	ENST00000297145.9	ENST00000432572.1	NA
ENSG00000164603.12	ESC_J1_UP_EARLY.V1_UP	0.59489585069536	-0.616416628065851	1.21131247876121	ENST00000297145.9	ENST00000432572.1	NA
ENSG00000164603.12	AKT_UP_MTOR_DN.V1_DN	0.550338510372634	-0.567351075197641	1.11768958557027	ENST00000297145.9	ENST00000432572.1	NA
ENSG00000164603.12	RAPA_EARLY_UP.V1_DN	0.648488456386494	-0.675271573349426	1.32376002973592	ENST00000297145.9	ENST00000432572.1	NA
ENSG00000164603.12	VEGF_A_UP.V1_UP	0.620183520613782	-0.648972771886294	1.26915629250008	ENST00000297145.9	ENST00000432572.1	NA
ENSG00000164603.12	GCNP_SHH_UP_LATE.V1_DN	0.620097405219052	-0.642940893269201	1.26303829848825	ENST00000297145.9	ENST00000432572.1	NA
ENSG00000164603.12	CYCLIN_D1_UP.V1_UP	0.659433148813949	-0.68384620754293	1.34327935635688	ENST00000297145.9	ENST00000432572.1	NA
ENSG00000164603.12	ESC_J1_UP_LATE.V1_DN	0.624891817590017	-0.640680666957297	1.26557248454731	ENST00000297145.9	ENST00000432572.1	NA
ENSG00000164603.12	WNT_UP.V1_UP	0.545773900053371	-0.578491180273818	1.12426508032719	ENST00000297145.9	ENST00000432572.1	NA
ENSG00000164603.12	EIF4E_UP	0.580193236887032	-0.580612871228563	1.1608061081156	ENST00000297145.9	ENST00000432572.1	NA
ENSG00000164603.12	NRL_DN.V1_UP	0.53926187083322	-0.561711353060124	1.10097322389334	ENST00000297145.9	ENST00000432572.1	NA
ENSG00000164603.12	CYCLIN_D1_KE_.V1_UP	0.686004116712569	-0.70256051924405	1.38856463595662	ENST00000297145.9	ENST00000432572.1	NA
ENSG00000164603.12	HALLMARK_UV_RESPONSE_UP	0.639566734229038	-0.64963759167153	1.28920432590057	ENST00000297145.9	ENST00000432572.1	NA
ENSG00000164603.12	PDGF_ERK_DN.V1_DN	0.695943337038458	-0.688179812160512	1.38412314919897	ENST00000297145.9	ENST00000432572.1	NA
ENSG00000164603.12	IL2_UP.V1_UP	0.518628540403149	-0.548538157720256	1.0671666981234	ENST00000297145.9	ENST00000432572.1	NA
ENSG00000164603.12	AKT_UP_MTOR_DN.V1_UP	0.54789936536502	-0.552550460149892	1.10044982551491	ENST00000297145.9	ENST00000432572.1	NA
ENSG00000164603.12	IL21_UP.V1_UP	0.529173574369683	-0.572323421013305	1.10149699538299	ENST00000297145.9	ENST00000432572.1	NA
ENSG00000164603.12	PID_P38_GAMMA_DELTA_PATHWAY	0.537062479689271	-0.535833314457607	1.07289579414688	ENST00000297145.9	ENST00000432572.1	NA
ENSG00000164603.12	PID_P38_MKK3_6PATHWAY	0.692765157970658	-0.692174846788684	1.38494000475934	ENST00000297145.9	ENST00000432572.1	NA
ENSG00000164603.12	PID_HDAC_CLASSII_PATHWAY	0.615168092050791	-0.610026338506146	1.22519443055694	ENST00000297145.9	ENST00000432572.1	NA
ENSG00000164603.12	ESC_V6.5_UP_EARLY.V1_UP	0.553833677446056	-0.576266874463681	1.13010055190974	ENST00000297145.9	ENST00000432572.1	NA
ENSG00000164603.12	CRX_DN.V1_UP	0.539186903273759	-0.575052305612404	1.11423920888616	ENST00000297145.9	ENST00000432572.1	NA
ENSG00000164603.12	IL15_UP.V1_UP	0.578690254031901	-0.612464903031492	1.19115515706339	ENST00000297145.9	ENST00000432572.1	NA
ENSG00000164603.12	PGF_UP.V1_DN	0.597238203914027	-0.638469574325638	1.23570777823967	ENST00000297145.9	ENST00000432572.1	NA
ENSG00000164603.12	CRX_NRL_DN.V1_UP	0.59904162817979	-0.634329260272951	1.23337088845274	ENST00000297145.9	ENST00000432572.1	NA
ENSG00000164603.12	PTEN_DN.V2_DN	0.657023747813144	-0.686424235843673	1.34344798365682	ENST00000297145.9	ENST00000432572.1	NA
ENSG00000164603.12	NOTCH_DN.V1_DN	0.544958366364485	-0.583976256298358	1.12893462266284	ENST00000297145.9	ENST00000432572.1	NA
ENSG00000164603.12	PRC1_BMI_UP.V1_DN	0.509927979807571	-0.553039316907171	1.06296729671474	ENST00000297145.9	ENST00000432572.1	NA
ENSG00000164603.12	SRC_UP.V1_UP	0.659863072566778	-0.70103006461555	1.36089313718233	ENST00000297145.9	ENST00000432572.1	NA
ENSG00000164603.12	PID_P38_MK2_PATHWAY	0.548625963356984	-0.550655270850139	1.09928123420712	ENST00000297145.9	ENST00000432572.1	NA
ENSG00000164603.12	PRC2_EED_DN.V1_DN	0.646387470733212	-0.659759776088832	1.30614724682204	ENST00000297145.9	ENST00000432572.1	NA
ENSG00000164603.12	RB_DN.V1_UP	0.612807796605019	-0.614864785372473	1.22767258197749	ENST00000297145.9	ENST00000432572.1	NA
ENSG00000164603.12	PID_LKB1_PATHWAY	0.536386476077986	-0.520032209286637	1.05641868536462	ENST00000297145.9	ENST00000432572.1	NA
ENSG00000164603.12	RB_P130_DN.V1_UP	0.610469651880118	-0.635779757884188	1.24624940976431	ENST00000297145.9	ENST00000432572.1	NA
ENSG00000164603.12	PID_ALPHA_SYNUCLEIN_PATHWAY	0.517610406225676	-0.541583777354916	1.05919418358059	ENST00000297145.9	ENST00000432572.1	NA
ENSG00000164603.12	HALLMARK_P53_PATHWAY	0.567391931734486	-0.568961294208012	1.1363532259425	ENST00000297145.9	ENST00000432572.1	NA
ENSG00000164603.12	HALLMARK_ADIPOGENESIS	0.519858746645098	-0.509322625954546	1.02918137259964	ENST00000297145.9	ENST00000432572.1	NA
ENSG00000164603.12	ATF2_UP.V1_UP	0.595609436488393	-0.637958985307078	1.23356842179547	ENST00000297145.9	ENST00000432572.1	NA
ENSG00000164603.12	PKCA_DN.V1_UP	0.500754645821024	-0.53586141605835	1.03661606187937	ENST00000297145.9	ENST00000432572.1	NA
ENSG00000164603.12	HALLMARK_DNA_REPAIR	0.52824905756912	-0.518408207680845	1.04665726524996	ENST00000297145.9	ENST00000432572.1	NA
ENSG00000164603.12	HALLMARK_REACTIVE_OXYGEN_SPECIES_PATHWAY	0.610053998753292	-0.60760458267467	1.21765858142796	ENST00000297145.9	ENST00000432572.1	NA
ENSG00000164603.12	PID_ARF_3PATHWAY	0.646384298963121	-0.632613628101986	1.27899792706511	ENST00000297145.9	ENST00000432572.1	NA
ENSG00000164603.12	KRAS.AMP.LUNG_UP.V1_DN	0.508033319086804	-0.57088364851991	1.07891696760671	ENST00000297145.9	ENST00000432572.1	NA
ENSG00000164603.12	CAMP_UP.V1_UP	0.677358553868878	-0.650951681652194	1.32831023552107	ENST00000297145.9	ENST00000432572.1	NA
ENSG00000164603.12	PID_HDAC_CLASSI_PATHWAY	0.610129726532435	-0.58814918298359	1.19827890951602	ENST00000297145.9	ENST00000432572.1	NA
ENSG00000164941.14	PID_PLK1_PATHWAY	0.695168720026286	-0.529018350634268	1.22418707066055	ENST00000523731.6	ENST00000520526.5	NA
ENSG00000164941.14	AKT_UP.V1_DN	0.564205567499546	-0.507974488028229	1.07218005552778	ENST00000520526.5	ENST00000523731.6	NA
ENSG00000164941.14	PID_FANCONI_PATHWAY	0.719686626196015	-0.524270930230021	1.24395755642604	ENST00000523731.6	ENST00000520526.5	NA
ENSG00000164941.14	PID_ATM_PATHWAY	0.675858729627272	-0.537308714689241	1.21316744431651	ENST00000523731.6	ENST00000520526.5	NA
ENSG00000164941.14	PID_BARD1_PATHWAY	0.716787731510544	-0.53271904765578	1.24950677916632	ENST00000523731.6	ENST00000520526.5	NA
ENSG00000164941.14	HALLMARK_MITOTIC_SPINDLE	0.635979491846401	-0.60465868007173	1.24063817191813	ENST00000523731.6	ENST00000520526.5	NA
ENSG00000164961.16	ESC_V6.5_UP_LATE.V1_DN	0.508423442317517	-0.507943503983098	1.01636694630061	ENST00000517845.5	ENST00000318410.12	NA
ENSG00000164961.16	GCNP_SHH_UP_LATE.V1_DN	0.518255600498084	-0.546431547808012	1.0646871483061	ENST00000517845.5	ENST00000318410.12	NA
ENSG00000164961.16	EIF4E_UP	0.622549307456561	-0.674965179171525	1.29751448662809	ENST00000517845.5	ENST00000318410.12	NA
ENSG00000164961.16	SRC_UP.V1_UP	0.533751090670477	-0.621722048792042	1.15547313946252	ENST00000517845.5	ENST00000318410.12	NA
ENSG00000164961.16	HALLMARK_REACTIVE_OXYGEN_SPECIES_PATHWAY	0.53536882694843	-0.535424085681918	1.07079291263035	ENST00000517845.5	ENST00000318410.12	NA
ENSG00000164961.16	HALLMARK_OXIDATIVE_PHOSPHORYLATION	0.51572199299143	-0.519456273043832	1.03517826603526	ENST00000517845.5	ENST00000318410.12	NA
ENSG00000164961.16	CAMP_UP.V1_UP	0.60241361482456	-0.519831753833791	1.12224536865835	ENST00000517845.5	ENST00000318410.12	NA
ENSG00000165060.15	EIF4E_UP	0.593972917858844	-0.706416513450311	1.30038943130916	ENST00000498653.5	ENST00000484259.3	NA
ENSG00000165060.15	HALLMARK_UV_RESPONSE_UP	0.534154781371725	-0.680135137179222	1.21428991855095	ENST00000498653.5	ENST00000484259.3	NA
ENSG00000165060.15	RB_DN.V1_UP	0.500822176858653	-0.634948359210521	1.13577053606917	ENST00000498653.5	ENST00000484259.3	NA
ENSG00000165060.15	HALLMARK_DNA_REPAIR	0.525007054941487	-0.654274734278532	1.17928178922002	ENST00000498653.5	ENST00000484259.3	NA
ENSG00000165060.15	HALLMARK_OXIDATIVE_PHOSPHORYLATION	0.501391887324252	-0.601770020673995	1.10316190799825	ENST00000498653.5	ENST00000484259.3	NA
ENSG00000165060.15	CAMP_UP.V1_UP	0.540096812670152	-0.677762382576093	1.21785919524625	ENST00000498653.5	ENST00000484259.3	NA
ENSG00000165118.15	PID_PS1_PATHWAY	0.52053810437231	-0.51806237933622	1.03860048370853	ENST00000376344.8	ENST00000314700.5	NA
ENSG00000165118.15	PID_MET_PATHWAY	0.55489708167375	-0.544959332309036	1.09985641398279	ENST00000376344.8	ENST00000314700.5	NA
ENSG00000165140.12	PID_MET_PATHWAY	0.552321745215664	-0.527277535999446	1.07959928121511	ENST00000375326.9	ENST00000648117.1	NA
ENSG00000165240.22	TBK1.DF_DN	0.50429130776913	-0.505946641677733	1.01023794944686	ENST00000341514.11	ENST00000685033.1	NA
ENSG00000165271.17	PID_ERBB1_INTERNALIZATION_PATHWAY	0.542222486949115	-0.629139501698292	1.17136198864741	ENST00000297990.9	ENST00000379470.5	NA
ENSG00000165271.17	PID_ERBB1_RECEPTOR_PROXIMAL_PATHWAY	0.537410532465353	-0.568643802678642	1.10605433514399	ENST00000297990.9	ENST00000379470.5	NA
ENSG00000165271.17	PID_CDC42_PATHWAY	0.552814936039571	-0.591465628140639	1.14428056418021	ENST00000297990.9	ENST00000379470.5	NA
ENSG00000165271.17	PID_MTOR_4PATHWAY	0.571248896773104	-0.505208820354684	1.07645771712779	ENST00000297990.9	ENST00000379471.3	NA
ENSG00000165271.17	PID_ECADHERIN_NASCENT_AJ_PATHWAY	0.548426613306479	-0.518183259853546	1.06660987316002	ENST00000297990.9	ENST00000379470.5	NA
ENSG00000165338.17	TBK1.DF_DN	0.536184061338405	-0.50643131327957	1.04261537461798	ENST00000298068.10	ENST00000371667.1	NA
ENSG00000165416.15	ESC_J1_UP_EARLY.V1_DN	0.557973675479569	-0.535597628043715	1.09357130352328	ENST00000343788.10	ENST00000310528.9	NA
ENSG00000165416.15	ESC_V6.5_UP_LATE.V1_DN	0.593503641401408	-0.569705594926678	1.16320923632809	ENST00000343788.10	ENST00000310528.9	NA
ENSG00000165416.15	SIRNA_EIF4GI_UP	0.6775247307235	-0.650912191862589	1.32843692258609	ENST00000343788.10	ENST00000310528.9	NA
ENSG00000165416.15	JAK2_DN.V1_DN	0.566796904030164	-0.622145562732654	1.18894246676282	ENST00000310528.9	ENST00000343788.10	NA
ENSG00000165416.15	GCNP_SHH_UP_LATE.V1_DN	0.579158267391619	-0.564721520497858	1.14387978788948	ENST00000343788.10	ENST00000310528.9	NA
ENSG00000165416.15	CYCLIN_D1_UP.V1_UP	0.540355539543423	-0.528408707547847	1.06876424709127	ENST00000343788.10	ENST00000310528.9	NA
ENSG00000165416.15	EIF4E_UP	0.805995633783016	-0.778650880095145	1.58464651387816	ENST00000343788.10	ENST00000310528.9	NA
ENSG00000165416.15	MTOR_UP.N4.V1_UP	0.662008077055398	-0.633357027078705	1.2953651041341	ENST00000343788.10	ENST00000310528.9	NA
ENSG00000165416.15	CYCLIN_D1_KE_.V1_UP	0.578152480068178	-0.5843491717542	1.16250165182238	ENST00000343788.10	ENST00000310528.9	NA
ENSG00000165416.15	HALLMARK_UV_RESPONSE_UP	0.67789236951374	-0.668351864946317	1.34624423446006	ENST00000343788.10	ENST00000310528.9	NA
ENSG00000165416.15	MYC_UP.V1_UP	0.666137027123664	-0.643120722946404	1.30925775007007	ENST00000343788.10	ENST00000310528.9	NA
ENSG00000165416.15	PDGF_ERK_DN.V1_DN	0.509135172466301	-0.510696834425471	1.01983200689177	ENST00000343788.10	ENST00000310528.9	NA
ENSG00000165416.15	AKT_UP_MTOR_DN.V1_UP	0.551074601136869	-0.537271078815829	1.0883456799527	ENST00000343788.10	ENST00000310528.9	NA
ENSG00000165416.15	HALLMARK_CHOLESTEROL_HOMEOSTASIS	0.590410343661712	-0.56636175587144	1.15677209953315	ENST00000343788.10	ENST00000310528.9	NA
ENSG00000165416.15	HALLMARK_MYC_TARGETS_V2	0.526625323089958	-0.505289439082616	1.03191476217257	ENST00000343788.10	ENST00000310528.9	NA
ENSG00000165416.15	IL15_UP.V1_UP	0.509056402045596	-0.501440032676456	1.01049643472205	ENST00000343788.10	ENST00000310528.9	NA
ENSG00000165416.15	HALLMARK_GLYCOLYSIS	0.616000679067713	-0.597020450894541	1.21302112996225	ENST00000343788.10	ENST00000310528.9	NA
ENSG00000165416.15	AKT_UP.V1_UP	0.572119068433591	-0.556434334364233	1.12855340279782	ENST00000343788.10	ENST00000310528.9	NA
ENSG00000165416.15	SRC_UP.V1_UP	0.621851089028766	-0.619154731029134	1.2410058200579	ENST00000343788.10	ENST00000310528.9	NA
ENSG00000165416.15	RB_DN.V1_UP	0.65044753764941	-0.628732460694523	1.27917999834393	ENST00000343788.10	ENST00000310528.9	NA
ENSG00000165416.15	RB_P130_DN.V1_UP	0.677801759752197	-0.671235392465623	1.34903715221782	ENST00000343788.10	ENST00000310528.9	NA
ENSG00000165416.15	PID_CDC42_REG_PATHWAY	0.513947345700285	-0.532786700860971	1.04673404656126	ENST00000310528.9	ENST00000343788.10	NA
ENSG00000165416.15	HALLMARK_P53_PATHWAY	0.533539970534127	-0.525991347278994	1.05953131781312	ENST00000343788.10	ENST00000310528.9	NA
ENSG00000165416.15	BCAT_BILD_ET_AL_DN	0.609123492520315	-0.624795893299407	1.23391938581972	ENST00000310528.9	ENST00000343788.10	NA
ENSG00000165416.15	HALLMARK_PEROXISOME	0.561855749694289	-0.527805411181327	1.08966116087562	ENST00000343788.10	ENST00000310528.9	NA
ENSG00000165416.15	HALLMARK_ADIPOGENESIS	0.629364841701849	-0.60204660996841	1.23141145167026	ENST00000343788.10	ENST00000310528.9	NA
ENSG00000165416.15	ATF2_UP.V1_UP	0.546502092657852	-0.523833347927471	1.07033544058532	ENST00000343788.10	ENST00000310528.9	NA
ENSG00000165416.15	HALLMARK_DNA_REPAIR	0.781751021760708	-0.775082011002849	1.55683303276356	ENST00000343788.10	ENST00000310528.9	NA
ENSG00000165416.15	HALLMARK_REACTIVE_OXYGEN_SPECIES_PATHWAY	0.738896394911412	-0.722906521749771	1.46180291666118	ENST00000343788.10	ENST00000310528.9	NA
ENSG00000165416.15	HALLMARK_OXIDATIVE_PHOSPHORYLATION	0.75527461396928	-0.725729917787895	1.48100453175718	ENST00000343788.10	ENST00000310528.9	NA
ENSG00000165416.15	ALK_DN.V1_UP	0.541847615168018	-0.532122451525787	1.0739700666938	ENST00000343788.10	ENST00000310528.9	NA
ENSG00000165416.15	MTOR_UP.N4.V1_DN	0.613042584899047	-0.613099915857684	1.22614250075673	ENST00000310528.9	ENST00000343788.10	NA
ENSG00000165416.15	HALLMARK_MYC_TARGETS_V1	0.524184542288751	-0.506892117222103	1.03107665951085	ENST00000343788.10	ENST00000310528.9	NA
ENSG00000165416.15	HALLMARK_FATTY_ACID_METABOLISM	0.657623996641521	-0.628007602260989	1.28563159890251	ENST00000343788.10	ENST00000310528.9	NA
ENSG00000165416.15	HALLMARK_UNFOLDED_PROTEIN_RESPONSE	0.630901441873257	-0.612433952527666	1.24333539440092	ENST00000343788.10	ENST00000310528.9	NA
ENSG00000165416.15	TBK1.DN.48HRS_DN	0.642146075858146	-0.61742263955733	1.25956871541548	ENST00000343788.10	ENST00000310528.9	NA
ENSG00000165416.15	CAMP_UP.V1_UP	0.741588833126281	-0.73093231386129	1.47252114698757	ENST00000343788.10	ENST00000310528.9	NA
ENSG00000165416.15	RB_P107_DN.V1_DN	0.579885982877865	-0.551597452766804	1.13148343564467	ENST00000343788.10	ENST00000310528.9	NA
ENSG00000165516.11	NRL_DN.V1_DN	0.600748405664548	-0.508707108429033	1.10945551409358	ENST00000554589.5	ENST00000298307.10	NA
ENSG00000165516.11	HALLMARK_ESTROGEN_RESPONSE_LATE	0.629512653287879	-0.542540713156916	1.1720533664448	ENST00000554589.5	ENST00000298307.10	NA
ENSG00000165516.11	STK33_DN	0.69304351478399	-0.516585338571276	1.20962885335527	ENST00000554589.5	ENST00000298307.10	NA
ENSG00000165516.11	SIRNA_EIF4GI_UP	0.589357101159873	-0.557914911142005	1.14727201230188	ENST00000554589.5	ENST00000298307.10	NA
ENSG00000165516.11	ESC_J1_UP_EARLY.V1_UP	0.505563918915787	-0.530992528288458	1.03655644720425	ENST00000554589.5	ENST00000298307.10	NA
ENSG00000165516.11	PID_SYNDECAN_3_PATHWAY	0.518714812500332	-0.502222179420356	1.02093699192069	ENST00000554589.5	ENST00000298307.10	NA
ENSG00000165516.11	PID_P38_GAMMA_DELTA_PATHWAY	0.501068050592787	-0.538170942946468	1.03923899353925	ENST00000554589.5	ENST00000298307.10	NA
ENSG00000165516.11	PID_P75_NTR_PATHWAY	0.637952134606468	-0.576069750635416	1.21402188524188	ENST00000554589.5	ENST00000298307.10	NA
ENSG00000165516.11	HALLMARK_PI3K_AKT_MTOR_SIGNALING	0.600493341882216	-0.52750639747467	1.12799973935689	ENST00000554589.5	ENST00000298307.10	NA
ENSG00000165516.11	HALLMARK_PEROXISOME	0.615332493459535	-0.583813167837979	1.19914566129751	ENST00000554589.5	ENST00000298307.10	NA
ENSG00000165516.11	HALLMARK_ADIPOGENESIS	0.556825791624769	-0.534598181171366	1.09142397279613	ENST00000554589.5	ENST00000298307.10	NA
ENSG00000165516.11	HALLMARK_FATTY_ACID_METABOLISM	0.554257948344826	-0.539865409315286	1.09412335766011	ENST00000554589.5	ENST00000298307.10	NA
ENSG00000165516.11	PID_MTOR_4PATHWAY	0.535666706930226	-0.52290692768302	1.05857363461325	ENST00000554589.5	ENST00000298307.10	NA
ENSG00000165629.20	PID_ATM_PATHWAY	0.504586099214656	-0.559049272497861	1.06363537171252	ENST00000356708.12	ENST00000335698.4	NA
ENSG00000165629.20	PID_BARD1_PATHWAY	0.509492147376698	-0.565606522483747	1.07509866986045	ENST00000356708.12	ENST00000335698.4	NA
ENSG00000165629.20	VEGF_A_UP.V1_UP	0.60802736492846	-0.513649868228228	1.12167723315669	ENST00000335698.4	ENST00000356708.12	NA
ENSG00000165629.20	HALLMARK_MYOGENESIS	0.75193221124337	-0.552833574864016	1.30476578610739	ENST00000335698.4	ENST00000356708.12	NA
ENSG00000165629.20	GCNP_SHH_UP_EARLY.V1_UP	0.534118498440667	-0.51000569231641	1.04412419075708	ENST00000356708.12	ENST00000335698.4	NA
ENSG00000165629.20	PID_P53_REGULATION_PATHWAY	0.613986507140785	-0.542254559344025	1.15624106648481	ENST00000356708.12	ENST00000335698.4	NA
ENSG00000165821.12	TBK1.DF_DN	0.579373508315406	-0.577893211102124	1.15726671941753	ENST00000537235.2	ENST00000613414.4	NA
ENSG00000165821.12	PID_ERBB1_INTERNALIZATION_PATHWAY	0.558757697141478	-0.554506257051152	1.11326395419263	ENST00000537235.2	ENST00000613414.4	NA
ENSG00000165821.12	BCAT_BILD_ET_AL_DN	0.568598787514157	-0.565909111283342	1.1345078987975	ENST00000537235.2	ENST00000613414.4	NA
ENSG00000165821.12	PID_ERBB1_RECEPTOR_PROXIMAL_PATHWAY	0.51246688380719	-0.50800168147267	1.02046856527986	ENST00000537235.2	ENST00000613414.4	NA
ENSG00000165821.12	PID_CDC42_PATHWAY	0.531997733084824	-0.522812979363732	1.05481071244856	ENST00000537235.2	ENST00000613414.4	NA
ENSG00000165821.12	PID_SMAD2_3PATHWAY	0.577742675741082	-0.56725807032879	1.14500074606987	ENST00000537235.2	ENST00000613414.4	NA
ENSG00000165861.14	CAMP_UP.V1_UP	0.558806014725983	-0.523409088413573	1.08221510313956	ENST00000556143.6	ENST00000318876.9	NA
ENSG00000166004.15	GCNP_SHH_UP_LATE.V1_DN	0.5298820436304	-0.533982668440838	1.06386471207124	ENST00000531700.5	ENST00000325212.11	NA
ENSG00000166004.15	HALLMARK_MITOTIC_SPINDLE	0.573876121287733	-0.594462086015691	1.16833820730342	ENST00000325212.11	ENST00000531700.5	NA
ENSG00000166004.15	EIF4E_UP	0.729580343430807	-0.676806182561096	1.4063865259919	ENST00000531700.5	ENST00000325212.11	NA
ENSG00000166004.15	TBK1.DF_DN	0.649405037265051	-0.56881300334845	1.2182180406135	ENST00000325212.11	ENST00000531700.5	NA
ENSG00000166004.15	PID_REELIN_PATHWAY	0.500269632330938	-0.530425354849925	1.03069498718086	ENST00000325212.11	ENST00000531700.5	NA
ENSG00000166004.15	PID_ERBB1_INTERNALIZATION_PATHWAY	0.516725078516465	-0.521149705207709	1.03787478372417	ENST00000325212.11	ENST00000531700.5	NA
ENSG00000166004.15	SRC_UP.V1_UP	0.565410753771442	-0.617595645622139	1.18300639939358	ENST00000531700.5	ENST00000325212.11	NA
ENSG00000166004.15	RB_P130_DN.V1_UP	0.573349950904362	-0.595226736755174	1.16857668765954	ENST00000531700.5	ENST00000325212.11	NA
ENSG00000166004.15	PID_CDC42_REG_PATHWAY	0.558260535191602	-0.597051932513112	1.15531246770471	ENST00000325212.11	ENST00000531700.5	NA
ENSG00000166004.15	BCAT_BILD_ET_AL_DN	0.65818217279162	-0.672634812504174	1.33081698529579	ENST00000325212.11	ENST00000531700.5	NA
ENSG00000166004.15	HALLMARK_DNA_REPAIR	0.625986220149431	-0.595644167587467	1.2216303877369	ENST00000531700.5	ENST00000325212.11	NA
ENSG00000166004.15	HALLMARK_REACTIVE_OXYGEN_SPECIES_PATHWAY	0.576519025626643	-0.531425620770964	1.10794464639761	ENST00000531700.5	ENST00000325212.11	NA
ENSG00000166004.15	HALLMARK_OXIDATIVE_PHOSPHORYLATION	0.617952869768285	-0.532534466507531	1.15048733627582	ENST00000531700.5	ENST00000325212.11	NA
ENSG00000166004.15	MTOR_UP.N4.V1_DN	0.622350088051871	-0.593862020831586	1.21621210888346	ENST00000325212.11	ENST00000531700.5	NA
ENSG00000166004.15	PID_SMAD2_3PATHWAY	0.5966311763486	-0.553415193969744	1.15004637031834	ENST00000325212.11	ENST00000531700.5	NA
ENSG00000166004.15	CAMP_UP.V1_UP	0.545199871053154	-0.513261316232059	1.05846118728521	ENST00000531700.5	ENST00000325212.11	NA
ENSG00000166024.14	SRC_UP.V1_UP	0.582302269553068	-0.549250564622195	1.13155283417526	ENST00000613938.4	ENST00000298999.8	NA
ENSG00000166025.18	EIF4E_UP	0.541827757888818	-0.522714324001488	1.06454208189031	ENST00000317829.12	ENST00000433060.3	NA
ENSG00000166025.18	TBK1.DF_DN	0.651141420878339	-0.642943868987623	1.29408528986596	ENST00000433060.3	ENST00000317829.12	NA
ENSG00000166025.18	PGF_UP.V1_UP	0.566839566604453	-0.554769026105723	1.12160859271018	ENST00000433060.3	ENST00000317829.12	NA
ENSG00000166025.18	SRC_UP.V1_UP	0.588493960406939	-0.584352377640448	1.17284633804739	ENST00000317829.12	ENST00000433060.3	NA
ENSG00000166025.18	RB_P130_DN.V1_UP	0.528502138192421	-0.517306940505102	1.04580907869752	ENST00000317829.12	ENST00000433060.3	NA
ENSG00000166025.18	BCAT_BILD_ET_AL_DN	0.604304200272574	-0.595261799706537	1.19956599997911	ENST00000433060.3	ENST00000317829.12	NA
ENSG00000166025.18	MTOR_UP.N4.V1_DN	0.535101624221003	-0.529440362510527	1.06454198673153	ENST00000433060.3	ENST00000317829.12	NA
ENSG00000166025.18	ERBB2_UP.V1_DN	0.566391953562158	-0.553832745886538	1.1202246994487	ENST00000433060.3	ENST00000317829.12	NA
ENSG00000166025.18	PID_SMAD2_3PATHWAY	0.547237352268068	-0.533668674586704	1.08090602685477	ENST00000433060.3	ENST00000317829.12	NA
ENSG00000166037.11	TBK1.DF_DN	0.506381664868988	-0.57756000051824	1.08394166538723	ENST00000325542.10	ENST00000541150.5	NA
ENSG00000166164.16	HALLMARK_PEROXISOME	0.501732098364216	-0.507606056427779	1.00933815479199	ENST00000394689.2	ENST00000394688.8	NA
ENSG00000166166.13	PID_ERBB2_ERBB3_PATHWAY	0.547721880756578	-0.547721880756569	1.09544376151315	ENST00000389749.9	ENST00000299202.4	NA
ENSG00000166166.13	PID_AR_NONGENOMIC_PATHWAY	0.551810940859215	-0.551810940859208	1.10362188171842	ENST00000389749.9	ENST00000299202.4	NA
ENSG00000166166.13	KRAS.DF.V1_DN	0.505019089345913	-0.505019089345904	1.01003817869182	ENST00000389749.9	ENST00000299202.4	NA
ENSG00000166166.13	RAPA_EARLY_UP.V1_DN	0.517956113035474	-0.517956113035465	1.03591222607094	ENST00000389749.9	ENST00000299202.4	NA
ENSG00000166166.13	PDGF_ERK_DN.V1_DN	0.545156264620124	-0.545156264620113	1.09031252924024	ENST00000389749.9	ENST00000299202.4	NA
ENSG00000166166.13	PID_P38_MKK3_6PATHWAY	0.54502305721577	-0.545023057215761	1.09004611443153	ENST00000389749.9	ENST00000299202.4	NA
ENSG00000166166.13	PID_P75_NTR_PATHWAY	0.527775353804494	-0.527775353804484	1.05555070760898	ENST00000389749.9	ENST00000299202.4	NA
ENSG00000166166.13	PID_HDAC_CLASSII_PATHWAY	0.561305108388239	-0.561305108388229	1.12261021677647	ENST00000389749.9	ENST00000299202.4	NA
ENSG00000166166.13	HALLMARK_PI3K_AKT_MTOR_SIGNALING	0.523111014325162	-0.523111014325155	1.04622202865032	ENST00000389749.9	ENST00000299202.4	NA
ENSG00000166166.13	PID_LKB1_PATHWAY	0.541624970721767	-0.541624970721759	1.08324994144353	ENST00000389749.9	ENST00000299202.4	NA
ENSG00000166166.13	PID_PS1_PATHWAY	0.56268300609153	-0.562683006091522	1.12536601218305	ENST00000389749.9	ENST00000299202.4	NA
ENSG00000166166.13	PID_ARF_3PATHWAY	0.538523956998898	-0.538523956998889	1.07704791399779	ENST00000389749.9	ENST00000299202.4	NA
ENSG00000166166.13	PID_MTOR_4PATHWAY	0.585721018976053	-0.585721018976043	1.1714420379521	ENST00000389749.9	ENST00000299202.4	NA
ENSG00000166166.13	PID_HDAC_CLASSI_PATHWAY	0.505124466673943	-0.505124466673935	1.01024893334788	ENST00000389749.9	ENST00000299202.4	NA
ENSG00000166199.13	HALLMARK_PROTEIN_SECRETION	0.565817917881236	-0.506432972886353	1.07225089076759	ENST00000302708.9	ENST00000532129.1	NA
ENSG00000166199.13	PID_MET_PATHWAY	0.587230036999456	-0.519301571222762	1.10653160822222	ENST00000302708.9	ENST00000532129.1	NA
ENSG00000166199.13	PID_ERBB1_RECEPTOR_PROXIMAL_PATHWAY	0.561338030997784	-0.546624607424787	1.10796263842257	ENST00000302708.9	ENST00000532129.1	NA
ENSG00000166199.13	PID_ERBB1_DOWNSTREAM_PATHWAY	0.611669756473059	-0.525660159002159	1.13732991547522	ENST00000302708.9	ENST00000532129.1	NA
ENSG00000166199.13	PID_CDC42_PATHWAY	0.515675081296111	-0.549474948246391	1.0651500295425	ENST00000302708.9	ENST00000532129.1	NA
ENSG00000166199.13	PID_ECADHERIN_NASCENT_AJ_PATHWAY	0.571917079538183	-0.524778126550072	1.09669520608826	ENST00000302708.9	ENST00000532129.1	NA
ENSG00000166311.10	TBK1.DF_DN	0.612996504558068	-0.56829897412413	1.1812954786822	ENST00000342245.9	ENST00000526280.1	NA
ENSG00000166311.10	PID_ERBB1_INTERNALIZATION_PATHWAY	0.612383018326386	-0.624013585308727	1.23639660363511	ENST00000342245.9	ENST00000526280.1	NA
ENSG00000166311.10	PGF_UP.V1_UP	0.540119227685999	-0.512843117759279	1.05296234544528	ENST00000342245.9	ENST00000526280.1	NA
ENSG00000166311.10	BCAT_BILD_ET_AL_DN	0.547584147274864	-0.572321861101534	1.1199060083764	ENST00000342245.9	ENST00000526280.1	NA
ENSG00000166311.10	PID_MET_PATHWAY	0.548189787669863	-0.536012714170544	1.08420250184041	ENST00000342245.9	ENST00000526280.1	NA
ENSG00000166311.10	PID_ERBB1_RECEPTOR_PROXIMAL_PATHWAY	0.592990293792445	-0.567022709146096	1.16001300293854	ENST00000342245.9	ENST00000526280.1	NA
ENSG00000166311.10	PID_CDC42_PATHWAY	0.60308665459405	-0.607091690198544	1.21017834479259	ENST00000342245.9	ENST00000526280.1	NA
ENSG00000166311.10	ERBB2_UP.V1_DN	0.52828286861977	-0.505755128862311	1.03403799748208	ENST00000342245.9	ENST00000526280.1	NA
ENSG00000166311.10	PID_SMAD2_3PATHWAY	0.624472099588305	-0.62013204601378	1.24460414560209	ENST00000342245.9	ENST00000526280.1	NA
ENSG00000166311.10	PID_ECADHERIN_NASCENT_AJ_PATHWAY	0.582370653270903	-0.544340265931513	1.12671091920242	ENST00000342245.9	ENST00000526280.1	NA
ENSG00000166337.11	JAK2_DN.V1_DN	0.531217393668947	-0.553132775518644	1.08435016918759	ENST00000299424.9	ENST00000527248.3	NA
ENSG00000166337.11	HALLMARK_OXIDATIVE_PHOSPHORYLATION	0.50532849105268	-0.569739291859513	1.07506778291219	ENST00000527248.3	ENST00000299424.9	NA
ENSG00000166526.18	TBK1.DF_DN	0.590931426497777	-0.564765460622492	1.15569688712027	ENST00000299667.9	ENST00000412947.6	NA
ENSG00000166526.18	PID_SMAD2_3PATHWAY	0.571655627093397	-0.550283073657264	1.12193870075066	ENST00000299667.9	ENST00000412947.6	NA
ENSG00000166575.17	HALLMARK_ESTROGEN_RESPONSE_LATE	0.582938068564168	-0.547577245492892	1.13051531405706	ENST00000340353.11	ENST00000305494.6	NA
ENSG00000166575.17	STK33_DN	0.54981715524369	-0.584966100948796	1.13478325619249	ENST00000340353.11	ENST00000305494.6	NA
ENSG00000166575.17	ESC_J1_UP_EARLY.V1_DN	0.577855106191389	-0.500332112933256	1.07818721912465	ENST00000340353.11	ENST00000305494.6	NA
ENSG00000166575.17	LTE2_UP.V1_UP	0.500601833111369	-0.531510133926518	1.03211196703789	ENST00000340353.11	ENST00000305494.6	NA
ENSG00000166575.17	ESC_V6.5_UP_LATE.V1_DN	0.612343576650135	-0.527585890499391	1.13992946714953	ENST00000340353.11	ENST00000305494.6	NA
ENSG00000166575.17	SIRNA_EIF4GI_UP	0.709696198841085	-0.64887956617407	1.35857576501516	ENST00000340353.11	ENST00000305494.6	NA
ENSG00000166575.17	ESC_J1_UP_EARLY.V1_UP	0.586100118068209	-0.512557157510915	1.09865727557912	ENST00000340353.11	ENST00000305494.6	NA
ENSG00000166575.17	JAK2_DN.V1_DN	0.67736211063976	-0.651947789131815	1.32930989977157	ENST00000305494.6	ENST00000340353.11	NA
ENSG00000166575.17	EIF4E_UP	0.765348894914668	-0.680899986968335	1.446248881883	ENST00000340353.11	ENST00000305494.6	NA
ENSG00000166575.17	MTOR_UP.N4.V1_UP	0.658129315657053	-0.661243221457163	1.31937253711422	ENST00000340353.11	ENST00000305494.6	NA
ENSG00000166575.17	HALLMARK_UV_RESPONSE_UP	0.62517719614916	-0.528672671938291	1.15384986808745	ENST00000340353.11	ENST00000305494.6	NA
ENSG00000166575.17	MYC_UP.V1_UP	0.627804819753882	-0.606398798930303	1.23420361868419	ENST00000340353.11	ENST00000305494.6	NA
ENSG00000166575.17	LEF1_UP.V1_DN	0.529011005009137	-0.513361949329624	1.04237295433876	ENST00000340353.11	ENST00000305494.6	NA
ENSG00000166575.17	PID_P38_GAMMA_DELTA_PATHWAY	0.5670713252432	-0.524571845697928	1.09164317094113	ENST00000340353.11	ENST00000305494.6	NA
ENSG00000166575.17	HALLMARK_CHOLESTEROL_HOMEOSTASIS	0.654978285015833	-0.641498629782839	1.29647691479867	ENST00000340353.11	ENST00000305494.6	NA
ENSG00000166575.17	PID_P75_NTR_PATHWAY	0.574172869763758	-0.526844711030216	1.10101758079397	ENST00000340353.11	ENST00000305494.6	NA
ENSG00000166575.17	HALLMARK_GLYCOLYSIS	0.57565921509132	-0.54313530093408	1.1187945160254	ENST00000340353.11	ENST00000305494.6	NA
ENSG00000166575.17	PID_CERAMIDE_PATHWAY	0.564573756887874	-0.556803132072902	1.12137688896078	ENST00000340353.11	ENST00000305494.6	NA
ENSG00000166575.17	HALLMARK_PI3K_AKT_MTOR_SIGNALING	0.504763930288014	-0.500905060524594	1.00566899081261	ENST00000340353.11	ENST00000305494.6	NA
ENSG00000166575.17	RB_DN.V1_UP	0.618673183829993	-0.523120598705228	1.14179378253522	ENST00000340353.11	ENST00000305494.6	NA
ENSG00000166575.17	PID_CDC42_REG_PATHWAY	0.523120948067035	-0.527942695989771	1.05106364405681	ENST00000305494.6	ENST00000340353.11	NA
ENSG00000166575.17	HALLMARK_PEROXISOME	0.669503693714572	-0.647052075187462	1.31655576890203	ENST00000340353.11	ENST00000305494.6	NA
ENSG00000166575.17	HALLMARK_ADIPOGENESIS	0.686113473221232	-0.628703193991574	1.31481666721281	ENST00000340353.11	ENST00000305494.6	NA
ENSG00000166575.17	HALLMARK_DNA_REPAIR	0.646484343665891	-0.539251352219383	1.18573569588527	ENST00000340353.11	ENST00000305494.6	NA
ENSG00000166575.17	HALLMARK_REACTIVE_OXYGEN_SPECIES_PATHWAY	0.700271569877343	-0.610668945071689	1.31094051494903	ENST00000340353.11	ENST00000305494.6	NA
ENSG00000166575.17	HALLMARK_OXIDATIVE_PHOSPHORYLATION	0.730485676634579	-0.671266032700554	1.40175170933513	ENST00000340353.11	ENST00000305494.6	NA
ENSG00000166575.17	HALLMARK_FATTY_ACID_METABOLISM	0.67937745384548	-0.656916457254585	1.33629391110007	ENST00000340353.11	ENST00000305494.6	NA
ENSG00000166575.17	HALLMARK_UNFOLDED_PROTEIN_RESPONSE	0.605080200754256	-0.592890511085704	1.19797071183996	ENST00000340353.11	ENST00000305494.6	NA
ENSG00000166575.17	TBK1.DN.48HRS_DN	0.61703740065417	-0.577798081771242	1.19483548242541	ENST00000340353.11	ENST00000305494.6	NA
ENSG00000166575.17	CAMP_UP.V1_UP	0.703646314438075	-0.575946327900611	1.27959264233869	ENST00000340353.11	ENST00000305494.6	NA
ENSG00000166575.17	RB_P107_DN.V1_DN	0.56916528649153	-0.569547315517646	1.13871260200918	ENST00000340353.11	ENST00000305494.6	NA
ENSG00000166676.17	MTOR_UP.V1_DN	0.534465277613051	-0.657525013570371	1.19199029118342	ENST00000299866.13	ENST00000572102.5	NA
ENSG00000166676.17	PID_HEDGEHOG_2PATHWAY	0.509202588829377	-0.561072007640557	1.07027459646993	ENST00000299866.13	ENST00000572102.5	NA
ENSG00000166676.17	BMI1_DN.V1_DN	0.559658285434408	-0.651812433337181	1.21147071877159	ENST00000299866.13	ENST00000572102.5	NA
ENSG00000166676.17	NRL_DN.V1_DN	0.549781037900254	-0.654676205457543	1.2044572433578	ENST00000299866.13	ENST00000572102.5	NA
ENSG00000166676.17	PID_REG_GR_PATHWAY	0.50590716570736	-0.607855289154398	1.11376245486176	ENST00000299866.13	ENST00000572102.5	NA
ENSG00000166676.17	ESC_V6.5_UP_EARLY.V1_DN	0.50526452963329	-0.600835452810294	1.10609998244358	ENST00000299866.13	ENST00000572102.5	NA
ENSG00000166676.17	MEL18_DN.V1_DN	0.575210802775746	-0.649425509080834	1.22463631185658	ENST00000299866.13	ENST00000572102.5	NA
ENSG00000166676.17	BMI1_DN_MEL18_DN.V1_DN	0.563361083774979	-0.648633931404844	1.21199501517982	ENST00000299866.13	ENST00000572102.5	NA
ENSG00000166676.17	AKT_UP.V1_DN	0.53718785902321	-0.639812737767101	1.17700059679031	ENST00000299866.13	ENST00000572102.5	NA
ENSG00000166676.17	STK33_SKM_DN	0.537086683258359	-0.6116688075205	1.14875549077886	ENST00000299866.13	ENST00000572102.5	NA
ENSG00000166676.17	HALLMARK_ESTROGEN_RESPONSE_LATE	0.50044737890099	-0.604113918877936	1.10456129777893	ENST00000299866.13	ENST00000572102.5	NA
ENSG00000166676.17	HALLMARK_APICAL_JUNCTION	0.546815909727096	-0.6200420175994	1.1668579273265	ENST00000299866.13	ENST00000572102.5	NA
ENSG00000166676.17	GLI1_UP.V1_UP	0.514185270595681	-0.59355378199311	1.10773905258879	ENST00000299866.13	ENST00000572102.5	NA
ENSG00000166676.17	ATF2_UP.V1_DN	0.517285142793762	-0.590791713491644	1.10807685628541	ENST00000299866.13	ENST00000572102.5	NA
ENSG00000166676.17	PID_BMP_PATHWAY	0.537710904312477	-0.584239689052045	1.12195059336452	ENST00000299866.13	ENST00000572102.5	NA
ENSG00000166676.17	SNF5_DN.V1_DN	0.526258166522253	-0.619484489913536	1.14574265643579	ENST00000299866.13	ENST00000572102.5	NA
ENSG00000166676.17	CYCLIN_D1_UP.V1_DN	0.541749834268064	-0.63758060924601	1.17933044351407	ENST00000299866.13	ENST00000572102.5	NA
ENSG00000166676.17	HALLMARK_APICAL_SURFACE	0.547386725891913	-0.631392296184219	1.17877902207613	ENST00000299866.13	ENST00000572102.5	NA
ENSG00000166676.17	PID_ENDOTHELIN_PATHWAY	0.516962503848753	-0.570983788583216	1.08794629243197	ENST00000299866.13	ENST00000572102.5	NA
ENSG00000166676.17	ERBB2_UP.V1_UP	0.516523593826271	-0.604653563006731	1.121177156833	ENST00000299866.13	ENST00000572102.5	NA
ENSG00000166676.17	LTE2_UP.V1_UP	0.558615633086056	-0.618373179180547	1.1769888122666	ENST00000299866.13	ENST00000572102.5	NA
ENSG00000166676.17	PID_ERBB2_ERBB3_PATHWAY	0.522090409743642	-0.594859702184294	1.11695011192794	ENST00000299866.13	ENST00000572102.5	NA
ENSG00000166676.17	PID_P38_ALPHA_BETA_DOWNSTREAM_PATHWAY	0.50486068520883	-0.584328684190302	1.08918936939913	ENST00000299866.13	ENST00000572102.5	NA
ENSG00000166676.17	PTEN_DN.V2_UP	0.537874091783212	-0.649319946341419	1.18719403812463	ENST00000299866.13	ENST00000572102.5	NA
ENSG00000166676.17	HALLMARK_NOTCH_SIGNALING	0.509407600394205	-0.57704559812967	1.08645319852388	ENST00000299866.13	ENST00000572102.5	NA
ENSG00000166676.17	CSR_LATE_UP.V1_DN	0.548665712227641	-0.643197369428144	1.19186308165579	ENST00000299866.13	ENST00000572102.5	NA
ENSG00000166676.17	ATF2_S_UP.V1_DN	0.500185161051643	-0.607828461390544	1.10801362244219	ENST00000299866.13	ENST00000572102.5	NA
ENSG00000166676.17	PID_LYSOPHOSPHOLIPID_PATHWAY	0.520554331640116	-0.581561793559381	1.1021161251995	ENST00000299866.13	ENST00000572102.5	NA
ENSG00000166676.17	IL2_UP.V1_DN	0.524215013542414	-0.577280630086844	1.10149564362926	ENST00000299866.13	ENST00000572102.5	NA
ENSG00000166676.17	PID_ECADHERIN_STABILIZATION_PATHWAY	0.529638540712998	-0.579661213522592	1.10929975423559	ENST00000299866.13	ENST00000572102.5	NA
ENSG00000166676.17	MEK_UP.V1_UP	0.509363090490593	-0.586146955811062	1.09551004630165	ENST00000299866.13	ENST00000572102.5	NA
ENSG00000166676.17	HALLMARK_ESTROGEN_RESPONSE_EARLY	0.559096155584737	-0.628361828568475	1.18745798415321	ENST00000299866.13	ENST00000572102.5	NA
ENSG00000166676.17	IL15_UP.V1_DN	0.520811627629256	-0.581559589636062	1.10237121726532	ENST00000299866.13	ENST00000572102.5	NA
ENSG00000166676.17	GCNP_SHH_UP_EARLY.V1_DN	0.50008754279583	-0.599377960586586	1.09946550338242	ENST00000299866.13	ENST00000572102.5	NA
ENSG00000166676.17	PID_INSULIN_GLUCOSE_PATHWAY	0.511691828187049	-0.559580940062872	1.07127276824992	ENST00000299866.13	ENST00000572102.5	NA
ENSG00000166676.17	CRX_NRL_DN.V1_DN	0.516233656279622	-0.576591280622025	1.09282493690165	ENST00000299866.13	ENST00000572102.5	NA
ENSG00000166676.17	CAHOY_OLIGODENDROCUTIC	0.513656434689258	-0.582841670986869	1.09649810567613	ENST00000299866.13	ENST00000572102.5	NA
ENSG00000166676.17	PID_WNT_SIGNALING_PATHWAY	0.532343169167165	-0.617823016305816	1.15016618547298	ENST00000299866.13	ENST00000572102.5	NA
ENSG00000166676.17	PID_A6B1_A6B4_INTEGRIN_PATHWAY	0.503886883580026	-0.548371986630188	1.05225887021021	ENST00000299866.13	ENST00000572102.5	NA
ENSG00000166676.17	PID_TGFBR_PATHWAY	0.505745673579586	-0.515425835239091	1.02117150881868	ENST00000299866.13	ENST00000572102.5	NA
ENSG00000166676.17	RAF_UP.V1_DN	0.507124209371793	-0.508295403196349	1.01541961256814	ENST00000299866.13	ENST00000572102.5	NA
ENSG00000166676.17	LEF1_UP.V1_DN	0.524124350230275	-0.607178696857091	1.13130304708737	ENST00000299866.13	ENST00000572102.5	NA
ENSG00000166676.17	YAP1_UP	0.548828721952693	-0.637599591312604	1.1864283132653	ENST00000299866.13	ENST00000572102.5	NA
ENSG00000166676.17	PID_PS1_PATHWAY	0.50389883016822	-0.573553080352442	1.07745191052066	ENST00000299866.13	ENST00000572102.5	NA
ENSG00000166676.17	PID_PI3KCI_AKT_PATHWAY	0.504857051174378	-0.577127167950601	1.08198421912498	ENST00000299866.13	ENST00000572102.5	NA
ENSG00000166676.17	pseudotime	0.57857279501107	-0.526333512876395	1.10490630788746	ENST00000572102.5	ENST00000299866.13	NA
ENSG00000166689.16	PID_ECADHERIN_NASCENT_AJ_PATHWAY	0.504052205129166	-0.514871461525265	1.01892366665443	ENST00000531066.6	ENST00000636090.1	NA
ENSG00000166704.13	PID_PS1_PATHWAY	0.517370835139504	-0.554647061219665	1.07201789635917	ENST00000551380.7	ENST00000547828.5	NA
ENSG00000166704.13	PID_MET_PATHWAY	0.517818772231552	-0.50483525202398	1.02265402425553	ENST00000551380.7	ENST00000547828.5	NA
ENSG00000166881.10	TBK1.DF_DN	0.604291852307595	-0.593489631398984	1.19778148370658	ENST00000300128.9	ENST00000379391.7	NA
ENSG00000166881.10	PGF_UP.V1_UP	0.525929435360791	-0.514259060211201	1.04018849557199	ENST00000300128.9	ENST00000379391.7	NA
ENSG00000166900.17	HALLMARK_ESTROGEN_RESPONSE_LATE	0.518897416075208	-0.538800315839601	1.05769773191481	ENST00000641815.1	ENST00000337979.9	NA
ENSG00000166900.17	SIRNA_EIF4GI_UP	0.532471699129856	-0.528552054836782	1.06102375396664	ENST00000641815.1	ENST00000337979.9	NA
ENSG00000166900.17	JAK2_DN.V1_DN	0.544101485103963	-0.506975941780817	1.05107742688478	ENST00000337979.9	ENST00000641815.1	NA
ENSG00000166900.17	EIF4E_UP	0.563480559898465	-0.531664928088934	1.0951454879874	ENST00000641815.1	ENST00000337979.9	NA
ENSG00000166900.17	MTOR_UP.N4.V1_UP	0.525441798276919	-0.538967018795594	1.06440881707251	ENST00000641815.1	ENST00000337979.9	NA
ENSG00000166900.17	HALLMARK_UV_RESPONSE_UP	0.521048586917608	-0.51279971541697	1.03384830233458	ENST00000641815.1	ENST00000337979.9	NA
ENSG00000166900.17	HALLMARK_CHOLESTEROL_HOMEOSTASIS	0.529849194146969	-0.530183515924013	1.06003271007098	ENST00000641815.1	ENST00000337979.9	NA
ENSG00000166900.17	PID_P75_NTR_PATHWAY	0.506778064869711	-0.510291102213209	1.01706916708292	ENST00000641815.1	ENST00000337979.9	NA
ENSG00000166900.17	HALLMARK_PEROXISOME	0.537922084435344	-0.53809896242787	1.07602104686321	ENST00000641815.1	ENST00000337979.9	NA
ENSG00000166949.17	SRC_UP.V1_UP	0.542838192632796	-0.565210457424947	1.10804865005774	ENST00000679624.1	ENST00000327367.9	NA
ENSG00000167114.13	HALLMARK_MITOTIC_SPINDLE	0.506510785424816	-0.506510785424817	1.01302157084963	ENST00000300456.5	ENST00000372870.5	NA
ENSG00000167114.13	EIF4E_UP	0.518779944546665	-0.518779944546664	1.03755988909333	ENST00000372870.5	ENST00000300456.5	NA
ENSG00000167114.13	EIF4E_DN	0.534007354276467	-0.534007354276468	1.06801470855293	ENST00000300456.5	ENST00000372870.5	NA
ENSG00000167114.13	TBK1.DF_DN	0.710708666128059	-0.710708666128059	1.42141733225612	ENST00000300456.5	ENST00000372870.5	NA
ENSG00000167114.13	PID_ERBB1_INTERNALIZATION_PATHWAY	0.607893688714451	-0.607893688714452	1.2157873774289	ENST00000300456.5	ENST00000372870.5	NA
ENSG00000167114.13	VEGF_A_UP.V1_DN	0.500802357165496	-0.500802357165496	1.00160471433099	ENST00000300456.5	ENST00000372870.5	NA
ENSG00000167114.13	PGF_UP.V1_UP	0.632698892683009	-0.632698892683009	1.26539778536602	ENST00000300456.5	ENST00000372870.5	NA
ENSG00000167114.13	SRC_UP.V1_UP	0.549995942731521	-0.54999594273152	1.09999188546304	ENST00000372870.5	ENST00000300456.5	NA
ENSG00000167114.13	RB_P130_DN.V1_UP	0.502607747332929	-0.502607747332929	1.00521549466586	ENST00000372870.5	ENST00000300456.5	NA
ENSG00000167114.13	PID_CDC42_REG_PATHWAY	0.507671821372542	-0.507671821372543	1.01534364274508	ENST00000300456.5	ENST00000372870.5	NA
ENSG00000167114.13	BCAT_BILD_ET_AL_DN	0.688242960207084	-0.688242960207084	1.37648592041417	ENST00000300456.5	ENST00000372870.5	NA
ENSG00000167114.13	HALLMARK_PROTEIN_SECRETION	0.538629178562321	-0.538629178562321	1.07725835712464	ENST00000300456.5	ENST00000372870.5	NA
ENSG00000167114.13	PID_ERBB1_RECEPTOR_PROXIMAL_PATHWAY	0.550937691391469	-0.55093769139147	1.10187538278294	ENST00000300456.5	ENST00000372870.5	NA
ENSG00000167114.13	EGFR_UP.V1_DN	0.5152241144784	-0.5152241144784	1.0304482289568	ENST00000300456.5	ENST00000372870.5	NA
ENSG00000167114.13	MTOR_UP.N4.V1_DN	0.609241766199604	-0.609241766199605	1.21848353239921	ENST00000300456.5	ENST00000372870.5	NA
ENSG00000167114.13	PID_CDC42_PATHWAY	0.560482376510929	-0.560482376510929	1.12096475302186	ENST00000300456.5	ENST00000372870.5	NA
ENSG00000167114.13	ERBB2_UP.V1_DN	0.631584175136023	-0.631584175136024	1.26316835027205	ENST00000300456.5	ENST00000372870.5	NA
ENSG00000167114.13	PID_SMAD2_3PATHWAY	0.676285326775099	-0.676285326775099	1.3525706535502	ENST00000300456.5	ENST00000372870.5	NA
ENSG00000167114.13	PID_ECADHERIN_NASCENT_AJ_PATHWAY	0.5183382248625	-0.518338224862499	1.036676449725	ENST00000300456.5	ENST00000372870.5	NA
ENSG00000167118.11	MTOR_UP.V1_DN	0.535350920861908	-0.56806335313895	1.10341427400086	ENST00000372853.9	ENST00000372850.5	NA
ENSG00000167118.11	NRL_DN.V1_DN	0.518168060039161	-0.646201065140842	1.16436912518	ENST00000372853.9	ENST00000372850.5	NA
ENSG00000167118.11	HALLMARK_ESTROGEN_RESPONSE_LATE	0.577200260024835	-0.683603710079375	1.26080397010421	ENST00000372853.9	ENST00000372850.5	NA
ENSG00000167118.11	ESC_J1_UP_EARLY.V1_DN	0.648837314678889	-0.684655222306243	1.33349253698513	ENST00000372853.9	ENST00000372850.5	NA
ENSG00000167118.11	ERBB2_UP.V1_UP	0.519761756808022	-0.621892699578395	1.14165445638642	ENST00000372853.9	ENST00000372850.5	NA
ENSG00000167118.11	CYCLIN_D1_KE_.V1_DN	0.50156782077716	-0.567316293372289	1.06888411414945	ENST00000372853.9	ENST00000372850.5	NA
ENSG00000167118.11	BCAT_BILD_ET_AL_UP	0.546588299276163	-0.618707722361778	1.16529602163794	ENST00000372853.9	ENST00000372850.5	NA
ENSG00000167118.11	ESC_V6.5_UP_LATE.V1_DN	0.673058015019288	-0.672178423431601	1.34523643845089	ENST00000372853.9	ENST00000372850.5	NA
ENSG00000167118.11	RAPA_EARLY_UP.V1_UP	0.510027346555092	-0.558463432515531	1.06849077907062	ENST00000372853.9	ENST00000372850.5	NA
ENSG00000167118.11	KRAS.300_UP.V1_DN	0.52355891082001	-0.556307561233922	1.07986647205393	ENST00000372853.9	ENST00000372850.5	NA
ENSG00000167118.11	SIRNA_EIF4GI_UP	0.690345350982905	-0.749189622144674	1.43953497312758	ENST00000372853.9	ENST00000372850.5	NA
ENSG00000167118.11	ESC_J1_UP_EARLY.V1_UP	0.63799095616295	-0.667196732307109	1.30518768847006	ENST00000372853.9	ENST00000372850.5	NA
ENSG00000167118.11	JAK2_DN.V1_DN	0.799831256433286	-0.686902602508467	1.48673385894175	ENST00000372850.5	ENST00000372853.9	NA
ENSG00000167118.11	AKT_UP_MTOR_DN.V1_DN	0.612786615793068	-0.61712256973191	1.22990918552498	ENST00000372853.9	ENST00000372850.5	NA
ENSG00000167118.11	RAPA_EARLY_UP.V1_DN	0.618501510590547	-0.593154767261667	1.21165627785221	ENST00000372853.9	ENST00000372850.5	NA
ENSG00000167118.11	VEGF_A_UP.V1_UP	0.582619563590242	-0.518879693055682	1.10149925664592	ENST00000372853.9	ENST00000372850.5	NA
ENSG00000167118.11	GCNP_SHH_UP_LATE.V1_DN	0.666958994676313	-0.630950409233812	1.29790940391013	ENST00000372853.9	ENST00000372850.5	NA
ENSG00000167118.11	CYCLIN_D1_UP.V1_UP	0.643109890511326	-0.557171295796595	1.20028118630792	ENST00000372853.9	ENST00000372850.5	NA
ENSG00000167118.11	KRAS.50_UP.V1_DN	0.56794738471719	-0.603291552042316	1.17123893675951	ENST00000372853.9	ENST00000372850.5	NA
ENSG00000167118.11	ESC_J1_UP_LATE.V1_DN	0.56906639309811	-0.501140797442573	1.07020719054068	ENST00000372853.9	ENST00000372850.5	NA
ENSG00000167118.11	WNT_UP.V1_UP	0.58939029577054	-0.543064662908633	1.13245495867917	ENST00000372853.9	ENST00000372850.5	NA
ENSG00000167118.11	EIF4E_UP	0.783194997384328	-0.712185542051085	1.49538053943541	ENST00000372853.9	ENST00000372850.5	NA
ENSG00000167118.11	MTOR_UP.N4.V1_UP	0.565789070491419	-0.642607753248588	1.20839682374001	ENST00000372853.9	ENST00000372850.5	NA
ENSG00000167118.11	KRAS.DF.V1_UP	0.506486186075781	-0.543794109781109	1.05028029585689	ENST00000372853.9	ENST00000372850.5	NA
ENSG00000167118.11	HALLMARK_UV_RESPONSE_UP	0.643738459056129	-0.561900460620096	1.20563891967623	ENST00000372853.9	ENST00000372850.5	NA
ENSG00000167118.11	MYC_UP.V1_UP	0.58361795009166	-0.539076046401105	1.12269399649277	ENST00000372853.9	ENST00000372850.5	NA
ENSG00000167118.11	PDGF_ERK_DN.V1_DN	0.548305394504365	-0.509270556361561	1.05757595086593	ENST00000372853.9	ENST00000372850.5	NA
ENSG00000167118.11	IL2_UP.V1_UP	0.550441951590325	-0.572666230061604	1.12310818165193	ENST00000372853.9	ENST00000372850.5	NA
ENSG00000167118.11	KRAS.600_UP.V1_DN	0.503270130591185	-0.546315697946843	1.04958582853803	ENST00000372853.9	ENST00000372850.5	NA
ENSG00000167118.11	AKT_UP_MTOR_DN.V1_UP	0.586096009680052	-0.595715945584647	1.1818119552647	ENST00000372853.9	ENST00000372850.5	NA
ENSG00000167118.11	PID_P38_GAMMA_DELTA_PATHWAY	0.568884632171074	-0.614550610416406	1.18343524258748	ENST00000372853.9	ENST00000372850.5	NA
ENSG00000167118.11	HALLMARK_CHOLESTEROL_HOMEOSTASIS	0.572492582833841	-0.646455572299884	1.21894815513373	ENST00000372853.9	ENST00000372850.5	NA
ENSG00000167118.11	ESC_V6.5_UP_LATE.V1_UP	0.524238502671754	-0.621999243370122	1.14623774604188	ENST00000372853.9	ENST00000372850.5	NA
ENSG00000167118.11	PRC2_SUZ12_UP.V1_DN	0.50057153075111	-0.513156427425812	1.01372795817692	ENST00000372853.9	ENST00000372850.5	NA
ENSG00000167118.11	CRX_DN.V1_UP	0.595050458907639	-0.642602040708905	1.23765249961654	ENST00000372853.9	ENST00000372850.5	NA
ENSG00000167118.11	IL15_UP.V1_UP	0.562296854775517	-0.53943064281426	1.10172749758978	ENST00000372853.9	ENST00000372850.5	NA
ENSG00000167118.11	HALLMARK_GLYCOLYSIS	0.551684217602922	-0.537572911311236	1.08925712891416	ENST00000372853.9	ENST00000372850.5	NA
ENSG00000167118.11	NOTCH_DN.V1_DN	0.514044042027891	-0.502070598936213	1.0161146409641	ENST00000372853.9	ENST00000372850.5	NA
ENSG00000167118.11	AKT_UP.V1_UP	0.554794954257174	-0.580679133006038	1.13547408726321	ENST00000372853.9	ENST00000372850.5	NA
ENSG00000167118.11	BCAT.100_UP.V1_UP	0.559492424580587	-0.632773142420543	1.19226556700113	ENST00000372853.9	ENST00000372850.5	NA
ENSG00000167118.11	RB_DN.V1_UP	0.602197169798874	-0.519624250260583	1.12182142005946	ENST00000372853.9	ENST00000372850.5	NA
ENSG00000167118.11	PID_ALPHA_SYNUCLEIN_PATHWAY	0.506711260907534	-0.532510053198043	1.03922131410558	ENST00000372853.9	ENST00000372850.5	NA
ENSG00000167118.11	HALLMARK_P53_PATHWAY	0.598441620427987	-0.609319920541052	1.20776154096904	ENST00000372853.9	ENST00000372850.5	NA
ENSG00000167118.11	HALLMARK_PEROXISOME	0.568190742731121	-0.66077177803104	1.22896252076216	ENST00000372853.9	ENST00000372850.5	NA
ENSG00000167118.11	KRAS.KIDNEY_UP.V1_DN	0.543995479876514	-0.534102353376403	1.07809783325292	ENST00000372853.9	ENST00000372850.5	NA
ENSG00000167118.11	HALLMARK_ADIPOGENESIS	0.664707444087313	-0.729548367647543	1.39425581173486	ENST00000372853.9	ENST00000372850.5	NA
ENSG00000167118.11	ATF2_UP.V1_UP	0.64221636630716	-0.573482869234969	1.21569923554213	ENST00000372853.9	ENST00000372850.5	NA
ENSG00000167118.11	PKCA_DN.V1_UP	0.535302094361493	-0.533150336648633	1.06845243101013	ENST00000372853.9	ENST00000372850.5	NA
ENSG00000167118.11	HALLMARK_REACTIVE_OXYGEN_SPECIES_PATHWAY	0.719599212358754	-0.69059851279399	1.41019772515274	ENST00000372853.9	ENST00000372850.5	NA
ENSG00000167118.11	HALLMARK_OXIDATIVE_PHOSPHORYLATION	0.649744666397083	-0.614408341746266	1.26415300814335	ENST00000372853.9	ENST00000372850.5	NA
ENSG00000167118.11	DCA_UP.V1_UP	0.513120856080568	-0.543407638943553	1.05652849502412	ENST00000372853.9	ENST00000372850.5	NA
ENSG00000167118.11	ATF2_S_UP.V1_UP	0.55233152854162	-0.526630813628843	1.07896234217046	ENST00000372853.9	ENST00000372850.5	NA
ENSG00000167118.11	HALLMARK_FATTY_ACID_METABOLISM	0.626147602609494	-0.697897629275515	1.32404523188501	ENST00000372853.9	ENST00000372850.5	NA
ENSG00000167118.11	TBK1.DN.48HRS_DN	0.516753095676362	-0.515350165321345	1.03210326099771	ENST00000372853.9	ENST00000372850.5	NA
ENSG00000167118.11	CAMP_UP.V1_UP	0.660468744634921	-0.601489120338466	1.26195786497339	ENST00000372853.9	ENST00000372850.5	NA
ENSG00000167258.15	ESC_V6.5_UP_LATE.V1_DN	0.542217973102041	-0.667115223940828	1.20933319704287	ENST00000447079.6	ENST00000584632.5	NA
ENSG00000167258.15	SIRNA_EIF4GI_UP	0.586525831310326	-0.637501826643392	1.22402765795372	ENST00000447079.6	ENST00000584632.5	NA
ENSG00000167258.15	ESC_J1_UP_EARLY.V1_UP	0.518767673804286	-0.675313650980718	1.194081324785	ENST00000447079.6	ENST00000584632.5	NA
ENSG00000167258.15	AKT_UP_MTOR_DN.V1_DN	0.522192791503263	-0.642009472880608	1.16420226438387	ENST00000447079.6	ENST00000584632.5	NA
ENSG00000167258.15	GCNP_SHH_UP_LATE.V1_DN	0.512091418735214	-0.667707290139693	1.17979870887491	ENST00000447079.6	ENST00000584632.5	NA
ENSG00000167258.15	EIF4E_UP	0.707559570583856	-0.71708655853811	1.42464612912197	ENST00000447079.6	ENST00000584632.5	NA
ENSG00000167258.15	HALLMARK_UV_RESPONSE_UP	0.561031183056808	-0.691068139714322	1.25209932277113	ENST00000447079.6	ENST00000584632.5	NA
ENSG00000167258.15	SRC_UP.V1_UP	0.550555629318369	-0.724269036142129	1.2748246654605	ENST00000447079.6	ENST00000584632.5	NA
ENSG00000167258.15	RB_DN.V1_UP	0.569063682713568	-0.676231579108566	1.24529526182213	ENST00000447079.6	ENST00000584632.5	NA
ENSG00000167258.15	RB_P130_DN.V1_UP	0.524625843791781	-0.656431606700706	1.18105745049249	ENST00000447079.6	ENST00000584632.5	NA
ENSG00000167258.15	HALLMARK_PEROXISOME	0.532368813779533	-0.572137724153906	1.10450653793344	ENST00000447079.6	ENST00000584632.5	NA
ENSG00000167258.15	HALLMARK_ADIPOGENESIS	0.59343910816407	-0.630798706209661	1.22423781437373	ENST00000447079.6	ENST00000584632.5	NA
ENSG00000167258.15	HALLMARK_DNA_REPAIR	0.61337289057513	-0.628711531834262	1.24208442240939	ENST00000447079.6	ENST00000584632.5	NA
ENSG00000167258.15	HALLMARK_REACTIVE_OXYGEN_SPECIES_PATHWAY	0.611612255466131	-0.69116584752129	1.30277810298742	ENST00000447079.6	ENST00000584632.5	NA
ENSG00000167258.15	HALLMARK_OXIDATIVE_PHOSPHORYLATION	0.653135265969265	-0.580873223302786	1.23400848927205	ENST00000447079.6	ENST00000584632.5	NA
ENSG00000167258.15	HALLMARK_FATTY_ACID_METABOLISM	0.563520816914534	-0.579175253653372	1.14269607056791	ENST00000447079.6	ENST00000584632.5	NA
ENSG00000167258.15	CAMP_UP.V1_UP	0.632823133209987	-0.72694123798705	1.35976437119704	ENST00000447079.6	ENST00000584632.5	NA
ENSG00000167306.20	TBK1.DF_DN	0.515392160740943	-0.62949224899261	1.14488440973355	ENST00000285039.12	ENST00000592688.1	NA
ENSG00000167306.20	MTOR_UP.N4.V1_DN	0.556239301571365	-0.501494183939605	1.05773348551097	ENST00000285039.12	ENST00000592688.1	NA
ENSG00000167380.17	STK33_DN	0.572523073730246	-0.543693096720474	1.11621617045072	ENST00000300823.10	ENST00000588883.5	NA
ENSG00000167380.17	LTE2_UP.V1_UP	0.625605066654865	-0.5312338199492	1.15683888660406	ENST00000300823.10	ENST00000588883.5	NA
ENSG00000167380.17	SIRNA_EIF4GI_UP	0.605664019519883	-0.569182932120355	1.17484695164024	ENST00000300823.10	ENST00000588883.5	NA
ENSG00000167380.17	JAK2_DN.V1_DN	0.844991698100943	-0.706650157900314	1.55164185600126	ENST00000588883.5	ENST00000300823.10	NA
ENSG00000167380.17	EIF4E_UP	0.605979646803041	-0.646120913008126	1.25210055981117	ENST00000300823.10	ENST00000588883.5	NA
ENSG00000167380.17	MTOR_UP.N4.V1_UP	0.612702556636482	-0.579562192710677	1.19226474934716	ENST00000300823.10	ENST00000588883.5	NA
ENSG00000167380.17	HALLMARK_CHOLESTEROL_HOMEOSTASIS	0.605574774829566	-0.51730192846154	1.12287670329111	ENST00000300823.10	ENST00000588883.5	NA
ENSG00000167380.17	HALLMARK_PEROXISOME	0.597931664095311	-0.529213377260762	1.12714504135607	ENST00000300823.10	ENST00000588883.5	NA
ENSG00000167380.17	HALLMARK_ADIPOGENESIS	0.628855180448813	-0.570143104555445	1.19899828500426	ENST00000300823.10	ENST00000588883.5	NA
ENSG00000167380.17	HALLMARK_REACTIVE_OXYGEN_SPECIES_PATHWAY	0.533040792738792	-0.500443801121637	1.03348459386043	ENST00000300823.10	ENST00000588883.5	NA
ENSG00000167380.17	HALLMARK_OXIDATIVE_PHOSPHORYLATION	0.595030041932728	-0.628573639780244	1.22360368171297	ENST00000300823.10	ENST00000588883.5	NA
ENSG00000167380.17	HALLMARK_FATTY_ACID_METABOLISM	0.629805348456263	-0.601466483098574	1.23127183155484	ENST00000300823.10	ENST00000588883.5	NA
ENSG00000167380.17	RB_P107_DN.V1_DN	0.581176250361566	-0.570606897803596	1.15178314816516	ENST00000300823.10	ENST00000588883.5	NA
ENSG00000167395.10	MTOR_UP.V1_DN	0.621467175738804	-0.58271389994182	1.20418107568062	ENST00000300850.5	ENST00000394979.2	NA
ENSG00000167395.10	BMI1_DN.V1_DN	0.622541718303118	-0.597444702912523	1.21998642121564	ENST00000300850.5	ENST00000394979.2	NA
ENSG00000167395.10	NRL_DN.V1_DN	0.624280646366392	-0.595503790287682	1.21978443665407	ENST00000300850.5	ENST00000394979.2	NA
ENSG00000167395.10	PID_REG_GR_PATHWAY	0.594665600634263	-0.565705237693879	1.16037083832814	ENST00000300850.5	ENST00000394979.2	NA
ENSG00000167395.10	ESC_V6.5_UP_EARLY.V1_DN	0.550641078711131	-0.514908898939721	1.06554997765085	ENST00000300850.5	ENST00000394979.2	NA
ENSG00000167395.10	MEL18_DN.V1_DN	0.590873354570114	-0.571028329518361	1.16190168408848	ENST00000300850.5	ENST00000394979.2	NA
ENSG00000167395.10	BMI1_DN_MEL18_DN.V1_DN	0.594617257043091	-0.568365166601671	1.16298242364476	ENST00000300850.5	ENST00000394979.2	NA
ENSG00000167395.10	AKT_UP.V1_DN	0.57671860120609	-0.541288808836545	1.11800741004264	ENST00000300850.5	ENST00000394979.2	NA
ENSG00000167395.10	STK33_SKM_DN	0.607632663550514	-0.589605885604058	1.19723854915457	ENST00000300850.5	ENST00000394979.2	NA
ENSG00000167395.10	HALLMARK_ESTROGEN_RESPONSE_LATE	0.588722294923043	-0.551687704033232	1.14040999895627	ENST00000300850.5	ENST00000394979.2	NA
ENSG00000167395.10	HALLMARK_APICAL_JUNCTION	0.581135323054935	-0.556396977210274	1.13753230026521	ENST00000300850.5	ENST00000394979.2	NA
ENSG00000167395.10	CRX_DN.V1_DN	0.547859161879762	-0.512237081576729	1.06009624345649	ENST00000300850.5	ENST00000394979.2	NA
ENSG00000167395.10	ATF2_UP.V1_DN	0.522490041836534	-0.505779812106874	1.02826985394341	ENST00000300850.5	ENST00000394979.2	NA
ENSG00000167395.10	STK33_DN	0.516764757231164	-0.500973292952152	1.01773805018332	ENST00000300850.5	ENST00000394979.2	NA
ENSG00000167395.10	PID_BMP_PATHWAY	0.512886457947343	-0.513414928849292	1.02630138679663	ENST00000300850.5	ENST00000394979.2	NA
ENSG00000167395.10	ESC_J1_UP_EARLY.V1_DN	0.567679458612452	-0.524703854406327	1.09238331301878	ENST00000300850.5	ENST00000394979.2	NA
ENSG00000167395.10	SNF5_DN.V1_DN	0.598470249627373	-0.562192217565835	1.16066246719321	ENST00000300850.5	ENST00000394979.2	NA
ENSG00000167395.10	CYCLIN_D1_UP.V1_DN	0.615602329377695	-0.594303521076996	1.20990585045469	ENST00000300850.5	ENST00000394979.2	NA
ENSG00000167395.10	HALLMARK_APICAL_SURFACE	0.560703579578321	-0.546098853428036	1.10680243300636	ENST00000300850.5	ENST00000394979.2	NA
ENSG00000167395.10	PID_ENDOTHELIN_PATHWAY	0.567333769822338	-0.550876396520812	1.11821016634315	ENST00000300850.5	ENST00000394979.2	NA
ENSG00000167395.10	LEF1_UP.V1_UP	0.56210584777117	-0.531075642538904	1.09318149031007	ENST00000300850.5	ENST00000394979.2	NA
ENSG00000167395.10	CTIP_DN.V1_DN	0.573596844522513	-0.552223180401745	1.12582002492426	ENST00000300850.5	ENST00000394979.2	NA
ENSG00000167395.10	KRAS.LUNG_UP.V1_DN	0.592653266587754	-0.564843575474561	1.15749684206231	ENST00000300850.5	ENST00000394979.2	NA
ENSG00000167395.10	ERBB2_UP.V1_UP	0.600534384520957	-0.565549325998166	1.16608371051912	ENST00000300850.5	ENST00000394979.2	NA
ENSG00000167395.10	CYCLIN_D1_KE_.V1_DN	0.579638846370933	-0.546154010603556	1.12579285697449	ENST00000300850.5	ENST00000394979.2	NA
ENSG00000167395.10	RELA_DN.V1_UP	0.542545396953927	-0.511082591601054	1.05362798855498	ENST00000300850.5	ENST00000394979.2	NA
ENSG00000167395.10	PRC2_EZH2_UP.V1_UP	0.513278144988407	-0.502329932055077	1.01560807704348	ENST00000300850.5	ENST00000394979.2	NA
ENSG00000167395.10	LTE2_UP.V1_UP	0.529733269608755	-0.515889431071715	1.04562270068047	ENST00000300850.5	ENST00000394979.2	NA
ENSG00000167395.10	BCAT_BILD_ET_AL_UP	0.572615933709267	-0.531852532722874	1.10446846643214	ENST00000300850.5	ENST00000394979.2	NA
ENSG00000167395.10	PID_ERBB2_ERBB3_PATHWAY	0.614075423464458	-0.601100635169728	1.21517605863419	ENST00000300850.5	ENST00000394979.2	NA
ENSG00000167395.10	PID_P38_ALPHA_BETA_DOWNSTREAM_PATHWAY	0.551708438434466	-0.531597995006353	1.08330643344082	ENST00000300850.5	ENST00000394979.2	NA
ENSG00000167395.10	ESC_V6.5_UP_LATE.V1_DN	0.568922506719794	-0.519582164757327	1.08850467147712	ENST00000300850.5	ENST00000394979.2	NA
ENSG00000167395.10	PTEN_DN.V2_UP	0.600808470434504	-0.568492513950386	1.16930098438489	ENST00000300850.5	ENST00000394979.2	NA
ENSG00000167395.10	RAPA_EARLY_UP.V1_UP	0.624738841420836	-0.591726586513085	1.21646542793392	ENST00000300850.5	ENST00000394979.2	NA
ENSG00000167395.10	CSR_LATE_UP.V1_DN	0.575618785232487	-0.54953279771715	1.12515158294964	ENST00000300850.5	ENST00000394979.2	NA
ENSG00000167395.10	KRAS.300_UP.V1_DN	0.620573103557503	-0.58597077050699	1.20654387406449	ENST00000300850.5	ENST00000394979.2	NA
ENSG00000167395.10	IL21_UP.V1_DN	0.588727626739255	-0.569467485156216	1.15819511189547	ENST00000300850.5	ENST00000394979.2	NA
ENSG00000167395.10	ATF2_S_UP.V1_DN	0.566078267753708	-0.529610214161146	1.09568848191485	ENST00000300850.5	ENST00000394979.2	NA
ENSG00000167395.10	ESC_J1_UP_EARLY.V1_UP	0.602083509675267	-0.554518640489819	1.15660215016509	ENST00000300850.5	ENST00000394979.2	NA
ENSG00000167395.10	KRAS.DF.V1_DN	0.548897882210873	-0.533362287807278	1.08226017001815	ENST00000300850.5	ENST00000394979.2	NA
ENSG00000167395.10	PID_LYSOPHOSPHOLIPID_PATHWAY	0.572772042499044	-0.551726006827273	1.12449804932632	ENST00000300850.5	ENST00000394979.2	NA
ENSG00000167395.10	AKT_UP_MTOR_DN.V1_DN	0.571727103851179	-0.526363071417575	1.09809017526875	ENST00000300850.5	ENST00000394979.2	NA
ENSG00000167395.10	RAPA_EARLY_UP.V1_DN	0.626116598526174	-0.581225309451949	1.20734190797812	ENST00000300850.5	ENST00000394979.2	NA
ENSG00000167395.10	IL2_UP.V1_DN	0.587728654922572	-0.579142151803007	1.16687080672558	ENST00000300850.5	ENST00000394979.2	NA
ENSG00000167395.10	VEGF_A_UP.V1_UP	0.558412499056408	-0.506257369131879	1.06466986818829	ENST00000300850.5	ENST00000394979.2	NA
ENSG00000167395.10	P53_DN.V1_UP	0.539611625126639	-0.519702675715041	1.05931430084168	ENST00000300850.5	ENST00000394979.2	NA
ENSG00000167395.10	MEK_UP.V1_UP	0.570519057899013	-0.541780628685428	1.11229968658444	ENST00000300850.5	ENST00000394979.2	NA
ENSG00000167395.10	HALLMARK_ESTROGEN_RESPONSE_EARLY	0.562905842391407	-0.544666410748768	1.10757225314018	ENST00000300850.5	ENST00000394979.2	NA
ENSG00000167395.10	KRAS.50_UP.V1_DN	0.5916273957332	-0.553948739507039	1.14557613524024	ENST00000300850.5	ENST00000394979.2	NA
ENSG00000167395.10	PID_SYNDECAN_3_PATHWAY	0.558612759343898	-0.531733896862847	1.09034665620675	ENST00000300850.5	ENST00000394979.2	NA
ENSG00000167395.10	IL15_UP.V1_DN	0.59751795363562	-0.575531452250732	1.17304940588635	ENST00000300850.5	ENST00000394979.2	NA
ENSG00000167395.10	PID_WNT_CANONICAL_PATHWAY	0.513429873582201	-0.508513842206378	1.02194371578858	ENST00000300850.5	ENST00000394979.2	NA
ENSG00000167395.10	WNT_UP.V1_UP	0.567182832405871	-0.521813339826888	1.08899617223276	ENST00000300850.5	ENST00000394979.2	NA
ENSG00000167395.10	GCNP_SHH_UP_EARLY.V1_DN	0.564972785465455	-0.53881949076058	1.10379227622604	ENST00000300850.5	ENST00000394979.2	NA
ENSG00000167395.10	PID_INSULIN_GLUCOSE_PATHWAY	0.52746838636209	-0.508427028759289	1.03589541512138	ENST00000300850.5	ENST00000394979.2	NA
ENSG00000167395.10	CRX_NRL_DN.V1_DN	0.569918756075309	-0.564912382611866	1.13483113868717	ENST00000300850.5	ENST00000394979.2	NA
ENSG00000167395.10	CAHOY_OLIGODENDROCUTIC	0.551670093787358	-0.52998986195122	1.08165995573858	ENST00000300850.5	ENST00000394979.2	NA
ENSG00000167395.10	NRL_DN.V1_UP	0.54858097201265	-0.512414182577722	1.06099515459037	ENST00000300850.5	ENST00000394979.2	NA
ENSG00000167395.10	PID_S1P_S1P2_PATHWAY	0.514828605929256	-0.509853079507255	1.02468168543651	ENST00000300850.5	ENST00000394979.2	NA
ENSG00000167395.10	PID_WNT_SIGNALING_PATHWAY	0.552639964296043	-0.537975820501184	1.09061578479723	ENST00000300850.5	ENST00000394979.2	NA
ENSG00000167395.10	PTEN_DN.V1_UP	0.597502706026297	-0.570298087239334	1.16780079326563	ENST00000300850.5	ENST00000394979.2	NA
ENSG00000167395.10	KRAS.600_UP.V1_DN	0.609794782814649	-0.579188920943372	1.18898370375802	ENST00000300850.5	ENST00000394979.2	NA
ENSG00000167395.10	LEF1_UP.V1_DN	0.554997741967806	-0.522688564858162	1.07768630682597	ENST00000300850.5	ENST00000394979.2	NA
ENSG00000167395.10	PID_S1P_META_PATHWAY	0.552031822197382	-0.538392497104731	1.09042431930211	ENST00000300850.5	ENST00000394979.2	NA
ENSG00000167395.10	KRAS.LUNG.BREAST_UP.V1_DN	0.549502274277298	-0.517354570401216	1.06685684467851	ENST00000300850.5	ENST00000394979.2	NA
ENSG00000167395.10	NOTCH_DN.V1_UP	0.571547762889193	-0.550265004574667	1.12181276746386	ENST00000300850.5	ENST00000394979.2	NA
ENSG00000167395.10	YAP1_UP	0.522605635763593	-0.513180529394086	1.03578616515768	ENST00000300850.5	ENST00000394979.2	NA
ENSG00000167395.10	HALLMARK_KRAS_SIGNALING_DN	0.645266637853449	-0.623277786529695	1.26854442438314	ENST00000300850.5	ENST00000394979.2	NA
ENSG00000167395.10	TGFB_UP.V1_DN	0.539431527986971	-0.529825117652592	1.06925664563956	ENST00000300850.5	ENST00000394979.2	NA
ENSG00000167395.10	PID_P75_NTR_PATHWAY	0.580052832730978	-0.546680345598994	1.12673317832997	ENST00000300850.5	ENST00000394979.2	NA
ENSG00000167395.10	KRAS.600.LUNG.BREAST_UP.V1_DN	0.566217386719975	-0.532648481016008	1.09886586773598	ENST00000300850.5	ENST00000394979.2	NA
ENSG00000167395.10	HALLMARK_MYOGENESIS	0.540114411379508	-0.509117581457271	1.04923199283678	ENST00000300850.5	ENST00000394979.2	NA
ENSG00000167395.10	PRC2_SUZ12_UP.V1_DN	0.567956309053856	-0.536033712212738	1.10399002126659	ENST00000300850.5	ENST00000394979.2	NA
ENSG00000167395.10	CRX_DN.V1_UP	0.572054343429976	-0.5242052148351	1.09625955826508	ENST00000300850.5	ENST00000394979.2	NA
ENSG00000167395.10	KRAS.PROSTATE_UP.V1_DN	0.574745961280479	-0.544468261968799	1.11921422324928	ENST00000300850.5	ENST00000394979.2	NA
ENSG00000167395.10	PRC1_BMI_UP.V1_DN	0.587687876756086	-0.551225805346027	1.13891368210211	ENST00000300850.5	ENST00000394979.2	NA
ENSG00000167395.10	BCAT.100_UP.V1_UP	0.555678921030746	-0.522763334281613	1.07844225531236	ENST00000300850.5	ENST00000394979.2	NA
ENSG00000167395.10	RELA_DN.V1_DN	0.541411323388271	-0.510275507833728	1.051686831222	ENST00000300850.5	ENST00000394979.2	NA
ENSG00000167395.10	KRAS.KIDNEY_UP.V1_DN	0.5447500806184	-0.508242592271521	1.05299267288992	ENST00000300850.5	ENST00000394979.2	NA
ENSG00000167395.10	PID_PS1_PATHWAY	0.549983593256529	-0.536113175530486	1.08609676878701	ENST00000300850.5	ENST00000394979.2	NA
ENSG00000167395.10	ATM_DN.V1_DN	0.554460983242317	-0.539691476224819	1.09415245946714	ENST00000300850.5	ENST00000394979.2	NA
ENSG00000167395.10	JAK2_DN.V1_UP	0.523511623026299	-0.51098965021689	1.03450127324319	ENST00000300850.5	ENST00000394979.2	NA
ENSG00000167395.10	PID_ERA_GENOMIC_PATHWAY	0.505316950583144	-0.501251129930737	1.00656808051388	ENST00000300850.5	ENST00000394979.2	NA
ENSG00000167395.10	DCA_UP.V1_UP	0.59220842063095	-0.559519900639423	1.15172832127037	ENST00000300850.5	ENST00000394979.2	NA
ENSG00000167460.17	HALLMARK_ANDROGEN_RESPONSE	0.651803526952502	-0.54145711861632	1.19326064556882	ENST00000646974.2	ENST00000643579.2	NA
ENSG00000167461.12	TBK1.DF_DN	0.537006812809231	-0.528395528417859	1.06540234122709	ENST00000586682.1	ENST00000300935.8	NA
ENSG00000167461.12	RB_P130_DN.V1_UP	0.533118735690508	-0.50236806073248	1.03548679642299	ENST00000300935.8	ENST00000586682.1	NA
ENSG00000167526.14	NRL_DN.V1_DN	0.510871552650619	-0.55208016638098	1.0629517190316	ENST00000563270.5	ENST00000567815.5	NA
ENSG00000167526.14	HALLMARK_ESTROGEN_RESPONSE_LATE	0.522528972571863	-0.540037644319888	1.06256661689175	ENST00000563270.5	ENST00000567815.5	NA
ENSG00000167526.14	STK33_DN	0.552438407844585	-0.596625797905301	1.14906420574989	ENST00000563270.5	ENST00000567815.5	NA
ENSG00000167526.14	LTE2_UP.V1_UP	0.516344943445266	-0.53730104411261	1.05364598755788	ENST00000563270.5	ENST00000567815.5	NA
ENSG00000167526.14	SIRNA_EIF4GI_UP	0.523572885419976	-0.5360475391258	1.05962042454578	ENST00000563270.5	ENST00000567815.5	NA
ENSG00000167526.14	CRX_NRL_DN.V1_DN	0.509241896227256	-0.553925270520912	1.06316716674817	ENST00000563270.5	ENST00000567815.5	NA
ENSG00000167526.14	LEF1_UP.V1_DN	0.509874696792007	-0.529591569046397	1.0394662658384	ENST00000563270.5	ENST00000567815.5	NA
ENSG00000167526.14	PID_P75_NTR_PATHWAY	0.573665074068915	-0.615739521032019	1.18940459510093	ENST00000563270.5	ENST00000567815.5	NA
ENSG00000167526.14	HALLMARK_PEROXISOME	0.53842363227179	-0.553451209750473	1.09187484202226	ENST00000563270.5	ENST00000567815.5	NA
ENSG00000167548.18	EIF4E_UP	0.519865597089165	-0.505105411172163	1.02497100826133	ENST00000691932.1	ENST00000692637.1	NA
ENSG00000167548.18	PID_SMAD2_3PATHWAY	0.500458569638108	-0.53375890035932	1.03421746999743	ENST00000692637.1	ENST00000691932.1	NA
ENSG00000167566.17	HALLMARK_PROTEIN_SECRETION	0.578876132644822	-0.562320756672187	1.14119688931701	ENST00000335999.7	ENST00000433948.5	NA
ENSG00000167566.17	PID_ERBB1_RECEPTOR_PROXIMAL_PATHWAY	0.533081640030523	-0.521303976072223	1.05438561610275	ENST00000335999.7	ENST00000433948.5	NA
ENSG00000167566.17	PID_ECADHERIN_NASCENT_AJ_PATHWAY	0.579617901033507	-0.532355959828069	1.11197386086158	ENST00000335999.7	ENST00000433948.5	NA
ENSG00000167632.18	JAK2_DN.V1_DN	0.537924520603672	-0.597218396750129	1.1351429173538	ENST00000438773.4	ENST00000520857.5	NA
ENSG00000167641.11	MTOR_UP.V1_DN	0.680312000636612	-0.530262360654171	1.21057436129078	ENST00000587515.5	ENST00000301242.9	NA
ENSG00000167641.11	HALLMARK_G2M_CHECKPOINT	0.551477798474375	-0.631781945626816	1.18325974410119	ENST00000301242.9	ENST00000587515.5	NA
ENSG00000167641.11	PID_HEDGEHOG_2PATHWAY	0.599234155012535	-0.520399716330837	1.11963387134337	ENST00000587515.5	ENST00000301242.9	NA
ENSG00000167641.11	BMI1_DN.V1_DN	0.703472869857832	-0.559932423075558	1.26340529293339	ENST00000587515.5	ENST00000301242.9	NA
ENSG00000167641.11	PID_PLK1_PATHWAY	0.56594084167112	-0.652980539925859	1.21892138159698	ENST00000301242.9	ENST00000587515.5	NA
ENSG00000167641.11	HALLMARK_E2F_TARGETS	0.596770721853805	-0.661587323631449	1.25835804548525	ENST00000301242.9	ENST00000587515.5	NA
ENSG00000167641.11	NRL_DN.V1_DN	0.667740227338	-0.521096138506903	1.1888363658449	ENST00000587515.5	ENST00000301242.9	NA
ENSG00000167641.11	PID_REG_GR_PATHWAY	0.686432230357983	-0.562824572696886	1.24925680305487	ENST00000587515.5	ENST00000301242.9	NA
ENSG00000167641.11	MEL18_DN.V1_DN	0.704904671664605	-0.570551780953748	1.27545645261835	ENST00000587515.5	ENST00000301242.9	NA
ENSG00000167641.11	PID_PDGFRA_PATHWAY	0.583913172856351	-0.532405006148966	1.11631817900532	ENST00000587515.5	ENST00000301242.9	NA
ENSG00000167641.11	BMI1_DN_MEL18_DN.V1_DN	0.712012619131442	-0.563958343495543	1.27597096262699	ENST00000587515.5	ENST00000301242.9	NA
ENSG00000167641.11	AKT_UP.V1_DN	0.693285684192357	-0.55175004382755	1.24503572801991	ENST00000587515.5	ENST00000301242.9	NA
ENSG00000167641.11	HALLMARK_APICAL_JUNCTION	0.634202600566888	-0.516937775218668	1.15114037578556	ENST00000587515.5	ENST00000301242.9	NA
ENSG00000167641.11	PID_FANCONI_PATHWAY	0.549826769770389	-0.642327287020926	1.19215405679132	ENST00000301242.9	ENST00000587515.5	NA
ENSG00000167641.11	GLI1_UP.V1_UP	0.631139795200373	-0.532370454528717	1.16351024972909	ENST00000587515.5	ENST00000301242.9	NA
ENSG00000167641.11	PID_PI3K_PLC_TRK_PATHWAY	0.588619208307968	-0.519807063757722	1.10842627206569	ENST00000587515.5	ENST00000301242.9	NA
ENSG00000167641.11	PID_BMP_PATHWAY	0.681489821679629	-0.59567226147586	1.27716208315549	ENST00000587515.5	ENST00000301242.9	NA
ENSG00000167641.11	CYCLIN_D1_UP.V1_DN	0.62871088068881	-0.502274398367702	1.13098527905651	ENST00000587515.5	ENST00000301242.9	NA
ENSG00000167641.11	HALLMARK_APICAL_SURFACE	0.68933611688228	-0.587686881029956	1.27702299791224	ENST00000587515.5	ENST00000301242.9	NA
ENSG00000167641.11	PID_ENDOTHELIN_PATHWAY	0.633351500923511	-0.554034698766543	1.18738619969005	ENST00000587515.5	ENST00000301242.9	NA
ENSG00000167641.11	KRAS.LUNG_UP.V1_DN	0.614165887563159	-0.501490474849653	1.11565636241281	ENST00000587515.5	ENST00000301242.9	NA
ENSG00000167641.11	LTE2_UP.V1_UP	0.694283556370792	-0.547991615022798	1.24227517139359	ENST00000587515.5	ENST00000301242.9	NA
ENSG00000167641.11	PID_ERBB2_ERBB3_PATHWAY	0.674699094995961	-0.56924096782518	1.24394006282114	ENST00000587515.5	ENST00000301242.9	NA
ENSG00000167641.11	PTEN_DN.V2_UP	0.661825263586706	-0.545585929590817	1.20741119317752	ENST00000587515.5	ENST00000301242.9	NA
ENSG00000167641.11	HALLMARK_NOTCH_SIGNALING	0.647518693557255	-0.553221058556588	1.20073975211384	ENST00000587515.5	ENST00000301242.9	NA
ENSG00000167641.11	CSR_LATE_UP.V1_DN	0.657256757486832	-0.531161405788074	1.18841816327491	ENST00000587515.5	ENST00000301242.9	NA
ENSG00000167641.11	PID_FOXM1_PATHWAY	0.521512833696891	-0.591637227665346	1.11315006136224	ENST00000301242.9	ENST00000587515.5	NA
ENSG00000167641.11	PID_LYSOPHOSPHOLIPID_PATHWAY	0.631332564993043	-0.521734470932679	1.15306703592572	ENST00000587515.5	ENST00000301242.9	NA
ENSG00000167641.11	PID_ATR_PATHWAY	0.566771295630494	-0.638220921958648	1.20499221758914	ENST00000301242.9	ENST00000587515.5	NA
ENSG00000167641.11	IL2_UP.V1_DN	0.617041033088211	-0.559430157708289	1.1764711907965	ENST00000587515.5	ENST00000301242.9	NA
ENSG00000167641.11	PID_ECADHERIN_STABILIZATION_PATHWAY	0.670151205761296	-0.550868474683356	1.22101968044465	ENST00000587515.5	ENST00000301242.9	NA
ENSG00000167641.11	HALLMARK_ESTROGEN_RESPONSE_EARLY	0.735238234982335	-0.592380037079573	1.32761827206191	ENST00000587515.5	ENST00000301242.9	NA
ENSG00000167641.11	PID_INTEGRIN4_PATHWAY	0.616117855455732	-0.539788219372449	1.15590607482818	ENST00000587515.5	ENST00000301242.9	NA
ENSG00000167641.11	PID_SHP2_PATHWAY	0.543261639091281	-0.52093777441288	1.06419941350416	ENST00000587515.5	ENST00000301242.9	NA
ENSG00000167641.11	IL15_UP.V1_DN	0.590162925821577	-0.507825632258811	1.09798855808039	ENST00000587515.5	ENST00000301242.9	NA
ENSG00000167641.11	PID_AURORA_A_PATHWAY	0.535004380099773	-0.581838806193371	1.11684318629314	ENST00000301242.9	ENST00000587515.5	NA
ENSG00000167641.11	PID_WNT_CANONICAL_PATHWAY	0.627339460324733	-0.536843717557603	1.16418317788234	ENST00000587515.5	ENST00000301242.9	NA
ENSG00000167641.11	PID_INSULIN_GLUCOSE_PATHWAY	0.716889041611002	-0.574002449122501	1.2908914907335	ENST00000587515.5	ENST00000301242.9	NA
ENSG00000167641.11	CRX_NRL_DN.V1_DN	0.699089622208914	-0.601297153366947	1.30038677557586	ENST00000587515.5	ENST00000301242.9	NA
ENSG00000167641.11	CAHOY_OLIGODENDROCUTIC	0.600221800876846	-0.513239161737161	1.11346096261401	ENST00000587515.5	ENST00000301242.9	NA
ENSG00000167641.11	PID_WNT_SIGNALING_PATHWAY	0.641230568075483	-0.536586102329102	1.17781667040458	ENST00000587515.5	ENST00000301242.9	NA
ENSG00000167641.11	PID_A6B1_A6B4_INTEGRIN_PATHWAY	0.658329254314714	-0.555677876068343	1.21400713038306	ENST00000587515.5	ENST00000301242.9	NA
ENSG00000167641.11	PID_TGFBR_PATHWAY	0.632547067161704	-0.565142208675508	1.19768927583721	ENST00000587515.5	ENST00000301242.9	NA
ENSG00000167641.11	RAF_UP.V1_DN	0.668587212498897	-0.594121731658164	1.26270894415706	ENST00000587515.5	ENST00000301242.9	NA
ENSG00000167641.11	YAP1_UP	0.665054555937345	-0.543603326208366	1.20865788214571	ENST00000587515.5	ENST00000301242.9	NA
ENSG00000167641.11	HALLMARK_KRAS_SIGNALING_DN	0.658879087799019	-0.55621389160315	1.21509297940217	ENST00000587515.5	ENST00000301242.9	NA
ENSG00000167641.11	PID_ARF6_TRAFFICKING_PATHWAY	0.58625687858236	-0.526843904903378	1.11310078348574	ENST00000587515.5	ENST00000301242.9	NA
ENSG00000167641.11	PID_ERBB_NETWORK_PATHWAY	0.656929202932487	-0.553005341529941	1.20993454446243	ENST00000587515.5	ENST00000301242.9	NA
ENSG00000167641.11	PID_ARF6_PATHWAY	0.585175218758301	-0.53692954463329	1.12210476339159	ENST00000587515.5	ENST00000301242.9	NA
ENSG00000167641.11	PID_PI3KCI_AKT_PATHWAY	0.689843242646622	-0.55537950397103	1.24522274661765	ENST00000587515.5	ENST00000301242.9	NA
ENSG00000167641.11	PID_HDAC_CLASSIII_PATHWAY	0.603864460560373	-0.526843441289275	1.13070790184965	ENST00000587515.5	ENST00000301242.9	NA
ENSG00000167641.11	pseudotime	0.694198998595707	-0.786784726481376	1.48098372507708	ENST00000301242.9	ENST00000587515.5	NA
ENSG00000167716.19	PID_ERBB1_INTERNALIZATION_PATHWAY	0.519830876188085	-0.51524103454008	1.03507191072816	ENST00000409644.6	ENST00000437219.6	NA
ENSG00000167716.19	PID_CDC42_PATHWAY	0.559607596356946	-0.528034667966588	1.08764226432353	ENST00000409644.6	ENST00000437219.6	NA
ENSG00000167716.19	PID_SMAD2_3PATHWAY	0.503279781134206	-0.513697017515728	1.01697679864993	ENST00000409644.6	ENST00000437219.6	NA
ENSG00000167775.11	PDGF_ERK_DN.V1_DN	0.511378371139999	-0.504268149638841	1.01564652077884	ENST00000301458.10	ENST00000537716.6	NA
ENSG00000167775.11	PID_MTOR_4PATHWAY	0.622351260526503	-0.597000452886602	1.21935171341311	ENST00000301458.10	ENST00000537716.6	NA
ENSG00000167775.11	CAMP_UP.V1_UP	0.55882508883058	-0.518032987291449	1.07685807612203	ENST00000301458.10	ENST00000537716.6	NA
ENSG00000167874.7	HALLMARK_MITOTIC_SPINDLE	0.504717648252971	-0.506377995970763	1.01109564422373	ENST00000301599.7	ENST00000574668.1	NA
ENSG00000167874.7	HALLMARK_ADIPOGENESIS	0.515504333914765	-0.511120764279129	1.02662509819389	ENST00000574668.1	ENST00000301599.7	NA
ENSG00000167964.13	PID_PS1_PATHWAY	0.586290230436114	-0.527426651091651	1.11371688152776	ENST00000210187.11	ENST00000566724.1	NA
ENSG00000167964.13	PID_MET_PATHWAY	0.518363194355308	-0.522395875709401	1.04075907006471	ENST00000210187.11	ENST00000566724.1	NA
ENSG00000167964.13	PID_PI3KCI_AKT_PATHWAY	0.602232987647237	-0.515990678869782	1.11822366651702	ENST00000210187.11	ENST00000566724.1	NA
ENSG00000167969.13	BMI1_DN.V1_DN	0.528842542310768	-0.564346263790152	1.09318880610092	ENST00000566379.1	ENST00000301729.9	NA
ENSG00000167969.13	NRL_DN.V1_DN	0.583594988048275	-0.593905744278174	1.17750073232645	ENST00000566379.1	ENST00000301729.9	NA
ENSG00000167969.13	PID_REG_GR_PATHWAY	0.512119005976297	-0.5094902771785	1.0216092831548	ENST00000566379.1	ENST00000301729.9	NA
ENSG00000167969.13	BMI1_DN_MEL18_DN.V1_DN	0.503070909823389	-0.554220192671296	1.05729110249468	ENST00000566379.1	ENST00000301729.9	NA
ENSG00000167969.13	STK33_SKM_DN	0.548161775787198	-0.536122491557691	1.08428426734489	ENST00000566379.1	ENST00000301729.9	NA
ENSG00000167969.13	HALLMARK_ESTROGEN_RESPONSE_LATE	0.60502351910765	-0.593744685361882	1.19876820446953	ENST00000566379.1	ENST00000301729.9	NA
ENSG00000167969.13	STK33_DN	0.602229420032999	-0.544190812700523	1.14642023273352	ENST00000566379.1	ENST00000301729.9	NA
ENSG00000167969.13	ESC_J1_UP_EARLY.V1_DN	0.536762326930298	-0.586499558570836	1.12326188550113	ENST00000566379.1	ENST00000301729.9	NA
ENSG00000167969.13	CYCLIN_D1_UP.V1_DN	0.517233750733308	-0.510448132979178	1.02768188371249	ENST00000566379.1	ENST00000301729.9	NA
ENSG00000167969.13	ERBB2_UP.V1_UP	0.570636792130003	-0.590440689353921	1.16107748148392	ENST00000566379.1	ENST00000301729.9	NA
ENSG00000167969.13	LTE2_UP.V1_UP	0.595096825463524	-0.555328800130086	1.15042562559361	ENST00000566379.1	ENST00000301729.9	NA
ENSG00000167969.13	BCAT_BILD_ET_AL_UP	0.57035958653584	-0.598284665577335	1.16864425211318	ENST00000566379.1	ENST00000301729.9	NA
ENSG00000167969.13	PID_ERBB2_ERBB3_PATHWAY	0.585992176418264	-0.509142500472947	1.09513467689121	ENST00000566379.1	ENST00000301729.9	NA
ENSG00000167969.13	ESC_V6.5_UP_LATE.V1_DN	0.517934264292434	-0.598158205954024	1.11609247024646	ENST00000566379.1	ENST00000301729.9	NA
ENSG00000167969.13	RAPA_EARLY_UP.V1_UP	0.509458661318323	-0.52053997689488	1.0299986382132	ENST00000566379.1	ENST00000301729.9	NA
ENSG00000167969.13	SIRNA_EIF4GI_UP	0.62178050862608	-0.674965576121452	1.29674608474753	ENST00000566379.1	ENST00000301729.9	NA
ENSG00000167969.13	ESC_J1_UP_EARLY.V1_UP	0.550793809780681	-0.559415854057797	1.11020966383848	ENST00000566379.1	ENST00000301729.9	NA
ENSG00000167969.13	JAK2_DN.V1_DN	0.567705918424776	-0.563011273212497	1.13071719163727	ENST00000301729.9	ENST00000562238.5	NA
ENSG00000167969.13	AKT_UP_MTOR_DN.V1_DN	0.509028403385971	-0.563774320912737	1.07280272429871	ENST00000566379.1	ENST00000301729.9	NA
ENSG00000167969.13	HALLMARK_ESTROGEN_RESPONSE_EARLY	0.587242337678668	-0.539254073726229	1.1264964114049	ENST00000566379.1	ENST00000301729.9	NA
ENSG00000167969.13	PID_SYNDECAN_3_PATHWAY	0.542572675710183	-0.520109112191335	1.06268178790152	ENST00000566379.1	ENST00000301729.9	NA
ENSG00000167969.13	EIF4E_UP	0.602264860757615	-0.620066253257854	1.22233111401547	ENST00000562238.5	ENST00000301729.9	NA
ENSG00000167969.13	MTOR_UP.N4.V1_UP	0.54099565906293	-0.54618375147086	1.08717941053379	ENST00000566379.1	ENST00000301729.9	NA
ENSG00000167969.13	HALLMARK_UV_RESPONSE_UP	0.515591477018559	-0.531423064913572	1.04701454193213	ENST00000566379.1	ENST00000301729.9	NA
ENSG00000167969.13	RB_DN.V1_DN	0.519618508095411	-0.500574246234127	1.02019275432954	ENST00000566379.1	ENST00000301729.9	NA
ENSG00000167969.13	LEF1_UP.V1_DN	0.540540133239625	-0.560153981373134	1.10069411461276	ENST00000566379.1	ENST00000301729.9	NA
ENSG00000167969.13	PID_P38_GAMMA_DELTA_PATHWAY	0.579923552741624	-0.590176194817576	1.1700997475592	ENST00000566379.1	ENST00000301729.9	NA
ENSG00000167969.13	HALLMARK_CHOLESTEROL_HOMEOSTASIS	0.578554770366324	-0.597445718171017	1.17600048853734	ENST00000566379.1	ENST00000301729.9	NA
ENSG00000167969.13	PID_P75_NTR_PATHWAY	0.667819549330003	-0.627133187393019	1.29495273672302	ENST00000566379.1	ENST00000301729.9	NA
ENSG00000167969.13	ESC_V6.5_UP_LATE.V1_UP	0.529788979669686	-0.505731059287504	1.03552003895719	ENST00000566379.1	ENST00000301729.9	NA
ENSG00000167969.13	PID_CERAMIDE_PATHWAY	0.614913612271614	-0.560382824840585	1.1752964371122	ENST00000566379.1	ENST00000301729.9	NA
ENSG00000167969.13	BCAT.100_UP.V1_UP	0.516919441575387	-0.560286550427826	1.07720599200321	ENST00000566379.1	ENST00000301729.9	NA
ENSG00000167969.13	HALLMARK_PI3K_AKT_MTOR_SIGNALING	0.602791227662538	-0.507039878874045	1.10983110653658	ENST00000566379.1	ENST00000301729.9	NA
ENSG00000167969.13	HALLMARK_PEROXISOME	0.619800415726596	-0.575463859415104	1.1952642751417	ENST00000566379.1	ENST00000301729.9	NA
ENSG00000167969.13	HALLMARK_ADIPOGENESIS	0.620672397547729	-0.676294038020661	1.29696643556839	ENST00000566379.1	ENST00000301729.9	NA
ENSG00000167969.13	HALLMARK_REACTIVE_OXYGEN_SPECIES_PATHWAY	0.544038110965098	-0.639819027875722	1.18385713884082	ENST00000562238.5	ENST00000301729.9	NA
ENSG00000167969.13	HALLMARK_OXIDATIVE_PHOSPHORYLATION	0.56049591437897	-0.574095955808918	1.13459187018789	ENST00000562238.5	ENST00000301729.9	NA
ENSG00000167969.13	HALLMARK_FATTY_ACID_METABOLISM	0.585038765652329	-0.624449296304187	1.20948806195652	ENST00000566379.1	ENST00000301729.9	NA
ENSG00000167969.13	PID_MTOR_4PATHWAY	0.653787768553073	-0.501690900261234	1.15547866881431	ENST00000566379.1	ENST00000301729.9	NA
ENSG00000167969.13	CAMP_UP.V1_UP	0.582672519922085	-0.613423295175557	1.19609581509764	ENST00000566379.1	ENST00000301729.9	NA
ENSG00000167972.14	PID_ERBB1_INTERNALIZATION_PATHWAY	0.589649026535533	-0.601187072715742	1.19083609925128	ENST00000301732.10	ENST00000382381.7	NA
ENSG00000167972.14	PID_HEDGEHOG_GLI_PATHWAY	0.528100277101759	-0.511981671337261	1.04008194843902	ENST00000301732.10	ENST00000382381.7	NA
ENSG00000167972.14	PID_ERBB1_RECEPTOR_PROXIMAL_PATHWAY	0.525758025504854	-0.515785809035544	1.0415438345404	ENST00000301732.10	ENST00000382381.7	NA
ENSG00000167972.14	PID_CDC42_PATHWAY	0.544256620465721	-0.540170206359137	1.08442682682486	ENST00000301732.10	ENST00000382381.7	NA
ENSG00000167972.14	PID_ECADHERIN_NASCENT_AJ_PATHWAY	0.538884641314443	-0.508528545528519	1.04741318684296	ENST00000301732.10	ENST00000382381.7	NA
ENSG00000167985.7	TBK1.DF_DN	0.552731794053295	-0.618614264821211	1.17134605887451	ENST00000301761.7	ENST00000542074.1	NA
ENSG00000167985.7	PGF_UP.V1_UP	0.50650129218656	-0.58215912646758	1.08866041865414	ENST00000301761.7	ENST00000542074.1	NA
ENSG00000167985.7	ERBB2_UP.V1_DN	0.520321050500219	-0.593786402155657	1.11410745265588	ENST00000301761.7	ENST00000542074.1	NA
ENSG00000168028.14	EIF4E_UP	0.576678457669356	-0.502681857823576	1.07936031549293	ENST00000443003.2	ENST00000301821.11	NA
ENSG00000168028.14	PID_CDC42_REG_PATHWAY	0.549894921267541	-0.612637349639547	1.16253227090709	ENST00000301821.11	ENST00000443003.2	NA
ENSG00000168028.14	BCAT_BILD_ET_AL_DN	0.610366900000218	-0.676095404845941	1.28646230484616	ENST00000301821.11	ENST00000443003.2	NA
ENSG00000168028.14	PID_SMAD2_3PATHWAY	0.508267786874122	-0.549717988602658	1.05798577547678	ENST00000301821.11	ENST00000443003.2	NA
ENSG00000168067.12	PID_P75_NTR_PATHWAY	0.515763157096032	-0.512456458606985	1.02821961570302	ENST00000377350.7	ENST00000294066.7	NA
ENSG00000168067.12	HALLMARK_PI3K_AKT_MTOR_SIGNALING	0.509888062245399	-0.542000125717216	1.05188818796262	ENST00000377350.7	ENST00000294066.7	NA
ENSG00000168209.6	HALLMARK_UV_RESPONSE_UP	0.530663379380004	-0.515344065647202	1.04600744502721	ENST00000307365.4	ENST00000681898.1	NA
ENSG00000168209.6	PDGF_ERK_DN.V1_DN	0.50604099308232	-0.585162557534034	1.09120355061635	ENST00000307365.4	ENST00000681898.1	NA
ENSG00000168209.6	PID_P38_MKK3_6PATHWAY	0.509816410907174	-0.605461857605039	1.11527826851221	ENST00000307365.4	ENST00000681898.1	NA
ENSG00000168209.6	CAMP_UP.V1_UP	0.58028395807251	-0.538400504428133	1.11868446250064	ENST00000307365.4	ENST00000681898.1	NA
ENSG00000168234.13	PID_AR_PATHWAY	0.508478233865257	-0.529739625810497	1.03821785967575	ENST00000317571.8	ENST00000540918.2	NA
ENSG00000168234.13	PID_PS1_PATHWAY	0.560946124813568	-0.516762183360754	1.07770830817432	ENST00000317571.8	ENST00000304621.10	NA
ENSG00000168234.13	HALLMARK_PROTEIN_SECRETION	0.589888643245416	-0.530669560632665	1.12055820387808	ENST00000317571.8	ENST00000540918.2	NA
ENSG00000168291.13	PID_HDAC_CLASSII_PATHWAY	0.50475455997263	-0.545482144072003	1.05023670404463	ENST00000302746.11	ENST00000383714.8	NA
ENSG00000168291.13	PID_ARF_3PATHWAY	0.53339291490386	-0.55966995782668	1.09306287273054	ENST00000302746.11	ENST00000383714.8	NA
ENSG00000168291.13	PID_MTOR_4PATHWAY	0.554995411565418	-0.508519117260019	1.06351452882544	ENST00000302746.11	ENST00000383714.8	NA
ENSG00000168300.14	TBK1.DF_DN	0.609030007404314	-0.658050435698738	1.26708044310305	ENST00000522514.6	ENST00000544451.2	NA
ENSG00000168300.14	PID_ERBB1_INTERNALIZATION_PATHWAY	0.540902735198982	-0.519169432679301	1.06007216787828	ENST00000522514.6	ENST00000544451.2	NA
ENSG00000168300.14	PGF_UP.V1_UP	0.553153546616291	-0.553257664090993	1.10641121070728	ENST00000522514.6	ENST00000544451.2	NA
ENSG00000168300.14	HALLMARK_PROTEIN_SECRETION	0.590037805852625	-0.506399884161364	1.09643769001399	ENST00000522514.6	ENST00000544451.2	NA
ENSG00000168300.14	ERBB2_UP.V1_DN	0.5104802427979	-0.544474998501934	1.05495524129983	ENST00000522514.6	ENST00000544451.2	NA
ENSG00000168300.14	PID_SMAD2_3PATHWAY	0.525378287052204	-0.585720850672168	1.11109913772437	ENST00000522514.6	ENST00000544451.2	NA
ENSG00000168386.19	RAPA_EARLY_UP.V1_DN	0.665198364372	-0.553588519674426	1.21878688404643	ENST00000383694.3	ENST00000471562.1	NA
ENSG00000168386.19	VEGF_A_UP.V1_UP	0.632690254024859	-0.509089836395508	1.14178009042037	ENST00000383694.3	ENST00000471562.1	NA
ENSG00000168386.19	GCNP_SHH_UP_LATE.V1_DN	0.646781156521036	-0.505675592803892	1.15245674932493	ENST00000383694.3	ENST00000471562.1	NA
ENSG00000168386.19	CYCLIN_D1_UP.V1_UP	0.662989775920861	-0.544188210235731	1.20717798615659	ENST00000383694.3	ENST00000471562.1	NA
ENSG00000168386.19	ESC_J1_UP_LATE.V1_DN	0.66430095297723	-0.529957797223172	1.1942587502004	ENST00000383694.3	ENST00000471562.1	NA
ENSG00000168386.19	WNT_UP.V1_UP	0.591580174248902	-0.500501393932087	1.09208156818099	ENST00000383694.3	ENST00000471562.1	NA
ENSG00000168386.19	CYCLIN_D1_KE_.V1_UP	0.691795196706288	-0.574043881870266	1.26583907857655	ENST00000383694.3	ENST00000471562.1	NA
ENSG00000168386.19	HALLMARK_UV_RESPONSE_UP	0.675889095888188	-0.533515048979184	1.20940414486737	ENST00000383694.3	ENST00000471562.1	NA
ENSG00000168386.19	PDGF_ERK_DN.V1_DN	0.691336391049004	-0.539075161408617	1.23041155245762	ENST00000383694.3	ENST00000471562.1	NA
ENSG00000168386.19	PID_P38_MKK3_6PATHWAY	0.648926844089014	-0.537501394648165	1.18642823873718	ENST00000383694.3	ENST00000471562.1	NA
ENSG00000168386.19	PGF_UP.V1_DN	0.58397197777703	-0.552450400976832	1.13642237875386	ENST00000383694.3	ENST00000471562.1	NA
ENSG00000168386.19	CRX_NRL_DN.V1_UP	0.59614913347309	-0.500274003396614	1.0964231368697	ENST00000383694.3	ENST00000471562.1	NA
ENSG00000168386.19	PTEN_DN.V2_DN	0.632877094329136	-0.572115692562551	1.20499278689169	ENST00000383694.3	ENST00000471562.1	NA
ENSG00000168386.19	SRC_UP.V1_UP	0.661294413201914	-0.605799383210182	1.2670937964121	ENST00000383694.3	ENST00000471562.1	NA
ENSG00000168386.19	PRC2_EED_DN.V1_DN	0.586745070998297	-0.552345145242896	1.13909021624119	ENST00000383694.3	ENST00000471562.1	NA
ENSG00000168386.19	RB_DN.V1_UP	0.651548643697771	-0.512599710376904	1.16414835407468	ENST00000383694.3	ENST00000471562.1	NA
ENSG00000168386.19	RB_P130_DN.V1_UP	0.603178113609107	-0.547010572902574	1.15018868651168	ENST00000383694.3	ENST00000471562.1	NA
ENSG00000168386.19	ATF2_UP.V1_UP	0.621889305708464	-0.537057144639	1.15894645034746	ENST00000383694.3	ENST00000471562.1	NA
ENSG00000168386.19	CAMP_UP.V1_UP	0.722698904766096	-0.52226943066229	1.24496833542839	ENST00000383694.3	ENST00000471562.1	NA
ENSG00000168394.12	TBK1.DF_DN	0.622721344168876	-0.599883232305513	1.22260457647439	ENST00000354258.5	ENST00000643049.2	NA
ENSG00000168394.12	BCAT_BILD_ET_AL_DN	0.595980627940909	-0.664016635297299	1.25999726323821	ENST00000354258.5	ENST00000643049.2	NA
ENSG00000168394.12	MTOR_UP.N4.V1_DN	0.519311221376582	-0.521020718178582	1.04033193955516	ENST00000354258.5	ENST00000643049.2	NA
ENSG00000168394.12	ERBB2_UP.V1_DN	0.504196407909502	-0.507276386940967	1.01147279485047	ENST00000354258.5	ENST00000643049.2	NA
ENSG00000168394.12	PID_SMAD2_3PATHWAY	0.650049734208105	-0.639036772795207	1.28908650700331	ENST00000354258.5	ENST00000643049.2	NA
ENSG00000168398.7	ESC_V6.5_UP_LATE.V1_DN	0.563889370766609	-0.513371274374358	1.07726064514097	ENST00000554311.2	ENST00000542454.2	NA
ENSG00000168398.7	SIRNA_EIF4GI_UP	0.581582375981294	-0.533070577757913	1.11465295373921	ENST00000554311.2	ENST00000542454.2	NA
ENSG00000168398.7	GCNP_SHH_UP_LATE.V1_DN	0.552502081337618	-0.522903390798771	1.07540547213639	ENST00000554311.2	ENST00000542454.2	NA
ENSG00000168398.7	EIF4E_UP	0.563697390964105	-0.515020047097913	1.07871743806202	ENST00000554311.2	ENST00000542454.2	NA
ENSG00000168398.7	CRX_DN.V1_UP	0.512171416137624	-0.504287498220053	1.01645891435768	ENST00000554311.2	ENST00000542454.2	NA
ENSG00000168398.7	HALLMARK_ADIPOGENESIS	0.574545136747108	-0.521156682205279	1.09570181895239	ENST00000554311.2	ENST00000542454.2	NA
ENSG00000168398.7	HALLMARK_REACTIVE_OXYGEN_SPECIES_PATHWAY	0.584872865529196	-0.528121805940234	1.11299467146943	ENST00000554311.2	ENST00000542454.2	NA
ENSG00000168398.7	HALLMARK_FATTY_ACID_METABOLISM	0.546911037312897	-0.524990796104231	1.07190183341713	ENST00000554311.2	ENST00000542454.2	NA
ENSG00000168743.13	TBK1.DF_DN	0.591124436995984	-0.567799537146474	1.15892397414246	ENST00000379987.7	ENST00000504787.1	NA
ENSG00000168743.13	PID_ERBB1_INTERNALIZATION_PATHWAY	0.568757005618391	-0.518441553039455	1.08719855865785	ENST00000379987.7	ENST00000504787.1	NA
ENSG00000168743.13	BCAT_BILD_ET_AL_DN	0.568869309114131	-0.569641227473889	1.13851053658802	ENST00000379987.7	ENST00000504787.1	NA
ENSG00000168743.13	PID_CDC42_PATHWAY	0.546233438294325	-0.509143457725102	1.05537689601943	ENST00000379987.7	ENST00000504787.1	NA
ENSG00000168743.13	PID_SMAD2_3PATHWAY	0.534107996812496	-0.535486899381154	1.06959489619365	ENST00000379987.7	ENST00000504787.1	NA
ENSG00000168802.14	PID_ERBB4_PATHWAY	0.531704413644284	-0.532802876079835	1.06450728972412	ENST00000448552.7	ENST00000518041.5	NA
ENSG00000168802.14	TBK1.DF_DN	0.581501566969021	-0.589876435205737	1.17137800217476	ENST00000448552.7	ENST00000518041.5	NA
ENSG00000168802.14	PID_ERBB1_INTERNALIZATION_PATHWAY	0.658844021486221	-0.653032718092049	1.31187673957827	ENST00000448552.7	ENST00000518041.5	NA
ENSG00000168802.14	PID_HEDGEHOG_GLI_PATHWAY	0.569326911582629	-0.541153065296902	1.11047997687953	ENST00000448552.7	ENST00000518041.5	NA
ENSG00000168802.14	PGF_UP.V1_UP	0.535947113058299	-0.531736865607741	1.06768397866604	ENST00000448552.7	ENST00000518041.5	NA
ENSG00000168802.14	PID_NECTIN_PATHWAY	0.550835624441935	-0.527512596044542	1.07834822048648	ENST00000448552.7	ENST00000518041.5	NA
ENSG00000168802.14	BCAT_BILD_ET_AL_DN	0.572886318431483	-0.6013973728491	1.17428369128058	ENST00000448552.7	ENST00000518041.5	NA
ENSG00000168802.14	PID_NETRIN_PATHWAY	0.541842839632362	-0.535502404213741	1.0773452438461	ENST00000448552.7	ENST00000518041.5	NA
ENSG00000168802.14	HALLMARK_PROTEIN_SECRETION	0.586743249821963	-0.517752015248387	1.10449526507035	ENST00000448552.7	ENST00000518041.5	NA
ENSG00000168802.14	PID_MET_PATHWAY	0.628489345128797	-0.570166686621102	1.1986560317499	ENST00000448552.7	ENST00000518041.5	NA
ENSG00000168802.14	PID_ERBB1_RECEPTOR_PROXIMAL_PATHWAY	0.666779749676248	-0.620420698006247	1.28720044768249	ENST00000448552.7	ENST00000518041.5	NA
ENSG00000168802.14	PID_ERBB1_DOWNSTREAM_PATHWAY	0.61410078594957	-0.540609893550025	1.1547106794996	ENST00000448552.7	ENST00000518041.5	NA
ENSG00000168802.14	PID_CDC42_PATHWAY	0.601371035401484	-0.583857458612056	1.18522849401354	ENST00000448552.7	ENST00000518041.5	NA
ENSG00000168802.14	PID_SMAD2_3PATHWAY	0.614847849902312	-0.60533558119403	1.22018343109634	ENST00000448552.7	ENST00000518041.5	NA
ENSG00000168802.14	PID_ECADHERIN_NASCENT_AJ_PATHWAY	0.629733882590112	-0.567620067447281	1.19735395003739	ENST00000448552.7	ENST00000518041.5	NA
ENSG00000168876.9	LTE2_UP.V1_UP	0.527214760527711	-0.511889096809321	1.03910385733703	ENST00000544612.6	ENST00000544253.1	NA
ENSG00000168876.9	SIRNA_EIF4GI_UP	0.514663141683505	-0.556469287673028	1.07113242935653	ENST00000544612.6	ENST00000544253.1	NA
ENSG00000168876.9	JAK2_DN.V1_DN	0.78913052550854	-0.598964643644034	1.38809516915257	ENST00000544253.1	ENST00000544612.6	NA
ENSG00000168876.9	HALLMARK_ADIPOGENESIS	0.515622428235552	-0.551320126394498	1.06694255463005	ENST00000544612.6	ENST00000544253.1	NA
ENSG00000168994.14	EIF4E_UP	0.519451049232468	-0.568469949953116	1.08792099918558	ENST00000380277.6	ENST00000380283.5	NA
ENSG00000168994.14	SRC_UP.V1_UP	0.520390084076626	-0.537869408277994	1.05825949235462	ENST00000380277.6	ENST00000380283.5	NA
ENSG00000168994.14	CAMP_UP.V1_UP	0.504959594389811	-0.507902286578443	1.01286188096825	ENST00000380277.6	ENST00000380283.5	NA
ENSG00000169057.24	PID_SMAD2_3PATHWAY	0.508100898294473	-0.658138664318488	1.16623956261296	ENST00000303391.11	ENST00000628176.2	NA
ENSG00000169116.11	HALLMARK_MITOTIC_SPINDLE	0.522535972917468	-0.51802683864741	1.04056281156488	ENST00000307428.7	ENST00000513238.5	NA
ENSG00000169180.12	HALLMARK_MITOTIC_SPINDLE	0.577269745566284	-0.535225598108449	1.11249534367473	ENST00000304658.10	ENST00000568065.5	NA
ENSG00000169180.12	EIF4E_UP	0.566048053567903	-0.559161716208751	1.12520976977665	ENST00000568065.5	ENST00000304658.10	NA
ENSG00000169180.12	TBK1.DF_DN	0.525727766246346	-0.698290015619787	1.22401778186613	ENST00000304658.10	ENST00000568065.5	NA
ENSG00000169180.12	VEGF_A_UP.V1_DN	0.541296957033824	-0.505817152522698	1.04711410955652	ENST00000304658.10	ENST00000568065.5	NA
ENSG00000169180.12	SRC_UP.V1_UP	0.534481622190877	-0.515229505147269	1.04971112733815	ENST00000568065.5	ENST00000304658.10	NA
ENSG00000169180.12	BCAT_BILD_ET_AL_DN	0.514739572223915	-0.738460654275605	1.25320022649952	ENST00000304658.10	ENST00000568065.5	NA
ENSG00000169246.16	ESC_V6.5_UP_LATE.V1_DN	0.538153407435363	-0.55906765614543	1.09722106358079	ENST00000542817.1	ENST00000504841.6	NA
ENSG00000169246.16	SIRNA_EIF4GI_UP	0.530852079604516	-0.571182891749569	1.10203497135408	ENST00000542817.1	ENST00000504841.6	NA
ENSG00000169246.16	ESC_J1_UP_EARLY.V1_UP	0.541689061012346	-0.576723147624844	1.11841220863719	ENST00000542817.1	ENST00000504841.6	NA
ENSG00000169246.16	AKT_UP_MTOR_DN.V1_DN	0.512108791074572	-0.539238878252728	1.0513476693273	ENST00000542817.1	ENST00000504841.6	NA
ENSG00000169246.16	RAPA_EARLY_UP.V1_DN	0.524255432794433	-0.56261200490514	1.08686743769957	ENST00000542817.1	ENST00000504841.6	NA
ENSG00000169246.16	VEGF_A_UP.V1_UP	0.554273059172197	-0.572204925158706	1.1264779843309	ENST00000542817.1	ENST00000504841.6	NA
ENSG00000169246.16	GCNP_SHH_UP_LATE.V1_DN	0.581268635248328	-0.603922155413953	1.18519079066228	ENST00000542817.1	ENST00000504841.6	NA
ENSG00000169246.16	CYCLIN_D1_UP.V1_UP	0.590090705094377	-0.622520283770239	1.21261098886462	ENST00000542817.1	ENST00000504841.6	NA
ENSG00000169246.16	ESC_J1_UP_LATE.V1_DN	0.535040232076888	-0.551883109487333	1.08692334156422	ENST00000542817.1	ENST00000504841.6	NA
ENSG00000169246.16	EIF4E_UP	0.675769046969061	-0.67483818221739	1.35060722918645	ENST00000542817.1	ENST00000504841.6	NA
ENSG00000169246.16	CYCLIN_D1_KE_.V1_UP	0.619908958891072	-0.645572305196731	1.2654812640878	ENST00000542817.1	ENST00000504841.6	NA
ENSG00000169246.16	HALLMARK_UV_RESPONSE_UP	0.588475097041764	-0.61426145913579	1.20273655617755	ENST00000542817.1	ENST00000504841.6	NA
ENSG00000169246.16	PDGF_ERK_DN.V1_DN	0.50681233968862	-0.554298558783713	1.06111089847233	ENST00000542817.1	ENST00000504841.6	NA
ENSG00000169246.16	TBK1.DF_DN	0.505982843640305	-0.56884744497345	1.07483028861376	ENST00000504841.6	ENST00000542817.1	NA
ENSG00000169246.16	CRX_NRL_DN.V1_UP	0.519881413586463	-0.538310642629274	1.05819205621574	ENST00000542817.1	ENST00000504841.6	NA
ENSG00000169246.16	PTEN_DN.V2_DN	0.553117568326755	-0.586093688266452	1.13921125659321	ENST00000542817.1	ENST00000504841.6	NA
ENSG00000169246.16	SRC_UP.V1_UP	0.664837654561121	-0.668112459447028	1.33295011400815	ENST00000542817.1	ENST00000504841.6	NA
ENSG00000169246.16	PRC2_EED_DN.V1_DN	0.500154131062144	-0.529372243616612	1.02952637467876	ENST00000542817.1	ENST00000504841.6	NA
ENSG00000169246.16	RB_DN.V1_UP	0.556992466385502	-0.578930954280088	1.13592342066559	ENST00000542817.1	ENST00000504841.6	NA
ENSG00000169246.16	RB_P130_DN.V1_UP	0.632381907965228	-0.638436729277005	1.27081863724223	ENST00000542817.1	ENST00000504841.6	NA
ENSG00000169246.16	HALLMARK_P53_PATHWAY	0.502377623408952	-0.531299105804412	1.03367672921336	ENST00000542817.1	ENST00000504841.6	NA
ENSG00000169246.16	BCAT_BILD_ET_AL_DN	0.523153545975538	-0.574492548826292	1.09764609480183	ENST00000504841.6	ENST00000542817.1	NA
ENSG00000169246.16	HALLMARK_ADIPOGENESIS	0.528608754097064	-0.566209303923688	1.09481805802075	ENST00000542817.1	ENST00000504841.6	NA
ENSG00000169246.16	ATF2_UP.V1_UP	0.522172975955958	-0.545994510346963	1.06816748630292	ENST00000542817.1	ENST00000504841.6	NA
ENSG00000169246.16	HALLMARK_DNA_REPAIR	0.622081967708546	-0.614343047015137	1.23642501472368	ENST00000542817.1	ENST00000504841.6	NA
ENSG00000169246.16	HALLMARK_REACTIVE_OXYGEN_SPECIES_PATHWAY	0.593909869894442	-0.623169840058106	1.21707970995255	ENST00000542817.1	ENST00000504841.6	NA
ENSG00000169246.16	HALLMARK_OXIDATIVE_PHOSPHORYLATION	0.567583061418406	-0.562523679697079	1.13010674111548	ENST00000542817.1	ENST00000504841.6	NA
ENSG00000169246.16	MTOR_UP.N4.V1_DN	0.526006054349715	-0.559945998929877	1.08595205327959	ENST00000504841.6	ENST00000542817.1	NA
ENSG00000169246.16	CAMP_UP.V1_UP	0.63076111920505	-0.655514769358149	1.2862758885632	ENST00000542817.1	ENST00000504841.6	NA
ENSG00000169764.16	PID_ERBB1_RECEPTOR_PROXIMAL_PATHWAY	0.528084180426044	-0.530900199586113	1.05898438001216	ENST00000394417.7	ENST00000445915.6	NA
ENSG00000169905.13	RAPA_EARLY_UP.V1_DN	0.523927008361254	-0.501974078120697	1.02590108648195	ENST00000482587.5	ENST00000609928.6	NA
ENSG00000169905.13	VEGF_A_UP.V1_UP	0.534917291662218	-0.528503989052874	1.06342128071509	ENST00000482587.5	ENST00000609928.6	NA
ENSG00000169905.13	GCNP_SHH_UP_LATE.V1_DN	0.581718640928516	-0.537376764350495	1.11909540527901	ENST00000482587.5	ENST00000609928.6	NA
ENSG00000169905.13	HALLMARK_MITOTIC_SPINDLE	0.569150609502933	-0.509745799573372	1.0788964090763	ENST00000609928.6	ENST00000482587.5	NA
ENSG00000169905.13	EIF4E_UP	0.628413919239343	-0.564474749514277	1.19288866875362	ENST00000482587.5	ENST00000609928.6	NA
ENSG00000169905.13	TBK1.DF_DN	0.511572013329037	-0.5158638991566	1.02743591248564	ENST00000609928.6	ENST00000482587.5	NA
ENSG00000169905.13	SRC_UP.V1_UP	0.560841525244751	-0.524727182735901	1.08556870798065	ENST00000482587.5	ENST00000609928.6	NA
ENSG00000169905.13	HALLMARK_REACTIVE_OXYGEN_SPECIES_PATHWAY	0.558652461524537	-0.501783126200164	1.0604355877247	ENST00000482587.5	ENST00000609928.6	NA
ENSG00000169919.17	PID_MET_PATHWAY	0.535979114363408	-0.500648189301884	1.03662730366529	ENST00000304895.9	ENST00000421103.5	NA
ENSG00000169951.10	PID_MTOR_4PATHWAY	0.517231467741842	-0.505303074458734	1.02253454220058	ENST00000395091.3	ENST00000252797.6	NA
ENSG00000169957.10	MTOR_UP.V1_DN	0.533614143441596	-0.533614143441596	1.06722828688319	ENST00000562803.1	ENST00000380412.7	NA
ENSG00000169957.10	HALLMARK_ESTROGEN_RESPONSE_LATE	0.511664025550486	-0.511664025550485	1.02332805110097	ENST00000562803.1	ENST00000380412.7	NA
ENSG00000169957.10	ESC_J1_UP_EARLY.V1_DN	0.527098601544466	-0.527098601544466	1.05419720308893	ENST00000562803.1	ENST00000380412.7	NA
ENSG00000169957.10	BCAT_BILD_ET_AL_UP	0.572958857983004	-0.572958857983005	1.14591771596601	ENST00000562803.1	ENST00000380412.7	NA
ENSG00000169957.10	ESC_V6.5_UP_LATE.V1_DN	0.570880167341827	-0.570880167341827	1.14176033468365	ENST00000562803.1	ENST00000380412.7	NA
ENSG00000169957.10	RAPA_EARLY_UP.V1_UP	0.508312689990787	-0.508312689990786	1.01662537998157	ENST00000562803.1	ENST00000380412.7	NA
ENSG00000169957.10	SIRNA_EIF4GI_UP	0.52188457284539	-0.52188457284539	1.04376914569078	ENST00000562803.1	ENST00000380412.7	NA
ENSG00000169957.10	ESC_J1_UP_EARLY.V1_UP	0.545932817644143	-0.545932817644142	1.09186563528829	ENST00000562803.1	ENST00000380412.7	NA
ENSG00000169957.10	AKT_UP_MTOR_DN.V1_DN	0.513234675436883	-0.513234675436882	1.02646935087377	ENST00000562803.1	ENST00000380412.7	NA
ENSG00000169957.10	RAPA_EARLY_UP.V1_DN	0.577776628458894	-0.577776628458896	1.15555325691779	ENST00000562803.1	ENST00000380412.7	NA
ENSG00000169957.10	VEGF_A_UP.V1_UP	0.544553215871072	-0.54455321587107	1.08910643174214	ENST00000562803.1	ENST00000380412.7	NA
ENSG00000169957.10	GCNP_SHH_UP_LATE.V1_DN	0.552658548352622	-0.552658548352623	1.10531709670525	ENST00000562803.1	ENST00000380412.7	NA
ENSG00000169957.10	CYCLIN_D1_UP.V1_UP	0.539946686898323	-0.539946686898322	1.07989337379664	ENST00000562803.1	ENST00000380412.7	NA
ENSG00000169957.10	ESC_J1_UP_LATE.V1_DN	0.533652762654387	-0.533652762654386	1.06730552530877	ENST00000562803.1	ENST00000380412.7	NA
ENSG00000169957.10	WNT_UP.V1_UP	0.519920699852874	-0.519920699852876	1.03984139970575	ENST00000562803.1	ENST00000380412.7	NA
ENSG00000169957.10	EIF4E_UP	0.56584733967793	-0.56584733967793	1.13169467935586	ENST00000562803.1	ENST00000380412.7	NA
ENSG00000169957.10	CYCLIN_D1_KE_.V1_UP	0.544672449370098	-0.544672449370096	1.08934489874019	ENST00000562803.1	ENST00000380412.7	NA
ENSG00000169957.10	HALLMARK_UV_RESPONSE_UP	0.536853373696813	-0.536853373696813	1.07370674739363	ENST00000562803.1	ENST00000380412.7	NA
ENSG00000169957.10	PDGF_ERK_DN.V1_DN	0.57566702382392	-0.575667023823919	1.15133404764784	ENST00000562803.1	ENST00000380412.7	NA
ENSG00000169957.10	AKT_UP_MTOR_DN.V1_UP	0.526535040270612	-0.526535040270612	1.05307008054122	ENST00000562803.1	ENST00000380412.7	NA
ENSG00000169957.10	PID_P38_MKK3_6PATHWAY	0.554380130973192	-0.554380130973188	1.10876026194638	ENST00000562803.1	ENST00000380412.7	NA
ENSG00000169957.10	CRX_DN.V1_UP	0.536796348032355	-0.536796348032355	1.07359269606471	ENST00000562803.1	ENST00000380412.7	NA
ENSG00000169957.10	CRX_NRL_DN.V1_UP	0.519530076819553	-0.519530076819553	1.03906015363911	ENST00000562803.1	ENST00000380412.7	NA
ENSG00000169957.10	SRC_UP.V1_UP	0.58984850810978	-0.58984850810978	1.17969701621956	ENST00000562803.1	ENST00000380412.7	NA
ENSG00000169957.10	RB_DN.V1_UP	0.514925284636744	-0.51492528463674	1.02985056927348	ENST00000562803.1	ENST00000380412.7	NA
ENSG00000169957.10	HALLMARK_P53_PATHWAY	0.536218273240339	-0.53621827324034	1.07243654648068	ENST00000562803.1	ENST00000380412.7	NA
ENSG00000169957.10	ATF2_UP.V1_UP	0.522360330024749	-0.522360330024749	1.0447206600495	ENST00000562803.1	ENST00000380412.7	NA
ENSG00000169957.10	CAMP_UP.V1_UP	0.554646916583727	-0.554646916583726	1.10929383316745	ENST00000562803.1	ENST00000380412.7	NA
ENSG00000170088.14	TBK1.DF_DN	0.528909815895734	-0.613941030562493	1.14285084645823	ENST00000506087.5	ENST00000306480.11	NA
ENSG00000170266.16	TBK1.DF_DN	0.531617199757339	-0.669424491449536	1.20104169120687	ENST00000307363.10	ENST00000307377.12	NA
ENSG00000170266.16	PID_ERBB1_INTERNALIZATION_PATHWAY	0.568299952205627	-0.547060749538579	1.11536070174421	ENST00000307363.10	ENST00000307377.12	NA
ENSG00000170266.16	PID_ERBB1_RECEPTOR_PROXIMAL_PATHWAY	0.516145682611685	-0.504499662951113	1.0206453455628	ENST00000307363.10	ENST00000307377.12	NA
ENSG00000170266.16	PID_CDC42_PATHWAY	0.554365603658382	-0.556859827327999	1.11122543098638	ENST00000307363.10	ENST00000307377.12	NA
ENSG00000170266.16	PID_SMAD2_3PATHWAY	0.549985355439081	-0.605072808847151	1.15505816428623	ENST00000307363.10	ENST00000307377.12	NA
ENSG00000170266.16	PID_ECADHERIN_NASCENT_AJ_PATHWAY	0.535066435828953	-0.500355544432882	1.03542198026183	ENST00000307363.10	ENST00000307377.12	NA
ENSG00000170633.17	PID_ERBB1_INTERNALIZATION_PATHWAY	0.547122083317423	-0.602372430439751	1.14949451375717	ENST00000361234.10	ENST00000613529.4	NA
ENSG00000170633.17	PID_MET_PATHWAY	0.611501187169546	-0.518375094869667	1.12987628203921	ENST00000361234.10	ENST00000613529.4	NA
ENSG00000170633.17	PID_ERBB1_RECEPTOR_PROXIMAL_PATHWAY	0.618533732218045	-0.50833322754499	1.12686695976304	ENST00000361234.10	ENST00000613529.4	NA
ENSG00000170633.17	PID_CDC42_PATHWAY	0.511863274795978	-0.538613668524154	1.05047694332013	ENST00000361234.10	ENST00000613529.4	NA
ENSG00000170633.17	PID_SMAD2_3PATHWAY	0.531451294307729	-0.519710638027691	1.05116193233542	ENST00000361234.10	ENST00000613529.4	NA
ENSG00000170776.22	EIF4E_UP	0.54150788718026	-0.507854917212985	1.04936280439324	ENST00000394510.6	ENST00000394518.7	NA
ENSG00000170949.18	JAK2_DN.V1_DN	0.71823699408235	-0.505028190361484	1.22326518444383	ENST00000601421.5	ENST00000418871.5	NA
ENSG00000171634.19	SIRNA_EIF4GI_UP	0.546632585196186	-0.609845707813673	1.15647829300986	ENST00000342579.8	ENST00000424123.7	NA
ENSG00000171634.19	EIF4E_UP	0.534073448903678	-0.678944570633342	1.21301801953702	ENST00000342579.8	ENST00000424123.7	NA
ENSG00000171634.19	PID_P38_GAMMA_DELTA_PATHWAY	0.5175369581674	-0.534794526963187	1.05233148513059	ENST00000342579.8	ENST00000424123.7	NA
ENSG00000171634.19	PID_P75_NTR_PATHWAY	0.51393858241809	-0.514758210996476	1.02869679341457	ENST00000342579.8	ENST00000424123.7	NA
ENSG00000171634.19	HALLMARK_PEROXISOME	0.53809135393099	-0.502218618721338	1.04030997265233	ENST00000342579.8	ENST00000424123.7	NA
ENSG00000171634.19	HALLMARK_ADIPOGENESIS	0.526849646383017	-0.583743615314113	1.11059326169713	ENST00000342579.8	ENST00000424123.7	NA
ENSG00000171634.19	HALLMARK_REACTIVE_OXYGEN_SPECIES_PATHWAY	0.503165357980744	-0.676875183898142	1.18004054187889	ENST00000342579.8	ENST00000424123.7	NA
ENSG00000171634.19	HALLMARK_OXIDATIVE_PHOSPHORYLATION	0.526464192110846	-0.527977898922692	1.05444209103354	ENST00000342579.8	ENST00000424123.7	NA
ENSG00000171634.19	HALLMARK_FATTY_ACID_METABOLISM	0.52022533084792	-0.51969921798078	1.0399245488287	ENST00000342579.8	ENST00000424123.7	NA
ENSG00000171634.19	CAMP_UP.V1_UP	0.532812843761518	-0.718563063274107	1.25137590703563	ENST00000342579.8	ENST00000424123.7	NA
ENSG00000171843.17	HALLMARK_MITOTIC_SPINDLE	0.514826165877497	-0.502344286463997	1.01717045234149	ENST00000630269.2	ENST00000629733.3	NA
ENSG00000171843.17	EIF4E_UP	0.535430591742735	-0.509165182435951	1.04459577417869	ENST00000629733.3	ENST00000630269.2	NA
ENSG00000172171.11	HALLMARK_ESTROGEN_RESPONSE_LATE	0.521221150525003	-0.514177316155731	1.03539846668073	ENST00000581216.6	ENST00000580840.1	NA
ENSG00000172171.11	STK33_NOMO_DN	0.510650400701885	-0.574467208161558	1.08511760886344	ENST00000581216.6	ENST00000580840.1	NA
ENSG00000172171.11	STK33_DN	0.571581162573104	-0.629155311019214	1.20073647359232	ENST00000581216.6	ENST00000580840.1	NA
ENSG00000172171.11	LTE2_UP.V1_UP	0.564605897757412	-0.657812147851143	1.22241804560855	ENST00000581216.6	ENST00000580840.1	NA
ENSG00000172171.11	SIRNA_EIF4GI_UP	0.580200459660211	-0.529451282088641	1.10965174174885	ENST00000581216.6	ENST00000580840.1	NA
ENSG00000172171.11	JAK2_DN.V1_DN	0.688462123633103	-0.627569106824294	1.3160312304574	ENST00000580840.1	ENST00000581216.6	NA
ENSG00000172171.11	MTOR_UP.N4.V1_UP	0.565485619448515	-0.538259314181068	1.10374493362958	ENST00000581216.6	ENST00000580840.1	NA
ENSG00000172171.11	HALLMARK_CHOLESTEROL_HOMEOSTASIS	0.554889745648391	-0.518856231193316	1.07374597684171	ENST00000581216.6	ENST00000580840.1	NA
ENSG00000172171.11	PID_CERAMIDE_PATHWAY	0.590134238293037	-0.595294028180476	1.18542826647351	ENST00000581216.6	ENST00000580840.1	NA
ENSG00000172171.11	HALLMARK_PEROXISOME	0.580338731095026	-0.551453436535889	1.13179216763091	ENST00000581216.6	ENST00000580840.1	NA
ENSG00000172171.11	HALLMARK_ADIPOGENESIS	0.593027134723677	-0.538347818348942	1.13137495307262	ENST00000581216.6	ENST00000580840.1	NA
ENSG00000172171.11	HALLMARK_FATTY_ACID_METABOLISM	0.603637119409888	-0.563191710732327	1.16682883014222	ENST00000581216.6	ENST00000580840.1	NA
ENSG00000172171.11	RB_P107_DN.V1_DN	0.549640598363079	-0.538880652966687	1.08852125132977	ENST00000581216.6	ENST00000580840.1	NA
ENSG00000172315.6	PID_AR_NONGENOMIC_PATHWAY	0.532115233266618	-0.529340419936996	1.06145565320361	ENST00000372114.4	ENST00000372102.3	NA
ENSG00000172315.6	RAPA_EARLY_UP.V1_DN	0.524798513418165	-0.527512623082378	1.05231113650054	ENST00000372114.4	ENST00000372102.3	NA
ENSG00000172315.6	PID_HDAC_CLASSII_PATHWAY	0.573938784401215	-0.55788982523475	1.13182860963597	ENST00000372114.4	ENST00000372102.3	NA
ENSG00000172340.15	PID_ERBB1_INTERNALIZATION_PATHWAY	0.508108912470201	-0.512738384539624	1.02084729700983	ENST00000307227.10	ENST00000460567.5	NA
ENSG00000172340.15	BCAT_BILD_ET_AL_DN	0.501398779758302	-0.540644977126304	1.04204375688461	ENST00000307227.10	ENST00000460567.5	NA
ENSG00000172534.14	GCNP_SHH_UP_LATE.V1_DN	0.516435702170267	-0.558138765975876	1.07457446814614	ENST00000444191.5	ENST00000369984.4	NA
ENSG00000172534.14	HALLMARK_MITOTIC_SPINDLE	0.534829312511854	-0.638001047253539	1.17283035976539	ENST00000310441.12	ENST00000444191.5	NA
ENSG00000172534.14	EIF4E_UP	0.691252150065366	-0.547541997642083	1.23879414770745	ENST00000444191.5	ENST00000369984.4	NA
ENSG00000172534.14	TBK1.DF_DN	0.528464634966226	-0.634242447406965	1.16270708237319	ENST00000369984.4	ENST00000444191.5	NA
ENSG00000172534.14	SRC_UP.V1_UP	0.59751863978113	-0.640846878330359	1.23836551811149	ENST00000444191.5	ENST00000369984.4	NA
ENSG00000172534.14	RB_P130_DN.V1_UP	0.558322618682736	-0.585608674900305	1.14393129358304	ENST00000444191.5	ENST00000369984.4	NA
ENSG00000172534.14	BCAT_BILD_ET_AL_DN	0.508443279325893	-0.655551410474745	1.16399468980064	ENST00000310441.12	ENST00000444191.5	NA
ENSG00000172534.14	HALLMARK_REACTIVE_OXYGEN_SPECIES_PATHWAY	0.526860815277994	-0.509774171099424	1.03663498637742	ENST00000444191.5	ENST00000369984.4	NA
ENSG00000172687.14	TBK1.DF_DN	0.501448858791213	-0.604413924551909	1.10586278334312	ENST00000311015.7	ENST00000380870.8	NA
ENSG00000172765.18	TBK1.DF_DN	0.529394939495214	-0.548436642749895	1.07783158224511	ENST00000393238.8	ENST00000426664.6	NA
ENSG00000172765.18	BCAT_BILD_ET_AL_DN	0.525331506892578	-0.523923845795069	1.04925535268765	ENST00000393238.8	ENST00000426664.6	NA
ENSG00000172765.18	PID_SMAD2_3PATHWAY	0.536354125765719	-0.509272706869612	1.04562683263533	ENST00000393238.8	ENST00000426664.6	NA
ENSG00000172831.14	PID_SMAD2_3PATHWAY	0.518663383477744	-0.53324409083913	1.05190747431687	ENST00000417689.6	ENST00000317091.10	NA
ENSG00000172888.12	HALLMARK_MITOTIC_SPINDLE	0.50154671160772	-0.509897575096763	1.01144428670448	ENST00000339296.10	ENST00000310898.5	NA
ENSG00000172888.12	EIF4E_UP	0.588063371383197	-0.587531582084184	1.17559495346738	ENST00000310898.5	ENST00000339296.10	NA
ENSG00000172888.12	TBK1.DF_DN	0.614507685971874	-0.620028845586893	1.23453653155877	ENST00000339296.10	ENST00000310898.5	NA
ENSG00000172888.12	PID_ERBB1_INTERNALIZATION_PATHWAY	0.615823571937896	-0.613814768630107	1.229638340568	ENST00000339296.10	ENST00000310898.5	NA
ENSG00000172888.12	PGF_UP.V1_UP	0.5433398259853	-0.541667570515605	1.08500739650091	ENST00000339296.10	ENST00000310898.5	NA
ENSG00000172888.12	RB_P130_DN.V1_UP	0.506970690447807	-0.515717126554517	1.02268781700232	ENST00000310898.5	ENST00000339296.10	NA
ENSG00000172888.12	PID_CDC42_REG_PATHWAY	0.576038979680413	-0.558946902087437	1.13498588176785	ENST00000339296.10	ENST00000310898.5	NA
ENSG00000172888.12	BCAT_BILD_ET_AL_DN	0.699135811494171	-0.688730695178842	1.38786650667301	ENST00000339296.10	ENST00000310898.5	NA
ENSG00000172888.12	HALLMARK_DNA_REPAIR	0.541819497138196	-0.528650644753698	1.07047014189189	ENST00000310898.5	ENST00000339296.10	NA
ENSG00000172888.12	MTOR_UP.N4.V1_DN	0.575629393001117	-0.573761158799633	1.14939055180075	ENST00000339296.10	ENST00000310898.5	NA
ENSG00000172888.12	PID_CDC42_PATHWAY	0.529861665047425	-0.53883494264186	1.06869660768929	ENST00000339296.10	ENST00000310898.5	NA
ENSG00000172888.12	ERBB2_UP.V1_DN	0.534609580471443	-0.524840375242254	1.0594499557137	ENST00000339296.10	ENST00000310898.5	NA
ENSG00000172888.12	PID_SMAD2_3PATHWAY	0.600019346147116	-0.609022925678134	1.20904227182525	ENST00000339296.10	ENST00000310898.5	NA
ENSG00000172890.13	HALLMARK_PROTEIN_SECRETION	0.610458644880829	-0.571267950203205	1.18172659508403	ENST00000319023.7	ENST00000530055.5	NA
ENSG00000172890.13	PID_ERBB1_DOWNSTREAM_PATHWAY	0.611958654146162	-0.506922895466185	1.11888154961235	ENST00000319023.7	ENST00000530055.5	NA
ENSG00000172890.13	PID_ECADHERIN_NASCENT_AJ_PATHWAY	0.544265889832085	-0.518401247181732	1.06266713701382	ENST00000319023.7	ENST00000530055.5	NA
ENSG00000172893.18	TBK1.DF_DN	0.572734983578536	-0.589708068634217	1.16244305221275	ENST00000355527.8	ENST00000685320.1	NA
ENSG00000172893.18	PGF_UP.V1_UP	0.503597381103176	-0.530490071943752	1.03408745304693	ENST00000355527.8	ENST00000685320.1	NA
ENSG00000172893.18	HALLMARK_PROTEIN_SECRETION	0.517695054419277	-0.502503452289557	1.02019850670883	ENST00000355527.8	ENST00000685320.1	NA
ENSG00000172893.18	ERBB2_UP.V1_DN	0.50257862000112	-0.515343131488143	1.01792175148926	ENST00000355527.8	ENST00000685320.1	NA
ENSG00000172936.16	TBK1.DF_DN	0.576405501133853	-0.505652706999382	1.08205820813323	ENST00000650905.2	ENST00000650112.2	NA
ENSG00000172936.16	PID_ERBB1_INTERNALIZATION_PATHWAY	0.546160718346961	-0.574012873691635	1.1201735920386	ENST00000650905.2	ENST00000650112.2	NA
ENSG00000172936.16	PID_MET_PATHWAY	0.535293367060152	-0.503990463124254	1.03928383018441	ENST00000650905.2	ENST00000650112.2	NA
ENSG00000172936.16	PID_ERBB1_RECEPTOR_PROXIMAL_PATHWAY	0.615244655757918	-0.537352452783883	1.1525971085418	ENST00000650905.2	ENST00000650112.2	NA
ENSG00000172936.16	PID_SMAD2_3PATHWAY	0.553070453367055	-0.567330528381428	1.12040098174848	ENST00000650905.2	ENST00000650112.2	NA
ENSG00000172936.16	PID_ECADHERIN_NASCENT_AJ_PATHWAY	0.561912554363468	-0.501842662767031	1.0637552171305	ENST00000650905.2	ENST00000650112.2	NA
ENSG00000173039.20	MTOR_UP.V1_DN	0.569493445433601	-0.527614448488766	1.09710789392237	ENST00000406246.8	ENST00000612991.4	NA
ENSG00000173039.20	HALLMARK_ESTROGEN_RESPONSE_LATE	0.654432750381965	-0.501443361235233	1.1558761116172	ENST00000406246.8	ENST00000612991.4	NA
ENSG00000173039.20	ESC_J1_UP_EARLY.V1_DN	0.63517314734731	-0.552893896589054	1.18806704393636	ENST00000406246.8	ENST00000612991.4	NA
ENSG00000173039.20	SNF5_DN.V1_DN	0.536802771980112	-0.500960520345686	1.0377632923258	ENST00000406246.8	ENST00000612991.4	NA
ENSG00000173039.20	LTE2_UP.V1_UP	0.644509518584247	-0.50583801984341	1.15034753842766	ENST00000406246.8	ENST00000525693.5	NA
ENSG00000173039.20	BCAT_BILD_ET_AL_UP	0.632361130670376	-0.543154889876474	1.17551602054685	ENST00000406246.8	ENST00000612991.4	NA
ENSG00000173039.20	ESC_V6.5_UP_LATE.V1_DN	0.602499160049582	-0.609690383815761	1.21218954386534	ENST00000406246.8	ENST00000612991.4	NA
ENSG00000173039.20	RAPA_EARLY_UP.V1_UP	0.587851684823909	-0.552383983793851	1.14023566861776	ENST00000406246.8	ENST00000612991.4	NA
ENSG00000173039.20	KRAS.300_UP.V1_DN	0.514437856783024	-0.53326938921363	1.04770724599665	ENST00000406246.8	ENST00000612991.4	NA
ENSG00000173039.20	SIRNA_EIF4GI_UP	0.684744432634437	-0.559223784039989	1.24396821667443	ENST00000406246.8	ENST00000612991.4	NA
ENSG00000173039.20	ATF2_S_UP.V1_DN	0.509064364990303	-0.527007413751156	1.03607177874146	ENST00000406246.8	ENST00000612991.4	NA
ENSG00000173039.20	ESC_J1_UP_EARLY.V1_UP	0.62596041149129	-0.593866146888506	1.2198265583798	ENST00000406246.8	ENST00000612991.4	NA
ENSG00000173039.20	JAK2_DN.V1_DN	0.549299672706314	-0.638478931707043	1.18777860441336	ENST00000525693.5	ENST00000406246.8	NA
ENSG00000173039.20	AKT_UP_MTOR_DN.V1_DN	0.591369432727755	-0.555108216416591	1.14647764914435	ENST00000406246.8	ENST00000612991.4	NA
ENSG00000173039.20	RAPA_EARLY_UP.V1_DN	0.60069574269496	-0.659525055329	1.26022079802396	ENST00000406246.8	ENST00000612991.4	NA
ENSG00000173039.20	VEGF_A_UP.V1_UP	0.502271887687689	-0.628710889812943	1.13098277750063	ENST00000406246.8	ENST00000612991.4	NA
ENSG00000173039.20	GCNP_SHH_UP_LATE.V1_DN	0.569113074214536	-0.60687405034405	1.17598712455859	ENST00000406246.8	ENST00000612991.4	NA
ENSG00000173039.20	CYCLIN_D1_UP.V1_UP	0.521645351872893	-0.661689614178091	1.18333496605098	ENST00000406246.8	ENST00000612991.4	NA
ENSG00000173039.20	KRAS.50_UP.V1_DN	0.537834433318041	-0.513079684967593	1.05091411828563	ENST00000406246.8	ENST00000612991.4	NA
ENSG00000173039.20	EIF4E_UP	0.588405044116816	-0.556942465822097	1.14534750993891	ENST00000406246.8	ENST00000612991.4	NA
ENSG00000173039.20	HALLMARK_UV_RESPONSE_UP	0.5171474087469	-0.654908017613043	1.17205542635994	ENST00000406246.8	ENST00000612991.4	NA
ENSG00000173039.20	PDGF_ERK_DN.V1_DN	0.571544436441337	-0.669287110265281	1.24083154670662	ENST00000406246.8	ENST00000612991.4	NA
ENSG00000173039.20	IL2_UP.V1_UP	0.518284909139898	-0.548713850676342	1.06699875981624	ENST00000406246.8	ENST00000612991.4	NA
ENSG00000173039.20	AKT_UP_MTOR_DN.V1_UP	0.531075387793659	-0.562476965875826	1.09355235366948	ENST00000406246.8	ENST00000612991.4	NA
ENSG00000173039.20	PID_P38_GAMMA_DELTA_PATHWAY	0.617329952427544	-0.525989724882635	1.14331967731018	ENST00000406246.8	ENST00000612991.4	NA
ENSG00000173039.20	PID_HDAC_CLASSII_PATHWAY	0.514189386115794	-0.579190426869375	1.09337981298517	ENST00000406246.8	ENST00000612991.4	NA
ENSG00000173039.20	CRX_DN.V1_UP	0.601919506056464	-0.55828080754927	1.16020031360573	ENST00000406246.8	ENST00000612991.4	NA
ENSG00000173039.20	IL15_UP.V1_UP	0.503896695221621	-0.603066647763595	1.10696334298522	ENST00000406246.8	ENST00000612991.4	NA
ENSG00000173039.20	RB_DN.V1_UP	0.52823074883479	-0.579909661632906	1.1081404104677	ENST00000406246.8	ENST00000612991.4	NA
ENSG00000173039.20	PID_ALPHA_SYNUCLEIN_PATHWAY	0.535532312045433	-0.518947535363081	1.05447984740851	ENST00000406246.8	ENST00000612991.4	NA
ENSG00000173039.20	HALLMARK_P53_PATHWAY	0.563981228747021	-0.56032751936227	1.12430874810929	ENST00000406246.8	ENST00000612991.4	NA
ENSG00000173039.20	HALLMARK_REACTIVE_OXYGEN_SPECIES_PATHWAY	0.602827027444017	-0.583709156218516	1.18653618366253	ENST00000406246.8	ENST00000612991.4	NA
ENSG00000173039.20	DCA_UP.V1_UP	0.517090080555201	-0.514487037993976	1.03157711854918	ENST00000406246.8	ENST00000612991.4	NA
ENSG00000173039.20	CAMP_UP.V1_UP	0.609960727098798	-0.636087692296956	1.24604841939575	ENST00000406246.8	ENST00000612991.4	NA
ENSG00000173327.8	PID_ERBB1_INTERNALIZATION_PATHWAY	0.530328656305104	-0.605228484334009	1.13555714063911	ENST00000309100.8	ENST00000532507.5	NA
ENSG00000173327.8	HALLMARK_PROTEIN_SECRETION	0.500552332721891	-0.510476951439455	1.01102928416135	ENST00000309100.8	ENST00000532507.5	NA
ENSG00000173327.8	PID_MET_PATHWAY	0.657400960022964	-0.510906113838248	1.16830707386121	ENST00000309100.8	ENST00000532507.5	NA
ENSG00000173327.8	PID_ERBB1_RECEPTOR_PROXIMAL_PATHWAY	0.57531446914986	-0.574025421840939	1.1493398909908	ENST00000309100.8	ENST00000532507.5	NA
ENSG00000173327.8	PID_CDC42_PATHWAY	0.540381343457894	-0.573640767445324	1.11402211090322	ENST00000309100.8	ENST00000532507.5	NA
ENSG00000173327.8	PID_ECADHERIN_NASCENT_AJ_PATHWAY	0.602564959904848	-0.541461671957978	1.14402663186283	ENST00000309100.8	ENST00000532507.5	NA
ENSG00000173409.14	BCAT_BILD_ET_AL_DN	0.554432309094816	-0.534575318176346	1.08900762727116	ENST00000310256.7	ENST00000366658.6	NA
ENSG00000173409.14	PID_SMAD2_3PATHWAY	0.602971606469471	-0.524804049944301	1.12777565641377	ENST00000310256.7	ENST00000366658.6	NA
ENSG00000173457.11	SIRNA_EIF4GI_UP	0.538558492353515	-0.51735952372149	1.05591801607501	ENST00000309318.8	ENST00000392210.6	NA
ENSG00000173457.11	ESC_J1_UP_EARLY.V1_UP	0.539269766720216	-0.530525376891033	1.06979514361125	ENST00000309318.8	ENST00000392210.6	NA
ENSG00000173457.11	RAPA_EARLY_UP.V1_DN	0.518660397695502	-0.517655924104487	1.03631632179999	ENST00000309318.8	ENST00000392210.6	NA
ENSG00000173457.11	CYCLIN_D1_UP.V1_UP	0.523885107900819	-0.52336204195756	1.04724714985838	ENST00000309318.8	ENST00000392210.6	NA
ENSG00000173457.11	CYCLIN_D1_KE_.V1_UP	0.533581408142299	-0.540568653802208	1.07415006194451	ENST00000309318.8	ENST00000392210.6	NA
ENSG00000173457.11	HALLMARK_UV_RESPONSE_UP	0.587269719403857	-0.585062771077008	1.17233249048087	ENST00000309318.8	ENST00000392210.6	NA
ENSG00000173457.11	PDGF_ERK_DN.V1_DN	0.600111679222988	-0.599981481542943	1.20009316076593	ENST00000309318.8	ENST00000392210.6	NA
ENSG00000173457.11	AKT_UP_MTOR_DN.V1_UP	0.515264169017655	-0.510875706483674	1.02613987550133	ENST00000309318.8	ENST00000392210.6	NA
ENSG00000173457.11	PID_P75_NTR_PATHWAY	0.519602674626778	-0.512463698575881	1.03206637320266	ENST00000309318.8	ENST00000392210.6	NA
ENSG00000173457.11	SRC_UP.V1_UP	0.50239191998365	-0.508875674335615	1.01126759431927	ENST00000309318.8	ENST00000392210.6	NA
ENSG00000173457.11	HALLMARK_PI3K_AKT_MTOR_SIGNALING	0.517947071660019	-0.503487839200196	1.02143491086021	ENST00000309318.8	ENST00000392210.6	NA
ENSG00000173457.11	RB_DN.V1_UP	0.551031703457545	-0.545674179596145	1.09670588305369	ENST00000309318.8	ENST00000392210.6	NA
ENSG00000173457.11	PID_ARF_3PATHWAY	0.502543789006433	-0.508912892008766	1.0114566810152	ENST00000309318.8	ENST00000392210.6	NA
ENSG00000173457.11	PID_MTOR_4PATHWAY	0.539879730196342	-0.533894321221254	1.0737740514176	ENST00000309318.8	ENST00000392210.6	NA
ENSG00000173457.11	CAMP_UP.V1_UP	0.573998565221619	-0.566772248167185	1.1407708133888	ENST00000309318.8	ENST00000392210.6	NA
ENSG00000173482.17	BCAT_BILD_ET_AL_DN	0.506938180882448	-0.535171651798466	1.04210983268091	ENST00000400053.8	ENST00000400060.8	NA
ENSG00000173531.16	PID_MET_PATHWAY	0.520130650385756	-0.524451603849699	1.04458225423546	ENST00000449682.3	ENST00000448220.5	NA
ENSG00000173548.9	HALLMARK_ESTROGEN_RESPONSE_LATE	0.576968263631819	-0.567830057905973	1.14479832153779	ENST00000569152.1	ENST00000308527.6	NA
ENSG00000173548.9	ESC_J1_UP_EARLY.V1_DN	0.616687936958328	-0.599436673624741	1.21612461058307	ENST00000569152.1	ENST00000308527.6	NA
ENSG00000173548.9	BCAT_BILD_ET_AL_UP	0.559315805151505	-0.551571340965245	1.11088714611675	ENST00000569152.1	ENST00000308527.6	NA
ENSG00000173548.9	ESC_V6.5_UP_LATE.V1_DN	0.615012679820464	-0.607407403336316	1.22242008315678	ENST00000569152.1	ENST00000308527.6	NA
ENSG00000173548.9	SIRNA_EIF4GI_UP	0.651522538372871	-0.630072497947821	1.28159503632069	ENST00000569152.1	ENST00000308527.6	NA
ENSG00000173548.9	ESC_J1_UP_EARLY.V1_UP	0.589556992567845	-0.587795427517459	1.1773524200853	ENST00000569152.1	ENST00000308527.6	NA
ENSG00000173548.9	JAK2_DN.V1_DN	0.700872459672477	-0.697939993046386	1.39881245271886	ENST00000308527.6	ENST00000569152.1	NA
ENSG00000173548.9	AKT_UP_MTOR_DN.V1_DN	0.526885128336881	-0.52005052049823	1.04693564883511	ENST00000569152.1	ENST00000308527.6	NA
ENSG00000173548.9	RAPA_EARLY_UP.V1_DN	0.5348590747601	-0.531473860696073	1.06633293545617	ENST00000569152.1	ENST00000308527.6	NA
ENSG00000173548.9	GCNP_SHH_UP_LATE.V1_DN	0.599174269776047	-0.595634764117285	1.19480903389333	ENST00000569152.1	ENST00000308527.6	NA
ENSG00000173548.9	CYCLIN_D1_UP.V1_UP	0.541339736565948	-0.535059803710631	1.07639954027658	ENST00000569152.1	ENST00000308527.6	NA
ENSG00000173548.9	KRAS.50_UP.V1_DN	0.521794468062291	-0.531430869549349	1.05322533761164	ENST00000569152.1	ENST00000308527.6	NA
ENSG00000173548.9	HALLMARK_MITOTIC_SPINDLE	0.600253004609051	-0.593738221300256	1.19399122590931	ENST00000308527.6	ENST00000569152.1	NA
ENSG00000173548.9	WNT_UP.V1_UP	0.522695686404496	-0.526431055885075	1.04912674228957	ENST00000569152.1	ENST00000308527.6	NA
ENSG00000173548.9	EIF4E_UP	0.779776903973113	-0.76401653957149	1.5437934435446	ENST00000569152.1	ENST00000308527.6	NA
ENSG00000173548.9	MTOR_UP.N4.V1_UP	0.551572662283367	-0.53517372152756	1.08674638381093	ENST00000569152.1	ENST00000308527.6	NA
ENSG00000173548.9	HALLMARK_UV_RESPONSE_UP	0.57180432742748	-0.558090004757149	1.12989433218463	ENST00000569152.1	ENST00000308527.6	NA
ENSG00000173548.9	MYC_UP.V1_UP	0.64489193849939	-0.636050710383465	1.28094264888286	ENST00000569152.1	ENST00000308527.6	NA
ENSG00000173548.9	AKT_UP_MTOR_DN.V1_UP	0.556121374925255	-0.538384922517598	1.09450629744285	ENST00000569152.1	ENST00000308527.6	NA
ENSG00000173548.9	PID_REELIN_PATHWAY	0.503410752416863	-0.500529546604828	1.00394029902169	ENST00000308527.6	ENST00000569152.1	NA
ENSG00000173548.9	HALLMARK_CHOLESTEROL_HOMEOSTASIS	0.596871471968327	-0.576269382925922	1.17314085489425	ENST00000569152.1	ENST00000308527.6	NA
ENSG00000173548.9	CRX_DN.V1_UP	0.561399202496782	-0.567251437957576	1.12865064045436	ENST00000569152.1	ENST00000308527.6	NA
ENSG00000173548.9	AKT_UP.V1_UP	0.543541296362375	-0.530674131236604	1.07421542759898	ENST00000569152.1	ENST00000308527.6	NA
ENSG00000173548.9	BCAT.100_UP.V1_UP	0.520492476369367	-0.515767171566218	1.03625964793558	ENST00000569152.1	ENST00000308527.6	NA
ENSG00000173548.9	SRC_UP.V1_UP	0.571686403630282	-0.579209477975031	1.15089588160531	ENST00000569152.1	ENST00000308527.6	NA
ENSG00000173548.9	RB_DN.V1_UP	0.581557054369842	-0.566694146453396	1.14825120082324	ENST00000569152.1	ENST00000308527.6	NA
ENSG00000173548.9	RB_P130_DN.V1_UP	0.563572324882774	-0.559857461291439	1.12342978617421	ENST00000569152.1	ENST00000308527.6	NA
ENSG00000173548.9	PID_CDC42_REG_PATHWAY	0.626570808580331	-0.611191840211534	1.23776264879187	ENST00000308527.6	ENST00000569152.1	NA
ENSG00000173548.9	HALLMARK_P53_PATHWAY	0.541291601931256	-0.525991231567174	1.06728283349843	ENST00000569152.1	ENST00000308527.6	NA
ENSG00000173548.9	BCAT_BILD_ET_AL_DN	0.622316198138567	-0.606025896048384	1.22834209418695	ENST00000308527.6	ENST00000569152.1	NA
ENSG00000173548.9	HALLMARK_PEROXISOME	0.585474699214478	-0.567583176153652	1.15305787536813	ENST00000569152.1	ENST00000308527.6	NA
ENSG00000173548.9	HALLMARK_ADIPOGENESIS	0.601880571452762	-0.579538461135591	1.18141903258835	ENST00000569152.1	ENST00000308527.6	NA
ENSG00000173548.9	ATF2_UP.V1_UP	0.55231417559159	-0.559138476877492	1.11145265246908	ENST00000569152.1	ENST00000308527.6	NA
ENSG00000173548.9	HALLMARK_DNA_REPAIR	0.565986856613532	-0.545957114888493	1.11194397150202	ENST00000569152.1	ENST00000308527.6	NA
ENSG00000173548.9	HALLMARK_REACTIVE_OXYGEN_SPECIES_PATHWAY	0.632282552579392	-0.60567949032622	1.23796204290561	ENST00000569152.1	ENST00000308527.6	NA
ENSG00000173548.9	HALLMARK_OXIDATIVE_PHOSPHORYLATION	0.632803695757744	-0.605745674146047	1.23854936990379	ENST00000569152.1	ENST00000308527.6	NA
ENSG00000173548.9	MTOR_UP.N4.V1_DN	0.577656412119849	-0.563320484451072	1.14097689657092	ENST00000308527.6	ENST00000569152.1	NA
ENSG00000173548.9	HALLMARK_FATTY_ACID_METABOLISM	0.611300574064055	-0.596387433498982	1.20768800756304	ENST00000569152.1	ENST00000308527.6	NA
ENSG00000173548.9	CAMP_UP.V1_UP	0.621557792368533	-0.582812885907123	1.20437067827566	ENST00000569152.1	ENST00000308527.6	NA
ENSG00000173875.14	PID_ERBB1_INTERNALIZATION_PATHWAY	0.500882497081977	-0.501788129419906	1.00267062650188	ENST00000343325.9	ENST00000446165.2	NA
ENSG00000173875.14	BCAT_BILD_ET_AL_DN	0.500696222327876	-0.515403801353476	1.01610002368135	ENST00000343325.9	ENST00000446165.2	NA
ENSG00000173905.9	MTOR_UP.V1_DN	0.532791811894647	-0.530325596224366	1.06311740811901	ENST00000470487.6	ENST00000309027.4	NA
ENSG00000173905.9	ESC_J1_UP_EARLY.V1_DN	0.525305499852373	-0.522494487447356	1.04779998729973	ENST00000470487.6	ENST00000309027.4	NA
ENSG00000173905.9	BCAT_BILD_ET_AL_UP	0.514395548280011	-0.511827975384546	1.02622352366456	ENST00000470487.6	ENST00000309027.4	NA
ENSG00000173905.9	ESC_V6.5_UP_LATE.V1_DN	0.578229572641762	-0.575389270961656	1.15361884360342	ENST00000470487.6	ENST00000309027.4	NA
ENSG00000173905.9	SIRNA_EIF4GI_UP	0.545671446528802	-0.542724901650671	1.08839634817947	ENST00000470487.6	ENST00000309027.4	NA
ENSG00000173905.9	ESC_J1_UP_EARLY.V1_UP	0.566114833210627	-0.563358962164611	1.12947379537524	ENST00000470487.6	ENST00000309027.4	NA
ENSG00000173905.9	AKT_UP_MTOR_DN.V1_DN	0.574949154367744	-0.571950065792909	1.14689922016065	ENST00000470487.6	ENST00000309027.4	NA
ENSG00000173905.9	RAPA_EARLY_UP.V1_DN	0.604250568410024	-0.602245966470436	1.20649653488046	ENST00000470487.6	ENST00000309027.4	NA
ENSG00000173905.9	VEGF_A_UP.V1_UP	0.597178579817407	-0.595195290997148	1.19237387081455	ENST00000470487.6	ENST00000309027.4	NA
ENSG00000173905.9	GCNP_SHH_UP_LATE.V1_DN	0.598378789527418	-0.595813043318675	1.19419183284609	ENST00000470487.6	ENST00000309027.4	NA
ENSG00000173905.9	CYCLIN_D1_UP.V1_UP	0.59496698597006	-0.593095695357489	1.18806268132755	ENST00000470487.6	ENST00000309027.4	NA
ENSG00000173905.9	ESC_J1_UP_LATE.V1_DN	0.569394567092837	-0.567563656605108	1.13695822369794	ENST00000470487.6	ENST00000309027.4	NA
ENSG00000173905.9	WNT_UP.V1_UP	0.518545086355619	-0.516487226614132	1.03503231296975	ENST00000470487.6	ENST00000309027.4	NA
ENSG00000173905.9	EIF4E_UP	0.584046124956875	-0.580548799214898	1.16459492417177	ENST00000470487.6	ENST00000309027.4	NA
ENSG00000173905.9	CYCLIN_D1_KE_.V1_UP	0.628766511259513	-0.627625952198522	1.25639246345803	ENST00000470487.6	ENST00000309027.4	NA
ENSG00000173905.9	HALLMARK_UV_RESPONSE_UP	0.604408185366776	-0.602485098169402	1.20689328353618	ENST00000470487.6	ENST00000309027.4	NA
ENSG00000173905.9	PDGF_ERK_DN.V1_DN	0.595071500982657	-0.593389372648037	1.18846087363069	ENST00000470487.6	ENST00000309027.4	NA
ENSG00000173905.9	AKT_UP_MTOR_DN.V1_UP	0.521357989157321	-0.519530070753397	1.04088805991072	ENST00000470487.6	ENST00000309027.4	NA
ENSG00000173905.9	IL21_UP.V1_UP	0.512011443651777	-0.511328971280088	1.02334041493187	ENST00000470487.6	ENST00000309027.4	NA
ENSG00000173905.9	PID_P38_MKK3_6PATHWAY	0.611248995397372	-0.611559558896995	1.22280855429437	ENST00000470487.6	ENST00000309027.4	NA
ENSG00000173905.9	PID_HDAC_CLASSII_PATHWAY	0.540097756622032	-0.539172433979734	1.07927019060177	ENST00000470487.6	ENST00000309027.4	NA
ENSG00000173905.9	CRX_DN.V1_UP	0.54747434111063	-0.544657796039649	1.09213213715028	ENST00000470487.6	ENST00000309027.4	NA
ENSG00000173905.9	IL15_UP.V1_UP	0.526237662564728	-0.524865544291479	1.05110320685621	ENST00000470487.6	ENST00000309027.4	NA
ENSG00000173905.9	PGF_UP.V1_DN	0.531746006650542	-0.53102714113527	1.06277314778581	ENST00000470487.6	ENST00000309027.4	NA
ENSG00000173905.9	CRX_NRL_DN.V1_UP	0.543971804490069	-0.542586546336776	1.08655835082685	ENST00000470487.6	ENST00000309027.4	NA
ENSG00000173905.9	PTEN_DN.V2_DN	0.608144942470014	-0.607346225899676	1.21549116836969	ENST00000470487.6	ENST00000309027.4	NA
ENSG00000173905.9	NOTCH_DN.V1_DN	0.519303684357681	-0.517962699221828	1.03726638357951	ENST00000470487.6	ENST00000309027.4	NA
ENSG00000173905.9	SRC_UP.V1_UP	0.645510708098693	-0.643989119315813	1.28949982741451	ENST00000470487.6	ENST00000309027.4	NA
ENSG00000173905.9	PRC2_EED_DN.V1_DN	0.501572272220877	-0.501348254550708	1.00292052677158	ENST00000470487.6	ENST00000309027.4	NA
ENSG00000173905.9	RB_DN.V1_UP	0.543895668037979	-0.541391678621145	1.08528734665912	ENST00000470487.6	ENST00000309027.4	NA
ENSG00000173905.9	RB_P130_DN.V1_UP	0.574433280973923	-0.572564338810942	1.14699761978487	ENST00000470487.6	ENST00000309027.4	NA
ENSG00000173905.9	HALLMARK_P53_PATHWAY	0.564054129421279	-0.561651686557413	1.12570581597869	ENST00000470487.6	ENST00000309027.4	NA
ENSG00000173905.9	HALLMARK_ADIPOGENESIS	0.528195377645287	-0.524904048185242	1.05309942583053	ENST00000470487.6	ENST00000309027.4	NA
ENSG00000173905.9	ATF2_UP.V1_UP	0.564978122164366	-0.562862027679242	1.12784014984361	ENST00000470487.6	ENST00000309027.4	NA
ENSG00000173905.9	PKCA_DN.V1_UP	0.504591313107494	-0.502780642113149	1.00737195522064	ENST00000470487.6	ENST00000309027.4	NA
ENSG00000173905.9	HALLMARK_DNA_REPAIR	0.513255080712807	-0.510693981401497	1.0239490621143	ENST00000470487.6	ENST00000309027.4	NA
ENSG00000173905.9	HALLMARK_REACTIVE_OXYGEN_SPECIES_PATHWAY	0.609525776418061	-0.606953419677031	1.21647919609509	ENST00000470487.6	ENST00000309027.4	NA
ENSG00000173905.9	CAMP_UP.V1_UP	0.616680836631988	-0.613900372073793	1.23058120870578	ENST00000470487.6	ENST00000309027.4	NA
ENSG00000173905.9	PID_HDAC_CLASSI_PATHWAY	0.501528319513764	-0.50035146505786	1.00187978457162	ENST00000470487.6	ENST00000309027.4	NA
ENSG00000173928.4	EIF4E_UP	0.553411898680569	-0.552598515892996	1.10601041457357	ENST00000674460.1	ENST00000312423.4	NA
ENSG00000174332.6	PID_BMP_PATHWAY	0.589747975443284	-0.501679090158467	1.09142706560175	ENST00000628545.2	ENST00000312233.4	NA
ENSG00000174332.6	PID_TGFBR_PATHWAY	0.573740876772662	-0.502307485000495	1.07604836177316	ENST00000628545.2	ENST00000312233.4	NA
ENSG00000174485.16	HALLMARK_MITOTIC_SPINDLE	0.540335237816039	-0.590317739739854	1.13065297755589	ENST00000431932.6	ENST00000443035.8	NA
ENSG00000174485.16	VEGF_A_UP.V1_DN	0.532387890321464	-0.542138217991345	1.07452610831281	ENST00000431932.6	ENST00000443035.8	NA
ENSG00000174516.15	PID_MET_PATHWAY	0.513975664119736	-0.527604032107882	1.04157969622762	ENST00000320740.12	ENST00000528752.1	NA
ENSG00000174516.15	PID_ERBB1_RECEPTOR_PROXIMAL_PATHWAY	0.519459241041724	-0.513175107513646	1.03263434855537	ENST00000320740.12	ENST00000528752.1	NA
ENSG00000174516.15	PID_ECADHERIN_NASCENT_AJ_PATHWAY	0.527311593882844	-0.509923390084841	1.03723498396768	ENST00000320740.12	ENST00000528752.1	NA
ENSG00000174579.4	MTOR_UP.V1_DN	0.562751994645975	-0.558038922661055	1.12079091730703	ENST00000309993.3	ENST00000434835.2	NA
ENSG00000174579.4	AKT_UP.V1_DN	0.505128087719599	-0.501521937053972	1.00665002477357	ENST00000309993.3	ENST00000434835.2	NA
ENSG00000174579.4	ESC_J1_UP_EARLY.V1_DN	0.582115992209565	-0.578580155876926	1.16069614808649	ENST00000309993.3	ENST00000434835.2	NA
ENSG00000174579.4	SNF5_DN.V1_DN	0.508903734056191	-0.50590843672117	1.01481217077736	ENST00000309993.3	ENST00000434835.2	NA
ENSG00000174579.4	BCAT_BILD_ET_AL_UP	0.58396352752919	-0.578073937004377	1.16203746453357	ENST00000309993.3	ENST00000434835.2	NA
ENSG00000174579.4	ESC_V6.5_UP_LATE.V1_DN	0.636002259278288	-0.632113738915831	1.26811599819412	ENST00000309993.3	ENST00000434835.2	NA
ENSG00000174579.4	RAPA_EARLY_UP.V1_UP	0.550283737001427	-0.546797203644505	1.09708094064593	ENST00000309993.3	ENST00000434835.2	NA
ENSG00000174579.4	KRAS.300_UP.V1_DN	0.535619280326553	-0.532941800375263	1.06856108070182	ENST00000309993.3	ENST00000434835.2	NA
ENSG00000174579.4	SIRNA_EIF4GI_UP	0.594037906308418	-0.59122245654894	1.18526036285736	ENST00000309993.3	ENST00000434835.2	NA
ENSG00000174579.4	ATF2_S_UP.V1_DN	0.520946611920991	-0.517669832726101	1.03861644464709	ENST00000309993.3	ENST00000434835.2	NA
ENSG00000174579.4	ESC_J1_UP_EARLY.V1_UP	0.629615742520843	-0.623978305010052	1.2535940475309	ENST00000309993.3	ENST00000434835.2	NA
ENSG00000174579.4	AKT_UP_MTOR_DN.V1_DN	0.611755254809593	-0.608544202559706	1.2202994573693	ENST00000309993.3	ENST00000434835.2	NA
ENSG00000174579.4	RAPA_EARLY_UP.V1_DN	0.679136628012645	-0.675180813464996	1.35431744147764	ENST00000309993.3	ENST00000434835.2	NA
ENSG00000174579.4	VEGF_A_UP.V1_UP	0.668318256170278	-0.664405339723341	1.33272359589362	ENST00000309993.3	ENST00000434835.2	NA
ENSG00000174579.4	GCNP_SHH_UP_LATE.V1_DN	0.67967653127378	-0.675502037354559	1.35517856862834	ENST00000309993.3	ENST00000434835.2	NA
ENSG00000174579.4	CYCLIN_D1_UP.V1_UP	0.6850811310093	-0.68040619022089	1.36548732123019	ENST00000309993.3	ENST00000434835.2	NA
ENSG00000174579.4	KRAS.50_UP.V1_DN	0.536933910164711	-0.535827219705208	1.07276112986992	ENST00000309993.3	ENST00000434835.2	NA
ENSG00000174579.4	ESC_J1_UP_LATE.V1_DN	0.638302601277514	-0.63461292669537	1.27291552797288	ENST00000309993.3	ENST00000434835.2	NA
ENSG00000174579.4	WNT_UP.V1_UP	0.578366511621994	-0.575180983423425	1.15354749504542	ENST00000309993.3	ENST00000434835.2	NA
ENSG00000174579.4	EIF4E_UP	0.64259570739392	-0.63934047197671	1.28193617937063	ENST00000309993.3	ENST00000434835.2	NA
ENSG00000174579.4	NRL_DN.V1_UP	0.52423150976625	-0.520232006007556	1.04446351577381	ENST00000309993.3	ENST00000434835.2	NA
ENSG00000174579.4	CYCLIN_D1_KE_.V1_UP	0.712012367141985	-0.706513612224134	1.41852597936612	ENST00000309993.3	ENST00000434835.2	NA
ENSG00000174579.4	HALLMARK_UV_RESPONSE_UP	0.660711707851842	-0.655726217739545	1.31643792559139	ENST00000309993.3	ENST00000434835.2	NA
ENSG00000174579.4	PDGF_ERK_DN.V1_DN	0.67539250934362	-0.670758383992795	1.34615089333641	ENST00000309993.3	ENST00000434835.2	NA
ENSG00000174579.4	IL2_UP.V1_UP	0.552013153619952	-0.550469497241237	1.10248265086119	ENST00000309993.3	ENST00000434835.2	NA
ENSG00000174579.4	AKT_UP_MTOR_DN.V1_UP	0.56616149168261	-0.561283972047787	1.1274454637304	ENST00000309993.3	ENST00000434835.2	NA
ENSG00000174579.4	IL21_UP.V1_UP	0.567175369507792	-0.565383332547979	1.13255870205577	ENST00000309993.3	ENST00000434835.2	NA
ENSG00000174579.4	PID_P38_GAMMA_DELTA_PATHWAY	0.533849401049889	-0.529733858510571	1.06358325956046	ENST00000309993.3	ENST00000434835.2	NA
ENSG00000174579.4	PID_P38_MKK3_6PATHWAY	0.678183389209082	-0.673760342191629	1.35194373140071	ENST00000309993.3	ENST00000434835.2	NA
ENSG00000174579.4	PID_HDAC_CLASSII_PATHWAY	0.591252173743659	-0.589830306160471	1.18108247990413	ENST00000309993.3	ENST00000434835.2	NA
ENSG00000174579.4	ESC_V6.5_UP_EARLY.V1_UP	0.536614035142452	-0.532052681312377	1.06866671645483	ENST00000309993.3	ENST00000434835.2	NA
ENSG00000174579.4	CRX_DN.V1_UP	0.598043420002043	-0.596323512810859	1.1943669328129	ENST00000309993.3	ENST00000434835.2	NA
ENSG00000174579.4	IL15_UP.V1_UP	0.599945944086771	-0.598307463152888	1.19825340723966	ENST00000309993.3	ENST00000434835.2	NA
ENSG00000174579.4	PGF_UP.V1_DN	0.599267162864821	-0.59620022527632	1.19546738814114	ENST00000309993.3	ENST00000434835.2	NA
ENSG00000174579.4	CRX_NRL_DN.V1_UP	0.615471323626033	-0.610281664710394	1.22575298833643	ENST00000309993.3	ENST00000434835.2	NA
ENSG00000174579.4	PTEN_DN.V2_DN	0.684550408247469	-0.680463551262261	1.36501395950973	ENST00000309993.3	ENST00000434835.2	NA
ENSG00000174579.4	NOTCH_DN.V1_DN	0.581814382232572	-0.580316327586278	1.16213070981885	ENST00000309993.3	ENST00000434835.2	NA
ENSG00000174579.4	PRC1_BMI_UP.V1_DN	0.527674486794288	-0.525186958894124	1.05286144568841	ENST00000309993.3	ENST00000434835.2	NA
ENSG00000174579.4	SRC_UP.V1_UP	0.72293598851849	-0.718646925752437	1.44158291427093	ENST00000309993.3	ENST00000434835.2	NA
ENSG00000174579.4	PID_P38_MK2_PATHWAY	0.521956780582318	-0.52021188114152	1.04216866172384	ENST00000309993.3	ENST00000434835.2	NA
ENSG00000174579.4	PRC2_EED_DN.V1_DN	0.607475831820913	-0.603053889469289	1.2105297212902	ENST00000309993.3	ENST00000434835.2	NA
ENSG00000174579.4	RB_DN.V1_UP	0.602585152075245	-0.596916237635023	1.19950138971027	ENST00000309993.3	ENST00000434835.2	NA
ENSG00000174579.4	RB_P130_DN.V1_UP	0.646173243371838	-0.641882358864935	1.28805560223677	ENST00000309993.3	ENST00000434835.2	NA
ENSG00000174579.4	PID_ALPHA_SYNUCLEIN_PATHWAY	0.533480513033372	-0.532565811275901	1.06604632430927	ENST00000309993.3	ENST00000434835.2	NA
ENSG00000174579.4	HALLMARK_P53_PATHWAY	0.609271506402949	-0.605115237792617	1.21438674419557	ENST00000309993.3	ENST00000434835.2	NA
ENSG00000174579.4	KRAS.KIDNEY_UP.V1_DN	0.537739727629847	-0.536628225585367	1.07436795321521	ENST00000309993.3	ENST00000434835.2	NA
ENSG00000174579.4	HALLMARK_ADIPOGENESIS	0.565812696149542	-0.562212657186903	1.12802535333645	ENST00000309993.3	ENST00000434835.2	NA
ENSG00000174579.4	ATF2_UP.V1_UP	0.633782880602226	-0.631379655375016	1.26516253597724	ENST00000309993.3	ENST00000434835.2	NA
ENSG00000174579.4	PKCA_DN.V1_UP	0.547249950584087	-0.543445241169861	1.09069519175395	ENST00000309993.3	ENST00000434835.2	NA
ENSG00000174579.4	HALLMARK_DNA_REPAIR	0.565543006785299	-0.562874216833656	1.12841722361895	ENST00000309993.3	ENST00000434835.2	NA
ENSG00000174579.4	HALLMARK_REACTIVE_OXYGEN_SPECIES_PATHWAY	0.659543435316	-0.656532335368464	1.31607577068446	ENST00000309993.3	ENST00000434835.2	NA
ENSG00000174579.4	KRAS.PROSTATE_UP.V1_UP	0.523105218925349	-0.522451543305453	1.0455567622308	ENST00000309993.3	ENST00000434835.2	NA
ENSG00000174579.4	PID_ARF_3PATHWAY	0.601270189198971	-0.597002710786585	1.19827289998556	ENST00000309993.3	ENST00000434835.2	NA
ENSG00000174579.4	DCA_UP.V1_UP	0.523158134837385	-0.522841134513079	1.04599926935046	ENST00000309993.3	ENST00000434835.2	NA
ENSG00000174579.4	ATF2_S_UP.V1_UP	0.513919475341392	-0.512693203112128	1.02661267845352	ENST00000309993.3	ENST00000434835.2	NA
ENSG00000174579.4	KRAS.AMP.LUNG_UP.V1_DN	0.561466903564541	-0.56156070022966	1.1230276037942	ENST00000309993.3	ENST00000434835.2	NA
ENSG00000174579.4	CAMP_UP.V1_UP	0.681166767527826	-0.676881333292919	1.35804810082074	ENST00000309993.3	ENST00000434835.2	NA
ENSG00000174579.4	PID_HDAC_CLASSI_PATHWAY	0.594256848723492	-0.591653082901382	1.18590993162487	ENST00000309993.3	ENST00000434835.2	NA
ENSG00000174840.9	HALLMARK_MITOTIC_SPINDLE	0.505331431756607	-0.505331431756607	1.01066286351321	ENST00000487257.1	ENST00000311180.9	NA
ENSG00000174840.9	EIF4E_UP	0.517422093589339	-0.517422093589338	1.03484418717868	ENST00000311180.9	ENST00000487257.1	NA
ENSG00000174943.11	BMI1_DN.V1_DN	0.519311792960636	-0.507210259503229	1.02652205246386	ENST00000568000.6	ENST00000561540.2	NA
ENSG00000174943.11	NRL_DN.V1_DN	0.595863225279979	-0.548681333882996	1.14454455916298	ENST00000568000.6	ENST00000561540.2	NA
ENSG00000174943.11	HALLMARK_ESTROGEN_RESPONSE_LATE	0.639461209917279	-0.601843292818309	1.24130450273559	ENST00000568000.6	ENST00000561540.2	NA
ENSG00000174943.11	ESC_J1_UP_EARLY.V1_DN	0.583596393721679	-0.653854168244395	1.23745056196607	ENST00000568000.6	ENST00000561540.2	NA
ENSG00000174943.11	ERBB2_UP.V1_UP	0.56348798668935	-0.54772057736982	1.11120856405917	ENST00000568000.6	ENST00000561540.2	NA
ENSG00000174943.11	BCAT_BILD_ET_AL_UP	0.559024450338308	-0.623771058655303	1.18279550899361	ENST00000568000.6	ENST00000561540.2	NA
ENSG00000174943.11	ESC_V6.5_UP_LATE.V1_DN	0.570677528820589	-0.665737354063544	1.23641488288413	ENST00000568000.6	ENST00000561540.2	NA
ENSG00000174943.11	RAPA_EARLY_UP.V1_UP	0.510708471131521	-0.601275413075511	1.11198388420703	ENST00000568000.6	ENST00000561540.2	NA
ENSG00000174943.11	SIRNA_EIF4GI_UP	0.656532371376418	-0.616168502594322	1.27270087397074	ENST00000568000.6	ENST00000561540.2	NA
ENSG00000174943.11	ESC_J1_UP_EARLY.V1_UP	0.633819541878181	-0.69836262660536	1.33218216848354	ENST00000568000.6	ENST00000561540.2	NA
ENSG00000174943.11	JAK2_DN.V1_DN	0.569056147354273	-0.746390311482989	1.31544645883726	ENST00000561540.2	ENST00000568000.6	NA
ENSG00000174943.11	AKT_UP_MTOR_DN.V1_DN	0.520253813378204	-0.633762211437703	1.15401602481591	ENST00000568000.6	ENST00000561540.2	NA
ENSG00000174943.11	RAPA_EARLY_UP.V1_DN	0.501363812167282	-0.660000294091233	1.16136410625852	ENST00000568000.6	ENST00000561540.2	NA
ENSG00000174943.11	GCNP_SHH_UP_LATE.V1_DN	0.504861407285218	-0.675022415466443	1.17988382275166	ENST00000568000.6	ENST00000561540.2	NA
ENSG00000174943.11	PID_SYNDECAN_3_PATHWAY	0.524048111664266	-0.515166259229727	1.03921437089399	ENST00000568000.6	ENST00000561540.2	NA
ENSG00000174943.11	EIF4E_UP	0.707676224486889	-0.695061848861565	1.40273807334845	ENST00000568000.6	ENST00000561540.2	NA
ENSG00000174943.11	HALLMARK_UV_RESPONSE_UP	0.566111730239523	-0.631934258227845	1.19804598846737	ENST00000568000.6	ENST00000561540.2	NA
ENSG00000174943.11	MYC_UP.V1_UP	0.598142932516312	-0.505135433317743	1.10327836583405	ENST00000568000.6	ENST00000561540.2	NA
ENSG00000174943.11	AKT_UP_MTOR_DN.V1_UP	0.529571876251876	-0.590186396610831	1.11975827286271	ENST00000568000.6	ENST00000561540.2	NA
ENSG00000174943.11	HALLMARK_CHOLESTEROL_HOMEOSTASIS	0.642249534504018	-0.542430777574188	1.18468031207821	ENST00000568000.6	ENST00000561540.2	NA
ENSG00000174943.11	HALLMARK_KRAS_SIGNALING_DN	0.510797562000267	-0.554380956931854	1.06517851893212	ENST00000568000.6	ENST00000561540.2	NA
ENSG00000174943.11	ESC_V6.5_UP_LATE.V1_UP	0.601526031452047	-0.557598448532377	1.15912447998442	ENST00000568000.6	ENST00000561540.2	NA
ENSG00000174943.11	CRX_DN.V1_UP	0.533028392921557	-0.664275919434926	1.19730431235648	ENST00000568000.6	ENST00000561540.2	NA
ENSG00000174943.11	HALLMARK_GLYCOLYSIS	0.585423752441939	-0.505046496324416	1.09047024876636	ENST00000568000.6	ENST00000561540.2	NA
ENSG00000174943.11	AKT_UP.V1_UP	0.529927876691483	-0.537453516693458	1.06738139338494	ENST00000568000.6	ENST00000561540.2	NA
ENSG00000174943.11	BCAT.100_UP.V1_UP	0.562953585125242	-0.559223980593243	1.12217756571848	ENST00000568000.6	ENST00000561540.2	NA
ENSG00000174943.11	RB_DN.V1_UP	0.578751217507129	-0.600445977419291	1.17919719492642	ENST00000568000.6	ENST00000561540.2	NA
ENSG00000174943.11	ESC_J1_UP_LATE.V1_UP	0.52582001312864	-0.504147169451642	1.02996718258028	ENST00000568000.6	ENST00000561540.2	NA
ENSG00000174943.11	HALLMARK_PEROXISOME	0.699087958517431	-0.572839872708936	1.27192783122637	ENST00000568000.6	ENST00000561540.2	NA
ENSG00000174943.11	HALLMARK_ADIPOGENESIS	0.635420076780214	-0.601314004558542	1.23673408133876	ENST00000568000.6	ENST00000561540.2	NA
ENSG00000174943.11	HALLMARK_REACTIVE_OXYGEN_SPECIES_PATHWAY	0.545165112689332	-0.611283116514182	1.15644822920351	ENST00000568000.6	ENST00000561540.2	NA
ENSG00000174943.11	HALLMARK_OXIDATIVE_PHOSPHORYLATION	0.6454096732708	-0.509943707590802	1.1553533808616	ENST00000568000.6	ENST00000561540.2	NA
ENSG00000174943.11	HALLMARK_FATTY_ACID_METABOLISM	0.649744256535195	-0.571201054050315	1.22094531058551	ENST00000568000.6	ENST00000561540.2	NA
ENSG00000174943.11	CAMP_UP.V1_UP	0.593885133756339	-0.632974779915797	1.22685991367214	ENST00000568000.6	ENST00000561540.2	NA
ENSG00000174996.12	STK33_DN	0.605258622873245	-0.514287143842067	1.11954576671531	ENST00000394067.7	ENST00000394065.2	NA
ENSG00000174996.12	LTE2_UP.V1_UP	0.587313035230969	-0.548185162116041	1.13549819734701	ENST00000394067.7	ENST00000394065.2	NA
ENSG00000174996.12	HALLMARK_ANDROGEN_RESPONSE	0.508440735032009	-0.524833681242951	1.03327441627496	ENST00000394067.7	ENST00000394065.2	NA
ENSG00000174996.12	HALLMARK_PROTEIN_SECRETION	0.624167007685979	-0.526532597155503	1.15069960484148	ENST00000394067.7	ENST00000394065.2	NA
ENSG00000174996.12	PID_MET_PATHWAY	0.568720661481938	-0.512200133963712	1.08092079544565	ENST00000394067.7	ENST00000394066.6	NA
ENSG00000175106.17	SRC_UP.V1_UP	0.535810142001578	-0.590952325621775	1.12676246762335	ENST00000225576.7	ENST00000518321.6	NA
ENSG00000175106.17	RB_P130_DN.V1_UP	0.508131832604458	-0.576476129265262	1.08460796186972	ENST00000225576.7	ENST00000518321.6	NA
ENSG00000175106.17	HALLMARK_PROTEIN_SECRETION	0.531344201126591	-0.604957573413614	1.13630177454021	ENST00000428082.6	ENST00000225576.7	NA
ENSG00000175166.17	TBK1.DF_DN	0.614513026815282	-0.577444079921104	1.19195710673639	ENST00000310118.9	ENST00000439383.5	NA
ENSG00000175166.17	PID_ERBB1_INTERNALIZATION_PATHWAY	0.540496692403781	-0.56737615535316	1.10787284775694	ENST00000310118.9	ENST00000439383.5	NA
ENSG00000175166.17	PGF_UP.V1_UP	0.528285145183827	-0.504725261451026	1.03301040663485	ENST00000310118.9	ENST00000439383.5	NA
ENSG00000175166.17	BCAT_BILD_ET_AL_DN	0.507427805066746	-0.521942712618053	1.0293705176848	ENST00000310118.9	ENST00000439383.5	NA
ENSG00000175166.17	HALLMARK_PROTEIN_SECRETION	0.548366777443652	-0.501724407613031	1.05009118505668	ENST00000310118.9	ENST00000439383.5	NA
ENSG00000175166.17	PID_ERBB1_RECEPTOR_PROXIMAL_PATHWAY	0.546423160215069	-0.53280161217048	1.07922477238555	ENST00000310118.9	ENST00000439383.5	NA
ENSG00000175166.17	PID_CDC42_PATHWAY	0.55265712967906	-0.558914734200094	1.11157186387915	ENST00000310118.9	ENST00000439383.5	NA
ENSG00000175166.17	PID_SMAD2_3PATHWAY	0.602907420263903	-0.575934475058898	1.1788418953228	ENST00000310118.9	ENST00000439383.5	NA
ENSG00000175166.17	PID_ECADHERIN_NASCENT_AJ_PATHWAY	0.57257919140381	-0.539301402300247	1.11188059370406	ENST00000310118.9	ENST00000439383.5	NA
ENSG00000175193.14	TBK1.DF_DN	0.535790568306459	-0.599394512318492	1.13518508062495	ENST00000317096.9	ENST00000417784.5	NA
ENSG00000175193.14	PGF_UP.V1_UP	0.504464549075223	-0.561296283594778	1.06576083267	ENST00000317096.9	ENST00000417784.5	NA
ENSG00000175193.14	PID_SMAD2_3PATHWAY	0.533468850762631	-0.526887200770367	1.060356051533	ENST00000317096.9	ENST00000417784.5	NA
ENSG00000175582.20	MTOR_UP.V1_DN	0.516852570083204	-0.543964831603015	1.06081740168622	ENST00000310653.10	ENST00000541973.5	NA
ENSG00000175582.20	BCAT_BILD_ET_AL_UP	0.526263939451276	-0.559648061327478	1.08591200077875	ENST00000310653.10	ENST00000541973.5	NA
ENSG00000175582.20	PID_AR_NONGENOMIC_PATHWAY	0.504466271023	-0.523056050977479	1.02752232200048	ENST00000310653.10	ENST00000541973.5	NA
ENSG00000175582.20	ATF2_S_UP.V1_DN	0.52573814771551	-0.533181886071906	1.05892003378742	ENST00000310653.10	ENST00000541973.5	NA
ENSG00000175582.20	RAPA_EARLY_UP.V1_DN	0.527381111749429	-0.679771195311484	1.20715230706091	ENST00000310653.10	ENST00000541973.5	NA
ENSG00000175582.20	PDGF_ERK_DN.V1_DN	0.575895807877941	-0.684003353833938	1.25989916171188	ENST00000310653.10	ENST00000541973.5	NA
ENSG00000175582.20	PID_P38_MKK3_6PATHWAY	0.533704665555173	-0.70275469730544	1.23645936286061	ENST00000310653.10	ENST00000541973.5	NA
ENSG00000175582.20	PID_P75_NTR_PATHWAY	0.501588474624553	-0.514763667063931	1.01635214168848	ENST00000310653.10	ENST00000541973.5	NA
ENSG00000175582.20	PID_HDAC_CLASSII_PATHWAY	0.579492296960712	-0.607097680042611	1.18658997700332	ENST00000310653.10	ENST00000541973.5	NA
ENSG00000175582.20	HALLMARK_P53_PATHWAY	0.509959491581537	-0.583511164934463	1.093470656516	ENST00000310653.10	ENST00000541973.5	NA
ENSG00000175582.20	PID_ARF_3PATHWAY	0.60057134377963	-0.612767804411263	1.21333914819089	ENST00000310653.10	ENST00000541973.5	NA
ENSG00000175582.20	PID_MTOR_4PATHWAY	0.591590619853181	-0.505441477002442	1.09703209685562	ENST00000310653.10	ENST00000541973.5	NA
ENSG00000175582.20	PID_HDAC_CLASSI_PATHWAY	0.556929649663039	-0.576121872745782	1.13305152240882	ENST00000310653.10	ENST00000541973.5	NA
ENSG00000175662.18	TBK1.DF_DN	0.626652049644102	-0.664094253678112	1.29074630332221	ENST00000379504.8	ENST00000581396.5	NA
ENSG00000175662.18	PID_ERBB1_INTERNALIZATION_PATHWAY	0.558699002436171	-0.543445479757339	1.10214448219351	ENST00000379504.8	ENST00000581396.5	NA
ENSG00000175662.18	PGF_UP.V1_UP	0.579010456643174	-0.5974814787119	1.17649193535507	ENST00000379504.8	ENST00000581396.5	NA
ENSG00000175662.18	BCAT_BILD_ET_AL_DN	0.558097577266111	-0.602486914677517	1.16058449194363	ENST00000379504.8	ENST00000581396.5	NA
ENSG00000175662.18	PID_CDC42_PATHWAY	0.541504175962792	-0.509343762836144	1.05084793879894	ENST00000379504.8	ENST00000581396.5	NA
ENSG00000175662.18	ERBB2_UP.V1_DN	0.556697590722038	-0.588012885625139	1.14471047634718	ENST00000379504.8	ENST00000581396.5	NA
ENSG00000175662.18	PID_SMAD2_3PATHWAY	0.58689778779989	-0.595517899579731	1.18241568737962	ENST00000379504.8	ENST00000581396.5	NA
ENSG00000176014.13	ATF2_UP.V1_DN	0.51615538098191	-0.508861318029924	1.02501669901183	ENST00000317702.10	ENST00000591909.5	NA
ENSG00000176014.13	PID_ENDOTHELIN_PATHWAY	0.524502413836857	-0.523835751522773	1.04833816535963	ENST00000317702.10	ENST00000591909.5	NA
ENSG00000176014.13	HALLMARK_TGF_BETA_SIGNALING	0.529156357244885	-0.536949054034228	1.06610541127911	ENST00000317702.10	ENST00000591909.5	NA
ENSG00000176014.13	PID_THROMBIN_PAR1_PATHWAY	0.542136620438192	-0.557359777134448	1.09949639757264	ENST00000317702.10	ENST00000591909.5	NA
ENSG00000176014.13	PRC2_EZH2_UP.V1_UP	0.561721370099872	-0.551722405915076	1.11344377601495	ENST00000317702.10	ENST00000591909.5	NA
ENSG00000176014.13	PID_RAS_PATHWAY	0.533153187238733	-0.566546363461072	1.0996995506998	ENST00000317702.10	ENST00000591909.5	NA
ENSG00000176014.13	TGFB_UP.V1_UP	0.526626408116894	-0.534311217775123	1.06093762589202	ENST00000317702.10	ENST00000591909.5	NA
ENSG00000176014.13	PID_S1P_S1P1_PATHWAY	0.57395171722778	-0.591256483072191	1.16520820029997	ENST00000317702.10	ENST00000591909.5	NA
ENSG00000176014.13	PID_ALK1_PATHWAY	0.5347329516586	-0.53512248067265	1.06985543233125	ENST00000317702.10	ENST00000591909.5	NA
ENSG00000176014.13	PID_NCADHERIN_PATHWAY	0.521135678767142	-0.560399329736767	1.08153500850391	ENST00000317702.10	ENST00000591909.5	NA
ENSG00000176014.13	PID_TRKR_PATHWAY	0.509214577238139	-0.508493955428819	1.01770853266696	ENST00000317702.10	ENST00000591909.5	NA
ENSG00000176014.13	PID_S1P_S1P3_PATHWAY	0.551933686609276	-0.569954733672159	1.12188842028143	ENST00000317702.10	ENST00000591909.5	NA
ENSG00000176014.13	PID_FGF_PATHWAY	0.525532039579111	-0.545111388925864	1.07064342850497	ENST00000317702.10	ENST00000591909.5	NA
ENSG00000176014.13	PID_ER_NONGENOMIC_PATHWAY	0.566203449241875	-0.573030897222604	1.13923434646448	ENST00000317702.10	ENST00000591909.5	NA
ENSG00000176014.13	PID_VEGFR1_PATHWAY	0.530080988611204	-0.564606552175789	1.09468754078699	ENST00000317702.10	ENST00000591909.5	NA
ENSG00000176014.13	PID_INTEGRIN_CS_PATHWAY	0.534887906952165	-0.54377736744854	1.07866527440071	ENST00000317702.10	ENST00000591909.5	NA
ENSG00000176014.13	PID_GLYPICAN_1PATHWAY	0.520251710148564	-0.528440811473117	1.04869252162168	ENST00000317702.10	ENST00000591909.5	NA
ENSG00000176014.13	HALLMARK_UV_RESPONSE_DN	0.539502217377801	-0.556938455188995	1.0964406725668	ENST00000317702.10	ENST00000591909.5	NA
ENSG00000176014.13	PID_S1P_META_PATHWAY	0.523069919082393	-0.503777645761334	1.02684756484373	ENST00000317702.10	ENST00000591909.5	NA
ENSG00000176014.13	HALLMARK_EPITHELIAL_MESENCHYMAL_TRANSITION	0.509918868430919	-0.506408044203574	1.01632691263449	ENST00000317702.10	ENST00000591909.5	NA
ENSG00000176014.13	BMI1_DN_MEL18_DN.V1_UP	0.52415814570862	-0.523589987560849	1.04774813326947	ENST00000317702.10	ENST00000591909.5	NA
ENSG00000176014.13	MEL18_DN.V1_UP	0.518653841745902	-0.530948884257889	1.04960272600379	ENST00000317702.10	ENST00000591909.5	NA
ENSG00000176014.13	PID_FAK_PATHWAY	0.509224332022642	-0.544296462364664	1.05352079438731	ENST00000317702.10	ENST00000591909.5	NA
ENSG00000176014.13	PID_LYMPH_ANGIOGENESIS_PATHWAY	0.532454889185679	-0.566120704088554	1.09857559327423	ENST00000317702.10	ENST00000591909.5	NA
ENSG00000176014.13	CAMP_UP.V1_DN	0.561657308276557	-0.571571037454535	1.13322834573109	ENST00000317702.10	ENST00000591909.5	NA
ENSG00000176018.13	PID_ERBB1_INTERNALIZATION_PATHWAY	0.540353459536241	-0.523581701243521	1.06393516077976	ENST00000315948.11	ENST00000500869.6	NA
ENSG00000176018.13	BCAT_BILD_ET_AL_DN	0.515221098710173	-0.547537416303241	1.06275851501341	ENST00000315948.11	ENST00000500869.6	NA
ENSG00000176024.18	TBK1.DF_DN	0.608423707080379	-0.601495596491568	1.20991930357195	ENST00000293471.11	ENST00000391794.8	NA
ENSG00000176428.6	BCAT_BILD_ET_AL_UP	0.546219786120538	-0.511989705635869	1.05820949175641	ENST00000324941.5	ENST00000451519.1	NA
ENSG00000176428.6	RAPA_EARLY_UP.V1_DN	0.579651653413139	-0.545322760811663	1.1249744142248	ENST00000324941.5	ENST00000451519.1	NA
ENSG00000176428.6	PDGF_ERK_DN.V1_DN	0.593334284622311	-0.541532739979617	1.13486702460193	ENST00000324941.5	ENST00000451519.1	NA
ENSG00000176428.6	PID_P38_MKK3_6PATHWAY	0.578569605092976	-0.524238593654826	1.1028081987478	ENST00000324941.5	ENST00000451519.1	NA
ENSG00000176428.6	PID_HDAC_CLASSII_PATHWAY	0.576893112238959	-0.543063537322815	1.11995664956177	ENST00000324941.5	ENST00000451519.1	NA
ENSG00000176428.6	PID_LKB1_PATHWAY	0.582214703922329	-0.553869869594559	1.13608457351689	ENST00000324941.5	ENST00000451519.1	NA
ENSG00000176428.6	PID_PS1_PATHWAY	0.573021653289851	-0.547511630396043	1.12053328368589	ENST00000324941.5	ENST00000451519.1	NA
ENSG00000176428.6	PID_ARF_3PATHWAY	0.566887296232342	-0.52597213021951	1.09285942645185	ENST00000324941.5	ENST00000451519.1	NA
ENSG00000176428.6	PID_MTOR_4PATHWAY	0.596443677617808	-0.547149309391016	1.14359298700882	ENST00000324941.5	ENST00000451519.1	NA
ENSG00000176473.14	PID_ERBB1_RECEPTOR_PROXIMAL_PATHWAY	0.518351344157726	-0.577686663837758	1.09603800799548	ENST00000402312.8	ENST00000542471.2	NA
ENSG00000176809.11	EIF4E_UP	0.504586277926616	-0.583404400204986	1.0879906781316	ENST00000339474.9	ENST00000319651.9	NA
ENSG00000176945.18	HALLMARK_ESTROGEN_RESPONSE_LATE	0.647624412500587	-0.502220118723835	1.14984453122442	ENST00000447234.7	ENST00000436408.6	NA
ENSG00000176945.18	JAK2_DN.V1_DN	0.589616945318752	-0.605509677123523	1.19512662244227	ENST00000436408.6	ENST00000447234.7	NA
ENSG00000177034.17	HALLMARK_MITOTIC_SPINDLE	0.52678112993677	-0.560036992416664	1.08681812235343	ENST00000512528.3	ENST00000617335.4	NA
ENSG00000177034.17	EIF4E_UP	0.666548047479998	-0.574542164917302	1.2410902123973	ENST00000617335.4	ENST00000512528.3	NA
ENSG00000177034.17	TBK1.DF_DN	0.569746826834075	-0.593532653527014	1.16327948036109	ENST00000512528.3	ENST00000617335.4	NA
ENSG00000177034.17	VEGF_A_UP.V1_DN	0.51551278158639	-0.535394546149997	1.05090732773639	ENST00000512528.3	ENST00000617335.4	NA
ENSG00000177034.17	SRC_UP.V1_UP	0.655306157870342	-0.575852030265653	1.23115818813599	ENST00000617335.4	ENST00000512528.3	NA
ENSG00000177034.17	BCAT_BILD_ET_AL_DN	0.520156361078683	-0.556784431438749	1.07694079251743	ENST00000512528.3	ENST00000617335.4	NA
ENSG00000177034.17	MTOR_UP.N4.V1_DN	0.53755884733322	-0.568499590466985	1.1060584378002	ENST00000512528.3	ENST00000617335.4	NA
ENSG00000178188.15	MTOR_UP.V1_DN	0.57152802589711	-0.625264505771658	1.19679253166877	ENST00000359285.9	ENST00000337120.9	NA
ENSG00000178188.15	BMI1_DN.V1_DN	0.507791378213126	-0.601406242910554	1.10919762112368	ENST00000359285.9	ENST00000337120.9	NA
ENSG00000178188.15	NRL_DN.V1_DN	0.536552378507861	-0.605092160130572	1.14164453863843	ENST00000359285.9	ENST00000337120.9	NA
ENSG00000178188.15	AKT_UP.V1_DN	0.527146245772832	-0.585053641644287	1.11219988741712	ENST00000359285.9	ENST00000337120.9	NA
ENSG00000178188.15	HALLMARK_ESTROGEN_RESPONSE_LATE	0.606468951570163	-0.632930813280914	1.23939976485108	ENST00000359285.9	ENST00000337120.9	NA
ENSG00000178188.15	ESC_J1_UP_EARLY.V1_DN	0.627075553325272	-0.661325539670371	1.28840109299564	ENST00000359285.9	ENST00000337120.9	NA
ENSG00000178188.15	SNF5_DN.V1_DN	0.511021183131485	-0.603946969305236	1.11496815243672	ENST00000359285.9	ENST00000337120.9	NA
ENSG00000178188.15	ERBB2_UP.V1_UP	0.552479538087866	-0.600770409145255	1.15324994723312	ENST00000359285.9	ENST00000337120.9	NA
ENSG00000178188.15	BCAT_BILD_ET_AL_UP	0.598176608598953	-0.659825688538703	1.25800229713766	ENST00000359285.9	ENST00000337120.9	NA
ENSG00000178188.15	ESC_V6.5_UP_LATE.V1_DN	0.652553035728974	-0.666839189977814	1.31939222570679	ENST00000359285.9	ENST00000337120.9	NA
ENSG00000178188.15	RAPA_EARLY_UP.V1_UP	0.516055424442266	-0.597709729214661	1.11376515365693	ENST00000359285.9	ENST00000337120.9	NA
ENSG00000178188.15	KRAS.300_UP.V1_DN	0.502454539903519	-0.582252723645933	1.08470726354945	ENST00000359285.9	ENST00000337120.9	NA
ENSG00000178188.15	SIRNA_EIF4GI_UP	0.690440666554484	-0.670392616830199	1.36083328338468	ENST00000359285.9	ENST00000337120.9	NA
ENSG00000178188.15	ESC_J1_UP_EARLY.V1_UP	0.636161538280181	-0.635226800879909	1.27138833916009	ENST00000359285.9	ENST00000337120.9	NA
ENSG00000178188.15	JAK2_DN.V1_DN	0.578516908048956	-0.584203415313954	1.16272032336291	ENST00000337120.9	ENST00000359285.9	NA
ENSG00000178188.15	AKT_UP_MTOR_DN.V1_DN	0.612740170879932	-0.625907460488362	1.23864763136829	ENST00000359285.9	ENST00000337120.9	NA
ENSG00000178188.15	RAPA_EARLY_UP.V1_DN	0.593464353578603	-0.638185119404136	1.23164947298274	ENST00000359285.9	ENST00000337120.9	NA
ENSG00000178188.15	VEGF_A_UP.V1_UP	0.556119151565417	-0.58560240042421	1.14172155198963	ENST00000359285.9	ENST00000337120.9	NA
ENSG00000178188.15	GCNP_SHH_UP_LATE.V1_DN	0.629416497178722	-0.632666666415703	1.26208316359443	ENST00000359285.9	ENST00000337120.9	NA
ENSG00000178188.15	CYCLIN_D1_UP.V1_UP	0.594291127042442	-0.588489465208407	1.18278059225085	ENST00000359285.9	ENST00000337120.9	NA
ENSG00000178188.15	KRAS.50_UP.V1_DN	0.549532149133675	-0.624872801230733	1.17440495036441	ENST00000359285.9	ENST00000337120.9	NA
ENSG00000178188.15	HALLMARK_MITOTIC_SPINDLE	0.566445834162128	-0.511743957796964	1.07818979195909	ENST00000337120.9	ENST00000359285.9	NA
ENSG00000178188.15	ESC_J1_UP_LATE.V1_DN	0.56209871412406	-0.580871041865768	1.14296975598983	ENST00000359285.9	ENST00000337120.9	NA
ENSG00000178188.15	WNT_UP.V1_UP	0.547097013528762	-0.598056272481018	1.14515328600978	ENST00000359285.9	ENST00000337120.9	NA
ENSG00000178188.15	EIF4E_UP	0.743362371798499	-0.678944411703698	1.4223067835022	ENST00000359285.9	ENST00000337120.9	NA
ENSG00000178188.15	MTOR_UP.N4.V1_UP	0.567691547442378	-0.530602847821446	1.09829439526382	ENST00000359285.9	ENST00000337120.9	NA
ENSG00000178188.15	CYCLIN_D1_KE_.V1_UP	0.570514449148938	-0.534169347573807	1.10468379672274	ENST00000359285.9	ENST00000337120.9	NA
ENSG00000178188.15	HALLMARK_UV_RESPONSE_UP	0.625041056101727	-0.591725668525602	1.21676672462733	ENST00000359285.9	ENST00000337120.9	NA
ENSG00000178188.15	MYC_UP.V1_UP	0.543979917051827	-0.509351452501306	1.05333136955313	ENST00000359285.9	ENST00000337120.9	NA
ENSG00000178188.15	PDGF_ERK_DN.V1_DN	0.603282130089863	-0.594282806118027	1.19756493620789	ENST00000359285.9	ENST00000337120.9	NA
ENSG00000178188.15	IL2_UP.V1_UP	0.520889988730918	-0.542793960494205	1.06368394922512	ENST00000359285.9	ENST00000337120.9	NA
ENSG00000178188.15	AKT_UP_MTOR_DN.V1_UP	0.589763055669986	-0.608779549993764	1.19854260566375	ENST00000359285.9	ENST00000337120.9	NA
ENSG00000178188.15	LEF1_UP.V1_DN	0.517444643795685	-0.557668236387794	1.07511288018348	ENST00000359285.9	ENST00000337120.9	NA
ENSG00000178188.15	HALLMARK_CHOLESTEROL_HOMEOSTASIS	0.58878676794567	-0.570757590148727	1.1595443580944	ENST00000359285.9	ENST00000337120.9	NA
ENSG00000178188.15	PID_P75_NTR_PATHWAY	0.514930071684067	-0.545465683182361	1.06039575486643	ENST00000359285.9	ENST00000337120.9	NA
ENSG00000178188.15	ESC_V6.5_UP_LATE.V1_UP	0.515345050243473	-0.553533163764256	1.06887821400773	ENST00000359285.9	ENST00000337120.9	NA
ENSG00000178188.15	CRX_DN.V1_UP	0.595811354921676	-0.629791526180373	1.22560288110205	ENST00000359285.9	ENST00000337120.9	NA
ENSG00000178188.15	IL15_UP.V1_UP	0.513835467817735	-0.516677201633865	1.0305126694516	ENST00000359285.9	ENST00000337120.9	NA
ENSG00000178188.15	CRX_NRL_DN.V1_UP	0.503610001886721	-0.507539213204876	1.0111492150916	ENST00000359285.9	ENST00000337120.9	NA
ENSG00000178188.15	AKT_UP.V1_UP	0.553696201156744	-0.566073622886273	1.11976982404302	ENST00000359285.9	ENST00000337120.9	NA
ENSG00000178188.15	BCAT.100_UP.V1_UP	0.545199839371404	-0.566627265493956	1.11182710486536	ENST00000359285.9	ENST00000337120.9	NA
ENSG00000178188.15	SRC_UP.V1_UP	0.598615638038107	-0.579102361255563	1.17771799929367	ENST00000359285.9	ENST00000337120.9	NA
ENSG00000178188.15	RB_DN.V1_UP	0.599672720064186	-0.509636487535195	1.10930920759938	ENST00000359285.9	ENST00000337120.9	NA
ENSG00000178188.15	HALLMARK_P53_PATHWAY	0.604008007031127	-0.624222532186824	1.22823053921795	ENST00000359285.9	ENST00000337120.9	NA
ENSG00000178188.15	HALLMARK_PEROXISOME	0.574626459117684	-0.575358935721981	1.14998539483966	ENST00000359285.9	ENST00000337120.9	NA
ENSG00000178188.15	HALLMARK_ADIPOGENESIS	0.658417591522083	-0.642568155799417	1.3009857473215	ENST00000359285.9	ENST00000337120.9	NA
ENSG00000178188.15	ATF2_UP.V1_UP	0.572611095879066	-0.573290509650282	1.14590160552935	ENST00000359285.9	ENST00000337120.9	NA
ENSG00000178188.15	PKCA_DN.V1_UP	0.500508131829453	-0.562828954610498	1.06333708643995	ENST00000359285.9	ENST00000337120.9	NA
ENSG00000178188.15	HALLMARK_REACTIVE_OXYGEN_SPECIES_PATHWAY	0.646818848726979	-0.620765770586747	1.26758461931373	ENST00000359285.9	ENST00000337120.9	NA
ENSG00000178188.15	HALLMARK_OXIDATIVE_PHOSPHORYLATION	0.623132950978126	-0.519297782465872	1.142430733444	ENST00000359285.9	ENST00000337120.9	NA
ENSG00000178188.15	HALLMARK_FATTY_ACID_METABOLISM	0.607781400228217	-0.607380826028348	1.21516222625656	ENST00000359285.9	ENST00000337120.9	NA
ENSG00000178188.15	CAMP_UP.V1_UP	0.66847891509136	-0.619727054655057	1.28820596974642	ENST00000359285.9	ENST00000337120.9	NA
ENSG00000178537.10	PID_MTOR_4PATHWAY	0.587669700583451	-0.519664810955128	1.10733451153858	ENST00000319017.5	ENST00000430379.5	NA
ENSG00000178921.14	PID_ERBB1_INTERNALIZATION_PATHWAY	0.565618276918939	-0.563959503609143	1.12957778052808	ENST00000314666.11	ENST00000546020.2	NA
ENSG00000178921.14	PID_CDC42_PATHWAY	0.558824854647144	-0.544409243450733	1.10323409809788	ENST00000314666.11	ENST00000546020.2	NA
ENSG00000178921.14	PID_SMAD2_3PATHWAY	0.518001492986788	-0.540761196962321	1.05876268994911	ENST00000314666.11	ENST00000546020.2	NA
ENSG00000178927.18	HALLMARK_PROTEIN_SECRETION	0.619586507999397	-0.572341086258102	1.1919275942575	ENST00000306645.10	ENST00000342572.12	NA
ENSG00000178927.18	PID_MET_PATHWAY	0.545601436907716	-0.505792627684378	1.05139406459209	ENST00000306645.10	ENST00000342572.12	NA
ENSG00000178927.18	PID_ERBB1_RECEPTOR_PROXIMAL_PATHWAY	0.52444178329466	-0.541656063278006	1.06609784657267	ENST00000306645.10	ENST00000342572.12	NA
ENSG00000178927.18	PID_ERBB1_DOWNSTREAM_PATHWAY	0.660306697462337	-0.520682953197437	1.18098965065977	ENST00000306645.10	ENST00000342572.12	NA
ENSG00000178927.18	PID_ECADHERIN_NASCENT_AJ_PATHWAY	0.571882075662565	-0.540609321132438	1.112491396795	ENST00000306645.10	ENST00000342572.12	NA
ENSG00000179409.11	STK33_DN	0.57634675454546	-0.5780026475866	1.15434940213206	ENST00000319004.6	ENST00000576778.1	NA
ENSG00000179409.11	LTE2_UP.V1_UP	0.508055873003739	-0.508950890298073	1.01700676330181	ENST00000319004.6	ENST00000576778.1	NA
ENSG00000179409.11	SIRNA_EIF4GI_UP	0.615163579361598	-0.604102731258286	1.21926631061988	ENST00000319004.6	ENST00000576778.1	NA
ENSG00000179409.11	JAK2_DN.V1_DN	0.796870136259868	-0.800574182186327	1.5974443184462	ENST00000576778.1	ENST00000319004.6	NA
ENSG00000179409.11	EIF4E_UP	0.655185652516611	-0.634645998387758	1.28983165090437	ENST00000319004.6	ENST00000576778.1	NA
ENSG00000179409.11	MTOR_UP.N4.V1_UP	0.666483224294245	-0.657699879046184	1.32418310334043	ENST00000319004.6	ENST00000576778.1	NA
ENSG00000179409.11	MYC_UP.V1_UP	0.618121863827147	-0.604768986261562	1.22289085008871	ENST00000319004.6	ENST00000576778.1	NA
ENSG00000179409.11	HALLMARK_CHOLESTEROL_HOMEOSTASIS	0.5559017769316	-0.546999861507788	1.10290163843939	ENST00000319004.6	ENST00000576778.1	NA
ENSG00000179409.11	HALLMARK_MYC_TARGETS_V2	0.523931497945289	-0.516951014694877	1.04088251264017	ENST00000319004.6	ENST00000576778.1	NA
ENSG00000179409.11	PID_CIRCADIAN_PATHWAY	0.522675855291522	-0.520739371161654	1.04341522645318	ENST00000576778.1	ENST00000319004.6	NA
ENSG00000179409.11	HALLMARK_PEROXISOME	0.538663497648331	-0.528326362039438	1.06698985968777	ENST00000319004.6	ENST00000576778.1	NA
ENSG00000179409.11	HALLMARK_ADIPOGENESIS	0.585921322428127	-0.574161732707102	1.16008305513523	ENST00000319004.6	ENST00000576778.1	NA
ENSG00000179409.11	HALLMARK_REACTIVE_OXYGEN_SPECIES_PATHWAY	0.55150024653823	-0.53816677128391	1.08966701782214	ENST00000319004.6	ENST00000576778.1	NA
ENSG00000179409.11	HALLMARK_OXIDATIVE_PHOSPHORYLATION	0.658753460622879	-0.641680029842519	1.3004334904654	ENST00000319004.6	ENST00000576778.1	NA
ENSG00000179409.11	HALLMARK_FATTY_ACID_METABOLISM	0.608171958138058	-0.595487891210255	1.20365984934831	ENST00000319004.6	ENST00000576778.1	NA
ENSG00000179409.11	HALLMARK_UNFOLDED_PROTEIN_RESPONSE	0.539706528444701	-0.529034896215176	1.06874142465988	ENST00000319004.6	ENST00000576778.1	NA
ENSG00000179409.11	TBK1.DN.48HRS_DN	0.550738085750294	-0.538557803664905	1.0892958894152	ENST00000319004.6	ENST00000576778.1	NA
ENSG00000179409.11	RB_P107_DN.V1_DN	0.633600226838775	-0.627118511476679	1.26071873831545	ENST00000319004.6	ENST00000576778.1	NA
ENSG00000179604.10	PID_ERBB2_ERBB3_PATHWAY	0.531805309564695	-0.524871885079099	1.05667719464379	ENST00000335793.4	ENST00000439510.2	NA
ENSG00000179604.10	PID_AR_NONGENOMIC_PATHWAY	0.539125485864049	-0.529195944923006	1.06832143078705	ENST00000335793.4	ENST00000439510.2	NA
ENSG00000179604.10	PID_ECADHERIN_KERATINOCYTE_PATHWAY	0.516139329451527	-0.505485919486545	1.02162524893807	ENST00000335793.4	ENST00000439510.2	NA
ENSG00000179604.10	PID_BETA_CATENIN_DEG_PATHWAY	0.535687390209775	-0.529014759744274	1.06470214995405	ENST00000335793.4	ENST00000439510.2	NA
ENSG00000179604.10	PID_P38_MKK3_6PATHWAY	0.536590526337497	-0.518210457683305	1.0548009840208	ENST00000335793.4	ENST00000439510.2	NA
ENSG00000179604.10	PID_HDAC_CLASSII_PATHWAY	0.545099900859019	-0.524132128124003	1.06923202898302	ENST00000335793.4	ENST00000439510.2	NA
ENSG00000179604.10	PID_LKB1_PATHWAY	0.566904416691153	-0.548483659644547	1.1153880763357	ENST00000335793.4	ENST00000439510.2	NA
ENSG00000179604.10	PID_PS1_PATHWAY	0.549214697431887	-0.533582984584786	1.08279768201667	ENST00000335793.4	ENST00000439510.2	NA
ENSG00000179604.10	PID_MET_PATHWAY	0.537554018006822	-0.52078495223204	1.05833897023886	ENST00000335793.4	ENST00000439510.2	NA
ENSG00000179604.10	PID_ARF_3PATHWAY	0.526518738549294	-0.503781989466495	1.03030072801579	ENST00000335793.4	ENST00000439510.2	NA
ENSG00000179604.10	PID_MTOR_4PATHWAY	0.594152448534576	-0.5682648444289	1.16241729296348	ENST00000335793.4	ENST00000439510.2	NA
ENSG00000179855.9	CYCLIN_D1_KE_.V1_UP	0.530371511772978	-0.535922747725006	1.06629425949798	ENST00000644452.3	ENST00000644946.1	NA
ENSG00000179855.9	SRC_UP.V1_UP	0.513051778265039	-0.532400903740919	1.04545268200596	ENST00000644452.3	ENST00000644946.1	NA
ENSG00000179855.9	RB_DN.V1_UP	0.514783256274494	-0.514251635217195	1.02903489149169	ENST00000644452.3	ENST00000644946.1	NA
ENSG00000179855.9	RB_P130_DN.V1_UP	0.503471057527191	-0.516616610929459	1.02008766845665	ENST00000644452.3	ENST00000644946.1	NA
ENSG00000179855.9	CAMP_UP.V1_UP	0.531155609590997	-0.514520810989566	1.04567642058056	ENST00000644452.3	ENST00000644946.1	NA
ENSG00000179943.8	MTOR_UP.V1_DN	0.528358236852342	-0.564286566907558	1.0926448037599	ENST00000221665.5	ENST00000590714.1	NA
ENSG00000179943.8	BMI1_DN.V1_DN	0.508810227089738	-0.556004199118098	1.06481442620784	ENST00000221665.5	ENST00000590714.1	NA
ENSG00000179943.8	AKT_UP.V1_DN	0.506549487244407	-0.541313174950109	1.04786266219452	ENST00000221665.5	ENST00000590714.1	NA
ENSG00000179943.8	HALLMARK_ESTROGEN_RESPONSE_LATE	0.546547827049952	-0.584009713596655	1.13055754064661	ENST00000221665.5	ENST00000590714.1	NA
ENSG00000179943.8	ESC_J1_UP_EARLY.V1_DN	0.582314888167337	-0.595890041458236	1.17820492962557	ENST00000221665.5	ENST00000590714.1	NA
ENSG00000179943.8	ERBB2_UP.V1_UP	0.510749827345683	-0.542516215631002	1.05326604297669	ENST00000221665.5	ENST00000590714.1	NA
ENSG00000179943.8	BCAT_BILD_ET_AL_UP	0.511427623037173	-0.547893178564282	1.05932080160146	ENST00000221665.5	ENST00000590714.1	NA
ENSG00000179943.8	ESC_V6.5_UP_LATE.V1_DN	0.553523732442353	-0.572871295351155	1.12639502779351	ENST00000221665.5	ENST00000590714.1	NA
ENSG00000179943.8	RAPA_EARLY_UP.V1_UP	0.502515819210575	-0.546651936256344	1.04916775546692	ENST00000221665.5	ENST00000590714.1	NA
ENSG00000179943.8	ESC_J1_UP_EARLY.V1_UP	0.539999229804498	-0.571664091488094	1.11166332129259	ENST00000221665.5	ENST00000590714.1	NA
ENSG00000179943.8	JAK2_DN.V1_DN	0.539485443480227	-0.507888679674342	1.04737412315457	ENST00000590714.1	ENST00000221665.5	NA
ENSG00000179943.8	AKT_UP_MTOR_DN.V1_DN	0.543523314774239	-0.570491035195741	1.11401434996998	ENST00000221665.5	ENST00000590714.1	NA
ENSG00000179943.8	RAPA_EARLY_UP.V1_DN	0.516002513110882	-0.54715494071331	1.06315745382419	ENST00000221665.5	ENST00000590714.1	NA
ENSG00000179943.8	GCNP_SHH_UP_LATE.V1_DN	0.541259790250248	-0.561011839921717	1.10227163017197	ENST00000221665.5	ENST00000590714.1	NA
ENSG00000179943.8	CYCLIN_D1_UP.V1_UP	0.500653092817556	-0.512555994162266	1.01320908697982	ENST00000221665.5	ENST00000590714.1	NA
ENSG00000179943.8	WNT_UP.V1_UP	0.554651492816519	-0.588312050281984	1.1429635430985	ENST00000221665.5	ENST00000590714.1	NA
ENSG00000179943.8	EIF4E_UP	0.532451943292133	-0.52240925671761	1.05486120000974	ENST00000221665.5	ENST00000590714.1	NA
ENSG00000179943.8	AKT_UP_MTOR_DN.V1_UP	0.503358625468016	-0.514530036108536	1.01788866157655	ENST00000221665.5	ENST00000590714.1	NA
ENSG00000179943.8	HALLMARK_KRAS_SIGNALING_DN	0.522146910934459	-0.594911398663222	1.11705830959768	ENST00000221665.5	ENST00000590714.1	NA
ENSG00000179943.8	ESC_V6.5_UP_LATE.V1_UP	0.512112902528881	-0.541304939708276	1.05341784223716	ENST00000221665.5	ENST00000590714.1	NA
ENSG00000179943.8	CRX_DN.V1_UP	0.523892322358797	-0.566071886249394	1.08996420860819	ENST00000221665.5	ENST00000590714.1	NA
ENSG00000179943.8	BCAT.100_UP.V1_UP	0.50667395419224	-0.543272083315031	1.04994603750727	ENST00000221665.5	ENST00000590714.1	NA
ENSG00000179958.10	PID_ERBB2_ERBB3_PATHWAY	0.546260684765169	-0.550117695647717	1.09637838041289	ENST00000319285.5	ENST00000567983.1	NA
ENSG00000179958.10	PID_AR_NONGENOMIC_PATHWAY	0.525349619381169	-0.547813835288997	1.07316345467017	ENST00000319285.5	ENST00000567983.1	NA
ENSG00000179958.10	RAPA_EARLY_UP.V1_DN	0.518214812358294	-0.543192946320594	1.06140775867889	ENST00000319285.5	ENST00000567983.1	NA
ENSG00000179958.10	PDGF_ERK_DN.V1_DN	0.546928689605798	-0.58809577472101	1.13502446432681	ENST00000319285.5	ENST00000567983.1	NA
ENSG00000179958.10	PID_BETA_CATENIN_DEG_PATHWAY	0.511801544408161	-0.503047881511088	1.01484942591925	ENST00000319285.5	ENST00000567983.1	NA
ENSG00000179958.10	PID_P38_MKK3_6PATHWAY	0.57010362976652	-0.58756922971437	1.15767285948089	ENST00000319285.5	ENST00000567983.1	NA
ENSG00000179958.10	PID_P75_NTR_PATHWAY	0.57444904740276	-0.558467619430182	1.13291666683294	ENST00000319285.5	ENST00000567983.1	NA
ENSG00000179958.10	PID_HDAC_CLASSII_PATHWAY	0.572804298045233	-0.572405397329056	1.14520969537429	ENST00000319285.5	ENST00000567983.1	NA
ENSG00000179958.10	HALLMARK_PI3K_AKT_MTOR_SIGNALING	0.541254812707073	-0.55351915486322	1.09477396757029	ENST00000319285.5	ENST00000567983.1	NA
ENSG00000179958.10	PID_LKB1_PATHWAY	0.593826771688212	-0.586995823949869	1.18082259563808	ENST00000319285.5	ENST00000567983.1	NA
ENSG00000179958.10	PID_PS1_PATHWAY	0.599108650483344	-0.58572670965779	1.18483536014113	ENST00000319285.5	ENST00000567983.1	NA
ENSG00000179958.10	PID_MET_PATHWAY	0.518549030301488	-0.525262916536894	1.04381194683838	ENST00000319285.5	ENST00000567983.1	NA
ENSG00000179958.10	PID_PI3KCI_AKT_PATHWAY	0.526812743334938	-0.513489249469453	1.04030199280439	ENST00000319285.5	ENST00000567983.1	NA
ENSG00000179958.10	PID_ERA_GENOMIC_PATHWAY	0.55895892411019	-0.516452720705101	1.07541164481529	ENST00000319285.5	ENST00000567983.1	NA
ENSG00000179958.10	PID_MTOR_4PATHWAY	0.614089888264863	-0.628950453496492	1.24304034176136	ENST00000319285.5	ENST00000567983.1	NA
ENSG00000180263.14	MTOR_UP.V1_DN	0.52437827769001	-0.545841677379946	1.07021995506996	ENST00000343958.9	ENST00000549499.1	NA
ENSG00000180263.14	NRL_DN.V1_DN	0.512375323190265	-0.504466777395668	1.01684210058593	ENST00000343958.9	ENST00000549499.1	NA
ENSG00000180263.14	HALLMARK_ESTROGEN_RESPONSE_LATE	0.523293336849392	-0.527855487744956	1.05114882459435	ENST00000343958.9	ENST00000549499.1	NA
ENSG00000180263.14	ESC_J1_UP_EARLY.V1_DN	0.543880422533389	-0.565921907724979	1.10980233025837	ENST00000343958.9	ENST00000549499.1	NA
ENSG00000180263.14	BCAT_BILD_ET_AL_UP	0.563960429509117	-0.567431206919437	1.13139163642855	ENST00000343958.9	ENST00000549499.1	NA
ENSG00000180263.14	ESC_V6.5_UP_LATE.V1_DN	0.602552986248084	-0.64162934972509	1.24418233597317	ENST00000343958.9	ENST00000549499.1	NA
ENSG00000180263.14	RAPA_EARLY_UP.V1_UP	0.537278296560995	-0.575378139030066	1.11265643559106	ENST00000343958.9	ENST00000549499.1	NA
ENSG00000180263.14	SIRNA_EIF4GI_UP	0.55084428799623	-0.561256808924638	1.11210109692087	ENST00000343958.9	ENST00000549499.1	NA
ENSG00000180263.14	ESC_J1_UP_EARLY.V1_UP	0.595871752722738	-0.646270997989405	1.24214275071214	ENST00000343958.9	ENST00000549499.1	NA
ENSG00000180263.14	AKT_UP_MTOR_DN.V1_DN	0.576069623719155	-0.60459021315976	1.18065983687891	ENST00000343958.9	ENST00000549499.1	NA
ENSG00000180263.14	RAPA_EARLY_UP.V1_DN	0.601466769772548	-0.667098032204462	1.26856480197701	ENST00000343958.9	ENST00000549499.1	NA
ENSG00000180263.14	VEGF_A_UP.V1_UP	0.565612654590174	-0.644202986716481	1.20981564130666	ENST00000343958.9	ENST00000549499.1	NA
ENSG00000180263.14	GCNP_SHH_UP_LATE.V1_DN	0.57940447866991	-0.650237472561587	1.2296419512315	ENST00000343958.9	ENST00000549499.1	NA
ENSG00000180263.14	CYCLIN_D1_UP.V1_UP	0.59122524645317	-0.671008515812099	1.26223376226527	ENST00000343958.9	ENST00000549499.1	NA
ENSG00000180263.14	ESC_J1_UP_LATE.V1_DN	0.603371565437971	-0.651253742943735	1.25462530838171	ENST00000343958.9	ENST00000549499.1	NA
ENSG00000180263.14	WNT_UP.V1_UP	0.521628817408313	-0.600744778199788	1.1223735956081	ENST00000343958.9	ENST00000549499.1	NA
ENSG00000180263.14	EIF4E_UP	0.603425435472371	-0.637616353801722	1.24104178927409	ENST00000343958.9	ENST00000549499.1	NA
ENSG00000180263.14	NRL_DN.V1_UP	0.506202026348453	-0.549340093152386	1.05554211950084	ENST00000343958.9	ENST00000549499.1	NA
ENSG00000180263.14	CYCLIN_D1_KE_.V1_UP	0.593596370416738	-0.682829721167838	1.27642609158458	ENST00000343958.9	ENST00000549499.1	NA
ENSG00000180263.14	HALLMARK_UV_RESPONSE_UP	0.594602366893682	-0.649032105019077	1.24363447191276	ENST00000343958.9	ENST00000549499.1	NA
ENSG00000180263.14	PDGF_ERK_DN.V1_DN	0.635697751996041	-0.643918200583259	1.2796159525793	ENST00000343958.9	ENST00000549499.1	NA
ENSG00000180263.14	AKT_UP_MTOR_DN.V1_UP	0.501758329482069	-0.542754535607552	1.04451286508962	ENST00000343958.9	ENST00000549499.1	NA
ENSG00000180263.14	PID_P38_MKK3_6PATHWAY	0.562014942665946	-0.605292847388369	1.16730779005431	ENST00000343958.9	ENST00000549499.1	NA
ENSG00000180263.14	PID_P75_NTR_PATHWAY	0.538038558462146	-0.514871905536113	1.05291046399826	ENST00000343958.9	ENST00000549499.1	NA
ENSG00000180263.14	PID_HDAC_CLASSII_PATHWAY	0.565568342782894	-0.568325496293551	1.13389383907644	ENST00000343958.9	ENST00000549499.1	NA
ENSG00000180263.14	CRX_DN.V1_UP	0.552129870453536	-0.618296284820994	1.17042615527453	ENST00000343958.9	ENST00000549499.1	NA
ENSG00000180263.14	PGF_UP.V1_DN	0.509618494582663	-0.612671247985438	1.1222897425681	ENST00000343958.9	ENST00000549499.1	NA
ENSG00000180263.14	CRX_NRL_DN.V1_UP	0.51902583081281	-0.611408542981267	1.13043437379408	ENST00000343958.9	ENST00000549499.1	NA
ENSG00000180263.14	PTEN_DN.V2_DN	0.556115577913502	-0.651628983191232	1.20774456110473	ENST00000343958.9	ENST00000549499.1	NA
ENSG00000180263.14	SRC_UP.V1_UP	0.603064833441736	-0.718987357895777	1.32205219133751	ENST00000343958.9	ENST00000549499.1	NA
ENSG00000180263.14	PRC2_EED_DN.V1_DN	0.515707764527544	-0.602955413282038	1.11866317780958	ENST00000343958.9	ENST00000549499.1	NA
ENSG00000180263.14	RB_DN.V1_UP	0.642814830376461	-0.674243179862215	1.31705801023868	ENST00000343958.9	ENST00000549499.1	NA
ENSG00000180263.14	RB_P130_DN.V1_UP	0.553654740060091	-0.653563606847502	1.20721834690759	ENST00000343958.9	ENST00000549499.1	NA
ENSG00000180263.14	HALLMARK_P53_PATHWAY	0.531802946246829	-0.557828288007607	1.08963123425444	ENST00000343958.9	ENST00000549499.1	NA
ENSG00000180263.14	HALLMARK_PEROXISOME	0.528256514652569	-0.508152666709252	1.03640918136182	ENST00000343958.9	ENST00000549499.1	NA
ENSG00000180263.14	HALLMARK_ADIPOGENESIS	0.54733418000026	-0.539107815021998	1.08644199502226	ENST00000343958.9	ENST00000549499.1	NA
ENSG00000180263.14	ATF2_UP.V1_UP	0.56551024586787	-0.649517410028355	1.21502765589622	ENST00000343958.9	ENST00000549499.1	NA
ENSG00000180263.14	HALLMARK_DNA_REPAIR	0.53941475942515	-0.572741735298477	1.11215649472363	ENST00000343958.9	ENST00000549499.1	NA
ENSG00000180263.14	HALLMARK_REACTIVE_OXYGEN_SPECIES_PATHWAY	0.573695377201016	-0.596920144764084	1.1706155219651	ENST00000343958.9	ENST00000549499.1	NA
ENSG00000180263.14	PID_ARF_3PATHWAY	0.57273149297397	-0.589378430143801	1.16210992311777	ENST00000343958.9	ENST00000549499.1	NA
ENSG00000180263.14	CAMP_UP.V1_UP	0.686320577778092	-0.674611922613375	1.36093250039147	ENST00000343958.9	ENST00000549499.1	NA
ENSG00000180263.14	PID_HDAC_CLASSI_PATHWAY	0.546053264968448	-0.541712776518322	1.08776604148677	ENST00000343958.9	ENST00000549499.1	NA
ENSG00000180694.14	HALLMARK_MITOTIC_SPINDLE	0.525866745347869	-0.560986411686985	1.08685315703485	ENST00000458549.7	ENST00000418210.2	NA
ENSG00000180822.12	SIRNA_EIF4GI_UP	0.510294168813421	-0.607637692532464	1.11793186134588	ENST00000438998.7	ENST00000473000.2	NA
ENSG00000180822.12	JAK2_DN.V1_DN	0.744706803543677	-0.668276164527001	1.41298296807068	ENST00000473000.2	ENST00000438998.7	NA
ENSG00000180822.12	EIF4E_UP	0.571481235655607	-0.58307653529186	1.15455777094747	ENST00000438998.7	ENST00000473000.2	NA
ENSG00000180822.12	MTOR_UP.N4.V1_UP	0.538499506403542	-0.537611357627144	1.07611086403069	ENST00000438998.7	ENST00000473000.2	NA
ENSG00000180822.12	HALLMARK_ADIPOGENESIS	0.524213317444209	-0.637774276489831	1.16198759393404	ENST00000438998.7	ENST00000473000.2	NA
ENSG00000180822.12	HALLMARK_OXIDATIVE_PHOSPHORYLATION	0.616749978228363	-0.543446739103038	1.1601967173314	ENST00000438998.7	ENST00000473000.2	NA
ENSG00000180822.12	HALLMARK_FATTY_ACID_METABOLISM	0.524042627606429	-0.623423066783319	1.14746569438975	ENST00000438998.7	ENST00000473000.2	NA
ENSG00000180822.12	RB_P107_DN.V1_DN	0.543507581545169	-0.52575497523828	1.06926255678345	ENST00000438998.7	ENST00000473000.2	NA
ENSG00000181220.18	EIF4E_UP	0.538998275676954	-0.714549824701241	1.2535481003782	ENST00000340622.8	ENST00000461958.2	NA
ENSG00000181220.18	SRC_UP.V1_UP	0.525823280515297	-0.741074068577672	1.26689734909297	ENST00000340622.8	ENST00000461958.2	NA
ENSG00000181220.18	RB_P130_DN.V1_UP	0.518360270945097	-0.690006922441517	1.20836719338661	ENST00000340622.8	ENST00000461958.2	NA
ENSG00000181322.15	BMI1_DN.V1_DN	0.568649492771023	-0.560785418664461	1.12943491143548	ENST00000333911.9	ENST00000317876.8	NA
ENSG00000181322.15	NRL_DN.V1_DN	0.537496498029618	-0.519722696698975	1.05721919472859	ENST00000333911.9	ENST00000317876.8	NA
ENSG00000181322.15	MEL18_DN.V1_DN	0.537714839596859	-0.529084621667954	1.06679946126481	ENST00000333911.9	ENST00000317876.8	NA
ENSG00000181322.15	BMI1_DN_MEL18_DN.V1_DN	0.565118391756368	-0.554048723093421	1.11916711484979	ENST00000333911.9	ENST00000317876.8	NA
ENSG00000181322.15	HALLMARK_ESTROGEN_RESPONSE_LATE	0.570640927415313	-0.547730225560704	1.11837115297602	ENST00000333911.9	ENST00000317876.8	NA
ENSG00000181322.15	SNF5_DN.V1_DN	0.500179077011637	-0.502486371011011	1.00266544802265	ENST00000333911.9	ENST00000317876.8	NA
ENSG00000181322.15	ERBB2_UP.V1_UP	0.54710539988129	-0.517188244148391	1.06429364402968	ENST00000333911.9	ENST00000317876.8	NA
ENSG00000181322.15	BCAT_BILD_ET_AL_UP	0.544725802533278	-0.513970641776538	1.05869644430982	ENST00000333911.9	ENST00000317876.8	NA
ENSG00000181322.15	ESC_V6.5_UP_LATE.V1_DN	0.517706029049111	-0.502034888698048	1.01974091774716	ENST00000333911.9	ENST00000317876.8	NA
ENSG00000181322.15	RAPA_EARLY_UP.V1_UP	0.503785679545597	-0.500935079558165	1.00472075910376	ENST00000333911.9	ENST00000317876.8	NA
ENSG00000181322.15	KRAS.300_UP.V1_DN	0.509338383821798	-0.513625754145545	1.02296413796734	ENST00000333911.9	ENST00000317876.8	NA
ENSG00000181322.15	ESC_J1_UP_EARLY.V1_UP	0.545760933725084	-0.536326469371817	1.0820874030969	ENST00000333911.9	ENST00000317876.8	NA
ENSG00000181322.15	KRAS.50_UP.V1_DN	0.50236827404719	-0.507838819922366	1.01020709396956	ENST00000333911.9	ENST00000317876.8	NA
ENSG00000181322.15	LEF1_UP.V1_DN	0.537774428623827	-0.512698450301079	1.05047287892491	ENST00000333911.9	ENST00000317876.8	NA
ENSG00000181322.15	HALLMARK_KRAS_SIGNALING_DN	0.530988669502449	-0.546435951298311	1.07742462080076	ENST00000333911.9	ENST00000317876.8	NA
ENSG00000181322.15	PID_P75_NTR_PATHWAY	0.521251923129253	-0.504370158095988	1.02562208122524	ENST00000333911.9	ENST00000317876.8	NA
ENSG00000181666.19	LTE2_UP.V1_UP	0.661088036080804	-0.554264647781158	1.21535268386196	ENST00000392153.8	ENST00000541583.6	NA
ENSG00000181666.19	HALLMARK_ANDROGEN_RESPONSE	0.59417134580302	-0.517092766341912	1.11126411214493	ENST00000392153.8	ENST00000541583.6	NA
ENSG00000181666.19	CRX_NRL_DN.V1_DN	0.610511581645568	-0.513343189542358	1.12385477118793	ENST00000392153.8	ENST00000541583.6	NA
ENSG00000181666.19	RAF_UP.V1_DN	0.583403763444631	-0.532758936592265	1.1161627000369	ENST00000392153.8	ENST00000541583.6	NA
ENSG00000181666.19	PID_CERAMIDE_PATHWAY	0.611852928715159	-0.500198634299356	1.11205156301451	ENST00000392153.8	ENST00000541583.6	NA
ENSG00000181666.19	PID_PS1_PATHWAY	0.578945749511261	-0.512754141380475	1.09169989089174	ENST00000392153.8	ENST00000541583.6	NA
ENSG00000181666.19	HALLMARK_PROTEIN_SECRETION	0.534514101853997	-0.559837907293164	1.09435200914716	ENST00000392153.8	ENST00000541583.6	NA
ENSG00000181666.19	PID_PI3KCI_AKT_PATHWAY	0.619052575977462	-0.559929779356423	1.17898235533388	ENST00000392153.8	ENST00000541583.6	NA
ENSG00000181666.19	PID_ERBB1_DOWNSTREAM_PATHWAY	0.584044349950387	-0.572049277526266	1.15609362747665	ENST00000392153.8	ENST00000541583.6	NA
ENSG00000181666.19	PID_ECADHERIN_NASCENT_AJ_PATHWAY	0.508764541947533	-0.531272823845231	1.04003736579276	ENST00000392153.8	ENST00000541583.6	NA
ENSG00000181896.12	PDGF_ERK_DN.V1_DN	0.545453973745238	-0.508089196101252	1.05354316984649	ENST00000592502.2	ENST00000444249.6	NA
ENSG00000181896.12	PID_P38_MKK3_6PATHWAY	0.639687501970721	-0.603548407288591	1.24323590925931	ENST00000592502.2	ENST00000444249.6	NA
ENSG00000181896.12	PID_HDAC_CLASSII_PATHWAY	0.570752478825401	-0.530585828857672	1.10133830768307	ENST00000592502.2	ENST00000444249.6	NA
ENSG00000181896.12	PID_LKB1_PATHWAY	0.551339576731762	-0.534338610473915	1.08567818720568	ENST00000592502.2	ENST00000444249.6	NA
ENSG00000181904.9	EIF4E_UP	0.569048558707024	-0.530696904843713	1.09974546355074	ENST00000504727.1	ENST00000338051.4	NA
ENSG00000181904.9	SRC_UP.V1_UP	0.504102941644564	-0.626515254870834	1.1306181965154	ENST00000504727.1	ENST00000338051.4	NA
ENSG00000182054.10	PID_P75_NTR_PATHWAY	0.607754585259445	-0.53928185227389	1.14703643753334	ENST00000540499.2	ENST00000330062.8	NA
ENSG00000182175.15	PID_P75_NTR_PATHWAY	0.516541491627369	-0.505697008953396	1.02223850058076	ENST00000542321.6	ENST00000329082.12	NA
ENSG00000182287.15	PTEN_DN.V2_UP	0.517291737245606	-0.523527699560709	1.04081943680631	ENST00000329235.6	ENST00000380291.5	NA
ENSG00000182287.15	PID_AP1_PATHWAY	0.517438748611327	-0.515433257213572	1.0328720058249	ENST00000329235.6	ENST00000380291.5	NA
ENSG00000182287.15	CAHOY_ASTROGLIAL	0.565698951390823	-0.567360522423728	1.13305947381455	ENST00000329235.6	ENST00000380291.5	NA
ENSG00000182287.15	E2F1_UP.V1_DN	0.634843955936006	-0.549276369343602	1.18412032527961	ENST00000329235.6	ENST00000380291.5	NA
ENSG00000182287.15	KRAS.DF.V1_UP	0.503880522449435	-0.542700197961732	1.04658072041117	ENST00000329235.6	ENST00000380291.5	NA
ENSG00000182287.15	PID_GLYPICAN_1PATHWAY	0.612806360904296	-0.511318084880749	1.12412444578505	ENST00000329235.6	ENST00000380291.5	NA
ENSG00000182287.15	HALLMARK_APOPTOSIS	0.534663149112428	-0.516750273788308	1.05141342290074	ENST00000329235.6	ENST00000380291.5	NA
ENSG00000182287.15	PID_PTP1B_PATHWAY	0.672253449755614	-0.553638121180865	1.22589157093648	ENST00000329235.6	ENST00000380291.5	NA
ENSG00000182287.15	PID_AMB2_NEUTROPHILS_PATHWAY	0.551567645248355	-0.556503483602298	1.10807112885065	ENST00000329235.6	ENST00000380291.5	NA
ENSG00000182287.15	MEL18_DN.V1_UP	0.524154676692297	-0.508888263993614	1.03304294068591	ENST00000329235.6	ENST00000380291.5	NA
ENSG00000182287.15	PID_TXA2PATHWAY	0.565722161579559	-0.506219642519936	1.07194180409949	ENST00000329235.6	ENST00000380291.5	NA
ENSG00000182287.15	HALLMARK_IL6_JAK_STAT3_SIGNALING	0.5766261078133	-0.523904178065876	1.10053028587918	ENST00000329235.6	ENST00000380291.5	NA
ENSG00000182287.15	HALLMARK_IL2_STAT5_SIGNALING	0.565883099800203	-0.530162399976132	1.09604549977634	ENST00000329235.6	ENST00000380291.5	NA
ENSG00000182287.15	PID_ILK_PATHWAY	0.52944317504564	-0.51053356247095	1.03997673751659	ENST00000329235.6	ENST00000380291.5	NA
ENSG00000182518.14	BCAT_BILD_ET_AL_DN	0.639319086990791	-0.529827550704849	1.16914663769564	ENST00000685693.1	ENST00000489298.1	NA
ENSG00000182518.14	HALLMARK_DNA_REPAIR	0.537762489733287	-0.678553981583803	1.21631647131709	ENST00000489298.1	ENST00000685693.1	NA
ENSG00000182518.14	MTOR_UP.N4.V1_DN	0.599166134831918	-0.548280330075646	1.14744646490756	ENST00000685693.1	ENST00000489298.1	NA
ENSG00000182518.14	PID_SMAD2_3PATHWAY	0.559757295187744	-0.548289408753505	1.10804670394125	ENST00000685693.1	ENST00000489298.1	NA
ENSG00000182541.18	PID_ERBB2_ERBB3_PATHWAY	0.6413601745929	-0.550191373425972	1.19155154801887	ENST00000333611.8	ENST00000331728.9	NA
ENSG00000182541.18	PID_PS1_PATHWAY	0.66098790120025	-0.516646526489413	1.17763442768966	ENST00000333611.8	ENST00000331728.9	NA
ENSG00000182541.18	PID_MET_PATHWAY	0.608696764849423	-0.514658845848694	1.12335561069812	ENST00000333611.8	ENST00000331728.9	NA
ENSG00000182606.17	HALLMARK_PROTEIN_SECRETION	0.537382965375301	-0.511623250694278	1.04900621606958	ENST00000341421.7	ENST00000396175.5	NA
ENSG00000182831.12	MTOR_UP.V1_DN	0.502592989396627	-0.502592989396627	1.00518597879325	ENST00000327827.12	ENST00000574285.2	NA
ENSG00000182831.12	ESC_V6.5_UP_LATE.V1_DN	0.523363379570555	-0.523363379570555	1.04672675914111	ENST00000327827.12	ENST00000574285.2	NA
ENSG00000182831.12	SIRNA_EIF4GI_UP	0.51957700636322	-0.519577006363221	1.03915401272644	ENST00000327827.12	ENST00000574285.2	NA
ENSG00000182831.12	AKT_UP_MTOR_DN.V1_DN	0.520664678354381	-0.52066467835438	1.04132935670876	ENST00000327827.12	ENST00000574285.2	NA
ENSG00000182831.12	VEGF_A_UP.V1_UP	0.506610493797004	-0.506610493797004	1.01322098759401	ENST00000327827.12	ENST00000574285.2	NA
ENSG00000182831.12	GCNP_SHH_UP_LATE.V1_DN	0.535053238430936	-0.535053238430934	1.07010647686187	ENST00000327827.12	ENST00000574285.2	NA
ENSG00000182831.12	HALLMARK_MITOTIC_SPINDLE	0.573785601991353	-0.573785601991354	1.14757120398271	ENST00000574285.2	ENST00000327827.12	NA
ENSG00000182831.12	EIF4E_UP	0.647364035219194	-0.647364035219194	1.29472807043839	ENST00000327827.12	ENST00000574285.2	NA
ENSG00000182831.12	CYCLIN_D1_KE_.V1_UP	0.514631447773701	-0.514631447773701	1.0292628955474	ENST00000327827.12	ENST00000574285.2	NA
ENSG00000182831.12	HALLMARK_UV_RESPONSE_UP	0.505763573509598	-0.505763573509599	1.0115271470192	ENST00000327827.12	ENST00000574285.2	NA
ENSG00000182831.12	SRC_UP.V1_UP	0.601751424196475	-0.601751424196475	1.20350284839295	ENST00000327827.12	ENST00000574285.2	NA
ENSG00000182831.12	RB_P130_DN.V1_UP	0.504764490578455	-0.504764490578456	1.00952898115691	ENST00000327827.12	ENST00000574285.2	NA
ENSG00000182831.12	HALLMARK_P53_PATHWAY	0.505880683388916	-0.505880683388916	1.01176136677783	ENST00000327827.12	ENST00000574285.2	NA
ENSG00000182831.12	HALLMARK_ADIPOGENESIS	0.531331682706691	-0.531331682706692	1.06266336541338	ENST00000327827.12	ENST00000574285.2	NA
ENSG00000182831.12	HALLMARK_DNA_REPAIR	0.505557771632378	-0.505557771632377	1.01111554326476	ENST00000327827.12	ENST00000574285.2	NA
ENSG00000182831.12	HALLMARK_REACTIVE_OXYGEN_SPECIES_PATHWAY	0.561087552393542	-0.561087552393543	1.12217510478709	ENST00000327827.12	ENST00000574285.2	NA
ENSG00000182831.12	HALLMARK_OXIDATIVE_PHOSPHORYLATION	0.524713652167624	-0.524713652167624	1.04942730433525	ENST00000327827.12	ENST00000574285.2	NA
ENSG00000182831.12	CAMP_UP.V1_UP	0.564004748664553	-0.564004748664553	1.12800949732911	ENST00000327827.12	ENST00000574285.2	NA
ENSG00000182963.11	EIF4E_UP	0.53726825438155	-0.618769039550959	1.15603729393251	ENST00000587113.1	ENST00000330514.4	NA
ENSG00000182963.11	SRC_UP.V1_UP	0.527292550307565	-0.706821617732738	1.2341141680403	ENST00000587113.1	ENST00000330514.4	NA
ENSG00000182963.11	RB_P130_DN.V1_UP	0.501814750060687	-0.640859888311065	1.14267463837175	ENST00000587113.1	ENST00000330514.4	NA
ENSG00000183255.12	TBK1.DF_DN	0.622776504267731	-0.621723562358417	1.24450006662615	ENST00000330938.8	ENST00000397887.7	NA
ENSG00000183255.12	PID_ERBB1_INTERNALIZATION_PATHWAY	0.637264419057259	-0.636774095233812	1.27403851429107	ENST00000330938.8	ENST00000397887.7	NA
ENSG00000183255.12	PID_HEDGEHOG_GLI_PATHWAY	0.516241984086114	-0.513530921427664	1.02977290551378	ENST00000330938.8	ENST00000397887.7	NA
ENSG00000183255.12	PGF_UP.V1_UP	0.571446990124474	-0.569343662900388	1.14079065302486	ENST00000330938.8	ENST00000397887.7	NA
ENSG00000183255.12	PID_NECTIN_PATHWAY	0.511857654609441	-0.505453502568819	1.01731115717826	ENST00000330938.8	ENST00000397887.7	NA
ENSG00000183255.12	BCAT_BILD_ET_AL_DN	0.579406489947638	-0.588127801019027	1.16753429096667	ENST00000330938.8	ENST00000397887.7	NA
ENSG00000183255.12	HALLMARK_PROTEIN_SECRETION	0.595206416176853	-0.583922282758472	1.17912869893533	ENST00000330938.8	ENST00000397887.7	NA
ENSG00000183255.12	PID_MET_PATHWAY	0.570838664232297	-0.563010985425497	1.13384964965779	ENST00000330938.8	ENST00000397887.7	NA
ENSG00000183255.12	PID_ERBB1_RECEPTOR_PROXIMAL_PATHWAY	0.608245398874571	-0.6025445011255	1.21078990000007	ENST00000330938.8	ENST00000397887.7	NA
ENSG00000183255.12	PID_ERBB1_DOWNSTREAM_PATHWAY	0.553271661300701	-0.542599096085797	1.0958707573865	ENST00000330938.8	ENST00000397887.7	NA
ENSG00000183255.12	PID_CDC42_PATHWAY	0.57302197447424	-0.57472989394716	1.1477518684214	ENST00000330938.8	ENST00000397887.7	NA
ENSG00000183255.12	ERBB2_UP.V1_DN	0.548924064008742	-0.548351312672916	1.09727537668166	ENST00000330938.8	ENST00000397887.7	NA
ENSG00000183255.12	PID_SMAD2_3PATHWAY	0.570820581212935	-0.575073251188346	1.14589383240128	ENST00000330938.8	ENST00000397887.7	NA
ENSG00000183255.12	PID_ECADHERIN_NASCENT_AJ_PATHWAY	0.58052051437562	-0.572712059896871	1.15323257427249	ENST00000330938.8	ENST00000397887.7	NA
ENSG00000183309.12	MTOR_UP.V1_DN	0.560907781057621	-0.519505140462967	1.08041292152059	ENST00000501748.3	ENST00000526926.6	NA
ENSG00000183309.12	ESC_J1_UP_EARLY.V1_DN	0.539498622621229	-0.532643388431659	1.07214201105289	ENST00000501748.3	ENST00000526926.6	NA
ENSG00000183309.12	BCAT_BILD_ET_AL_UP	0.599626849628034	-0.533273592403551	1.13290044203158	ENST00000501748.3	ENST00000526926.6	NA
ENSG00000183309.12	ESC_V6.5_UP_LATE.V1_DN	0.568600767661353	-0.602020393922955	1.17062116158431	ENST00000501748.3	ENST00000526926.6	NA
ENSG00000183309.12	SIRNA_EIF4GI_UP	0.588134001589633	-0.572350687918734	1.16048468950837	ENST00000501748.3	ENST00000526926.6	NA
ENSG00000183309.12	ESC_J1_UP_EARLY.V1_UP	0.53186938530885	-0.586615232309886	1.11848461761874	ENST00000501748.3	ENST00000526926.6	NA
ENSG00000183309.12	AKT_UP_MTOR_DN.V1_DN	0.572944006334446	-0.566382288937288	1.13932629527173	ENST00000501748.3	ENST00000526926.6	NA
ENSG00000183309.12	RAPA_EARLY_UP.V1_DN	0.566098902990158	-0.621553931068278	1.18765283405844	ENST00000501748.3	ENST00000526926.6	NA
ENSG00000183309.12	VEGF_A_UP.V1_UP	0.526963059181277	-0.614580250481144	1.14154330966242	ENST00000501748.3	ENST00000526926.6	NA
ENSG00000183309.12	GCNP_SHH_UP_LATE.V1_DN	0.550000006595316	-0.613496486929233	1.16349649352455	ENST00000501748.3	ENST00000526926.6	NA
ENSG00000183309.12	CYCLIN_D1_UP.V1_UP	0.502994733076274	-0.638022874622748	1.14101760769902	ENST00000501748.3	ENST00000526926.6	NA
ENSG00000183309.12	ESC_J1_UP_LATE.V1_DN	0.502430028079679	-0.612431458855161	1.11486148693484	ENST00000501748.3	ENST00000526926.6	NA
ENSG00000183309.12	EIF4E_UP	0.586519911819186	-0.648366279757121	1.23488619157631	ENST00000501748.3	ENST00000526926.6	NA
ENSG00000183309.12	PDGF_ERK_DN.V1_DN	0.540682273799081	-0.630341269215094	1.17102354301417	ENST00000501748.3	ENST00000526926.6	NA
ENSG00000183309.12	PID_P38_GAMMA_DELTA_PATHWAY	0.546911113294915	-0.516111538486422	1.06302265178134	ENST00000501748.3	ENST00000526926.6	NA
ENSG00000183309.12	PID_P38_MKK3_6PATHWAY	0.508128035176493	-0.671603399293658	1.17973143447015	ENST00000501748.3	ENST00000526926.6	NA
ENSG00000183309.12	PID_HDAC_CLASSII_PATHWAY	0.550867279432175	-0.535824462054454	1.08669174148663	ENST00000501748.3	ENST00000526926.6	NA
ENSG00000183309.12	CRX_DN.V1_UP	0.528260521813418	-0.539773154173399	1.06803367598682	ENST00000501748.3	ENST00000526926.6	NA
ENSG00000183309.12	HALLMARK_P53_PATHWAY	0.547652834715508	-0.570112706377888	1.1177655410934	ENST00000501748.3	ENST00000526926.6	NA
ENSG00000183309.12	HALLMARK_ADIPOGENESIS	0.5868331470648	-0.534662374888781	1.12149552195358	ENST00000501748.3	ENST00000526926.6	NA
ENSG00000183309.12	HALLMARK_REACTIVE_OXYGEN_SPECIES_PATHWAY	0.594480664850188	-0.641163101563148	1.23564376641334	ENST00000501748.3	ENST00000526926.6	NA
ENSG00000183309.12	CAMP_UP.V1_UP	0.593263634588375	-0.67126993423361	1.26453356882199	ENST00000501748.3	ENST00000526926.6	NA
ENSG00000183495.14	EIF4E_UP	0.656266034177787	-0.533008097999503	1.18927413217729	ENST00000330386.7	ENST00000389561.7	NA
ENSG00000183495.14	TBK1.DF_DN	0.637442575568791	-0.539513976436367	1.17695655200516	ENST00000389561.7	ENST00000330386.7	NA
ENSG00000183495.14	SRC_UP.V1_UP	0.535731746664085	-0.520415383709754	1.05614713037384	ENST00000330386.7	ENST00000389561.7	NA
ENSG00000183495.14	PID_CDC42_REG_PATHWAY	0.500941330199554	-0.534606467172871	1.03554779737243	ENST00000389561.7	ENST00000330386.7	NA
ENSG00000183495.14	BCAT_BILD_ET_AL_DN	0.583095574625871	-0.570230153883578	1.15332572850945	ENST00000389561.7	ENST00000330386.7	NA
ENSG00000183495.14	HALLMARK_DNA_REPAIR	0.581169086138461	-0.519228823477879	1.10039790961634	ENST00000330386.7	ENST00000389561.7	NA
ENSG00000183495.14	MTOR_UP.N4.V1_DN	0.540156241671369	-0.521342213234865	1.06149845490623	ENST00000389561.7	ENST00000330386.7	NA
ENSG00000183495.14	PID_SMAD2_3PATHWAY	0.60049909809381	-0.513179302217623	1.11367840031143	ENST00000389561.7	ENST00000330386.7	NA
ENSG00000183723.13	EIF4E_UP	0.670597458551891	-0.522676248506968	1.19327370705886	ENST00000330687.8	ENST00000394106.7	NA
ENSG00000183891.6	ESC_V6.5_UP_LATE.V1_DN	0.504099098354703	-0.586790676112473	1.09088977446718	ENST00000333610.4	ENST00000431392.1	NA
ENSG00000183891.6	SIRNA_EIF4GI_UP	0.603745554723002	-0.574935387228372	1.17868094195137	ENST00000333610.4	ENST00000431392.1	NA
ENSG00000183891.6	EIF4E_UP	0.64014145046048	-0.668473415704215	1.3086148661647	ENST00000333610.4	ENST00000431392.1	NA
ENSG00000183891.6	HALLMARK_ADIPOGENESIS	0.614469967256555	-0.581026172300783	1.19549613955734	ENST00000333610.4	ENST00000431392.1	NA
ENSG00000183891.6	HALLMARK_REACTIVE_OXYGEN_SPECIES_PATHWAY	0.541744738583423	-0.659740900803627	1.20148563938705	ENST00000333610.4	ENST00000431392.1	NA
ENSG00000183891.6	HALLMARK_OXIDATIVE_PHOSPHORYLATION	0.654444851329399	-0.57779866532833	1.23224351665773	ENST00000333610.4	ENST00000431392.1	NA
ENSG00000183891.6	HALLMARK_FATTY_ACID_METABOLISM	0.617259418734673	-0.540146506081042	1.15740592481572	ENST00000333610.4	ENST00000431392.1	NA
ENSG00000183891.6	CAMP_UP.V1_UP	0.524652705880185	-0.663316062065431	1.18796876794562	ENST00000333610.4	ENST00000431392.1	NA
ENSG00000184083.12	PID_AJDISS_2PATHWAY	0.514673126932845	-0.511149684404739	1.02582281133758	ENST00000375180.7	ENST00000477084.1	NA
ENSG00000184083.12	PID_ERBB1_INTERNALIZATION_PATHWAY	0.541432063754305	-0.570883700961934	1.11231576471624	ENST00000375180.7	ENST00000477084.1	NA
ENSG00000184083.12	PID_HEDGEHOG_GLI_PATHWAY	0.501231106663532	-0.513846249566304	1.01507735622984	ENST00000375180.7	ENST00000477084.1	NA
ENSG00000184083.12	PGF_UP.V1_UP	0.51215891295931	-0.525979009512274	1.03813792247158	ENST00000375180.7	ENST00000477084.1	NA
ENSG00000184083.12	HALLMARK_PROTEIN_SECRETION	0.567394852654888	-0.555970966941782	1.12336581959667	ENST00000375180.7	ENST00000477084.1	NA
ENSG00000184083.12	CAMP_UP.V1_DN	0.518367033716098	-0.526868277141047	1.04523531085714	ENST00000375180.7	ENST00000477084.1	NA
ENSG00000184083.12	PID_ERBB1_RECEPTOR_PROXIMAL_PATHWAY	0.550739143857188	-0.55601604883501	1.1067551926922	ENST00000375180.7	ENST00000477084.1	NA
ENSG00000184083.12	PID_ERBB1_DOWNSTREAM_PATHWAY	0.508176174805326	-0.502747914107848	1.01092408891317	ENST00000375180.7	ENST00000477084.1	NA
ENSG00000184083.12	PID_ECADHERIN_NASCENT_AJ_PATHWAY	0.576744618176851	-0.577677543777058	1.15442216195391	ENST00000375180.7	ENST00000477084.1	NA
ENSG00000184216.14	PID_ERBB2_ERBB3_PATHWAY	0.624852884791579	-0.505971928578323	1.1308248133699	ENST00000369980.8	ENST00000369974.6	NA
ENSG00000184432.11	PID_LKB1_PATHWAY	0.513902416559053	-0.515740816786172	1.02964323334522	ENST00000333188.10	ENST00000507777.6	NA
ENSG00000184445.12	TBK1.DF_DN	0.743446122682616	-0.584452152342112	1.32789827502473	ENST00000333479.12	ENST00000436959.7	NA
ENSG00000184445.12	SRC_UP.V1_UP	0.560171086805527	-0.51765155785547	1.077822644661	ENST00000436959.7	ENST00000333479.12	NA
ENSG00000184445.12	BCAT_BILD_ET_AL_DN	0.595033750592684	-0.509217752660579	1.10425150325326	ENST00000333479.12	ENST00000436959.7	NA
ENSG00000184445.12	MTOR_UP.N4.V1_DN	0.540940775232194	-0.511300990213086	1.05224176544528	ENST00000333479.12	ENST00000436959.7	NA
ENSG00000184445.12	PID_SMAD2_3PATHWAY	0.651905579195982	-0.534490350273237	1.18639592946922	ENST00000333479.12	ENST00000436959.7	NA
