## Supplementary material for "An integrated, transcript-resolution atlas of prostate cancer progression unmasks associations with oncogenic pathways": Machine-readable data: Table_S5_isoform_switches_r0.50_NEPC_weight_20pct.csv (part 1 of 2)

gene_id	target	max_corr	min_corr	delta_corr	iso_pos	iso_neg	pair_q
ENSG00000001617.12	TBK1.DF_DN	0.522715753416707	-0.590448767019035	1.11316452043574	ENST00000002829.8	ENST00000413852.5	NA
ENSG00000004487.18	TBK1.DF_DN	0.539565077447896	-0.595304157741585	1.13486923518948	ENST00000356634.7	ENST00000685243.1	NA
ENSG00000005486.17	TBK1.DF_DN	0.505169071408579	-0.590568416151885	1.09573748756046	ENST00000006777.11	ENST00000428119.1	NA
ENSG00000005889.16	HALLMARK_MITOTIC_SPINDLE	0.502543371144599	-0.543891960236599	1.0464353313812	ENST00000304543.10	ENST00000539115.5	NA
ENSG00000005893.16	PID_ATM_PATHWAY	0.530914473811555	-0.579454421672889	1.11036889548444	ENST00000371335.4	ENST00000200639.9	NA
ENSG00000005893.16	HALLMARK_MITOTIC_SPINDLE	0.516080305257765	-0.557476700050501	1.07355700530827	ENST00000371335.4	ENST00000200639.9	NA
ENSG00000005893.16	VEGF_A_UP.V1_DN	0.539566178066206	-0.584250470986111	1.12381664905232	ENST00000371335.4	ENST00000200639.9	NA
ENSG00000005893.16	GCNP_SHH_UP_EARLY.V1_UP	0.561688180133928	-0.608017075630122	1.16970525576405	ENST00000371335.4	ENST00000200639.9	NA
ENSG00000005893.16	PID_P53_REGULATION_PATHWAY	0.520162633279527	-0.528569734467873	1.0487323677474	ENST00000371335.4	ENST00000200639.9	NA
ENSG00000006118.15	HALLMARK_PROTEIN_SECRETION	0.51384321443728	-0.540126196192598	1.05396941062988	ENST00000453848.7	ENST00000540112.1	NA
ENSG00000006118.15	PID_ECADHERIN_NASCENT_AJ_PATHWAY	0.518344002399745	-0.529063175389254	1.047407177789	ENST00000453848.7	ENST00000540112.1	NA
ENSG00000006125.18	MTOR_UP.V1_DN	0.57130783622984	-0.50855076626887	1.07985860249871	ENST00000610402.5	ENST00000621914.4	NA
ENSG00000006125.18	HALLMARK_G2M_CHECKPOINT	0.505459937318882	-0.517941169951566	1.02340110727045	ENST00000621914.4	ENST00000610402.5	NA
ENSG00000006125.18	BMI1_DN.V1_DN	0.559200032567941	-0.512325451411524	1.07152548397947	ENST00000610402.5	ENST00000621914.4	NA
ENSG00000006125.18	PID_PLK1_PATHWAY	0.50767292741362	-0.520053880176633	1.02772680759025	ENST00000621914.4	ENST00000610402.5	NA
ENSG00000006125.18	HALLMARK_E2F_TARGETS	0.518225917612699	-0.518525183712437	1.03675110132514	ENST00000621914.4	ENST00000610402.5	NA
ENSG00000006125.18	BMI1_DN_MEL18_DN.V1_DN	0.562106210396708	-0.513530892694082	1.07563710309079	ENST00000610402.5	ENST00000621914.4	NA
ENSG00000006125.18	AKT_UP.V1_DN	0.581214304752837	-0.53271970159444	1.11393400634728	ENST00000610402.5	ENST00000621914.4	NA
ENSG00000006125.18	PID_FANCONI_PATHWAY	0.526832926999379	-0.539846157773569	1.06667908477295	ENST00000621914.4	ENST00000610402.5	NA
ENSG00000006125.18	CYCLIN_D1_UP.V1_DN	0.540456607543388	-0.507329849528375	1.04778645707176	ENST00000610402.5	ENST00000621914.4	NA
ENSG00000006125.18	HALLMARK_APICAL_SURFACE	0.544237846439874	-0.516818839459429	1.0610566858993	ENST00000610402.5	ENST00000621914.4	NA
ENSG00000006125.18	PTEN_DN.V2_UP	0.554213677646032	-0.519574945391114	1.07378862303715	ENST00000610402.5	ENST00000621914.4	NA
ENSG00000006125.18	PID_ATR_PATHWAY	0.503954897481962	-0.510464741829292	1.01441963931125	ENST00000621914.4	ENST00000610402.5	NA
ENSG00000006125.18	PID_BARD1_PATHWAY	0.521349895110387	-0.542758471259291	1.06410836636968	ENST00000621914.4	ENST00000610402.5	NA
ENSG00000006125.18	YAP1_UP	0.530937265109226	-0.507662085331006	1.03859935044023	ENST00000610402.5	ENST00000621914.4	NA
ENSG00000006125.18	pseudotime	0.521804783017668	-0.535416382860691	1.05722116587836	ENST00000621914.4	ENST00000610402.5	NA
ENSG00000006607.14	MTOR_UP.V1_DN	0.597694310884128	-0.51157467502747	1.1092689859116	ENST00000264042.8	ENST00000413432.2	NA
ENSG00000006607.14	BCAT_BILD_ET_AL_UP	0.694098610608264	-0.566166117249227	1.26026472785749	ENST00000264042.8	ENST00000413432.2	NA
ENSG00000006607.14	RAPA_EARLY_UP.V1_UP	0.640253010668516	-0.575643146293057	1.21589615696157	ENST00000264042.8	ENST00000413432.2	NA
ENSG00000006607.14	RAPA_EARLY_UP.V1_DN	0.568861751572188	-0.582652483177947	1.15151423475014	ENST00000264042.8	ENST00000413432.2	NA
ENSG00000006607.14	GCNP_SHH_UP_LATE.V1_DN	0.53213148345894	-0.508577431462886	1.04070891492183	ENST00000264042.8	ENST00000413432.2	NA
ENSG00000006704.11	STK33_NOMO_DN	0.521731127008967	-0.556676744452836	1.0784078714618	ENST00000424337.7	ENST00000476977.5	NA
ENSG00000006704.11	STK33_DN	0.507368823988795	-0.566505120866591	1.07387394485539	ENST00000424337.7	ENST00000476977.5	NA
ENSG00000006704.11	RAF_UP.V1_DN	0.556802081343174	-0.549811597936707	1.10661367927988	ENST00000424337.7	ENST00000476977.5	NA
ENSG00000006704.11	TBK1.DF_DN	0.520455212869162	-0.504410581256739	1.0248657941259	ENST00000424337.7	ENST00000476977.5	NA
ENSG00000006704.11	HALLMARK_PROTEIN_SECRETION	0.570093673877582	-0.597266913595179	1.16736058747276	ENST00000424337.7	ENST00000476977.5	NA
ENSG00000006704.11	PID_ERBB1_DOWNSTREAM_PATHWAY	0.526851394129505	-0.521478879902624	1.04833027403213	ENST00000424337.7	ENST00000476977.5	NA
ENSG00000006704.11	PID_ECADHERIN_NASCENT_AJ_PATHWAY	0.551919558504645	-0.502240499594197	1.05416005809884	ENST00000424337.7	ENST00000476977.5	NA
ENSG00000006747.15	JAK2_DN.V1_DN	0.613573085653953	-0.526979725623215	1.14055281127717	ENST00000297029.10	ENST00000519209.5	NA
ENSG00000006747.15	RB_P107_DN.V1_DN	0.531819992370036	-0.551067824165864	1.0828878165359	ENST00000519209.5	ENST00000297029.10	NA
ENSG00000007384.15	PID_ECADHERIN_KERATINOCYTE_PATHWAY	0.503423857765895	-0.533826373371662	1.03725023113756	ENST00000262316.10	ENST00000448893.1	NA
ENSG00000007384.15	PID_PS1_PATHWAY	0.513464004130791	-0.504275694722997	1.01773969885379	ENST00000262316.10	ENST00000448893.1	NA
ENSG00000007384.15	PID_MET_PATHWAY	0.537997157200023	-0.511622188670577	1.0496193458706	ENST00000262316.10	ENST00000448893.1	NA
ENSG00000007384.15	PID_MTOR_4PATHWAY	0.515835662328422	-0.519375969495438	1.03521163182386	ENST00000262316.10	ENST00000448893.1	NA
ENSG00000007944.15	BCAT_BILD_ET_AL_DN	0.523652410262925	-0.523652410262923	1.04730482052585	ENST00000356840.8	ENST00000349606.4	NA
ENSG00000007944.15	PID_SMAD2_3PATHWAY	0.512113104833707	-0.512113104833705	1.02422620966741	ENST00000356840.8	ENST00000349606.4	NA
ENSG00000008083.14	ESC_V6.5_UP_LATE.V1_DN	0.529146420842285	-0.529291554143909	1.05843797498619	ENST00000397311.4	ENST00000341776.7	NA
ENSG00000008083.14	RAPA_EARLY_UP.V1_DN	0.507499070424709	-0.507879423823809	1.01537849424852	ENST00000397311.4	ENST00000341776.7	NA
ENSG00000008083.14	VEGF_A_UP.V1_UP	0.513125180076765	-0.513512512768032	1.0266376928448	ENST00000397311.4	ENST00000341776.7	NA
ENSG00000008083.14	GCNP_SHH_UP_LATE.V1_DN	0.547661956490133	-0.54784670779013	1.09550866428026	ENST00000397311.4	ENST00000341776.7	NA
ENSG00000008083.14	CYCLIN_D1_UP.V1_UP	0.540827444992284	-0.541193497535425	1.08202094252771	ENST00000397311.4	ENST00000341776.7	NA
ENSG00000008083.14	EIF4E_UP	0.645224687697794	-0.645373828082185	1.29059851577998	ENST00000397311.4	ENST00000341776.7	NA
ENSG00000008083.14	CYCLIN_D1_KE_.V1_UP	0.553510280808922	-0.553937611744138	1.10744789255306	ENST00000397311.4	ENST00000341776.7	NA
ENSG00000008083.14	MYC_UP.V1_UP	0.503256844505286	-0.50331839643539	1.00657524094068	ENST00000397311.4	ENST00000341776.7	NA
ENSG00000008083.14	TBK1.DF_DN	0.598761771843356	-0.598761494069964	1.19752326591332	ENST00000341776.7	ENST00000397311.4	NA
ENSG00000008083.14	VEGF_A_UP.V1_DN	0.50565830319343	-0.505829617289656	1.01148792048309	ENST00000341776.7	ENST00000397311.4	NA
ENSG00000008083.14	PTEN_DN.V2_DN	0.513727798835598	-0.514095172644149	1.02782297147975	ENST00000397311.4	ENST00000341776.7	NA
ENSG00000008083.14	PGF_UP.V1_UP	0.531396335314237	-0.531564654179084	1.06296098949332	ENST00000341776.7	ENST00000397311.4	NA
ENSG00000008083.14	SRC_UP.V1_UP	0.63196724428611	-0.632409682655927	1.26437692694204	ENST00000397311.4	ENST00000341776.7	NA
ENSG00000008083.14	RB_DN.V1_UP	0.533494189398823	-0.533737525727997	1.06723171512682	ENST00000397311.4	ENST00000341776.7	NA
ENSG00000008083.14	RB_P130_DN.V1_UP	0.58875561246661	-0.589027700138971	1.17778331260558	ENST00000397311.4	ENST00000341776.7	NA
ENSG00000008083.14	BCAT_BILD_ET_AL_DN	0.595932468305011	-0.596066152858383	1.19199862116339	ENST00000341776.7	ENST00000397311.4	NA
ENSG00000008083.14	ATF2_UP.V1_UP	0.514358763789949	-0.51468319103514	1.02904195482509	ENST00000397311.4	ENST00000341776.7	NA
ENSG00000008083.14	HALLMARK_DNA_REPAIR	0.573072394682293	-0.573093654939568	1.14616604962186	ENST00000397311.4	ENST00000341776.7	NA
ENSG00000008083.14	HALLMARK_REACTIVE_OXYGEN_SPECIES_PATHWAY	0.502986003952925	-0.503263708291223	1.00624971224415	ENST00000397311.4	ENST00000341776.7	NA
ENSG00000008083.14	MTOR_UP.N4.V1_DN	0.611140375460664	-0.610999774444781	1.22214014990544	ENST00000341776.7	ENST00000397311.4	NA
ENSG00000008083.14	ERBB2_UP.V1_DN	0.543050350468186	-0.543155267773798	1.08620561824198	ENST00000341776.7	ENST00000397311.4	NA
ENSG00000008083.14	CAMP_UP.V1_UP	0.538528410020455	-0.538889356728706	1.07741776674916	ENST00000397311.4	ENST00000341776.7	NA
ENSG00000008294.22	VEGF_A_UP.V1_UP	0.535422327380021	-0.507561789517632	1.04298411689765	ENST00000262013.12	ENST00000357122.8	NA
ENSG00000008294.22	PID_P38_MKK3_6PATHWAY	0.557664588744106	-0.536330759556103	1.09399534830021	ENST00000262013.12	ENST00000357122.8	NA
ENSG00000008294.22	PID_HDAC_CLASSII_PATHWAY	0.511358015901778	-0.50043546204195	1.01179347794373	ENST00000262013.12	ENST00000357122.8	NA
ENSG00000008294.22	SRC_UP.V1_UP	0.573260849243474	-0.502872272187108	1.07613312143058	ENST00000262013.12	ENST00000357122.8	NA
ENSG00000010165.20	PID_MTOR_4PATHWAY	0.503051924815286	-0.534139847994101	1.03719177280939	ENST00000361735.4	ENST00000367737.9	NA
ENSG00000010244.19	NRL_DN.V1_DN	0.504064378226376	-0.513973232723825	1.0180376109502	ENST00000321233.10	ENST00000394670.9	NA
ENSG00000010244.19	HALLMARK_ESTROGEN_RESPONSE_LATE	0.576245553890582	-0.598299273436019	1.1745448273266	ENST00000394673.6	ENST00000394670.9	NA
ENSG00000010244.19	STK33_DN	0.60436724267673	-0.523360377151156	1.12772761982789	ENST00000394673.6	ENST00000394670.9	NA
ENSG00000010244.19	ESC_J1_UP_EARLY.V1_DN	0.516918574441545	-0.508480759271969	1.02539933371351	ENST00000394673.6	ENST00000394670.9	NA
ENSG00000010244.19	ERBB2_UP.V1_UP	0.511230608350267	-0.524398862474956	1.03562947082522	ENST00000394673.6	ENST00000394670.9	NA
ENSG00000010244.19	LTE2_UP.V1_UP	0.606245848859014	-0.591916995173882	1.1981628440329	ENST00000394673.6	ENST00000394670.9	NA
ENSG00000010244.19	SIRNA_EIF4GI_UP	0.592386250234207	-0.590051370846029	1.18243762108024	ENST00000394673.6	ENST00000394670.9	NA
ENSG00000010244.19	JAK2_DN.V1_DN	0.64411984797486	-0.672300113551884	1.31641996152674	ENST00000394670.9	ENST00000394673.6	NA
ENSG00000010244.19	HALLMARK_ESTROGEN_RESPONSE_EARLY	0.554949331785985	-0.570625956690687	1.12557528847667	ENST00000394673.6	ENST00000394670.9	NA
ENSG00000010244.19	EIF4E_UP	0.569596171971975	-0.583917699738722	1.1535138717107	ENST00000394673.6	ENST00000394670.9	NA
ENSG00000010244.19	MTOR_UP.N4.V1_UP	0.680849653602534	-0.652151669372036	1.33300132297457	ENST00000394673.6	ENST00000394670.9	NA
ENSG00000010244.19	MYC_UP.V1_UP	0.583285429600358	-0.533023308272857	1.11630873787322	ENST00000394673.6	ENST00000394670.9	NA
ENSG00000010244.19	RB_DN.V1_DN	0.523597313700115	-0.51518587080326	1.03878318450337	ENST00000394673.6	ENST00000394670.9	NA
ENSG00000010244.19	LEF1_UP.V1_DN	0.521873868671288	-0.504105146123464	1.02597901479475	ENST00000394673.6	ENST00000394670.9	NA
ENSG00000010244.19	HALLMARK_CHOLESTEROL_HOMEOSTASIS	0.626855485716579	-0.609851208820004	1.23670669453658	ENST00000394673.6	ENST00000394670.9	NA
ENSG00000010244.19	PID_P75_NTR_PATHWAY	0.509952010776853	-0.521738516062886	1.03169052683974	ENST00000394673.6	ENST00000394670.9	NA
ENSG00000010244.19	ESC_V6.5_UP_LATE.V1_UP	0.505707790474153	-0.535900567516054	1.04160835799021	ENST00000394673.6	ENST00000394670.9	NA
ENSG00000010244.19	HALLMARK_GLYCOLYSIS	0.515995675370792	-0.522753459335967	1.03874913470676	ENST00000394673.6	ENST00000394670.9	NA
ENSG00000010244.19	PID_CERAMIDE_PATHWAY	0.659449462568293	-0.510081155232072	1.16953061780036	ENST00000394673.6	ENST00000394670.9	NA
ENSG00000010244.19	AKT_UP.V1_UP	0.51226068050561	-0.531451237583011	1.04371191808862	ENST00000394673.6	ENST00000394670.9	NA
ENSG00000010244.19	HALLMARK_PEROXISOME	0.604502347805333	-0.637974653712963	1.2424770015183	ENST00000394673.6	ENST00000394670.9	NA
ENSG00000010244.19	HALLMARK_ADIPOGENESIS	0.584334580355635	-0.570601661629716	1.15493624198535	ENST00000394673.6	ENST00000394670.9	NA
ENSG00000010244.19	HALLMARK_OXIDATIVE_PHOSPHORYLATION	0.563417899361277	-0.617079828801952	1.18049772816323	ENST00000394673.6	ENST00000394670.9	NA
ENSG00000010244.19	PID_ERBB1_DOWNSTREAM_PATHWAY	0.543084402710351	-0.500980305767274	1.04406470847762	ENST00000394673.6	ENST00000394670.9	NA
ENSG00000010244.19	HALLMARK_FATTY_ACID_METABOLISM	0.604525735009324	-0.609898866188507	1.21442460119783	ENST00000394673.6	ENST00000394670.9	NA
ENSG00000010244.19	HALLMARK_UNFOLDED_PROTEIN_RESPONSE	0.661331724319124	-0.601549541551585	1.26288126587071	ENST00000394673.6	ENST00000394670.9	NA
ENSG00000010244.19	CAMP_UP.V1_UP	0.554048666858063	-0.557877944781569	1.11192661163963	ENST00000394673.6	ENST00000394670.9	NA
ENSG00000010244.19	RB_P107_DN.V1_DN	0.565129506799086	-0.555659029989329	1.12078853678841	ENST00000394673.6	ENST00000394670.9	NA
ENSG00000011028.14	PID_NECTIN_PATHWAY	0.523917585743038	-0.532011705043999	1.05592929078704	ENST00000303375.10	ENST00000446119.2	NA
ENSG00000011028.14	PID_ERBB1_RECEPTOR_PROXIMAL_PATHWAY	0.512828526011155	-0.528017480604466	1.04084600661562	ENST00000303375.10	ENST00000446119.2	NA
ENSG00000011028.14	PID_CDC42_PATHWAY	0.536410261324092	-0.510480653057173	1.04689091438126	ENST00000303375.10	ENST00000446119.2	NA
ENSG00000011028.14	PID_ECADHERIN_NASCENT_AJ_PATHWAY	0.535424300765276	-0.542612840600787	1.07803714136606	ENST00000303375.10	ENST00000446119.2	NA
ENSG00000011275.19	MTOR_UP.V1_DN	0.662770358295743	-0.510455304087153	1.1732256623829	ENST00000425013.6	ENST00000389902.8	NA
ENSG00000011275.19	BCAT_BILD_ET_AL_UP	0.692387061419896	-0.519718040644537	1.21210510206443	ENST00000425013.6	ENST00000389902.8	NA
ENSG00000011275.19	ESC_V6.5_UP_LATE.V1_DN	0.719571362516268	-0.538693190542684	1.25826455305895	ENST00000425013.6	ENST00000389902.8	NA
ENSG00000011275.19	AKT_UP_MTOR_DN.V1_DN	0.692898943483135	-0.534199760462129	1.22709870394526	ENST00000425013.6	ENST00000389902.8	NA
ENSG00000011275.19	VEGF_A_UP.V1_UP	0.702600173671246	-0.504877180618133	1.20747735428938	ENST00000425013.6	ENST00000389902.8	NA
ENSG00000011275.19	GCNP_SHH_UP_LATE.V1_DN	0.723516251521476	-0.539984381972852	1.26350063349433	ENST00000425013.6	ENST00000389902.8	NA
ENSG00000011275.19	HALLMARK_MITOTIC_SPINDLE	0.530708600665488	-0.528848041445941	1.05955664211143	ENST00000389902.8	ENST00000425013.6	NA
ENSG00000011275.19	EIF4E_UP	0.726923760047212	-0.54891488038408	1.27583864043129	ENST00000425013.6	ENST00000389902.8	NA
ENSG00000011275.19	VEGF_A_UP.V1_DN	0.508204487008265	-0.540906348361173	1.04911083536944	ENST00000389902.8	ENST00000425013.6	NA
ENSG00000011275.19	SRC_UP.V1_UP	0.710664772956982	-0.504386123236782	1.21505089619376	ENST00000425013.6	ENST00000389902.8	NA
ENSG00000011275.19	HALLMARK_REACTIVE_OXYGEN_SPECIES_PATHWAY	0.700178596047266	-0.513835537130495	1.21401413317776	ENST00000425013.6	ENST00000389902.8	NA
ENSG00000011304.22	TBK1.DF_DN	0.647165424946331	-0.603215160170198	1.25038058511653	ENST00000356948.11	ENST00000627714.2	NA
ENSG00000011304.22	PID_ERBB1_INTERNALIZATION_PATHWAY	0.533844391776363	-0.543107612087802	1.07695200386416	ENST00000356948.11	ENST00000627714.2	NA
ENSG00000011304.22	PGF_UP.V1_UP	0.534562290252337	-0.511896215308542	1.04645850556088	ENST00000356948.11	ENST00000627714.2	NA
ENSG00000011304.22	BCAT_BILD_ET_AL_DN	0.530969749510189	-0.63300322081027	1.16397297032046	ENST00000356948.11	ENST00000627714.2	NA
ENSG00000011304.22	ERBB2_UP.V1_DN	0.525796597390637	-0.510686704153609	1.03648330154425	ENST00000356948.11	ENST00000627714.2	NA
ENSG00000011304.22	PID_SMAD2_3PATHWAY	0.572893826070796	-0.615443793943401	1.1883376200142	ENST00000356948.11	ENST00000627714.2	NA
ENSG00000011347.10	TBK1.DF_DN	0.559020992026846	-0.588037184665174	1.14705817669202	ENST00000263846.8	ENST00000539008.6	NA
ENSG00000011347.10	RB_P130_DN.V1_DN	0.556650291954279	-0.561279465857889	1.11792975781217	ENST00000263846.8	ENST00000539008.6	NA
ENSG00000011347.10	HALLMARK_PROTEIN_SECRETION	0.608101095936085	-0.612147884178153	1.22024898011424	ENST00000263846.8	ENST00000539008.6	NA
ENSG00000011347.10	MEK_UP.V1_DN	0.528792887469742	-0.53824628518728	1.06703917265702	ENST00000263846.8	ENST00000539008.6	NA
ENSG00000011451.21	PID_ERBB1_RECEPTOR_PROXIMAL_PATHWAY	0.500377378569896	-0.528871587744203	1.0292489663141	ENST00000545156.5	ENST00000389282.8	NA
ENSG00000012048.23	PID_ERBB1_INTERNALIZATION_PATHWAY	0.504342251033335	-0.54313776166949	1.04748001270282	ENST00000357654.9	ENST00000352993.7	NA
ENSG00000012822.16	LTE2_UP.V1_UP	0.654967570590485	-0.586351205365545	1.24131877595603	ENST00000430117.6	ENST00000548263.5	NA
ENSG00000012822.16	JAK2_DN.V1_DN	0.612960227192779	-0.562057800604086	1.17501802779686	ENST00000548263.5	ENST00000430117.6	NA
ENSG00000012822.16	HALLMARK_ANDROGEN_RESPONSE	0.628643188318392	-0.563506204966164	1.19214939328456	ENST00000430117.6	ENST00000548263.5	NA
ENSG00000012822.16	PDGF_ERK_DN.V1_UP	0.539984024794892	-0.514206015659892	1.05419004045478	ENST00000430117.6	ENST00000548263.5	NA
ENSG00000012822.16	RAF_UP.V1_DN	0.686652344781456	-0.535753775039088	1.22240611982054	ENST00000430117.6	ENST00000548263.5	NA
ENSG00000012822.16	RB_P130_DN.V1_DN	0.646712704333083	-0.510827052652004	1.15753975698509	ENST00000430117.6	ENST00000548263.5	NA
ENSG00000012822.16	HALLMARK_PROTEIN_SECRETION	0.703152734432322	-0.505113102110284	1.20826583654261	ENST00000430117.6	ENST00000548263.5	NA
ENSG00000013288.9	STK33_SKM_DN	0.521432330195414	-0.545534016467319	1.06696634666273	ENST00000285599.8	ENST00000505907.1	NA
ENSG00000013288.9	STK33_NOMO_DN	0.543501794003229	-0.578796348296311	1.12229814229954	ENST00000285599.8	ENST00000505907.1	NA
ENSG00000013288.9	STK33_DN	0.580164400350131	-0.608439467558803	1.18860386790893	ENST00000285599.8	ENST00000505907.1	NA
ENSG00000013288.9	PID_BMP_PATHWAY	0.520098231076385	-0.548970040155644	1.06906827123203	ENST00000285599.8	ENST00000505907.1	NA
ENSG00000013288.9	CYCLIN_D1_UP.V1_DN	0.536845846331854	-0.555113613098845	1.0919594594307	ENST00000285599.8	ENST00000505907.1	NA
ENSG00000013288.9	LTE2_UP.V1_UP	0.693649634993838	-0.711485438181267	1.40513507317511	ENST00000285599.8	ENST00000505907.1	NA
ENSG00000013288.9	PDGF_UP.V1_DN	0.533519981116147	-0.55545641940883	1.08897640052498	ENST00000285599.8	ENST00000505907.1	NA
ENSG00000013288.9	JAK2_DN.V1_DN	0.688058352717063	-0.690610251003723	1.37866860372079	ENST00000505907.1	ENST00000285599.8	NA
ENSG00000013288.9	PRC2_EED_DN.V1_UP	0.539971979881069	-0.559285286029669	1.09925726591074	ENST00000285599.8	ENST00000505907.1	NA
ENSG00000013288.9	HALLMARK_ANDROGEN_RESPONSE	0.650725974193042	-0.662817319077669	1.31354329327071	ENST00000285599.8	ENST00000505907.1	NA
ENSG00000013288.9	HALLMARK_ESTROGEN_RESPONSE_EARLY	0.530954254963167	-0.553223061375277	1.08417731633844	ENST00000285599.8	ENST00000505907.1	NA
ENSG00000013288.9	PID_AR_TF_PATHWAY	0.553881581989327	-0.574661886819948	1.12854346880927	ENST00000285599.8	ENST00000505907.1	NA
ENSG00000013288.9	CRX_NRL_DN.V1_DN	0.510148019713539	-0.535443457246423	1.04559147695996	ENST00000285599.8	ENST00000505907.1	NA
ENSG00000013288.9	PID_WNT_SIGNALING_PATHWAY	0.544913410974005	-0.569345658966207	1.11425906994021	ENST00000285599.8	ENST00000505907.1	NA
ENSG00000013288.9	PDGF_ERK_DN.V1_UP	0.5821483899874	-0.58956492550906	1.17171331549646	ENST00000285599.8	ENST00000505907.1	NA
ENSG00000013288.9	PID_TGFBR_PATHWAY	0.55016939807982	-0.574190754877477	1.1243601529573	ENST00000285599.8	ENST00000505907.1	NA
ENSG00000013288.9	BCAT.100_UP.V1_DN	0.531290513424947	-0.539871850322796	1.07116236374774	ENST00000285599.8	ENST00000505907.1	NA
ENSG00000013288.9	RAF_UP.V1_DN	0.596065895745457	-0.628698252781445	1.2247641485269	ENST00000285599.8	ENST00000505907.1	NA
ENSG00000013288.9	RB_DN.V1_DN	0.538867726083369	-0.547286009799892	1.08615373588326	ENST00000285599.8	ENST00000505907.1	NA
ENSG00000013288.9	LEF1_UP.V1_DN	0.544724539576582	-0.556243722748657	1.10096826232524	ENST00000285599.8	ENST00000505907.1	NA
ENSG00000013288.9	YAP1_UP	0.575818587382998	-0.586481501586888	1.16230008896989	ENST00000285599.8	ENST00000505907.1	NA
ENSG00000013288.9	PID_AR_PATHWAY	0.52695318424067	-0.552774310069502	1.07972749431017	ENST00000285599.8	ENST00000505907.1	NA
ENSG00000013288.9	PID_CERAMIDE_PATHWAY	0.518845082674385	-0.537226739228641	1.05607182190303	ENST00000285599.8	ENST00000505907.1	NA
ENSG00000013288.9	PID_CIRCADIAN_PATHWAY	0.529806611333695	-0.546052797470648	1.07585940880434	ENST00000505907.1	ENST00000285599.8	NA
ENSG00000013288.9	PID_ERBB_NETWORK_PATHWAY	0.528313044132516	-0.546288621833316	1.07460166596583	ENST00000285599.8	ENST00000505907.1	NA
ENSG00000013288.9	PID_ARF6_PATHWAY	0.528043194559677	-0.549737519066122	1.0777807136258	ENST00000285599.8	ENST00000505907.1	NA
ENSG00000013288.9	HALLMARK_ADIPOGENESIS	0.543721301707496	-0.535261110261318	1.07898241196881	ENST00000285599.8	ENST00000505907.1	NA
ENSG00000013288.9	RB_P130_DN.V1_DN	0.651597977945032	-0.672791595397896	1.32438957334293	ENST00000285599.8	ENST00000505907.1	NA
ENSG00000013288.9	HALLMARK_PROTEIN_SECRETION	0.595729488642714	-0.624148208912557	1.21987769755527	ENST00000285599.8	ENST00000505907.1	NA
ENSG00000013288.9	MEK_UP.V1_DN	0.545343420470416	-0.573136788469662	1.11848020894008	ENST00000285599.8	ENST00000505907.1	NA
ENSG00000013288.9	RB_P107_DN.V1_DN	0.627095656080836	-0.616856552961549	1.24395220904238	ENST00000285599.8	ENST00000505907.1	NA
ENSG00000014257.16	MTOR_UP.V1_DN	0.57596840688728	-0.559726160943866	1.13569456783115	ENST00000336375.10	ENST00000351273.11	NA
ENSG00000014257.16	HALLMARK_G2M_CHECKPOINT	0.647056770383114	-0.633900215642986	1.2809569860261	ENST00000351273.11	ENST00000336375.10	NA
ENSG00000014257.16	PID_PLK1_PATHWAY	0.656375339311158	-0.643712736750986	1.30008807606214	ENST00000351273.11	ENST00000336375.10	NA
ENSG00000014257.16	HALLMARK_E2F_TARGETS	0.636004485617207	-0.631835097999508	1.26783958361671	ENST00000351273.11	ENST00000336375.10	NA
ENSG00000014257.16	AKT_UP.V1_DN	0.630594646350545	-0.617416630874374	1.24801127722492	ENST00000336375.10	ENST00000351273.11	NA
ENSG00000014257.16	HALLMARK_APICAL_JUNCTION	0.545735904256542	-0.515703329622722	1.06143923387926	ENST00000336375.10	ENST00000351273.11	NA
ENSG00000014257.16	PID_FANCONI_PATHWAY	0.617216010314418	-0.623833406301141	1.24104941661556	ENST00000351273.11	ENST00000336375.10	NA
ENSG00000014257.16	GLI1_UP.V1_UP	0.608823591686898	-0.57174874548171	1.18057233716861	ENST00000336375.10	ENST00000351273.11	NA
ENSG00000014257.16	ESC_J1_UP_EARLY.V1_DN	0.549600482439032	-0.518387588633946	1.06798807107298	ENST00000336375.10	ENST00000351273.11	NA
ENSG00000014257.16	SNF5_DN.V1_DN	0.542262766807283	-0.519363093105748	1.06162585991303	ENST00000336375.10	ENST00000351273.11	NA
ENSG00000014257.16	PID_ATM_PATHWAY	0.601375049198001	-0.593046612851251	1.19442166204925	ENST00000351273.11	ENST00000336375.10	NA
ENSG00000014257.16	LTE2_UP.V1_UP	0.627160746470589	-0.532702339274383	1.15986308574497	ENST00000336375.10	ENST00000351273.11	NA
ENSG00000014257.16	BCAT_BILD_ET_AL_UP	0.581123724528481	-0.548718172456607	1.12984189698509	ENST00000336375.10	ENST00000351273.11	NA
ENSG00000014257.16	PID_P38_ALPHA_BETA_DOWNSTREAM_PATHWAY	0.566104682008385	-0.522255129338598	1.08835981134698	ENST00000336375.10	ENST00000351273.11	NA
ENSG00000014257.16	PTEN_DN.V2_UP	0.557665315938263	-0.539565330150779	1.09723064608904	ENST00000336375.10	ENST00000351273.11	NA
ENSG00000014257.16	HALLMARK_NOTCH_SIGNALING	0.589235998696067	-0.508085044918775	1.09732104361484	ENST00000336375.10	ENST00000351273.11	NA
ENSG00000014257.16	CSR_LATE_UP.V1_DN	0.591858370403683	-0.544931835205707	1.13679020560939	ENST00000336375.10	ENST00000351273.11	NA
ENSG00000014257.16	SIRNA_EIF4GI_UP	0.568554436793649	-0.537487485203518	1.10604192199717	ENST00000336375.10	ENST00000351273.11	NA
ENSG00000014257.16	PID_FOXM1_PATHWAY	0.593474406216044	-0.576098786932134	1.16957319314818	ENST00000351273.11	ENST00000336375.10	NA
ENSG00000014257.16	AKT_UP_MTOR_DN.V1_DN	0.569191427078318	-0.556377755025102	1.12556918210342	ENST00000336375.10	ENST00000351273.11	NA
ENSG00000014257.16	PID_ATR_PATHWAY	0.619904538489607	-0.617971954570779	1.23787649306039	ENST00000351273.11	ENST00000336375.10	NA
ENSG00000014257.16	PID_BARD1_PATHWAY	0.645774654613612	-0.613935753988732	1.25971040860234	ENST00000351273.11	ENST00000336375.10	NA
ENSG00000014257.16	PID_ECADHERIN_STABILIZATION_PATHWAY	0.646634046104218	-0.539753181637895	1.18638722774211	ENST00000336375.10	ENST00000351273.11	NA
ENSG00000014257.16	HALLMARK_ANDROGEN_RESPONSE	0.732423333617402	-0.657926698683443	1.39035003230084	ENST00000336375.10	ENST00000351273.11	NA
ENSG00000014257.16	HALLMARK_ESTROGEN_RESPONSE_EARLY	0.58760316913132	-0.508969215798244	1.09657238492956	ENST00000336375.10	ENST00000351273.11	NA
ENSG00000014257.16	HALLMARK_MITOTIC_SPINDLE	0.61601172567081	-0.567409910611033	1.18342163628184	ENST00000351273.11	ENST00000336375.10	NA
ENSG00000014257.16	PID_AURORA_A_PATHWAY	0.627104159927571	-0.604764054263179	1.23186821419075	ENST00000351273.11	ENST00000336375.10	NA
ENSG00000014257.16	PID_AR_TF_PATHWAY	0.677669225990004	-0.581840962552788	1.25951018854279	ENST00000336375.10	ENST00000351273.11	NA
ENSG00000014257.16	PID_INSULIN_GLUCOSE_PATHWAY	0.595350868175341	-0.54877826814037	1.14412913631571	ENST00000336375.10	ENST00000351273.11	NA
ENSG00000014257.16	E2F1_UP.V1_DN	0.567463495909526	-0.524125859385826	1.09158935529535	ENST00000336375.10	ENST00000351273.11	NA
ENSG00000014257.16	PID_A6B1_A6B4_INTEGRIN_PATHWAY	0.546687983116705	-0.500022685269535	1.04671066838624	ENST00000336375.10	ENST00000351273.11	NA
ENSG00000014257.16	PID_IGF1_PATHWAY	0.683765789658964	-0.56556553799496	1.24933132765392	ENST00000336375.10	ENST00000351273.11	NA
ENSG00000014257.16	HALLMARK_APOPTOSIS	0.568644604084815	-0.502004528077691	1.07064913216251	ENST00000336375.10	ENST00000351273.11	NA
ENSG00000014257.16	PID_TGFBR_PATHWAY	0.606844064445308	-0.530074187890742	1.13691825233605	ENST00000336375.10	ENST00000351273.11	NA
ENSG00000014257.16	BCAT.100_UP.V1_DN	0.533854341223244	-0.550170711704094	1.08402505292734	ENST00000336375.10	ENST00000351273.11	NA
ENSG00000014257.16	LEF1_UP.V1_DN	0.587196770774463	-0.520618391730669	1.10781516250513	ENST00000336375.10	ENST00000351273.11	NA
ENSG00000014257.16	HALLMARK_CHOLESTEROL_HOMEOSTASIS	0.558994002137799	-0.515530145408153	1.07452414754595	ENST00000336375.10	ENST00000351273.11	NA
ENSG00000014257.16	YAP1_UP	0.607166533422972	-0.56297440396365	1.17014093738662	ENST00000336375.10	ENST00000351273.11	NA
ENSG00000014257.16	PID_ARF6_TRAFFICKING_PATHWAY	0.588102176283054	-0.533649826906684	1.12175200318974	ENST00000336375.10	ENST00000351273.11	NA
ENSG00000014257.16	PID_AR_PATHWAY	0.656571722645492	-0.552925226188758	1.20949694883425	ENST00000336375.10	ENST00000351273.11	NA
ENSG00000014257.16	PID_CERAMIDE_PATHWAY	0.615659274356347	-0.520499130436193	1.13615840479254	ENST00000336375.10	ENST00000351273.11	NA
ENSG00000014257.16	PID_MYC_REPRESS_PATHWAY	0.610140436144528	-0.53605168866306	1.14619212480759	ENST00000336375.10	ENST00000351273.11	NA
ENSG00000014257.16	HALLMARK_P53_PATHWAY	0.576497354201231	-0.529506576757981	1.10600393095921	ENST00000336375.10	ENST00000351273.11	NA
ENSG00000014257.16	PID_ERBB_NETWORK_PATHWAY	0.624649454470459	-0.566651303201363	1.19130075767182	ENST00000336375.10	ENST00000351273.11	NA
ENSG00000014257.16	PID_ARF6_PATHWAY	0.618437094302305	-0.533407212075697	1.151844306378	ENST00000336375.10	ENST00000351273.11	NA
ENSG00000014257.16	HALLMARK_ADIPOGENESIS	0.663286378833542	-0.632459808327814	1.29574618716136	ENST00000336375.10	ENST00000351273.11	NA
ENSG00000014257.16	PID_PS1_PATHWAY	0.649315809343882	-0.534191085931136	1.18350689527502	ENST00000336375.10	ENST00000351273.11	NA
ENSG00000014257.16	HALLMARK_FATTY_ACID_METABOLISM	0.602325234155187	-0.55148465618215	1.15380989033734	ENST00000336375.10	ENST00000351273.11	NA
ENSG00000014257.16	RB_P107_DN.V1_DN	0.569143606164739	-0.517937397896234	1.08708100406097	ENST00000336375.10	ENST00000351273.11	NA
ENSG00000014257.16	pseudotime	0.59986212488193	-0.624912151519738	1.22477427640167	ENST00000351273.11	ENST00000336375.10	NA
ENSG00000014919.13	ESC_J1_UP_EARLY.V1_DN	0.538084804824934	-0.520439544612685	1.05852434943762	ENST00000370483.9	ENST00000016171.6	NA
ENSG00000014919.13	PID_ATM_PATHWAY	0.520203911357242	-0.528723855441806	1.04892776679905	ENST00000016171.6	ENST00000370483.9	NA
ENSG00000014919.13	BCAT_BILD_ET_AL_UP	0.518809372001126	-0.502465444488495	1.02127481648962	ENST00000370483.9	ENST00000016171.6	NA
ENSG00000014919.13	ESC_V6.5_UP_LATE.V1_DN	0.520542618313652	-0.504351232760123	1.02489385107378	ENST00000370483.9	ENST00000016171.6	NA
ENSG00000014919.13	JAK2_DN.V1_DN	0.529917442933534	-0.560425836027529	1.09034327896106	ENST00000016171.6	ENST00000370483.9	NA
ENSG00000014919.13	PID_BARD1_PATHWAY	0.517764123860667	-0.527159855218193	1.04492397907886	ENST00000016171.6	ENST00000370483.9	NA
ENSG00000014919.13	GCNP_SHH_UP_LATE.V1_DN	0.554774245753997	-0.541943964091868	1.09671820984587	ENST00000370483.9	ENST00000016171.6	NA
ENSG00000014919.13	HALLMARK_MITOTIC_SPINDLE	0.633771838413111	-0.645816909621201	1.27958874803431	ENST00000016171.6	ENST00000370483.9	NA
ENSG00000014919.13	EIF4E_UP	0.678425585157636	-0.661331009275059	1.33975659443269	ENST00000370483.9	ENST00000016171.6	NA
ENSG00000014919.13	VEGF_A_UP.V1_DN	0.606224754027162	-0.605337508635304	1.21156226266247	ENST00000016171.6	ENST00000370483.9	NA
ENSG00000014919.13	BCAT_BILD_ET_AL_DN	0.564583156187841	-0.569276285818992	1.13385944200683	ENST00000016171.6	ENST00000370483.9	NA
ENSG00000014919.13	HALLMARK_ADIPOGENESIS	0.547847822373765	-0.526694211848772	1.07454203422254	ENST00000370483.9	ENST00000016171.6	NA
ENSG00000014919.13	HALLMARK_REACTIVE_OXYGEN_SPECIES_PATHWAY	0.554472593771735	-0.538796404006779	1.09326899777851	ENST00000370483.9	ENST00000016171.6	NA
ENSG00000014919.13	HALLMARK_OXIDATIVE_PHOSPHORYLATION	0.559091573940607	-0.541901593741724	1.10099316768233	ENST00000370483.9	ENST00000016171.6	NA
ENSG00000014919.13	MTOR_UP.N4.V1_DN	0.535630529760239	-0.535346304624144	1.07097683438438	ENST00000016171.6	ENST00000370483.9	NA
ENSG00000014919.13	ERBB2_UP.V1_DN	0.527615990794146	-0.51730047003748	1.04491646083163	ENST00000016171.6	ENST00000370483.9	NA
ENSG00000015133.20	HALLMARK_MITOTIC_SPINDLE	0.515279941487228	-0.571953955107405	1.08723389659463	ENST00000389857.11	ENST00000556726.5	NA
ENSG00000015133.20	EIF4E_UP	0.591394794355428	-0.529835160911697	1.12122995526712	ENST00000556726.5	ENST00000389857.11	NA
ENSG00000015133.20	TBK1.DF_DN	0.65586311476278	-0.639677726379935	1.29554084114271	ENST00000389857.11	ENST00000556726.5	NA
ENSG00000015133.20	PID_ERBB1_INTERNALIZATION_PATHWAY	0.526449843525867	-0.511755247041518	1.03820509056738	ENST00000389857.11	ENST00000556726.5	NA
ENSG00000015133.20	PGF_UP.V1_UP	0.521413460140939	-0.51640320892584	1.03781666906678	ENST00000389857.11	ENST00000556726.5	NA
ENSG00000015133.20	SRC_UP.V1_UP	0.533726061895918	-0.510709842318463	1.04443590421438	ENST00000556726.5	ENST00000389857.11	NA
ENSG00000015133.20	BCAT_BILD_ET_AL_DN	0.596072648917808	-0.613767532600682	1.20984018151849	ENST00000389857.11	ENST00000556726.5	NA
ENSG00000015133.20	HALLMARK_DNA_REPAIR	0.515633556557163	-0.505543819632486	1.02117737618965	ENST00000556726.5	ENST00000389857.11	NA
ENSG00000015133.20	MTOR_UP.N4.V1_DN	0.533371114280499	-0.556127705678565	1.08949881995906	ENST00000389857.11	ENST00000556726.5	NA
ENSG00000015133.20	ERBB2_UP.V1_DN	0.553716162208004	-0.558423144772918	1.11213930698092	ENST00000389857.11	ENST00000556726.5	NA
ENSG00000015133.20	PID_SMAD2_3PATHWAY	0.605427928228677	-0.572548482831528	1.17797641106021	ENST00000389857.11	ENST00000556726.5	NA
ENSG00000019102.12	ESC_V6.5_UP_LATE.V1_UP	0.519901908114044	-0.503006963349046	1.02290887146309	ENST00000326621.10	ENST00000403470.1	NA
ENSG00000020181.18	PID_MET_PATHWAY	0.528267404076899	-0.512692525982477	1.04095993005938	ENST00000412232.3	ENST00000315215.11	NA
ENSG00000022840.17	BCAT_BILD_ET_AL_UP	0.50849005475381	-0.501549812072155	1.01003986682596	ENST00000413266.6	ENST00000325954.9	NA
ENSG00000022840.17	PID_P75_NTR_PATHWAY	0.639328510805328	-0.524533413065455	1.16386192387078	ENST00000413266.6	ENST00000325954.9	NA
ENSG00000025434.19	BMI1_DN.V1_DN	0.525426441195262	-0.52576008258797	1.05118652378323	ENST00000395397.7	ENST00000467728.5	NA
ENSG00000025434.19	NRL_DN.V1_DN	0.588146024731249	-0.592988023010571	1.18113404774182	ENST00000395397.7	ENST00000467728.5	NA
ENSG00000025434.19	PID_REG_GR_PATHWAY	0.569120191788746	-0.542884466068735	1.11200465785748	ENST00000395397.7	ENST00000467728.5	NA
ENSG00000025434.19	STK33_SKM_DN	0.594341616579464	-0.573139718273615	1.16748133485308	ENST00000395397.7	ENST00000467728.5	NA
ENSG00000025434.19	HALLMARK_ESTROGEN_RESPONSE_LATE	0.629722432426308	-0.645734248793593	1.2754566812199	ENST00000395397.7	ENST00000467728.5	NA
ENSG00000025434.19	STK33_NOMO_DN	0.60879501872318	-0.523396870684314	1.13219188940749	ENST00000395397.7	ENST00000467728.5	NA
ENSG00000025434.19	STK33_DN	0.661817179155049	-0.625472800155317	1.28728997931037	ENST00000395397.7	ENST00000467728.5	NA
ENSG00000025434.19	ESC_J1_UP_EARLY.V1_DN	0.519332852532995	-0.6361574158138	1.15549026834679	ENST00000395397.7	ENST00000467728.5	NA
ENSG00000025434.19	CYCLIN_D1_UP.V1_DN	0.541794172981536	-0.568825949729302	1.11062012271084	ENST00000395397.7	ENST00000467728.5	NA
ENSG00000025434.19	ERBB2_UP.V1_UP	0.571315038772672	-0.557098975906463	1.12841401467914	ENST00000395397.7	ENST00000467728.5	NA
ENSG00000025434.19	LTE2_UP.V1_UP	0.619597122340764	-0.516932511421856	1.13652963376262	ENST00000395397.7	ENST00000467728.5	NA
ENSG00000025434.19	BCAT_BILD_ET_AL_UP	0.571352310058793	-0.591000315858048	1.16235262591684	ENST00000395397.7	ENST00000467728.5	NA
ENSG00000025434.19	ESC_V6.5_UP_LATE.V1_DN	0.500142073805362	-0.668197558090143	1.16833963189551	ENST00000395397.7	ENST00000467728.5	NA
ENSG00000025434.19	RAPA_EARLY_UP.V1_UP	0.520491847414579	-0.577546650121585	1.09803849753616	ENST00000395397.7	ENST00000467728.5	NA
ENSG00000025434.19	SIRNA_EIF4GI_UP	0.594337371588397	-0.686562743686857	1.28090011527525	ENST00000395397.7	ENST00000467728.5	NA
ENSG00000025434.19	ESC_J1_UP_EARLY.V1_UP	0.533759410802245	-0.635315167807233	1.16907457860948	ENST00000395397.7	ENST00000467728.5	NA
ENSG00000025434.19	JAK2_DN.V1_DN	0.67764547604508	-0.521659059433668	1.19930453547875	ENST00000467728.5	ENST00000395397.7	NA
ENSG00000025434.19	HALLMARK_ESTROGEN_RESPONSE_EARLY	0.610313927131693	-0.516402172353077	1.12671609948477	ENST00000395397.7	ENST00000467728.5	NA
ENSG00000025434.19	PID_WNT_SIGNALING_PATHWAY	0.551008070800043	-0.50600983197818	1.05701790277822	ENST00000395397.7	ENST00000467728.5	NA
ENSG00000025434.19	MTOR_UP.N4.V1_UP	0.538843067842748	-0.619342789658773	1.15818585750152	ENST00000395397.7	ENST00000467728.5	NA
ENSG00000025434.19	AKT_UP_MTOR_DN.V1_UP	0.506176426301279	-0.575310024621221	1.0814864509225	ENST00000395397.7	ENST00000467728.5	NA
ENSG00000025434.19	LEF1_UP.V1_DN	0.593600846775837	-0.54968320172347	1.14328404849931	ENST00000395397.7	ENST00000467728.5	NA
ENSG00000025434.19	PID_P38_GAMMA_DELTA_PATHWAY	0.513774367221539	-0.602106880051729	1.11588124727327	ENST00000395397.7	ENST00000467728.5	NA
ENSG00000025434.19	HALLMARK_CHOLESTEROL_HOMEOSTASIS	0.577598289769091	-0.593472429162089	1.17107071893118	ENST00000395397.7	ENST00000467728.5	NA
ENSG00000025434.19	HALLMARK_KRAS_SIGNALING_DN	0.51835727394723	-0.609400187237651	1.12775746118488	ENST00000395397.7	ENST00000467728.5	NA
ENSG00000025434.19	PID_P75_NTR_PATHWAY	0.615483916245153	-0.522919254882789	1.13840317112794	ENST00000395397.7	ENST00000467728.5	NA
ENSG00000025434.19	ESC_V6.5_UP_LATE.V1_UP	0.532437608636875	-0.566259711776918	1.09869732041379	ENST00000395397.7	ENST00000467728.5	NA
ENSG00000025434.19	CRX_DN.V1_UP	0.519633588055641	-0.645245344461897	1.16487893251754	ENST00000395397.7	ENST00000467728.5	NA
ENSG00000025434.19	PID_CERAMIDE_PATHWAY	0.595528718258304	-0.539444057061463	1.13497277531977	ENST00000395397.7	ENST00000467728.5	NA
ENSG00000025434.19	BCAT.100_UP.V1_UP	0.510969843813267	-0.572853434508462	1.08382327832173	ENST00000395397.7	ENST00000467728.5	NA
ENSG00000025434.19	HALLMARK_PI3K_AKT_MTOR_SIGNALING	0.592679326380938	-0.519998875683143	1.11267820206408	ENST00000395397.7	ENST00000467728.5	NA
ENSG00000025434.19	HALLMARK_PEROXISOME	0.609506650534149	-0.620509330965877	1.23001598150003	ENST00000395397.7	ENST00000467728.5	NA
ENSG00000025434.19	HALLMARK_ADIPOGENESIS	0.551097873617513	-0.617731394998864	1.16882926861638	ENST00000395397.7	ENST00000467728.5	NA
ENSG00000025434.19	HALLMARK_REACTIVE_OXYGEN_SPECIES_PATHWAY	0.501536829982651	-0.634867933555115	1.13640476353777	ENST00000395397.7	ENST00000467728.5	NA
ENSG00000025434.19	HALLMARK_FATTY_ACID_METABOLISM	0.553364764028938	-0.618201384420288	1.17156614844923	ENST00000395397.7	ENST00000467728.5	NA
ENSG00000025434.19	CAMP_UP.V1_UP	0.528414063159205	-0.606251940975703	1.13466600413491	ENST00000395397.7	ENST00000467728.5	NA
ENSG00000027697.15	TBK1.DF_DN	0.529310320117615	-0.523773222110363	1.05308354222798	ENST00000367739.9	ENST00000645753.1	NA
ENSG00000027697.15	PID_SMAD2_3PATHWAY	0.534589642959779	-0.518854920007426	1.0534445629672	ENST00000367739.9	ENST00000645753.1	NA
ENSG00000028528.15	JAK2_DN.V1_DN	0.55620634668661	-0.596397979989753	1.15260432667636	ENST00000559844.6	ENST00000560829.5	NA
ENSG00000028528.15	HALLMARK_MYC_TARGETS_V2	0.583778720563428	-0.537415205808534	1.12119392637196	ENST00000560829.5	ENST00000559844.6	NA
ENSG00000029364.12	PID_CDC42_PATHWAY	0.509207656276889	-0.537270084234113	1.046477740511	ENST00000336643.10	ENST00000556605.5	NA
ENSG00000029364.12	PID_SMAD2_3PATHWAY	0.515457096826283	-0.575410299683598	1.09086739650988	ENST00000336643.10	ENST00000556605.5	NA
ENSG00000032219.19	BCAT_BILD_ET_AL_UP	0.512939688412544	-0.512475705111287	1.02541539352383	ENST00000355431.8	ENST00000395168.7	NA
ENSG00000032219.19	ESC_V6.5_UP_LATE.V1_DN	0.520638031303596	-0.577118789936529	1.09775682124013	ENST00000355431.8	ENST00000395168.7	NA
ENSG00000032219.19	SIRNA_EIF4GI_UP	0.506849918500658	-0.505503631661676	1.01235355016233	ENST00000355431.8	ENST00000395168.7	NA
ENSG00000032219.19	ESC_J1_UP_EARLY.V1_UP	0.5224065704518	-0.570858859226761	1.09326542967856	ENST00000355431.8	ENST00000395168.7	NA
ENSG00000032219.19	RAPA_EARLY_UP.V1_DN	0.534910375640386	-0.664966120818025	1.19987649645841	ENST00000355431.8	ENST00000395168.7	NA
ENSG00000032219.19	CYCLIN_D1_UP.V1_UP	0.520590066167794	-0.642565179020554	1.16315524518835	ENST00000355431.8	ENST00000395168.7	NA
ENSG00000032219.19	ESC_J1_UP_LATE.V1_DN	0.530886603705735	-0.616658895778313	1.14754549948405	ENST00000355431.8	ENST00000395168.7	NA
ENSG00000032219.19	CYCLIN_D1_KE_.V1_UP	0.549850137033164	-0.665651460407582	1.21550159744075	ENST00000355431.8	ENST00000395168.7	NA
ENSG00000032219.19	HALLMARK_UV_RESPONSE_UP	0.579110076123809	-0.628751295436065	1.20786137155987	ENST00000355431.8	ENST00000395168.7	NA
ENSG00000032219.19	PDGF_ERK_DN.V1_DN	0.599966666123421	-0.625937986245729	1.22590465236915	ENST00000355431.8	ENST00000395168.7	NA
ENSG00000032219.19	AKT_UP_MTOR_DN.V1_UP	0.503549149592607	-0.517322299410894	1.0208714490035	ENST00000355431.8	ENST00000395168.7	NA
ENSG00000032219.19	PID_P38_MKK3_6PATHWAY	0.559117799215641	-0.650594747663558	1.2097125468792	ENST00000355431.8	ENST00000395168.7	NA
ENSG00000032219.19	PID_HDAC_CLASSII_PATHWAY	0.545971271358425	-0.586262791502613	1.13223406286104	ENST00000355431.8	ENST00000395168.7	NA
ENSG00000032219.19	RB_DN.V1_UP	0.559477698587261	-0.602200643223118	1.16167834181038	ENST00000355431.8	ENST00000395168.7	NA
ENSG00000032219.19	HALLMARK_P53_PATHWAY	0.508102759888361	-0.50860252284546	1.01670528273382	ENST00000355431.8	ENST00000395168.7	NA
ENSG00000032219.19	HALLMARK_REACTIVE_OXYGEN_SPECIES_PATHWAY	0.534655536372053	-0.564940134711914	1.09959567108397	ENST00000355431.8	ENST00000395168.7	NA
ENSG00000032219.19	PID_ARF_3PATHWAY	0.553225765885684	-0.549781063927112	1.1030068298128	ENST00000355431.8	ENST00000395168.7	NA
ENSG00000032219.19	CAMP_UP.V1_UP	0.640074997093739	-0.607088765423541	1.24716376251728	ENST00000355431.8	ENST00000395168.7	NA
ENSG00000032219.19	PID_HDAC_CLASSI_PATHWAY	0.545585750001787	-0.518112514282433	1.06369826428422	ENST00000355431.8	ENST00000395168.7	NA
ENSG00000033100.17	EIF4E_DN	0.52296555244205	-0.500356217536403	1.02332176997845	ENST00000035307.7	ENST00000495645.5	NA
ENSG00000033100.17	TBK1.DF_DN	0.68747054459836	-0.682204518124883	1.36967506272324	ENST00000035307.7	ENST00000495645.5	NA
ENSG00000033100.17	PGF_UP.V1_UP	0.52874761879361	-0.552294707918386	1.081042326712	ENST00000035307.7	ENST00000495645.5	NA
ENSG00000033100.17	SRC_UP.V1_UP	0.543898061675582	-0.50543864554646	1.04933670722204	ENST00000495645.5	ENST00000035307.7	NA
ENSG00000033100.17	PID_ERBB1_RECEPTOR_PROXIMAL_PATHWAY	0.561640054495555	-0.526759514020663	1.08839956851622	ENST00000035307.7	ENST00000495645.5	NA
ENSG00000033100.17	PID_SMAD2_3PATHWAY	0.603241487019669	-0.670589351082591	1.27383083810226	ENST00000035307.7	ENST00000495645.5	NA
ENSG00000033800.14	PID_AR_NONGENOMIC_PATHWAY	0.544438341427775	-0.503313225971867	1.04775156739964	ENST00000249636.11	ENST00000545237.1	NA
ENSG00000033800.14	PID_P75_NTR_PATHWAY	0.62170609311203	-0.506700693194387	1.12840678630642	ENST00000249636.11	ENST00000545237.1	NA
ENSG00000033800.14	PID_HDAC_CLASSII_PATHWAY	0.559697265336129	-0.595789537483755	1.15548680281988	ENST00000249636.11	ENST00000545237.1	NA
ENSG00000038532.16	RAPA_EARLY_UP.V1_DN	0.502915656222594	-0.701628179502341	1.20454383572494	ENST00000261657.5	ENST00000409552.4	NA
ENSG00000038532.16	VEGF_A_UP.V1_UP	0.540155234900108	-0.662926187449807	1.20308142234992	ENST00000261657.5	ENST00000409552.4	NA
ENSG00000038532.16	GCNP_SHH_UP_LATE.V1_DN	0.516794303674899	-0.6294428892418	1.1462371929167	ENST00000261657.5	ENST00000409552.4	NA
ENSG00000038532.16	CYCLIN_D1_UP.V1_UP	0.535814450180391	-0.672387375905036	1.20820182608543	ENST00000261657.5	ENST00000409552.4	NA
ENSG00000038532.16	ESC_J1_UP_LATE.V1_DN	0.501233032499024	-0.662282408690756	1.16351544118978	ENST00000261657.5	ENST00000409552.4	NA
ENSG00000038532.16	EIF4E_UP	0.591181687924792	-0.631601206898226	1.22278289482302	ENST00000261657.5	ENST00000409552.4	NA
ENSG00000038532.16	CYCLIN_D1_KE_.V1_UP	0.581371602460385	-0.670764389602708	1.25213599206309	ENST00000261657.5	ENST00000409552.4	NA
ENSG00000038532.16	TBK1.DF_DN	0.593958193365169	-0.708188767642627	1.3021469610078	ENST00000409790.6	ENST00000261657.5	NA
ENSG00000038532.16	CRX_NRL_DN.V1_UP	0.514008498138986	-0.614140179985595	1.12814867812458	ENST00000261657.5	ENST00000409552.4	NA
ENSG00000038532.16	PTEN_DN.V2_DN	0.55741091215889	-0.659058600037733	1.21646951219662	ENST00000261657.5	ENST00000409552.4	NA
ENSG00000038532.16	PGF_UP.V1_UP	0.544083250737162	-0.584086358683808	1.12816960942097	ENST00000409790.6	ENST00000261657.5	NA
ENSG00000038532.16	SRC_UP.V1_UP	0.663845706887525	-0.709623415949354	1.37346912283688	ENST00000261657.5	ENST00000409552.4	NA
ENSG00000038532.16	RB_P130_DN.V1_UP	0.560689447016572	-0.604395192999276	1.16508464001585	ENST00000261657.5	ENST00000409552.4	NA
ENSG00000038532.16	HALLMARK_DNA_REPAIR	0.553276088063001	-0.557460778732282	1.11073686679528	ENST00000261657.5	ENST00000409552.4	NA
ENSG00000038532.16	ERBB2_UP.V1_DN	0.513080909185004	-0.597524534606892	1.1106054437919	ENST00000409790.6	ENST00000261657.5	NA
ENSG00000038532.16	PID_SMAD2_3PATHWAY	0.52256569946267	-0.57914946369525	1.10171516315792	ENST00000409790.6	ENST00000261657.5	NA
ENSG00000038532.16	CAMP_UP.V1_UP	0.518617032372638	-0.649572110375312	1.16818914274795	ENST00000261657.5	ENST00000409552.4	NA
ENSG00000039523.20	BCAT_BILD_ET_AL_UP	0.501153243217248	-0.558297385988237	1.05945062920549	ENST00000042381.9	ENST00000569253.5	NA
ENSG00000039523.20	SIRNA_EIF4GI_UP	0.520300621821173	-0.514141916216803	1.03444253803798	ENST00000042381.9	ENST00000569253.5	NA
ENSG00000039523.20	ESC_J1_UP_EARLY.V1_UP	0.524204159160781	-0.599503319610068	1.12370747877085	ENST00000042381.9	ENST00000569253.5	NA
ENSG00000039523.20	RAPA_EARLY_UP.V1_DN	0.510816027312364	-0.656086958377504	1.16690298568987	ENST00000042381.9	ENST00000569253.5	NA
ENSG00000039523.20	EIF4E_UP	0.50890931766382	-0.547773691342534	1.05668300900635	ENST00000042381.9	ENST00000569253.5	NA
ENSG00000039523.20	PID_P38_GAMMA_DELTA_PATHWAY	0.575922088179426	-0.522669487083135	1.09859157526256	ENST00000042381.9	ENST00000569253.5	NA
ENSG00000039523.20	PID_P75_NTR_PATHWAY	0.621731948373645	-0.503846073848576	1.12557802222222	ENST00000042381.9	ENST00000569253.5	NA
ENSG00000039523.20	RB_DN.V1_UP	0.559920878564487	-0.614122562220006	1.17404344078449	ENST00000042381.9	ENST00000569253.5	NA
ENSG00000039523.20	PID_LKB1_PATHWAY	0.536427976108129	-0.527448341453144	1.06387631756127	ENST00000042381.9	ENST00000569253.5	NA
ENSG00000039523.20	PID_MTOR_4PATHWAY	0.576578791284993	-0.50636275861185	1.08294154989684	ENST00000042381.9	ENST00000569253.5	NA
ENSG00000039523.20	CAMP_UP.V1_UP	0.522071361014719	-0.619380723849628	1.14145208486435	ENST00000042381.9	ENST00000569253.5	NA
ENSG00000040531.16	EIF4E_UP	0.577049614648346	-0.507335805588307	1.08438542023665	ENST00000673669.1	ENST00000046640.9	NA
ENSG00000040531.16	CAMP_UP.V1_UP	0.592237626665165	-0.533538362627303	1.12577598929247	ENST00000673669.1	ENST00000046640.9	NA
ENSG00000043093.15	PID_ERBB1_INTERNALIZATION_PATHWAY	0.54407635313592	-0.533826079085683	1.0779024322216	ENST00000632685.1	ENST00000292782.9	NA
ENSG00000044090.13	TBK1.DF_DN	0.622346697492578	-0.546373195282925	1.1687198927755	ENST00000265348.9	ENST00000692002.1	NA
ENSG00000044090.13	PID_SMAD2_3PATHWAY	0.518680234759498	-0.562895989209323	1.08157622396882	ENST00000265348.9	ENST00000692002.1	NA
ENSG00000047849.22	EIF4E_UP	0.659899645023696	-0.555763016418955	1.21566266144265	ENST00000429422.5	ENST00000395734.7	NA
ENSG00000047849.22	TBK1.DF_DN	0.623303472987185	-0.709337435113546	1.33264090810073	ENST00000395734.7	ENST00000429422.5	NA
ENSG00000047849.22	PID_ERBB1_INTERNALIZATION_PATHWAY	0.52184471568802	-0.579742852000985	1.10158756768901	ENST00000395734.7	ENST00000429422.5	NA
ENSG00000047849.22	PGF_UP.V1_UP	0.580832744069893	-0.601495091580479	1.18232783565037	ENST00000395734.7	ENST00000429422.5	NA
ENSG00000047849.22	SRC_UP.V1_UP	0.603711736236053	-0.551500055546812	1.15521179178286	ENST00000429422.5	ENST00000395734.7	NA
ENSG00000047849.22	RB_P130_DN.V1_UP	0.570862548812984	-0.552934322601399	1.12379687141438	ENST00000429422.5	ENST00000395734.7	NA
ENSG00000047849.22	BCAT_BILD_ET_AL_DN	0.628833399824318	-0.697422733082133	1.32625613290645	ENST00000395734.7	ENST00000429422.5	NA
ENSG00000047849.22	MTOR_UP.N4.V1_DN	0.627552336322946	-0.635056341187026	1.26260867750997	ENST00000395734.7	ENST00000429422.5	NA
ENSG00000047849.22	ERBB2_UP.V1_DN	0.58649700593194	-0.629657497520953	1.21615450345289	ENST00000395734.7	ENST00000429422.5	NA
ENSG00000047849.22	PID_SMAD2_3PATHWAY	0.523105483674999	-0.628453422048942	1.15155890572394	ENST00000395734.7	ENST00000429422.5	NA
ENSG00000048707.15	MTOR_UP.V1_DN	0.520305507648415	-0.556007725423568	1.07631323307198	ENST00000543766.2	ENST00000613099.4	NA
ENSG00000048707.15	AKT_UP.V1_DN	0.520845910629754	-0.505726515458472	1.02657242608823	ENST00000543766.2	ENST00000613099.4	NA
ENSG00000048707.15	ESC_J1_UP_EARLY.V1_DN	0.560153500702543	-0.586411286315099	1.14656478701764	ENST00000543766.2	ENST00000613099.4	NA
ENSG00000048707.15	BCAT_BILD_ET_AL_UP	0.537633989564705	-0.58091633143176	1.11855032099647	ENST00000543766.2	ENST00000613099.4	NA
ENSG00000048707.15	ESC_V6.5_UP_LATE.V1_DN	0.558419530289925	-0.6318270638003	1.19024659409022	ENST00000543766.2	ENST00000613099.4	NA
ENSG00000048707.15	AKT_UP_MTOR_DN.V1_DN	0.53094668480786	-0.592728321049963	1.12367500585782	ENST00000543766.2	ENST00000613099.4	NA
ENSG00000048707.15	VEGF_A_UP.V1_UP	0.507186803187912	-0.603904454303634	1.11109125749155	ENST00000543766.2	ENST00000613099.4	NA
ENSG00000048707.15	GCNP_SHH_UP_LATE.V1_DN	0.567098083650622	-0.631235947669433	1.19833403132006	ENST00000543766.2	ENST00000613099.4	NA
ENSG00000048707.15	KRAS.50_UP.V1_DN	0.517372776151335	-0.524436978504414	1.04180975465575	ENST00000543766.2	ENST00000613099.4	NA
ENSG00000048707.15	HALLMARK_MITOTIC_SPINDLE	0.544131074495155	-0.700350383053073	1.24448145754823	ENST00000613099.4	ENST00000543766.2	NA
ENSG00000048707.15	EIF4E_UP	0.634672899960729	-0.727158800603908	1.36183170056464	ENST00000543766.2	ENST00000613099.4	NA
ENSG00000048707.15	VEGF_A_UP.V1_DN	0.500370638301966	-0.619425807079867	1.11979644538183	ENST00000613099.4	ENST00000543766.2	NA
ENSG00000048707.15	HALLMARK_P53_PATHWAY	0.519214651354981	-0.586649203470493	1.10586385482547	ENST00000543766.2	ENST00000613099.4	NA
ENSG00000048707.15	BCAT_BILD_ET_AL_DN	0.545823381466618	-0.548994152069436	1.09481753353605	ENST00000613099.4	ENST00000543766.2	NA
ENSG00000048707.15	HALLMARK_REACTIVE_OXYGEN_SPECIES_PATHWAY	0.527081473247277	-0.637613275835199	1.16469474908248	ENST00000543766.2	ENST00000613099.4	NA
ENSG00000048707.15	MTOR_UP.N4.V1_DN	0.57741857730706	-0.500973498456113	1.07839207576317	ENST00000613099.4	ENST00000543766.2	NA
ENSG00000048991.17	TBK1.DF_DN	0.565823287341894	-0.678057523023602	1.2438808103655	ENST00000409478.5	ENST00000429703.6	NA
ENSG00000048991.17	PID_SMAD2_3PATHWAY	0.544147162604873	-0.598212626615465	1.14235978922034	ENST00000409478.5	ENST00000429703.6	NA
ENSG00000050405.14	TBK1.DF_DN	0.665255841787554	-0.611108661222708	1.27636450301026	ENST00000341247.9	ENST00000552491.5	NA
ENSG00000050405.14	ERBB2_UP.V1_DN	0.518240529747079	-0.501730859059004	1.01997138880608	ENST00000341247.9	ENST00000552491.5	NA
ENSG00000050405.14	PID_SMAD2_3PATHWAY	0.572173693734249	-0.596375884264504	1.16854957799875	ENST00000341247.9	ENST00000552491.5	NA
ENSG00000051009.11	MTOR_UP.V1_DN	0.617871739035992	-0.693043522903945	1.31091526193994	ENST00000449352.7	ENST00000524416.1	NA
ENSG00000051009.11	BMI1_DN.V1_DN	0.694717343813396	-0.608487257989863	1.30320460180326	ENST00000449352.7	ENST00000524416.1	NA
ENSG00000051009.11	NRL_DN.V1_DN	0.696323101434088	-0.648747037262749	1.34507013869684	ENST00000449352.7	ENST00000524416.1	NA
ENSG00000051009.11	PID_REG_GR_PATHWAY	0.673006341048143	-0.593013080377357	1.2660194214255	ENST00000449352.7	ENST00000524416.1	NA
ENSG00000051009.11	ESC_V6.5_UP_EARLY.V1_DN	0.539790158869189	-0.618563077115921	1.15835323598511	ENST00000449352.7	ENST00000524416.1	NA
ENSG00000051009.11	MEL18_DN.V1_DN	0.694309291903744	-0.541296735156975	1.23560602706072	ENST00000449352.7	ENST00000524416.1	NA
ENSG00000051009.11	BMI1_DN_MEL18_DN.V1_DN	0.671495772104661	-0.587008791065988	1.25850456317065	ENST00000449352.7	ENST00000524416.1	NA
ENSG00000051009.11	AKT_UP.V1_DN	0.609577370003592	-0.640126773144356	1.24970414314795	ENST00000449352.7	ENST00000524416.1	NA
ENSG00000051009.11	STK33_SKM_DN	0.711896589222424	-0.560565634330173	1.2724622235526	ENST00000449352.7	ENST00000524416.1	NA
ENSG00000051009.11	HALLMARK_ESTROGEN_RESPONSE_LATE	0.671169463419607	-0.693346559934998	1.3645160233546	ENST00000449352.7	ENST00000524416.1	NA
ENSG00000051009.11	HALLMARK_APICAL_JUNCTION	0.582863792797404	-0.557983522613315	1.14084731541072	ENST00000449352.7	ENST00000524416.1	NA
ENSG00000051009.11	CRX_DN.V1_DN	0.50223333971157	-0.580223781842924	1.08245712155449	ENST00000449352.7	ENST00000524416.1	NA
ENSG00000051009.11	STK33_DN	0.709081712091855	-0.555800222375039	1.26488193446689	ENST00000449352.7	ENST00000524416.1	NA
ENSG00000051009.11	ESC_J1_UP_EARLY.V1_DN	0.617743036092855	-0.744449593000094	1.36219262909295	ENST00000449352.7	ENST00000524416.1	NA
ENSG00000051009.11	SNF5_DN.V1_DN	0.606293364600155	-0.633301932394416	1.23959529699457	ENST00000449352.7	ENST00000524416.1	NA
ENSG00000051009.11	CYCLIN_D1_UP.V1_DN	0.677238244697606	-0.578227896677161	1.25546614137477	ENST00000449352.7	ENST00000524416.1	NA
ENSG00000051009.11	HALLMARK_APICAL_SURFACE	0.637886463106186	-0.518312764533761	1.15619922763995	ENST00000449352.7	ENST00000524416.1	NA
ENSG00000051009.11	LEF1_UP.V1_UP	0.52475908121984	-0.605536530899236	1.13029561211908	ENST00000449352.7	ENST00000524416.1	NA
ENSG00000051009.11	KRAS.LUNG_UP.V1_DN	0.608688947735394	-0.621432041482309	1.2301209892177	ENST00000449352.7	ENST00000524416.1	NA
ENSG00000051009.11	ERBB2_UP.V1_UP	0.658649293713977	-0.663669512348558	1.32231880606253	ENST00000449352.7	ENST00000524416.1	NA
ENSG00000051009.11	CYCLIN_D1_KE_.V1_DN	0.535504165223704	-0.598988728884334	1.13449289410804	ENST00000449352.7	ENST00000524416.1	NA
ENSG00000051009.11	LTE2_UP.V1_UP	0.764713648580575	-0.542657493326968	1.30737114190754	ENST00000449352.7	ENST00000524416.1	NA
ENSG00000051009.11	BCAT_BILD_ET_AL_UP	0.637620301585295	-0.721313338290671	1.35893363987597	ENST00000449352.7	ENST00000524416.1	NA
ENSG00000051009.11	PID_P38_ALPHA_BETA_DOWNSTREAM_PATHWAY	0.633533377219901	-0.557825435242105	1.19135881246201	ENST00000449352.7	ENST00000524416.1	NA
ENSG00000051009.11	ESC_V6.5_UP_LATE.V1_DN	0.575679369339941	-0.789522622526831	1.36520199186677	ENST00000449352.7	ENST00000524416.1	NA
ENSG00000051009.11	PTEN_DN.V2_UP	0.619240865170227	-0.615668588805049	1.23490945397528	ENST00000449352.7	ENST00000524416.1	NA
ENSG00000051009.11	RAPA_EARLY_UP.V1_UP	0.56614762701044	-0.657681538990413	1.22382916600085	ENST00000449352.7	ENST00000524416.1	NA
ENSG00000051009.11	CSR_LATE_UP.V1_DN	0.607544021431939	-0.565843770720797	1.17338779215274	ENST00000449352.7	ENST00000524416.1	NA
ENSG00000051009.11	KRAS.300_UP.V1_DN	0.514621455670023	-0.641062608117039	1.15568406378706	ENST00000449352.7	ENST00000524416.1	NA
ENSG00000051009.11	SIRNA_EIF4GI_UP	0.609591427587742	-0.748884955394896	1.35847638298264	ENST00000449352.7	ENST00000524416.1	NA
ENSG00000051009.11	ATF2_S_UP.V1_DN	0.520519610176178	-0.587259566263627	1.10777917643981	ENST00000449352.7	ENST00000524416.1	NA
ENSG00000051009.11	ESC_J1_UP_EARLY.V1_UP	0.515542403051611	-0.732379579473176	1.24792198252479	ENST00000449352.7	ENST00000524416.1	NA
ENSG00000051009.11	JAK2_DN.V1_DN	0.708841701440245	-0.664231534606962	1.37307323604721	ENST00000524416.1	ENST00000449352.7	NA
ENSG00000051009.11	PID_LYSOPHOSPHOLIPID_PATHWAY	0.588441553207546	-0.522067059368607	1.11050861257615	ENST00000449352.7	ENST00000524416.1	NA
ENSG00000051009.11	AKT_UP_MTOR_DN.V1_DN	0.556493185237963	-0.7237568650858	1.28025005032376	ENST00000449352.7	ENST00000524416.1	NA
ENSG00000051009.11	RAPA_EARLY_UP.V1_DN	0.507442866100288	-0.73860593608761	1.2460488021879	ENST00000449352.7	ENST00000524416.1	NA
ENSG00000051009.11	MEK_UP.V1_UP	0.599428837838219	-0.578030092081061	1.17745892991928	ENST00000449352.7	ENST00000524416.1	NA
ENSG00000051009.11	HALLMARK_ESTROGEN_RESPONSE_EARLY	0.739923156267152	-0.581781536932302	1.32170469319945	ENST00000449352.7	ENST00000524416.1	NA
ENSG00000051009.11	KRAS.50_UP.V1_DN	0.578620470845233	-0.695181647491505	1.27380211833674	ENST00000449352.7	ENST00000524416.1	NA
ENSG00000051009.11	PID_SYNDECAN_3_PATHWAY	0.508630219971283	-0.522542955985311	1.03117317595659	ENST00000449352.7	ENST00000524416.1	NA
ENSG00000051009.11	IL15_UP.V1_DN	0.590864187632229	-0.526587306151071	1.1174514937833	ENST00000449352.7	ENST00000524416.1	NA
ENSG00000051009.11	GCNP_SHH_UP_EARLY.V1_DN	0.618648676997991	-0.594709589675469	1.21335826667346	ENST00000449352.7	ENST00000524416.1	NA
ENSG00000051009.11	PID_INSULIN_GLUCOSE_PATHWAY	0.658119546639624	-0.522906896836944	1.18102644347657	ENST00000449352.7	ENST00000524416.1	NA
ENSG00000051009.11	PID_WNT_SIGNALING_PATHWAY	0.688670132512852	-0.531046424766618	1.21971655727947	ENST00000449352.7	ENST00000524416.1	NA
ENSG00000051009.11	MTOR_UP.N4.V1_UP	0.525416263008986	-0.629571515649194	1.15498777865818	ENST00000449352.7	ENST00000524416.1	NA
ENSG00000051009.11	KRAS.DF.V1_UP	0.500078650063523	-0.598702142661044	1.09878079272457	ENST00000449352.7	ENST00000524416.1	NA
ENSG00000051009.11	PID_TAP63_PATHWAY	0.546102291881896	-0.580533403369746	1.12663569525164	ENST00000449352.7	ENST00000524416.1	NA
ENSG00000051009.11	PTEN_DN.V1_UP	0.526977269837055	-0.569811021310611	1.09678829114767	ENST00000449352.7	ENST00000524416.1	NA
ENSG00000051009.11	HALLMARK_APOPTOSIS	0.573101372784356	-0.596388097195634	1.16948946997999	ENST00000449352.7	ENST00000524416.1	NA
ENSG00000051009.11	KRAS.600_UP.V1_DN	0.506732958470753	-0.612274209299449	1.1190071677702	ENST00000449352.7	ENST00000524416.1	NA
ENSG00000051009.11	AKT_UP_MTOR_DN.V1_UP	0.507379292354093	-0.673759092849167	1.18113838520326	ENST00000449352.7	ENST00000524416.1	NA
ENSG00000051009.11	RB_DN.V1_DN	0.6028491729829	-0.569945301287461	1.17279447427036	ENST00000449352.7	ENST00000524416.1	NA
ENSG00000051009.11	LEF1_UP.V1_DN	0.690825723519021	-0.603344610477229	1.29417033399625	ENST00000449352.7	ENST00000524416.1	NA
ENSG00000051009.11	PID_P38_GAMMA_DELTA_PATHWAY	0.522188300073473	-0.64728624785102	1.16947454792449	ENST00000449352.7	ENST00000524416.1	NA
ENSG00000051009.11	HALLMARK_CHOLESTEROL_HOMEOSTASIS	0.56266463738198	-0.655427155317942	1.21809179269992	ENST00000449352.7	ENST00000524416.1	NA
ENSG00000051009.11	HALLMARK_KRAS_SIGNALING_DN	0.634101491582382	-0.597623058968459	1.23172455055084	ENST00000449352.7	ENST00000524416.1	NA
ENSG00000051009.11	PID_P75_NTR_PATHWAY	0.622421216195851	-0.593550918416159	1.21597213461201	ENST00000449352.7	ENST00000524416.1	NA
ENSG00000051009.11	HALLMARK_MYOGENESIS	0.5096904086057	-0.573133726281815	1.08282413488751	ENST00000449352.7	ENST00000524416.1	NA
ENSG00000051009.11	ESC_V6.5_UP_LATE.V1_UP	0.56895736731572	-0.606792871861853	1.17575023917757	ENST00000449352.7	ENST00000524416.1	NA
ENSG00000051009.11	CRX_DN.V1_UP	0.528827363024298	-0.693552459738813	1.22237982276311	ENST00000449352.7	ENST00000524416.1	NA
ENSG00000051009.11	KRAS.PROSTATE_UP.V1_DN	0.514375478736735	-0.586454937147715	1.10083041588445	ENST00000449352.7	ENST00000524416.1	NA
ENSG00000051009.11	PID_CERAMIDE_PATHWAY	0.646012857595552	-0.577094559388633	1.22310741698419	ENST00000449352.7	ENST00000524416.1	NA
ENSG00000051009.11	BCAT.100_UP.V1_UP	0.619644221345579	-0.671193910269304	1.29083813161488	ENST00000449352.7	ENST00000524416.1	NA
ENSG00000051009.11	HALLMARK_PI3K_AKT_MTOR_SIGNALING	0.553358999939057	-0.515634296714721	1.06899329665378	ENST00000449352.7	ENST00000524416.1	NA
ENSG00000051009.11	HALLMARK_TNFA_SIGNALING_VIA_NFKB	0.524643005763016	-0.514076214175449	1.03871921993847	ENST00000449352.7	ENST00000524416.1	NA
ENSG00000051009.11	HALLMARK_P53_PATHWAY	0.54505094282102	-0.700105696801687	1.24515663962271	ENST00000449352.7	ENST00000524416.1	NA
ENSG00000051009.11	ESC_J1_UP_LATE.V1_UP	0.51337625050201	-0.548371339392071	1.06174758989408	ENST00000449352.7	ENST00000524416.1	NA
ENSG00000051009.11	HALLMARK_ADIPOGENESIS	0.609631995193735	-0.709920963653434	1.31955295884717	ENST00000449352.7	ENST00000524416.1	NA
ENSG00000051009.11	PID_PS1_PATHWAY	0.690614262480669	-0.508330945450107	1.19894520793078	ENST00000449352.7	ENST00000524416.1	NA
ENSG00000051009.11	PID_IL12_2PATHWAY	0.510116509554815	-0.516488426853964	1.02660493640878	ENST00000449352.7	ENST00000524416.1	NA
ENSG00000051009.11	HALLMARK_FATTY_ACID_METABOLISM	0.526587853773271	-0.646935169681552	1.17352302345482	ENST00000449352.7	ENST00000524416.1	NA
ENSG00000051009.11	RB_P107_DN.V1_DN	0.514803458600713	-0.504385329997426	1.01918878859814	ENST00000449352.7	ENST00000524416.1	NA
ENSG00000052126.15	TBK1.DF_DN	0.582656322068917	-0.5030179954483	1.08567431751722	ENST00000299275.10	ENST00000538972.1	NA
ENSG00000054611.14	RAPA_EARLY_UP.V1_DN	0.500274108940196	-0.622127568927138	1.12240167786733	ENST00000337137.9	ENST00000406733.1	NA
ENSG00000054611.14	CYCLIN_D1_UP.V1_UP	0.500470113176064	-0.598543031949129	1.09901314512519	ENST00000337137.9	ENST00000406733.1	NA
ENSG00000054611.14	ESC_J1_UP_LATE.V1_DN	0.55680928722669	-0.577691897771395	1.13450118499808	ENST00000337137.9	ENST00000406733.1	NA
ENSG00000054611.14	NRL_DN.V1_UP	0.510488015469047	-0.514511628564646	1.02499964403369	ENST00000337137.9	ENST00000406733.1	NA
ENSG00000054611.14	CYCLIN_D1_KE_.V1_UP	0.589668348109746	-0.615450541830235	1.20511888993998	ENST00000337137.9	ENST00000406733.1	NA
ENSG00000054611.14	IL21_UP.V1_UP	0.52970682547554	-0.52174632806949	1.05145315354503	ENST00000337137.9	ENST00000406733.1	NA
ENSG00000054611.14	PID_P38_MKK3_6PATHWAY	0.696649747686188	-0.661255391280608	1.3579051389668	ENST00000337137.9	ENST00000406733.1	NA
ENSG00000054611.14	PID_HDAC_CLASSII_PATHWAY	0.524330681159672	-0.565513180545173	1.08984386170485	ENST00000337137.9	ENST00000406733.1	NA
ENSG00000054611.14	ESC_V6.5_UP_EARLY.V1_UP	0.628685463678858	-0.527650440529661	1.15633590420852	ENST00000337137.9	ENST00000406733.1	NA
ENSG00000054611.14	PGF_UP.V1_DN	0.634172870940552	-0.577164251660675	1.21133712260123	ENST00000337137.9	ENST00000406733.1	NA
ENSG00000054611.14	CRX_NRL_DN.V1_UP	0.579796280245709	-0.575305392497102	1.15510167274281	ENST00000337137.9	ENST00000406733.1	NA
ENSG00000054611.14	PTEN_DN.V2_DN	0.601862975306223	-0.623495354964582	1.2253583302708	ENST00000337137.9	ENST00000406733.1	NA
ENSG00000054611.14	PRC1_BMI_UP.V1_DN	0.502448989965313	-0.514701424859787	1.0171504148251	ENST00000337137.9	ENST00000406733.1	NA
ENSG00000054611.14	SRC_UP.V1_UP	0.619936208513008	-0.641118095695427	1.26105430420843	ENST00000337137.9	ENST00000406733.1	NA
ENSG00000054611.14	PRC2_EED_DN.V1_DN	0.654869283968065	-0.54678568648308	1.20165497045114	ENST00000337137.9	ENST00000406733.1	NA
ENSG00000054611.14	RB_P130_DN.V1_UP	0.506414517866023	-0.513340601829164	1.01975511969519	ENST00000337137.9	ENST00000406733.1	NA
ENSG00000054654.20	EIF4E_UP	0.55029258854382	-0.604694871119034	1.15498745966285	ENST00000458046.6	ENST00000344113.8	NA
ENSG00000054793.14	TBK1.DF_DN	0.607568610256978	-0.59964016845434	1.20720877871132	ENST00000338821.6	ENST00000311637.9	NA
ENSG00000054793.14	BCAT_BILD_ET_AL_DN	0.550738078169831	-0.541281575219559	1.09201965338939	ENST00000338821.6	ENST00000311637.9	NA
ENSG00000054793.14	PID_SMAD2_3PATHWAY	0.592981337329982	-0.580848862010321	1.1738301993403	ENST00000338821.6	ENST00000311637.9	NA
ENSG00000056277.16	MTOR_UP.V1_DN	0.506560987040784	-0.524281546565537	1.03084253360632	ENST00000370978.9	ENST00000447817.1	NA
ENSG00000056277.16	ESC_J1_UP_EARLY.V1_DN	0.509950869701723	-0.519249280683876	1.0292001503856	ENST00000370978.9	ENST00000447817.1	NA
ENSG00000056277.16	BCAT_BILD_ET_AL_UP	0.553565959870929	-0.570816050094561	1.12438200996549	ENST00000370978.9	ENST00000447817.1	NA
ENSG00000056277.16	ESC_V6.5_UP_LATE.V1_DN	0.565672320449527	-0.588417226418285	1.15408954686781	ENST00000370978.9	ENST00000447817.1	NA
ENSG00000056277.16	RAPA_EARLY_UP.V1_UP	0.51482484105615	-0.542768416741442	1.05759325779759	ENST00000370978.9	ENST00000447817.1	NA
ENSG00000056277.16	SIRNA_EIF4GI_UP	0.552374038784476	-0.551806302381052	1.10418034116553	ENST00000370978.9	ENST00000447817.1	NA
ENSG00000056277.16	PID_AR_NONGENOMIC_PATHWAY	0.506296992530825	-0.518970654507229	1.02526764703805	ENST00000370978.9	ENST00000447817.1	NA
ENSG00000056277.16	ESC_J1_UP_EARLY.V1_UP	0.599720389547658	-0.624717497194088	1.22443788674175	ENST00000370978.9	ENST00000447817.1	NA
ENSG00000056277.16	AKT_UP_MTOR_DN.V1_DN	0.530880778433028	-0.551204467366945	1.08208524579997	ENST00000370978.9	ENST00000447817.1	NA
ENSG00000056277.16	RAPA_EARLY_UP.V1_DN	0.61814817623161	-0.651659562107476	1.26980773833909	ENST00000370978.9	ENST00000447817.1	NA
ENSG00000056277.16	VEGF_A_UP.V1_UP	0.593495785426349	-0.631197275050831	1.22469306047718	ENST00000370978.9	ENST00000447817.1	NA
ENSG00000056277.16	GCNP_SHH_UP_LATE.V1_DN	0.575908581695562	-0.607287511030306	1.18319609272587	ENST00000370978.9	ENST00000447817.1	NA
ENSG00000056277.16	CYCLIN_D1_UP.V1_UP	0.628480462227412	-0.661092169001576	1.28957263122899	ENST00000370978.9	ENST00000447817.1	NA
ENSG00000056277.16	ESC_J1_UP_LATE.V1_DN	0.585625275517939	-0.604037048544078	1.18966232406202	ENST00000370978.9	ENST00000447817.1	NA
ENSG00000056277.16	WNT_UP.V1_UP	0.508915501399224	-0.545477323278533	1.05439282467776	ENST00000370978.9	ENST00000447817.1	NA
ENSG00000056277.16	EIF4E_UP	0.574729608229303	-0.59213383165063	1.16686343987993	ENST00000370978.9	ENST00000447817.1	NA
ENSG00000056277.16	NRL_DN.V1_UP	0.513764579842215	-0.537056964888633	1.05082154473085	ENST00000370978.9	ENST00000447817.1	NA
ENSG00000056277.16	CYCLIN_D1_KE_.V1_UP	0.659954511359372	-0.684101709896649	1.34405622125602	ENST00000370978.9	ENST00000447817.1	NA
ENSG00000056277.16	HALLMARK_UV_RESPONSE_UP	0.631689951555378	-0.644212377754548	1.27590232930993	ENST00000370978.9	ENST00000447817.1	NA
ENSG00000056277.16	PDGF_ERK_DN.V1_DN	0.663852580133336	-0.664936175508939	1.32878875564228	ENST00000370978.9	ENST00000447817.1	NA
ENSG00000056277.16	AKT_UP_MTOR_DN.V1_UP	0.546321780524932	-0.552119719560763	1.09844150008569	ENST00000370978.9	ENST00000447817.1	NA
ENSG00000056277.16	PID_P38_GAMMA_DELTA_PATHWAY	0.536147021827565	-0.546125994044037	1.0822730158716	ENST00000370978.9	ENST00000447817.1	NA
ENSG00000056277.16	PID_P38_MKK3_6PATHWAY	0.668763107162764	-0.682384385772098	1.35114749293486	ENST00000370978.9	ENST00000447817.1	NA
ENSG00000056277.16	PID_P75_NTR_PATHWAY	0.553894142497149	-0.54057708700008	1.09447122949723	ENST00000370978.9	ENST00000447817.1	NA
ENSG00000056277.16	PID_HDAC_CLASSII_PATHWAY	0.61933487322752	-0.625020290233245	1.24435516346077	ENST00000370978.9	ENST00000447817.1	NA
ENSG00000056277.16	ESC_V6.5_UP_EARLY.V1_UP	0.512229711428292	-0.538313668735539	1.05054338016383	ENST00000370978.9	ENST00000447817.1	NA
ENSG00000056277.16	CRX_DN.V1_UP	0.510199922111942	-0.549157099080961	1.0593570211929	ENST00000370978.9	ENST00000447817.1	NA
ENSG00000056277.16	IL15_UP.V1_UP	0.535317297928507	-0.570906541573152	1.10622383950166	ENST00000370978.9	ENST00000447817.1	NA
ENSG00000056277.16	PGF_UP.V1_DN	0.536214229483242	-0.578716995407148	1.11493122489039	ENST00000370978.9	ENST00000447817.1	NA
ENSG00000056277.16	CRX_NRL_DN.V1_UP	0.563955330645297	-0.603489980196342	1.16744531084164	ENST00000370978.9	ENST00000447817.1	NA
ENSG00000056277.16	PTEN_DN.V2_DN	0.624364381057383	-0.65866954522043	1.28303392627781	ENST00000370978.9	ENST00000447817.1	NA
ENSG00000056277.16	NOTCH_DN.V1_DN	0.530357465629584	-0.569539066972638	1.09989653260222	ENST00000370978.9	ENST00000447817.1	NA
ENSG00000056277.16	SRC_UP.V1_UP	0.618152371244154	-0.666574296380126	1.28472666762428	ENST00000370978.9	ENST00000447817.1	NA
ENSG00000056277.16	PID_P38_MK2_PATHWAY	0.52711764032157	-0.53207370845545	1.05919134877702	ENST00000370978.9	ENST00000447817.1	NA
ENSG00000056277.16	PRC2_EED_DN.V1_DN	0.577327932273796	-0.604203393998758	1.18153132627255	ENST00000370978.9	ENST00000447817.1	NA
ENSG00000056277.16	RB_DN.V1_UP	0.629430028570601	-0.644130447968828	1.27356047653943	ENST00000370978.9	ENST00000447817.1	NA
ENSG00000056277.16	RB_P130_DN.V1_UP	0.575896790954148	-0.607509535212942	1.18340632616709	ENST00000370978.9	ENST00000447817.1	NA
ENSG00000056277.16	HALLMARK_P53_PATHWAY	0.555974428637945	-0.566529371278335	1.12250379991628	ENST00000370978.9	ENST00000447817.1	NA
ENSG00000056277.16	HALLMARK_ADIPOGENESIS	0.51114973552619	-0.513278183136844	1.02442791866303	ENST00000370978.9	ENST00000447817.1	NA
ENSG00000056277.16	ATF2_UP.V1_UP	0.559433102807295	-0.60859865191075	1.16803175471804	ENST00000370978.9	ENST00000447817.1	NA
ENSG00000056277.16	PID_CASPASE_PATHWAY	0.514528693980171	-0.515315021692667	1.02984371567284	ENST00000370978.9	ENST00000447817.1	NA
ENSG00000056277.16	HALLMARK_DNA_REPAIR	0.572575998023733	-0.580596423725448	1.15317242174918	ENST00000370978.9	ENST00000447817.1	NA
ENSG00000056277.16	HALLMARK_REACTIVE_OXYGEN_SPECIES_PATHWAY	0.608328594806271	-0.616157845883533	1.2244864406898	ENST00000370978.9	ENST00000447817.1	NA
ENSG00000056277.16	PID_ARF_3PATHWAY	0.631526080550214	-0.62335692467886	1.25488300522907	ENST00000370978.9	ENST00000447817.1	NA
ENSG00000056277.16	PID_MTOR_4PATHWAY	0.557397981735413	-0.521776943741896	1.07917492547731	ENST00000370978.9	ENST00000447817.1	NA
ENSG00000056277.16	CAMP_UP.V1_UP	0.680598666434962	-0.664825923013874	1.34542458944884	ENST00000370978.9	ENST00000447817.1	NA
ENSG00000056277.16	PID_HDAC_CLASSI_PATHWAY	0.624220095466073	-0.614050191073892	1.23827028653997	ENST00000370978.9	ENST00000447817.1	NA
ENSG00000056586.16	MTOR_UP.V1_DN	0.567628475198813	-0.509591522619818	1.07721999781863	ENST00000357244.7	ENST00000423239.6	NA
ENSG00000056586.16	BCAT_BILD_ET_AL_UP	0.604705676332451	-0.542009223072213	1.14671489940466	ENST00000357244.7	ENST00000423239.6	NA
ENSG00000056586.16	ESC_V6.5_UP_LATE.V1_DN	0.64994370577837	-0.559932257983991	1.20987596376236	ENST00000357244.7	ENST00000423239.6	NA
ENSG00000056586.16	RAPA_EARLY_UP.V1_UP	0.594521505015008	-0.523004592367989	1.117526097383	ENST00000357244.7	ENST00000423239.6	NA
ENSG00000056586.16	KRAS.300_UP.V1_DN	0.564529759748537	-0.519691397922516	1.08422115767105	ENST00000357244.7	ENST00000423239.6	NA
ENSG00000056586.16	SIRNA_EIF4GI_UP	0.590333061231779	-0.54051661680436	1.13084967803614	ENST00000357244.7	ENST00000423239.6	NA
ENSG00000056586.16	PID_AR_NONGENOMIC_PATHWAY	0.521119384264498	-0.510462984471467	1.03158236873596	ENST00000357244.7	ENST00000423239.6	NA
ENSG00000056586.16	ATF2_S_UP.V1_DN	0.544140279879086	-0.510155117858316	1.0542953977374	ENST00000357244.7	ENST00000423239.6	NA
ENSG00000056586.16	ESC_J1_UP_EARLY.V1_UP	0.631479619295543	-0.574325055344645	1.20580467464019	ENST00000357244.7	ENST00000423239.6	NA
ENSG00000056586.16	AKT_UP_MTOR_DN.V1_DN	0.601359857410424	-0.532454641216076	1.1338144986265	ENST00000357244.7	ENST00000423239.6	NA
ENSG00000056586.16	RAPA_EARLY_UP.V1_DN	0.687423979261258	-0.637877066764363	1.32530104602562	ENST00000357244.7	ENST00000423239.6	NA
ENSG00000056586.16	VEGF_A_UP.V1_UP	0.638702902151585	-0.613897597826733	1.25260049997832	ENST00000357244.7	ENST00000423239.6	NA
ENSG00000056586.16	GCNP_SHH_UP_LATE.V1_DN	0.628081108209178	-0.579303119715496	1.20738422792467	ENST00000357244.7	ENST00000423239.6	NA
ENSG00000056586.16	CYCLIN_D1_UP.V1_UP	0.653052888034766	-0.62034123656122	1.27339412459599	ENST00000357244.7	ENST00000423239.6	NA
ENSG00000056586.16	ESC_J1_UP_LATE.V1_DN	0.639528330008102	-0.589948313897119	1.22947664390522	ENST00000357244.7	ENST00000423239.6	NA
ENSG00000056586.16	WNT_UP.V1_UP	0.574596180614972	-0.522883025617826	1.0974792062328	ENST00000357244.7	ENST00000423239.6	NA
ENSG00000056586.16	EIF4E_UP	0.623585438038641	-0.549799514189414	1.17338495222806	ENST00000357244.7	ENST00000423239.6	NA
ENSG00000056586.16	NRL_DN.V1_UP	0.558531312676324	-0.508013159322328	1.06654447199865	ENST00000357244.7	ENST00000423239.6	NA
ENSG00000056586.16	CYCLIN_D1_KE_.V1_UP	0.645042374190041	-0.641274670840564	1.28631704503061	ENST00000357244.7	ENST00000423239.6	NA
ENSG00000056586.16	HALLMARK_UV_RESPONSE_UP	0.632843596779486	-0.596949220436557	1.22979281721604	ENST00000357244.7	ENST00000423239.6	NA
ENSG00000056586.16	PDGF_ERK_DN.V1_DN	0.635731720157929	-0.596264743751732	1.23199646390966	ENST00000357244.7	ENST00000423239.6	NA
ENSG00000056586.16	AKT_UP_MTOR_DN.V1_UP	0.564233903733136	-0.50380209125134	1.06803599498448	ENST00000357244.7	ENST00000423239.6	NA
ENSG00000056586.16	IL21_UP.V1_UP	0.555135242625394	-0.543098152764943	1.09823339539034	ENST00000357244.7	ENST00000423239.6	NA
ENSG00000056586.16	PID_P38_GAMMA_DELTA_PATHWAY	0.584541548198845	-0.512487187531482	1.09702873573033	ENST00000357244.7	ENST00000423239.6	NA
ENSG00000056586.16	PID_P38_MKK3_6PATHWAY	0.644866375036541	-0.67549560512466	1.3203619801612	ENST00000357244.7	ENST00000423239.6	NA
ENSG00000056586.16	PID_P75_NTR_PATHWAY	0.582546291508048	-0.522175419048103	1.10472171055615	ENST00000357244.7	ENST00000423239.6	NA
ENSG00000056586.16	PID_HDAC_CLASSII_PATHWAY	0.619269565144604	-0.59122870048536	1.21049826562996	ENST00000357244.7	ENST00000423239.6	NA
ENSG00000056586.16	CRX_DN.V1_UP	0.626565196677646	-0.539291127520962	1.16585632419861	ENST00000357244.7	ENST00000423239.6	NA
ENSG00000056586.16	IL15_UP.V1_UP	0.576406355420275	-0.527566429076866	1.10397278449714	ENST00000357244.7	ENST00000423239.6	NA
ENSG00000056586.16	PGF_UP.V1_DN	0.553322945508186	-0.555254618342209	1.1085775638504	ENST00000357244.7	ENST00000423239.6	NA
ENSG00000056586.16	CRX_NRL_DN.V1_UP	0.600345191053447	-0.559859772638595	1.16020496369204	ENST00000357244.7	ENST00000423239.6	NA
ENSG00000056586.16	PTEN_DN.V2_DN	0.614434084984283	-0.618854944200879	1.23328902918516	ENST00000357244.7	ENST00000423239.6	NA
ENSG00000056586.16	NOTCH_DN.V1_DN	0.605507114622877	-0.570020287224347	1.17552740184722	ENST00000357244.7	ENST00000423239.6	NA
ENSG00000056586.16	PRC1_BMI_UP.V1_DN	0.556247757531959	-0.502019081375325	1.05826683890728	ENST00000357244.7	ENST00000423239.6	NA
ENSG00000056586.16	SRC_UP.V1_UP	0.668546721323532	-0.653802388545437	1.32234910986897	ENST00000357244.7	ENST00000423239.6	NA
ENSG00000056586.16	PRC2_EED_DN.V1_DN	0.524657822237755	-0.552907577811924	1.07756540004968	ENST00000357244.7	ENST00000423239.6	NA
ENSG00000056586.16	RB_DN.V1_UP	0.623916152265522	-0.556436222591688	1.18035237485721	ENST00000357244.7	ENST00000423239.6	NA
ENSG00000056586.16	RB_P130_DN.V1_UP	0.594365380965363	-0.572985950766467	1.16735133173183	ENST00000357244.7	ENST00000423239.6	NA
ENSG00000056586.16	PID_ALPHA_SYNUCLEIN_PATHWAY	0.574859061639539	-0.515319946191379	1.09017900783092	ENST00000357244.7	ENST00000423239.6	NA
ENSG00000056586.16	HALLMARK_P53_PATHWAY	0.566778884181336	-0.524533101049218	1.09131198523055	ENST00000357244.7	ENST00000423239.6	NA
ENSG00000056586.16	KRAS.KIDNEY_UP.V1_DN	0.560230370934017	-0.501384883907715	1.06161525484173	ENST00000357244.7	ENST00000423239.6	NA
ENSG00000056586.16	ATF2_UP.V1_UP	0.640057026078185	-0.578683981594435	1.21874100767262	ENST00000357244.7	ENST00000423239.6	NA
ENSG00000056586.16	HALLMARK_DNA_REPAIR	0.544974300203321	-0.511227207282918	1.05620150748624	ENST00000357244.7	ENST00000423239.6	NA
ENSG00000056586.16	HALLMARK_REACTIVE_OXYGEN_SPECIES_PATHWAY	0.644074120069819	-0.588426235893713	1.23250035596353	ENST00000357244.7	ENST00000423239.6	NA
ENSG00000056586.16	KRAS.PROSTATE_UP.V1_UP	0.539691671411095	-0.51834521754194	1.05803688895304	ENST00000357244.7	ENST00000423239.6	NA
ENSG00000056586.16	PID_ARF_3PATHWAY	0.552359085544792	-0.558598875266144	1.11095796081094	ENST00000357244.7	ENST00000423239.6	NA
ENSG00000056586.16	KRAS.AMP.LUNG_UP.V1_DN	0.536252162130034	-0.531625822364928	1.06787798449496	ENST00000357244.7	ENST00000423239.6	NA
ENSG00000056586.16	CAMP_UP.V1_UP	0.6751538005192	-0.611327721034686	1.28648152155389	ENST00000357244.7	ENST00000423239.6	NA
ENSG00000056586.16	PID_HDAC_CLASSI_PATHWAY	0.554297969610089	-0.565612586219523	1.11991055582961	ENST00000357244.7	ENST00000423239.6	NA
ENSG00000056972.20	ESC_J1_UP_EARLY.V1_DN	0.513473278619671	-0.603743283465624	1.1172165620853	ENST00000392556.8	ENST00000368761.11	NA
ENSG00000056972.20	BCAT_BILD_ET_AL_UP	0.535028223893896	-0.56467508545341	1.09970330934731	ENST00000392556.8	ENST00000368761.11	NA
ENSG00000056972.20	LEF1_UP.V1_DN	0.502543565413273	-0.503780311596837	1.00632387701011	ENST00000392556.8	ENST00000368761.11	NA
ENSG00000056972.20	HALLMARK_ADIPOGENESIS	0.511797330143978	-0.573175980472099	1.08497331061608	ENST00000392556.8	ENST00000368761.11	NA
ENSG00000056972.20	PID_MTOR_4PATHWAY	0.54153512844919	-0.513817890669006	1.0553530191182	ENST00000392556.8	ENST00000368761.11	NA
ENSG00000058668.15	MTOR_UP.V1_DN	0.518210752048083	-0.687494567511391	1.20570531955947	ENST00000367218.7	ENST00000357681.10	NA
ENSG00000058668.15	BMI1_DN.V1_DN	0.566519958645752	-0.588559386349907	1.15507934499566	ENST00000367218.7	ENST00000357681.10	NA
ENSG00000058668.15	HALLMARK_E2F_TARGETS	0.520058938032308	-0.504925226187616	1.02498416421992	ENST00000357681.10	ENST00000367218.7	NA
ENSG00000058668.15	NRL_DN.V1_DN	0.559066278646146	-0.545723836706328	1.10479011535247	ENST00000367218.7	ENST00000357681.10	NA
ENSG00000058668.15	PID_REG_GR_PATHWAY	0.541564772122394	-0.545283818543736	1.08684859066613	ENST00000367218.7	ENST00000357681.10	NA
ENSG00000058668.15	MEL18_DN.V1_DN	0.583103589396316	-0.541996779084667	1.12510036848098	ENST00000367218.7	ENST00000357681.10	NA
ENSG00000058668.15	BMI1_DN_MEL18_DN.V1_DN	0.563963767281464	-0.601270456074875	1.16523422335634	ENST00000367218.7	ENST00000357681.10	NA
ENSG00000058668.15	AKT_UP.V1_DN	0.532022393918272	-0.660991771906781	1.19301416582505	ENST00000367218.7	ENST00000357681.10	NA
ENSG00000058668.15	HALLMARK_ESTROGEN_RESPONSE_LATE	0.51077217503134	-0.568550527743808	1.07932270277515	ENST00000367218.7	ENST00000357681.10	NA
ENSG00000058668.15	HALLMARK_APICAL_JUNCTION	0.547444147322033	-0.534308429848911	1.08175257717094	ENST00000367218.7	ENST00000357681.10	NA
ENSG00000058668.15	SNF5_DN.V1_DN	0.503130970969105	-0.632824273346861	1.13595524431597	ENST00000367218.7	ENST00000357681.10	NA
ENSG00000058668.15	ERBB2_UP.V1_UP	0.513412207579365	-0.579201709335119	1.09261391691448	ENST00000367218.7	ENST00000357681.10	NA
ENSG00000058668.15	PTEN_DN.V2_UP	0.545733498609766	-0.591160083625412	1.13689358223518	ENST00000367218.7	ENST00000357681.10	NA
ENSG00000058668.15	CSR_LATE_UP.V1_DN	0.546842083665381	-0.556180463000928	1.10302254666631	ENST00000367218.7	ENST00000357681.10	NA
ENSG00000058668.15	MEK_UP.V1_UP	0.50087630526526	-0.512510147736959	1.01338645300222	ENST00000367218.7	ENST00000357681.10	NA
ENSG00000058668.15	HALLMARK_ESTROGEN_RESPONSE_EARLY	0.63321940737544	-0.511020431646692	1.14423983902213	ENST00000367218.7	ENST00000357681.10	NA
ENSG00000058668.15	IL15_UP.V1_DN	0.521391995043528	-0.509827528509969	1.0312195235535	ENST00000367218.7	ENST00000357681.10	NA
ENSG00000058668.15	PID_INSULIN_GLUCOSE_PATHWAY	0.579274312253546	-0.544344010822232	1.12361832307578	ENST00000367218.7	ENST00000357681.10	NA
ENSG00000058668.15	LEF1_UP.V1_DN	0.544591196220216	-0.534810426246785	1.079401622467	ENST00000367218.7	ENST00000357681.10	NA
ENSG00000058668.15	HALLMARK_KRAS_SIGNALING_DN	0.516418959006319	-0.570041465730884	1.0864604247372	ENST00000367218.7	ENST00000357681.10	NA
ENSG00000058668.15	PID_P75_NTR_PATHWAY	0.501771616389586	-0.503918553534409	1.00569016992399	ENST00000367218.7	ENST00000357681.10	NA
ENSG00000058799.15	ERBB2_UP.V1_DN	0.503205695845722	-0.521845640073397	1.02505133591912	ENST00000072644.7	ENST00000371399.5	NA
ENSG00000060491.17	STK33_SKM_DN	0.525165933310828	-0.517534963265847	1.04270089657668	ENST00000290291.10	ENST00000370461.5	NA
ENSG00000060491.17	HALLMARK_ESTROGEN_RESPONSE_LATE	0.554566532052332	-0.541375934386447	1.09594246643878	ENST00000290291.10	ENST00000370461.5	NA
ENSG00000060491.17	STK33_NOMO_DN	0.554505284531101	-0.547153939496187	1.10165922402729	ENST00000290291.10	ENST00000370461.5	NA
ENSG00000060491.17	STK33_DN	0.650619374096281	-0.642475762651999	1.29309513674828	ENST00000290291.10	ENST00000370461.5	NA
ENSG00000060491.17	ESC_J1_UP_EARLY.V1_DN	0.575702327481272	-0.565533335188566	1.14123566266984	ENST00000290291.10	ENST00000370461.5	NA
ENSG00000060491.17	CYCLIN_D1_UP.V1_DN	0.528638714180555	-0.52135908678013	1.04999780096068	ENST00000290291.10	ENST00000370461.5	NA
ENSG00000060491.17	LTE2_UP.V1_UP	0.630796978948174	-0.634334650153224	1.2651316291014	ENST00000290291.10	ENST00000370461.5	NA
ENSG00000060491.17	ESC_V6.5_UP_LATE.V1_DN	0.562356852584477	-0.546880684456221	1.1092375370407	ENST00000290291.10	ENST00000370461.5	NA
ENSG00000060491.17	SIRNA_EIF4GI_UP	0.625731533230618	-0.613122510877034	1.23885404410765	ENST00000290291.10	ENST00000370461.5	NA
ENSG00000060491.17	JAK2_DN.V1_DN	0.825350648169879	-0.827191625326042	1.65254227349592	ENST00000370461.5	ENST00000290291.10	NA
ENSG00000060491.17	HALLMARK_ANDROGEN_RESPONSE	0.523817898675645	-0.535316276852143	1.05913417552779	ENST00000290291.10	ENST00000370461.5	NA
ENSG00000060491.17	HALLMARK_ESTROGEN_RESPONSE_EARLY	0.52532490947435	-0.522772342853794	1.04809725232814	ENST00000290291.10	ENST00000370461.5	NA
ENSG00000060491.17	EIF4E_UP	0.655806109234985	-0.639447958010824	1.29525406724581	ENST00000290291.10	ENST00000370461.5	NA
ENSG00000060491.17	PID_WNT_SIGNALING_PATHWAY	0.522190422391488	-0.518118816533966	1.04030923892545	ENST00000290291.10	ENST00000370461.5	NA
ENSG00000060491.17	MTOR_UP.N4.V1_UP	0.655773372382484	-0.646044115919713	1.3018174883022	ENST00000290291.10	ENST00000370461.5	NA
ENSG00000060491.17	PDGF_ERK_DN.V1_UP	0.525044844497224	-0.522343451654556	1.04738829615178	ENST00000290291.10	ENST00000370461.5	NA
ENSG00000060491.17	MYC_UP.V1_UP	0.629170662474754	-0.617767170954459	1.24693783342921	ENST00000290291.10	ENST00000370461.5	NA
ENSG00000060491.17	RB_DN.V1_DN	0.528017018429386	-0.523617611632944	1.05163463006233	ENST00000290291.10	ENST00000370461.5	NA
ENSG00000060491.17	LEF1_UP.V1_DN	0.521264135032957	-0.515060011943302	1.03632414697626	ENST00000290291.10	ENST00000370461.5	NA
ENSG00000060491.17	HALLMARK_CHOLESTEROL_HOMEOSTASIS	0.580172178360214	-0.570938307357394	1.15111048571761	ENST00000290291.10	ENST00000370461.5	NA
ENSG00000060491.17	HALLMARK_MYC_TARGETS_V2	0.522011707443503	-0.519450013536647	1.04146172098015	ENST00000290291.10	ENST00000370461.5	NA
ENSG00000060491.17	ESC_V6.5_UP_LATE.V1_UP	0.530013738679244	-0.52062797772562	1.05064171640486	ENST00000290291.10	ENST00000370461.5	NA
ENSG00000060491.17	PID_CERAMIDE_PATHWAY	0.599703970912339	-0.597187391967712	1.19689136288005	ENST00000290291.10	ENST00000370461.5	NA
ENSG00000060491.17	PID_CIRCADIAN_PATHWAY	0.555666274151252	-0.548654590597707	1.10432086474896	ENST00000370461.5	ENST00000290291.10	NA
ENSG00000060491.17	HALLMARK_PEROXISOME	0.557134679700462	-0.544459882152336	1.1015945618528	ENST00000290291.10	ENST00000370461.5	NA
ENSG00000060491.17	HALLMARK_ADIPOGENESIS	0.625634834622554	-0.61504376192949	1.24067859655204	ENST00000290291.10	ENST00000370461.5	NA
ENSG00000060491.17	HALLMARK_REACTIVE_OXYGEN_SPECIES_PATHWAY	0.549329332337526	-0.533068673598381	1.08239800593591	ENST00000290291.10	ENST00000370461.5	NA
ENSG00000060491.17	HALLMARK_OXIDATIVE_PHOSPHORYLATION	0.620477506650461	-0.610027276722468	1.23050478337293	ENST00000290291.10	ENST00000370461.5	NA
ENSG00000060491.17	HALLMARK_FATTY_ACID_METABOLISM	0.62177124912321	-0.61211628483769	1.2338875339609	ENST00000290291.10	ENST00000370461.5	NA
ENSG00000060491.17	HALLMARK_UNFOLDED_PROTEIN_RESPONSE	0.537865649273968	-0.532598633914798	1.07046428318877	ENST00000290291.10	ENST00000370461.5	NA
ENSG00000060491.17	RB_P107_DN.V1_DN	0.607854863009025	-0.611465002881119	1.21931986589014	ENST00000290291.10	ENST00000370461.5	NA
ENSG00000061938.21	PID_ERBB1_RECEPTOR_PROXIMAL_PATHWAY	0.541675389552966	-0.511987072399824	1.05366246195279	ENST00000673420.1	ENST00000672548.1	NA
ENSG00000061938.21	PID_ECADHERIN_NASCENT_AJ_PATHWAY	0.581986899853338	-0.5490324542404	1.13101935409374	ENST00000673420.1	ENST00000672548.1	NA
ENSG00000062598.18	TBK1.DF_DN	0.504984929805804	-0.630765442062445	1.13575037186825	ENST00000290246.11	ENST00000452857.5	NA
ENSG00000062598.18	PID_ERBB1_RECEPTOR_PROXIMAL_PATHWAY	0.560435590227514	-0.502749498223824	1.06318508845134	ENST00000290246.11	ENST00000452857.5	NA
ENSG00000062598.18	PID_ECADHERIN_NASCENT_AJ_PATHWAY	0.546021020615227	-0.501867699758718	1.04788872037395	ENST00000290246.11	ENST00000452857.5	NA
ENSG00000063244.13	JAK2_DN.V1_DN	0.514192174510894	-0.510487827506106	1.024680002017	ENST00000450554.6	ENST00000308924.9	NA
ENSG00000063244.13	EIF4E_UP	0.568024743380114	-0.535100557655531	1.10312530103565	ENST00000308924.9	ENST00000450554.6	NA
ENSG00000063244.13	MYC_UP.V1_UP	0.513870502227434	-0.511396764553001	1.02526726678044	ENST00000308924.9	ENST00000450554.6	NA
ENSG00000063244.13	PID_REELIN_PATHWAY	0.547465031537478	-0.534855816820398	1.08232084835788	ENST00000450554.6	ENST00000308924.9	NA
ENSG00000063244.13	HALLMARK_OXIDATIVE_PHOSPHORYLATION	0.605275849747584	-0.544547122172678	1.14982297192026	ENST00000308924.9	ENST00000450554.6	NA
ENSG00000063245.15	MTOR_UP.V1_DN	0.592514579452305	-0.56973713964416	1.16225171909646	ENST00000085079.11	ENST00000270460.11	NA
ENSG00000063245.15	NRL_DN.V1_DN	0.528846928780723	-0.540806786683442	1.06965371546416	ENST00000085079.11	ENST00000270460.11	NA
ENSG00000063245.15	ESC_V6.5_UP_EARLY.V1_DN	0.527987448032679	-0.5123491503967	1.04033659842938	ENST00000085079.11	ENST00000270460.11	NA
ENSG00000063245.15	AKT_UP.V1_DN	0.525659626939848	-0.500376428924704	1.02603605586455	ENST00000085079.11	ENST00000270460.11	NA
ENSG00000063245.15	HALLMARK_ESTROGEN_RESPONSE_LATE	0.60914318011838	-0.617663677446058	1.22680685756444	ENST00000085079.11	ENST00000270460.11	NA
ENSG00000063245.15	CRX_DN.V1_DN	0.513717920063952	-0.502133814987285	1.01585173505124	ENST00000085079.11	ENST00000270460.11	NA
ENSG00000063245.15	ESC_J1_UP_EARLY.V1_DN	0.646091990777691	-0.622704743421099	1.26879673419879	ENST00000085079.11	ENST00000270460.11	NA
ENSG00000063245.15	SNF5_DN.V1_DN	0.530115078220286	-0.510850410332453	1.04096548855274	ENST00000085079.11	ENST00000270460.11	NA
ENSG00000063245.15	ERBB2_UP.V1_UP	0.584734788248992	-0.596339271130081	1.18107405937907	ENST00000085079.11	ENST00000270460.11	NA
ENSG00000063245.15	BCAT_BILD_ET_AL_UP	0.637852552052721	-0.640236742585592	1.27808929463831	ENST00000085079.11	ENST00000270460.11	NA
ENSG00000063245.15	ESC_V6.5_UP_LATE.V1_DN	0.710426042706183	-0.66973159262072	1.3801576353269	ENST00000085079.11	ENST00000270460.11	NA
ENSG00000063245.15	RAPA_EARLY_UP.V1_UP	0.583828560324947	-0.573886281660633	1.15771484198558	ENST00000085079.11	ENST00000270460.11	NA
ENSG00000063245.15	SIRNA_EIF4GI_UP	0.70689571267337	-0.697398712328904	1.40429442500227	ENST00000085079.11	ENST00000270460.11	NA
ENSG00000063245.15	ATF2_S_UP.V1_DN	0.51624154037865	-0.505087136312167	1.02132867669082	ENST00000085079.11	ENST00000270460.11	NA
ENSG00000063245.15	ESC_J1_UP_EARLY.V1_UP	0.689725260692236	-0.688239074115534	1.37796433480777	ENST00000085079.11	ENST00000270460.11	NA
ENSG00000063245.15	JAK2_DN.V1_DN	0.564297966859558	-0.5780653368204	1.14236330367996	ENST00000270460.11	ENST00000085079.11	NA
ENSG00000063245.15	AKT_UP_MTOR_DN.V1_DN	0.652427178240404	-0.615850700003221	1.26827787824362	ENST00000085079.11	ENST00000270460.11	NA
ENSG00000063245.15	RAPA_EARLY_UP.V1_DN	0.673753023846096	-0.645521170835632	1.31927419468173	ENST00000085079.11	ENST00000270460.11	NA
ENSG00000063245.15	VEGF_A_UP.V1_UP	0.660440809324458	-0.61025446538331	1.27069527470777	ENST00000085079.11	ENST00000270460.11	NA
ENSG00000063245.15	GCNP_SHH_UP_LATE.V1_DN	0.694462048987793	-0.651860133915401	1.34632218290319	ENST00000085079.11	ENST00000270460.11	NA
ENSG00000063245.15	MEK_UP.V1_UP	0.502152497626485	-0.516364801155527	1.01851729878201	ENST00000085079.11	ENST00000270460.11	NA
ENSG00000063245.15	CYCLIN_D1_UP.V1_UP	0.713452783975348	-0.673155213947955	1.3866079979233	ENST00000085079.11	ENST00000270460.11	NA
ENSG00000063245.15	KRAS.50_UP.V1_DN	0.559054874769315	-0.519884205312182	1.0789390800815	ENST00000085079.11	ENST00000270460.11	NA
ENSG00000063245.15	ESC_J1_UP_LATE.V1_DN	0.654161519611401	-0.607967872387476	1.26212939199888	ENST00000085079.11	ENST00000270460.11	NA
ENSG00000063245.15	WNT_UP.V1_UP	0.608725850036686	-0.568176950142493	1.17690280017918	ENST00000085079.11	ENST00000270460.11	NA
ENSG00000063245.15	EIF4E_UP	0.8083733531011	-0.756947038428499	1.5653203915296	ENST00000085079.11	ENST00000270460.11	NA
ENSG00000063245.15	NRL_DN.V1_UP	0.535093953874204	-0.530821989120119	1.06591594299432	ENST00000085079.11	ENST00000270460.11	NA
ENSG00000063245.15	MTOR_UP.N4.V1_UP	0.593005793601054	-0.598914277010791	1.19192007061185	ENST00000085079.11	ENST00000270460.11	NA
ENSG00000063245.15	CYCLIN_D1_KE_.V1_UP	0.703498556386097	-0.658631205641745	1.36212976202784	ENST00000085079.11	ENST00000270460.11	NA
ENSG00000063245.15	PID_TAP63_PATHWAY	0.501119094570388	-0.51009061861095	1.01120971318134	ENST00000085079.11	ENST00000270460.11	NA
ENSG00000063245.15	HALLMARK_UV_RESPONSE_UP	0.723637021943327	-0.704079467854366	1.42771648979769	ENST00000085079.11	ENST00000270460.11	NA
ENSG00000063245.15	MYC_UP.V1_UP	0.617803570824226	-0.589838848477202	1.20764241930143	ENST00000085079.11	ENST00000270460.11	NA
ENSG00000063245.15	PDGF_ERK_DN.V1_DN	0.687900205137588	-0.685651825665755	1.37355203080334	ENST00000085079.11	ENST00000270460.11	NA
ENSG00000063245.15	IL2_UP.V1_UP	0.57663672055695	-0.560016360309809	1.13665308086676	ENST00000085079.11	ENST00000270460.11	NA
ENSG00000063245.15	HALLMARK_APOPTOSIS	0.504427887934869	-0.500963242529046	1.00539113046392	ENST00000085079.11	ENST00000270460.11	NA
ENSG00000063245.15	AKT_UP_MTOR_DN.V1_UP	0.647965640185967	-0.643401150378535	1.2913667905645	ENST00000085079.11	ENST00000270460.11	NA
ENSG00000063245.15	PID_P38_GAMMA_DELTA_PATHWAY	0.6046915260005	-0.615403181145713	1.22009470714621	ENST00000085079.11	ENST00000270460.11	NA
ENSG00000063245.15	PID_P38_MKK3_6PATHWAY	0.563266317013894	-0.556864118210656	1.12013043522455	ENST00000085079.11	ENST00000270460.11	NA
ENSG00000063245.15	HALLMARK_CHOLESTEROL_HOMEOSTASIS	0.624727242395317	-0.642221159968177	1.26694840236349	ENST00000085079.11	ENST00000270460.11	NA
ENSG00000063245.15	PID_P75_NTR_PATHWAY	0.548024835915626	-0.584864622189814	1.13288945810544	ENST00000085079.11	ENST00000270460.11	NA
ENSG00000063245.15	ESC_V6.5_UP_LATE.V1_UP	0.534070267898234	-0.537604237490763	1.071674505389	ENST00000085079.11	ENST00000270460.11	NA
ENSG00000063245.15	PID_HDAC_CLASSII_PATHWAY	0.53720213126424	-0.51035505303435	1.04755718429859	ENST00000085079.11	ENST00000270460.11	NA
ENSG00000063245.15	CRX_DN.V1_UP	0.602113547964237	-0.582860197241936	1.18497374520617	ENST00000085079.11	ENST00000270460.11	NA
ENSG00000063245.15	IL15_UP.V1_UP	0.617981589494897	-0.588882244846681	1.20686383434158	ENST00000085079.11	ENST00000270460.11	NA
ENSG00000063245.15	CRX_NRL_DN.V1_UP	0.616075035056307	-0.583373405500926	1.19944844055723	ENST00000085079.11	ENST00000270460.11	NA
ENSG00000063245.15	HALLMARK_GLYCOLYSIS	0.597155094538942	-0.60879747745873	1.20595257199767	ENST00000085079.11	ENST00000270460.11	NA
ENSG00000063245.15	PTEN_DN.V2_DN	0.626436446946092	-0.579204440469191	1.20564088741528	ENST00000085079.11	ENST00000270460.11	NA
ENSG00000063245.15	NOTCH_DN.V1_DN	0.552840572931297	-0.520381285771077	1.07322185870237	ENST00000085079.11	ENST00000270460.11	NA
ENSG00000063245.15	AKT_UP.V1_UP	0.610616673470923	-0.61495710101127	1.22557377448219	ENST00000085079.11	ENST00000270460.11	NA
ENSG00000063245.15	BCAT.100_UP.V1_UP	0.564282353241047	-0.548206053607718	1.11248840684876	ENST00000085079.11	ENST00000270460.11	NA
ENSG00000063245.15	SRC_UP.V1_UP	0.734655354756845	-0.677471065649297	1.41212642040614	ENST00000085079.11	ENST00000270460.11	NA
ENSG00000063245.15	RB_DN.V1_UP	0.678350333141338	-0.66725908104198	1.34560941418332	ENST00000085079.11	ENST00000270460.11	NA
ENSG00000063245.15	RB_P130_DN.V1_UP	0.689644969402618	-0.625128422512115	1.31477339191473	ENST00000085079.11	ENST00000270460.11	NA
ENSG00000063245.15	PID_ALPHA_SYNUCLEIN_PATHWAY	0.557565321993378	-0.538542355010664	1.09610767700404	ENST00000085079.11	ENST00000270460.11	NA
ENSG00000063245.15	HALLMARK_P53_PATHWAY	0.646877033806898	-0.626309321001492	1.27318635480839	ENST00000085079.11	ENST00000270460.11	NA
ENSG00000063245.15	HALLMARK_PEROXISOME	0.602924083494595	-0.620559820094798	1.22348390358939	ENST00000085079.11	ENST00000270460.11	NA
ENSG00000063245.15	HALLMARK_ADIPOGENESIS	0.669522421519941	-0.664845552230731	1.33436797375067	ENST00000085079.11	ENST00000270460.11	NA
ENSG00000063245.15	ATF2_UP.V1_UP	0.659891831796921	-0.605903206206235	1.26579503800316	ENST00000085079.11	ENST00000270460.11	NA
ENSG00000063245.15	PKCA_DN.V1_UP	0.55180627293902	-0.526813160482313	1.07861943342133	ENST00000085079.11	ENST00000270460.11	NA
ENSG00000063245.15	HALLMARK_DNA_REPAIR	0.687659695018791	-0.622608323859663	1.31026801887845	ENST00000085079.11	ENST00000270460.11	NA
ENSG00000063245.15	HALLMARK_REACTIVE_OXYGEN_SPECIES_PATHWAY	0.740140214241748	-0.704389598594117	1.44452981283586	ENST00000085079.11	ENST00000270460.11	NA
ENSG00000063245.15	HALLMARK_OXIDATIVE_PHOSPHORYLATION	0.68847631063599	-0.658169897136867	1.34664620777286	ENST00000085079.11	ENST00000270460.11	NA
ENSG00000063245.15	PID_ARF_3PATHWAY	0.552078944348559	-0.54959142348999	1.10167036783855	ENST00000085079.11	ENST00000270460.11	NA
ENSG00000063245.15	ATF2_S_UP.V1_UP	0.562421579973506	-0.524176449473012	1.08659802944652	ENST00000085079.11	ENST00000270460.11	NA
ENSG00000063245.15	MTOR_UP.N4.V1_DN	0.546942784274271	-0.602984685711102	1.14992746998537	ENST00000270460.11	ENST00000085079.11	NA
ENSG00000063245.15	HALLMARK_FATTY_ACID_METABOLISM	0.614978423734363	-0.607995277124236	1.2229737008586	ENST00000085079.11	ENST00000270460.11	NA
ENSG00000063245.15	HALLMARK_UNFOLDED_PROTEIN_RESPONSE	0.518709112453773	-0.54183713688933	1.0605462493431	ENST00000085079.11	ENST00000270460.11	NA
ENSG00000063245.15	CAMP_UP.V1_UP	0.76370632569415	-0.736761041619888	1.50046736731404	ENST00000085079.11	ENST00000270460.11	NA
ENSG00000063245.15	PID_HDAC_CLASSI_PATHWAY	0.528601350567142	-0.523769527430733	1.05237087799788	ENST00000085079.11	ENST00000270460.11	NA
ENSG00000063322.15	PID_P38_MKK3_6PATHWAY	0.537796906412674	-0.528033739366451	1.06583064577913	ENST00000615911.4	ENST00000315588.11	NA
ENSG00000064102.15	TBK1.DF_DN	0.668783767832807	-0.657700742560295	1.3264845103931	ENST00000261191.12	ENST00000538155.5	NA
ENSG00000064102.15	PGF_UP.V1_UP	0.530191665256801	-0.51150320802206	1.04169487327886	ENST00000261191.12	ENST00000538155.5	NA
ENSG00000064102.15	BCAT_BILD_ET_AL_DN	0.617172906311173	-0.584766891767116	1.20193979807829	ENST00000261191.12	ENST00000538155.5	NA
ENSG00000064102.15	MTOR_UP.N4.V1_DN	0.511933738964089	-0.510962501059528	1.02289624002362	ENST00000261191.12	ENST00000538155.5	NA
ENSG00000064102.15	ERBB2_UP.V1_DN	0.566110856049751	-0.533663972501111	1.09977482855086	ENST00000261191.12	ENST00000538155.5	NA
ENSG00000064102.15	PID_SMAD2_3PATHWAY	0.623633345468147	-0.592169428904068	1.21580277437221	ENST00000261191.12	ENST00000538155.5	NA
ENSG00000065000.19	EIF4E_UP	0.662257827991237	-0.551899373605718	1.21415720159695	ENST00000586370.6	ENST00000345016.9	NA
ENSG00000065000.19	SRC_UP.V1_UP	0.502307790844769	-0.62529030157677	1.12759809242154	ENST00000586370.6	ENST00000345016.9	NA
ENSG00000065000.19	HALLMARK_REACTIVE_OXYGEN_SPECIES_PATHWAY	0.501745526855951	-0.55489519391947	1.05664072077542	ENST00000586370.6	ENST00000345016.9	NA
ENSG00000065154.12	PID_ERBB1_INTERNALIZATION_PATHWAY	0.539263529657657	-0.554352990857804	1.09361652051546	ENST00000368845.6	ENST00000539214.5	NA
ENSG00000065361.17	TBK1.DF_DN	0.557916807639471	-0.591325933146988	1.14924274078646	ENST00000267101.8	ENST00000549832.1	NA
ENSG00000065361.17	PID_SMAD2_3PATHWAY	0.558134626172755	-0.555033656697839	1.11316828287059	ENST00000267101.8	ENST00000549832.1	NA
ENSG00000065413.20	JAK2_DN.V1_DN	0.525963041164413	-0.583673340297386	1.1096363814618	ENST00000647377.1	ENST00000282272.15	NA
ENSG00000065413.20	HALLMARK_MITOTIC_SPINDLE	0.567129304743177	-0.591266749675646	1.15839605441882	ENST00000647377.1	ENST00000282272.15	NA
ENSG00000065413.20	PID_P53_REGULATION_PATHWAY	0.543361174076556	-0.500634089754171	1.04399526383073	ENST00000647377.1	ENST00000282272.15	NA
ENSG00000065613.15	DCA_UP.V1_DN	0.542778887327066	-0.536218514979299	1.07899740230637	ENST00000335753.8	ENST00000369755.4	NA
ENSG00000065613.15	ATM_DN.V1_UP	0.548841638050366	-0.542808928040592	1.09165056609096	ENST00000335753.8	ENST00000369755.4	NA
ENSG00000065613.15	JNK_DN.V1_DN	0.55151259391193	-0.543891803680672	1.0954043975926	ENST00000335753.8	ENST00000369755.4	NA
ENSG00000069849.11	PID_ECADHERIN_NASCENT_AJ_PATHWAY	0.561459700118424	-0.525166092636744	1.08662579275517	ENST00000286371.8	ENST00000462082.1	NA
ENSG00000070047.13	PID_ERBB2_ERBB3_PATHWAY	0.561690186282855	-0.648630062005806	1.21032024828866	ENST00000533464.5	ENST00000264555.10	NA
ENSG00000070047.13	RAPA_EARLY_UP.V1_UP	0.527871978968874	-0.575004771905015	1.10287675087389	ENST00000533464.5	ENST00000264555.10	NA
ENSG00000070047.13	PID_AR_NONGENOMIC_PATHWAY	0.502994959823977	-0.576266681791135	1.07926164161511	ENST00000533464.5	ENST00000264555.10	NA
ENSG00000070047.13	KRAS.DF.V1_DN	0.507147984785824	-0.588317092107562	1.09546507689339	ENST00000533464.5	ENST00000264555.10	NA
ENSG00000070047.13	PID_P75_NTR_PATHWAY	0.548698794945149	-0.575076755746249	1.1237755506914	ENST00000533464.5	ENST00000264555.10	NA
ENSG00000070047.13	PID_LKB1_PATHWAY	0.56263085879651	-0.641944259967213	1.20457511876372	ENST00000533464.5	ENST00000264555.10	NA
ENSG00000070047.13	PID_PS1_PATHWAY	0.513343892729456	-0.601485202928756	1.11482909565821	ENST00000533464.5	ENST00000264555.10	NA
ENSG00000070047.13	PID_MET_PATHWAY	0.501872491854329	-0.588928708529845	1.09080120038417	ENST00000533464.5	ENST00000264555.10	NA
ENSG00000070047.13	PID_MTOR_4PATHWAY	0.551673174621404	-0.625182511000175	1.17685568562158	ENST00000533464.5	ENST00000264555.10	NA
ENSG00000070413.20	PID_ERBB1_INTERNALIZATION_PATHWAY	0.535673943375929	-0.527704386571396	1.06337832994732	ENST00000263196.12	ENST00000537045.5	NA
ENSG00000070413.20	PID_CDC42_PATHWAY	0.522614296592657	-0.511777104178153	1.03439140077081	ENST00000263196.12	ENST00000537045.5	NA
ENSG00000070759.17	TBK1.DF_DN	0.586393853978815	-0.595604349495997	1.18199820347481	ENST00000372086.4	ENST00000372084.5	NA
ENSG00000070759.17	PID_ERBB1_INTERNALIZATION_PATHWAY	0.5272260505712	-0.500978464876618	1.02820451544782	ENST00000372086.4	ENST00000372084.5	NA
ENSG00000070759.17	BCAT_BILD_ET_AL_DN	0.56639511563903	-0.600313921041597	1.16670903668063	ENST00000372086.4	ENST00000372084.5	NA
ENSG00000070759.17	PID_SMAD2_3PATHWAY	0.585819829521275	-0.641594523852653	1.22741435337393	ENST00000372086.4	ENST00000372084.5	NA
ENSG00000070785.17	HALLMARK_MITOTIC_SPINDLE	0.608612705629708	-0.554325418001296	1.162938123631	ENST00000372183.7	ENST00000360403.7	NA
ENSG00000070785.17	EIF4E_UP	0.532690553334076	-0.546273238889754	1.07896379222383	ENST00000360403.7	ENST00000372183.7	NA
ENSG00000070785.17	HALLMARK_ADIPOGENESIS	0.544322492854582	-0.513001029093631	1.05732352194821	ENST00000360403.7	ENST00000372183.7	NA
ENSG00000070785.17	HALLMARK_REACTIVE_OXYGEN_SPECIES_PATHWAY	0.519563874825721	-0.509859145316893	1.02942302014261	ENST00000360403.7	ENST00000372183.7	NA
ENSG00000070785.17	HALLMARK_OXIDATIVE_PHOSPHORYLATION	0.529325033493495	-0.508511413056589	1.03783644655008	ENST00000360403.7	ENST00000372183.7	NA
ENSG00000071205.12	TBK1.DF_DN	0.557185695655104	-0.627071157070073	1.18425685272518	ENST00000336498.8	ENST00000507661.1	NA
ENSG00000071205.12	PGF_UP.V1_UP	0.567314330144286	-0.522585420139091	1.08989975028338	ENST00000336498.8	ENST00000507661.1	NA
ENSG00000071205.12	ERBB2_UP.V1_DN	0.544742883176036	-0.539735881689369	1.0844787648654	ENST00000336498.8	ENST00000507661.1	NA
ENSG00000071282.12	EIF4E_UP	0.636502777443446	-0.668685755895765	1.30518853333921	ENST00000397386.7	ENST00000157600.8	NA
ENSG00000071282.12	HALLMARK_DNA_REPAIR	0.592011520294565	-0.534884160074282	1.12689568036885	ENST00000397386.7	ENST00000157600.8	NA
ENSG00000071282.12	HALLMARK_REACTIVE_OXYGEN_SPECIES_PATHWAY	0.570127697469143	-0.62276918267267	1.19289688014181	ENST00000397386.7	ENST00000157600.8	NA
ENSG00000071282.12	HALLMARK_OXIDATIVE_PHOSPHORYLATION	0.599903475313351	-0.60796780735535	1.2078712826687	ENST00000397386.7	ENST00000157600.8	NA
ENSG00000071282.12	CAMP_UP.V1_UP	0.524217553275779	-0.589465217423858	1.11368277069964	ENST00000397386.7	ENST00000157600.8	NA
ENSG00000071553.18	TBK1.DF_DN	0.598667502874063	-0.594248615635376	1.19291611850944	ENST00000369762.7	ENST00000619046.5	NA
ENSG00000071553.18	PID_SMAD2_3PATHWAY	0.533818779103915	-0.601484862260567	1.13530364136448	ENST00000369762.7	ENST00000619046.5	NA
ENSG00000071575.12	BCAT_BILD_ET_AL_DN	0.526643313453674	-0.504462828764297	1.03110614221797	ENST00000155926.9	ENST00000381465.2	NA
ENSG00000072062.15	HALLMARK_MITOTIC_SPINDLE	0.538051867132688	-0.550902222896158	1.08895409002885	ENST00000308677.9	ENST00000677951.1	NA
ENSG00000072062.15	EIF4E_UP	0.661078499442516	-0.545223975982457	1.20630247542497	ENST00000677951.1	ENST00000308677.9	NA
ENSG00000072062.15	VEGF_A_UP.V1_DN	0.507479718809281	-0.517982320611704	1.02546203942099	ENST00000308677.9	ENST00000677951.1	NA
ENSG00000072062.15	HALLMARK_P53_PATHWAY	0.569559974724497	-0.500193482868641	1.06975345759314	ENST00000677951.1	ENST00000308677.9	NA
ENSG00000072274.13	TBK1.DF_DN	0.602302990637288	-0.598637534634573	1.20094052527186	ENST00000360110.9	ENST00000420415.5	NA
ENSG00000072274.13	BCAT_BILD_ET_AL_DN	0.503770901567129	-0.523682258225948	1.02745315979308	ENST00000360110.9	ENST00000420415.5	NA
ENSG00000072274.13	ERBB2_UP.V1_DN	0.537962139393292	-0.52495791470092	1.06292005409421	ENST00000360110.9	ENST00000420415.5	NA
ENSG00000072274.13	PID_SMAD2_3PATHWAY	0.572524234139129	-0.568267003905776	1.1407912380449	ENST00000360110.9	ENST00000420415.5	NA
ENSG00000072415.10	EIF4E_UP	0.576786193956949	-0.584524114582689	1.16131030853964	ENST00000555925.5	ENST00000261681.9	NA
ENSG00000072415.10	HALLMARK_REACTIVE_OXYGEN_SPECIES_PATHWAY	0.508230426939635	-0.616447882209098	1.12467830914873	ENST00000555925.5	ENST00000261681.9	NA
ENSG00000073803.14	MTOR_UP.V1_DN	0.550322002498224	-0.520111377889802	1.07043338038803	ENST00000448876.5	ENST00000265026.8	NA
ENSG00000073803.14	BMI1_DN.V1_DN	0.535409035011023	-0.516157670194837	1.05156670520586	ENST00000448876.5	ENST00000265026.8	NA
ENSG00000073803.14	NRL_DN.V1_DN	0.592394379610248	-0.567193808850294	1.15958818846054	ENST00000448876.5	ENST00000265026.8	NA
ENSG00000073803.14	STK33_SKM_DN	0.524963242792153	-0.509079803257845	1.03404304605	ENST00000448876.5	ENST00000265026.8	NA
ENSG00000073803.14	HALLMARK_ESTROGEN_RESPONSE_LATE	0.582302703886356	-0.56312626036534	1.1454289642517	ENST00000448876.5	ENST00000265026.8	NA
ENSG00000073803.14	STK33_NOMO_DN	0.511108033028848	-0.505962889465063	1.01707092249391	ENST00000448876.5	ENST00000265026.8	NA
ENSG00000073803.14	STK33_DN	0.602828540031448	-0.592640282639848	1.1954688226713	ENST00000448876.5	ENST00000265026.8	NA
ENSG00000073803.14	ESC_J1_UP_EARLY.V1_DN	0.597785661935458	-0.579594427227242	1.1773800891627	ENST00000448876.5	ENST00000265026.8	NA
ENSG00000073803.14	CYCLIN_D1_UP.V1_DN	0.53550360473694	-0.525819746709036	1.06132335144598	ENST00000448876.5	ENST00000265026.8	NA
ENSG00000073803.14	CYCLIN_D1_KE_.V1_DN	0.545894464556525	-0.525039730226403	1.07093419478293	ENST00000448876.5	ENST00000265026.8	NA
ENSG00000073803.14	LTE2_UP.V1_UP	0.516548814583179	-0.522194954859665	1.03874376944284	ENST00000448876.5	ENST00000265026.8	NA
ENSG00000073803.14	BCAT_BILD_ET_AL_UP	0.54906187404993	-0.5203689507533	1.06943082480323	ENST00000448876.5	ENST00000265026.8	NA
ENSG00000073803.14	ESC_V6.5_UP_LATE.V1_DN	0.615443311169963	-0.583261408526541	1.1987047196965	ENST00000448876.5	ENST00000265026.8	NA
ENSG00000073803.14	SIRNA_EIF4GI_UP	0.731201809892999	-0.718962937566071	1.45016474745907	ENST00000448876.5	ENST00000265026.8	NA
ENSG00000073803.14	ESC_J1_UP_EARLY.V1_UP	0.618289682439438	-0.59396156773958	1.21225125017902	ENST00000448876.5	ENST00000265026.8	NA
ENSG00000073803.14	JAK2_DN.V1_DN	0.534970423415772	-0.547424513307471	1.08239493672324	ENST00000265026.8	ENST00000448876.5	NA
ENSG00000073803.14	AKT_UP_MTOR_DN.V1_DN	0.624994899700616	-0.594187229352919	1.21918212905353	ENST00000448876.5	ENST00000265026.8	NA
ENSG00000073803.14	GCNP_SHH_UP_LATE.V1_DN	0.576512547691649	-0.54610240392586	1.12261495161751	ENST00000448876.5	ENST00000265026.8	NA
ENSG00000073803.14	CYCLIN_D1_UP.V1_UP	0.553854201794412	-0.51838784371862	1.07224204551303	ENST00000448876.5	ENST00000265026.8	NA
ENSG00000073803.14	ESC_J1_UP_LATE.V1_DN	0.539619262441041	-0.504255883101738	1.04387514554278	ENST00000448876.5	ENST00000265026.8	NA
ENSG00000073803.14	EIF4E_UP	0.730230019643189	-0.696651669452262	1.42688168909545	ENST00000448876.5	ENST00000265026.8	NA
ENSG00000073803.14	MTOR_UP.N4.V1_UP	0.624289595922298	-0.629272547302754	1.25356214322505	ENST00000448876.5	ENST00000265026.8	NA
ENSG00000073803.14	KRAS.DF.V1_UP	0.537340782497332	-0.528415383279949	1.06575616577728	ENST00000448876.5	ENST00000265026.8	NA
ENSG00000073803.14	HALLMARK_UV_RESPONSE_UP	0.64894964361308	-0.627957150175667	1.27690679378875	ENST00000448876.5	ENST00000265026.8	NA
ENSG00000073803.14	PDGF_ERK_DN.V1_DN	0.555784287352619	-0.522749826079334	1.07853411343195	ENST00000448876.5	ENST00000265026.8	NA
ENSG00000073803.14	HALLMARK_APOPTOSIS	0.57010332281293	-0.561581395278714	1.13168471809164	ENST00000448876.5	ENST00000265026.8	NA
ENSG00000073803.14	AKT_UP_MTOR_DN.V1_UP	0.560944522152341	-0.543156438268965	1.10410096042131	ENST00000448876.5	ENST00000265026.8	NA
ENSG00000073803.14	RB_DN.V1_DN	0.551607820166381	-0.558735089121807	1.11034290928819	ENST00000448876.5	ENST00000265026.8	NA
ENSG00000073803.14	HALLMARK_CHOLESTEROL_HOMEOSTASIS	0.627800661670822	-0.625145311848385	1.25294597351921	ENST00000448876.5	ENST00000265026.8	NA
ENSG00000073803.14	PID_P75_NTR_PATHWAY	0.624327544810198	-0.608938494553033	1.23326603936323	ENST00000448876.5	ENST00000265026.8	NA
ENSG00000073803.14	ESC_V6.5_UP_LATE.V1_UP	0.54591741376729	-0.539537818285407	1.0854552320527	ENST00000448876.5	ENST00000265026.8	NA
ENSG00000073803.14	CRX_DN.V1_UP	0.597668395968094	-0.563343069261843	1.16101146522994	ENST00000448876.5	ENST00000265026.8	NA
ENSG00000073803.14	HALLMARK_GLYCOLYSIS	0.502888876218062	-0.507993103274328	1.01088197949239	ENST00000448876.5	ENST00000265026.8	NA
ENSG00000073803.14	PID_CERAMIDE_PATHWAY	0.512912739151755	-0.5045499516921	1.01746269084386	ENST00000448876.5	ENST00000265026.8	NA
ENSG00000073803.14	AKT_UP.V1_UP	0.523718305086149	-0.517793762363191	1.04151206744934	ENST00000448876.5	ENST00000265026.8	NA
ENSG00000073803.14	PID_MYC_REPRESS_PATHWAY	0.506388043611225	-0.50931585833866	1.01570390194988	ENST00000448876.5	ENST00000265026.8	NA
ENSG00000073803.14	HALLMARK_PI3K_AKT_MTOR_SIGNALING	0.59870886853592	-0.59215154376227	1.19086041229819	ENST00000448876.5	ENST00000265026.8	NA
ENSG00000073803.14	RB_DN.V1_UP	0.582189229478264	-0.538149520035838	1.1203387495141	ENST00000448876.5	ENST00000265026.8	NA
ENSG00000073803.14	PID_ALPHA_SYNUCLEIN_PATHWAY	0.62557831298882	-0.612554739022568	1.23813305201139	ENST00000448876.5	ENST00000265026.8	NA
ENSG00000073803.14	HALLMARK_P53_PATHWAY	0.582141616747739	-0.558303170445069	1.14044478719281	ENST00000448876.5	ENST00000265026.8	NA
ENSG00000073803.14	HALLMARK_PEROXISOME	0.659278314166934	-0.643315394584143	1.30259370875108	ENST00000448876.5	ENST00000265026.8	NA
ENSG00000073803.14	HALLMARK_ADIPOGENESIS	0.700286005076923	-0.68199286721748	1.3822788722944	ENST00000448876.5	ENST00000265026.8	NA
ENSG00000073803.14	HALLMARK_DNA_REPAIR	0.62936179114737	-0.588956208699474	1.21831799984684	ENST00000448876.5	ENST00000265026.8	NA
ENSG00000073803.14	HALLMARK_REACTIVE_OXYGEN_SPECIES_PATHWAY	0.710377834802353	-0.680904692700592	1.39128252750294	ENST00000448876.5	ENST00000265026.8	NA
ENSG00000073803.14	TBK1.DF_UP	0.526141021528828	-0.524650518866188	1.05079154039502	ENST00000448876.5	ENST00000265026.8	NA
ENSG00000073803.14	HALLMARK_OXIDATIVE_PHOSPHORYLATION	0.718476583798013	-0.699137293548724	1.41761387734674	ENST00000448876.5	ENST00000265026.8	NA
ENSG00000073803.14	PID_PI3KCI_AKT_PATHWAY	0.52255503473184	-0.524258220799661	1.0468132555315	ENST00000448876.5	ENST00000265026.8	NA
ENSG00000073803.14	HALLMARK_FATTY_ACID_METABOLISM	0.681563252360565	-0.669940830124471	1.35150408248504	ENST00000448876.5	ENST00000265026.8	NA
ENSG00000073803.14	PID_MTOR_4PATHWAY	0.558094678546536	-0.549546495426197	1.10764117397273	ENST00000448876.5	ENST00000265026.8	NA
ENSG00000073803.14	HALLMARK_UNFOLDED_PROTEIN_RESPONSE	0.541588919964379	-0.546803579937984	1.08839249990236	ENST00000448876.5	ENST00000265026.8	NA
ENSG00000073803.14	TBK1.DN.48HRS_DN	0.568018030988945	-0.549414067776	1.11743209876494	ENST00000448876.5	ENST00000265026.8	NA
ENSG00000073803.14	CAMP_UP.V1_UP	0.746360997897184	-0.719674019190398	1.46603501708758	ENST00000448876.5	ENST00000265026.8	NA
ENSG00000073803.14	RB_P107_DN.V1_DN	0.590838676822501	-0.606436941550291	1.19727561837279	ENST00000448876.5	ENST00000265026.8	NA
ENSG00000073910.23	TBK1.DF_DN	0.536361836217243	-0.509018637664149	1.04538047388139	ENST00000642040.1	ENST00000542859.6	NA
ENSG00000074603.19	MTOR_UP.V1_DN	0.610838494278156	-0.583132417279178	1.19397091155733	ENST00000300141.11	ENST00000341861.9	NA
ENSG00000074603.19	BMI1_DN.V1_DN	0.519951975141734	-0.500340501007988	1.02029247614972	ENST00000300141.11	ENST00000341861.9	NA
ENSG00000074603.19	NRL_DN.V1_DN	0.596824929917156	-0.579065370507141	1.1758903004243	ENST00000300141.11	ENST00000341861.9	NA
ENSG00000074603.19	PID_REG_GR_PATHWAY	0.520681671718062	-0.511566530616632	1.03224820233469	ENST00000300141.11	ENST00000341861.9	NA
ENSG00000074603.19	ESC_V6.5_UP_EARLY.V1_DN	0.535519579028059	-0.517542596839142	1.0530621758672	ENST00000300141.11	ENST00000341861.9	NA
ENSG00000074603.19	AKT_UP.V1_DN	0.542815175538362	-0.510548400210656	1.05336357574902	ENST00000300141.11	ENST00000341861.9	NA
ENSG00000074603.19	STK33_SKM_DN	0.509032024804556	-0.51430021473448	1.02333223953904	ENST00000300141.11	ENST00000341861.9	NA
ENSG00000074603.19	HALLMARK_ESTROGEN_RESPONSE_LATE	0.582034868252633	-0.591863343728017	1.17389821198065	ENST00000300141.11	ENST00000341861.9	NA
ENSG00000074603.19	STK33_DN	0.501377255376356	-0.521811837847466	1.02318909322382	ENST00000300141.11	ENST00000341861.9	NA
ENSG00000074603.19	ESC_J1_UP_EARLY.V1_DN	0.59914132742182	-0.596255885578641	1.19539721300046	ENST00000300141.11	ENST00000341861.9	NA
ENSG00000074603.19	SNF5_DN.V1_DN	0.573854271539554	-0.545448765964148	1.1193030375037	ENST00000300141.11	ENST00000341861.9	NA
ENSG00000074603.19	LEF1_UP.V1_UP	0.538708306103064	-0.518344405208143	1.05705271131121	ENST00000300141.11	ENST00000341861.9	NA
ENSG00000074603.19	ERBB2_UP.V1_UP	0.573097724443531	-0.57360501035338	1.14670273479691	ENST00000300141.11	ENST00000341861.9	NA
ENSG00000074603.19	CYCLIN_D1_KE_.V1_DN	0.521501377261244	-0.507811075942932	1.02931245320418	ENST00000300141.11	ENST00000341861.9	NA
ENSG00000074603.19	BCAT_BILD_ET_AL_UP	0.633760206615462	-0.600287313025681	1.23404751964114	ENST00000300141.11	ENST00000341861.9	NA
ENSG00000074603.19	ESC_V6.5_UP_LATE.V1_DN	0.67760384090586	-0.671646004945876	1.34924984585174	ENST00000300141.11	ENST00000341861.9	NA
ENSG00000074603.19	RAPA_EARLY_UP.V1_UP	0.596198854829085	-0.582186885521207	1.17838574035029	ENST00000300141.11	ENST00000341861.9	NA
ENSG00000074603.19	KRAS.300_UP.V1_DN	0.550722865984839	-0.540794905409244	1.09151777139408	ENST00000300141.11	ENST00000341861.9	NA
ENSG00000074603.19	SIRNA_EIF4GI_UP	0.630101129236064	-0.634327528768343	1.26442865800441	ENST00000300141.11	ENST00000341861.9	NA
ENSG00000074603.19	PID_AR_NONGENOMIC_PATHWAY	0.511078655459984	-0.502471269107061	1.01354992456705	ENST00000300141.11	ENST00000341861.9	NA
ENSG00000074603.19	ATF2_S_UP.V1_DN	0.554603676958956	-0.534832503469631	1.08943618042859	ENST00000300141.11	ENST00000341861.9	NA
ENSG00000074603.19	ESC_J1_UP_EARLY.V1_UP	0.65841996507589	-0.662689705009565	1.32110967008545	ENST00000300141.11	ENST00000341861.9	NA
ENSG00000074603.19	AKT_UP_MTOR_DN.V1_DN	0.633423609227925	-0.619195011173525	1.25261862040145	ENST00000300141.11	ENST00000341861.9	NA
ENSG00000074603.19	RAPA_EARLY_UP.V1_DN	0.670919084138885	-0.658844647787933	1.32976373192682	ENST00000300141.11	ENST00000341861.9	NA
ENSG00000074603.19	VEGF_A_UP.V1_UP	0.646467987057958	-0.622068441019079	1.26853642807704	ENST00000300141.11	ENST00000341861.9	NA
ENSG00000074603.19	GCNP_SHH_UP_LATE.V1_DN	0.647274279490714	-0.640580477950651	1.28785475744137	ENST00000300141.11	ENST00000341861.9	NA
ENSG00000074603.19	MEK_UP.V1_UP	0.509140999546053	-0.511118837613043	1.0202598371591	ENST00000300141.11	ENST00000341861.9	NA
ENSG00000074603.19	CYCLIN_D1_UP.V1_UP	0.658441554407133	-0.657111533342528	1.31555308774966	ENST00000300141.11	ENST00000341861.9	NA
ENSG00000074603.19	KRAS.50_UP.V1_DN	0.556772395784892	-0.537890298257809	1.0946626940427	ENST00000300141.11	ENST00000341861.9	NA
ENSG00000074603.19	PID_SYNDECAN_3_PATHWAY	0.537253846028374	-0.527550491994313	1.06480433802269	ENST00000300141.11	ENST00000341861.9	NA
ENSG00000074603.19	ESC_J1_UP_LATE.V1_DN	0.643156114952426	-0.644076065546835	1.28723218049926	ENST00000300141.11	ENST00000341861.9	NA
ENSG00000074603.19	WNT_UP.V1_UP	0.582393552736573	-0.582660600828435	1.16505415356501	ENST00000300141.11	ENST00000341861.9	NA
ENSG00000074603.19	GCNP_SHH_UP_EARLY.V1_DN	0.513979018537279	-0.506893247338665	1.02087226587594	ENST00000300141.11	ENST00000341861.9	NA
ENSG00000074603.19	EIF4E_UP	0.672293793814616	-0.674353827347167	1.34664762116178	ENST00000300141.11	ENST00000341861.9	NA
ENSG00000074603.19	NRL_DN.V1_UP	0.549087967025235	-0.539076389503341	1.08816435652858	ENST00000300141.11	ENST00000341861.9	NA
ENSG00000074603.19	KRAS.DF.V1_UP	0.525328382164498	-0.52477337335232	1.05010175551682	ENST00000300141.11	ENST00000341861.9	NA
ENSG00000074603.19	CYCLIN_D1_KE_.V1_UP	0.63331039962929	-0.633834227748754	1.26714462737804	ENST00000300141.11	ENST00000341861.9	NA
ENSG00000074603.19	PID_TAP63_PATHWAY	0.505833625919749	-0.503725884426874	1.00955951034662	ENST00000300141.11	ENST00000341861.9	NA
ENSG00000074603.19	PTEN_DN.V1_UP	0.531602088163383	-0.509735591609904	1.04133767977329	ENST00000300141.11	ENST00000341861.9	NA
ENSG00000074603.19	HALLMARK_UV_RESPONSE_UP	0.649856064871683	-0.657154323576224	1.30701038844791	ENST00000300141.11	ENST00000341861.9	NA
ENSG00000074603.19	PDGF_ERK_DN.V1_DN	0.636902225465227	-0.625959484084596	1.26286170954982	ENST00000300141.11	ENST00000341861.9	NA
ENSG00000074603.19	IL2_UP.V1_UP	0.537438222768025	-0.545887405724894	1.08332562849292	ENST00000300141.11	ENST00000341861.9	NA
ENSG00000074603.19	HALLMARK_APOPTOSIS	0.524016290554048	-0.513548902059952	1.037565192614	ENST00000300141.11	ENST00000341861.9	NA
ENSG00000074603.19	KRAS.600_UP.V1_DN	0.516100148544894	-0.512830550988253	1.02893069953315	ENST00000300141.11	ENST00000341861.9	NA
ENSG00000074603.19	AKT_UP_MTOR_DN.V1_UP	0.591688183312194	-0.600734354802356	1.19242253811455	ENST00000300141.11	ENST00000341861.9	NA
ENSG00000074603.19	LEF1_UP.V1_DN	0.528348129115528	-0.519130144018868	1.0474782731344	ENST00000300141.11	ENST00000341861.9	NA
ENSG00000074603.19	IL21_UP.V1_UP	0.522304167440347	-0.515135232488039	1.03743939992839	ENST00000300141.11	ENST00000341861.9	NA
ENSG00000074603.19	PID_P38_GAMMA_DELTA_PATHWAY	0.605093746328261	-0.609852203222499	1.21494594955076	ENST00000300141.11	ENST00000341861.9	NA
ENSG00000074603.19	PID_P38_MKK3_6PATHWAY	0.599875291404714	-0.569434534309422	1.16930982571414	ENST00000300141.11	ENST00000341861.9	NA
ENSG00000074603.19	HALLMARK_CHOLESTEROL_HOMEOSTASIS	0.521837876288057	-0.526695830955342	1.0485337072434	ENST00000300141.11	ENST00000341861.9	NA
ENSG00000074603.19	PID_P75_NTR_PATHWAY	0.60551051321623	-0.595357445015347	1.20086795823158	ENST00000300141.11	ENST00000341861.9	NA
ENSG00000074603.19	PID_P53_DOWNSTREAM_PATHWAY	0.514269908100048	-0.518654394648299	1.03292430274835	ENST00000300141.11	ENST00000341861.9	NA
ENSG00000074603.19	ESC_V6.5_UP_LATE.V1_UP	0.515925272690189	-0.526615814408801	1.04254108709899	ENST00000300141.11	ENST00000341861.9	NA
ENSG00000074603.19	PRC2_SUZ12_UP.V1_DN	0.520670359201788	-0.534946987994787	1.05561734719657	ENST00000300141.11	ENST00000341861.9	NA
ENSG00000074603.19	PID_HDAC_CLASSII_PATHWAY	0.592291874142259	-0.558699608304768	1.15099148244703	ENST00000300141.11	ENST00000341861.9	NA
ENSG00000074603.19	CRX_DN.V1_UP	0.650972225497906	-0.649565415926892	1.3005376414248	ENST00000300141.11	ENST00000341861.9	NA
ENSG00000074603.19	IL15_UP.V1_UP	0.57551571199783	-0.581457910093865	1.15697362209169	ENST00000300141.11	ENST00000341861.9	NA
ENSG00000074603.19	PGF_UP.V1_DN	0.516191811674466	-0.513045934916411	1.02923774659088	ENST00000300141.11	ENST00000341861.9	NA
ENSG00000074603.19	CRX_NRL_DN.V1_UP	0.589519720283772	-0.587981151786989	1.17750087207076	ENST00000300141.11	ENST00000341861.9	NA
ENSG00000074603.19	PTEN_DN.V2_DN	0.588793935347426	-0.595646433226081	1.18444036857351	ENST00000300141.11	ENST00000341861.9	NA
ENSG00000074603.19	NOTCH_DN.V1_DN	0.598164394109131	-0.593020002195206	1.19118439630434	ENST00000300141.11	ENST00000341861.9	NA
ENSG00000074603.19	AKT_UP.V1_UP	0.522527004453623	-0.545826865303934	1.06835386975756	ENST00000300141.11	ENST00000341861.9	NA
ENSG00000074603.19	PRC1_BMI_UP.V1_DN	0.526638854315246	-0.534477966021923	1.06111682033717	ENST00000300141.11	ENST00000341861.9	NA
ENSG00000074603.19	BCAT.100_UP.V1_UP	0.579551089941746	-0.574845690356989	1.15439678029873	ENST00000300141.11	ENST00000341861.9	NA
ENSG00000074603.19	SRC_UP.V1_UP	0.630820933196188	-0.616435668294543	1.24725660149073	ENST00000300141.11	ENST00000341861.9	NA
ENSG00000074603.19	HALLMARK_PI3K_AKT_MTOR_SIGNALING	0.520876208527679	-0.53338121163793	1.05425742016561	ENST00000300141.11	ENST00000341861.9	NA
ENSG00000074603.19	RB_DN.V1_UP	0.639035515782267	-0.656817832201344	1.29585334798361	ENST00000300141.11	ENST00000341861.9	NA
ENSG00000074603.19	RB_P130_DN.V1_UP	0.583682756873423	-0.599267593651307	1.18295035052473	ENST00000300141.11	ENST00000341861.9	NA
ENSG00000074603.19	PID_ALPHA_SYNUCLEIN_PATHWAY	0.591531386523345	-0.581715024943891	1.17324641146724	ENST00000300141.11	ENST00000341861.9	NA
ENSG00000074603.19	HALLMARK_P53_PATHWAY	0.618282626805144	-0.602728505542493	1.22101113234764	ENST00000300141.11	ENST00000341861.9	NA
ENSG00000074603.19	HALLMARK_PEROXISOME	0.555121106289289	-0.575729796416728	1.13085090270602	ENST00000300141.11	ENST00000341861.9	NA
ENSG00000074603.19	KRAS.KIDNEY_UP.V1_DN	0.547901576307323	-0.549179978091234	1.09708155439856	ENST00000300141.11	ENST00000341861.9	NA
ENSG00000074603.19	HALLMARK_ADIPOGENESIS	0.616390719592584	-0.610368000326375	1.22675871991896	ENST00000300141.11	ENST00000341861.9	NA
ENSG00000074603.19	PID_PS1_PATHWAY	0.515472181248956	-0.513641813321082	1.02911399457004	ENST00000300141.11	ENST00000341861.9	NA
ENSG00000074603.19	ATF2_UP.V1_UP	0.63120620112433	-0.634052887188323	1.26525908831265	ENST00000300141.11	ENST00000341861.9	NA
ENSG00000074603.19	PKCA_DN.V1_UP	0.518776062847541	-0.526705068924269	1.04548113177181	ENST00000300141.11	ENST00000341861.9	NA
ENSG00000074603.19	PID_CASPASE_PATHWAY	0.524415247815748	-0.529050716561039	1.05346596437679	ENST00000300141.11	ENST00000341861.9	NA
ENSG00000074603.19	HALLMARK_DNA_REPAIR	0.575696026663673	-0.583344020891606	1.15904004755528	ENST00000300141.11	ENST00000341861.9	NA
ENSG00000074603.19	HALLMARK_REACTIVE_OXYGEN_SPECIES_PATHWAY	0.676497321307493	-0.662088831345125	1.33858615265262	ENST00000300141.11	ENST00000341861.9	NA
ENSG00000074603.19	KRAS.PROSTATE_UP.V1_UP	0.504072967659123	-0.506539199659613	1.01061216731874	ENST00000300141.11	ENST00000341861.9	NA
ENSG00000074603.19	HALLMARK_OXIDATIVE_PHOSPHORYLATION	0.568242462600264	-0.568186054034597	1.13642851663486	ENST00000300141.11	ENST00000341861.9	NA
ENSG00000074603.19	PID_ARF_3PATHWAY	0.550153915646427	-0.525885210361997	1.07603912600842	ENST00000300141.11	ENST00000341861.9	NA
ENSG00000074603.19	DCA_UP.V1_UP	0.538352746063412	-0.537686629745531	1.07603937580894	ENST00000300141.11	ENST00000341861.9	NA
ENSG00000074603.19	ATF2_S_UP.V1_UP	0.530391333416377	-0.542996512390252	1.07338784580663	ENST00000300141.11	ENST00000341861.9	NA
ENSG00000074603.19	HALLMARK_FATTY_ACID_METABOLISM	0.548523622105112	-0.561253977233703	1.10977759933882	ENST00000300141.11	ENST00000341861.9	NA
ENSG00000074603.19	PID_MTOR_4PATHWAY	0.5289762015882	-0.542037803041726	1.07101400462993	ENST00000300141.11	ENST00000341861.9	NA
ENSG00000074603.19	CAMP_UP.V1_UP	0.707356756209481	-0.697564942737615	1.4049216989471	ENST00000300141.11	ENST00000341861.9	NA
ENSG00000074603.19	PID_HDAC_CLASSI_PATHWAY	0.53979755187679	-0.506554431773128	1.04635198364992	ENST00000300141.11	ENST00000341861.9	NA
ENSG00000075073.16	MTOR_UP.V1_DN	0.680465403240684	-0.620496504140958	1.30096190738164	ENST00000373306.5	ENST00000373307.5	NA
ENSG00000075073.16	HALLMARK_G2M_CHECKPOINT	0.528630048605367	-0.569181638560562	1.09781168716593	ENST00000373307.5	ENST00000373306.5	NA
ENSG00000075073.16	PID_HEDGEHOG_2PATHWAY	0.633483923232665	-0.599746359565812	1.23323028279848	ENST00000373306.5	ENST00000373307.5	NA
ENSG00000075073.16	BMI1_DN.V1_DN	0.703343038184538	-0.670422332530625	1.37376537071516	ENST00000373306.5	ENST00000373307.5	NA
ENSG00000075073.16	PID_PLK1_PATHWAY	0.53813817431148	-0.580552829737217	1.1186910040487	ENST00000373307.5	ENST00000373306.5	NA
ENSG00000075073.16	HALLMARK_E2F_TARGETS	0.566806067765134	-0.601831294729295	1.16863736249443	ENST00000373307.5	ENST00000373306.5	NA
ENSG00000075073.16	NRL_DN.V1_DN	0.669571056331591	-0.629353905160788	1.29892496149238	ENST00000373306.5	ENST00000373307.5	NA
ENSG00000075073.16	PID_REG_GR_PATHWAY	0.658332762886395	-0.613216608668416	1.27154937155481	ENST00000373306.5	ENST00000373307.5	NA
ENSG00000075073.16	ESC_V6.5_UP_EARLY.V1_DN	0.590325605036553	-0.541901745668202	1.13222735070476	ENST00000373306.5	ENST00000373307.5	NA
ENSG00000075073.16	MEL18_DN.V1_DN	0.705925914778017	-0.670271351692087	1.3761972664701	ENST00000373306.5	ENST00000373307.5	NA
ENSG00000075073.16	PID_PDGFRA_PATHWAY	0.636372384188043	-0.603003978110209	1.23937636229825	ENST00000373306.5	ENST00000373307.5	NA
ENSG00000075073.16	BMI1_DN_MEL18_DN.V1_DN	0.71244550998469	-0.673282884926347	1.38572839491104	ENST00000373306.5	ENST00000373307.5	NA
ENSG00000075073.16	AKT_UP.V1_DN	0.680720139410294	-0.631850291422209	1.3125704308325	ENST00000373306.5	ENST00000373307.5	NA
ENSG00000075073.16	STK33_SKM_DN	0.639576758994221	-0.619522565230894	1.25909932422512	ENST00000373306.5	ENST00000373307.5	NA
ENSG00000075073.16	HALLMARK_ESTROGEN_RESPONSE_LATE	0.608549822990283	-0.541717721635638	1.15026754462592	ENST00000373306.5	ENST00000373307.5	NA
ENSG00000075073.16	HALLMARK_APICAL_JUNCTION	0.673755862326006	-0.632331983786584	1.30608784611259	ENST00000373306.5	ENST00000373307.5	NA
ENSG00000075073.16	PID_FANCONI_PATHWAY	0.565447433780873	-0.596449838503853	1.16189727228473	ENST00000373307.5	ENST00000373306.5	NA
ENSG00000075073.16	STK33_NOMO_DN	0.533969270615283	-0.513464614669788	1.04743388528507	ENST00000373306.5	ENST00000373307.5	NA
ENSG00000075073.16	GLI1_UP.V1_UP	0.642262559152663	-0.595978242037971	1.23824080119063	ENST00000373306.5	ENST00000373307.5	NA
ENSG00000075073.16	ATF2_UP.V1_DN	0.60408550607776	-0.568442866999413	1.17252837307717	ENST00000373306.5	ENST00000373307.5	NA
ENSG00000075073.16	PID_PI3K_PLC_TRK_PATHWAY	0.627353159698192	-0.597457478726703	1.22481063842489	ENST00000373306.5	ENST00000373307.5	NA
ENSG00000075073.16	STK33_DN	0.541515163546446	-0.513972260274922	1.05548742382137	ENST00000373306.5	ENST00000373307.5	NA
ENSG00000075073.16	PID_RET_PATHWAY	0.564667279763088	-0.520962153625064	1.08562943338815	ENST00000373306.5	ENST00000373307.5	NA
ENSG00000075073.16	PID_BMP_PATHWAY	0.689651332593499	-0.659205224577668	1.34885655717117	ENST00000373306.5	ENST00000373307.5	NA
ENSG00000075073.16	ESC_J1_UP_EARLY.V1_DN	0.561587540247669	-0.508875270968412	1.07046281121608	ENST00000373306.5	ENST00000373307.5	NA
ENSG00000075073.16	SNF5_DN.V1_DN	0.634724174340117	-0.606628715304886	1.241352889645	ENST00000373306.5	ENST00000373307.5	NA
ENSG00000075073.16	CYCLIN_D1_UP.V1_DN	0.624039685430747	-0.610689643416237	1.23472932884698	ENST00000373306.5	ENST00000373307.5	NA
ENSG00000075073.16	HALLMARK_APICAL_SURFACE	0.699506359777396	-0.669448812483167	1.36895517226056	ENST00000373306.5	ENST00000373307.5	NA
ENSG00000075073.16	PID_ENDOTHELIN_PATHWAY	0.680641018093646	-0.634783766976568	1.31542478507021	ENST00000373306.5	ENST00000373307.5	NA
ENSG00000075073.16	LEF1_UP.V1_UP	0.58412833797991	-0.556853727152154	1.14098206513206	ENST00000373306.5	ENST00000373307.5	NA
ENSG00000075073.16	CTIP_DN.V1_DN	0.561501762407232	-0.548924351626867	1.1104261140341	ENST00000373306.5	ENST00000373307.5	NA
ENSG00000075073.16	HALLMARK_TGF_BETA_SIGNALING	0.588465777389165	-0.539957606328667	1.12842338371783	ENST00000373306.5	ENST00000373307.5	NA
ENSG00000075073.16	KRAS.LUNG_UP.V1_DN	0.63360380200603	-0.616249253502385	1.24985305550841	ENST00000373306.5	ENST00000373307.5	NA
ENSG00000075073.16	ERBB2_UP.V1_UP	0.609882466409967	-0.534339160537148	1.14422162694711	ENST00000373306.5	ENST00000373307.5	NA
ENSG00000075073.16	CYCLIN_D1_KE_.V1_DN	0.580629571282162	-0.568476551071639	1.1491061223538	ENST00000373306.5	ENST00000373307.5	NA
ENSG00000075073.16	PRC2_EZH2_UP.V1_UP	0.583124606417523	-0.564216696971766	1.14734130338929	ENST00000373306.5	ENST00000373307.5	NA
ENSG00000075073.16	LTE2_UP.V1_UP	0.656262495881365	-0.604788999642756	1.26105149552412	ENST00000373306.5	ENST00000373307.5	NA
ENSG00000075073.16	BCAT_BILD_ET_AL_UP	0.631147483178496	-0.547002610058696	1.17815009323719	ENST00000373306.5	ENST00000373307.5	NA
ENSG00000075073.16	PID_ERBB2_ERBB3_PATHWAY	0.680972388329537	-0.610051934370776	1.29102432270031	ENST00000373306.5	ENST00000373307.5	NA
ENSG00000075073.16	PID_P38_ALPHA_BETA_DOWNSTREAM_PATHWAY	0.646772217705609	-0.599475531611873	1.24624774931748	ENST00000373306.5	ENST00000373307.5	NA
ENSG00000075073.16	PTEN_DN.V2_UP	0.666733061571631	-0.630909739822021	1.29764280139365	ENST00000373306.5	ENST00000373307.5	NA
ENSG00000075073.16	HALLMARK_NOTCH_SIGNALING	0.634647389532797	-0.571215303261167	1.20586269279396	ENST00000373306.5	ENST00000373307.5	NA
ENSG00000075073.16	RAPA_EARLY_UP.V1_UP	0.601106165024826	-0.560097184459157	1.16120334948398	ENST00000373306.5	ENST00000373307.5	NA
ENSG00000075073.16	TGFB_UP.V1_UP	0.575672920835563	-0.536432113812434	1.112105034648	ENST00000373306.5	ENST00000373307.5	NA
ENSG00000075073.16	PDGF_UP.V1_DN	0.561436759195397	-0.548352863223478	1.10978962241888	ENST00000373306.5	ENST00000373307.5	NA
ENSG00000075073.16	CSR_LATE_UP.V1_DN	0.670413872911952	-0.621980607775492	1.29239448068744	ENST00000373306.5	ENST00000373307.5	NA
ENSG00000075073.16	KRAS.300_UP.V1_DN	0.535120112046627	-0.514559433890039	1.04967954593667	ENST00000373306.5	ENST00000373307.5	NA
ENSG00000075073.16	ATF2_S_UP.V1_DN	0.572186178128165	-0.532377756507833	1.104563934636	ENST00000373306.5	ENST00000373307.5	NA
ENSG00000075073.16	PID_AP1_PATHWAY	0.52007630005966	-0.500316408333285	1.02039270839294	ENST00000373306.5	ENST00000373307.5	NA
ENSG00000075073.16	KRAS.DF.V1_DN	0.573647088463617	-0.530446862870991	1.10409395133461	ENST00000373306.5	ENST00000373307.5	NA
ENSG00000075073.16	PID_LYSOPHOSPHOLIPID_PATHWAY	0.670562511013933	-0.620250605150171	1.2908131161641	ENST00000373306.5	ENST00000373307.5	NA
ENSG00000075073.16	AKT_UP_MTOR_DN.V1_DN	0.569802014804136	-0.51925523682938	1.08905725163352	ENST00000373306.5	ENST00000373307.5	NA
ENSG00000075073.16	PID_ATR_PATHWAY	0.549793527387876	-0.589530314875855	1.13932384226373	ENST00000373307.5	ENST00000373306.5	NA
ENSG00000075073.16	IL2_UP.V1_DN	0.642774050118982	-0.648807054774682	1.29158110489366	ENST00000373306.5	ENST00000373307.5	NA
ENSG00000075073.16	PID_ECADHERIN_STABILIZATION_PATHWAY	0.65710398105755	-0.587838418882509	1.24494239994006	ENST00000373306.5	ENST00000373307.5	NA
ENSG00000075073.16	P53_DN.V1_UP	0.618809121907316	-0.557298718453082	1.1761078403604	ENST00000373306.5	ENST00000373307.5	NA
ENSG00000075073.16	MEK_UP.V1_UP	0.610878965323813	-0.541403080763576	1.15228204608739	ENST00000373306.5	ENST00000373307.5	NA
ENSG00000075073.16	HALLMARK_ESTROGEN_RESPONSE_EARLY	0.709993197274019	-0.636148846707697	1.34614204398172	ENST00000373306.5	ENST00000373307.5	NA
ENSG00000075073.16	PID_TRKR_PATHWAY	0.588717481191279	-0.539120813624127	1.12783829481541	ENST00000373306.5	ENST00000373307.5	NA
ENSG00000075073.16	PID_TCR_CALCIUM_PATHWAY	0.539108885454161	-0.524023943247477	1.06313282870164	ENST00000373306.5	ENST00000373307.5	NA
ENSG00000075073.16	PID_AVB3_INTEGRIN_PATHWAY	0.542901455075338	-0.50899878892041	1.05190024399575	ENST00000373306.5	ENST00000373307.5	NA
ENSG00000075073.16	KRAS.50_UP.V1_DN	0.557356786980618	-0.54752217466497	1.10487896164559	ENST00000373306.5	ENST00000373307.5	NA
ENSG00000075073.16	PID_INTEGRIN4_PATHWAY	0.627748668721578	-0.578314868626321	1.2060635373479	ENST00000373306.5	ENST00000373307.5	NA
ENSG00000075073.16	PID_RXR_VDR_PATHWAY	0.543125703768342	-0.500319500505778	1.04344520427412	ENST00000373306.5	ENST00000373307.5	NA
ENSG00000075073.16	PID_SHP2_PATHWAY	0.59296510620334	-0.57216307016123	1.16512817636457	ENST00000373306.5	ENST00000373307.5	NA
ENSG00000075073.16	IL15_UP.V1_DN	0.61544512987626	-0.607583494990151	1.22302862486641	ENST00000373306.5	ENST00000373307.5	NA
ENSG00000075073.16	PID_ER_NONGENOMIC_PATHWAY	0.557605889294562	-0.532173261591219	1.08977915088578	ENST00000373306.5	ENST00000373307.5	NA
ENSG00000075073.16	PID_WNT_CANONICAL_PATHWAY	0.65616573371205	-0.585159555262971	1.24132528897502	ENST00000373306.5	ENST00000373307.5	NA
ENSG00000075073.16	PID_INTEGRIN_CS_PATHWAY	0.534623069068319	-0.511969055082562	1.04659212415088	ENST00000373306.5	ENST00000373307.5	NA
ENSG00000075073.16	RAF_UP.V1_UP	0.573723684146229	-0.536542657669173	1.1102663418154	ENST00000373306.5	ENST00000373307.5	NA
ENSG00000075073.16	GCNP_SHH_UP_EARLY.V1_DN	0.552668462453899	-0.525907157769871	1.07857562022377	ENST00000373306.5	ENST00000373307.5	NA
ENSG00000075073.16	PID_INSULIN_GLUCOSE_PATHWAY	0.69383051825524	-0.631044494785741	1.32487501304098	ENST00000373306.5	ENST00000373307.5	NA
ENSG00000075073.16	CRX_NRL_DN.V1_DN	0.686262998202039	-0.646400782323998	1.33266378052604	ENST00000373306.5	ENST00000373307.5	NA
ENSG00000075073.16	CAHOY_OLIGODENDROCUTIC	0.660817687088028	-0.627514589899497	1.28833227698752	ENST00000373306.5	ENST00000373307.5	NA
ENSG00000075073.16	PID_S1P_S1P2_PATHWAY	0.545118830210678	-0.505573381042313	1.05069221125299	ENST00000373306.5	ENST00000373307.5	NA
ENSG00000075073.16	PID_WNT_SIGNALING_PATHWAY	0.67077962958836	-0.62155966294222	1.29233929253058	ENST00000373306.5	ENST00000373307.5	NA
ENSG00000075073.16	PID_BETA_CATENIN_NUC_PATHWAY	0.553622770359301	-0.557764308981125	1.11138707934043	ENST00000373306.5	ENST00000373307.5	NA
ENSG00000075073.16	PID_A6B1_A6B4_INTEGRIN_PATHWAY	0.661041113298233	-0.592598348101258	1.25363946139949	ENST00000373306.5	ENST00000373307.5	NA
ENSG00000075073.16	PID_IGF1_PATHWAY	0.586403690343427	-0.511445219679254	1.09784891002268	ENST00000373306.5	ENST00000373307.5	NA
ENSG00000075073.16	PID_TAP63_PATHWAY	0.579896099694245	-0.504784921887651	1.0846810215819	ENST00000373306.5	ENST00000373307.5	NA
ENSG00000075073.16	HALLMARK_UV_RESPONSE_DN	0.546885918325215	-0.535818750576835	1.08270466890205	ENST00000373306.5	ENST00000373307.5	NA
ENSG00000075073.16	PTEN_DN.V1_UP	0.560041897384671	-0.55561082888506	1.11565272626973	ENST00000373306.5	ENST00000373307.5	NA
ENSG00000075073.16	PID_ERBB4_PATHWAY	0.526241928254679	-0.523872320873461	1.05011424912814	ENST00000373306.5	ENST00000373307.5	NA
ENSG00000075073.16	PID_TGFBR_PATHWAY	0.639497921615389	-0.593054002880008	1.2325519244954	ENST00000373306.5	ENST00000373307.5	NA
ENSG00000075073.16	RAF_UP.V1_DN	0.668614232838504	-0.641955471164225	1.31056970400273	ENST00000373306.5	ENST00000373307.5	NA
ENSG00000075073.16	KRAS.600_UP.V1_DN	0.520404703095263	-0.515517689195871	1.03592239229113	ENST00000373306.5	ENST00000373307.5	NA
ENSG00000075073.16	LEF1_UP.V1_DN	0.616205030024899	-0.558604131203167	1.17480916122807	ENST00000373306.5	ENST00000373307.5	NA
ENSG00000075073.16	PID_S1P_META_PATHWAY	0.59666163210961	-0.553526888924136	1.15018852103375	ENST00000373306.5	ENST00000373307.5	NA
ENSG00000075073.16	YAP1_UP	0.67457259271238	-0.640633305172471	1.31520589788485	ENST00000373306.5	ENST00000373307.5	NA
ENSG00000075073.16	HALLMARK_KRAS_SIGNALING_DN	0.656250031841624	-0.66637844222277	1.32262847406439	ENST00000373306.5	ENST00000373307.5	NA
ENSG00000075073.16	TGFB_UP.V1_DN	0.549867334701771	-0.508830831683695	1.05869816638547	ENST00000373306.5	ENST00000373307.5	NA
ENSG00000075073.16	PID_P75_NTR_PATHWAY	0.584701305844529	-0.500919668481838	1.08562097432637	ENST00000373306.5	ENST00000373307.5	NA
ENSG00000075073.16	HALLMARK_MYOGENESIS	0.596529083988906	-0.570857962475009	1.16738704646392	ENST00000373306.5	ENST00000373307.5	NA
ENSG00000075073.16	PID_RHOA_PATHWAY	0.584295752595462	-0.531929101939184	1.11622485453465	ENST00000373306.5	ENST00000373307.5	NA
ENSG00000075073.16	PID_ARF6_TRAFFICKING_PATHWAY	0.628720570164369	-0.579476484684163	1.20819705484853	ENST00000373306.5	ENST00000373307.5	NA
ENSG00000075073.16	KRAS.PROSTATE_UP.V1_DN	0.538007095203267	-0.547068526268499	1.08507562147177	ENST00000373306.5	ENST00000373307.5	NA
ENSG00000075073.16	BCAT.100_UP.V1_UP	0.5454614744079	-0.506575070247768	1.05203654465567	ENST00000373306.5	ENST00000373307.5	NA
ENSG00000075073.16	PID_ERBB_NETWORK_PATHWAY	0.62123585326644	-0.584996726997113	1.20623258026355	ENST00000373306.5	ENST00000373307.5	NA
ENSG00000075073.16	PID_ARF6_PATHWAY	0.560261277206087	-0.533624478498752	1.09388575570484	ENST00000373306.5	ENST00000373307.5	NA
ENSG00000075073.16	PID_PS1_PATHWAY	0.657081165619272	-0.591590667043517	1.24867183266279	ENST00000373306.5	ENST00000373307.5	NA
ENSG00000075073.16	HALLMARK_WNT_BETA_CATENIN_SIGNALING	0.573543986210868	-0.530929962866718	1.10447394907759	ENST00000373306.5	ENST00000373307.5	NA
ENSG00000075073.16	ATM_DN.V1_DN	0.535857325264028	-0.547742225165729	1.08359955042976	ENST00000373306.5	ENST00000373307.5	NA
ENSG00000075073.16	PID_PI3KCI_AKT_PATHWAY	0.67315064140405	-0.570378332879401	1.24352897428345	ENST00000373306.5	ENST00000373307.5	NA
ENSG00000075073.16	PID_INSULIN_PATHWAY	0.600343707081446	-0.536363850698565	1.13670755778001	ENST00000373306.5	ENST00000373307.5	NA
ENSG00000075073.16	PID_ERBB1_DOWNSTREAM_PATHWAY	0.60657138704113	-0.538377094435287	1.14494848147642	ENST00000373306.5	ENST00000373307.5	NA
ENSG00000075073.16	pseudotime	0.71446220794957	-0.758123035103602	1.47258524305317	ENST00000373307.5	ENST00000373306.5	NA
ENSG00000075240.17	TBK1.DF_DN	0.559391351335183	-0.665009885217591	1.22440123655277	ENST00000361034.7	ENST00000408031.1	NA
ENSG00000075275.18	LTE2_UP.V1_UP	0.51481726987429	-0.53652109602046	1.05133836589475	ENST00000674500.2	ENST00000262738.9	NA
ENSG00000075399.14	NOTCH_DN.V1_UP	0.559402860436171	-0.54619800143349	1.10560086186966	ENST00000389386.8	ENST00000561976.5	NA
ENSG00000075399.14	ALK_DN.V1_DN	0.530092690088633	-0.502962388080401	1.03305507816903	ENST00000389386.8	ENST00000561976.5	NA
ENSG00000075945.13	TBK1.DF_DN	0.609046872765026	-0.619204478319411	1.22825135108444	ENST00000361580.7	ENST00000367767.5	NA
ENSG00000075945.13	PID_ERBB1_INTERNALIZATION_PATHWAY	0.53677461302217	-0.50671783468849	1.04349244771066	ENST00000361580.7	ENST00000367767.5	NA
ENSG00000075945.13	BCAT_BILD_ET_AL_DN	0.601396883055541	-0.612562369827328	1.21395925288287	ENST00000361580.7	ENST00000367767.5	NA
ENSG00000075945.13	PID_SMAD2_3PATHWAY	0.620166829538161	-0.615300373857073	1.23546720339523	ENST00000361580.7	ENST00000367767.5	NA
ENSG00000076248.11	PID_ECADHERIN_STABILIZATION_PATHWAY	0.519724686489227	-0.570397372221302	1.09012205871053	ENST00000336865.6	ENST00000242576.7	NA
ENSG00000076248.11	PID_AR_TF_PATHWAY	0.520701973593422	-0.639031756278576	1.159733729872	ENST00000336865.6	ENST00000242576.7	NA
ENSG00000076248.11	PID_IGF1_PATHWAY	0.582376614444879	-0.620521590125141	1.20289820457002	ENST00000336865.6	ENST00000242576.7	NA
ENSG00000076248.11	EIF4E_DN	0.534173410122838	-0.505245184463914	1.03941859458675	ENST00000336865.6	ENST00000242576.7	NA
ENSG00000076248.11	PID_ERBB4_PATHWAY	0.538414010990976	-0.512968757476536	1.05138276846751	ENST00000336865.6	ENST00000242576.7	NA
ENSG00000076248.11	PID_TGFBR_PATHWAY	0.588474111296601	-0.637512394031422	1.22598650532802	ENST00000336865.6	ENST00000242576.7	NA
ENSG00000076248.11	RAF_UP.V1_DN	0.51646496325235	-0.535219096785816	1.05168406003817	ENST00000336865.6	ENST00000242576.7	NA
ENSG00000076248.11	PID_AR_PATHWAY	0.535576623572697	-0.624937714227891	1.16051433780059	ENST00000336865.6	ENST00000242576.7	NA
ENSG00000076248.11	PID_ARF6_PATHWAY	0.51860847842563	-0.641290606595046	1.15989908502068	ENST00000336865.6	ENST00000242576.7	NA
ENSG00000076248.11	PID_PS1_PATHWAY	0.510089214911281	-0.518418917826355	1.02850813273764	ENST00000336865.6	ENST00000242576.7	NA
ENSG00000076248.11	PID_ERBB1_RECEPTOR_PROXIMAL_PATHWAY	0.581571450992126	-0.502337705083732	1.08390915607586	ENST00000336865.6	ENST00000242576.7	NA
ENSG00000076248.11	PID_ERBB1_DOWNSTREAM_PATHWAY	0.557701225589247	-0.509520347985895	1.06722157357514	ENST00000336865.6	ENST00000242576.7	NA
ENSG00000076248.11	pseudotime	0.63726463118245	-0.507608755626365	1.14487338680881	ENST00000242576.7	ENST00000336865.6	NA
ENSG00000076770.15	TBK1.DF_DN	0.555315827043684	-0.513389599671056	1.06870542671474	ENST00000370857.7	ENST00000394311.6	NA
ENSG00000077157.22	MTOR_UP.V1_DN	0.738115571886347	-0.694806695462717	1.43292226734906	ENST00000608999.6	ENST00000391959.5	NA
ENSG00000077157.22	HALLMARK_G2M_CHECKPOINT	0.580301945062173	-0.569797628489384	1.15009957355156	ENST00000391959.5	ENST00000608999.6	NA
ENSG00000077157.22	BMI1_DN.V1_DN	0.641198959717311	-0.610464823531788	1.2516637832491	ENST00000608999.6	ENST00000391959.5	NA
ENSG00000077157.22	PID_PLK1_PATHWAY	0.602363164867761	-0.590498782361537	1.1928619472293	ENST00000391959.5	ENST00000608999.6	NA
ENSG00000077157.22	HALLMARK_E2F_TARGETS	0.556881995063213	-0.53304726627272	1.08992926133593	ENST00000391959.5	ENST00000608999.6	NA
ENSG00000077157.22	NRL_DN.V1_DN	0.641842120522597	-0.591985744163941	1.23382786468654	ENST00000608999.6	ENST00000391959.5	NA
ENSG00000077157.22	PID_REG_GR_PATHWAY	0.608552086225552	-0.569199573920702	1.17775166014625	ENST00000608999.6	ENST00000391959.5	NA
ENSG00000077157.22	ESC_V6.5_UP_EARLY.V1_DN	0.652696278699069	-0.611776029839057	1.26447230853813	ENST00000608999.6	ENST00000391959.5	NA
ENSG00000077157.22	MEL18_DN.V1_DN	0.622678362234742	-0.592949419184175	1.21562778141892	ENST00000608999.6	ENST00000391959.5	NA
ENSG00000077157.22	BMI1_DN_MEL18_DN.V1_DN	0.639315444743498	-0.603393150383327	1.24270859512682	ENST00000608999.6	ENST00000391959.5	NA
ENSG00000077157.22	AKT_UP.V1_DN	0.722467808178713	-0.692328954048705	1.41479676222742	ENST00000608999.6	ENST00000391959.5	NA
ENSG00000077157.22	STK33_SKM_DN	0.595220140481204	-0.571721906051568	1.16694204653277	ENST00000608999.6	ENST00000391959.5	NA
ENSG00000077157.22	HALLMARK_ESTROGEN_RESPONSE_LATE	0.625499044241496	-0.56488493585533	1.19038398009683	ENST00000608999.6	ENST00000391959.5	NA
ENSG00000077157.22	HALLMARK_APICAL_JUNCTION	0.644997435443011	-0.615877004419138	1.26087443986215	ENST00000608999.6	ENST00000391959.5	NA
ENSG00000077157.22	PID_FANCONI_PATHWAY	0.592769459025446	-0.587144358158493	1.17991381718394	ENST00000391959.5	ENST00000608999.6	NA
ENSG00000077157.22	CRX_DN.V1_DN	0.574250534991651	-0.52231201332179	1.09656254831344	ENST00000608999.6	ENST00000391959.5	NA
ENSG00000077157.22	GLI1_UP.V1_UP	0.582414588382378	-0.571266530211297	1.15368111859368	ENST00000608999.6	ENST00000391959.5	NA
ENSG00000077157.22	ATF2_UP.V1_DN	0.540797526289564	-0.522689523803967	1.06348705009353	ENST00000608999.6	ENST00000391959.5	NA
ENSG00000077157.22	PID_BMP_PATHWAY	0.509190517916865	-0.515385536778601	1.02457605469547	ENST00000608999.6	ENST00000391959.5	NA
ENSG00000077157.22	ESC_J1_UP_EARLY.V1_DN	0.701850016250305	-0.643103171155944	1.34495318740625	ENST00000608999.6	ENST00000391959.5	NA
ENSG00000077157.22	SNF5_DN.V1_DN	0.675150580390609	-0.637118537080348	1.31226911747096	ENST00000608999.6	ENST00000391959.5	NA
ENSG00000077157.22	PID_ATM_PATHWAY	0.574670086124783	-0.586523950848063	1.16119403697285	ENST00000391959.5	ENST00000608999.6	NA
ENSG00000077157.22	CYCLIN_D1_UP.V1_DN	0.612348069520621	-0.585895457262003	1.19824352678262	ENST00000608999.6	ENST00000391959.5	NA
ENSG00000077157.22	HALLMARK_APICAL_SURFACE	0.624706112355501	-0.618417274739953	1.24312338709545	ENST00000608999.6	ENST00000391959.5	NA
ENSG00000077157.22	PID_ENDOTHELIN_PATHWAY	0.566115371013838	-0.549021855050227	1.11513722606406	ENST00000608999.6	ENST00000391959.5	NA
ENSG00000077157.22	LEF1_UP.V1_UP	0.649899347103209	-0.612267465747352	1.26216681285056	ENST00000608999.6	ENST00000391959.5	NA
ENSG00000077157.22	CTIP_DN.V1_DN	0.548799994353731	-0.522527619061722	1.07132761341545	ENST00000608999.6	ENST00000391959.5	NA
ENSG00000077157.22	KRAS.LUNG_UP.V1_DN	0.646678585416217	-0.625771501807444	1.27245008722366	ENST00000608999.6	ENST00000391959.5	NA
ENSG00000077157.22	ERBB2_UP.V1_UP	0.60187563888914	-0.539396732623913	1.14127237151305	ENST00000608999.6	ENST00000391959.5	NA
ENSG00000077157.22	CYCLIN_D1_KE_.V1_DN	0.633491372454024	-0.605905594975923	1.23939696742995	ENST00000608999.6	ENST00000391959.5	NA
ENSG00000077157.22	LTE2_UP.V1_UP	0.564948452437947	-0.545910691589676	1.11085914402762	ENST00000608999.6	ENST00000391959.5	NA
ENSG00000077157.22	BCAT_BILD_ET_AL_UP	0.681451466718522	-0.625445808062372	1.30689727478089	ENST00000608999.6	ENST00000391959.5	NA
ENSG00000077157.22	PID_P38_ALPHA_BETA_DOWNSTREAM_PATHWAY	0.594002490566833	-0.581868018292522	1.17587050885936	ENST00000608999.6	ENST00000391959.5	NA
ENSG00000077157.22	ESC_V6.5_UP_LATE.V1_DN	0.691866577420921	-0.616288686743977	1.3081552641649	ENST00000608999.6	ENST00000391959.5	NA
ENSG00000077157.22	PTEN_DN.V2_UP	0.675191160694687	-0.654581092434215	1.3297722531289	ENST00000608999.6	ENST00000391959.5	NA
ENSG00000077157.22	HALLMARK_NOTCH_SIGNALING	0.546904935515716	-0.532855020076473	1.07975995559219	ENST00000608999.6	ENST00000391959.5	NA
ENSG00000077157.22	RAPA_EARLY_UP.V1_UP	0.628144889919337	-0.572579917748367	1.2007248076677	ENST00000608999.6	ENST00000391959.5	NA
ENSG00000077157.22	TGFB_UP.V1_UP	0.525220965050437	-0.500057188918716	1.02527815396915	ENST00000608999.6	ENST00000391959.5	NA
ENSG00000077157.22	PDGF_UP.V1_DN	0.58041054871182	-0.574317834169519	1.15472838288134	ENST00000608999.6	ENST00000391959.5	NA
ENSG00000077157.22	CSR_LATE_UP.V1_DN	0.679404315830447	-0.651618612790466	1.33102292862091	ENST00000608999.6	ENST00000391959.5	NA
ENSG00000077157.22	KRAS.300_UP.V1_DN	0.608257863456374	-0.570239529956861	1.17849739341324	ENST00000608999.6	ENST00000391959.5	NA
ENSG00000077157.22	SIRNA_EIF4GI_UP	0.637826382946585	-0.568362339230328	1.20618872217691	ENST00000608999.6	ENST00000391959.5	NA
ENSG00000077157.22	ATF2_S_UP.V1_DN	0.620588298209498	-0.577464941741721	1.19805323995122	ENST00000608999.6	ENST00000391959.5	NA
ENSG00000077157.22	ESC_J1_UP_EARLY.V1_UP	0.615827302063752	-0.535249916646083	1.15107721870984	ENST00000608999.6	ENST00000391959.5	NA
ENSG00000077157.22	PID_AP1_PATHWAY	0.540534927552866	-0.523869706804949	1.06440463435782	ENST00000608999.6	ENST00000391959.5	NA
ENSG00000077157.22	JAK2_DN.V1_DN	0.51964887903946	-0.555807388465139	1.0754562675046	ENST00000391959.5	ENST00000608999.6	NA
ENSG00000077157.22	PID_LYSOPHOSPHOLIPID_PATHWAY	0.585345096228257	-0.555102011172553	1.14044710740081	ENST00000608999.6	ENST00000391959.5	NA
ENSG00000077157.22	AKT_UP_MTOR_DN.V1_DN	0.71581552115487	-0.656307885663025	1.37212340681789	ENST00000608999.6	ENST00000391959.5	NA
ENSG00000077157.22	PID_ATR_PATHWAY	0.56226699796947	-0.545437201878868	1.10770419984834	ENST00000391959.5	ENST00000608999.6	NA
ENSG00000077157.22	PID_BARD1_PATHWAY	0.583140067935094	-0.586225622924651	1.16936569085974	ENST00000391959.5	ENST00000608999.6	NA
ENSG00000077157.22	RAPA_EARLY_UP.V1_DN	0.679820065839477	-0.615494306985579	1.29531437282506	ENST00000608999.6	ENST00000391959.5	NA
ENSG00000077157.22	IL2_UP.V1_DN	0.525094183861843	-0.527845217900599	1.05293940176244	ENST00000608999.6	ENST00000391959.5	NA
ENSG00000077157.22	VEGF_A_UP.V1_UP	0.655793978074981	-0.587115766003379	1.24290974407836	ENST00000608999.6	ENST00000391959.5	NA
ENSG00000077157.22	GCNP_SHH_UP_LATE.V1_DN	0.669074313046843	-0.599412357906517	1.26848667095336	ENST00000608999.6	ENST00000391959.5	NA
ENSG00000077157.22	PID_ECADHERIN_STABILIZATION_PATHWAY	0.529131310132813	-0.513942774094679	1.04307408422749	ENST00000608999.6	ENST00000391959.5	NA
ENSG00000077157.22	MEK_UP.V1_UP	0.577243348413604	-0.524019109920699	1.1012624583343	ENST00000608999.6	ENST00000391959.5	NA
ENSG00000077157.22	CYCLIN_D1_UP.V1_UP	0.595406040683032	-0.509889920122954	1.10529596080599	ENST00000608999.6	ENST00000391959.5	NA
ENSG00000077157.22	HALLMARK_ESTROGEN_RESPONSE_EARLY	0.604310362870342	-0.578125494606687	1.18243585747703	ENST00000608999.6	ENST00000391959.5	NA
ENSG00000077157.22	KRAS.50_UP.V1_DN	0.676006213864794	-0.646644562079048	1.32265077594384	ENST00000608999.6	ENST00000391959.5	NA
ENSG00000077157.22	HALLMARK_MITOTIC_SPINDLE	0.584817025476233	-0.594150527813758	1.17896755328999	ENST00000391959.5	ENST00000608999.6	NA
ENSG00000077157.22	IL15_UP.V1_DN	0.604328634922245	-0.586330391019062	1.19065902594131	ENST00000608999.6	ENST00000391959.5	NA
ENSG00000077157.22	CAHOY_ASTROGLIAL	0.568760185935509	-0.533883772608894	1.1026439585444	ENST00000608999.6	ENST00000391959.5	NA
ENSG00000077157.22	BMI1_DN.V1_UP	0.534303068716256	-0.506564871538728	1.04086794025498	ENST00000608999.6	ENST00000391959.5	NA
ENSG00000077157.22	GCNP_SHH_UP_EARLY.V1_DN	0.656549695722422	-0.625839148313681	1.2823888440361	ENST00000608999.6	ENST00000391959.5	NA
ENSG00000077157.22	PID_INSULIN_GLUCOSE_PATHWAY	0.603897883176435	-0.580305759443322	1.18420364261976	ENST00000608999.6	ENST00000391959.5	NA
ENSG00000077157.22	CRX_NRL_DN.V1_DN	0.523106129947934	-0.505615031836304	1.02872116178424	ENST00000608999.6	ENST00000391959.5	NA
ENSG00000077157.22	EIF4E_UP	0.62603781050286	-0.531511679339338	1.1575494898422	ENST00000608999.6	ENST00000391959.5	NA
ENSG00000077157.22	CAHOY_OLIGODENDROCUTIC	0.630915365763489	-0.618679596416689	1.24959496218018	ENST00000608999.6	ENST00000391959.5	NA
ENSG00000077157.22	E2F1_UP.V1_DN	0.5693786031228	-0.551680781981836	1.12105938510464	ENST00000608999.6	ENST00000391959.5	NA
ENSG00000077157.22	PID_WNT_SIGNALING_PATHWAY	0.590017367357192	-0.562832764638388	1.15285013199558	ENST00000608999.6	ENST00000391959.5	NA
ENSG00000077157.22	KRAS.DF.V1_UP	0.598661042751763	-0.555641267148046	1.15430230989981	ENST00000608999.6	ENST00000391959.5	NA
ENSG00000077157.22	PID_A6B1_A6B4_INTEGRIN_PATHWAY	0.528135623579964	-0.516749982619564	1.04488560619953	ENST00000608999.6	ENST00000391959.5	NA
ENSG00000077157.22	PID_TAP63_PATHWAY	0.580149755231986	-0.531384772729041	1.11153452796103	ENST00000608999.6	ENST00000391959.5	NA
ENSG00000077157.22	PTEN_DN.V1_UP	0.625689519735019	-0.595091646170574	1.22078116590559	ENST00000608999.6	ENST00000391959.5	NA
ENSG00000077157.22	PDGF_ERK_DN.V1_DN	0.588839388244814	-0.505038646741762	1.09387803498658	ENST00000608999.6	ENST00000391959.5	NA
ENSG00000077157.22	IL2_UP.V1_UP	0.593823592460972	-0.547949341978408	1.14177293443938	ENST00000608999.6	ENST00000391959.5	NA
ENSG00000077157.22	HALLMARK_APOPTOSIS	0.62854299869259	-0.584147732645222	1.21269073133781	ENST00000608999.6	ENST00000391959.5	NA
ENSG00000077157.22	PID_SYNDECAN_1_PATHWAY	0.525970637266338	-0.510031693386232	1.03600233065257	ENST00000608999.6	ENST00000391959.5	NA
ENSG00000077157.22	KRAS.600_UP.V1_DN	0.587964108269549	-0.555445416230294	1.14340952449984	ENST00000608999.6	ENST00000391959.5	NA
ENSG00000077157.22	RB_DN.V1_DN	0.588601136272837	-0.554775861592434	1.14337699786527	ENST00000608999.6	ENST00000391959.5	NA
ENSG00000077157.22	LEF1_UP.V1_DN	0.625074841058146	-0.582582932023376	1.20765777308152	ENST00000608999.6	ENST00000391959.5	NA
ENSG00000077157.22	YAP1_UP	0.642332775525879	-0.633231624073412	1.27556439959929	ENST00000608999.6	ENST00000391959.5	NA
ENSG00000077157.22	HALLMARK_KRAS_SIGNALING_DN	0.599869386763457	-0.579043806597584	1.17891319336104	ENST00000608999.6	ENST00000391959.5	NA
ENSG00000077157.22	KRAS.600.LUNG.BREAST_UP.V1_DN	0.543020848944355	-0.505974211587041	1.0489950605314	ENST00000608999.6	ENST00000391959.5	NA
ENSG00000077157.22	HALLMARK_MYOGENESIS	0.645423582362964	-0.619264725357834	1.2646883077208	ENST00000608999.6	ENST00000391959.5	NA
ENSG00000077157.22	ESC_V6.5_UP_LATE.V1_UP	0.571346750287595	-0.513781103439092	1.08512785372669	ENST00000608999.6	ENST00000391959.5	NA
ENSG00000077157.22	CRX_DN.V1_UP	0.64113734426744	-0.573050407584133	1.21418775185157	ENST00000608999.6	ENST00000391959.5	NA
ENSG00000077157.22	PID_ARF6_TRAFFICKING_PATHWAY	0.510617244260698	-0.508140105704266	1.01875734996496	ENST00000608999.6	ENST00000391959.5	NA
ENSG00000077157.22	KRAS.PROSTATE_UP.V1_DN	0.59100584203837	-0.569816156330953	1.16082199836932	ENST00000608999.6	ENST00000391959.5	NA
ENSG00000077157.22	PID_CERAMIDE_PATHWAY	0.559428953891152	-0.514750829267353	1.0741797831585	ENST00000608999.6	ENST00000391959.5	NA
ENSG00000077157.22	NOTCH_DN.V1_DN	0.582828562730378	-0.523980232446324	1.1068087951767	ENST00000608999.6	ENST00000391959.5	NA
ENSG00000077157.22	BCAT.100_UP.V1_UP	0.629616513071537	-0.572754976001681	1.20237148907322	ENST00000608999.6	ENST00000391959.5	NA
ENSG00000077157.22	PID_MYC_REPRESS_PATHWAY	0.584092198555729	-0.555002482643556	1.13909468119928	ENST00000608999.6	ENST00000391959.5	NA
ENSG00000077157.22	HALLMARK_TNFA_SIGNALING_VIA_NFKB	0.536014134039839	-0.508075678597615	1.04408981263745	ENST00000608999.6	ENST00000391959.5	NA
ENSG00000077157.22	HALLMARK_IL2_STAT5_SIGNALING	0.55008535396278	-0.517319754154458	1.06740510811724	ENST00000608999.6	ENST00000391959.5	NA
ENSG00000077157.22	KRAS.LUNG_UP.V1_UP	0.527258203763471	-0.500132799109733	1.0273910028732	ENST00000608999.6	ENST00000391959.5	NA
ENSG00000077157.22	PID_ALPHA_SYNUCLEIN_PATHWAY	0.56494917366051	-0.501865683175646	1.06681485683616	ENST00000608999.6	ENST00000391959.5	NA
ENSG00000077157.22	HALLMARK_P53_PATHWAY	0.673262751322189	-0.608260876495218	1.28152362781741	ENST00000608999.6	ENST00000391959.5	NA
ENSG00000077157.22	PID_ERBB_NETWORK_PATHWAY	0.536990057976335	-0.53596567208458	1.07295573006092	ENST00000608999.6	ENST00000391959.5	NA
ENSG00000077157.22	KRAS.KIDNEY_UP.V1_DN	0.552564839493526	-0.504470369216749	1.05703520871028	ENST00000608999.6	ENST00000391959.5	NA
ENSG00000077157.22	HALLMARK_ADIPOGENESIS	0.663487593048586	-0.599345994444612	1.2628335874932	ENST00000608999.6	ENST00000391959.5	NA
ENSG00000077157.22	PID_PS1_PATHWAY	0.554025155872591	-0.515912061977641	1.06993721785023	ENST00000608999.6	ENST00000391959.5	NA
ENSG00000077157.22	ATM_DN.V1_DN	0.547197758902548	-0.556164198091779	1.10336195699433	ENST00000608999.6	ENST00000391959.5	NA
ENSG00000077157.22	PID_IL12_2PATHWAY	0.558989269804431	-0.527631894177097	1.08662116398153	ENST00000608999.6	ENST00000391959.5	NA
ENSG00000077157.22	HALLMARK_REACTIVE_OXYGEN_SPECIES_PATHWAY	0.644729859563575	-0.553519869260769	1.19824972882434	ENST00000608999.6	ENST00000391959.5	NA
ENSG00000077157.22	DCA_UP.V1_UP	0.547794029632277	-0.506343841906369	1.05413787153865	ENST00000608999.6	ENST00000391959.5	NA
ENSG00000077157.22	pseudotime	0.585854540330434	-0.563956399244441	1.14981093957487	ENST00000391959.5	ENST00000608999.6	NA
ENSG00000077238.14	TBK1.DF_DN	0.526211622112038	-0.659142699307856	1.18535432141989	ENST00000395762.7	ENST00000170630.6	NA
ENSG00000079335.20	BCAT_BILD_ET_AL_UP	0.596672764965598	-0.540250418288092	1.13692318325369	ENST00000336454.5	ENST00000644813.1	NA
ENSG00000079335.20	ESC_V6.5_UP_LATE.V1_DN	0.608207618747281	-0.546590936268888	1.15479855501617	ENST00000336454.5	ENST00000644813.1	NA
ENSG00000079335.20	RAPA_EARLY_UP.V1_UP	0.557874198806759	-0.5196035686213	1.07747776742806	ENST00000336454.5	ENST00000644813.1	NA
ENSG00000079335.20	ESC_J1_UP_EARLY.V1_UP	0.60915921611283	-0.567129180012608	1.17628839612544	ENST00000336454.5	ENST00000644813.1	NA
ENSG00000079335.20	AKT_UP_MTOR_DN.V1_DN	0.587951908798985	-0.505717496630478	1.09366940542946	ENST00000336454.5	ENST00000644813.1	NA
ENSG00000079335.20	RAPA_EARLY_UP.V1_DN	0.638388922669801	-0.628441351119192	1.26683027378899	ENST00000336454.5	ENST00000644813.1	NA
ENSG00000079335.20	VEGF_A_UP.V1_UP	0.618998357369226	-0.617986782560778	1.23698513993	ENST00000336454.5	ENST00000644813.1	NA
ENSG00000079335.20	GCNP_SHH_UP_LATE.V1_DN	0.608295345358345	-0.585508345209156	1.1938036905675	ENST00000336454.5	ENST00000644813.1	NA
ENSG00000079335.20	CYCLIN_D1_UP.V1_UP	0.628469681019201	-0.633046238773072	1.26151591979227	ENST00000336454.5	ENST00000644813.1	NA
ENSG00000079335.20	ESC_J1_UP_LATE.V1_DN	0.62186820421498	-0.57264201509854	1.19451021931352	ENST00000336454.5	ENST00000644813.1	NA
ENSG00000079335.20	WNT_UP.V1_UP	0.523011526659048	-0.523876824564465	1.04688835122351	ENST00000336454.5	ENST00000644813.1	NA
ENSG00000079335.20	EIF4E_UP	0.607338018125379	-0.511245566848458	1.11858358497384	ENST00000336454.5	ENST00000644813.1	NA
ENSG00000079335.20	NRL_DN.V1_UP	0.526245852952386	-0.50064875373438	1.02689460668677	ENST00000336454.5	ENST00000644813.1	NA
ENSG00000079335.20	CYCLIN_D1_KE_.V1_UP	0.647910147426801	-0.65731667803587	1.30522682546267	ENST00000336454.5	ENST00000644813.1	NA
ENSG00000079335.20	HALLMARK_UV_RESPONSE_UP	0.626755981253393	-0.580962613894241	1.20771859514763	ENST00000336454.5	ENST00000644813.1	NA
ENSG00000079335.20	PDGF_ERK_DN.V1_DN	0.639652164296346	-0.638739691881527	1.27839185617787	ENST00000336454.5	ENST00000644813.1	NA
ENSG00000079335.20	AKT_UP_MTOR_DN.V1_UP	0.549670200530884	-0.50737317697939	1.05704337751027	ENST00000336454.5	ENST00000644813.1	NA
ENSG00000079335.20	IL21_UP.V1_UP	0.517550357522483	-0.542607240182062	1.06015759770455	ENST00000336454.5	ENST00000644813.1	NA
ENSG00000079335.20	PID_P38_MKK3_6PATHWAY	0.652396734014339	-0.664114351051753	1.31651108506609	ENST00000336454.5	ENST00000644813.1	NA
ENSG00000079335.20	PID_HDAC_CLASSII_PATHWAY	0.646472636442459	-0.598967860324393	1.24544049676685	ENST00000336454.5	ENST00000644813.1	NA
ENSG00000079335.20	IL15_UP.V1_UP	0.532494979430456	-0.566839876072997	1.09933485550345	ENST00000336454.5	ENST00000644813.1	NA
ENSG00000079335.20	PGF_UP.V1_DN	0.526822275349839	-0.575621688483883	1.10244396383372	ENST00000336454.5	ENST00000644813.1	NA
ENSG00000079335.20	CRX_NRL_DN.V1_UP	0.544643677603436	-0.572435181053978	1.11707885865741	ENST00000336454.5	ENST00000644813.1	NA
ENSG00000079335.20	PTEN_DN.V2_DN	0.616097227116443	-0.655936479124087	1.27203370624053	ENST00000336454.5	ENST00000644813.1	NA
ENSG00000079335.20	NOTCH_DN.V1_DN	0.572302862629616	-0.556772177046081	1.1290750396757	ENST00000336454.5	ENST00000644813.1	NA
ENSG00000079335.20	SRC_UP.V1_UP	0.634553402043357	-0.646154736931436	1.28070813897479	ENST00000336454.5	ENST00000644813.1	NA
ENSG00000079335.20	PRC2_EED_DN.V1_DN	0.516930763347229	-0.607208617549626	1.12413938089686	ENST00000336454.5	ENST00000644813.1	NA
ENSG00000079335.20	RB_DN.V1_UP	0.616551214210657	-0.563301611803879	1.17985282601454	ENST00000336454.5	ENST00000644813.1	NA
ENSG00000079335.20	PID_LKB1_PATHWAY	0.504966143400551	-0.501748875371977	1.00671501877253	ENST00000336454.5	ENST00000644813.1	NA
ENSG00000079335.20	RB_P130_DN.V1_UP	0.563344453435088	-0.562292007729087	1.12563646116417	ENST00000336454.5	ENST00000644813.1	NA
ENSG00000079335.20	HALLMARK_P53_PATHWAY	0.568913660740722	-0.511595919759799	1.08050958050052	ENST00000336454.5	ENST00000644813.1	NA
ENSG00000079335.20	ATF2_UP.V1_UP	0.583256476209075	-0.574513412997549	1.15776988920662	ENST00000336454.5	ENST00000644813.1	NA
ENSG00000079335.20	HALLMARK_REACTIVE_OXYGEN_SPECIES_PATHWAY	0.637080629278945	-0.532024022808491	1.16910465208744	ENST00000336454.5	ENST00000644813.1	NA
ENSG00000079335.20	PID_ARF_3PATHWAY	0.611046188609653	-0.619568379321548	1.2306145679312	ENST00000336454.5	ENST00000644813.1	NA
ENSG00000079335.20	CAMP_UP.V1_UP	0.702352530746499	-0.591543337685135	1.29389586843163	ENST00000336454.5	ENST00000644813.1	NA
ENSG00000079335.20	PID_HDAC_CLASSI_PATHWAY	0.638405677159364	-0.593226629481822	1.23163230664119	ENST00000336454.5	ENST00000644813.1	NA
ENSG00000079432.9	ESC_J1_UP_EARLY.V1_UP	0.545920548276035	-0.515447606722195	1.06136815499823	ENST00000575354.6	ENST00000681038.1	NA
ENSG00000079432.9	EIF4E_UP	0.604103754321318	-0.575942250863466	1.18004600518478	ENST00000575354.6	ENST00000681038.1	NA
ENSG00000079432.9	HALLMARK_UV_RESPONSE_UP	0.519198210479629	-0.526925068030226	1.04612327850986	ENST00000575354.6	ENST00000681038.1	NA
ENSG00000079432.9	SRC_UP.V1_UP	0.557261181631052	-0.609334488429825	1.16659567006088	ENST00000575354.6	ENST00000681038.1	NA
ENSG00000079432.9	RB_DN.V1_UP	0.509805235848496	-0.528546476501647	1.03835171235014	ENST00000575354.6	ENST00000681038.1	NA
ENSG00000079432.9	CAMP_UP.V1_UP	0.53929386261492	-0.536434280233855	1.07572814284878	ENST00000575354.6	ENST00000681038.1	NA
ENSG00000080603.17	EIF4E_DN	0.57644526274069	-0.561388607021018	1.13783386976171	ENST00000395059.6	ENST00000262518.9	NA
ENSG00000080603.17	TBK1.DF_DN	0.62598142779684	-0.595540577619786	1.22152200541663	ENST00000395059.6	ENST00000262518.9	NA
ENSG00000080603.17	PID_ERBB1_INTERNALIZATION_PATHWAY	0.597524818154605	-0.521311665054408	1.11883648320901	ENST00000395059.6	ENST00000483083.3	NA
ENSG00000080603.17	BCAT_BILD_ET_AL_DN	0.617295579292851	-0.526894540859316	1.14419012015217	ENST00000395059.6	ENST00000262518.9	NA
ENSG00000080603.17	HALLMARK_DNA_REPAIR	0.51125128887227	-0.501545844068341	1.01279713294061	ENST00000262518.9	ENST00000395059.6	NA
ENSG00000080603.17	PID_ERBB1_RECEPTOR_PROXIMAL_PATHWAY	0.61189402610952	-0.521906814965843	1.13380084107536	ENST00000395059.6	ENST00000262518.9	NA
ENSG00000080603.17	PID_SMAD2_3PATHWAY	0.668563393978589	-0.608198318975653	1.27676171295424	ENST00000395059.6	ENST00000262518.9	NA
ENSG00000080815.19	EIF4E_UP	0.734004357406409	-0.518207197502536	1.25221155490895	ENST00000357710.8	ENST00000324501.10	NA
ENSG00000080815.19	BCAT_BILD_ET_AL_DN	0.510104799452063	-0.554744207539177	1.06484900699124	ENST00000324501.10	ENST00000357710.8	NA
ENSG00000081791.9	EIF4E_UP	0.578922459300081	-0.583083586008687	1.16200604530877	ENST00000507481.2	ENST00000432126.7	NA
ENSG00000081803.17	TBK1.DF_DN	0.573527530514183	-0.607689306089243	1.18121683660343	ENST00000412584.6	ENST00000462699.5	NA
ENSG00000081803.17	BCAT_BILD_ET_AL_DN	0.590439634237776	-0.587436413385922	1.1778760476237	ENST00000412584.6	ENST00000462699.5	NA
ENSG00000081803.17	PID_SMAD2_3PATHWAY	0.635102963389205	-0.568323328992633	1.20342629238184	ENST00000412584.6	ENST00000462699.5	NA
ENSG00000082153.18	PID_ERBB1_INTERNALIZATION_PATHWAY	0.60043166846734	-0.518643360163165	1.1190750286305	ENST00000409226.5	ENST00000409600.6	NA
ENSG00000082258.13	PID_ERBB1_INTERNALIZATION_PATHWAY	0.586996836187083	-0.536941623374051	1.12393845956113	ENST00000295238.10	ENST00000264157.10	NA
ENSG00000082701.17	EIF4E_UP	0.53435575476299	-0.538831276029457	1.07318703079245	ENST00000316626.6	ENST00000678439.1	NA
ENSG00000083223.18	HALLMARK_MITOTIC_SPINDLE	0.546799650956024	-0.595585338031934	1.14238498898796	ENST00000375963.8	ENST00000375957.5	NA
ENSG00000083223.18	TBK1.DF_DN	0.621566542380268	-0.545961813340886	1.16752835572115	ENST00000375963.8	ENST00000375957.5	NA
ENSG00000083223.18	PID_ERBB1_INTERNALIZATION_PATHWAY	0.560405387702962	-0.525736777576235	1.0861421652792	ENST00000375963.8	ENST00000375957.5	NA
ENSG00000083223.18	VEGF_A_UP.V1_DN	0.556198948925209	-0.512124755046515	1.06832370397172	ENST00000375963.8	ENST00000375957.5	NA
ENSG00000083223.18	PID_CDC42_REG_PATHWAY	0.524890558013357	-0.564344584360122	1.08923514237348	ENST00000375963.8	ENST00000375957.5	NA
ENSG00000083223.18	BCAT_BILD_ET_AL_DN	0.603498406257762	-0.621671105505677	1.22516951176344	ENST00000375963.8	ENST00000375957.5	NA
ENSG00000083223.18	MTOR_UP.N4.V1_DN	0.507823488457214	-0.518628507652415	1.02645199610963	ENST00000375963.8	ENST00000375957.5	NA
ENSG00000083223.18	PID_SMAD2_3PATHWAY	0.578248976561865	-0.541629188188662	1.11987816475053	ENST00000375963.8	ENST00000375957.5	NA
ENSG00000083312.19	PID_P38_MKK3_6PATHWAY	0.514310295164223	-0.66015381188227	1.17446410704649	ENST00000337273.10	ENST00000506351.6	NA
ENSG00000083812.13	EIF4E_UP	0.671616681447414	-0.570029187266873	1.24164586871429	ENST00000593925.1	ENST00000196482.4	NA
ENSG00000083812.13	MYC_UP.V1_UP	0.599011825099316	-0.523114168213092	1.12212599331241	ENST00000593925.1	ENST00000196482.4	NA
ENSG00000083812.13	MTOR_UP.N4.V1_DN	0.521432037130732	-0.544895819991702	1.06632785712243	ENST00000196482.4	ENST00000593925.1	NA
ENSG00000083838.17	MTOR_UP.V1_DN	0.506640483169772	-0.507556454940738	1.01419693811051	ENST00000594369.6	ENST00000596341.5	NA
ENSG00000083838.17	ESC_J1_UP_EARLY.V1_DN	0.585886741000788	-0.580198319908417	1.1660850609092	ENST00000594369.6	ENST00000596341.5	NA
ENSG00000083838.17	BCAT_BILD_ET_AL_UP	0.586857396924225	-0.581369159357126	1.16822655628135	ENST00000594369.6	ENST00000596341.5	NA
ENSG00000083838.17	ESC_V6.5_UP_LATE.V1_DN	0.592513325628746	-0.607695230612096	1.20020855624084	ENST00000594369.6	ENST00000596341.5	NA
ENSG00000083838.17	SIRNA_EIF4GI_UP	0.617687008511236	-0.576785990433749	1.19447299894499	ENST00000594369.6	ENST00000596341.5	NA
ENSG00000083838.17	ESC_J1_UP_EARLY.V1_UP	0.541159126556954	-0.570878193447705	1.11203732000466	ENST00000594369.6	ENST00000596341.5	NA
ENSG00000083838.17	JAK2_DN.V1_DN	0.502817456244848	-0.574485247660271	1.07730270390512	ENST00000596341.5	ENST00000594369.6	NA
ENSG00000083838.17	AKT_UP_MTOR_DN.V1_DN	0.549191813447861	-0.568836857900477	1.11802867134834	ENST00000594369.6	ENST00000596341.5	NA
ENSG00000083838.17	RAPA_EARLY_UP.V1_DN	0.540704201169162	-0.589419895626807	1.13012409679597	ENST00000594369.6	ENST00000596341.5	NA
ENSG00000083838.17	GCNP_SHH_UP_LATE.V1_DN	0.560066957843335	-0.641299937132286	1.20136689497562	ENST00000594369.6	ENST00000596341.5	NA
ENSG00000083838.17	EIF4E_UP	0.583370834661981	-0.676068508490504	1.25943934315248	ENST00000594369.6	ENST00000596341.5	NA
ENSG00000083838.17	PDGF_ERK_DN.V1_DN	0.536831643650719	-0.567069222025154	1.10390086567587	ENST00000594369.6	ENST00000596341.5	NA
ENSG00000083838.17	PID_P38_GAMMA_DELTA_PATHWAY	0.571602265330433	-0.560829413069108	1.13243167839954	ENST00000594369.6	ENST00000596341.5	NA
ENSG00000083838.17	HALLMARK_CHOLESTEROL_HOMEOSTASIS	0.552656833769992	-0.539153484284553	1.09181031805455	ENST00000594369.6	ENST00000596341.5	NA
ENSG00000083838.17	CRX_DN.V1_UP	0.518330041624509	-0.537006959447685	1.05533700107219	ENST00000594369.6	ENST00000596341.5	NA
ENSG00000083838.17	PID_CERAMIDE_PATHWAY	0.627781180037028	-0.508897339206365	1.13667851924339	ENST00000594369.6	ENST00000596341.5	NA
ENSG00000083838.17	HALLMARK_P53_PATHWAY	0.52623269097658	-0.569618128181657	1.09585081915824	ENST00000594369.6	ENST00000596341.5	NA
ENSG00000083838.17	HALLMARK_ADIPOGENESIS	0.617217696142689	-0.595829971600701	1.21304766774339	ENST00000594369.6	ENST00000596341.5	NA
ENSG00000083838.17	HALLMARK_REACTIVE_OXYGEN_SPECIES_PATHWAY	0.568914203678619	-0.62367668296973	1.19259088664835	ENST00000594369.6	ENST00000596341.5	NA
ENSG00000083838.17	HALLMARK_OXIDATIVE_PHOSPHORYLATION	0.528148261684881	-0.53223715069845	1.06038541238333	ENST00000594369.6	ENST00000596341.5	NA
ENSG00000083838.17	HALLMARK_FATTY_ACID_METABOLISM	0.564923143994711	-0.532814723759473	1.09773786775418	ENST00000594369.6	ENST00000596341.5	NA
ENSG00000083838.17	CAMP_UP.V1_UP	0.588002713264106	-0.613184141717816	1.20118685498192	ENST00000594369.6	ENST00000596341.5	NA
ENSG00000084774.14	VEGF_A_UP.V1_UP	0.565636459264095	-0.516985530261356	1.08262198952545	ENST00000403525.5	ENST00000264705.9	NA
ENSG00000084774.14	GCNP_SHH_UP_LATE.V1_DN	0.536236872109001	-0.513543674942888	1.04978054705189	ENST00000403525.5	ENST00000264705.9	NA
ENSG00000084774.14	EIF4E_UP	0.539258678280252	-0.58001852210961	1.11927720038986	ENST00000403525.5	ENST00000264705.9	NA
ENSG00000084774.14	SRC_UP.V1_UP	0.555376894094314	-0.538171336615719	1.09354823071003	ENST00000403525.5	ENST00000264705.9	NA
ENSG00000084774.14	HALLMARK_REACTIVE_OXYGEN_SPECIES_PATHWAY	0.514028914036622	-0.506113155459551	1.02014206949617	ENST00000403525.5	ENST00000264705.9	NA
ENSG00000084774.14	CAMP_UP.V1_UP	0.561921350194812	-0.504189015240208	1.06611036543502	ENST00000403525.5	ENST00000264705.9	NA
ENSG00000085832.17	PID_ERBB1_INTERNALIZATION_PATHWAY	0.56060012288678	-0.544257489215714	1.10485761210249	ENST00000371733.8	ENST00000371730.6	NA
ENSG00000085832.17	BCAT_BILD_ET_AL_DN	0.505862667629435	-0.532248936516332	1.03811160414577	ENST00000371733.8	ENST00000371730.6	NA
ENSG00000085999.13	TBK1.DF_DN	0.520678374544273	-0.506708416023184	1.02738679056746	ENST00000371975.9	ENST00000488942.5	NA
ENSG00000086015.23	ESC_V6.5_UP_LATE.V1_DN	0.53354657814715	-0.507099350499917	1.04064592864707	ENST00000674079.1	ENST00000361297.7	NA
ENSG00000086015.23	VEGF_A_UP.V1_UP	0.552619006053872	-0.53103553366824	1.08365453972211	ENST00000674079.1	ENST00000361297.7	NA
ENSG00000086015.23	GCNP_SHH_UP_LATE.V1_DN	0.530791832187951	-0.507416478256565	1.03820831044452	ENST00000674079.1	ENST00000361297.7	NA
ENSG00000086015.23	CYCLIN_D1_UP.V1_UP	0.540164445167778	-0.515652966968865	1.05581741213664	ENST00000674079.1	ENST00000361297.7	NA
ENSG00000086015.23	HALLMARK_MITOTIC_SPINDLE	0.510337080397938	-0.517985017179131	1.02832209757707	ENST00000361297.7	ENST00000674079.1	NA
ENSG00000086015.23	EIF4E_UP	0.631846360974538	-0.606577917758323	1.23842427873286	ENST00000674079.1	ENST00000361297.7	NA
ENSG00000086015.23	CYCLIN_D1_KE_.V1_UP	0.580841018460979	-0.560751917662415	1.14159293612339	ENST00000674079.1	ENST00000361297.7	NA
ENSG00000086015.23	HALLMARK_UV_RESPONSE_UP	0.546645146873013	-0.524537044991361	1.07118219186437	ENST00000674079.1	ENST00000361297.7	NA
ENSG00000086015.23	TBK1.DF_DN	0.60009390811988	-0.60711714312755	1.20721105124743	ENST00000361297.7	ENST00000674079.1	NA
ENSG00000086015.23	VEGF_A_UP.V1_DN	0.54312216374176	-0.552428363805272	1.09555052754703	ENST00000361297.7	ENST00000674079.1	NA
ENSG00000086015.23	SRC_UP.V1_UP	0.639531575620677	-0.615700308046895	1.25523188366757	ENST00000674079.1	ENST00000361297.7	NA
ENSG00000086015.23	RB_P130_DN.V1_UP	0.535349550153587	-0.511135645646857	1.04648519580044	ENST00000674079.1	ENST00000361297.7	NA
ENSG00000086015.23	BCAT_BILD_ET_AL_DN	0.549651491740989	-0.563343382313482	1.11299487405447	ENST00000361297.7	ENST00000674079.1	NA
ENSG00000086015.23	HALLMARK_REACTIVE_OXYGEN_SPECIES_PATHWAY	0.521783391784728	-0.501224172280369	1.0230075640651	ENST00000674079.1	ENST00000361297.7	NA
ENSG00000086015.23	MTOR_UP.N4.V1_DN	0.53502263074293	-0.548082451766377	1.08310508250931	ENST00000361297.7	ENST00000674079.1	NA
ENSG00000086015.23	ERBB2_UP.V1_DN	0.504603067491178	-0.511859613243185	1.01646268073436	ENST00000361297.7	ENST00000674079.1	NA
ENSG00000086015.23	PID_SMAD2_3PATHWAY	0.526899542709973	-0.524579582362819	1.05147912507279	ENST00000361297.7	ENST00000674079.1	NA
ENSG00000086015.23	CAMP_UP.V1_UP	0.583121913006651	-0.556803445786082	1.13992535879273	ENST00000674079.1	ENST00000361297.7	NA
ENSG00000086200.17	HALLMARK_MITOTIC_SPINDLE	0.518139387156358	-0.508357076706843	1.0264964638632	ENST00000325324.11	ENST00000409534.1	NA
ENSG00000086200.17	TBK1.DF_DN	0.70164226490652	-0.702378991454211	1.40402125636073	ENST00000325324.11	ENST00000409534.1	NA
ENSG00000086200.17	PID_ERBB1_INTERNALIZATION_PATHWAY	0.571982647115512	-0.561767790364725	1.13375043748024	ENST00000325324.11	ENST00000409534.1	NA
ENSG00000086200.17	VEGF_A_UP.V1_DN	0.538702706466266	-0.521789903107233	1.0604926095735	ENST00000325324.11	ENST00000409534.1	NA
ENSG00000086200.17	PGF_UP.V1_UP	0.569310613937238	-0.562648164797862	1.1319587787351	ENST00000325324.11	ENST00000409534.1	NA
ENSG00000086200.17	BCAT_BILD_ET_AL_DN	0.60688967001561	-0.621488075655975	1.22837774567158	ENST00000325324.11	ENST00000409534.1	NA
ENSG00000086200.17	EGFR_UP.V1_DN	0.518593288739606	-0.504531297187539	1.02312458592715	ENST00000325324.11	ENST00000409534.1	NA
ENSG00000086200.17	MTOR_UP.N4.V1_DN	0.541953225489989	-0.544499943350209	1.0864531688402	ENST00000325324.11	ENST00000409534.1	NA
ENSG00000086200.17	PID_CDC42_PATHWAY	0.56294149086965	-0.527634233612208	1.09057572448186	ENST00000325324.11	ENST00000409534.1	NA
ENSG00000086200.17	ERBB2_UP.V1_DN	0.634321804612892	-0.62086873915037	1.25519054376326	ENST00000325324.11	ENST00000409534.1	NA
ENSG00000086200.17	PID_SMAD2_3PATHWAY	0.63442539010273	-0.626961486841317	1.26138687694405	ENST00000325324.11	ENST00000409534.1	NA
ENSG00000086758.16	ESC_V6.5_UP_LATE.V1_DN	0.505408260583123	-0.54615224865551	1.05156050923863	ENST00000426907.5	ENST00000342160.7	NA
ENSG00000086758.16	GCNP_SHH_UP_LATE.V1_DN	0.511509314670617	-0.561413948346003	1.07292326301662	ENST00000426907.5	ENST00000342160.7	NA
ENSG00000086758.16	EIF4E_UP	0.704227653674293	-0.667133169866864	1.37136082354116	ENST00000426907.5	ENST00000342160.7	NA
ENSG00000086758.16	TBK1.DF_DN	0.621738357758168	-0.570010360875261	1.19174871863343	ENST00000342160.7	ENST00000426907.5	NA
ENSG00000086758.16	SRC_UP.V1_UP	0.543556482569147	-0.72608326333355	1.2696397459027	ENST00000426907.5	ENST00000342160.7	NA
ENSG00000086758.16	BCAT_BILD_ET_AL_DN	0.570518239390623	-0.622202253814217	1.19272049320484	ENST00000342160.7	ENST00000426907.5	NA
ENSG00000086758.16	HALLMARK_DNA_REPAIR	0.578357480745137	-0.593187583233785	1.17154506397892	ENST00000426907.5	ENST00000342160.7	NA
ENSG00000086758.16	HALLMARK_REACTIVE_OXYGEN_SPECIES_PATHWAY	0.556737670697782	-0.538158418750211	1.09489608944799	ENST00000426907.5	ENST00000342160.7	NA
ENSG00000086758.16	HALLMARK_OXIDATIVE_PHOSPHORYLATION	0.614379258166435	-0.531933327771244	1.14631258593768	ENST00000426907.5	ENST00000342160.7	NA
ENSG00000086758.16	MTOR_UP.N4.V1_DN	0.610179929310719	-0.598318738313403	1.20849866762412	ENST00000342160.7	ENST00000426907.5	NA
ENSG00000086758.16	PID_SMAD2_3PATHWAY	0.501063307795581	-0.537875982862997	1.03893929065858	ENST00000342160.7	ENST00000426907.5	NA
ENSG00000086758.16	CAMP_UP.V1_UP	0.552445457909688	-0.611208131156472	1.16365358906616	ENST00000426907.5	ENST00000342160.7	NA
ENSG00000087152.16	TBK1.DF_DN	0.5537636755292	-0.647031841444439	1.20079551697364	ENST00000389384.8	ENST00000591295.5	NA
ENSG00000087152.16	SRC_UP.V1_UP	0.517563126354824	-0.510018526152679	1.0275816525075	ENST00000591295.5	ENST00000389384.8	NA
ENSG00000087152.16	RB_P130_DN.V1_UP	0.504945063848638	-0.506556536381235	1.01150160022987	ENST00000591295.5	ENST00000389384.8	NA
ENSG00000087152.16	BCAT_BILD_ET_AL_DN	0.596354455619973	-0.682337271965307	1.27869172758528	ENST00000389384.8	ENST00000591295.5	NA
ENSG00000087152.16	MTOR_UP.N4.V1_DN	0.528036804038476	-0.606755480936846	1.13479228497532	ENST00000389384.8	ENST00000591295.5	NA
ENSG00000087269.16	BCAT_BILD_ET_AL_UP	0.520001625568597	-0.500066263334959	1.02006788890356	ENST00000416614.7	ENST00000398071.4	NA
ENSG00000087269.16	ESC_V6.5_UP_LATE.V1_DN	0.516793447094825	-0.529214296605391	1.04600774370022	ENST00000416614.7	ENST00000398071.4	NA
ENSG00000087269.16	RAPA_EARLY_UP.V1_UP	0.515581857605294	-0.512853500502024	1.02843535810732	ENST00000416614.7	ENST00000398071.4	NA
ENSG00000087269.16	ESC_J1_UP_EARLY.V1_UP	0.525641096017468	-0.545067365770257	1.07070846178772	ENST00000416614.7	ENST00000398071.4	NA
ENSG00000087269.16	RAPA_EARLY_UP.V1_DN	0.624642736812978	-0.628849429109675	1.25349216592265	ENST00000416614.7	ENST00000398071.4	NA
ENSG00000087269.16	VEGF_A_UP.V1_UP	0.590255294925962	-0.595639618423546	1.18589491334951	ENST00000416614.7	ENST00000398071.4	NA
ENSG00000087269.16	GCNP_SHH_UP_LATE.V1_DN	0.532856004665938	-0.558289010516186	1.09114501518212	ENST00000416614.7	ENST00000398071.4	NA
ENSG00000087269.16	CYCLIN_D1_UP.V1_UP	0.59339222533268	-0.617280759082481	1.21067298441516	ENST00000416614.7	ENST00000398071.4	NA
ENSG00000087269.16	ESC_J1_UP_LATE.V1_DN	0.555174818119212	-0.559675453061324	1.11485027118054	ENST00000416614.7	ENST00000398071.4	NA
ENSG00000087269.16	WNT_UP.V1_UP	0.500850386754131	-0.534869124977435	1.03571951173157	ENST00000416614.7	ENST00000398071.4	NA
ENSG00000087269.16	CYCLIN_D1_KE_.V1_UP	0.617544860443831	-0.645590143443217	1.26313500388705	ENST00000416614.7	ENST00000398071.4	NA
ENSG00000087269.16	HALLMARK_UV_RESPONSE_UP	0.548693642232484	-0.586254782627951	1.13494842486043	ENST00000416614.7	ENST00000398071.4	NA
ENSG00000087269.16	PDGF_ERK_DN.V1_DN	0.618048737514948	-0.604326437124968	1.22237517463992	ENST00000416614.7	ENST00000398071.4	NA
ENSG00000087269.16	IL21_UP.V1_UP	0.52331681858124	-0.542001244790391	1.06531806337163	ENST00000416614.7	ENST00000398071.4	NA
ENSG00000087269.16	PID_P38_MKK3_6PATHWAY	0.689262020094775	-0.651087603534201	1.34034962362898	ENST00000416614.7	ENST00000398071.4	NA
ENSG00000087269.16	PID_HDAC_CLASSII_PATHWAY	0.640783764858558	-0.56347220573324	1.2042559705918	ENST00000416614.7	ENST00000398071.4	NA
ENSG00000087269.16	IL15_UP.V1_UP	0.518771644471792	-0.544785087970142	1.06355673244193	ENST00000416614.7	ENST00000398071.4	NA
ENSG00000087269.16	PGF_UP.V1_DN	0.557227235414862	-0.574340169877485	1.13156740529235	ENST00000416614.7	ENST00000398071.4	NA
ENSG00000087269.16	CRX_NRL_DN.V1_UP	0.518475564532408	-0.556236108613262	1.07471167314567	ENST00000416614.7	ENST00000398071.4	NA
ENSG00000087269.16	PTEN_DN.V2_DN	0.615346383870169	-0.628445405506697	1.24379178937687	ENST00000416614.7	ENST00000398071.4	NA
ENSG00000087269.16	NOTCH_DN.V1_DN	0.538236647030637	-0.554802482140117	1.09303912917075	ENST00000416614.7	ENST00000398071.4	NA
ENSG00000087269.16	SRC_UP.V1_UP	0.596498025865843	-0.661297557084378	1.25779558295022	ENST00000416614.7	ENST00000398071.4	NA
ENSG00000087269.16	PRC2_EED_DN.V1_DN	0.570930172993538	-0.584464549989454	1.15539472298299	ENST00000416614.7	ENST00000398071.4	NA
ENSG00000087269.16	RB_DN.V1_UP	0.523843676621559	-0.551334516778118	1.07517819339968	ENST00000416614.7	ENST00000398071.4	NA
ENSG00000087269.16	RB_P130_DN.V1_UP	0.509237482926125	-0.578781600905906	1.08801908383203	ENST00000416614.7	ENST00000398071.4	NA
ENSG00000087269.16	ATF2_UP.V1_UP	0.54316437670366	-0.585410099418227	1.12857447612189	ENST00000416614.7	ENST00000398071.4	NA
ENSG00000087269.16	HALLMARK_REACTIVE_OXYGEN_SPECIES_PATHWAY	0.526832360341279	-0.53105304454674	1.05788540488802	ENST00000416614.7	ENST00000398071.4	NA
ENSG00000087269.16	PID_ARF_3PATHWAY	0.581877598258767	-0.544437176030091	1.12631477428886	ENST00000416614.7	ENST00000398071.4	NA
ENSG00000087269.16	KRAS.AMP.LUNG_UP.V1_DN	0.5288444629237	-0.551622461066058	1.08046692398976	ENST00000416614.7	ENST00000398071.4	NA
ENSG00000087269.16	CAMP_UP.V1_UP	0.572233368443869	-0.563124580093074	1.13535794853694	ENST00000416614.7	ENST00000398071.4	NA
ENSG00000087269.16	PID_HDAC_CLASSI_PATHWAY	0.592499061451199	-0.542888120440471	1.13538718189167	ENST00000416614.7	ENST00000398071.4	NA
ENSG00000087365.16	PID_ERBB1_INTERNALIZATION_PATHWAY	0.510317854060822	-0.51366530739611	1.02398316145693	ENST00000322535.11	ENST00000530981.1	NA
ENSG00000087365.16	PID_MET_PATHWAY	0.617579344193879	-0.503369863417345	1.12094920761122	ENST00000322535.11	ENST00000530981.1	NA
ENSG00000087365.16	PID_CDC42_PATHWAY	0.567308971102129	-0.548322156563547	1.11563112766568	ENST00000322535.11	ENST00000530981.1	NA
ENSG00000088038.19	HALLMARK_PROTEIN_SECRETION	0.569740058610167	-0.571737666604688	1.14147772521486	ENST00000221232.11	ENST00000617930.2	NA
ENSG00000088387.21	TBK1.DF_DN	0.551559866943087	-0.583553395430585	1.13511326237367	ENST00000682017.1	ENST00000400228.6	NA
ENSG00000088387.21	PID_SMAD2_3PATHWAY	0.502756761595336	-0.509855141999433	1.01261190359477	ENST00000682017.1	ENST00000400228.6	NA
ENSG00000088827.13	TBK1.DF_DN	0.61650005534349	-0.611742516367268	1.22824257171076	ENST00000344754.6	ENST00000419548.4	NA
ENSG00000088827.13	BCAT_BILD_ET_AL_DN	0.55364483065456	-0.54405054164603	1.09769537230059	ENST00000344754.6	ENST00000419548.4	NA
ENSG00000088827.13	PID_SMAD2_3PATHWAY	0.561103453358752	-0.552340451354488	1.11344390471324	ENST00000344754.6	ENST00000419548.4	NA
ENSG00000088888.18	PID_ERBB1_INTERNALIZATION_PATHWAY	0.569175036919877	-0.569175036919876	1.13835007383975	ENST00000428216.4	ENST00000416600.6	NA
ENSG00000088888.18	BCAT_BILD_ET_AL_DN	0.547350822003766	-0.547350822003767	1.09470164400753	ENST00000428216.4	ENST00000416600.6	NA
ENSG00000088888.18	PID_CDC42_PATHWAY	0.546932883133527	-0.546932883133528	1.09386576626706	ENST00000428216.4	ENST00000416600.6	NA
ENSG00000088970.16	HALLMARK_ANDROGEN_RESPONSE	0.501498182304091	-0.648415471462516	1.14991365376661	ENST00000619189.5	ENST00000616679.4	NA
ENSG00000088970.16	PID_AR_TF_PATHWAY	0.519614504272275	-0.571695666524195	1.09131017079647	ENST00000619189.5	ENST00000616679.4	NA
ENSG00000088970.16	RAF_UP.V1_DN	0.572789648828303	-0.586302563814632	1.15909221264294	ENST00000619189.5	ENST00000616679.4	NA
ENSG00000088970.16	TBK1.DF_DN	0.739866964274234	-0.501565561033396	1.24143252530763	ENST00000619189.5	ENST00000616679.4	NA
ENSG00000088970.16	PID_AR_PATHWAY	0.536736848440982	-0.562668695617158	1.09940554405814	ENST00000619189.5	ENST00000616679.4	NA
ENSG00000088970.16	RB_P130_DN.V1_DN	0.589026095351466	-0.642555486895643	1.23158158224711	ENST00000619189.5	ENST00000616679.4	NA
ENSG00000088970.16	HALLMARK_PROTEIN_SECRETION	0.716184480886479	-0.648500288708348	1.36468476959483	ENST00000619189.5	ENST00000616679.4	NA
ENSG00000088970.16	MEK_UP.V1_DN	0.61379527178996	-0.572372943352713	1.18616821514267	ENST00000619189.5	ENST00000616679.4	NA
ENSG00000088970.16	PID_ERBB1_DOWNSTREAM_PATHWAY	0.563730992464382	-0.5315944613874	1.09532545385178	ENST00000619189.5	ENST00000616679.4	NA
ENSG00000089094.20	PID_AR_NONGENOMIC_PATHWAY	0.536058237868322	-0.508726748852113	1.04478498672044	ENST00000377071.9	ENST00000611216.4	NA
ENSG00000089094.20	PID_HDAC_CLASSII_PATHWAY	0.577934484143534	-0.524459008787505	1.10239349293104	ENST00000377071.9	ENST00000611216.4	NA
ENSG00000089094.20	PID_LKB1_PATHWAY	0.516468913425106	-0.580793151406265	1.09726206483137	ENST00000377071.9	ENST00000611216.4	NA
ENSG00000089094.20	PID_MTOR_4PATHWAY	0.502940024275715	-0.50184003985972	1.00478006413543	ENST00000377071.9	ENST00000611216.4	NA
ENSG00000089248.7	PID_ERBB2_ERBB3_PATHWAY	0.584183077129791	-0.551478883199125	1.13566196032892	ENST00000261735.4	ENST00000455836.1	NA
ENSG00000089248.7	PID_WNT_CANONICAL_PATHWAY	0.529692516829086	-0.50174272017104	1.03143523700013	ENST00000261735.4	ENST00000455836.1	NA
ENSG00000089248.7	PID_ECADHERIN_KERATINOCYTE_PATHWAY	0.542997373637911	-0.539064806230314	1.08206217986823	ENST00000261735.4	ENST00000455836.1	NA
ENSG00000089248.7	PID_P75_NTR_PATHWAY	0.591787923297087	-0.54400260216273	1.13579052545982	ENST00000261735.4	ENST00000455836.1	NA
ENSG00000089248.7	HALLMARK_PI3K_AKT_MTOR_SIGNALING	0.609391101253355	-0.564919618593862	1.17431071984722	ENST00000261735.4	ENST00000455836.1	NA
ENSG00000089248.7	PID_LKB1_PATHWAY	0.5267210923487	-0.534180511695702	1.0609016040444	ENST00000261735.4	ENST00000455836.1	NA
ENSG00000089248.7	PID_PS1_PATHWAY	0.592734092448785	-0.545184607866665	1.13791870031545	ENST00000261735.4	ENST00000455836.1	NA
ENSG00000089248.7	PID_MET_PATHWAY	0.628421324015591	-0.60686413433122	1.23528545834681	ENST00000261735.4	ENST00000455836.1	NA
ENSG00000089248.7	PID_PI3KCI_AKT_PATHWAY	0.617817818502577	-0.572722365732606	1.19054018423518	ENST00000261735.4	ENST00000455836.1	NA
ENSG00000089248.7	PID_ERBB1_DOWNSTREAM_PATHWAY	0.573918846850199	-0.522517011827745	1.09643585867794	ENST00000261735.4	ENST00000455836.1	NA
ENSG00000089248.7	PID_MTOR_4PATHWAY	0.630181459707054	-0.611643245673649	1.2418247053807	ENST00000261735.4	ENST00000455836.1	NA
ENSG00000089876.12	EIF4E_DN	0.519969547326603	-0.500350893578546	1.02032044090515	ENST00000284690.4	ENST00000368721.5	NA
ENSG00000089876.12	TBK1.DF_DN	0.660377687644705	-0.653190139806598	1.3135678274513	ENST00000284690.4	ENST00000368721.5	NA
ENSG00000089876.12	PID_ERBB1_INTERNALIZATION_PATHWAY	0.597286705409829	-0.58916730066069	1.18645400607052	ENST00000284690.4	ENST00000368721.5	NA
ENSG00000089876.12	PGF_UP.V1_UP	0.579627009352316	-0.56601952103041	1.14564653038273	ENST00000284690.4	ENST00000368721.5	NA
ENSG00000089876.12	BCAT_BILD_ET_AL_DN	0.573721625441693	-0.567876609456824	1.14159823489852	ENST00000284690.4	ENST00000368721.5	NA
ENSG00000089876.12	HALLMARK_PROTEIN_SECRETION	0.606320648214232	-0.576526594455578	1.18284724266981	ENST00000284690.4	ENST00000368721.5	NA
ENSG00000089876.12	PID_MET_PATHWAY	0.539003701755134	-0.517710356584181	1.05671405833931	ENST00000284690.4	ENST00000368721.5	NA
ENSG00000089876.12	PID_ERBB1_RECEPTOR_PROXIMAL_PATHWAY	0.593291971027899	-0.574070010637852	1.16736198166575	ENST00000284690.4	ENST00000368721.5	NA
ENSG00000089876.12	PID_ERBB1_DOWNSTREAM_PATHWAY	0.536010742185515	-0.508523284107585	1.0445340262931	ENST00000284690.4	ENST00000368721.5	NA
ENSG00000089876.12	PID_CDC42_PATHWAY	0.574088603181661	-0.567827869977238	1.1419164731589	ENST00000284690.4	ENST00000368721.5	NA
ENSG00000089876.12	ERBB2_UP.V1_DN	0.579385287312628	-0.569296252015345	1.14868153932797	ENST00000284690.4	ENST00000368721.5	NA
ENSG00000089876.12	PID_SMAD2_3PATHWAY	0.621724220960767	-0.613624997174803	1.23534921813557	ENST00000284690.4	ENST00000368721.5	NA
ENSG00000089876.12	PID_ECADHERIN_NASCENT_AJ_PATHWAY	0.587722625313082	-0.562569196982857	1.15029182229594	ENST00000284690.4	ENST00000368721.5	NA
ENSG00000090238.12	STK33_DN	0.663791944683797	-0.531588999083326	1.19538094376712	ENST00000398838.8	ENST00000398841.6	NA
ENSG00000090238.12	LTE2_UP.V1_UP	0.637995375653702	-0.539509506989878	1.17750488264358	ENST00000398838.8	ENST00000398841.6	NA
ENSG00000090238.12	JAK2_DN.V1_DN	0.655433254862911	-0.634515287983414	1.28994854284633	ENST00000398841.6	ENST00000398838.8	NA
ENSG00000090238.12	RB_P130_DN.V1_DN	0.546076721430623	-0.52437440263503	1.07045112406565	ENST00000398838.8	ENST00000398841.6	NA
ENSG00000090238.12	HALLMARK_PROTEIN_SECRETION	0.554102178847347	-0.52119619194453	1.07529837079188	ENST00000398838.8	ENST00000398841.6	NA
ENSG00000090565.17	NRL_DN.V1_DN	0.525956802935052	-0.552741071353792	1.07869787428884	ENST00000434585.5	ENST00000262305.9	NA
ENSG00000090565.17	PID_ENDOTHELIN_PATHWAY	0.61395859638716	-0.5695645371644	1.18352313355156	ENST00000434585.5	ENST00000262305.9	NA
ENSG00000090565.17	PID_ERBB2_ERBB3_PATHWAY	0.66582279797689	-0.596366615158545	1.26218941313543	ENST00000434585.5	ENST00000262305.9	NA
ENSG00000090565.17	PID_AR_NONGENOMIC_PATHWAY	0.567640271206932	-0.590193621115089	1.15783389232202	ENST00000434585.5	ENST00000262305.9	NA
ENSG00000090565.17	KRAS.DF.V1_DN	0.566467938412745	-0.516724124446685	1.08319206285943	ENST00000434585.5	ENST00000262305.9	NA
ENSG00000090565.17	PID_LYSOPHOSPHOLIPID_PATHWAY	0.576618462205032	-0.549494713505455	1.12611317571049	ENST00000434585.5	ENST00000262305.9	NA
ENSG00000090565.17	PID_SYNDECAN_3_PATHWAY	0.501956151319163	-0.533364805161294	1.03532095648046	ENST00000434585.5	ENST00000262305.9	NA
ENSG00000090565.17	PID_S1P_S1P2_PATHWAY	0.584750718934238	-0.575115865474149	1.15986658440839	ENST00000434585.5	ENST00000262305.9	NA
ENSG00000090565.17	PID_S1P_META_PATHWAY	0.570629583311574	-0.511209818711097	1.08183940202267	ENST00000434585.5	ENST00000262305.9	NA
ENSG00000090565.17	PID_P75_NTR_PATHWAY	0.534977977090941	-0.582503011834337	1.11748098892528	ENST00000434585.5	ENST00000262305.9	NA
ENSG00000090565.17	PID_HDAC_CLASSII_PATHWAY	0.500135152615035	-0.564317593975516	1.06445274659055	ENST00000434585.5	ENST00000262305.9	NA
ENSG00000090565.17	PID_RHOA_PATHWAY	0.630467393663712	-0.542400636449656	1.17286803011337	ENST00000434585.5	ENST00000262305.9	NA
ENSG00000090565.17	PID_LKB1_PATHWAY	0.591187781839241	-0.594511919577686	1.18569970141693	ENST00000434585.5	ENST00000262305.9	NA
ENSG00000090565.17	PID_PS1_PATHWAY	0.599531512399298	-0.535378875059533	1.13491038745883	ENST00000434585.5	ENST00000262305.9	NA
ENSG00000090565.17	PID_MET_PATHWAY	0.649989878142011	-0.553765945839048	1.20375582398106	ENST00000434585.5	ENST00000262305.9	NA
ENSG00000090565.17	PID_ERA_GENOMIC_PATHWAY	0.597252753267303	-0.535590513730697	1.132843266998	ENST00000434585.5	ENST00000262305.9	NA
ENSG00000090565.17	PID_PDGFRB_PATHWAY	0.587094346944076	-0.502104132169533	1.08919847911361	ENST00000434585.5	ENST00000262305.9	NA
ENSG00000090565.17	PID_MTOR_4PATHWAY	0.621750673257485	-0.594574797484773	1.21632547074226	ENST00000434585.5	ENST00000262305.9	NA
ENSG00000090686.16	SRC_UP.V1_UP	0.563263696785601	-0.50595070438363	1.06921440116923	ENST00000308271.14	ENST00000529637.5	NA
ENSG00000090686.16	RB_P130_DN.V1_UP	0.585892347657477	-0.506567426071253	1.09245977372873	ENST00000308271.14	ENST00000529637.5	NA
ENSG00000090686.16	BCAT_BILD_ET_AL_DN	0.577447452290345	-0.51139307026189	1.08884052255224	ENST00000529637.5	ENST00000308271.14	NA
ENSG00000090686.16	MTOR_UP.N4.V1_DN	0.531169382154486	-0.543783640737541	1.07495302289203	ENST00000529637.5	ENST00000308271.14	NA
ENSG00000091527.17	GCNP_SHH_UP_LATE.V1_DN	0.502212620905645	-0.525719664768741	1.02793228567439	ENST00000264993.8	ENST00000420115.6	NA
ENSG00000091527.17	EIF4E_UP	0.619692447978358	-0.631084234858918	1.25077668283728	ENST00000264993.8	ENST00000420115.6	NA
ENSG00000091527.17	CYCLIN_D1_KE_.V1_UP	0.515225625599246	-0.553289522177245	1.06851514777649	ENST00000264993.8	ENST00000420115.6	NA
ENSG00000091527.17	TBK1.DF_DN	0.705129124551093	-0.600759882394509	1.3058890069456	ENST00000420115.6	ENST00000264993.8	NA
ENSG00000091527.17	PGF_UP.V1_UP	0.635220810619384	-0.503937387644114	1.1391581982635	ENST00000420115.6	ENST00000264993.8	NA
ENSG00000091527.17	SRC_UP.V1_UP	0.573190567105674	-0.626395844216958	1.19958641132263	ENST00000264993.8	ENST00000420115.6	NA
ENSG00000091527.17	RB_P130_DN.V1_UP	0.582146995398791	-0.658537616809443	1.24068461220823	ENST00000264993.8	ENST00000420115.6	NA
ENSG00000091527.17	BCAT_BILD_ET_AL_DN	0.724559858529477	-0.628933503482044	1.35349336201152	ENST00000420115.6	ENST00000264993.8	NA
ENSG00000091527.17	HALLMARK_DNA_REPAIR	0.591246031129816	-0.634130472538913	1.22537650366873	ENST00000264993.8	ENST00000420115.6	NA
ENSG00000091527.17	MTOR_UP.N4.V1_DN	0.679021927716142	-0.573959924099277	1.25298185181542	ENST00000420115.6	ENST00000264993.8	NA
ENSG00000091527.17	ERBB2_UP.V1_DN	0.63254183617706	-0.50734854749695	1.13989038367401	ENST00000420115.6	ENST00000264993.8	NA
ENSG00000091527.17	PID_SMAD2_3PATHWAY	0.594237264020507	-0.512472464695012	1.10670972871552	ENST00000420115.6	ENST00000264993.8	NA
ENSG00000091656.19	ESC_V6.5_UP_LATE.V1_DN	0.60552978673549	-0.544853928684842	1.15038371542033	ENST00000651372.2	ENST00000518282.5	NA
ENSG00000091656.19	KRAS.300_UP.V1_DN	0.530541250848119	-0.501842242530862	1.03238349337898	ENST00000651372.2	ENST00000518282.5	NA
ENSG00000091656.19	SIRNA_EIF4GI_UP	0.571020698239193	-0.523263772620493	1.09428447085969	ENST00000651372.2	ENST00000518282.5	NA
ENSG00000091656.19	ESC_J1_UP_EARLY.V1_UP	0.617120879343127	-0.570261772229677	1.1873826515728	ENST00000651372.2	ENST00000518282.5	NA
ENSG00000091656.19	AKT_UP_MTOR_DN.V1_DN	0.588928199678843	-0.519067422102169	1.10799562178101	ENST00000651372.2	ENST00000518282.5	NA
ENSG00000091656.19	RAPA_EARLY_UP.V1_DN	0.634950884723162	-0.59968687518331	1.23463775990647	ENST00000651372.2	ENST00000518282.5	NA
ENSG00000091656.19	VEGF_A_UP.V1_UP	0.61638329081073	-0.579435964951413	1.19581925576214	ENST00000651372.2	ENST00000518282.5	NA
ENSG00000091656.19	GCNP_SHH_UP_LATE.V1_DN	0.612158043251538	-0.568741166200323	1.18089920945186	ENST00000651372.2	ENST00000518282.5	NA
ENSG00000091656.19	CYCLIN_D1_UP.V1_UP	0.634135334399575	-0.601704755191726	1.2358400895913	ENST00000651372.2	ENST00000518282.5	NA
ENSG00000091656.19	ESC_J1_UP_LATE.V1_DN	0.604711401090552	-0.552880141421467	1.15759154251202	ENST00000651372.2	ENST00000518282.5	NA
ENSG00000091656.19	WNT_UP.V1_UP	0.565062675616187	-0.529220460734617	1.0942831363508	ENST00000651372.2	ENST00000518282.5	NA
ENSG00000091656.19	EIF4E_UP	0.595209920556799	-0.537380785904814	1.13259070646161	ENST00000651372.2	ENST00000518282.5	NA
ENSG00000091656.19	CYCLIN_D1_KE_.V1_UP	0.629838964225025	-0.61406858817026	1.24390755239528	ENST00000651372.2	ENST00000518282.5	NA
ENSG00000091656.19	HALLMARK_UV_RESPONSE_UP	0.62380075793398	-0.602461004991291	1.22626176292527	ENST00000651372.2	ENST00000518282.5	NA
ENSG00000091656.19	PDGF_ERK_DN.V1_DN	0.635793606199509	-0.591577547723925	1.22737115392343	ENST00000651372.2	ENST00000518282.5	NA
ENSG00000091656.19	AKT_UP_MTOR_DN.V1_UP	0.554454800684643	-0.525539713612113	1.07999451429676	ENST00000651372.2	ENST00000518282.5	NA
ENSG00000091656.19	PID_P38_MKK3_6PATHWAY	0.555619827012298	-0.555775713902956	1.11139554091525	ENST00000651372.2	ENST00000518282.5	NA
ENSG00000091656.19	CRX_DN.V1_UP	0.596577066681731	-0.540972637178223	1.13754970385995	ENST00000651372.2	ENST00000518282.5	NA
ENSG00000091656.19	IL15_UP.V1_UP	0.562755554632733	-0.534948399280226	1.09770395391296	ENST00000651372.2	ENST00000518282.5	NA
ENSG00000091656.19	PGF_UP.V1_DN	0.54657045271511	-0.53200339159041	1.07857384430552	ENST00000651372.2	ENST00000518282.5	NA
ENSG00000091656.19	CRX_NRL_DN.V1_UP	0.577627875295266	-0.560857398636145	1.13848527393141	ENST00000651372.2	ENST00000518282.5	NA
ENSG00000091656.19	PTEN_DN.V2_DN	0.60947480790149	-0.59092952902148	1.20040433692297	ENST00000651372.2	ENST00000518282.5	NA
ENSG00000091656.19	NOTCH_DN.V1_DN	0.547789893331203	-0.515927103134689	1.06371699646589	ENST00000651372.2	ENST00000518282.5	NA
ENSG00000091656.19	SRC_UP.V1_UP	0.61835031221192	-0.604930504208728	1.22328081642065	ENST00000651372.2	ENST00000518282.5	NA
ENSG00000091656.19	PRC2_EED_DN.V1_DN	0.522952344708505	-0.535865635900719	1.05881798060922	ENST00000651372.2	ENST00000518282.5	NA
ENSG00000091656.19	RB_DN.V1_UP	0.588133773222145	-0.540244138380496	1.12837791160264	ENST00000651372.2	ENST00000518282.5	NA
ENSG00000091656.19	RB_P130_DN.V1_UP	0.575203814368131	-0.570947562139357	1.14615137650749	ENST00000651372.2	ENST00000518282.5	NA
ENSG00000091656.19	HALLMARK_P53_PATHWAY	0.568089986985013	-0.523738567150813	1.09182855413583	ENST00000651372.2	ENST00000518282.5	NA
ENSG00000091656.19	ATF2_UP.V1_UP	0.611447903301654	-0.573260594454562	1.18470849775622	ENST00000651372.2	ENST00000518282.5	NA
ENSG00000091656.19	HALLMARK_DNA_REPAIR	0.542415546381132	-0.509881223022535	1.05229676940367	ENST00000651372.2	ENST00000518282.5	NA
ENSG00000091656.19	HALLMARK_REACTIVE_OXYGEN_SPECIES_PATHWAY	0.599412826006674	-0.549559710200825	1.1489725362075	ENST00000651372.2	ENST00000518282.5	NA
ENSG00000091656.19	PID_ARF_3PATHWAY	0.549763716638424	-0.515624250500691	1.06538796713912	ENST00000651372.2	ENST00000518282.5	NA
ENSG00000091656.19	CAMP_UP.V1_UP	0.646041385419685	-0.586001496468448	1.23204288188813	ENST00000651372.2	ENST00000518282.5	NA
ENSG00000091831.25	MTOR_UP.V1_DN	0.505401370110227	-0.677125302774297	1.18252667288452	ENST00000206249.8	ENST00000427531.6	NA
ENSG00000091831.25	HALLMARK_ESTROGEN_RESPONSE_LATE	0.546295305222729	-0.641908484179455	1.18820378940218	ENST00000206249.8	ENST00000427531.6	NA
ENSG00000091831.25	ESC_J1_UP_EARLY.V1_DN	0.539418918073097	-0.738779674672433	1.27819859274553	ENST00000206249.8	ENST00000427531.6	NA
ENSG00000091831.25	KRAS.LUNG_UP.V1_DN	0.503521339988114	-0.633305150232594	1.13682649022071	ENST00000206249.8	ENST00000427531.6	NA
ENSG00000091831.25	BCAT_BILD_ET_AL_UP	0.528716197568834	-0.669422363531771	1.19813856110061	ENST00000206249.8	ENST00000427531.6	NA
ENSG00000091831.25	ESC_V6.5_UP_LATE.V1_DN	0.508993347926513	-0.667221929528951	1.17621527745546	ENST00000206249.8	ENST00000427531.6	NA
ENSG00000091831.25	SIRNA_EIF4GI_UP	0.553696310489474	-0.730884351897009	1.28458066238648	ENST00000206249.8	ENST00000427531.6	NA
ENSG00000091831.25	AKT_UP_MTOR_DN.V1_DN	0.510934064534468	-0.717882722538385	1.22881678707285	ENST00000206249.8	ENST00000427531.6	NA
ENSG00000091831.25	RAPA_EARLY_UP.V1_DN	0.501224057588424	-0.590946220093022	1.09217027768145	ENST00000206249.8	ENST00000427531.6	NA
ENSG00000091831.25	HALLMARK_ESTROGEN_RESPONSE_EARLY	0.504680137696478	-0.669753201737951	1.17443333943443	ENST00000206249.8	ENST00000427531.6	NA
ENSG00000091831.25	EIF4E_UP	0.53005141219337	-0.657872974533163	1.18792438672653	ENST00000206249.8	ENST00000427531.6	NA
ENSG00000091831.25	HALLMARK_CHOLESTEROL_HOMEOSTASIS	0.50041020174278	-0.678491486553659	1.17890168829644	ENST00000206249.8	ENST00000427531.6	NA
ENSG00000091831.25	HALLMARK_P53_PATHWAY	0.507222958118602	-0.67046725498017	1.17769021309877	ENST00000206249.8	ENST00000427531.6	NA
ENSG00000091831.25	HALLMARK_ADIPOGENESIS	0.526007140920347	-0.783232605874317	1.30923974679466	ENST00000206249.8	ENST00000427531.6	NA
ENSG00000091831.25	HALLMARK_FATTY_ACID_METABOLISM	0.514939295222612	-0.734647698608388	1.249586993831	ENST00000206249.8	ENST00000427531.6	NA
ENSG00000092439.16	TBK1.DF_DN	0.762943706773263	-0.710544131239071	1.47348783801233	ENST00000560955.5	ENST00000646667.1	NA
ENSG00000092439.16	PID_ERBB1_INTERNALIZATION_PATHWAY	0.543203086579406	-0.548006979525561	1.09121006610497	ENST00000560955.5	ENST00000646667.1	NA
ENSG00000092439.16	VEGF_A_UP.V1_DN	0.568547221016506	-0.603630292359178	1.17217751337568	ENST00000560955.5	ENST00000646667.1	NA
ENSG00000092439.16	PTEN_DN.V2_DN	0.509762350803183	-0.51109091141385	1.02085326221703	ENST00000646667.1	ENST00000560955.5	NA
ENSG00000092439.16	PGF_UP.V1_UP	0.709869865863524	-0.65293614552506	1.36280601138858	ENST00000560955.5	ENST00000646667.1	NA
ENSG00000092439.16	SRC_UP.V1_UP	0.522157157388752	-0.534487058116197	1.05664421550495	ENST00000646667.1	ENST00000560955.5	NA
ENSG00000092439.16	BCAT_BILD_ET_AL_DN	0.59251270447044	-0.600599432574061	1.1931121370445	ENST00000560955.5	ENST00000646667.1	NA
ENSG00000092439.16	HALLMARK_PROTEIN_SECRETION	0.64388143402719	-0.535325565989005	1.17920700001619	ENST00000560955.5	ENST00000646667.1	NA
ENSG00000092439.16	EGFR_UP.V1_DN	0.583925895602347	-0.533165297723538	1.11709119332588	ENST00000560955.5	ENST00000646667.1	NA
ENSG00000092439.16	ERBB2_UP.V1_DN	0.709527631294064	-0.682106313511983	1.39163394480605	ENST00000560955.5	ENST00000646667.1	NA
ENSG00000092439.16	SIRNA_EIF4GI_DN	0.571458666589548	-0.535649245482855	1.1071079120724	ENST00000560955.5	ENST00000646667.1	NA
ENSG00000092847.13	PID_AR_PATHWAY	0.545202612844864	-0.514846089550705	1.06004870239557	ENST00000674304.1	ENST00000674426.1	NA
ENSG00000092853.14	BCAT_BILD_ET_AL_UP	0.510348251877569	-0.533516079797011	1.04386433167458	ENST00000318121.8	ENST00000520551.1	NA
ENSG00000092853.14	EIF4E_UP	0.507194992049949	-0.509404131459806	1.01659912350975	ENST00000318121.8	ENST00000520551.1	NA
ENSG00000092853.14	PDGF_ERK_DN.V1_DN	0.53786233051795	-0.577401872004278	1.11526420252223	ENST00000318121.8	ENST00000520551.1	NA
ENSG00000092853.14	HALLMARK_REACTIVE_OXYGEN_SPECIES_PATHWAY	0.502794003463691	-0.514126276099768	1.01692027956346	ENST00000318121.8	ENST00000520551.1	NA
ENSG00000092853.14	CAMP_UP.V1_UP	0.535184341758146	-0.533892749127328	1.06907709088547	ENST00000318121.8	ENST00000520551.1	NA
ENSG00000095066.12	MTOR_UP.V1_DN	0.609715052087587	-0.548618678750912	1.1583337308385	ENST00000264827.9	ENST00000397668.8	NA
ENSG00000095066.12	HALLMARK_G2M_CHECKPOINT	0.653527577633735	-0.630563266713331	1.28409084434707	ENST00000397668.8	ENST00000264827.9	NA
ENSG00000095066.12	PID_PLK1_PATHWAY	0.663863768693202	-0.671593184436404	1.33545695312961	ENST00000397668.8	ENST00000264827.9	NA
ENSG00000095066.12	HALLMARK_E2F_TARGETS	0.640493375493953	-0.642804756013614	1.28329813150757	ENST00000397668.8	ENST00000264827.9	NA
ENSG00000095066.12	AKT_UP.V1_DN	0.665974316403034	-0.614717137877465	1.2806914542805	ENST00000264827.9	ENST00000397668.8	NA
ENSG00000095066.12	HALLMARK_APICAL_JUNCTION	0.567234753542117	-0.508384239060936	1.07561899260305	ENST00000264827.9	ENST00000397668.8	NA
ENSG00000095066.12	PID_FANCONI_PATHWAY	0.633139555513148	-0.650482603721664	1.28362215923481	ENST00000397668.8	ENST00000264827.9	NA
ENSG00000095066.12	GLI1_UP.V1_UP	0.652862980836284	-0.578659501969511	1.2315224828058	ENST00000264827.9	ENST00000397668.8	NA
ENSG00000095066.12	ESC_J1_UP_EARLY.V1_DN	0.657694650567176	-0.551003231840968	1.20869788240814	ENST00000264827.9	ENST00000397668.8	NA
ENSG00000095066.12	PID_ATM_PATHWAY	0.611122184195286	-0.582781607095053	1.19390379129034	ENST00000397668.8	ENST00000264827.9	NA
ENSG00000095066.12	HALLMARK_APICAL_SURFACE	0.65212312790886	-0.524735773492265	1.17685890140112	ENST00000264827.9	ENST00000397668.8	NA
ENSG00000095066.12	LTE2_UP.V1_UP	0.76054570120589	-0.534240442231211	1.2947861434371	ENST00000264827.9	ENST00000397668.8	NA
ENSG00000095066.12	BCAT_BILD_ET_AL_UP	0.669255140950666	-0.581520530714555	1.25077567166522	ENST00000264827.9	ENST00000397668.8	NA
ENSG00000095066.12	PID_P38_ALPHA_BETA_DOWNSTREAM_PATHWAY	0.648277398122285	-0.542162588244959	1.19043998636724	ENST00000264827.9	ENST00000397668.8	NA
ENSG00000095066.12	PTEN_DN.V2_UP	0.592929472720992	-0.521494089138629	1.11442356185962	ENST00000264827.9	ENST00000397668.8	NA
ENSG00000095066.12	HALLMARK_NOTCH_SIGNALING	0.676155667891759	-0.558335955551974	1.23449162344373	ENST00000264827.9	ENST00000397668.8	NA
ENSG00000095066.12	CSR_LATE_UP.V1_DN	0.611410926852815	-0.5341518550122	1.14556278186501	ENST00000264827.9	ENST00000397668.8	NA
ENSG00000095066.12	SIRNA_EIF4GI_UP	0.655706262226153	-0.541596686976133	1.19730294920229	ENST00000264827.9	ENST00000397668.8	NA
ENSG00000095066.12	PID_FOXM1_PATHWAY	0.605644654260395	-0.583631565254663	1.18927621951506	ENST00000397668.8	ENST00000264827.9	NA
ENSG00000095066.12	AKT_UP_MTOR_DN.V1_DN	0.591338554035313	-0.529694906153212	1.12103346018852	ENST00000264827.9	ENST00000397668.8	NA
ENSG00000095066.12	PID_ATR_PATHWAY	0.634569346828863	-0.636060452049935	1.2706297988788	ENST00000397668.8	ENST00000264827.9	NA
ENSG00000095066.12	PID_BARD1_PATHWAY	0.643246836456973	-0.611547040149178	1.25479387660615	ENST00000397668.8	ENST00000264827.9	NA
ENSG00000095066.12	GCNP_SHH_UP_LATE.V1_DN	0.550837560476979	-0.52265463514878	1.07349219562576	ENST00000264827.9	ENST00000397668.8	NA
ENSG00000095066.12	PID_ECADHERIN_STABILIZATION_PATHWAY	0.705927478069083	-0.557896568607694	1.26382404667678	ENST00000264827.9	ENST00000397668.8	NA
ENSG00000095066.12	HALLMARK_ANDROGEN_RESPONSE	0.801255140959604	-0.648515349695877	1.44977049065548	ENST00000264827.9	ENST00000397668.8	NA
ENSG00000095066.12	HALLMARK_MITOTIC_SPINDLE	0.63173061833503	-0.624699651104911	1.25643026943994	ENST00000397668.8	ENST00000264827.9	NA
ENSG00000095066.12	PID_RXR_VDR_PATHWAY	0.595593072735606	-0.526735176644408	1.12232824938001	ENST00000264827.9	ENST00000397668.8	NA
ENSG00000095066.12	PID_AURORA_A_PATHWAY	0.614466705827168	-0.618810823946994	1.23327752977416	ENST00000397668.8	ENST00000264827.9	NA
ENSG00000095066.12	PID_AR_TF_PATHWAY	0.726074732748664	-0.593414385389981	1.31948911813865	ENST00000264827.9	ENST00000397668.8	NA
ENSG00000095066.12	PID_INSULIN_GLUCOSE_PATHWAY	0.688785173769777	-0.572806867250961	1.26159204102074	ENST00000264827.9	ENST00000397668.8	NA
ENSG00000095066.12	E2F1_UP.V1_DN	0.572608846026167	-0.563812593231641	1.13642143925781	ENST00000264827.9	ENST00000397668.8	NA
ENSG00000095066.12	PID_WNT_SIGNALING_PATHWAY	0.691132714534032	-0.517230762201908	1.20836347673594	ENST00000264827.9	ENST00000397668.8	NA
ENSG00000095066.12	PID_A6B1_A6B4_INTEGRIN_PATHWAY	0.596671823190012	-0.511698668723865	1.10837049191388	ENST00000264827.9	ENST00000397668.8	NA
ENSG00000095066.12	PID_IGF1_PATHWAY	0.65812156292782	-0.539198189674688	1.19731975260251	ENST00000264827.9	ENST00000397668.8	NA
ENSG00000095066.12	HALLMARK_APOPTOSIS	0.609753529745393	-0.52967052663486	1.13942405638025	ENST00000264827.9	ENST00000397668.8	NA
ENSG00000095066.12	PID_TGFBR_PATHWAY	0.686443493705521	-0.56019080574689	1.24663429945241	ENST00000264827.9	ENST00000397668.8	NA
ENSG00000095066.12	PID_SYNDECAN_1_PATHWAY	0.506919783593182	-0.525295604296739	1.03221538788992	ENST00000264827.9	ENST00000397668.8	NA
ENSG00000095066.12	RB_DN.V1_DN	0.651079201476168	-0.521845414758835	1.172924616235	ENST00000264827.9	ENST00000397668.8	NA
ENSG00000095066.12	LEF1_UP.V1_DN	0.663134736090233	-0.505624197541603	1.16875893363184	ENST00000264827.9	ENST00000397668.8	NA
ENSG00000095066.12	YAP1_UP	0.695545188298022	-0.544024527868715	1.23956971616674	ENST00000264827.9	ENST00000397668.8	NA
ENSG00000095066.12	PID_ARF6_TRAFFICKING_PATHWAY	0.555524233907154	-0.515665299545441	1.07118953345259	ENST00000264827.9	ENST00000397668.8	NA
ENSG00000095066.12	PID_AR_PATHWAY	0.723074216998062	-0.597011311844589	1.32008552884265	ENST00000264827.9	ENST00000397668.8	NA
ENSG00000095066.12	PID_CERAMIDE_PATHWAY	0.783806946093636	-0.614433377149551	1.39824032324319	ENST00000264827.9	ENST00000397668.8	NA
ENSG00000095066.12	PID_MYC_REPRESS_PATHWAY	0.66681144874685	-0.58902602977128	1.25583747851813	ENST00000264827.9	ENST00000397668.8	NA
ENSG00000095066.12	HALLMARK_P53_PATHWAY	0.604503610040388	-0.560651414180506	1.16515502422089	ENST00000264827.9	ENST00000397668.8	NA
ENSG00000095066.12	PID_ERBB_NETWORK_PATHWAY	0.68099178627579	-0.55375740046829	1.23474918674408	ENST00000264827.9	ENST00000397668.8	NA
ENSG00000095066.12	PID_ARF6_PATHWAY	0.696445579836791	-0.57900713640094	1.27545271623773	ENST00000264827.9	ENST00000397668.8	NA
ENSG00000095066.12	HALLMARK_ADIPOGENESIS	0.737752043416029	-0.649065841897949	1.38681788531398	ENST00000264827.9	ENST00000397668.8	NA
ENSG00000095066.12	PID_PS1_PATHWAY	0.715938140045487	-0.542297106135204	1.25823524618069	ENST00000264827.9	ENST00000397668.8	NA
ENSG00000095066.12	PID_IL12_2PATHWAY	0.591872817990195	-0.506531646289721	1.09840446427992	ENST00000264827.9	ENST00000397668.8	NA
ENSG00000095066.12	HALLMARK_REACTIVE_OXYGEN_SPECIES_PATHWAY	0.593540139001166	-0.552331949644185	1.14587208864535	ENST00000264827.9	ENST00000397668.8	NA
ENSG00000095066.12	HALLMARK_FATTY_ACID_METABOLISM	0.647829586491903	-0.536879317941953	1.18470890443386	ENST00000264827.9	ENST00000397668.8	NA
ENSG00000095066.12	RB_P107_DN.V1_DN	0.691081364430449	-0.573167483156209	1.26424884758666	ENST00000264827.9	ENST00000397668.8	NA
ENSG00000095066.12	pseudotime	0.561758628819845	-0.685445612169401	1.24720424098925	ENST00000397668.8	ENST00000264827.9	NA
ENSG00000095139.15	HALLMARK_MITOTIC_SPINDLE	0.531053912573062	-0.563000827932787	1.09405474050585	ENST00000264028.5	ENST00000534182.2	NA
ENSG00000095139.15	EIF4E_UP	0.637806122623892	-0.54607847950358	1.18388460212747	ENST00000534182.2	ENST00000264028.5	NA
ENSG00000095139.15	TBK1.DF_DN	0.60072519169991	-0.653042884409056	1.25376807610897	ENST00000264028.5	ENST00000534182.2	NA
ENSG00000095139.15	PID_ERBB1_INTERNALIZATION_PATHWAY	0.542992597361541	-0.51812739068552	1.06111998804706	ENST00000264028.5	ENST00000534182.2	NA
ENSG00000095139.15	VEGF_A_UP.V1_DN	0.500280284901825	-0.558338984342869	1.05861926924469	ENST00000264028.5	ENST00000534182.2	NA
ENSG00000095139.15	PGF_UP.V1_UP	0.537831500614131	-0.571641856259506	1.10947335687364	ENST00000264028.5	ENST00000534182.2	NA
ENSG00000095139.15	PID_CDC42_REG_PATHWAY	0.505200277857323	-0.535023293203314	1.04022357106064	ENST00000264028.5	ENST00000534182.2	NA
ENSG00000095139.15	BCAT_BILD_ET_AL_DN	0.611720313413378	-0.652337785209178	1.26405809862256	ENST00000264028.5	ENST00000534182.2	NA
ENSG00000095139.15	MTOR_UP.N4.V1_DN	0.547355107730068	-0.598878582916351	1.14623369064642	ENST00000264028.5	ENST00000534182.2	NA
ENSG00000095139.15	ERBB2_UP.V1_DN	0.552184663419885	-0.591264013017594	1.14344867643748	ENST00000264028.5	ENST00000534182.2	NA
ENSG00000095139.15	PID_SMAD2_3PATHWAY	0.532412683221859	-0.557593555876071	1.09000623909793	ENST00000264028.5	ENST00000534182.2	NA
ENSG00000095637.23	TBK1.DF_DN	0.551064048801028	-0.607993573281247	1.15905762208228	ENST00000371249.6	ENST00000649911.1	NA
ENSG00000096696.15	EIF4E_UP	0.622727997012734	-0.612749937560775	1.23547793457351	ENST00000418664.2	ENST00000379802.8	NA
ENSG00000096696.15	CYCLIN_D1_KE_.V1_UP	0.5314531797572	-0.526849904672087	1.05830308442929	ENST00000418664.2	ENST00000379802.8	NA
ENSG00000096696.15	TBK1.DF_DN	0.597122717320797	-0.593749730517421	1.19087244783822	ENST00000379802.8	ENST00000418664.2	NA
ENSG00000096696.15	SRC_UP.V1_UP	0.622603668656783	-0.61859202274914	1.24119569140592	ENST00000418664.2	ENST00000379802.8	NA
ENSG00000096696.15	RB_DN.V1_UP	0.515339441039522	-0.504715617621469	1.02005505866099	ENST00000418664.2	ENST00000379802.8	NA
ENSG00000096696.15	RB_P130_DN.V1_UP	0.593413190302882	-0.58914563618701	1.18255882648989	ENST00000418664.2	ENST00000379802.8	NA
ENSG00000096696.15	BCAT_BILD_ET_AL_DN	0.59508836582723	-0.597390303219488	1.19247866904672	ENST00000379802.8	ENST00000418664.2	NA
ENSG00000096696.15	HALLMARK_DNA_REPAIR	0.58425445250973	-0.576404809852528	1.16065926236226	ENST00000418664.2	ENST00000379802.8	NA
ENSG00000096696.15	MTOR_UP.N4.V1_DN	0.558348831340867	-0.560882274157242	1.11923110549811	ENST00000379802.8	ENST00000418664.2	NA
ENSG00000096696.15	PID_SMAD2_3PATHWAY	0.524904411997612	-0.519919157860873	1.04482356985848	ENST00000379802.8	ENST00000418664.2	NA
ENSG00000099385.12	ESC_J1_UP_EARLY.V1_DN	0.572978631936828	-0.533874191772208	1.10685282370904	ENST00000215115.5	ENST00000572628.5	NA
ENSG00000099385.12	ESC_V6.5_UP_LATE.V1_DN	0.633753746246848	-0.589603685835211	1.22335743208206	ENST00000215115.5	ENST00000572628.5	NA
ENSG00000099385.12	KRAS.300_UP.V1_DN	0.507022378267061	-0.505921120729867	1.01294349899693	ENST00000215115.5	ENST00000572628.5	NA
ENSG00000099385.12	SIRNA_EIF4GI_UP	0.569053481067059	-0.518946620571769	1.08800010163883	ENST00000215115.5	ENST00000572628.5	NA
ENSG00000099385.12	ESC_J1_UP_EARLY.V1_UP	0.622018588275965	-0.591113280430724	1.21313186870669	ENST00000215115.5	ENST00000572628.5	NA
ENSG00000099385.12	AKT_UP_MTOR_DN.V1_DN	0.579584774438335	-0.53166878571136	1.1112535601497	ENST00000215115.5	ENST00000572628.5	NA
ENSG00000099385.12	RAPA_EARLY_UP.V1_DN	0.635098510066442	-0.622966187429566	1.25806469749601	ENST00000215115.5	ENST00000572628.5	NA
ENSG00000099385.12	VEGF_A_UP.V1_UP	0.628412211140122	-0.605245278800785	1.23365748994091	ENST00000215115.5	ENST00000572628.5	NA
ENSG00000099385.12	GCNP_SHH_UP_LATE.V1_DN	0.691849340261064	-0.652920852022343	1.34477019228341	ENST00000215115.5	ENST00000572628.5	NA
ENSG00000099385.12	CYCLIN_D1_UP.V1_UP	0.688966300030743	-0.664882510518203	1.35384881054895	ENST00000215115.5	ENST00000572628.5	NA
ENSG00000099385.12	ESC_J1_UP_LATE.V1_DN	0.60525379393903	-0.57460074994952	1.17985454388855	ENST00000215115.5	ENST00000572628.5	NA
ENSG00000099385.12	WNT_UP.V1_UP	0.589065007758666	-0.567885047530669	1.15695005528934	ENST00000215115.5	ENST00000572628.5	NA
ENSG00000099385.12	EIF4E_UP	0.72171911068191	-0.645513200206382	1.36723231088829	ENST00000215115.5	ENST00000572628.5	NA
ENSG00000099385.12	CYCLIN_D1_KE_.V1_UP	0.687265610554011	-0.658529311347903	1.34579492190191	ENST00000215115.5	ENST00000572628.5	NA
ENSG00000099385.12	HALLMARK_UV_RESPONSE_UP	0.642944311866037	-0.607386593472502	1.25033090533854	ENST00000215115.5	ENST00000572628.5	NA
ENSG00000099385.12	PDGF_ERK_DN.V1_DN	0.599364346660708	-0.58194234291879	1.1813066895795	ENST00000215115.5	ENST00000572628.5	NA
ENSG00000099385.12	IL2_UP.V1_UP	0.549151797479317	-0.534898631879574	1.08405042935889	ENST00000215115.5	ENST00000572628.5	NA
ENSG00000099385.12	AKT_UP_MTOR_DN.V1_UP	0.558637389249842	-0.529475012214865	1.08811240146471	ENST00000215115.5	ENST00000572628.5	NA
ENSG00000099385.12	IL21_UP.V1_UP	0.529835364757734	-0.530192650179824	1.06002801493756	ENST00000215115.5	ENST00000572628.5	NA
ENSG00000099385.12	PID_P38_GAMMA_DELTA_PATHWAY	0.530008548569635	-0.508231931681465	1.0382404802511	ENST00000215115.5	ENST00000572628.5	NA
ENSG00000099385.12	CRX_DN.V1_UP	0.591223958187433	-0.554199553561313	1.14542351174875	ENST00000215115.5	ENST00000572628.5	NA
ENSG00000099385.12	IL15_UP.V1_UP	0.608015560643239	-0.59875479208335	1.20677035272659	ENST00000215115.5	ENST00000572628.5	NA
ENSG00000099385.12	PGF_UP.V1_DN	0.507341726171685	-0.510394501985795	1.01773622815748	ENST00000215115.5	ENST00000572628.5	NA
ENSG00000099385.12	CRX_NRL_DN.V1_UP	0.587015651130338	-0.574055414130669	1.16107106526101	ENST00000215115.5	ENST00000572628.5	NA
ENSG00000099385.12	PTEN_DN.V2_DN	0.666974388296225	-0.64871630539573	1.31569069369196	ENST00000215115.5	ENST00000572628.5	NA
ENSG00000099385.12	NOTCH_DN.V1_DN	0.548619566885938	-0.535239341398346	1.08385890828428	ENST00000215115.5	ENST00000572628.5	NA
ENSG00000099385.12	BRCA1_DN.V1_DN	0.529483354471663	-0.517368523980239	1.0468518784519	ENST00000215115.5	ENST00000572628.5	NA
ENSG00000099385.12	SRC_UP.V1_UP	0.68316943255642	-0.647220274615822	1.33038970717224	ENST00000215115.5	ENST00000572628.5	NA
ENSG00000099385.12	PRC2_EED_DN.V1_DN	0.56500116757538	-0.567370360591091	1.13237152816647	ENST00000215115.5	ENST00000572628.5	NA
ENSG00000099385.12	RB_DN.V1_UP	0.645014861737371	-0.596358451815876	1.24137331355325	ENST00000215115.5	ENST00000572628.5	NA
ENSG00000099385.12	RB_P130_DN.V1_UP	0.713662956701591	-0.669010083738905	1.3826730404405	ENST00000215115.5	ENST00000572628.5	NA
ENSG00000099385.12	HALLMARK_P53_PATHWAY	0.567754719703467	-0.529729042555524	1.09748376225899	ENST00000215115.5	ENST00000572628.5	NA
ENSG00000099385.12	KRAS.KIDNEY_UP.V1_DN	0.565590203697732	-0.54892891464049	1.11451911833822	ENST00000215115.5	ENST00000572628.5	NA
ENSG00000099385.12	ATF2_UP.V1_UP	0.656732216323594	-0.630727580499674	1.28745979682327	ENST00000215115.5	ENST00000572628.5	NA
ENSG00000099385.12	PKCA_DN.V1_UP	0.526265745816431	-0.505834490075911	1.03210023589234	ENST00000215115.5	ENST00000572628.5	NA
ENSG00000099385.12	HALLMARK_DNA_REPAIR	0.637658887466911	-0.562602958433317	1.20026184590023	ENST00000215115.5	ENST00000572628.5	NA
ENSG00000099385.12	HALLMARK_REACTIVE_OXYGEN_SPECIES_PATHWAY	0.647783912041405	-0.584848679329459	1.23263259137086	ENST00000215115.5	ENST00000572628.5	NA
ENSG00000099385.12	ALK_DN.V1_UP	0.525042508025586	-0.502297576166031	1.02734008419162	ENST00000215115.5	ENST00000572628.5	NA
ENSG00000099385.12	PID_ARF_3PATHWAY	0.522358494886277	-0.504005515748432	1.02636401063471	ENST00000215115.5	ENST00000572628.5	NA
ENSG00000099385.12	DCA_UP.V1_UP	0.517378280441372	-0.509871349426464	1.02724962986784	ENST00000215115.5	ENST00000572628.5	NA
ENSG00000099385.12	ATF2_S_UP.V1_UP	0.539796798743032	-0.518322546729605	1.05811934547264	ENST00000215115.5	ENST00000572628.5	NA
ENSG00000099385.12	MTOR_UP.N4.V1_DN	0.515142863760388	-0.562656483109704	1.07779934687009	ENST00000572628.5	ENST00000215115.5	NA
ENSG00000099385.12	KRAS.AMP.LUNG_UP.V1_DN	0.54060797824881	-0.53747912761901	1.07808710586782	ENST00000215115.5	ENST00000572628.5	NA
ENSG00000099385.12	CAMP_UP.V1_UP	0.658101499513061	-0.589155596735263	1.24725709624832	ENST00000215115.5	ENST00000572628.5	NA
ENSG00000099991.18	TBK1.DF_DN	0.687907670077109	-0.770530105604712	1.45843777568182	ENST00000263119.10	ENST00000337989.11	NA
ENSG00000099991.18	PGF_UP.V1_UP	0.549431739543528	-0.610991643392208	1.16042338293574	ENST00000263119.10	ENST00000337989.11	NA
ENSG00000099991.18	SRC_UP.V1_UP	0.629411168751056	-0.578546682486848	1.2079578512379	ENST00000337989.11	ENST00000263119.10	NA
ENSG00000099991.18	RB_P130_DN.V1_UP	0.569077917232326	-0.527333702936771	1.0964116201691	ENST00000337989.11	ENST00000263119.10	NA
ENSG00000099991.18	BCAT_BILD_ET_AL_DN	0.548536341554721	-0.657722839123939	1.20625918067866	ENST00000263119.10	ENST00000337989.11	NA
ENSG00000099991.18	HALLMARK_PROTEIN_SECRETION	0.548519604075486	-0.508143272984568	1.05666287706005	ENST00000263119.10	ENST00000337989.11	NA
ENSG00000099991.18	ERBB2_UP.V1_DN	0.531336020708542	-0.641870644760603	1.17320666546914	ENST00000263119.10	ENST00000337989.11	NA
ENSG00000099991.18	PID_SMAD2_3PATHWAY	0.552219881029278	-0.643807635619379	1.19602751664866	ENST00000263119.10	ENST00000337989.11	NA
ENSG00000100003.18	NRL_DN.V1_DN	0.541683510601233	-0.642023916758029	1.18370742735926	ENST00000617837.4	ENST00000405717.7	NA
ENSG00000100003.18	STK33_SKM_DN	0.55437388730703	-0.64492293258563	1.19929681989266	ENST00000617837.4	ENST00000405717.7	NA
ENSG00000100003.18	HALLMARK_ESTROGEN_RESPONSE_LATE	0.505231164494906	-0.624721484799711	1.12995264929462	ENST00000617837.4	ENST00000405717.7	NA
ENSG00000100003.18	STK33_NOMO_DN	0.562244145879552	-0.617055628215155	1.17929977409471	ENST00000617837.4	ENST00000405717.7	NA
ENSG00000100003.18	STK33_DN	0.593607589060273	-0.676924428581334	1.27053201764161	ENST00000617837.4	ENST00000405717.7	NA
ENSG00000100003.18	PID_BMP_PATHWAY	0.535208826566233	-0.593482433831208	1.12869126039744	ENST00000617837.4	ENST00000405717.7	NA
ENSG00000100003.18	CYCLIN_D1_UP.V1_DN	0.516039392394285	-0.637772068708317	1.1538114611026	ENST00000617837.4	ENST00000405717.7	NA
ENSG00000100003.18	LTE2_UP.V1_UP	0.517583192394946	-0.640769609936222	1.15835280233117	ENST00000617837.4	ENST00000405717.7	NA
ENSG00000100003.18	PID_ERBB2_ERBB3_PATHWAY	0.529299496494258	-0.578382422458174	1.10768191895243	ENST00000617837.4	ENST00000405717.7	NA
ENSG00000100003.18	PID_ECADHERIN_STABILIZATION_PATHWAY	0.501811817721039	-0.546426174159565	1.0482379918806	ENST00000617837.4	ENST00000405717.7	NA
ENSG00000100003.18	HALLMARK_ESTROGEN_RESPONSE_EARLY	0.50089484154776	-0.63531123776078	1.13620607930854	ENST00000617837.4	ENST00000405717.7	NA
ENSG00000100003.18	PID_CXCR3_PATHWAY	0.504632594032628	-0.526047987773472	1.0306805818061	ENST00000617837.4	ENST00000405717.7	NA
ENSG00000100003.18	CRX_NRL_DN.V1_DN	0.51239083109153	-0.628467718814306	1.14085854990584	ENST00000617837.4	ENST00000405717.7	NA
ENSG00000100003.18	PID_WNT_SIGNALING_PATHWAY	0.522340251672339	-0.621064246120127	1.14340449779247	ENST00000617837.4	ENST00000405717.7	NA
ENSG00000100003.18	PID_P75_NTR_PATHWAY	0.545226535617349	-0.534817447054496	1.08004398267184	ENST00000617837.4	ENST00000405717.7	NA
ENSG00000100003.18	HALLMARK_PI3K_AKT_MTOR_SIGNALING	0.536687810627753	-0.508167927768777	1.04485573839653	ENST00000617837.4	ENST00000405717.7	NA
ENSG00000100003.18	HALLMARK_PEROXISOME	0.510382225812795	-0.537958732391	1.04834095820379	ENST00000617837.4	ENST00000405717.7	NA
ENSG00000100003.18	PID_PS1_PATHWAY	0.5656092657899	-0.607705723010912	1.17331498880081	ENST00000617837.4	ENST00000405717.7	NA
ENSG00000100003.18	PID_PI3KCI_AKT_PATHWAY	0.544011774192007	-0.562167919084172	1.10617969327618	ENST00000617837.4	ENST00000405717.7	NA
ENSG00000100003.18	PID_ERBB1_DOWNSTREAM_PATHWAY	0.556798820975263	-0.542976164281099	1.09977498525636	ENST00000617837.4	ENST00000405717.7	NA
ENSG00000100029.18	PID_CDC42_PATHWAY	0.501557532729269	-0.563884189943005	1.06544172267227	ENST00000354694.12	ENST00000441668.5	NA
ENSG00000100036.13	MTOR_UP.V1_DN	0.639651088054766	-0.578472677707461	1.21812376576223	ENST00000343605.5	ENST00000406566.1	NA
ENSG00000100036.13	NRL_DN.V1_DN	0.57147958466249	-0.500303043402865	1.07178262806536	ENST00000343605.5	ENST00000406566.1	NA
ENSG00000100036.13	ESC_V6.5_UP_EARLY.V1_DN	0.564591166133371	-0.50806533026916	1.07265649640253	ENST00000343605.5	ENST00000406566.1	NA
ENSG00000100036.13	AKT_UP.V1_DN	0.604582186715456	-0.55620583789455	1.16078802461001	ENST00000343605.5	ENST00000406566.1	NA
ENSG00000100036.13	HALLMARK_ESTROGEN_RESPONSE_LATE	0.580082240185244	-0.535689323461192	1.11577156364644	ENST00000343605.5	ENST00000406566.1	NA
ENSG00000100036.13	HALLMARK_APICAL_JUNCTION	0.579951453807265	-0.516439336460723	1.09639079026799	ENST00000343605.5	ENST00000406566.1	NA
ENSG00000100036.13	ESC_J1_UP_EARLY.V1_DN	0.671830004855076	-0.618542094624914	1.29037209947999	ENST00000343605.5	ENST00000406566.1	NA
ENSG00000100036.13	SNF5_DN.V1_DN	0.589662306417464	-0.529136220126326	1.11879852654379	ENST00000343605.5	ENST00000406566.1	NA
ENSG00000100036.13	ERBB2_UP.V1_UP	0.606259752230288	-0.548393113708369	1.15465286593866	ENST00000343605.5	ENST00000406566.1	NA
ENSG00000100036.13	BCAT_BILD_ET_AL_UP	0.679047409990291	-0.625749648904178	1.30479705889447	ENST00000343605.5	ENST00000406566.1	NA
ENSG00000100036.13	ESC_V6.5_UP_LATE.V1_DN	0.693951053605695	-0.634178699002933	1.32812975260863	ENST00000343605.5	ENST00000406566.1	NA
ENSG00000100036.13	PTEN_DN.V2_UP	0.561866640725663	-0.50619969290275	1.06806633362841	ENST00000343605.5	ENST00000406566.1	NA
ENSG00000100036.13	RAPA_EARLY_UP.V1_UP	0.610939478018139	-0.560073543615611	1.17101302163375	ENST00000343605.5	ENST00000406566.1	NA
ENSG00000100036.13	SIRNA_EIF4GI_UP	0.654926879758811	-0.60841732580583	1.26334420556464	ENST00000343605.5	ENST00000406566.1	NA
ENSG00000100036.13	ATF2_S_UP.V1_DN	0.570325291200192	-0.513627280006677	1.08395257120687	ENST00000343605.5	ENST00000406566.1	NA
ENSG00000100036.13	ESC_J1_UP_EARLY.V1_UP	0.628805236665448	-0.583619950436056	1.2124251871015	ENST00000343605.5	ENST00000406566.1	NA
ENSG00000100036.13	AKT_UP_MTOR_DN.V1_DN	0.667042057465636	-0.615465834547056	1.28250789201269	ENST00000343605.5	ENST00000406566.1	NA
ENSG00000100036.13	RAPA_EARLY_UP.V1_DN	0.681529768251685	-0.637683752377212	1.3192135206289	ENST00000343605.5	ENST00000406566.1	NA
ENSG00000100036.13	VEGF_A_UP.V1_UP	0.659506414815882	-0.612660544753455	1.27216695956934	ENST00000343605.5	ENST00000406566.1	NA
ENSG00000100036.13	GCNP_SHH_UP_LATE.V1_DN	0.692488685673386	-0.639584366095991	1.33207305176938	ENST00000343605.5	ENST00000406566.1	NA
ENSG00000100036.13	CYCLIN_D1_UP.V1_UP	0.657820670285118	-0.60538722930933	1.26320789959445	ENST00000343605.5	ENST00000406566.1	NA
ENSG00000100036.13	KRAS.50_UP.V1_DN	0.592306039297248	-0.555887471145008	1.14819351044226	ENST00000343605.5	ENST00000406566.1	NA
ENSG00000100036.13	ESC_J1_UP_LATE.V1_DN	0.603399663307656	-0.540543098068288	1.14394276137594	ENST00000343605.5	ENST00000406566.1	NA
ENSG00000100036.13	WNT_UP.V1_UP	0.540151800327837	-0.500658865363311	1.04081066569115	ENST00000343605.5	ENST00000406566.1	NA
ENSG00000100036.13	EIF4E_UP	0.666044786781231	-0.618810764577306	1.28485555135854	ENST00000343605.5	ENST00000406566.1	NA
ENSG00000100036.13	CYCLIN_D1_KE_.V1_UP	0.60313295793925	-0.56109123368237	1.16422419162162	ENST00000343605.5	ENST00000406566.1	NA
ENSG00000100036.13	PID_TAP63_PATHWAY	0.568253465547309	-0.524897524680103	1.09315099022741	ENST00000343605.5	ENST00000406566.1	NA
ENSG00000100036.13	HALLMARK_UV_RESPONSE_UP	0.580903687733305	-0.544608667255774	1.12551235498908	ENST00000343605.5	ENST00000406566.1	NA
ENSG00000100036.13	PDGF_ERK_DN.V1_DN	0.676867402588673	-0.632067220046893	1.30893462263557	ENST00000343605.5	ENST00000406566.1	NA
ENSG00000100036.13	IL2_UP.V1_UP	0.602882690734783	-0.561425563150379	1.16430825388516	ENST00000343605.5	ENST00000406566.1	NA
ENSG00000100036.13	AKT_UP_MTOR_DN.V1_UP	0.578137298545398	-0.52920206229801	1.10733936084341	ENST00000343605.5	ENST00000406566.1	NA
ENSG00000100036.13	PID_P38_GAMMA_DELTA_PATHWAY	0.625265818351719	-0.571769536673904	1.19703535502562	ENST00000343605.5	ENST00000406566.1	NA
ENSG00000100036.13	HALLMARK_CHOLESTEROL_HOMEOSTASIS	0.587082451683705	-0.561650677922453	1.14873312960616	ENST00000343605.5	ENST00000406566.1	NA
ENSG00000100036.13	PID_P75_NTR_PATHWAY	0.607150305873859	-0.551058862707841	1.1582091685817	ENST00000343605.5	ENST00000406566.1	NA
ENSG00000100036.13	PID_HDAC_CLASSII_PATHWAY	0.621201741547679	-0.553118171824836	1.17431991337251	ENST00000343605.5	ENST00000406566.1	NA
ENSG00000100036.13	CRX_DN.V1_UP	0.58865853759359	-0.536975612689463	1.12563415028305	ENST00000343605.5	ENST00000406566.1	NA
ENSG00000100036.13	IL15_UP.V1_UP	0.619713713667959	-0.571832627197296	1.19154634086525	ENST00000343605.5	ENST00000406566.1	NA
ENSG00000100036.13	PTEN_DN.V2_DN	0.579012465439528	-0.546935573956528	1.12594803939606	ENST00000343605.5	ENST00000406566.1	NA
ENSG00000100036.13	PID_CERAMIDE_PATHWAY	0.591606353171057	-0.539303657902246	1.1309100110733	ENST00000343605.5	ENST00000406566.1	NA
ENSG00000100036.13	NOTCH_DN.V1_DN	0.598051512417905	-0.550966413421804	1.14901792583971	ENST00000343605.5	ENST00000406566.1	NA
ENSG00000100036.13	BCAT.100_UP.V1_UP	0.577538707465594	-0.515179687266247	1.09271839473184	ENST00000343605.5	ENST00000406566.1	NA
ENSG00000100036.13	SRC_UP.V1_UP	0.540613332440797	-0.528762927268606	1.0693762597094	ENST00000343605.5	ENST00000406566.1	NA
ENSG00000100036.13	RB_DN.V1_UP	0.559238380222305	-0.514730812421707	1.07396919264401	ENST00000343605.5	ENST00000406566.1	NA
ENSG00000100036.13	HALLMARK_P53_PATHWAY	0.658921156097393	-0.599228021541639	1.25814917763903	ENST00000343605.5	ENST00000406566.1	NA
ENSG00000100036.13	HALLMARK_ADIPOGENESIS	0.66771303468821	-0.619317493031905	1.28703052772011	ENST00000343605.5	ENST00000406566.1	NA
ENSG00000100036.13	PID_PS1_PATHWAY	0.595444408329782	-0.53333941856112	1.1287838268909	ENST00000343605.5	ENST00000406566.1	NA
ENSG00000100036.13	ATF2_UP.V1_UP	0.576241227742414	-0.530272753952406	1.10651398169482	ENST00000343605.5	ENST00000406566.1	NA
ENSG00000100036.13	HALLMARK_REACTIVE_OXYGEN_SPECIES_PATHWAY	0.680378137617296	-0.634050397292399	1.3144285349097	ENST00000343605.5	ENST00000406566.1	NA
ENSG00000100036.13	HALLMARK_OXIDATIVE_PHOSPHORYLATION	0.54767527811394	-0.515622088878216	1.06329736699216	ENST00000343605.5	ENST00000406566.1	NA
ENSG00000100036.13	PID_ARF_3PATHWAY	0.653844085863475	-0.612850903948288	1.26669498981176	ENST00000343605.5	ENST00000406566.1	NA
ENSG00000100036.13	HALLMARK_FATTY_ACID_METABOLISM	0.574032780891887	-0.535411397713702	1.10944417860559	ENST00000343605.5	ENST00000406566.1	NA
ENSG00000100036.13	PID_MTOR_4PATHWAY	0.559130453562654	-0.509619161842931	1.06874961540558	ENST00000343605.5	ENST00000406566.1	NA
ENSG00000100036.13	CAMP_UP.V1_UP	0.711531592087791	-0.660001016313105	1.3715326084009	ENST00000343605.5	ENST00000406566.1	NA
ENSG00000100036.13	PID_HDAC_CLASSI_PATHWAY	0.624052036812975	-0.597630888269164	1.22168292508214	ENST00000343605.5	ENST00000406566.1	NA
ENSG00000100038.20	TBK1.DF_DN	0.588445889560752	-0.676060490509311	1.26450638007006	ENST00000357179.10	ENST00000457270.5	NA
ENSG00000100038.20	HALLMARK_PROTEIN_SECRETION	0.644961164507519	-0.531212628247888	1.17617379275541	ENST00000357179.10	ENST00000457270.5	NA
ENSG00000100038.20	EGFR_UP.V1_DN	0.52427328521175	-0.531304775246725	1.05557806045847	ENST00000357179.10	ENST00000457270.5	NA
ENSG00000100083.19	PID_ERBB1_RECEPTOR_PROXIMAL_PATHWAY	0.551746357047923	-0.534500414975096	1.08624677202302	ENST00000343632.9	ENST00000325180.12	NA
ENSG00000100083.19	PID_ECADHERIN_NASCENT_AJ_PATHWAY	0.551860554620787	-0.501007813215898	1.05286836783669	ENST00000343632.9	ENST00000325180.12	NA
ENSG00000100106.22	TBK1.DF_DN	0.561316364295572	-0.594024589851566	1.15534095414714	ENST00000403663.6	ENST00000644935.1	NA
ENSG00000100106.22	PGF_UP.V1_UP	0.514795520153769	-0.549024291438998	1.06381981159277	ENST00000403663.6	ENST00000644935.1	NA
ENSG00000100106.22	HALLMARK_PROTEIN_SECRETION	0.62455495790361	-0.562565317488676	1.18712027539229	ENST00000403663.6	ENST00000644935.1	NA
ENSG00000100106.22	PID_ERBB1_RECEPTOR_PROXIMAL_PATHWAY	0.637527241574649	-0.558491414685542	1.19601865626019	ENST00000403663.6	ENST00000644935.1	NA
ENSG00000100106.22	PID_ERBB1_DOWNSTREAM_PATHWAY	0.642665392593668	-0.519580667475184	1.16224606006885	ENST00000403663.6	ENST00000644935.1	NA
ENSG00000100167.21	TBK1.DF_DN	0.585593149560319	-0.554625957468286	1.14021910702861	ENST00000396425.7	ENST00000396426.7	NA
ENSG00000100167.21	PID_ERBB1_INTERNALIZATION_PATHWAY	0.538750350164803	-0.53149792221975	1.07024827238455	ENST00000396425.7	ENST00000396426.7	NA
ENSG00000100167.21	PGF_UP.V1_UP	0.523707806171008	-0.513675408510044	1.03738321468105	ENST00000396425.7	ENST00000396426.7	NA
ENSG00000100167.21	BCAT_BILD_ET_AL_DN	0.588653889008649	-0.604292027516333	1.19294591652498	ENST00000396425.7	ENST00000396426.7	NA
ENSG00000100167.21	ERBB2_UP.V1_DN	0.538721386845236	-0.501931233684852	1.04065262053009	ENST00000396425.7	ENST00000396426.7	NA
ENSG00000100167.21	PID_SMAD2_3PATHWAY	0.517692355366075	-0.536016838598347	1.05370919396442	ENST00000396425.7	ENST00000396426.7	NA
ENSG00000100207.21	VEGF_A_UP.V1_UP	0.508688222059179	-0.529007453853521	1.0376956759127	ENST00000359486.8	ENST00000335626.8	NA
ENSG00000100207.21	EIF4E_UP	0.566357679045361	-0.557348603447314	1.12370628249268	ENST00000359486.8	ENST00000335626.8	NA
ENSG00000100207.21	CYCLIN_D1_KE_.V1_UP	0.50672653950982	-0.540059009342483	1.0467855488523	ENST00000359486.8	ENST00000335626.8	NA
ENSG00000100207.21	SRC_UP.V1_UP	0.565421215374469	-0.567608866257254	1.13303008163172	ENST00000359486.8	ENST00000335626.8	NA
ENSG00000100207.21	HALLMARK_REACTIVE_OXYGEN_SPECIES_PATHWAY	0.534859868047584	-0.560584258389516	1.0954441264371	ENST00000359486.8	ENST00000335626.8	NA
ENSG00000100207.21	CAMP_UP.V1_UP	0.538600603663198	-0.562090089977653	1.10069069364085	ENST00000359486.8	ENST00000335626.8	NA
ENSG00000100292.18	PID_MET_PATHWAY	0.566730124335265	-0.515550120241059	1.08228024457632	ENST00000216117.9	ENST00000678411.1	NA
ENSG00000100292.18	PID_ERBB1_RECEPTOR_PROXIMAL_PATHWAY	0.551127551750776	-0.522721429706399	1.07384898145717	ENST00000216117.9	ENST00000678411.1	NA
ENSG00000100292.18	PID_ERBB1_DOWNSTREAM_PATHWAY	0.549797183293246	-0.503804129455856	1.0536013127491	ENST00000216117.9	ENST00000678411.1	NA
ENSG00000100292.18	PID_ECADHERIN_NASCENT_AJ_PATHWAY	0.53577111221268	-0.503519266767306	1.03929037897999	ENST00000216117.9	ENST00000678411.1	NA
ENSG00000100294.13	TBK1.DF_DN	0.525815422447607	-0.516569844436662	1.04238526688427	ENST00000290429.11	ENST00000327555.5	NA
ENSG00000100297.16	BCAT_BILD_ET_AL_UP	0.701450272212394	-0.504413727130261	1.20586399934266	ENST00000382011.9	ENST00000216122.9	NA
ENSG00000100297.16	ESC_V6.5_UP_LATE.V1_DN	0.73490566071162	-0.534743819615888	1.26964948032751	ENST00000382011.9	ENST00000216122.9	NA
ENSG00000100297.16	ESC_J1_UP_EARLY.V1_UP	0.705435795123734	-0.537536119352291	1.24297191447603	ENST00000382011.9	ENST00000216122.9	NA
ENSG00000100297.16	RAPA_EARLY_UP.V1_DN	0.666453982119012	-0.562441500385719	1.22889548250473	ENST00000382011.9	ENST00000216122.9	NA
ENSG00000100297.16	VEGF_A_UP.V1_UP	0.634412497254541	-0.608219671295445	1.24263216854999	ENST00000382011.9	ENST00000216122.9	NA
ENSG00000100297.16	GCNP_SHH_UP_LATE.V1_DN	0.71049056074456	-0.571864004899444	1.282354565644	ENST00000382011.9	ENST00000216122.9	NA
ENSG00000100297.16	CYCLIN_D1_UP.V1_UP	0.643818227068015	-0.602234531546335	1.24605275861435	ENST00000382011.9	ENST00000216122.9	NA
ENSG00000100297.16	ESC_J1_UP_LATE.V1_DN	0.571971771938515	-0.545468465829651	1.11744023776817	ENST00000382011.9	ENST00000216122.9	NA
ENSG00000100297.16	WNT_UP.V1_UP	0.586955341151626	-0.525353886306742	1.11230922745837	ENST00000382011.9	ENST00000216122.9	NA
ENSG00000100297.16	EIF4E_UP	0.815546721421117	-0.590706570951023	1.40625329237214	ENST00000382011.9	ENST00000216122.9	NA
ENSG00000100297.16	CYCLIN_D1_KE_.V1_UP	0.551801027608101	-0.650260652715953	1.20206168032405	ENST00000382011.9	ENST00000216122.9	NA
ENSG00000100297.16	HALLMARK_UV_RESPONSE_UP	0.624963590382996	-0.576527282418544	1.20149087280154	ENST00000382011.9	ENST00000216122.9	NA
ENSG00000100297.16	PDGF_ERK_DN.V1_DN	0.621654942263938	-0.538042160124569	1.15969710238851	ENST00000382011.9	ENST00000216122.9	NA
ENSG00000100297.16	AKT_UP_MTOR_DN.V1_UP	0.645613567493563	-0.515927743410198	1.16154131090376	ENST00000382011.9	ENST00000216122.9	NA
ENSG00000100297.16	IL15_UP.V1_UP	0.599011366879862	-0.501444934444201	1.10045630132406	ENST00000382011.9	ENST00000216122.9	NA
ENSG00000100297.16	CRX_NRL_DN.V1_UP	0.500084993392185	-0.551963769493158	1.05204876288534	ENST00000382011.9	ENST00000216122.9	NA
ENSG00000100297.16	NOTCH_DN.V1_DN	0.546699817904603	-0.512028552253147	1.05872837015775	ENST00000382011.9	ENST00000216122.9	NA
ENSG00000100297.16	SRC_UP.V1_UP	0.57059983199638	-0.677321451627537	1.24792128362392	ENST00000382011.9	ENST00000216122.9	NA
ENSG00000100297.16	RB_DN.V1_UP	0.59407546819961	-0.526894272256414	1.12096974045602	ENST00000382011.9	ENST00000216122.9	NA
ENSG00000100297.16	RB_P130_DN.V1_UP	0.53836734883347	-0.581679276566681	1.12004662540015	ENST00000382011.9	ENST00000216122.9	NA
ENSG00000100297.16	HALLMARK_P53_PATHWAY	0.673925877471259	-0.521832114947409	1.19575799241867	ENST00000382011.9	ENST00000216122.9	NA
ENSG00000100297.16	ATF2_UP.V1_UP	0.614604336445689	-0.545336116069519	1.15994045251521	ENST00000382011.9	ENST00000216122.9	NA
ENSG00000100297.16	HALLMARK_DNA_REPAIR	0.565746131549299	-0.538623836918333	1.10436996846763	ENST00000382011.9	ENST00000216122.9	NA
ENSG00000100297.16	HALLMARK_REACTIVE_OXYGEN_SPECIES_PATHWAY	0.754907026701323	-0.574851014018816	1.32975804072014	ENST00000382011.9	ENST00000216122.9	NA
ENSG00000100297.16	CAMP_UP.V1_UP	0.721372979408864	-0.600924984191172	1.32229796360004	ENST00000382011.9	ENST00000216122.9	NA
ENSG00000100300.18	PID_ERBB2_ERBB3_PATHWAY	0.56773898207619	-0.560327927204662	1.12806690928085	ENST00000337554.8	ENST00000583777.5	NA
ENSG00000100300.18	PID_PS1_PATHWAY	0.5591666065573	-0.52202428907531	1.08119089563261	ENST00000337554.8	ENST00000583777.5	NA
ENSG00000100300.18	PID_MET_PATHWAY	0.549263900537178	-0.522068507812073	1.07133240834925	ENST00000337554.8	ENST00000583777.5	NA
ENSG00000100300.18	PID_PI3KCI_AKT_PATHWAY	0.544413366489447	-0.508266561562457	1.0526799280519	ENST00000337554.8	ENST00000583777.5	NA
ENSG00000100300.18	PID_MTOR_4PATHWAY	0.565383242328588	-0.520805427917136	1.08618867024572	ENST00000337554.8	ENST00000583777.5	NA
ENSG00000100365.16	LTE2_UP.V1_UP	0.631806156929932	-0.571060286899122	1.20286644382905	ENST00000248899.11	ENST00000397147.7	NA
ENSG00000100365.16	JAK2_DN.V1_DN	0.561087942626953	-0.574725062284597	1.13581300491155	ENST00000397147.7	ENST00000248899.11	NA
ENSG00000100365.16	HALLMARK_ANDROGEN_RESPONSE	0.539771252882111	-0.545597651438368	1.08536890432048	ENST00000248899.11	ENST00000397147.7	NA
ENSG00000100365.16	RAF_UP.V1_DN	0.523477548910569	-0.543746897036259	1.06722444594683	ENST00000248899.11	ENST00000397147.7	NA
ENSG00000100365.16	RB_P130_DN.V1_DN	0.541321170842545	-0.561189934366337	1.10251110520888	ENST00000248899.11	ENST00000397147.7	NA
ENSG00000100365.16	HALLMARK_PROTEIN_SECRETION	0.506534113029782	-0.564983016091216	1.071517129121	ENST00000248899.11	ENST00000397147.7	NA
ENSG00000100393.14	HALLMARK_MITOTIC_SPINDLE	0.552895653771998	-0.566104869349652	1.11900052312165	ENST00000263253.9	ENST00000674155.1	NA
ENSG00000100393.14	EIF4E_UP	0.651835289266341	-0.615721592014636	1.26755688128098	ENST00000674155.1	ENST00000263253.9	NA
ENSG00000100393.14	SRC_UP.V1_UP	0.53858991386938	-0.536057981388458	1.07464789525784	ENST00000674155.1	ENST00000263253.9	NA
ENSG00000100393.14	HALLMARK_DNA_REPAIR	0.525067679134063	-0.503089959584384	1.02815763871845	ENST00000674155.1	ENST00000263253.9	NA
ENSG00000100393.14	HALLMARK_REACTIVE_OXYGEN_SPECIES_PATHWAY	0.576803059716345	-0.537694995862781	1.11449805557913	ENST00000674155.1	ENST00000263253.9	NA
ENSG00000100393.14	HALLMARK_OXIDATIVE_PHOSPHORYLATION	0.558957275538771	-0.519168917887105	1.07812619342588	ENST00000674155.1	ENST00000263253.9	NA
ENSG00000100393.14	CAMP_UP.V1_UP	0.599824714016465	-0.554690453079902	1.15451516709637	ENST00000674155.1	ENST00000263253.9	NA
ENSG00000100504.17	PID_ERBB1_INTERNALIZATION_PATHWAY	0.522061737935914	-0.504589600213876	1.02665133814979	ENST00000216392.8	ENST00000544180.6	NA
ENSG00000100528.12	EIF4E_UP	0.528110858754262	-0.612644891007192	1.14075574976145	ENST00000395573.8	ENST00000216416.9	NA
ENSG00000100528.12	HALLMARK_REACTIVE_OXYGEN_SPECIES_PATHWAY	0.508068048734147	-0.571322091441556	1.0793901401757	ENST00000395573.8	ENST00000216416.9	NA
ENSG00000100558.9	PID_MET_PATHWAY	0.504598326030468	-0.521035197044451	1.02563352307492	ENST00000216446.9	ENST00000556532.1	NA
ENSG00000100558.9	PID_ECADHERIN_NASCENT_AJ_PATHWAY	0.505862849050841	-0.521550538349419	1.02741338740026	ENST00000216446.9	ENST00000556532.1	NA
ENSG00000100567.13	ESC_J1_UP_EARLY.V1_UP	0.637986932701727	-0.50578920952751	1.14377614222924	ENST00000216455.9	ENST00000557508.5	NA
ENSG00000100567.13	RAPA_EARLY_UP.V1_DN	0.58718210357709	-0.56004619383929	1.14722829741638	ENST00000216455.9	ENST00000557508.5	NA
ENSG00000100567.13	VEGF_A_UP.V1_UP	0.522511513354487	-0.516422620950998	1.03893413430548	ENST00000216455.9	ENST00000557508.5	NA
ENSG00000100567.13	CYCLIN_D1_UP.V1_UP	0.574331173330101	-0.529218539647117	1.10354971297722	ENST00000216455.9	ENST00000557508.5	NA
ENSG00000100567.13	CYCLIN_D1_KE_.V1_UP	0.530115351257379	-0.5480476926118	1.07816304386918	ENST00000216455.9	ENST00000557508.5	NA
ENSG00000100567.13	HALLMARK_UV_RESPONSE_UP	0.633695733552845	-0.502754744498445	1.13645047805129	ENST00000216455.9	ENST00000557508.5	NA
ENSG00000100567.13	PDGF_ERK_DN.V1_DN	0.612264874085144	-0.567515410468766	1.17978028455391	ENST00000216455.9	ENST00000557508.5	NA
ENSG00000100567.13	PID_P75_NTR_PATHWAY	0.653753533911684	-0.530509235909637	1.18426276982132	ENST00000216455.9	ENST00000557508.5	NA
ENSG00000100567.13	PID_HDAC_CLASSII_PATHWAY	0.512700409436735	-0.589490056317746	1.10219046575448	ENST00000216455.9	ENST00000557508.5	NA
ENSG00000100567.13	PID_ARF_3PATHWAY	0.541576187347051	-0.581688157960226	1.12326434530728	ENST00000216455.9	ENST00000557508.5	NA
ENSG00000100567.13	PID_MTOR_4PATHWAY	0.659788982779944	-0.558610912735272	1.21839989551522	ENST00000216455.9	ENST00000557508.5	NA
ENSG00000100567.13	CAMP_UP.V1_UP	0.693151598146646	-0.507795888782344	1.20094748692899	ENST00000216455.9	ENST00000557508.5	NA
ENSG00000100600.15	ERBB2_UP.V1_UP	0.500528667525903	-0.534248651646041	1.03477731917194	ENST00000334869.9	ENST00000555699.5	NA
ENSG00000100600.15	BCAT_BILD_ET_AL_UP	0.538612090497031	-0.619417646010993	1.15802973650802	ENST00000334869.9	ENST00000555699.5	NA
ENSG00000100600.15	ESC_V6.5_UP_LATE.V1_DN	0.501435724143472	-0.617809892115757	1.11924561625923	ENST00000334869.9	ENST00000555699.5	NA
ENSG00000100600.15	RAPA_EARLY_UP.V1_UP	0.509994597620941	-0.578602069857029	1.08859666747797	ENST00000334869.9	ENST00000555699.5	NA
ENSG00000100600.15	SIRNA_EIF4GI_UP	0.520298781174651	-0.56221148598306	1.08251026715771	ENST00000334869.9	ENST00000555699.5	NA
ENSG00000100600.15	ESC_J1_UP_EARLY.V1_UP	0.54772554151402	-0.619822248825903	1.16754779033992	ENST00000334869.9	ENST00000555699.5	NA
ENSG00000100600.15	RAPA_EARLY_UP.V1_DN	0.575562961194673	-0.684858612930857	1.26042157412553	ENST00000334869.9	ENST00000555699.5	NA
ENSG00000100600.15	VEGF_A_UP.V1_UP	0.52777458854657	-0.67080531713643	1.198579905683	ENST00000334869.9	ENST00000555699.5	NA
ENSG00000100600.15	GCNP_SHH_UP_LATE.V1_DN	0.520715867670757	-0.660022717474031	1.18073858514479	ENST00000334869.9	ENST00000555699.5	NA
ENSG00000100600.15	CYCLIN_D1_UP.V1_UP	0.541000929916694	-0.668616366463119	1.20961729637981	ENST00000334869.9	ENST00000555699.5	NA
ENSG00000100600.15	CYCLIN_D1_KE_.V1_UP	0.520989404115254	-0.644599906810588	1.16558931092584	ENST00000334869.9	ENST00000555699.5	NA
ENSG00000100600.15	HALLMARK_UV_RESPONSE_UP	0.518995096539486	-0.575563721823435	1.09455881836292	ENST00000334869.9	ENST00000555699.5	NA
ENSG00000100600.15	PDGF_ERK_DN.V1_DN	0.597225400516549	-0.670887005733339	1.26811240624989	ENST00000334869.9	ENST00000555699.5	NA
ENSG00000100600.15	PID_P38_GAMMA_DELTA_PATHWAY	0.517333959628958	-0.56992104681527	1.08725500644423	ENST00000334869.9	ENST00000555699.5	NA
ENSG00000100600.15	PID_P38_MKK3_6PATHWAY	0.579311797066233	-0.649434228436441	1.22874602550267	ENST00000334869.9	ENST00000555699.5	NA
ENSG00000100600.15	PID_P75_NTR_PATHWAY	0.576383531136686	-0.522270639418543	1.09865417055523	ENST00000334869.9	ENST00000555699.5	NA
ENSG00000100600.15	PID_HDAC_CLASSII_PATHWAY	0.596423493031415	-0.619360917344639	1.21578441037605	ENST00000334869.9	ENST00000555699.5	NA
ENSG00000100600.15	IL15_UP.V1_UP	0.521106025080864	-0.633105856171895	1.15421188125276	ENST00000334869.9	ENST00000555699.5	NA
ENSG00000100600.15	PTEN_DN.V2_DN	0.525954339328878	-0.654921730054434	1.18087606938331	ENST00000334869.9	ENST00000555699.5	NA
ENSG00000100600.15	NOTCH_DN.V1_DN	0.52026366518885	-0.613629276814953	1.1338929420038	ENST00000334869.9	ENST00000555699.5	NA
ENSG00000100600.15	RB_DN.V1_UP	0.516265846540431	-0.572270919437701	1.08853676597813	ENST00000334869.9	ENST00000555699.5	NA
ENSG00000100600.15	PID_LKB1_PATHWAY	0.576490258566431	-0.525906155525816	1.10239641409225	ENST00000334869.9	ENST00000555699.5	NA
ENSG00000100600.15	PID_ALPHA_SYNUCLEIN_PATHWAY	0.508615681203394	-0.564573723036266	1.07318940423966	ENST00000334869.9	ENST00000555699.5	NA
ENSG00000100600.15	PID_PS1_PATHWAY	0.576122943449092	-0.501408629606579	1.07753157305567	ENST00000334869.9	ENST00000555699.5	NA
ENSG00000100600.15	HALLMARK_REACTIVE_OXYGEN_SPECIES_PATHWAY	0.509229391537602	-0.610220719771859	1.11945011130946	ENST00000334869.9	ENST00000555699.5	NA
ENSG00000100600.15	PID_ARF_3PATHWAY	0.630983284578115	-0.66797089835833	1.29895418293645	ENST00000334869.9	ENST00000555699.5	NA
ENSG00000100600.15	PID_MTOR_4PATHWAY	0.651069341788032	-0.545752919860709	1.19682226164874	ENST00000334869.9	ENST00000555699.5	NA
ENSG00000100600.15	CAMP_UP.V1_UP	0.594554814059728	-0.631729971599054	1.22628478565878	ENST00000334869.9	ENST00000555699.5	NA
ENSG00000100600.15	PID_HDAC_CLASSI_PATHWAY	0.570673714761267	-0.609893523428306	1.18056723818957	ENST00000334869.9	ENST00000555699.5	NA
ENSG00000100603.14	TBK1.DF_DN	0.655551844243995	-0.653062481101926	1.30861432534592	ENST00000261531.12	ENST00000554775.5	NA
ENSG00000100603.14	PGF_UP.V1_UP	0.530694492927135	-0.51291674873774	1.04361124166487	ENST00000261531.12	ENST00000554775.5	NA
ENSG00000100603.14	SRC_UP.V1_UP	0.578150602961029	-0.533680890041753	1.11183149300278	ENST00000554775.5	ENST00000261531.12	NA
ENSG00000100603.14	BCAT_BILD_ET_AL_DN	0.518418507618715	-0.578261727789591	1.09668023540831	ENST00000261531.12	ENST00000554775.5	NA
ENSG00000100603.14	ERBB2_UP.V1_DN	0.541086844766693	-0.54201157081839	1.08309841558508	ENST00000261531.12	ENST00000554775.5	NA
ENSG00000100603.14	PID_SMAD2_3PATHWAY	0.583461720131561	-0.583490962118643	1.1669526822502	ENST00000261531.12	ENST00000554775.5	NA
ENSG00000100767.17	PID_BETA_CATENIN_DEG_PATHWAY	0.512733797742067	-0.50175175664235	1.01448555438442	ENST00000644200.2	ENST00000559759.1	NA
ENSG00000100767.17	PID_PS1_PATHWAY	0.593056544951035	-0.520614435089616	1.11367098004065	ENST00000644200.2	ENST00000559759.1	NA
ENSG00000100813.15	TBK1.DF_DN	0.757268781506167	-0.631659726299942	1.38892850780611	ENST00000605057.6	ENST00000338631.10	NA
ENSG00000100813.15	PID_ERBB1_INTERNALIZATION_PATHWAY	0.54415309197065	-0.616005980772276	1.16015907274293	ENST00000605057.6	ENST00000338631.10	NA
ENSG00000100813.15	PGF_UP.V1_UP	0.669675522157665	-0.572518278231919	1.24219380038958	ENST00000605057.6	ENST00000338631.10	NA
ENSG00000100813.15	SRC_UP.V1_UP	0.539150949631517	-0.59066577917135	1.12981672880287	ENST00000338631.10	ENST00000605057.6	NA
ENSG00000100813.15	RB_P130_DN.V1_UP	0.541239251282288	-0.580092314526596	1.12133156580888	ENST00000338631.10	ENST00000605057.6	NA
ENSG00000100813.15	BCAT_BILD_ET_AL_DN	0.635508791153881	-0.741675453831362	1.37718424498524	ENST00000605057.6	ENST00000338631.10	NA
ENSG00000100813.15	HALLMARK_DNA_REPAIR	0.593659585763893	-0.578939078647443	1.17259866441134	ENST00000338631.10	ENST00000605057.6	NA
ENSG00000100813.15	MTOR_UP.N4.V1_DN	0.577386248620451	-0.66302085496314	1.24040710358359	ENST00000605057.6	ENST00000338631.10	NA
ENSG00000100813.15	ERBB2_UP.V1_DN	0.600551672470932	-0.592797668226474	1.19334934069741	ENST00000605057.6	ENST00000338631.10	NA
ENSG00000100813.15	PID_SMAD2_3PATHWAY	0.663908474884177	-0.624528688053567	1.28843716293774	ENST00000605057.6	ENST00000338631.10	NA
ENSG00000100836.11	STK33_DN	0.643314334414833	-0.527158253887884	1.17047258830272	ENST00000216727.9	ENST00000397276.6	NA
ENSG00000100836.11	LTE2_UP.V1_UP	0.691440435148766	-0.60980011375006	1.30124054889883	ENST00000216727.9	ENST00000397276.6	NA
ENSG00000100836.11	JAK2_DN.V1_DN	0.706728767875441	-0.801606737379236	1.50833550525468	ENST00000397276.6	ENST00000216727.9	NA
ENSG00000100836.11	HALLMARK_ANDROGEN_RESPONSE	0.570544992903417	-0.559832604547973	1.13037759745139	ENST00000216727.9	ENST00000397276.6	NA
ENSG00000100836.11	PDGF_ERK_DN.V1_UP	0.561448533324827	-0.52431539861628	1.08576393194111	ENST00000216727.9	ENST00000397276.6	NA
ENSG00000100836.11	RB_P130_DN.V1_DN	0.500220334018202	-0.509229214891378	1.00944954890958	ENST00000216727.9	ENST00000397276.6	NA
ENSG00000100836.11	RB_P107_DN.V1_DN	0.581305593210568	-0.504755867219578	1.08606146043015	ENST00000216727.9	ENST00000397276.6	NA
ENSG00000100889.12	PID_ERBB2_ERBB3_PATHWAY	0.607303186350147	-0.529021275665991	1.13632446201614	ENST00000216780.9	ENST00000561286.5	NA
ENSG00000100889.12	PID_AR_NONGENOMIC_PATHWAY	0.540688426841106	-0.523671338292771	1.06435976513388	ENST00000216780.9	ENST00000561286.5	NA
ENSG00000100889.12	PID_HDAC_CLASSII_PATHWAY	0.528498239088039	-0.503331343193145	1.03182958228118	ENST00000216780.9	ENST00000561286.5	NA
ENSG00000100889.12	PID_LKB1_PATHWAY	0.582983226495557	-0.528931256859084	1.11191448335464	ENST00000216780.9	ENST00000561286.5	NA
ENSG00000100889.12	PID_MET_PATHWAY	0.556191391007486	-0.503574183282919	1.05976557429041	ENST00000216780.9	ENST00000561286.5	NA
ENSG00000100889.12	PID_MTOR_4PATHWAY	0.625177842303055	-0.537969542250203	1.16314738455326	ENST00000216780.9	ENST00000561286.5	NA
ENSG00000100982.12	PID_ERBB2_ERBB3_PATHWAY	0.55347214058962	-0.55338654512055	1.10685868571017	ENST00000372409.8	ENST00000479348.2	NA
ENSG00000100982.12	PID_ECADHERIN_KERATINOCYTE_PATHWAY	0.558799922510333	-0.516890600407754	1.07569052291809	ENST00000372409.8	ENST00000479348.2	NA
ENSG00000100982.12	PID_BETA_CATENIN_DEG_PATHWAY	0.575409410073153	-0.533972637260313	1.10938204733347	ENST00000372409.8	ENST00000479348.2	NA
ENSG00000100982.12	PID_PS1_PATHWAY	0.537679147643662	-0.507600305939032	1.04527945358269	ENST00000372409.8	ENST00000479348.2	NA
ENSG00000100982.12	PID_MET_PATHWAY	0.627797655365483	-0.594519305614575	1.22231696098006	ENST00000372409.8	ENST00000479348.2	NA
ENSG00000100982.12	PID_MTOR_4PATHWAY	0.591640280685566	-0.5653610827007	1.15700136338627	ENST00000372409.8	ENST00000479348.2	NA
ENSG00000100983.12	PID_MET_PATHWAY	0.570282517673498	-0.555661948714508	1.12594446638801	ENST00000651619.1	ENST00000646735.1	NA
ENSG00000101019.22	NRL_DN.V1_DN	0.51823006199306	-0.572534281422883	1.09076434341594	ENST00000374385.10	ENST00000397554.5	NA
ENSG00000101019.22	STK33_SKM_DN	0.520811384416663	-0.538511462874816	1.05932284729148	ENST00000374385.10	ENST00000397554.5	NA
ENSG00000101019.22	STK33_NOMO_DN	0.563527874858084	-0.50654536351254	1.07007323837062	ENST00000374385.10	ENST00000397554.5	NA
ENSG00000101019.22	STK33_DN	0.592371452955035	-0.588827886509112	1.18119933946415	ENST00000374385.10	ENST00000397554.5	NA
ENSG00000101019.22	LTE2_UP.V1_UP	0.514718500248397	-0.53868284190335	1.05340134215175	ENST00000374385.10	ENST00000397554.5	NA
ENSG00000101019.22	CRX_NRL_DN.V1_DN	0.551231053791083	-0.557463003292838	1.10869405708392	ENST00000374385.10	ENST00000397554.5	NA
ENSG00000101079.21	PID_CDC42_PATHWAY	0.512843752347249	-0.568638239794332	1.08148199214158	ENST00000349004.6	ENST00000359675.6	NA
ENSG00000101216.11	TBK1.DF_DN	0.582139524707443	-0.579376529687759	1.1615160543952	ENST00000370077.2	ENST00000370069.5	NA
ENSG00000101216.11	VEGF_A_UP.V1_DN	0.528258145878944	-0.532834019366884	1.06109216524583	ENST00000370077.2	ENST00000370069.5	NA
ENSG00000101335.10	VEGF_A_UP.V1_UP	0.511864291523601	-0.511864291523601	1.0237285830472	ENST00000346786.2	ENST00000279022.7	NA
ENSG00000101335.10	CYCLIN_D1_UP.V1_UP	0.511082733080123	-0.511082733080122	1.02216546616025	ENST00000346786.2	ENST00000279022.7	NA
ENSG00000101335.10	CYCLIN_D1_KE_.V1_UP	0.595534342420695	-0.595534342420696	1.19106868484139	ENST00000346786.2	ENST00000279022.7	NA
ENSG00000101335.10	TBK1.DF_DN	0.682499643907667	-0.682499643907668	1.36499928781533	ENST00000279022.7	ENST00000346786.2	NA
ENSG00000101335.10	PID_P38_MKK3_6PATHWAY	0.523584835575839	-0.523584835575839	1.04716967115168	ENST00000346786.2	ENST00000279022.7	NA
ENSG00000101335.10	VEGF_A_UP.V1_DN	0.501425255519367	-0.501425255519367	1.00285051103873	ENST00000279022.7	ENST00000346786.2	NA
ENSG00000101335.10	PTEN_DN.V2_DN	0.573019317534021	-0.573019317534021	1.14603863506804	ENST00000346786.2	ENST00000279022.7	NA
ENSG00000101335.10	PGF_UP.V1_UP	0.550814073349223	-0.550814073349224	1.10162814669845	ENST00000279022.7	ENST00000346786.2	NA
ENSG00000101335.10	SRC_UP.V1_UP	0.631070343618524	-0.631070343618522	1.26214068723705	ENST00000346786.2	ENST00000279022.7	NA
ENSG00000101335.10	PRC2_EED_DN.V1_DN	0.523336051174023	-0.523336051174023	1.04667210234805	ENST00000346786.2	ENST00000279022.7	NA
ENSG00000101335.10	RB_P130_DN.V1_UP	0.544854703157224	-0.544854703157226	1.08970940631445	ENST00000346786.2	ENST00000279022.7	NA
ENSG00000101335.10	BCAT_BILD_ET_AL_DN	0.564441518005487	-0.564441518005487	1.12888303601097	ENST00000279022.7	ENST00000346786.2	NA
ENSG00000101335.10	HALLMARK_DNA_REPAIR	0.523495654080559	-0.523495654080558	1.04699130816112	ENST00000346786.2	ENST00000279022.7	NA
ENSG00000101335.10	EGFR_UP.V1_DN	0.562870564344536	-0.562870564344536	1.12574112868907	ENST00000279022.7	ENST00000346786.2	NA
ENSG00000101335.10	MTOR_UP.N4.V1_DN	0.515179077712115	-0.515179077712115	1.03035815542423	ENST00000279022.7	ENST00000346786.2	NA
ENSG00000101335.10	ERBB2_UP.V1_DN	0.599824187375972	-0.599824187375973	1.19964837475194	ENST00000279022.7	ENST00000346786.2	NA
ENSG00000101335.10	PID_SMAD2_3PATHWAY	0.565652563130074	-0.565652563130076	1.13130512626015	ENST00000279022.7	ENST00000346786.2	NA
ENSG00000101335.10	SIRNA_EIF4GI_DN	0.513826135367693	-0.513826135367693	1.02765227073539	ENST00000279022.7	ENST00000346786.2	NA
ENSG00000102466.16	PID_AR_TF_PATHWAY	0.521055725393002	-0.53918761840301	1.06024334379601	ENST00000376131.8	ENST00000376143.5	NA
ENSG00000102466.16	PID_AR_PATHWAY	0.523972690955457	-0.537309064022782	1.06128175497824	ENST00000376131.8	ENST00000376143.5	NA
ENSG00000102466.16	CAHOY_NEURONAL	0.557885715801382	-0.523572029935215	1.0814577457366	ENST00000376143.5	ENST00000376131.8	NA
ENSG00000102804.15	MTOR_UP.V1_DN	0.61598978122373	-0.636599862269049	1.25258964349278	ENST00000261489.6	ENST00000458659.3	NA
ENSG00000102804.15	BMI1_DN.V1_DN	0.562277905453795	-0.541223721233433	1.10350162668723	ENST00000261489.6	ENST00000458659.3	NA
ENSG00000102804.15	NRL_DN.V1_DN	0.577644789145822	-0.53291194379133	1.11055673293715	ENST00000261489.6	ENST00000458659.3	NA
ENSG00000102804.15	PID_REG_GR_PATHWAY	0.575574844211371	-0.541064452373455	1.11663929658483	ENST00000261489.6	ENST00000458659.3	NA
ENSG00000102804.15	ESC_V6.5_UP_EARLY.V1_DN	0.576434234822239	-0.581930722957387	1.15836495777963	ENST00000261489.6	ENST00000458659.3	NA
ENSG00000102804.15	BMI1_DN_MEL18_DN.V1_DN	0.571957295595113	-0.555705108715493	1.12766240431061	ENST00000261489.6	ENST00000458659.3	NA
ENSG00000102804.15	AKT_UP.V1_DN	0.573091946123333	-0.59757377478827	1.1706657209116	ENST00000261489.6	ENST00000458659.3	NA
ENSG00000102804.15	HALLMARK_ESTROGEN_RESPONSE_LATE	0.591514439294136	-0.569732149969777	1.16124658926391	ENST00000261489.6	ENST00000458659.3	NA
ENSG00000102804.15	HALLMARK_APICAL_JUNCTION	0.530977479292986	-0.515304790306503	1.04628226959949	ENST00000261489.6	ENST00000458659.3	NA
ENSG00000102804.15	CRX_DN.V1_DN	0.553132272734933	-0.543555274099876	1.09668754683481	ENST00000261489.6	ENST00000458659.3	NA
ENSG00000102804.15	ESC_J1_UP_EARLY.V1_DN	0.631189514566004	-0.666661812517427	1.29785132708343	ENST00000261489.6	ENST00000458659.3	NA
ENSG00000102804.15	SNF5_DN.V1_DN	0.596068393559959	-0.600326996247283	1.19639538980724	ENST00000261489.6	ENST00000458659.3	NA
ENSG00000102804.15	LEF1_UP.V1_UP	0.563289763911811	-0.580267512725704	1.14355727663751	ENST00000261489.6	ENST00000458659.3	NA
ENSG00000102804.15	KRAS.LUNG_UP.V1_DN	0.55082295753485	-0.582078824865881	1.13290178240073	ENST00000261489.6	ENST00000458659.3	NA
ENSG00000102804.15	ERBB2_UP.V1_UP	0.605105764538525	-0.588783463229235	1.19388922776776	ENST00000261489.6	ENST00000458659.3	NA
ENSG00000102804.15	CYCLIN_D1_KE_.V1_DN	0.550831372322207	-0.581433900432983	1.13226527275519	ENST00000261489.6	ENST00000458659.3	NA
ENSG00000102804.15	BCAT_BILD_ET_AL_UP	0.633425908588734	-0.652635144814036	1.28606105340277	ENST00000261489.6	ENST00000458659.3	NA
ENSG00000102804.15	ESC_V6.5_UP_LATE.V1_DN	0.65687105640465	-0.706040967284557	1.36291202368921	ENST00000261489.6	ENST00000458659.3	NA
ENSG00000102804.15	PTEN_DN.V2_UP	0.571610558973119	-0.576943645055507	1.14855420402863	ENST00000261489.6	ENST00000458659.3	NA
ENSG00000102804.15	RAPA_EARLY_UP.V1_UP	0.595540796983853	-0.594294517964479	1.18983531494833	ENST00000261489.6	ENST00000458659.3	NA
ENSG00000102804.15	CSR_LATE_UP.V1_DN	0.547074687304163	-0.537118437018295	1.08419312432246	ENST00000261489.6	ENST00000458659.3	NA
ENSG00000102804.15	KRAS.300_UP.V1_DN	0.560047297606854	-0.599561781284588	1.15960907889144	ENST00000261489.6	ENST00000458659.3	NA
ENSG00000102804.15	SIRNA_EIF4GI_UP	0.643508623691341	-0.663509728924302	1.30701835261564	ENST00000261489.6	ENST00000458659.3	NA
ENSG00000102804.15	ATF2_S_UP.V1_DN	0.590909950100283	-0.579942936029224	1.17085288612951	ENST00000261489.6	ENST00000458659.3	NA
ENSG00000102804.15	ESC_J1_UP_EARLY.V1_UP	0.662745303680796	-0.681102809841531	1.34384811352233	ENST00000261489.6	ENST00000458659.3	NA
ENSG00000102804.15	AKT_UP_MTOR_DN.V1_DN	0.631396972823891	-0.665417999348629	1.29681497217252	ENST00000261489.6	ENST00000458659.3	NA
ENSG00000102804.15	RAPA_EARLY_UP.V1_DN	0.635647295575077	-0.671445827216348	1.30709312279143	ENST00000261489.6	ENST00000458659.3	NA
ENSG00000102804.15	VEGF_A_UP.V1_UP	0.636753144530014	-0.705867626495922	1.34262077102594	ENST00000261489.6	ENST00000458659.3	NA
ENSG00000102804.15	GCNP_SHH_UP_LATE.V1_DN	0.643348576540082	-0.721560984283802	1.36490956082388	ENST00000261489.6	ENST00000458659.3	NA
ENSG00000102804.15	MEK_UP.V1_UP	0.582942434145719	-0.547400658646906	1.13034309279263	ENST00000261489.6	ENST00000458659.3	NA
ENSG00000102804.15	CYCLIN_D1_UP.V1_UP	0.636108876527632	-0.695672010561905	1.33178088708954	ENST00000261489.6	ENST00000458659.3	NA
ENSG00000102804.15	KRAS.50_UP.V1_DN	0.576332964694024	-0.642961736204648	1.21929470089867	ENST00000261489.6	ENST00000458659.3	NA
ENSG00000102804.15	CAHOY_ASTROGLIAL	0.533251925195318	-0.568311454561152	1.10156337975647	ENST00000261489.6	ENST00000458659.3	NA
ENSG00000102804.15	ESC_J1_UP_LATE.V1_DN	0.625154553038229	-0.653720495482023	1.27887504852025	ENST00000261489.6	ENST00000458659.3	NA
ENSG00000102804.15	WNT_UP.V1_UP	0.569212900771067	-0.613151449142562	1.18236434991363	ENST00000261489.6	ENST00000458659.3	NA
ENSG00000102804.15	GCNP_SHH_UP_EARLY.V1_DN	0.507955643970025	-0.51834948289195	1.02630512686198	ENST00000261489.6	ENST00000458659.3	NA
ENSG00000102804.15	EIF4E_UP	0.584962242407225	-0.679914630336485	1.26487687274371	ENST00000261489.6	ENST00000458659.3	NA
ENSG00000102804.15	NRL_DN.V1_UP	0.546138219346677	-0.536059733479673	1.08219795282635	ENST00000261489.6	ENST00000458659.3	NA
ENSG00000102804.15	E2F1_UP.V1_DN	0.507781626675356	-0.514256789216574	1.02203841589193	ENST00000261489.6	ENST00000458659.3	NA
ENSG00000102804.15	KRAS.DF.V1_UP	0.560620875472439	-0.582189954816071	1.14281083028851	ENST00000261489.6	ENST00000458659.3	NA
ENSG00000102804.15	CYCLIN_D1_KE_.V1_UP	0.626233818557158	-0.681096806198327	1.30733062475548	ENST00000261489.6	ENST00000458659.3	NA
ENSG00000102804.15	PID_TAP63_PATHWAY	0.579428098861063	-0.573165390689098	1.15259348955016	ENST00000261489.6	ENST00000458659.3	NA
ENSG00000102804.15	PTEN_DN.V1_UP	0.531293902073488	-0.527786125284835	1.05908002735832	ENST00000261489.6	ENST00000458659.3	NA
ENSG00000102804.15	HALLMARK_UV_RESPONSE_UP	0.603015712331584	-0.609311348150522	1.21232706048211	ENST00000261489.6	ENST00000458659.3	NA
ENSG00000102804.15	PDGF_ERK_DN.V1_DN	0.670997004457387	-0.668104433178767	1.33910143763615	ENST00000261489.6	ENST00000458659.3	NA
ENSG00000102804.15	HINATA_NFKB_MATRIX	0.556374586968572	-0.57832491040998	1.13469949737855	ENST00000261489.6	ENST00000458659.3	NA
ENSG00000102804.15	IL2_UP.V1_UP	0.559176997615232	-0.594348481664789	1.15352547928002	ENST00000261489.6	ENST00000458659.3	NA
ENSG00000102804.15	HALLMARK_APOPTOSIS	0.581580579672586	-0.577614066551847	1.15919464622443	ENST00000261489.6	ENST00000458659.3	NA
ENSG00000102804.15	KRAS.600_UP.V1_DN	0.530684677887146	-0.569912861311579	1.10059753919873	ENST00000261489.6	ENST00000458659.3	NA
ENSG00000102804.15	AKT_UP_MTOR_DN.V1_UP	0.637835726574885	-0.645442790912885	1.28327851748777	ENST00000261489.6	ENST00000458659.3	NA
ENSG00000102804.15	RB_DN.V1_DN	0.527297072898538	-0.505275509659875	1.03257258255841	ENST00000261489.6	ENST00000458659.3	NA
ENSG00000102804.15	IL21_UP.V1_UP	0.547697243288424	-0.594383324333691	1.14208056762212	ENST00000261489.6	ENST00000458659.3	NA
ENSG00000102804.15	KRAS.LUNG.BREAST_UP.V1_DN	0.52572577672804	-0.577608513122873	1.10333428985091	ENST00000261489.6	ENST00000458659.3	NA
ENSG00000102804.15	PID_P38_MKK3_6PATHWAY	0.527716987081998	-0.519698103844536	1.04741509092653	ENST00000261489.6	ENST00000458659.3	NA
ENSG00000102804.15	HALLMARK_CHOLESTEROL_HOMEOSTASIS	0.525850719100806	-0.517521267612976	1.04337198671378	ENST00000261489.6	ENST00000458659.3	NA
ENSG00000102804.15	PID_P75_NTR_PATHWAY	0.606623985354215	-0.528789487141713	1.13541347249593	ENST00000261489.6	ENST00000458659.3	NA
ENSG00000102804.15	KRAS.600.LUNG.BREAST_UP.V1_DN	0.531596262180775	-0.573598643610181	1.10519490579096	ENST00000261489.6	ENST00000458659.3	NA
ENSG00000102804.15	PRC2_SUZ12_UP.V1_UP	0.500374068490001	-0.54261851943957	1.04299258792957	ENST00000261489.6	ENST00000458659.3	NA
ENSG00000102804.15	PID_P53_DOWNSTREAM_PATHWAY	0.588954234573705	-0.569580934418475	1.15853516899218	ENST00000261489.6	ENST00000458659.3	NA
ENSG00000102804.15	ESC_V6.5_UP_LATE.V1_UP	0.532110446822882	-0.517461991722383	1.04957243854527	ENST00000261489.6	ENST00000458659.3	NA
ENSG00000102804.15	PID_HDAC_CLASSII_PATHWAY	0.580750211946667	-0.561129718773898	1.14187993072056	ENST00000261489.6	ENST00000458659.3	NA
ENSG00000102804.15	WNT_UP.V1_DN	0.504401462396327	-0.522786741632295	1.02718820402862	ENST00000261489.6	ENST00000458659.3	NA
ENSG00000102804.15	MYC_UP.V1_DN	0.515340186092408	-0.528583629132648	1.04392381522506	ENST00000261489.6	ENST00000458659.3	NA
ENSG00000102804.15	CRX_DN.V1_UP	0.630670394321838	-0.654654161547656	1.28532455586949	ENST00000261489.6	ENST00000458659.3	NA
ENSG00000102804.15	KRAS.PROSTATE_UP.V1_DN	0.526033399573564	-0.563557512312607	1.08959091188617	ENST00000261489.6	ENST00000458659.3	NA
ENSG00000102804.15	IL15_UP.V1_UP	0.567500342804248	-0.619204744474557	1.18670508727881	ENST00000261489.6	ENST00000458659.3	NA
ENSG00000102804.15	PGF_UP.V1_DN	0.521432589119624	-0.546243968645254	1.06767655776488	ENST00000261489.6	ENST00000458659.3	NA
ENSG00000102804.15	CRX_NRL_DN.V1_UP	0.558560410569499	-0.603942163302312	1.16250257387181	ENST00000261489.6	ENST00000458659.3	NA
ENSG00000102804.15	PTEN_DN.V2_DN	0.589944164911449	-0.651605795044123	1.24154995995557	ENST00000261489.6	ENST00000458659.3	NA
ENSG00000102804.15	NOTCH_DN.V1_DN	0.600899194744078	-0.632080278615991	1.23297947336007	ENST00000261489.6	ENST00000458659.3	NA
ENSG00000102804.15	AKT_UP.V1_UP	0.570487745278448	-0.577415809607614	1.14790355488606	ENST00000261489.6	ENST00000458659.3	NA
ENSG00000102804.15	BCAT.100_UP.V1_UP	0.544071015136753	-0.558422682815859	1.10249369795261	ENST00000261489.6	ENST00000458659.3	NA
ENSG00000102804.15	SRC_UP.V1_UP	0.544251440976737	-0.637775613218767	1.1820270541955	ENST00000261489.6	ENST00000458659.3	NA
ENSG00000102804.15	PID_MYC_REPRESS_PATHWAY	0.524926697176784	-0.508839647402973	1.03376634457976	ENST00000261489.6	ENST00000458659.3	NA
ENSG00000102804.15	RB_DN.V1_UP	0.521896356053012	-0.535324735084135	1.05722109113715	ENST00000261489.6	ENST00000458659.3	NA
ENSG00000102804.15	HALLMARK_TNFA_SIGNALING_VIA_NFKB	0.526557286772014	-0.511210282466203	1.03776756923822	ENST00000261489.6	ENST00000458659.3	NA
ENSG00000102804.15	PID_ALPHA_SYNUCLEIN_PATHWAY	0.561994942935871	-0.588455965306632	1.1504509082425	ENST00000261489.6	ENST00000458659.3	NA
ENSG00000102804.15	HALLMARK_P53_PATHWAY	0.662141930009046	-0.687135401164438	1.34927733117348	ENST00000261489.6	ENST00000458659.3	NA
ENSG00000102804.15	HALLMARK_PEROXISOME	0.542607107872079	-0.518271998184274	1.06087910605635	ENST00000261489.6	ENST00000458659.3	NA
ENSG00000102804.15	KRAS.KIDNEY_UP.V1_DN	0.536464895424153	-0.583177694975216	1.11964259039937	ENST00000261489.6	ENST00000458659.3	NA
ENSG00000102804.15	HALLMARK_ADIPOGENESIS	0.584906555255349	-0.611360128421176	1.19626668367653	ENST00000261489.6	ENST00000458659.3	NA
ENSG00000102804.15	ATF2_UP.V1_UP	0.537881837892993	-0.605913367727828	1.14379520562082	ENST00000261489.6	ENST00000458659.3	NA
ENSG00000102804.15	PKCA_DN.V1_UP	0.539000279874456	-0.575982034145483	1.11498231401994	ENST00000261489.6	ENST00000458659.3	NA
ENSG00000102804.15	HALLMARK_REACTIVE_OXYGEN_SPECIES_PATHWAY	0.631265280306784	-0.687953081046397	1.31921836135318	ENST00000261489.6	ENST00000458659.3	NA
ENSG00000102804.15	PID_ARF_3PATHWAY	0.612167879120904	-0.577417029775201	1.1895849088961	ENST00000261489.6	ENST00000458659.3	NA
ENSG00000102804.15	DCA_UP.V1_UP	0.53196630008356	-0.562137408018337	1.0941037081019	ENST00000261489.6	ENST00000458659.3	NA
ENSG00000102804.15	HALLMARK_FATTY_ACID_METABOLISM	0.518152631084181	-0.539884580456382	1.05803721154056	ENST00000261489.6	ENST00000458659.3	NA
ENSG00000102804.15	CAMP_UP.V1_UP	0.696703743304812	-0.695447791506081	1.39215153481089	ENST00000261489.6	ENST00000458659.3	NA
ENSG00000102804.15	PID_HDAC_CLASSI_PATHWAY	0.554833408438625	-0.534035694117424	1.08886910255605	ENST00000261489.6	ENST00000458659.3	NA
ENSG00000102871.16	LTE2_UP.V1_UP	0.610159122315251	-0.613012467128397	1.22317158944365	ENST00000345057.9	ENST00000486556.1	NA
ENSG00000102871.16	JAK2_DN.V1_DN	0.569395802565393	-0.59388191595699	1.16327771852238	ENST00000486556.1	ENST00000345057.9	NA
ENSG00000102871.16	PRC2_EED_DN.V1_UP	0.510502914977608	-0.516679735103651	1.02718265008126	ENST00000345057.9	ENST00000486556.1	NA
ENSG00000102871.16	HALLMARK_ANDROGEN_RESPONSE	0.607510341153125	-0.594644467095254	1.20215480824838	ENST00000345057.9	ENST00000486556.1	NA
ENSG00000102871.16	PID_AR_TF_PATHWAY	0.547994771275111	-0.527342613352406	1.07533738462752	ENST00000345057.9	ENST00000486556.1	NA
ENSG00000102871.16	PDGF_ERK_DN.V1_UP	0.5670469361533	-0.552701846149894	1.11974878230319	ENST00000345057.9	ENST00000486556.1	NA
ENSG00000102871.16	PID_TGFBR_PATHWAY	0.509977102246107	-0.50885965208219	1.0188367543283	ENST00000345057.9	ENST00000486556.1	NA
ENSG00000102871.16	RAF_UP.V1_DN	0.546989541130774	-0.561462622417339	1.10845216354811	ENST00000345057.9	ENST00000486556.1	NA
ENSG00000102871.16	PID_AR_PATHWAY	0.542453052370946	-0.523571312725368	1.06602436509631	ENST00000345057.9	ENST00000486556.1	NA
ENSG00000102871.16	RB_P130_DN.V1_DN	0.618757932411826	-0.629688222261011	1.24844615467284	ENST00000345057.9	ENST00000486556.1	NA
ENSG00000102871.16	HALLMARK_PROTEIN_SECRETION	0.531740618219302	-0.55640703233993	1.08814765055923	ENST00000345057.9	ENST00000486556.1	NA
ENSG00000102871.16	MEK_UP.V1_DN	0.525450879662995	-0.535607902170137	1.06105878183313	ENST00000345057.9	ENST00000486556.1	NA
ENSG00000102871.16	RB_P107_DN.V1_DN	0.57423633361681	-0.543035384579684	1.11727171819649	ENST00000345057.9	ENST00000486556.1	NA
ENSG00000102934.10	MTOR_UP.V1_DN	0.514554292666389	-0.575512165185286	1.09006645785168	ENST00000219207.10	ENST00000613167.4	NA
ENSG00000102934.10	BMI1_DN.V1_DN	0.535651803229689	-0.598002362786612	1.1336541660163	ENST00000219207.10	ENST00000613167.4	NA
ENSG00000102934.10	NRL_DN.V1_DN	0.519168338747662	-0.593621359666898	1.11278969841456	ENST00000219207.10	ENST00000613167.4	NA
ENSG00000102934.10	PID_REG_GR_PATHWAY	0.510599770442705	-0.581782292053695	1.0923820624964	ENST00000219207.10	ENST00000613167.4	NA
ENSG00000102934.10	ESC_V6.5_UP_EARLY.V1_DN	0.510988564704295	-0.56708811080777	1.07807667551206	ENST00000219207.10	ENST00000613167.4	NA
ENSG00000102934.10	MEL18_DN.V1_DN	0.516657124312336	-0.576087273605343	1.09274439791768	ENST00000219207.10	ENST00000613167.4	NA
ENSG00000102934.10	BMI1_DN_MEL18_DN.V1_DN	0.51362590275915	-0.576100004042353	1.0897259068015	ENST00000219207.10	ENST00000613167.4	NA
ENSG00000102934.10	HALLMARK_ESTROGEN_RESPONSE_LATE	0.625050457883873	-0.688889811362907	1.31394026924678	ENST00000219207.10	ENST00000613167.4	NA
ENSG00000102934.10	CRX_DN.V1_DN	0.5295116619151	-0.578193437064205	1.1077050989793	ENST00000219207.10	ENST00000613167.4	NA
ENSG00000102934.10	KRAS.LUNG_UP.V1_DN	0.516423256934497	-0.565138504742063	1.08156176167656	ENST00000219207.10	ENST00000613167.4	NA
ENSG00000102934.10	ERBB2_UP.V1_UP	0.542213423390654	-0.608898825131294	1.15111224852195	ENST00000219207.10	ENST00000613167.4	NA
ENSG00000102934.10	BCAT_BILD_ET_AL_UP	0.500209897673898	-0.562749338987532	1.06295923666143	ENST00000219207.10	ENST00000613167.4	NA
ENSG00000102934.10	RAPA_EARLY_UP.V1_UP	0.536763052619945	-0.586241572829588	1.12300462544953	ENST00000219207.10	ENST00000613167.4	NA
ENSG00000102934.10	KRAS.300_UP.V1_DN	0.569868975346869	-0.609833694404225	1.17970266975109	ENST00000219207.10	ENST00000613167.4	NA
ENSG00000102934.10	ESC_J1_UP_EARLY.V1_UP	0.6175839582899	-0.663515851742844	1.28109981003274	ENST00000219207.10	ENST00000613167.4	NA
ENSG00000102934.10	RAPA_EARLY_UP.V1_DN	0.51625316487856	-0.56012134675882	1.07637451163738	ENST00000219207.10	ENST00000613167.4	NA
ENSG00000102934.10	P53_DN.V1_UP	0.596877518996779	-0.645460030519099	1.24233754951588	ENST00000219207.10	ENST00000613167.4	NA
ENSG00000102934.10	MEK_UP.V1_UP	0.540257238565459	-0.603438458395751	1.14369569696121	ENST00000219207.10	ENST00000613167.4	NA
ENSG00000102934.10	HALLMARK_ESTROGEN_RESPONSE_EARLY	0.55048854159141	-0.62412203192888	1.17461057352029	ENST00000219207.10	ENST00000613167.4	NA
ENSG00000102934.10	KRAS.50_UP.V1_DN	0.505975073495468	-0.548531861503028	1.0545069349985	ENST00000219207.10	ENST00000613167.4	NA
ENSG00000102934.10	IL15_UP.V1_DN	0.506761343343204	-0.555912718885874	1.06267406222908	ENST00000219207.10	ENST00000613167.4	NA
ENSG00000102934.10	WNT_UP.V1_UP	0.556487439316836	-0.585489816030254	1.14197725534709	ENST00000219207.10	ENST00000613167.4	NA
ENSG00000102934.10	PID_TAP63_PATHWAY	0.520318771209212	-0.576007953192716	1.09632672440193	ENST00000219207.10	ENST00000613167.4	NA
ENSG00000102934.10	KRAS.600_UP.V1_DN	0.548746580076739	-0.58534936316569	1.13409594324243	ENST00000219207.10	ENST00000613167.4	NA
ENSG00000102934.10	AKT_UP_MTOR_DN.V1_UP	0.595541312654614	-0.647018314253113	1.24255962690773	ENST00000219207.10	ENST00000613167.4	NA
ENSG00000102934.10	LEF1_UP.V1_DN	0.536276889501413	-0.599815655121023	1.13609254462244	ENST00000219207.10	ENST00000613167.4	NA
ENSG00000102934.10	KRAS.LUNG.BREAST_UP.V1_DN	0.513340236083338	-0.531810031686773	1.04515026777011	ENST00000219207.10	ENST00000613167.4	NA
ENSG00000102934.10	HALLMARK_KRAS_SIGNALING_DN	0.531945149656917	-0.581442183433793	1.11338733309071	ENST00000219207.10	ENST00000613167.4	NA
ENSG00000102934.10	CRX_DN.V1_UP	0.537810450639724	-0.588476501463864	1.12628695210359	ENST00000219207.10	ENST00000613167.4	NA
ENSG00000102934.10	AKT_UP.V1_UP	0.547204323310512	-0.601505037885549	1.14870936119606	ENST00000219207.10	ENST00000613167.4	NA
ENSG00000102934.10	PRC1_BMI_UP.V1_DN	0.533597377871402	-0.548627114905896	1.0822244927773	ENST00000219207.10	ENST00000613167.4	NA
ENSG00000102934.10	BCAT.100_UP.V1_UP	0.507670601507088	-0.553727844835364	1.06139844634245	ENST00000219207.10	ENST00000613167.4	NA
ENSG00000102934.10	RELA_DN.V1_DN	0.515014699289454	-0.54773864575753	1.06275334504698	ENST00000219207.10	ENST00000613167.4	NA
ENSG00000102934.10	HALLMARK_P53_PATHWAY	0.510369351992484	-0.567355849790917	1.0777252017834	ENST00000219207.10	ENST00000613167.4	NA
ENSG00000103005.12	MTOR_UP.V1_DN	0.650728584400876	-0.512262179288955	1.16299076368983	ENST00000219281.8	ENST00000561743.5	NA
ENSG00000103005.12	BCAT_BILD_ET_AL_UP	0.705622472382719	-0.529106277516672	1.23472874989939	ENST00000219281.8	ENST00000561743.5	NA
ENSG00000103005.12	ESC_V6.5_UP_LATE.V1_DN	0.745153008484228	-0.58267973808002	1.32783274656425	ENST00000219281.8	ENST00000561743.5	NA
ENSG00000103005.12	RAPA_EARLY_UP.V1_UP	0.63513326052604	-0.553764801325465	1.1888980618515	ENST00000219281.8	ENST00000561743.5	NA
ENSG00000103005.12	KRAS.300_UP.V1_DN	0.576261601164766	-0.52921394183868	1.10547554300345	ENST00000219281.8	ENST00000561743.5	NA
ENSG00000103005.12	SIRNA_EIF4GI_UP	0.746698459750244	-0.516028015419977	1.26272647517022	ENST00000219281.8	ENST00000561743.5	NA
ENSG00000103005.12	ATF2_S_UP.V1_DN	0.554132975889228	-0.512697101298165	1.06683007718739	ENST00000219281.8	ENST00000561743.5	NA
ENSG00000103005.12	ESC_J1_UP_EARLY.V1_UP	0.715072051008273	-0.579567848025887	1.29463989903416	ENST00000219281.8	ENST00000561743.5	NA
ENSG00000103005.12	AKT_UP_MTOR_DN.V1_DN	0.693180872461221	-0.531519239773581	1.2247001122348	ENST00000219281.8	ENST00000561743.5	NA
ENSG00000103005.12	RAPA_EARLY_UP.V1_DN	0.701633782782573	-0.668457015856972	1.37009079863954	ENST00000219281.8	ENST00000561743.5	NA
ENSG00000103005.12	VEGF_A_UP.V1_UP	0.635900415171158	-0.632244328836965	1.26814474400812	ENST00000219281.8	ENST00000561743.5	NA
ENSG00000103005.12	GCNP_SHH_UP_LATE.V1_DN	0.711340159508758	-0.597815907245009	1.30915606675377	ENST00000219281.8	ENST00000561743.5	NA
ENSG00000103005.12	CYCLIN_D1_UP.V1_UP	0.66648736115264	-0.664157285645192	1.33064464679783	ENST00000219281.8	ENST00000561743.5	NA
ENSG00000103005.12	ESC_J1_UP_LATE.V1_DN	0.602930385696791	-0.631682652140448	1.23461303783724	ENST00000219281.8	ENST00000561743.5	NA
ENSG00000103005.12	WNT_UP.V1_UP	0.581938875161927	-0.572194696819467	1.15413357198139	ENST00000219281.8	ENST00000561743.5	NA
ENSG00000103005.12	EIF4E_UP	0.788841923986874	-0.535834384250635	1.32467630823751	ENST00000219281.8	ENST00000561743.5	NA
ENSG00000103005.12	NRL_DN.V1_UP	0.509256029023713	-0.538504833993922	1.04776086301764	ENST00000219281.8	ENST00000561743.5	NA
ENSG00000103005.12	CYCLIN_D1_KE_.V1_UP	0.573792540450511	-0.688685525448309	1.26247806589882	ENST00000219281.8	ENST00000561743.5	NA
ENSG00000103005.12	HALLMARK_UV_RESPONSE_UP	0.633877106786672	-0.616995313992827	1.2508724207795	ENST00000219281.8	ENST00000561743.5	NA
ENSG00000103005.12	PDGF_ERK_DN.V1_DN	0.677517019507766	-0.633175884414935	1.3106929039227	ENST00000219281.8	ENST00000561743.5	NA
ENSG00000103005.12	IL2_UP.V1_UP	0.609006372313392	-0.506966120549537	1.11597249286293	ENST00000219281.8	ENST00000561743.5	NA
ENSG00000103005.12	AKT_UP_MTOR_DN.V1_UP	0.626233161317788	-0.527535164004779	1.15376832532257	ENST00000219281.8	ENST00000561743.5	NA
ENSG00000103005.12	PID_P38_GAMMA_DELTA_PATHWAY	0.690696850585682	-0.509187899631478	1.19988475021716	ENST00000219281.8	ENST00000561743.5	NA
ENSG00000103005.12	PRC2_SUZ12_UP.V1_DN	0.503240924798458	-0.517238609092183	1.02047953389064	ENST00000219281.8	ENST00000561743.5	NA
ENSG00000103005.12	PID_HDAC_CLASSII_PATHWAY	0.544516258696394	-0.610263425488644	1.15477968418504	ENST00000219281.8	ENST00000561743.5	NA
ENSG00000103005.12	CRX_DN.V1_UP	0.667607528942264	-0.54306891261588	1.21067644155814	ENST00000219281.8	ENST00000561743.5	NA
ENSG00000103005.12	IL15_UP.V1_UP	0.615974903310096	-0.585392899657861	1.20136780296796	ENST00000219281.8	ENST00000561743.5	NA
ENSG00000103005.12	CRX_NRL_DN.V1_UP	0.52780199376062	-0.616967841808769	1.14476983556939	ENST00000219281.8	ENST00000561743.5	NA
ENSG00000103005.12	PTEN_DN.V2_DN	0.530267342779426	-0.674449244281847	1.20471658706127	ENST00000219281.8	ENST00000561743.5	NA
ENSG00000103005.12	NOTCH_DN.V1_DN	0.566312799013329	-0.586438346983081	1.15275114599641	ENST00000219281.8	ENST00000561743.5	NA
ENSG00000103005.12	SRC_UP.V1_UP	0.583095960572334	-0.670092796249452	1.25318875682179	ENST00000219281.8	ENST00000561743.5	NA
ENSG00000103005.12	RB_DN.V1_UP	0.6572198885646	-0.592286545175854	1.24950643374045	ENST00000219281.8	ENST00000561743.5	NA
ENSG00000103005.12	RB_P130_DN.V1_UP	0.570796818997992	-0.618883439108919	1.18968025810691	ENST00000219281.8	ENST00000561743.5	NA
ENSG00000103005.12	PID_ALPHA_SYNUCLEIN_PATHWAY	0.598216881981597	-0.521954173904462	1.12017105588606	ENST00000219281.8	ENST00000561743.5	NA
ENSG00000103005.12	HALLMARK_P53_PATHWAY	0.658520555202825	-0.519240501294421	1.17776105649725	ENST00000219281.8	ENST00000561743.5	NA
ENSG00000103005.12	KRAS.KIDNEY_UP.V1_DN	0.551971151074709	-0.527020265120548	1.07899141619526	ENST00000219281.8	ENST00000561743.5	NA
ENSG00000103005.12	ATF2_UP.V1_UP	0.638264509062028	-0.629786641946363	1.26805115100839	ENST00000219281.8	ENST00000561743.5	NA
ENSG00000103005.12	PKCA_DN.V1_UP	0.552864289532551	-0.503692149133688	1.05655643866624	ENST00000219281.8	ENST00000561743.5	NA
ENSG00000103005.12	HALLMARK_DNA_REPAIR	0.59068657930166	-0.517246147911087	1.10793272721275	ENST00000219281.8	ENST00000561743.5	NA
ENSG00000103005.12	HALLMARK_REACTIVE_OXYGEN_SPECIES_PATHWAY	0.73529508573549	-0.551144276487939	1.28643936222343	ENST00000219281.8	ENST00000561743.5	NA
ENSG00000103005.12	PID_ARF_3PATHWAY	0.541622125590152	-0.592949004869476	1.13457113045963	ENST00000219281.8	ENST00000561743.5	NA
ENSG00000103005.12	DCA_UP.V1_UP	0.554221607161558	-0.509119248857254	1.06334085601881	ENST00000219281.8	ENST00000561743.5	NA
ENSG00000103005.12	ATF2_S_UP.V1_UP	0.538304658872657	-0.520537198448879	1.05884185732154	ENST00000219281.8	ENST00000561743.5	NA
ENSG00000103005.12	CAMP_UP.V1_UP	0.731866330409976	-0.599740942900167	1.33160727331014	ENST00000219281.8	ENST00000561743.5	NA
ENSG00000103005.12	PID_HDAC_CLASSI_PATHWAY	0.501679432428406	-0.565772824335785	1.06745225676419	ENST00000219281.8	ENST00000561743.5	NA
ENSG00000103037.12	JAK2_DN.V1_DN	0.590878639241648	-0.593376365096562	1.18425500433821	ENST00000219315.9	ENST00000394266.8	NA
ENSG00000103037.12	MYC_UP.V1_UP	0.520752950305083	-0.558670050412656	1.07942300071774	ENST00000394266.8	ENST00000219315.9	NA
ENSG00000103037.12	PID_REELIN_PATHWAY	0.513314220368221	-0.552574086133343	1.06588830650156	ENST00000219315.9	ENST00000394266.8	NA
ENSG00000103037.12	HALLMARK_OXIDATIVE_PHOSPHORYLATION	0.580958357265863	-0.504126887639597	1.08508524490546	ENST00000394266.8	ENST00000219315.9	NA
ENSG00000103037.12	RB_P107_DN.V1_DN	0.521718169500808	-0.521575366733385	1.04329353623419	ENST00000394266.8	ENST00000219315.9	NA
ENSG00000103260.9	SIRNA_EIF4GI_UP	0.542287265714837	-0.621166660946469	1.16345392666131	ENST00000568415.1	ENST00000568223.7	NA
ENSG00000103260.9	JAK2_DN.V1_DN	0.672306484502204	-0.610814069735707	1.28312055423791	ENST00000568223.7	ENST00000568415.1	NA
ENSG00000103260.9	HALLMARK_MITOTIC_SPINDLE	0.606790039765099	-0.549699040291063	1.15648908005616	ENST00000568223.7	ENST00000568415.1	NA
ENSG00000103260.9	EIF4E_UP	0.561139227100442	-0.706914847611828	1.26805407471227	ENST00000219542.3	ENST00000568223.7	NA
ENSG00000103260.9	MYC_UP.V1_UP	0.540781856524606	-0.657902487059943	1.19868434358455	ENST00000219542.3	ENST00000568223.7	NA
ENSG00000103260.9	HALLMARK_CHOLESTEROL_HOMEOSTASIS	0.559339696989294	-0.627934008730172	1.18727370571947	ENST00000568415.1	ENST00000568223.7	NA
ENSG00000103260.9	PID_CERAMIDE_PATHWAY	0.511698509371757	-0.569329885520872	1.08102839489263	ENST00000568415.1	ENST00000568223.7	NA
ENSG00000103260.9	HALLMARK_ADIPOGENESIS	0.55265925122375	-0.649181738188321	1.20184098941207	ENST00000219542.3	ENST00000568223.7	NA
ENSG00000103260.9	HALLMARK_REACTIVE_OXYGEN_SPECIES_PATHWAY	0.532833782364916	-0.624619453777367	1.15745323614228	ENST00000219542.3	ENST00000568223.7	NA
ENSG00000103260.9	HALLMARK_OXIDATIVE_PHOSPHORYLATION	0.553006659104585	-0.679595787412334	1.23260244651692	ENST00000219542.3	ENST00000568223.7	NA
ENSG00000103260.9	HALLMARK_FATTY_ACID_METABOLISM	0.556438256007255	-0.659124817182936	1.21556307319019	ENST00000568415.1	ENST00000568223.7	NA
ENSG00000103260.9	RB_P107_DN.V1_DN	0.569414409695964	-0.617527547144783	1.18694195684075	ENST00000568415.1	ENST00000568223.7	NA
ENSG00000103423.14	PID_ERBB1_INTERNALIZATION_PATHWAY	0.552125138556038	-0.578601969758031	1.13072710831407	ENST00000355296.8	ENST00000431375.6	NA
ENSG00000103423.14	BCAT_BILD_ET_AL_DN	0.513384180066277	-0.593970168558525	1.1073543486248	ENST00000355296.8	ENST00000431375.6	NA
ENSG00000103642.12	CAMP_UP.V1_UP	0.554995566776823	-0.535948514269035	1.09094408104586	ENST00000261893.9	ENST00000413507.3	NA
ENSG00000103942.13	HALLMARK_ESTROGEN_RESPONSE_LATE	0.599094366470226	-0.576888535745433	1.17598290221566	ENST00000450735.7	ENST00000558090.2	NA
ENSG00000103942.13	ESC_J1_UP_EARLY.V1_DN	0.693112959673	-0.649411721570687	1.34252468124369	ENST00000450735.7	ENST00000558090.2	NA
ENSG00000103942.13	ERBB2_UP.V1_UP	0.559467498084268	-0.503573129067684	1.06304062715195	ENST00000450735.7	ENST00000558090.2	NA
ENSG00000103942.13	LTE2_UP.V1_UP	0.567737358839593	-0.501722061124502	1.0694594199641	ENST00000450735.7	ENST00000558090.2	NA
ENSG00000103942.13	BCAT_BILD_ET_AL_UP	0.600541697308355	-0.520614484877341	1.1211561821857	ENST00000450735.7	ENST00000558090.2	NA
ENSG00000103942.13	ESC_V6.5_UP_LATE.V1_DN	0.656398598888283	-0.614571395320755	1.27096999420904	ENST00000450735.7	ENST00000558090.2	NA
ENSG00000103942.13	SIRNA_EIF4GI_UP	0.721394459151686	-0.690358981967983	1.41175344111967	ENST00000450735.7	ENST00000558090.2	NA
ENSG00000103942.13	ESC_J1_UP_EARLY.V1_UP	0.593420426034578	-0.578534289679042	1.17195471571362	ENST00000450735.7	ENST00000558090.2	NA
ENSG00000103942.13	JAK2_DN.V1_DN	0.727480334728252	-0.762642769301278	1.49012310402953	ENST00000558090.2	ENST00000450735.7	NA
ENSG00000103942.13	AKT_UP_MTOR_DN.V1_DN	0.604878644958098	-0.559504121766113	1.16438276672421	ENST00000450735.7	ENST00000558090.2	NA
ENSG00000103942.13	GCNP_SHH_UP_LATE.V1_DN	0.659354676986691	-0.617354984028311	1.276709661015	ENST00000450735.7	ENST00000558090.2	NA
ENSG00000103942.13	CYCLIN_D1_UP.V1_UP	0.551937711840837	-0.53974479766913	1.09168250950997	ENST00000450735.7	ENST00000558090.2	NA
ENSG00000103942.13	EIF4E_UP	0.80007124517791	-0.787121544925237	1.58719279010315	ENST00000450735.7	ENST00000558090.2	NA
ENSG00000103942.13	MTOR_UP.N4.V1_UP	0.677539454929349	-0.682574501471704	1.36011395640105	ENST00000450735.7	ENST00000558090.2	NA
ENSG00000103942.13	HALLMARK_UV_RESPONSE_UP	0.545663346453902	-0.577174134232309	1.12283748068621	ENST00000450735.7	ENST00000558090.2	NA
ENSG00000103942.13	MYC_UP.V1_UP	0.693392558287068	-0.692644391702503	1.38603694998957	ENST00000450735.7	ENST00000558090.2	NA
ENSG00000103942.13	PDGF_ERK_DN.V1_DN	0.532137007041391	-0.507494794059042	1.03963180110043	ENST00000450735.7	ENST00000558090.2	NA
ENSG00000103942.13	IL2_UP.V1_UP	0.572724657369976	-0.544171033930143	1.11689569130012	ENST00000450735.7	ENST00000558090.2	NA
ENSG00000103942.13	HALLMARK_APOPTOSIS	0.546953499566762	-0.510042539620876	1.05699603918764	ENST00000450735.7	ENST00000558090.2	NA
ENSG00000103942.13	AKT_UP_MTOR_DN.V1_UP	0.553211185450213	-0.547996391606911	1.10120757705712	ENST00000450735.7	ENST00000558090.2	NA
ENSG00000103942.13	RB_DN.V1_DN	0.60464642164119	-0.572556202207893	1.17720262384908	ENST00000450735.7	ENST00000558090.2	NA
ENSG00000103942.13	PID_P38_GAMMA_DELTA_PATHWAY	0.586305027813751	-0.529271853724479	1.11557688153823	ENST00000450735.7	ENST00000558090.2	NA
ENSG00000103942.13	HALLMARK_CHOLESTEROL_HOMEOSTASIS	0.71175606121659	-0.678178746547467	1.38993480776406	ENST00000450735.7	ENST00000558090.2	NA
ENSG00000103942.13	HALLMARK_MYC_TARGETS_V2	0.562829672214326	-0.585159631397953	1.14798930361228	ENST00000450735.7	ENST00000558090.2	NA
ENSG00000103942.13	ESC_V6.5_UP_LATE.V1_UP	0.579651044502382	-0.538247818242074	1.11789886274446	ENST00000450735.7	ENST00000558090.2	NA
ENSG00000103942.13	CRX_DN.V1_UP	0.588150210103992	-0.557787773127885	1.14593798323188	ENST00000450735.7	ENST00000558090.2	NA
ENSG00000103942.13	IL15_UP.V1_UP	0.542676748544158	-0.513484275757422	1.05616102430158	ENST00000450735.7	ENST00000558090.2	NA
ENSG00000103942.13	HALLMARK_GLYCOLYSIS	0.553487949122946	-0.601560326276651	1.1550482753996	ENST00000450735.7	ENST00000558090.2	NA
ENSG00000103942.13	PID_CERAMIDE_PATHWAY	0.640312033199998	-0.565526990133304	1.2058390233333	ENST00000450735.7	ENST00000558090.2	NA
ENSG00000103942.13	AKT_UP.V1_UP	0.594531086539319	-0.593978106941293	1.18850919348061	ENST00000450735.7	ENST00000558090.2	NA
ENSG00000103942.13	BCAT.100_UP.V1_UP	0.545844576751831	-0.50457570472434	1.05042028147617	ENST00000450735.7	ENST00000558090.2	NA
ENSG00000103942.13	RB_DN.V1_UP	0.52773551811618	-0.546530746451059	1.07426626456724	ENST00000450735.7	ENST00000558090.2	NA
ENSG00000103942.13	HALLMARK_P53_PATHWAY	0.601929488147666	-0.55927574568886	1.16120523383653	ENST00000450735.7	ENST00000558090.2	NA
ENSG00000103942.13	HALLMARK_PEROXISOME	0.647059518890639	-0.629727060101934	1.27678657899257	ENST00000450735.7	ENST00000558090.2	NA
ENSG00000103942.13	HALLMARK_ADIPOGENESIS	0.738581115201968	-0.668830574380548	1.40741168958252	ENST00000450735.7	ENST00000558090.2	NA
ENSG00000103942.13	HALLMARK_DNA_REPAIR	0.563557418558174	-0.588044962984172	1.15160238154235	ENST00000450735.7	ENST00000558090.2	NA
ENSG00000103942.13	HALLMARK_REACTIVE_OXYGEN_SPECIES_PATHWAY	0.729273972181711	-0.675499448197614	1.40477342037932	ENST00000450735.7	ENST00000558090.2	NA
ENSG00000103942.13	HALLMARK_OXIDATIVE_PHOSPHORYLATION	0.734144100027028	-0.706301442961261	1.44044554298829	ENST00000450735.7	ENST00000558090.2	NA
ENSG00000103942.13	MTOR_UP.N4.V1_DN	0.586486874578214	-0.57370174937772	1.16018862395593	ENST00000558090.2	ENST00000450735.7	NA
ENSG00000103942.13	HALLMARK_FATTY_ACID_METABOLISM	0.735404946373646	-0.693809255459468	1.42921420183311	ENST00000450735.7	ENST00000558090.2	NA
ENSG00000103942.13	HALLMARK_UNFOLDED_PROTEIN_RESPONSE	0.628859752644274	-0.64978477488888	1.27864452753315	ENST00000450735.7	ENST00000558090.2	NA
ENSG00000103942.13	CAMP_UP.V1_UP	0.684732148195458	-0.679787459983491	1.36451960817895	ENST00000450735.7	ENST00000558090.2	NA
ENSG00000103942.13	RB_P107_DN.V1_DN	0.664902931594959	-0.634106067401473	1.29900899899643	ENST00000450735.7	ENST00000558090.2	NA
ENSG00000104067.17	SRC_UP.V1_UP	0.530575003582279	-0.675176053843612	1.20575105742589	ENST00000400011.6	ENST00000545208.6	NA
ENSG00000104067.17	RB_P130_DN.V1_UP	0.522344844762869	-0.598858319669451	1.12120316443232	ENST00000400011.6	ENST00000545208.6	NA
ENSG00000104067.17	HALLMARK_DNA_REPAIR	0.569063130951456	-0.54774272605684	1.1168058570083	ENST00000400011.6	ENST00000545208.6	NA
ENSG00000104320.14	RAPA_EARLY_UP.V1_DN	0.530708943371547	-0.538401468821109	1.06911041219266	ENST00000265433.8	ENST00000409330.5	NA
ENSG00000104320.14	CYCLIN_D1_UP.V1_UP	0.510022679016477	-0.532182981328706	1.04220566034518	ENST00000265433.8	ENST00000409330.5	NA
ENSG00000104320.14	CYCLIN_D1_KE_.V1_UP	0.517799222108717	-0.551140682343017	1.06893990445173	ENST00000265433.8	ENST00000409330.5	NA
ENSG00000104320.14	PDGF_ERK_DN.V1_DN	0.5679465981772	-0.556701707285538	1.12464830546274	ENST00000265433.8	ENST00000409330.5	NA
ENSG00000104320.14	PID_P38_MKK3_6PATHWAY	0.565929164876385	-0.582014590285359	1.14794375516174	ENST00000265433.8	ENST00000409330.5	NA
ENSG00000104320.14	PID_HDAC_CLASSII_PATHWAY	0.557572057762687	-0.536254920817339	1.09382697858003	ENST00000265433.8	ENST00000409330.5	NA
ENSG00000104320.14	PTEN_DN.V2_DN	0.529533312028962	-0.566183036184245	1.09571634821321	ENST00000265433.8	ENST00000409330.5	NA
ENSG00000104320.14	SRC_UP.V1_UP	0.501007603976948	-0.55052762033342	1.05153522431037	ENST00000265433.8	ENST00000409330.5	NA
ENSG00000104320.14	PID_LKB1_PATHWAY	0.525744097634786	-0.502201898385771	1.02794599602056	ENST00000265433.8	ENST00000409330.5	NA
ENSG00000104320.14	PID_ARF_3PATHWAY	0.542435422341931	-0.538171916657209	1.08060733899914	ENST00000265433.8	ENST00000409330.5	NA
ENSG00000104320.14	CAMP_UP.V1_UP	0.544714547055566	-0.511510109384954	1.05622465644052	ENST00000265433.8	ENST00000409330.5	NA
ENSG00000104320.14	PID_HDAC_CLASSI_PATHWAY	0.532326601199949	-0.517786897854141	1.05011349905409	ENST00000265433.8	ENST00000409330.5	NA
ENSG00000104549.12	EIF4E_UP	0.528059658659341	-0.500669790538952	1.02872944919829	ENST00000523430.5	ENST00000265896.10	NA
ENSG00000104549.12	TBK1.DF_DN	0.520545018149457	-0.507932227599956	1.02847724574941	ENST00000265896.10	ENST00000523430.5	NA
ENSG00000104549.12	PID_SMAD2_3PATHWAY	0.531807120330556	-0.515167068928014	1.04697418925857	ENST00000265896.10	ENST00000523430.5	NA
ENSG00000104812.15	PID_ERBB1_INTERNALIZATION_PATHWAY	0.55253219580175	-0.54772405063009	1.10025624643184	ENST00000323798.8	ENST00000263276.6	NA
ENSG00000104812.15	PID_MET_PATHWAY	0.553119989254661	-0.530505089723834	1.08362507897849	ENST00000323798.8	ENST00000263276.6	NA
ENSG00000104812.15	PID_CDC42_PATHWAY	0.570812837315752	-0.571475062210331	1.14228789952608	ENST00000323798.8	ENST00000263276.6	NA
ENSG00000104824.18	NRL_DN.V1_DN	0.558618559825355	-0.501088232728115	1.05970679255347	ENST00000601449.5	ENST00000221419.10	NA
ENSG00000104824.18	HALLMARK_UV_RESPONSE_UP	0.525951861727585	-0.530264194020049	1.05621605574763	ENST00000600873.5	ENST00000221419.10	NA
ENSG00000104824.18	HALLMARK_KRAS_SIGNALING_DN	0.509969383227214	-0.5035834161738	1.01355279940101	ENST00000601449.5	ENST00000221419.10	NA
ENSG00000104824.18	RB_DN.V1_UP	0.524797129089184	-0.530597702339452	1.05539483142864	ENST00000600873.5	ENST00000221419.10	NA
ENSG00000104853.16	BMI1_DN.V1_DN	0.533134074264644	-0.503596917408205	1.03673099167285	ENST00000546079.5	ENST00000337392.10	NA
ENSG00000104853.16	NRL_DN.V1_DN	0.553511101158675	-0.50170960946628	1.05522071062495	ENST00000546079.5	ENST00000337392.10	NA
ENSG00000104853.16	PID_REG_GR_PATHWAY	0.54335643211029	-0.504298990428579	1.04765542253887	ENST00000546079.5	ENST00000337392.10	NA
ENSG00000104853.16	MEL18_DN.V1_DN	0.55602870602246	-0.504885922747379	1.06091462876984	ENST00000546079.5	ENST00000337392.10	NA
ENSG00000104853.16	BMI1_DN_MEL18_DN.V1_DN	0.541253712558441	-0.524435454482635	1.06568916704108	ENST00000546079.5	ENST00000337392.10	NA
ENSG00000104853.16	BCAT_BILD_ET_AL_UP	0.505308794154071	-0.535280153685859	1.04058894783993	ENST00000546079.5	ENST00000337392.10	NA
ENSG00000104853.16	PID_P75_NTR_PATHWAY	0.574635957238687	-0.516605212084786	1.09124116932347	ENST00000546079.5	ENST00000337392.10	NA
ENSG00000104886.12	ESC_J1_UP_EARLY.V1_UP	0.640859876574714	-0.511188615249131	1.15204849182384	ENST00000326631.7	ENST00000591099.6	NA
ENSG00000104886.12	RAPA_EARLY_UP.V1_DN	0.628331960705139	-0.566925149361734	1.19525711006687	ENST00000326631.7	ENST00000591099.6	NA
ENSG00000104886.12	VEGF_A_UP.V1_UP	0.555715603177228	-0.534144468224709	1.08986007140194	ENST00000326631.7	ENST00000591099.6	NA
ENSG00000104886.12	CYCLIN_D1_UP.V1_UP	0.566397577692931	-0.565144918209501	1.13154249590243	ENST00000326631.7	ENST00000591099.6	NA
ENSG00000104886.12	HALLMARK_UV_RESPONSE_UP	0.559309945836343	-0.544533061286825	1.10384300712317	ENST00000326631.7	ENST00000591099.6	NA
ENSG00000104886.12	PDGF_ERK_DN.V1_DN	0.605492517433165	-0.577079844639893	1.18257236207306	ENST00000326631.7	ENST00000591099.6	NA
ENSG00000104886.12	PID_HDAC_CLASSII_PATHWAY	0.50411862180246	-0.559547998545577	1.06366662034804	ENST00000326631.7	ENST00000591099.6	NA
ENSG00000104886.12	NOTCH_DN.V1_DN	0.519060882089506	-0.508325531169533	1.02738641325904	ENST00000326631.7	ENST00000591099.6	NA
ENSG00000104886.12	RB_DN.V1_UP	0.555426834355765	-0.551377855254218	1.10680468960998	ENST00000326631.7	ENST00000591099.6	NA
ENSG00000104886.12	ATF2_UP.V1_UP	0.509990499022665	-0.520937215765115	1.03092771478778	ENST00000326631.7	ENST00000591099.6	NA
ENSG00000104886.12	PID_ARF_3PATHWAY	0.504205027660117	-0.571178926003404	1.07538395366352	ENST00000326631.7	ENST00000591099.6	NA
ENSG00000104886.12	PID_MTOR_4PATHWAY	0.656313019986543	-0.501424932582255	1.1577379525688	ENST00000326631.7	ENST00000591099.6	NA
ENSG00000104886.12	CAMP_UP.V1_UP	0.672536791565887	-0.54337986916494	1.21591666073083	ENST00000326631.7	ENST00000591099.6	NA
ENSG00000104973.19	HALLMARK_ESTROGEN_RESPONSE_LATE	0.550740376438729	-0.500691574270751	1.05143195070948	ENST00000312865.10	ENST00000593767.3	NA
ENSG00000104973.19	ESC_J1_UP_EARLY.V1_DN	0.539385077085975	-0.593881271285543	1.13326634837152	ENST00000312865.10	ENST00000593767.3	NA
ENSG00000104973.19	ERBB2_UP.V1_UP	0.548331803720989	-0.520399321285159	1.06873112500615	ENST00000312865.10	ENST00000593767.3	NA
ENSG00000104973.19	BCAT_BILD_ET_AL_UP	0.588277474568163	-0.630203647105082	1.21848112167324	ENST00000312865.10	ENST00000593767.3	NA
ENSG00000104973.19	HALLMARK_NOTCH_SIGNALING	0.578166788510266	-0.506295923961591	1.08446271247186	ENST00000312865.10	ENST00000593767.3	NA
ENSG00000104973.19	JAK2_DN.V1_DN	0.642519782315908	-0.62979237500021	1.27231215731612	ENST00000593767.3	ENST00000312865.10	NA
ENSG00000104973.19	HALLMARK_ESTROGEN_RESPONSE_EARLY	0.645767694270728	-0.543565482254183	1.18933317652491	ENST00000312865.10	ENST00000593767.3	NA
ENSG00000104973.19	PID_P38_GAMMA_DELTA_PATHWAY	0.51036628161039	-0.500967608900296	1.01133389051069	ENST00000312865.10	ENST00000593767.3	NA
ENSG00000104973.19	PID_CERAMIDE_PATHWAY	0.704287283105254	-0.644059435807216	1.34834671891247	ENST00000312865.10	ENST00000593767.3	NA
ENSG00000104973.19	HALLMARK_ADIPOGENESIS	0.522240680463079	-0.517559387013557	1.03980006747664	ENST00000312865.10	ENST00000593767.3	NA
ENSG00000104973.19	PID_PS1_PATHWAY	0.68720530570934	-0.505572377732273	1.19277768344161	ENST00000312865.10	ENST00000593767.3	NA
ENSG00000104976.12	PID_PLK1_PATHWAY	0.501925178816341	-0.518189021967167	1.02011420078351	ENST00000221573.11	ENST00000597584.5	NA
ENSG00000104976.12	HALLMARK_E2F_TARGETS	0.508747273563898	-0.518178242540579	1.02692551610448	ENST00000221573.11	ENST00000597584.5	NA
ENSG00000104976.12	PID_FANCONI_PATHWAY	0.518899591922726	-0.533243910455776	1.0521435023785	ENST00000221573.11	ENST00000597584.5	NA
ENSG00000104976.12	LTE2_UP.V1_UP	0.536389704343938	-0.510414075482119	1.04680377982606	ENST00000597584.5	ENST00000221573.11	NA
ENSG00000104976.12	HALLMARK_ANDROGEN_RESPONSE	0.555418226399464	-0.541957784203664	1.09737601060313	ENST00000597584.5	ENST00000221573.11	NA
ENSG00000104976.12	HALLMARK_MITOTIC_SPINDLE	0.514112482416732	-0.540257561262282	1.05437004367901	ENST00000221573.11	ENST00000597584.5	NA
ENSG00000104976.12	PID_AURORA_A_PATHWAY	0.500349321011484	-0.508136578629781	1.00848589964126	ENST00000221573.11	ENST00000597584.5	NA
ENSG00000104976.12	LEF1_UP.V1_DN	0.548176869015197	-0.52356420235392	1.07174107136912	ENST00000597584.5	ENST00000221573.11	NA
ENSG00000104976.12	PID_ERBB_NETWORK_PATHWAY	0.575088549001489	-0.554347811550911	1.1294363605524	ENST00000597584.5	ENST00000221573.11	NA
ENSG00000105185.12	STK33_DN	0.505525389807337	-0.563841527461194	1.06936691726853	ENST00000590247.7	ENST00000419343.7	NA
ENSG00000105185.12	LTE2_UP.V1_UP	0.529164985908644	-0.589654417499061	1.1188194034077	ENST00000590247.7	ENST00000419343.7	NA
ENSG00000105185.12	JAK2_DN.V1_DN	0.77840660799713	-0.666667062491991	1.44507367048912	ENST00000419343.7	ENST00000590247.7	NA
ENSG00000105185.12	HALLMARK_ANDROGEN_RESPONSE	0.511494113081075	-0.557749645699375	1.06924375878045	ENST00000590247.7	ENST00000419343.7	NA
ENSG00000105185.12	MTOR_UP.N4.V1_UP	0.549007630211994	-0.598469685915555	1.14747731612755	ENST00000590247.7	ENST00000419343.7	NA
ENSG00000105185.12	HALLMARK_MYC_TARGETS_V2	0.502065615866505	-0.540519399362715	1.04258501522922	ENST00000590247.7	ENST00000419343.7	NA
ENSG00000105185.12	HALLMARK_OXIDATIVE_PHOSPHORYLATION	0.565360254795708	-0.609450436672516	1.17481069146822	ENST00000590247.7	ENST00000419343.7	NA
ENSG00000105185.12	HALLMARK_FATTY_ACID_METABOLISM	0.519478561035076	-0.564176909909028	1.0836554709441	ENST00000590247.7	ENST00000419343.7	NA
ENSG00000105185.12	HALLMARK_UNFOLDED_PROTEIN_RESPONSE	0.562690214470479	-0.568782387383231	1.13147260185371	ENST00000590247.7	ENST00000419343.7	NA
ENSG00000105185.12	RB_P107_DN.V1_DN	0.573015636025094	-0.630114731031363	1.20313036705646	ENST00000590247.7	ENST00000419343.7	NA
ENSG00000105204.14	TBK1.DF_DN	0.598708156326855	-0.540281985287074	1.13899014161393	ENST00000430012.6	ENST00000323039.10	NA
ENSG00000105321.14	PID_ERBB2_ERBB3_PATHWAY	0.611474655325121	-0.530948093345226	1.14242274867035	ENST00000643617.1	ENST00000221922.11	NA
ENSG00000105372.8	PID_HEDGEHOG_2PATHWAY	0.557290044766406	-0.630016463275248	1.18730650804165	ENST00000593863.5	ENST00000221975.6	NA
ENSG00000105372.8	PID_REG_GR_PATHWAY	0.521573524350166	-0.632648498330716	1.15422202268088	ENST00000593863.5	ENST00000221975.6	NA
ENSG00000105372.8	MEL18_DN.V1_DN	0.51865422100319	-0.598795153885392	1.11744937488858	ENST00000593863.5	ENST00000221975.6	NA
ENSG00000105372.8	PID_PDGFRA_PATHWAY	0.519295893777679	-0.572346017197928	1.09164191097561	ENST00000593863.5	ENST00000221975.6	NA
ENSG00000105372.8	AKT_UP.V1_DN	0.515504986207379	-0.581093817799796	1.09659880400717	ENST00000593863.5	ENST00000221975.6	NA
ENSG00000105372.8	HALLMARK_APICAL_JUNCTION	0.51031855016842	-0.59169537520758	1.102013925376	ENST00000593863.5	ENST00000221975.6	NA
ENSG00000105372.8	GLI1_UP.V1_UP	0.545618016775882	-0.59736647110289	1.14298448787877	ENST00000593863.5	ENST00000221975.6	NA
ENSG00000105372.8	PID_PI3K_PLC_TRK_PATHWAY	0.536842586919127	-0.591096396633145	1.12793898355227	ENST00000593863.5	ENST00000221975.6	NA
ENSG00000105372.8	PID_RET_PATHWAY	0.502959245979498	-0.547519385024384	1.05047863100388	ENST00000593863.5	ENST00000221975.6	NA
ENSG00000105372.8	PID_BMP_PATHWAY	0.589894643864641	-0.662660912282919	1.25255555614756	ENST00000593863.5	ENST00000221975.6	NA
ENSG00000105372.8	HALLMARK_APICAL_SURFACE	0.54908167965482	-0.601329334415069	1.15041101406989	ENST00000593863.5	ENST00000221975.6	NA
ENSG00000105372.8	PID_ENDOTHELIN_PATHWAY	0.524967332177529	-0.612927234715552	1.13789456689308	ENST00000593863.5	ENST00000221975.6	NA
ENSG00000105372.8	HALLMARK_TGF_BETA_SIGNALING	0.535834035225433	-0.57669202694234	1.11252606216777	ENST00000593863.5	ENST00000221975.6	NA
ENSG00000105372.8	PID_ERBB2_ERBB3_PATHWAY	0.555510235899057	-0.682952527909189	1.23846276380825	ENST00000593863.5	ENST00000221975.6	NA
ENSG00000105372.8	PID_P38_ALPHA_BETA_DOWNSTREAM_PATHWAY	0.504944061383366	-0.583207507817629	1.08815156920099	ENST00000593863.5	ENST00000221975.6	NA
ENSG00000105372.8	HALLMARK_NOTCH_SIGNALING	0.580565828632076	-0.622727058975973	1.20329288760805	ENST00000593863.5	ENST00000221975.6	NA
ENSG00000105372.8	CSR_LATE_UP.V1_DN	0.508720414799631	-0.581140727411805	1.08986114221144	ENST00000593863.5	ENST00000221975.6	NA
ENSG00000105372.8	PID_LYSOPHOSPHOLIPID_PATHWAY	0.520352695551898	-0.619007738161178	1.13936043371308	ENST00000593863.5	ENST00000221975.6	NA
ENSG00000105372.8	PID_ECADHERIN_STABILIZATION_PATHWAY	0.538989096661411	-0.622541099746603	1.16153019640801	ENST00000593863.5	ENST00000221975.6	NA
ENSG00000105372.8	HALLMARK_ESTROGEN_RESPONSE_EARLY	0.510875869984724	-0.607625360736657	1.11850123072138	ENST00000593863.5	ENST00000221975.6	NA
ENSG00000105372.8	PID_TRKR_PATHWAY	0.535644384275098	-0.589133389482658	1.12477777375776	ENST00000593863.5	ENST00000221975.6	NA
ENSG00000105372.8	PID_RXR_VDR_PATHWAY	0.539277668570553	-0.547475527603529	1.08675319617408	ENST00000593863.5	ENST00000221975.6	NA
ENSG00000105372.8	PID_SHP2_PATHWAY	0.537707390390946	-0.55061252418689	1.08831991457784	ENST00000593863.5	ENST00000221975.6	NA
ENSG00000105372.8	PID_WNT_CANONICAL_PATHWAY	0.552300830812265	-0.664835249915221	1.21713608072749	ENST00000593863.5	ENST00000221975.6	NA
ENSG00000105372.8	PID_INSULIN_GLUCOSE_PATHWAY	0.547019942867798	-0.617247225017534	1.16426716788533	ENST00000593863.5	ENST00000221975.6	NA
ENSG00000105372.8	CRX_NRL_DN.V1_DN	0.529885018430023	-0.630069036117914	1.15995405454794	ENST00000593863.5	ENST00000221975.6	NA
ENSG00000105372.8	CAHOY_OLIGODENDROCUTIC	0.552282733120419	-0.602383614773773	1.15466634789419	ENST00000593863.5	ENST00000221975.6	NA
ENSG00000105372.8	PID_WNT_SIGNALING_PATHWAY	0.56201718974988	-0.662252580189802	1.22426976993968	ENST00000593863.5	ENST00000221975.6	NA
ENSG00000105372.8	PID_A6B1_A6B4_INTEGRIN_PATHWAY	0.500985176973586	-0.554682384326983	1.05566756130057	ENST00000593863.5	ENST00000221975.6	NA
ENSG00000105372.8	PID_ERBB4_PATHWAY	0.525897312868311	-0.502378485248642	1.02827579811695	ENST00000593863.5	ENST00000221975.6	NA
ENSG00000105372.8	PID_TGFBR_PATHWAY	0.601235817440687	-0.621104203568932	1.22234002100962	ENST00000593863.5	ENST00000221975.6	NA
ENSG00000105372.8	RAF_UP.V1_DN	0.530214435534381	-0.572839418775874	1.10305385431026	ENST00000593863.5	ENST00000221975.6	NA
ENSG00000105372.8	YAP1_UP	0.564965766014362	-0.624656219281147	1.18962198529551	ENST00000593863.5	ENST00000221975.6	NA
ENSG00000105372.8	PID_ARF6_TRAFFICKING_PATHWAY	0.533014643094047	-0.564931978941312	1.09794662203536	ENST00000593863.5	ENST00000221975.6	NA
ENSG00000105372.8	PID_FAK_PATHWAY	0.528306960466121	-0.53048723390091	1.05879419436703	ENST00000593863.5	ENST00000221975.6	NA
ENSG00000105372.8	PID_ARF6_PATHWAY	0.527153015762926	-0.546076947942193	1.07322996370512	ENST00000593863.5	ENST00000221975.6	NA
ENSG00000105372.8	PID_PS1_PATHWAY	0.5643066387954	-0.704463578345792	1.26877021714119	ENST00000593863.5	ENST00000221975.6	NA
ENSG00000105372.8	HALLMARK_WNT_BETA_CATENIN_SIGNALING	0.508757362926101	-0.559489000664023	1.06824636359012	ENST00000593863.5	ENST00000221975.6	NA
ENSG00000105372.8	PID_MET_PATHWAY	0.524443084517129	-0.648320684891528	1.17276376940866	ENST00000593863.5	ENST00000221975.6	NA
ENSG00000105372.8	PID_ERBB1_RECEPTOR_PROXIMAL_PATHWAY	0.524363088081934	-0.56784882539461	1.09221191347654	ENST00000593863.5	ENST00000221975.6	NA
ENSG00000105372.8	PID_PI3KCI_AKT_PATHWAY	0.562990947320437	-0.683114742571841	1.24610568989228	ENST00000593863.5	ENST00000221975.6	NA
ENSG00000105372.8	PID_INSULIN_PATHWAY	0.512161868050125	-0.590118732716951	1.10228060076708	ENST00000593863.5	ENST00000221975.6	NA
ENSG00000105372.8	PID_IFNG_PATHWAY	0.544097002521857	-0.587901324512638	1.13199832703449	ENST00000593863.5	ENST00000221975.6	NA
ENSG00000105372.8	PID_ERBB1_DOWNSTREAM_PATHWAY	0.566088662371998	-0.66292334164672	1.22901200401872	ENST00000593863.5	ENST00000221975.6	NA
ENSG00000105372.8	PID_HDAC_CLASSIII_PATHWAY	0.51258652460578	-0.539900760549599	1.05248728515538	ENST00000593863.5	ENST00000221975.6	NA
ENSG00000105372.8	pseudotime	0.665673103154238	-0.664436841671748	1.33010994482599	ENST00000221975.6	ENST00000593863.5	NA
ENSG00000105426.18	SIRNA_EIF4GI_UP	0.546066174368881	-0.5077458650326	1.05381203940148	ENST00000262963.11	ENST00000588012.5	NA
ENSG00000105426.18	EIF4E_UP	0.681846320318857	-0.538896980850692	1.22074330116955	ENST00000262963.11	ENST00000588012.5	NA
ENSG00000105426.18	HALLMARK_REACTIVE_OXYGEN_SPECIES_PATHWAY	0.621137353899068	-0.528802130013	1.14993948391207	ENST00000262963.11	ENST00000588012.5	NA
ENSG00000105429.13	PID_MET_PATHWAY	0.557345038342838	-0.511174143251282	1.06851918159412	ENST00000251268.11	ENST00000334370.8	NA
ENSG00000105519.18	KRAS.LUNG_UP.V1_DN	0.524968458664832	-0.516973371949036	1.04194183061387	ENST00000588776.8	ENST00000452990.8	NA
ENSG00000105519.18	JAK2_DN.V1_DN	0.50264864332174	-0.534327219285238	1.03697586260698	ENST00000452990.8	ENST00000588776.8	NA
ENSG00000105519.18	KRAS.50_UP.V1_DN	0.529330155608968	-0.523186404859351	1.05251656046832	ENST00000588776.8	ENST00000452990.8	NA
ENSG00000105552.15	PID_ERBB2_ERBB3_PATHWAY	0.648245324135277	-0.53239466531425	1.18063998944953	ENST00000316273.11	ENST00000545387.6	NA
ENSG00000105552.15	PID_BETA_CATENIN_DEG_PATHWAY	0.572933508057344	-0.51020463265445	1.08313814071179	ENST00000316273.11	ENST00000545387.6	NA
ENSG00000105552.15	PID_P75_NTR_PATHWAY	0.617104448046114	-0.501037066404245	1.11814151445036	ENST00000316273.11	ENST00000545387.6	NA
ENSG00000105552.15	PID_MET_PATHWAY	0.623518983513366	-0.541587864150377	1.16510684766374	ENST00000316273.11	ENST00000545387.6	NA
ENSG00000105552.15	PID_MTOR_4PATHWAY	0.673414146615728	-0.590750346209612	1.26416449282534	ENST00000316273.11	ENST00000545387.6	NA
ENSG00000105556.12	PID_ERBB1_INTERNALIZATION_PATHWAY	0.514911499029023	-0.541302925369721	1.05621442439874	ENST00000264819.7	ENST00000619835.4	NA
ENSG00000105556.12	HALLMARK_PROTEIN_SECRETION	0.5701594610278	-0.55439927234002	1.12455873336782	ENST00000264819.7	ENST00000619835.4	NA
ENSG00000105556.12	PID_ERBB1_RECEPTOR_PROXIMAL_PATHWAY	0.53748047363328	-0.511556543335987	1.04903701696927	ENST00000264819.7	ENST00000619835.4	NA
ENSG00000105556.12	PID_CDC42_PATHWAY	0.532862084024675	-0.54203103077508	1.07489311479976	ENST00000264819.7	ENST00000619835.4	NA
ENSG00000105556.12	PID_ECADHERIN_NASCENT_AJ_PATHWAY	0.59885290469985	-0.541258358033697	1.14011126273355	ENST00000264819.7	ENST00000619835.4	NA
ENSG00000105568.18	PID_ERBB1_INTERNALIZATION_PATHWAY	0.531215391801689	-0.602452527207313	1.133667919009	ENST00000462990.5	ENST00000391791.4	NA
ENSG00000105568.18	HALLMARK_PROTEIN_SECRETION	0.537345153508888	-0.517036637034163	1.05438179054305	ENST00000462990.5	ENST00000391791.4	NA
ENSG00000105568.18	PID_MET_PATHWAY	0.544401697678137	-0.514784689025143	1.05918638670328	ENST00000462990.5	ENST00000391791.4	NA
ENSG00000105568.18	PID_ERBB1_RECEPTOR_PROXIMAL_PATHWAY	0.550702576412629	-0.579040117932796	1.12974269434542	ENST00000462990.5	ENST00000391791.4	NA
ENSG00000105568.18	PID_SMAD2_3PATHWAY	0.528961520228068	-0.671087662019049	1.20004918224712	ENST00000462990.5	ENST00000391791.4	NA
ENSG00000105568.18	PID_ECADHERIN_NASCENT_AJ_PATHWAY	0.55046508233287	-0.538127816092573	1.08859289842544	ENST00000462990.5	ENST00000391791.4	NA
ENSG00000105576.16	MTOR_UP.V1_DN	0.643331524281366	-0.535742785597396	1.17907430987876	ENST00000356861.9	ENST00000425528.6	NA
ENSG00000105576.16	LEF1_UP.V1_UP	0.567679589078273	-0.507328450728553	1.07500803980683	ENST00000356861.9	ENST00000425528.6	NA
ENSG00000105576.16	BCAT_BILD_ET_AL_UP	0.645769227730351	-0.506755308429598	1.15252453615995	ENST00000356861.9	ENST00000425528.6	NA
ENSG00000105576.16	ESC_V6.5_UP_LATE.V1_DN	0.682419241624398	-0.544499587634366	1.22691882925876	ENST00000356861.9	ENST00000425528.6	NA
ENSG00000105576.16	RAPA_EARLY_UP.V1_UP	0.602741851123276	-0.565100763901299	1.16784261502457	ENST00000356861.9	ENST00000425528.6	NA
ENSG00000105576.16	KRAS.300_UP.V1_DN	0.584445914223943	-0.568611810744208	1.15305772496815	ENST00000356861.9	ENST00000425528.6	NA
ENSG00000105576.16	ESC_J1_UP_EARLY.V1_UP	0.641333976709539	-0.526855512397387	1.16818948910693	ENST00000356861.9	ENST00000425528.6	NA
ENSG00000105576.16	AKT_UP_MTOR_DN.V1_DN	0.649083947049621	-0.510365360421346	1.15944930747097	ENST00000356861.9	ENST00000425528.6	NA
ENSG00000105576.16	RAPA_EARLY_UP.V1_DN	0.697357745855126	-0.621433408142825	1.31879115399795	ENST00000356861.9	ENST00000425528.6	NA
ENSG00000105576.16	VEGF_A_UP.V1_UP	0.717390823706967	-0.628699636289275	1.34609045999624	ENST00000356861.9	ENST00000425528.6	NA
ENSG00000105576.16	GCNP_SHH_UP_LATE.V1_DN	0.708207824969074	-0.598043215796022	1.3062510407651	ENST00000356861.9	ENST00000425528.6	NA
ENSG00000105576.16	CYCLIN_D1_UP.V1_UP	0.694974477474714	-0.601564422160822	1.29653889963554	ENST00000356861.9	ENST00000425528.6	NA
ENSG00000105576.16	KRAS.50_UP.V1_DN	0.591570513068948	-0.521024772641488	1.11259528571044	ENST00000356861.9	ENST00000425528.6	NA
ENSG00000105576.16	ESC_J1_UP_LATE.V1_DN	0.626905207219526	-0.529392545626813	1.15629775284634	ENST00000356861.9	ENST00000425528.6	NA
ENSG00000105576.16	WNT_UP.V1_UP	0.601171185770272	-0.561678792421194	1.16284997819147	ENST00000356861.9	ENST00000425528.6	NA
ENSG00000105576.16	CYCLIN_D1_KE_.V1_UP	0.673248142574898	-0.555428672234348	1.22867681480925	ENST00000356861.9	ENST00000425528.6	NA
ENSG00000105576.16	PDGF_ERK_DN.V1_DN	0.650989667681977	-0.512579188440725	1.1635688561227	ENST00000356861.9	ENST00000425528.6	NA
ENSG00000105576.16	KRAS.600_UP.V1_DN	0.534915080848008	-0.539900476689582	1.07481555753759	ENST00000356861.9	ENST00000425528.6	NA
ENSG00000105576.16	AKT_UP_MTOR_DN.V1_UP	0.625805796796632	-0.508097003710589	1.13390280050722	ENST00000356861.9	ENST00000425528.6	NA
ENSG00000105576.16	IL21_UP.V1_UP	0.580548914687728	-0.572510413459508	1.15305932814724	ENST00000356861.9	ENST00000425528.6	NA
ENSG00000105576.16	KRAS.LUNG.BREAST_UP.V1_DN	0.526152679074998	-0.539843376375033	1.06599605545003	ENST00000356861.9	ENST00000425528.6	NA
ENSG00000105576.16	PID_P38_MKK3_6PATHWAY	0.627771794155868	-0.51513775987305	1.14290955402892	ENST00000356861.9	ENST00000425528.6	NA
ENSG00000105576.16	KRAS.600.LUNG.BREAST_UP.V1_DN	0.538424777751756	-0.537624261740966	1.07604903949272	ENST00000356861.9	ENST00000425528.6	NA
ENSG00000105576.16	PRC2_SUZ12_UP.V1_UP	0.55574101624476	-0.563898725363366	1.11963974160813	ENST00000356861.9	ENST00000425528.6	NA
ENSG00000105576.16	PID_HDAC_CLASSII_PATHWAY	0.631653082076422	-0.504754436448633	1.13640751852506	ENST00000356861.9	ENST00000425528.6	NA
ENSG00000105576.16	VEGF_A_UP.V1_DN	0.511095616080051	-0.539889637470269	1.05098525355032	ENST00000425528.6	ENST00000356861.9	NA
ENSG00000105576.16	CRX_DN.V1_UP	0.608448788855549	-0.50819897916344	1.11664776801899	ENST00000356861.9	ENST00000425528.6	NA
ENSG00000105576.16	PGF_UP.V1_DN	0.539515237205542	-0.540460657149325	1.07997589435487	ENST00000356861.9	ENST00000425528.6	NA
ENSG00000105576.16	CRX_NRL_DN.V1_UP	0.596305012360404	-0.563107432281234	1.15941244464164	ENST00000356861.9	ENST00000425528.6	NA
ENSG00000105576.16	PTEN_DN.V2_DN	0.663112597130477	-0.59026281581387	1.25337541294435	ENST00000356861.9	ENST00000425528.6	NA
ENSG00000105576.16	NOTCH_DN.V1_DN	0.616244111195444	-0.552343797884467	1.16858790907991	ENST00000356861.9	ENST00000425528.6	NA
ENSG00000105576.16	PRC1_BMI_UP.V1_DN	0.501398284292288	-0.511747748233727	1.01314603252601	ENST00000356861.9	ENST00000425528.6	NA
ENSG00000105576.16	SRC_UP.V1_UP	0.67570814968758	-0.584304026704055	1.26001217639163	ENST00000356861.9	ENST00000425528.6	NA
ENSG00000105576.16	ALK_DN.V1_DN	0.532546417013441	-0.542692829837484	1.07523924685093	ENST00000356861.9	ENST00000425528.6	NA
ENSG00000105576.16	KRAS.KIDNEY_UP.V1_DN	0.550913173213611	-0.513581744985344	1.06449491819895	ENST00000356861.9	ENST00000425528.6	NA
ENSG00000105576.16	ATF2_UP.V1_UP	0.636502233649067	-0.585883847820564	1.22238608146963	ENST00000356861.9	ENST00000425528.6	NA
ENSG00000105576.16	PKCA_DN.V1_UP	0.542554783292071	-0.506587589731178	1.04914237302325	ENST00000356861.9	ENST00000425528.6	NA
ENSG00000105576.16	KRAS.PROSTATE_UP.V1_UP	0.501122076249109	-0.500208999126354	1.00133107537546	ENST00000356861.9	ENST00000425528.6	NA
ENSG00000105576.16	DCA_UP.V1_UP	0.540330071155592	-0.544125242724977	1.08445531388057	ENST00000356861.9	ENST00000425528.6	NA
ENSG00000105576.16	KRAS.AMP.LUNG_UP.V1_DN	0.557311809097825	-0.564703580379948	1.12201538947777	ENST00000356861.9	ENST00000425528.6	NA
ENSG00000105722.10	PID_TCPTP_PATHWAY	0.505540030495548	-0.514781236895869	1.02032126739142	ENST00000440177.6	ENST00000222329.9	NA
ENSG00000105722.10	HALLMARK_UV_RESPONSE_DN	0.502238069874339	-0.50823161320186	1.0104696830762	ENST00000440177.6	ENST00000222329.9	NA
ENSG00000105722.10	EIF4E_DN	0.523636441478021	-0.53865710868614	1.06229355016416	ENST00000440177.6	ENST00000222329.9	NA
ENSG00000105722.10	PID_ERBB4_PATHWAY	0.572461407343437	-0.557320370235526	1.12978177757896	ENST00000440177.6	ENST00000222329.9	NA
ENSG00000105722.10	PID_FAK_PATHWAY	0.523679861823952	-0.504035768435329	1.02771563025928	ENST00000440177.6	ENST00000222329.9	NA
ENSG00000105722.10	PID_NECTIN_PATHWAY	0.542858544382829	-0.51429884816341	1.05715739254624	ENST00000440177.6	ENST00000222329.9	NA
ENSG00000105722.10	PID_ERBB1_RECEPTOR_PROXIMAL_PATHWAY	0.559478582059345	-0.53457393632529	1.09405251838464	ENST00000440177.6	ENST00000222329.9	NA
ENSG00000106052.14	EIF4E_UP	0.533845648516628	-0.525274175096557	1.05911982361318	ENST00000433216.6	ENST00000265393.10	NA
ENSG00000106052.14	TBK1.DF_DN	0.594206308462845	-0.537583623894726	1.13178993235757	ENST00000265393.10	ENST00000433216.6	NA
ENSG00000106261.17	HALLMARK_MITOTIC_SPINDLE	0.551597856168636	-0.57254658490996	1.1241444410786	ENST00000324306.11	ENST00000535170.5	NA
ENSG00000106261.17	TBK1.DF_DN	0.507678395511264	-0.501358033533036	1.0090364290443	ENST00000324306.11	ENST00000535170.5	NA
ENSG00000106261.17	BCAT_BILD_ET_AL_DN	0.504943111886697	-0.513566143365179	1.01850925525188	ENST00000324306.11	ENST00000535170.5	NA
ENSG00000106261.17	PID_SMAD2_3PATHWAY	0.537520099713298	-0.514213087496001	1.0517331872093	ENST00000324306.11	ENST00000535170.5	NA
ENSG00000106344.8	HALLMARK_UNFOLDED_PROTEIN_RESPONSE	0.500575234364065	-0.513037121420085	1.01361235578415	ENST00000415472.6	ENST00000223073.6	NA
ENSG00000106397.12	TBK1.DF_DN	0.674580647927742	-0.605812596330776	1.28039324425852	ENST00000223127.8	ENST00000454310.5	NA
ENSG00000106397.12	PID_ERBB1_INTERNALIZATION_PATHWAY	0.577268379984844	-0.60868825093486	1.1859566309197	ENST00000223127.8	ENST00000454310.5	NA
ENSG00000106397.12	PID_HEDGEHOG_GLI_PATHWAY	0.513404598887386	-0.505848500318748	1.01925309920613	ENST00000223127.8	ENST00000454310.5	NA
ENSG00000106397.12	PGF_UP.V1_UP	0.560429556426166	-0.515817935686677	1.07624749211284	ENST00000223127.8	ENST00000454310.5	NA
ENSG00000106397.12	BCAT_BILD_ET_AL_DN	0.548906350672167	-0.609697184474578	1.15860353514674	ENST00000223127.8	ENST00000454310.5	NA
ENSG00000106397.12	PID_ERBB1_RECEPTOR_PROXIMAL_PATHWAY	0.658270638932214	-0.554502496819619	1.21277313575183	ENST00000223127.8	ENST00000454310.5	NA
ENSG00000106397.12	PID_CDC42_PATHWAY	0.538069403108204	-0.562556246328889	1.10062564943709	ENST00000223127.8	ENST00000454310.5	NA
ENSG00000106397.12	ERBB2_UP.V1_DN	0.560648362756969	-0.535350842183493	1.09599920494046	ENST00000223127.8	ENST00000454310.5	NA
ENSG00000106397.12	PID_SMAD2_3PATHWAY	0.669607695992719	-0.616997604939531	1.28660530093225	ENST00000223127.8	ENST00000454310.5	NA
ENSG00000106397.12	PID_ECADHERIN_NASCENT_AJ_PATHWAY	0.662846010248749	-0.512491426061042	1.17533743630979	ENST00000223127.8	ENST00000454310.5	NA
ENSG00000106526.11	HALLMARK_ESTROGEN_RESPONSE_LATE	0.613556097320064	-0.52789078921438	1.14144688653444	ENST00000683684.1	ENST00000613959.1	NA
ENSG00000106526.11	SIRNA_EIF4GI_UP	0.692272593491946	-0.517251350953561	1.20952394444551	ENST00000683684.1	ENST00000613959.1	NA
ENSG00000106526.11	ESC_J1_UP_EARLY.V1_UP	0.626123121063445	-0.505120036908408	1.13124315797185	ENST00000683684.1	ENST00000613959.1	NA
ENSG00000106526.11	EIF4E_UP	0.752264787046317	-0.504893156457532	1.25715794350385	ENST00000683684.1	ENST00000613959.1	NA
ENSG00000106526.11	CAMP_UP.V1_UP	0.713776798304353	-0.502957708341662	1.21673450664601	ENST00000683684.1	ENST00000613959.1	NA
ENSG00000106608.17	HALLMARK_ADIPOGENESIS	0.507549906448842	-0.7076259907064	1.21517589715524	ENST00000453200.6	ENST00000336086.10	NA
ENSG00000106608.17	HALLMARK_FATTY_ACID_METABOLISM	0.503276380721431	-0.651529314225491	1.15480569494692	ENST00000453200.6	ENST00000336086.10	NA
ENSG00000107021.16	TBK1.DF_DN	0.523553192982927	-0.527560167826972	1.0511133608099	ENST00000372648.10	ENST00000223865.8	NA
ENSG00000107021.16	PID_ERBB1_INTERNALIZATION_PATHWAY	0.609343557309845	-0.607894699690387	1.21723825700023	ENST00000372648.10	ENST00000223865.8	NA
ENSG00000107021.16	PID_HEDGEHOG_GLI_PATHWAY	0.506000520649913	-0.504436602505767	1.01043712315568	ENST00000372648.10	ENST00000223865.8	NA
ENSG00000107021.16	BCAT_BILD_ET_AL_DN	0.538172357574145	-0.537314606232534	1.07548696380668	ENST00000372648.10	ENST00000223865.8	NA
ENSG00000107021.16	PID_MET_PATHWAY	0.512785225887273	-0.512110902182106	1.02489612806938	ENST00000372648.10	ENST00000223865.8	NA
ENSG00000107021.16	PID_ERBB1_RECEPTOR_PROXIMAL_PATHWAY	0.511059038114504	-0.511377220552214	1.02243625866672	ENST00000372648.10	ENST00000223865.8	NA
ENSG00000107021.16	PID_CDC42_PATHWAY	0.570905618014974	-0.574213726771739	1.14511934478671	ENST00000372648.10	ENST00000223865.8	NA
ENSG00000107021.16	PID_SMAD2_3PATHWAY	0.552757252867638	-0.553827634502589	1.10658488737023	ENST00000372648.10	ENST00000223865.8	NA
ENSG00000107021.16	PID_ECADHERIN_NASCENT_AJ_PATHWAY	0.509726651432788	-0.512132904266226	1.02185955569901	ENST00000372648.10	ENST00000223865.8	NA
ENSG00000107262.26	SIRNA_EIF4GI_UP	0.509298025570737	-0.570377162838363	1.0796751884091	ENST00000379704.7	ENST00000634734.3	NA
ENSG00000107262.26	EIF4E_UP	0.503281915261855	-0.583668074813749	1.0869499900756	ENST00000379704.7	ENST00000634734.3	NA
ENSG00000107262.26	HALLMARK_REACTIVE_OXYGEN_SPECIES_PATHWAY	0.518110773788626	-0.643609902953105	1.16172067674173	ENST00000379704.7	ENST00000634734.3	NA
ENSG00000107281.10	LTE2_UP.V1_UP	0.599772016608732	-0.584072665838953	1.18384468244769	ENST00000371601.5	ENST00000371600.7	NA
ENSG00000107281.10	JAK2_DN.V1_DN	0.625525345566312	-0.625292271883842	1.25081761745015	ENST00000371600.7	ENST00000371601.5	NA
ENSG00000107281.10	HALLMARK_ANDROGEN_RESPONSE	0.634171460631037	-0.620221178283166	1.2543926389142	ENST00000371601.5	ENST00000371600.7	NA
ENSG00000107281.10	PID_AR_TF_PATHWAY	0.577912376220537	-0.559204806586175	1.13711718280671	ENST00000371601.5	ENST00000371600.7	NA
ENSG00000107281.10	RAF_UP.V1_DN	0.536894071360474	-0.510643888998747	1.04753796035922	ENST00000371601.5	ENST00000371600.7	NA
ENSG00000107281.10	PID_AR_PATHWAY	0.546401622221834	-0.526191596011033	1.07259321823287	ENST00000371601.5	ENST00000371600.7	NA
ENSG00000107281.10	RB_P130_DN.V1_DN	0.526300544999578	-0.500639072123419	1.026939617123	ENST00000371601.5	ENST00000371600.7	NA
ENSG00000107554.17	EIF4E_UP	0.61441260668899	-0.605302742760262	1.21971534944925	ENST00000543621.6	ENST00000324109.9	NA
ENSG00000107554.17	TBK1.DF_DN	0.502905869048332	-0.579892553095158	1.08279842214349	ENST00000636706.1	ENST00000543621.6	NA
ENSG00000107554.17	HALLMARK_REACTIVE_OXYGEN_SPECIES_PATHWAY	0.527881600958247	-0.532558843968601	1.06044044492685	ENST00000543621.6	ENST00000324109.9	NA
ENSG00000107562.17	MTOR_UP.V1_DN	0.550441684795356	-0.5889007067893	1.13934239158466	ENST00000343575.11	ENST00000374429.6	NA
ENSG00000107562.17	BMI1_DN.V1_DN	0.534553494037431	-0.562694335587517	1.09724782962495	ENST00000343575.11	ENST00000374429.6	NA
ENSG00000107562.17	PID_PLK1_PATHWAY	0.578843542071501	-0.523480603229306	1.10232414530081	ENST00000374429.6	ENST00000343575.11	NA
ENSG00000107562.17	PID_REG_GR_PATHWAY	0.504478117846202	-0.515450723748906	1.01992884159511	ENST00000343575.11	ENST00000374429.6	NA
ENSG00000107562.17	MEL18_DN.V1_DN	0.530508255166391	-0.546092348368621	1.07660060353501	ENST00000343575.11	ENST00000374429.6	NA
ENSG00000107562.17	BMI1_DN_MEL18_DN.V1_DN	0.537513968088484	-0.564824254331806	1.10233822242029	ENST00000343575.11	ENST00000374429.6	NA
ENSG00000107562.17	AKT_UP.V1_DN	0.553256630017381	-0.585956903802024	1.1392135338194	ENST00000343575.11	ENST00000374429.6	NA
ENSG00000107562.17	GLI1_UP.V1_UP	0.536637330934474	-0.541007786775158	1.07764511770963	ENST00000343575.11	ENST00000374429.6	NA
ENSG00000107562.17	ATF2_UP.V1_DN	0.538918158231469	-0.518737916791802	1.05765607502327	ENST00000343575.11	ENST00000374429.6	NA
ENSG00000107562.17	PID_BMP_PATHWAY	0.549823150613888	-0.514808020982163	1.06463117159605	ENST00000343575.11	ENST00000374429.6	NA
ENSG00000107562.17	HALLMARK_APICAL_SURFACE	0.502718185341133	-0.514670321284047	1.01738850662518	ENST00000343575.11	ENST00000374429.6	NA
ENSG00000107562.17	LTE2_UP.V1_UP	0.550762570723687	-0.556013303517226	1.10677587424091	ENST00000343575.11	ENST00000374429.6	NA
ENSG00000107562.17	PID_P38_ALPHA_BETA_DOWNSTREAM_PATHWAY	0.537532710809145	-0.54300842398271	1.08054113479185	ENST00000343575.11	ENST00000374429.6	NA
ENSG00000107562.17	PTEN_DN.V2_UP	0.522023655581674	-0.548046275567445	1.07006993114912	ENST00000343575.11	ENST00000374429.6	NA
ENSG00000107562.17	CSR_LATE_UP.V1_DN	0.572404925867956	-0.587424711703668	1.15982963757162	ENST00000343575.11	ENST00000374429.6	NA
ENSG00000107562.17	PID_ECADHERIN_STABILIZATION_PATHWAY	0.56031652271923	-0.523361920458348	1.08367844317758	ENST00000343575.11	ENST00000374429.6	NA
ENSG00000107562.17	HALLMARK_ESTROGEN_RESPONSE_EARLY	0.578291502286996	-0.581586912082802	1.1598784143698	ENST00000343575.11	ENST00000374429.6	NA
ENSG00000107562.17	PID_INSULIN_GLUCOSE_PATHWAY	0.513286849121277	-0.524977246697036	1.03826409581831	ENST00000343575.11	ENST00000374429.6	NA
ENSG00000107562.17	PID_A6B1_A6B4_INTEGRIN_PATHWAY	0.546786666160066	-0.535190587146463	1.08197725330653	ENST00000343575.11	ENST00000374429.6	NA
ENSG00000107562.17	LEF1_UP.V1_DN	0.507404549741916	-0.534180523685471	1.04158507342739	ENST00000343575.11	ENST00000374429.6	NA
ENSG00000107562.17	YAP1_UP	0.530209833454028	-0.523299717993626	1.05350955144765	ENST00000343575.11	ENST00000374429.6	NA
ENSG00000107562.17	PID_MYC_REPRESS_PATHWAY	0.555866416695658	-0.548082387396087	1.10394880409174	ENST00000343575.11	ENST00000374429.6	NA
ENSG00000107562.17	PID_PI3KCI_AKT_PATHWAY	0.611883788734623	-0.556387084075252	1.16827087280988	ENST00000343575.11	ENST00000374429.6	NA
ENSG00000107562.17	PID_HDAC_CLASSIII_PATHWAY	0.551436020773452	-0.521212529077776	1.07264854985123	ENST00000343575.11	ENST00000374429.6	NA
ENSG00000107562.17	pseudotime	0.614179387528216	-0.611729312781692	1.22590870030991	ENST00000374429.6	ENST00000343575.11	NA
ENSG00000107758.16	HALLMARK_G2M_CHECKPOINT	0.503822261392845	-0.548766145871443	1.05258840726429	ENST00000394829.6	ENST00000394828.6	NA
ENSG00000107758.16	PID_PLK1_PATHWAY	0.50585641911764	-0.538342591224354	1.04419901034199	ENST00000394829.6	ENST00000394828.6	NA
ENSG00000107758.16	PID_FANCONI_PATHWAY	0.511349521219717	-0.592967864812025	1.10431738603174	ENST00000394829.6	ENST00000394828.6	NA
ENSG00000107758.16	PID_ATM_PATHWAY	0.529653111211914	-0.560616874054974	1.09026998526689	ENST00000394829.6	ENST00000394828.6	NA
ENSG00000107758.16	PID_ATR_PATHWAY	0.512742687443923	-0.573617593469716	1.08636028091364	ENST00000394829.6	ENST00000394828.6	NA
ENSG00000107758.16	PID_BARD1_PATHWAY	0.5372400433752	-0.572567668325722	1.10980771170092	ENST00000394829.6	ENST00000394828.6	NA
ENSG00000107758.16	PID_P53_REGULATION_PATHWAY	0.524303880275005	-0.542580246150949	1.06688412642595	ENST00000394829.6	ENST00000394828.6	NA
ENSG00000107771.17	PID_P53_REGULATION_PATHWAY	0.570259685014496	-0.54548315160125	1.11574283661575	ENST00000372088.8	ENST00000543283.2	NA
ENSG00000107949.17	JAK2_DN.V1_DN	0.598710139066123	-0.540995265275401	1.13970540434152	ENST00000299130.7	ENST00000278100.11	NA
ENSG00000108021.20	CYCLIN_D1_KE_.V1_UP	0.561376236522627	-0.577872997817956	1.13924923434058	ENST00000328090.9	ENST00000645567.1	NA
ENSG00000108021.20	PTEN_DN.V2_DN	0.553590267263312	-0.578849635333659	1.13243990259697	ENST00000328090.9	ENST00000645567.1	NA
ENSG00000108021.20	SRC_UP.V1_UP	0.572879463642523	-0.649376757350238	1.22225622099276	ENST00000328090.9	ENST00000645567.1	NA
ENSG00000108021.20	PRC2_EED_DN.V1_DN	0.59059955695449	-0.560033376795215	1.1506329337497	ENST00000328090.9	ENST00000645567.1	NA
ENSG00000108021.20	RB_P130_DN.V1_UP	0.522503449834154	-0.610543875936096	1.13304732577025	ENST00000328090.9	ENST00000645567.1	NA
ENSG00000108262.16	HALLMARK_NOTCH_SIGNALING	0.566051330849472	-0.519007801346895	1.08505913219637	ENST00000225394.8	ENST00000394869.7	NA
ENSG00000108262.16	PID_ECADHERIN_STABILIZATION_PATHWAY	0.64575098118685	-0.526633304337925	1.17238428552478	ENST00000225394.8	ENST00000394869.7	NA
ENSG00000108262.16	HALLMARK_ANDROGEN_RESPONSE	0.734997543221091	-0.653557873894729	1.38855541711582	ENST00000225394.8	ENST00000394869.7	NA
ENSG00000108262.16	PID_RXR_VDR_PATHWAY	0.576861001916549	-0.559924660412858	1.13678566232941	ENST00000225394.8	ENST00000394869.7	NA
ENSG00000108262.16	PID_AR_TF_PATHWAY	0.753208822319084	-0.692049457552035	1.44525827987112	ENST00000225394.8	ENST00000394869.7	NA
ENSG00000108262.16	PID_IGF1_PATHWAY	0.697379447871516	-0.549723441031099	1.24710288890261	ENST00000225394.8	ENST00000394869.7	NA
ENSG00000108262.16	PID_TGFBR_PATHWAY	0.689779254278807	-0.583238608611971	1.27301786289078	ENST00000225394.8	ENST00000394869.7	NA
ENSG00000108262.16	PID_AR_PATHWAY	0.789842243498299	-0.714090048466866	1.50393229196516	ENST00000225394.8	ENST00000394869.7	NA
ENSG00000108262.16	PID_CERAMIDE_PATHWAY	0.651519301121319	-0.532825424574655	1.18434472569597	ENST00000225394.8	ENST00000394869.7	NA
ENSG00000108262.16	PID_MYC_REPRESS_PATHWAY	0.579041797482987	-0.534220139556013	1.113261937039	ENST00000225394.8	ENST00000394869.7	NA
ENSG00000108262.16	PID_ARF6_PATHWAY	0.657569827158436	-0.61928459903708	1.27685442619552	ENST00000225394.8	ENST00000394869.7	NA
ENSG00000108262.16	RB_P107_DN.V1_DN	0.553833693458029	-0.503802098109578	1.05763579156761	ENST00000225394.8	ENST00000394869.7	NA
ENSG00000108375.13	GCNP_SHH_UP_LATE.V1_DN	0.511642516113363	-0.555270393569158	1.06691290968252	ENST00000583753.5	ENST00000584437.5	NA
ENSG00000108375.13	HALLMARK_MITOTIC_SPINDLE	0.518854962034812	-0.542893335713434	1.06174829774825	ENST00000584437.5	ENST00000583753.5	NA
ENSG00000108375.13	EIF4E_UP	0.633886148265345	-0.642450153926282	1.27633630219163	ENST00000583753.5	ENST00000584437.5	NA
ENSG00000108375.13	CYCLIN_D1_KE_.V1_UP	0.51714791162965	-0.565057730885142	1.08220564251479	ENST00000583753.5	ENST00000584437.5	NA
ENSG00000108375.13	TBK1.DF_DN	0.634011762638145	-0.656490007461952	1.2905017701001	ENST00000584437.5	ENST00000583753.5	NA
ENSG00000108375.13	VEGF_A_UP.V1_DN	0.502951111685211	-0.526964381010007	1.02991549269522	ENST00000584437.5	ENST00000583753.5	NA
ENSG00000108375.13	PGF_UP.V1_UP	0.50179973148674	-0.533959695165844	1.03575942665258	ENST00000584437.5	ENST00000583753.5	NA
ENSG00000108375.13	SRC_UP.V1_UP	0.557022362352298	-0.627459546668328	1.18448190902063	ENST00000583753.5	ENST00000584437.5	NA
ENSG00000108375.13	RB_P130_DN.V1_UP	0.544661578310784	-0.564103345544806	1.10876492385559	ENST00000583753.5	ENST00000584437.5	NA
ENSG00000108375.13	BCAT_BILD_ET_AL_DN	0.577007565370021	-0.629822172748512	1.20682973811853	ENST00000584437.5	ENST00000583753.5	NA
ENSG00000108375.13	HALLMARK_DNA_REPAIR	0.569404200508418	-0.558234170923328	1.12763837143175	ENST00000583753.5	ENST00000584437.5	NA
ENSG00000108375.13	HALLMARK_REACTIVE_OXYGEN_SPECIES_PATHWAY	0.527540208486238	-0.568174600977214	1.09571480946345	ENST00000583753.5	ENST00000584437.5	NA
ENSG00000108375.13	MTOR_UP.N4.V1_DN	0.517586830520115	-0.579458414554714	1.09704524507483	ENST00000584437.5	ENST00000583753.5	NA
ENSG00000108375.13	ERBB2_UP.V1_DN	0.536256821867766	-0.586306183527809	1.12256300539557	ENST00000584437.5	ENST00000583753.5	NA
ENSG00000108375.13	CAMP_UP.V1_UP	0.51760690627722	-0.526144404395537	1.04375131067276	ENST00000583753.5	ENST00000584437.5	NA
ENSG00000108389.10	EIF4E_UP	0.572600047042383	-0.540931419389897	1.11353146643228	ENST00000579925.5	ENST00000323456.9	NA
ENSG00000108389.10	TBK1.DF_DN	0.5012618005464	-0.502152122876738	1.00341392342314	ENST00000323456.9	ENST00000579925.5	NA
ENSG00000108389.10	PID_ERBB1_INTERNALIZATION_PATHWAY	0.595555201590497	-0.601269426689467	1.19682462827996	ENST00000323456.9	ENST00000579925.5	NA
ENSG00000108389.10	PID_CDC42_REG_PATHWAY	0.573811027016399	-0.603411061647223	1.17722208866362	ENST00000323456.9	ENST00000579925.5	NA
ENSG00000108389.10	BCAT_BILD_ET_AL_DN	0.644277207256573	-0.658879207904273	1.30315641516085	ENST00000323456.9	ENST00000579925.5	NA
ENSG00000108389.10	PID_NETRIN_PATHWAY	0.50619652460257	-0.518583968681522	1.02478049328409	ENST00000323456.9	ENST00000579925.5	NA
ENSG00000108389.10	MTOR_UP.N4.V1_DN	0.5553017501983	-0.540792433895917	1.09609418409422	ENST00000323456.9	ENST00000579925.5	NA
ENSG00000108389.10	PID_CDC42_PATHWAY	0.504212818384668	-0.537402283489398	1.04161510187407	ENST00000323456.9	ENST00000579925.5	NA
ENSG00000108389.10	PID_SMAD2_3PATHWAY	0.516269098189558	-0.551846772311637	1.06811587050119	ENST00000323456.9	ENST00000579925.5	NA
ENSG00000108423.15	HALLMARK_PROTEIN_SECRETION	0.51401474160414	-0.527360062702256	1.0413748043064	ENST00000325752.8	ENST00000346141.10	NA
ENSG00000108423.15	PID_ERBB1_RECEPTOR_PROXIMAL_PATHWAY	0.522408528729843	-0.521918188048214	1.04432671677806	ENST00000325752.8	ENST00000346141.10	NA
ENSG00000108509.21	HALLMARK_G2M_CHECKPOINT	0.557319072061957	-0.544507898205324	1.10182697026728	ENST00000348066.8	ENST00000381311.9	NA
ENSG00000108509.21	PID_PLK1_PATHWAY	0.57766387685665	-0.579132460378784	1.15679633723543	ENST00000348066.8	ENST00000381311.9	NA
ENSG00000108509.21	HALLMARK_E2F_TARGETS	0.544853251421814	-0.56230729657657	1.10716054799838	ENST00000348066.8	ENST00000381311.9	NA
ENSG00000108509.21	AKT_UP.V1_DN	0.508161209145458	-0.51390102400191	1.02206223314737	ENST00000381311.9	ENST00000348066.8	NA
ENSG00000108509.21	PID_FANCONI_PATHWAY	0.592464333470597	-0.582056664776399	1.174520998247	ENST00000348066.8	ENST00000381311.9	NA
ENSG00000108509.21	PID_ATM_PATHWAY	0.547773424060287	-0.506676560377946	1.05444998443823	ENST00000348066.8	ENST00000381311.9	NA
ENSG00000108509.21	PID_ATR_PATHWAY	0.573673219777422	-0.57320301176911	1.14687623154653	ENST00000348066.8	ENST00000381311.9	NA
ENSG00000108509.21	PID_BARD1_PATHWAY	0.589356788089834	-0.540827037575806	1.13018382566564	ENST00000348066.8	ENST00000381311.9	NA
ENSG00000108509.21	HALLMARK_ANDROGEN_RESPONSE	0.731504520861373	-0.554770705862854	1.28627522672423	ENST00000381311.9	ENST00000348066.8	NA
ENSG00000108509.21	HALLMARK_MITOTIC_SPINDLE	0.659903276400739	-0.580707218702977	1.24061049510372	ENST00000348066.8	ENST00000381311.9	NA
ENSG00000108509.21	PID_AURORA_A_PATHWAY	0.548036516264791	-0.5707303231589	1.11876683942369	ENST00000348066.8	ENST00000381311.9	NA
ENSG00000108509.21	PID_AR_TF_PATHWAY	0.690062688065177	-0.517167442493086	1.20723013055826	ENST00000381311.9	ENST00000348066.8	NA
ENSG00000108509.21	PID_REELIN_PATHWAY	0.641163978317531	-0.531147248867306	1.17231122718484	ENST00000348066.8	ENST00000381311.9	NA
ENSG00000108509.21	PID_AR_PATHWAY	0.69517119838798	-0.522542747904255	1.21771394629224	ENST00000381311.9	ENST00000348066.8	NA
ENSG00000108509.21	PID_ARF6_PATHWAY	0.617939394674322	-0.501852095419492	1.11979149009381	ENST00000381311.9	ENST00000348066.8	NA
ENSG00000108509.21	HALLMARK_ADIPOGENESIS	0.577580734049744	-0.523079779028195	1.10066051307794	ENST00000381311.9	ENST00000348066.8	NA
ENSG00000108509.21	CAHOY_NEURONAL	0.551428280174734	-0.533616566734061	1.0850448469088	ENST00000348066.8	ENST00000381311.9	NA
ENSG00000108509.21	RB_P107_DN.V1_DN	0.610440305779866	-0.518924538161706	1.12936484394157	ENST00000381311.9	ENST00000348066.8	NA
ENSG00000108641.20	STK33_NOMO_DN	0.53010282487033	-0.587882271699643	1.11798509656997	ENST00000261499.11	ENST00000663089.1	NA
ENSG00000108641.20	STK33_DN	0.630348878595638	-0.670313656197364	1.300662534793	ENST00000261499.11	ENST00000663089.1	NA
ENSG00000108641.20	LTE2_UP.V1_UP	0.568293485945553	-0.697276683513315	1.26557016945887	ENST00000261499.11	ENST00000663089.1	NA
ENSG00000108641.20	SIRNA_EIF4GI_UP	0.560792511800417	-0.723000826004459	1.28379333780488	ENST00000261499.11	ENST00000663089.1	NA
ENSG00000108641.20	JAK2_DN.V1_DN	0.827092849405693	-0.64563693306026	1.47272978246595	ENST00000663089.1	ENST00000261499.11	NA
ENSG00000108641.20	HALLMARK_ANDROGEN_RESPONSE	0.519679942846058	-0.580373407907267	1.10005335075332	ENST00000261499.11	ENST00000663089.1	NA
ENSG00000108641.20	EIF4E_UP	0.524488391510311	-0.699576176718445	1.22406456822876	ENST00000261499.11	ENST00000663089.1	NA
ENSG00000108641.20	MTOR_UP.N4.V1_UP	0.603886985485312	-0.675587424244076	1.27947440972939	ENST00000261499.11	ENST00000663089.1	NA
ENSG00000108641.20	MYC_UP.V1_UP	0.546542283259723	-0.556618712239399	1.10316099549912	ENST00000261499.11	ENST00000663089.1	NA
ENSG00000108641.20	HALLMARK_CHOLESTEROL_HOMEOSTASIS	0.563924999156635	-0.663019583161099	1.22694458231773	ENST00000261499.11	ENST00000663089.1	NA
ENSG00000108641.20	PID_CERAMIDE_PATHWAY	0.549493394718973	-0.651635158500745	1.20112855321972	ENST00000261499.11	ENST00000663089.1	NA
ENSG00000108641.20	HALLMARK_PEROXISOME	0.592466046785169	-0.571202083537162	1.16366813032233	ENST00000261499.11	ENST00000663089.1	NA
ENSG00000108641.20	HALLMARK_ADIPOGENESIS	0.553857578349789	-0.724505645457891	1.27836322380768	ENST00000261499.11	ENST00000663089.1	NA
ENSG00000108641.20	HALLMARK_OXIDATIVE_PHOSPHORYLATION	0.598427945303968	-0.644622755495035	1.243050700799	ENST00000261499.11	ENST00000663089.1	NA
ENSG00000108641.20	HALLMARK_FATTY_ACID_METABOLISM	0.594334441270162	-0.689824336000613	1.28415877727077	ENST00000261499.11	ENST00000663089.1	NA
ENSG00000108641.20	HALLMARK_UNFOLDED_PROTEIN_RESPONSE	0.590829656359331	-0.520258635861084	1.11108829222041	ENST00000261499.11	ENST00000663089.1	NA
ENSG00000108641.20	RB_P107_DN.V1_DN	0.564725512855071	-0.67191650232764	1.23664201518271	ENST00000261499.11	ENST00000663089.1	NA
ENSG00000108950.12	PID_PS1_PATHWAY	0.573565986343137	-0.506682943912795	1.08024893025593	ENST00000592554.2	ENST00000619787.4	NA
ENSG00000108950.12	PID_MTOR_4PATHWAY	0.520113069630522	-0.531548596365759	1.05166166599628	ENST00000592554.2	ENST00000619787.4	NA
ENSG00000109118.14	STK33_NOMO_DN	0.620441800152409	-0.544522254889546	1.16496405504195	ENST00000332830.9	ENST00000577226.5	NA
ENSG00000109118.14	STK33_DN	0.662361332506723	-0.556803269752327	1.21916460225905	ENST00000332830.9	ENST00000577226.5	NA
ENSG00000109118.14	LTE2_UP.V1_UP	0.695124977691295	-0.61734888170826	1.31247385939956	ENST00000332830.9	ENST00000577226.5	NA
ENSG00000109118.14	JAK2_DN.V1_DN	0.578132565598706	-0.673056820023842	1.25118938562255	ENST00000577226.5	ENST00000332830.9	NA
ENSG00000109118.14	HALLMARK_ANDROGEN_RESPONSE	0.639158166359343	-0.60944499060147	1.24860315696081	ENST00000332830.9	ENST00000577226.5	NA
ENSG00000109118.14	PID_AR_TF_PATHWAY	0.599913103454695	-0.603814784835419	1.20372788829011	ENST00000332830.9	ENST00000577226.5	NA
ENSG00000109118.14	PID_TGFBR_PATHWAY	0.55046745073372	-0.506939327236945	1.05740677797067	ENST00000332830.9	ENST00000577226.5	NA
ENSG00000109118.14	RAF_UP.V1_DN	0.59928551088126	-0.589646865554132	1.18893237643539	ENST00000332830.9	ENST00000577226.5	NA
ENSG00000109118.14	PID_AR_PATHWAY	0.582221788336755	-0.591711970401777	1.17393375873853	ENST00000332830.9	ENST00000577226.5	NA
ENSG00000109118.14	RB_P130_DN.V1_DN	0.645133196767945	-0.609072114108603	1.25420531087655	ENST00000332830.9	ENST00000577226.5	NA
ENSG00000109118.14	HALLMARK_PROTEIN_SECRETION	0.643518371065827	-0.655185179338347	1.29870355040417	ENST00000332830.9	ENST00000577226.5	NA
ENSG00000109118.14	PID_PI3KCI_AKT_PATHWAY	0.581298409984682	-0.503226076105013	1.08452448608969	ENST00000332830.9	ENST00000577226.5	NA
ENSG00000109118.14	PID_ERBB1_DOWNSTREAM_PATHWAY	0.587444711931376	-0.542035168386137	1.12947988031751	ENST00000332830.9	ENST00000577226.5	NA
ENSG00000109118.14	PID_ECADHERIN_NASCENT_AJ_PATHWAY	0.582487397008284	-0.553796235124083	1.13628363213237	ENST00000332830.9	ENST00000577226.5	NA
ENSG00000109572.15	EIF4E_UP	0.693397394131753	-0.541993681961134	1.23539107609289	ENST00000613795.4	ENST00000513761.6	NA
ENSG00000109572.15	MYC_UP.V1_UP	0.564257798386951	-0.536240666124781	1.10049846451173	ENST00000613795.4	ENST00000513761.6	NA
ENSG00000109572.15	MTOR_UP.N4.V1_DN	0.504152359060203	-0.537116307102563	1.04126866616277	ENST00000513761.6	ENST00000613795.4	NA
ENSG00000109685.19	PID_ERBB1_RECEPTOR_PROXIMAL_PATHWAY	0.571263636676704	-0.541528328236828	1.11279196491353	ENST00000508803.6	ENST00000677895.1	NA
ENSG00000109685.19	PID_SMAD2_3PATHWAY	0.516229673952861	-0.559221750173794	1.07545142412665	ENST00000508803.6	ENST00000677895.1	NA
ENSG00000109771.16	HALLMARK_PROTEIN_SECRETION	0.555557327800978	-0.570495320132517	1.1260526479335	ENST00000328559.11	ENST00000510776.5	NA
ENSG00000109917.11	SIRNA_EIF4GI_UP	0.537989862321417	-0.503776889618064	1.04176675193948	ENST00000429220.5	ENST00000227322.8	NA
ENSG00000109917.11	EIF4E_UP	0.709155282885314	-0.547672529317083	1.2568278122024	ENST00000429220.5	ENST00000227322.8	NA
ENSG00000109917.11	MYC_UP.V1_UP	0.56958952863996	-0.540460350663325	1.11004987930329	ENST00000429220.5	ENST00000227322.8	NA
ENSG00000109917.11	HALLMARK_OXIDATIVE_PHOSPHORYLATION	0.591084395005167	-0.511989316651617	1.10307371165678	ENST00000429220.5	ENST00000227322.8	NA
ENSG00000109917.11	CAMP_UP.V1_UP	0.599172229332494	-0.501159750681585	1.10033198001408	ENST00000429220.5	ENST00000227322.8	NA
ENSG00000110013.13	PID_REG_GR_PATHWAY	0.522517551763716	-0.500263441647448	1.02278099341116	ENST00000545756.5	ENST00000263593.8	NA
ENSG00000110013.13	HALLMARK_ESTROGEN_RESPONSE_LATE	0.61197664426063	-0.589045599484062	1.20102224374469	ENST00000545756.5	ENST00000263593.8	NA
ENSG00000110013.13	ERBB2_UP.V1_UP	0.618095320866997	-0.590346833265185	1.20844215413218	ENST00000545756.5	ENST00000263593.8	NA
ENSG00000110013.13	ESC_V6.5_UP_LATE.V1_DN	0.535684282566664	-0.50602084994611	1.04170513251277	ENST00000545756.5	ENST00000263593.8	NA
ENSG00000110013.13	SIRNA_EIF4GI_UP	0.611496585565814	-0.575377494399191	1.186874079965	ENST00000545756.5	ENST00000263593.8	NA
ENSG00000110013.13	ESC_J1_UP_EARLY.V1_UP	0.574808532442631	-0.554786600519075	1.12959513296171	ENST00000545756.5	ENST00000263593.8	NA
ENSG00000110013.13	MEK_UP.V1_UP	0.554077402356194	-0.528938997509333	1.08301639986553	ENST00000545756.5	ENST00000263593.8	NA
ENSG00000110013.13	HALLMARK_ESTROGEN_RESPONSE_EARLY	0.536288696139591	-0.513437028500534	1.04972572464012	ENST00000545756.5	ENST00000263593.8	NA
ENSG00000110013.13	MTOR_UP.N4.V1_UP	0.5479804501656	-0.524685326504732	1.07266577667033	ENST00000545756.5	ENST00000263593.8	NA
ENSG00000110013.13	AKT_UP_MTOR_DN.V1_UP	0.587346508817811	-0.555124286080689	1.1424707948985	ENST00000545756.5	ENST00000263593.8	NA
ENSG00000110013.13	LEF1_UP.V1_DN	0.53891079797719	-0.509797628588301	1.04870842656549	ENST00000545756.5	ENST00000263593.8	NA
ENSG00000110013.13	HALLMARK_CHOLESTEROL_HOMEOSTASIS	0.607093351354943	-0.579342702400155	1.1864360537551	ENST00000545756.5	ENST00000263593.8	NA
ENSG00000110013.13	PID_P75_NTR_PATHWAY	0.623863409014176	-0.590202182471172	1.21406559148535	ENST00000545756.5	ENST00000263593.8	NA
ENSG00000110013.13	ESC_V6.5_UP_LATE.V1_UP	0.540505802633311	-0.518688990350235	1.05919479298355	ENST00000545756.5	ENST00000263593.8	NA
ENSG00000110013.13	HALLMARK_GLYCOLYSIS	0.551701498655815	-0.540136364082386	1.0918378627382	ENST00000545756.5	ENST00000263593.8	NA
ENSG00000110013.13	AKT_UP.V1_UP	0.588718220836998	-0.56495725717213	1.15367547800913	ENST00000545756.5	ENST00000263593.8	NA
ENSG00000110013.13	ESC_J1_UP_LATE.V1_UP	0.527874879705028	-0.506375590932867	1.03425047063789	ENST00000545756.5	ENST00000263593.8	NA
ENSG00000110013.13	HALLMARK_PEROXISOME	0.620091490552294	-0.59247800013195	1.21256949068424	ENST00000545756.5	ENST00000263593.8	NA
ENSG00000110013.13	HALLMARK_ADIPOGENESIS	0.55756575002371	-0.518976578814816	1.07654232883853	ENST00000545756.5	ENST00000263593.8	NA
ENSG00000110013.13	HALLMARK_FATTY_ACID_METABOLISM	0.553228372239472	-0.522372460983405	1.07560083322288	ENST00000545756.5	ENST00000263593.8	NA
ENSG00000110013.13	CAMP_UP.V1_UP	0.567225903149166	-0.517056893134427	1.08428279628359	ENST00000545756.5	ENST00000263593.8	NA
ENSG00000110046.13	EIF4E_UP	0.553352345572139	-0.541961757748464	1.0953141033206	ENST00000421419.3	ENST00000377264.8	NA
ENSG00000110046.13	TBK1.DF_DN	0.626237679361226	-0.69540392308669	1.32164160244792	ENST00000377264.8	ENST00000421419.3	NA
ENSG00000110046.13	SRC_UP.V1_UP	0.541538217732213	-0.549279557053723	1.09081777478594	ENST00000421419.3	ENST00000377264.8	NA
ENSG00000110046.13	RB_P130_DN.V1_UP	0.523017115957374	-0.527534972598807	1.05055208855618	ENST00000421419.3	ENST00000377264.8	NA
ENSG00000110046.13	BCAT_BILD_ET_AL_DN	0.616392159222067	-0.714494165083479	1.33088632430555	ENST00000377264.8	ENST00000421419.3	NA
ENSG00000110046.13	HALLMARK_DNA_REPAIR	0.511176970587966	-0.529674371675405	1.04085134226337	ENST00000421419.3	ENST00000377264.8	NA
ENSG00000110046.13	MTOR_UP.N4.V1_DN	0.573606085175717	-0.633055170715099	1.20666125589082	ENST00000377264.8	ENST00000421419.3	NA
ENSG00000110046.13	ERBB2_UP.V1_DN	0.51093681753732	-0.620167222326355	1.13110403986367	ENST00000377264.8	ENST00000421419.3	NA
ENSG00000110046.13	PID_SMAD2_3PATHWAY	0.612958049408244	-0.654263141210034	1.26722119061828	ENST00000377264.8	ENST00000421419.3	NA
ENSG00000110075.15	TBK1.DF_DN	0.505652256670173	-0.704200193206335	1.20985244987651	ENST00000393800.7	ENST00000265637.8	NA
ENSG00000110075.15	PID_ERBB1_INTERNALIZATION_PATHWAY	0.53888410751637	-0.559397401057236	1.09828150857361	ENST00000393800.7	ENST00000265637.8	NA
ENSG00000110075.15	PID_CDC42_PATHWAY	0.568961997354807	-0.531218493447729	1.10018049080254	ENST00000393800.7	ENST00000265637.8	NA
ENSG00000110075.15	PID_SMAD2_3PATHWAY	0.518366558713826	-0.621596601026397	1.13996315974022	ENST00000393800.7	ENST00000265637.8	NA
ENSG00000110237.5	TBK1.DF_DN	0.585359801707624	-0.537045000653325	1.12240480236095	ENST00000263674.4	ENST00000643371.1	NA
ENSG00000110237.5	PID_ERBB1_INTERNALIZATION_PATHWAY	0.54635572632003	-0.528335269279876	1.07469099559991	ENST00000263674.4	ENST00000643371.1	NA
ENSG00000110237.5	BCAT_BILD_ET_AL_DN	0.576037364143788	-0.575263886263893	1.15130125040768	ENST00000263674.4	ENST00000643371.1	NA
ENSG00000110237.5	MTOR_UP.N4.V1_DN	0.53144552869621	-0.544848371359519	1.07629390005573	ENST00000263674.4	ENST00000643371.1	NA
ENSG00000110330.10	ESC_V6.5_UP_LATE.V1_DN	0.543060145175283	-0.505687348437654	1.04874749361294	ENST00000532672.5	ENST00000227758.7	NA
ENSG00000110330.10	VEGF_A_UP.V1_UP	0.539250234167178	-0.522536870812885	1.06178710498006	ENST00000532672.5	ENST00000227758.7	NA
ENSG00000110330.10	GCNP_SHH_UP_LATE.V1_DN	0.566117448673179	-0.538379608248482	1.10449705692166	ENST00000532672.5	ENST00000227758.7	NA
ENSG00000110330.10	CYCLIN_D1_UP.V1_UP	0.532215928458802	-0.524178114245389	1.05639404270419	ENST00000532672.5	ENST00000227758.7	NA
ENSG00000110330.10	HALLMARK_MITOTIC_SPINDLE	0.566564074169584	-0.58702229511029	1.15358636927987	ENST00000227758.7	ENST00000532672.5	NA
ENSG00000110330.10	EIF4E_UP	0.702738822672777	-0.643534842630933	1.34627366530371	ENST00000532672.5	ENST00000227758.7	NA
ENSG00000110330.10	CYCLIN_D1_KE_.V1_UP	0.555724028192687	-0.552006631978145	1.10773066017083	ENST00000532672.5	ENST00000227758.7	NA
ENSG00000110330.10	TBK1.DF_DN	0.715304865028995	-0.637097683896198	1.35240254892519	ENST00000227758.7	ENST00000532672.5	NA
ENSG00000110330.10	VEGF_A_UP.V1_DN	0.588419840766001	-0.550034154322091	1.13845399508809	ENST00000227758.7	ENST00000532672.5	NA
ENSG00000110330.10	SRC_UP.V1_UP	0.620250208562505	-0.626582798847158	1.24683300740966	ENST00000532672.5	ENST00000227758.7	NA
ENSG00000110330.10	RB_P130_DN.V1_UP	0.568450907448802	-0.56971090531171	1.13816181276051	ENST00000532672.5	ENST00000227758.7	NA
ENSG00000110330.10	PID_CDC42_REG_PATHWAY	0.527487677559075	-0.541989034120424	1.0694767116795	ENST00000227758.7	ENST00000532672.5	NA
ENSG00000110330.10	BCAT_BILD_ET_AL_DN	0.690047028607278	-0.647597062886813	1.33764409149409	ENST00000227758.7	ENST00000532672.5	NA
ENSG00000110330.10	HALLMARK_DNA_REPAIR	0.610624658220213	-0.564613391125536	1.17523804934575	ENST00000532672.5	ENST00000227758.7	NA
ENSG00000110330.10	HALLMARK_REACTIVE_OXYGEN_SPECIES_PATHWAY	0.600597553827683	-0.52885993313695	1.12945748696463	ENST00000532672.5	ENST00000227758.7	NA
ENSG00000110330.10	MTOR_UP.N4.V1_DN	0.626675340200574	-0.594590632957712	1.22126597315829	ENST00000227758.7	ENST00000532672.5	NA
ENSG00000110330.10	ERBB2_UP.V1_DN	0.643060775982592	-0.549402884617385	1.19246366059998	ENST00000227758.7	ENST00000532672.5	NA
ENSG00000110330.10	PID_SMAD2_3PATHWAY	0.638284714620571	-0.57609255398132	1.21437726860189	ENST00000227758.7	ENST00000532672.5	NA
ENSG00000110429.14	STK33_NOMO_DN	0.628868960397317	-0.527621959572524	1.15649091996984	ENST00000265651.8	ENST00000530401.5	NA
ENSG00000110429.14	STK33_DN	0.720986661203671	-0.559493432697962	1.28048009390163	ENST00000265651.8	ENST00000530401.5	NA
ENSG00000110429.14	HALLMARK_PROTEIN_SECRETION	0.529581494130124	-0.594367824753242	1.12394931888337	ENST00000265651.8	ENST00000530401.5	NA
ENSG00000110429.14	PID_PI3KCI_AKT_PATHWAY	0.619723191216185	-0.50367225808525	1.12339544930143	ENST00000265651.8	ENST00000530401.5	NA
ENSG00000110429.14	PID_ERBB1_DOWNSTREAM_PATHWAY	0.584957228183476	-0.54022512788919	1.12518235607267	ENST00000265651.8	ENST00000530401.5	NA
ENSG00000110429.14	PID_ECADHERIN_NASCENT_AJ_PATHWAY	0.555610751229597	-0.592078043226039	1.14768879445564	ENST00000265651.8	ENST00000530401.5	NA
ENSG00000110651.12	PID_ERBB2_ERBB3_PATHWAY	0.668654452698374	-0.503305339940128	1.1719597926385	ENST00000526072.5	ENST00000263645.10	NA
ENSG00000110651.12	HALLMARK_PROTEIN_SECRETION	0.502901977800093	-0.526783158316569	1.02968513611666	ENST00000526072.5	ENST00000263645.10	NA
ENSG00000110651.12	PID_MET_PATHWAY	0.609986173034929	-0.529694499716505	1.13968067275143	ENST00000526072.5	ENST00000263645.10	NA
ENSG00000110651.12	PID_ERBB1_RECEPTOR_PROXIMAL_PATHWAY	0.570604776010715	-0.576405980869778	1.14701075688049	ENST00000526072.5	ENST00000263645.10	NA
ENSG00000110651.12	PID_ERBB1_DOWNSTREAM_PATHWAY	0.63751000834257	-0.550979347264958	1.18848935560753	ENST00000526072.5	ENST00000263645.10	NA
ENSG00000110931.19	BCAT_BILD_ET_AL_DN	0.529963654916042	-0.50476254419881	1.03472619911485	ENST00000404169.8	ENST00000545538.5	NA
ENSG00000111196.10	EIF4E_UP	0.719650764675771	-0.578890780504261	1.29854154518003	ENST00000539554.5	ENST00000320756.7	NA
ENSG00000111196.10	HALLMARK_UV_RESPONSE_UP	0.561475840664127	-0.586945479054978	1.14842131971911	ENST00000539554.5	ENST00000320756.7	NA
ENSG00000111196.10	SRC_UP.V1_UP	0.552137613215353	-0.672363862667567	1.22450147588292	ENST00000539554.5	ENST00000320756.7	NA
ENSG00000111196.10	RB_DN.V1_UP	0.535845738171762	-0.502555348164918	1.03840108633668	ENST00000539554.5	ENST00000320756.7	NA
ENSG00000111196.10	RB_P130_DN.V1_UP	0.55975948588808	-0.579855990743819	1.1396154766319	ENST00000539554.5	ENST00000320756.7	NA
ENSG00000111196.10	BCAT_BILD_ET_AL_DN	0.507960899448329	-0.590262118089537	1.09822301753787	ENST00000320756.7	ENST00000539554.5	NA
ENSG00000111196.10	HALLMARK_DNA_REPAIR	0.659638605174889	-0.584335688366002	1.24397429354089	ENST00000539554.5	ENST00000320756.7	NA
ENSG00000111196.10	HALLMARK_REACTIVE_OXYGEN_SPECIES_PATHWAY	0.590332496065134	-0.56898118527259	1.15931368133772	ENST00000539554.5	ENST00000320756.7	NA
ENSG00000111196.10	HALLMARK_OXIDATIVE_PHOSPHORYLATION	0.669333518144941	-0.501833919188232	1.17116743733317	ENST00000539554.5	ENST00000320756.7	NA
ENSG00000111196.10	CAMP_UP.V1_UP	0.5751423998663	-0.553815655036264	1.12895805490256	ENST00000539554.5	ENST00000320756.7	NA
ENSG00000111450.14	AKT_UP.V1_DN	0.525736743994816	-0.521277216282645	1.04701396027746	ENST00000261653.10	ENST00000392373.7	NA
ENSG00000111450.14	PID_FANCONI_PATHWAY	0.538259170978965	-0.540818111142431	1.0790772821214	ENST00000392373.7	ENST00000261653.10	NA
ENSG00000111450.14	PID_ATR_PATHWAY	0.524506775968694	-0.527281897809652	1.05178867377835	ENST00000392373.7	ENST00000261653.10	NA
ENSG00000111450.14	PID_BARD1_PATHWAY	0.52105562312361	-0.522930261807561	1.04398588493117	ENST00000392373.7	ENST00000261653.10	NA
ENSG00000111450.14	PID_P53_REGULATION_PATHWAY	0.580261242718813	-0.577913711793657	1.15817495451247	ENST00000392373.7	ENST00000261653.10	NA
ENSG00000111640.15	TBK1.DF_DN	0.695784759112493	-0.696965587770115	1.39275034688261	ENST00000229239.10	ENST00000619601.1	NA
ENSG00000111640.15	PID_ERBB1_INTERNALIZATION_PATHWAY	0.613862428998788	-0.619910062847564	1.23377249184635	ENST00000229239.10	ENST00000619601.1	NA
ENSG00000111640.15	VEGF_A_UP.V1_DN	0.526474297661179	-0.533629099538717	1.0601033971999	ENST00000229239.10	ENST00000619601.1	NA
ENSG00000111640.15	PGF_UP.V1_UP	0.627832964983476	-0.628050025428903	1.25588299041238	ENST00000229239.10	ENST00000619601.1	NA
ENSG00000111640.15	BCAT_BILD_ET_AL_DN	0.613648773932277	-0.625942771198675	1.23959154513095	ENST00000229239.10	ENST00000619601.1	NA
ENSG00000111640.15	HALLMARK_PROTEIN_SECRETION	0.583717220759511	-0.573894765043537	1.15761198580305	ENST00000229239.10	ENST00000619601.1	NA
ENSG00000111640.15	PID_ERBB1_RECEPTOR_PROXIMAL_PATHWAY	0.538065209584142	-0.534222528615542	1.07228773819968	ENST00000229239.10	ENST00000619601.1	NA
ENSG00000111640.15	EGFR_UP.V1_DN	0.51486261000383	-0.514627217199823	1.02948982720365	ENST00000229239.10	ENST00000619601.1	NA
ENSG00000111640.15	MTOR_UP.N4.V1_DN	0.508897691091	-0.520846960246789	1.02974465133779	ENST00000229239.10	ENST00000619601.1	NA
ENSG00000111640.15	PID_CDC42_PATHWAY	0.569966517847543	-0.577482197121856	1.1474487149694	ENST00000229239.10	ENST00000619601.1	NA
ENSG00000111640.15	ERBB2_UP.V1_DN	0.63878472515417	-0.642480488528507	1.28126521368268	ENST00000229239.10	ENST00000619601.1	NA
ENSG00000111640.15	PID_SMAD2_3PATHWAY	0.611117370574581	-0.612027542091538	1.22314491266612	ENST00000229239.10	ENST00000619601.1	NA
ENSG00000111640.15	PID_ECADHERIN_NASCENT_AJ_PATHWAY	0.525800051476708	-0.517450401824693	1.0432504533014	ENST00000229239.10	ENST00000619601.1	NA
ENSG00000111647.13	GCNP_SHH_UP_LATE.V1_DN	0.566029749003059	-0.52563664131689	1.09166639031995	ENST00000545232.6	ENST00000279907.12	NA
ENSG00000111647.13	HALLMARK_MITOTIC_SPINDLE	0.556051645248743	-0.557158888097796	1.11321053334654	ENST00000279907.12	ENST00000545232.6	NA
ENSG00000111647.13	EIF4E_UP	0.664897296679829	-0.624450008703453	1.28934730538328	ENST00000545232.6	ENST00000279907.12	NA
ENSG00000111647.13	SRC_UP.V1_UP	0.55441486469899	-0.537638399410484	1.09205326410947	ENST00000545232.6	ENST00000279907.12	NA
ENSG00000111647.13	PID_CDC42_REG_PATHWAY	0.509764109278847	-0.50193209900403	1.01169620828288	ENST00000279907.12	ENST00000545232.6	NA
ENSG00000111647.13	BCAT_BILD_ET_AL_DN	0.542594011971883	-0.524249980908963	1.06684399288085	ENST00000279907.12	ENST00000545232.6	NA
ENSG00000111647.13	HALLMARK_REACTIVE_OXYGEN_SPECIES_PATHWAY	0.593022121410214	-0.537861152717535	1.13088327412775	ENST00000545232.6	ENST00000279907.12	NA
ENSG00000111647.13	HALLMARK_OXIDATIVE_PHOSPHORYLATION	0.558524318250665	-0.5139398345513	1.07246415280196	ENST00000545232.6	ENST00000279907.12	NA
ENSG00000111647.13	CAMP_UP.V1_UP	0.595037999579104	-0.519696856660168	1.11473485623927	ENST00000545232.6	ENST00000279907.12	NA
ENSG00000111671.10	MTOR_UP.V1_DN	0.503708699737264	-0.568975597660566	1.07268429739783	ENST00000524270.6	ENST00000519357.1	NA
ENSG00000111671.10	BMI1_DN.V1_DN	0.519147442160464	-0.563955558135879	1.08310300029634	ENST00000524270.6	ENST00000519357.1	NA
ENSG00000111671.10	AKT_UP.V1_DN	0.504102953250035	-0.562535712582206	1.06663866583224	ENST00000524270.6	ENST00000519357.1	NA
ENSG00000111671.10	ESC_J1_UP_EARLY.V1_DN	0.509083544590786	-0.573896050131349	1.08297959472214	ENST00000524270.6	ENST00000519357.1	NA
ENSG00000111671.10	AKT_UP_MTOR_DN.V1_DN	0.509189291112817	-0.568938086413731	1.07812737752655	ENST00000524270.6	ENST00000519357.1	NA
ENSG00000111671.10	HALLMARK_ADIPOGENESIS	0.515891825676563	-0.578236200947366	1.09412802662393	ENST00000524270.6	ENST00000519357.1	NA
ENSG00000111674.9	PID_AR_NONGENOMIC_PATHWAY	0.512268948908336	-0.525386595957372	1.03765554486571	ENST00000229277.6	ENST00000545045.6	NA
ENSG00000111674.9	PID_HDAC_CLASSII_PATHWAY	0.507070155551658	-0.528134181133598	1.03520433668526	ENST00000229277.6	ENST00000545045.6	NA
ENSG00000111674.9	PID_LKB1_PATHWAY	0.568979450734687	-0.560914479107868	1.12989392984256	ENST00000229277.6	ENST00000545045.6	NA
ENSG00000111674.9	PID_MTOR_4PATHWAY	0.64449378590493	-0.561353580863371	1.2058473667683	ENST00000229277.6	ENST00000545045.6	NA
ENSG00000111731.13	HALLMARK_UV_RESPONSE_DN	0.511605855978819	-0.569233005601191	1.08083886158001	ENST00000446597.6	ENST00000333957.8	NA
ENSG00000111752.11	HALLMARK_MITOTIC_SPINDLE	0.583534119952037	-0.636678699561519	1.22021281951356	ENST00000544916.6	ENST00000433083.6	NA
ENSG00000111752.11	EIF4E_UP	0.705476450647218	-0.574244130290834	1.27972058093805	ENST00000433083.6	ENST00000544916.6	NA
ENSG00000111752.11	PID_CDC42_REG_PATHWAY	0.544239636502395	-0.569404187414902	1.1136438239173	ENST00000544916.6	ENST00000433083.6	NA
ENSG00000111752.11	BCAT_BILD_ET_AL_DN	0.533925610978405	-0.566473929744911	1.10039954072332	ENST00000544916.6	ENST00000433083.6	NA
ENSG00000111752.11	HALLMARK_OXIDATIVE_PHOSPHORYLATION	0.6364312584704	-0.521876063941153	1.15830732241155	ENST00000433083.6	ENST00000544916.6	NA
ENSG00000111859.17	PID_SMAD2_3PATHWAY	0.532449642237369	-0.510680327552059	1.04312996978943	ENST00000379446.10	ENST00000620854.4	NA
ENSG00000111912.20	PID_REG_GR_PATHWAY	0.564746026787416	-0.640610899933227	1.20535692672064	ENST00000438495.6	ENST00000368357.7	NA
ENSG00000111912.20	ESC_V6.5_UP_EARLY.V1_DN	0.531525957745291	-0.641185737084499	1.17271169482979	ENST00000438495.6	ENST00000368357.7	NA
ENSG00000111912.20	HALLMARK_ESTROGEN_RESPONSE_LATE	0.512955126974688	-0.642509845700695	1.15546497267538	ENST00000438495.6	ENST00000368357.7	NA
ENSG00000111912.20	CRX_DN.V1_DN	0.526554169631631	-0.606888304526815	1.13344247415845	ENST00000438495.6	ENST00000368357.7	NA
ENSG00000111912.20	ATF2_UP.V1_DN	0.521320840720297	-0.50029584817738	1.02161668889768	ENST00000438495.6	ENST00000368357.7	NA
ENSG00000111912.20	ESC_J1_UP_EARLY.V1_DN	0.505744762028383	-0.685984833452188	1.19172959548057	ENST00000438495.6	ENST00000368357.7	NA
ENSG00000111912.20	SNF5_DN.V1_DN	0.506818566412628	-0.621900999549626	1.12871956596225	ENST00000438495.6	ENST00000368357.7	NA
ENSG00000111912.20	ERBB2_UP.V1_UP	0.552237880439834	-0.674134605834219	1.22637248627405	ENST00000438495.6	ENST00000368357.7	NA
ENSG00000111912.20	RELA_DN.V1_UP	0.563834488776342	-0.562622850049406	1.12645733882575	ENST00000438495.6	ENST00000368357.7	NA
ENSG00000111912.20	PID_P38_ALPHA_BETA_DOWNSTREAM_PATHWAY	0.500724096090805	-0.556367659929267	1.05709175602007	ENST00000438495.6	ENST00000368357.7	NA
ENSG00000111912.20	PTEN_DN.V2_UP	0.524907168972122	-0.623592010470327	1.14849917944245	ENST00000438495.6	ENST00000368357.7	NA
ENSG00000111912.20	TGFB_UP.V1_UP	0.55319697280121	-0.542889332641542	1.09608630544275	ENST00000438495.6	ENST00000368357.7	NA
ENSG00000111912.20	ATF2_S_UP.V1_DN	0.546377985750753	-0.593063396338214	1.13944138208897	ENST00000438495.6	ENST00000368357.7	NA
ENSG00000111912.20	ESC_J1_UP_EARLY.V1_UP	0.503549147423074	-0.619310399633023	1.1228595470561	ENST00000438495.6	ENST00000368357.7	NA
ENSG00000111912.20	PID_AP1_PATHWAY	0.528425914789781	-0.555042602045785	1.08346851683557	ENST00000438495.6	ENST00000368357.7	NA
ENSG00000111912.20	KRAS.DF.V1_DN	0.55317873045797	-0.531857392442665	1.08503612290064	ENST00000438495.6	ENST00000368357.7	NA
ENSG00000111912.20	PID_LYSOPHOSPHOLIPID_PATHWAY	0.531855882843233	-0.521263932412804	1.05311981525604	ENST00000438495.6	ENST00000368357.7	NA
ENSG00000111912.20	PID_ATF2_PATHWAY	0.566401693306497	-0.521209393311714	1.08761108661821	ENST00000438495.6	ENST00000368357.7	NA
ENSG00000111912.20	VEGF_A_UP.V1_UP	0.50040061237423	-0.646338342085757	1.14673895445999	ENST00000438495.6	ENST00000368357.7	NA
ENSG00000111912.20	P53_DN.V1_UP	0.516195466286016	-0.575024983067119	1.09122044935314	ENST00000438495.6	ENST00000368357.7	NA
ENSG00000111912.20	MEK_UP.V1_UP	0.568948102589833	-0.62680145865257	1.1957495612424	ENST00000438495.6	ENST00000368357.7	NA
ENSG00000111912.20	HALLMARK_ESTROGEN_RESPONSE_EARLY	0.50142094510065	-0.580174927599419	1.08159587270007	ENST00000438495.6	ENST00000368357.7	NA
ENSG00000111912.20	KRAS.DF.V1_UP	0.521264489361819	-0.597942561456026	1.11920705081785	ENST00000438495.6	ENST00000368357.7	NA
ENSG00000111912.20	PID_TAP63_PATHWAY	0.545846880012812	-0.6334815758701	1.17932845588291	ENST00000438495.6	ENST00000368357.7	NA
ENSG00000111912.20	PDGF_ERK_DN.V1_DN	0.5561419546401	-0.621186076132877	1.17732803077298	ENST00000438495.6	ENST00000368357.7	NA
ENSG00000111912.20	HINATA_NFKB_MATRIX	0.546389772118396	-0.627799223834468	1.17418899595286	ENST00000438495.6	ENST00000368357.7	NA
ENSG00000111912.20	IL2_UP.V1_UP	0.53961417009206	-0.631229150416408	1.17084332050847	ENST00000438495.6	ENST00000368357.7	NA
ENSG00000111912.20	HALLMARK_APOPTOSIS	0.543717776083267	-0.603609984940746	1.14732776102401	ENST00000438495.6	ENST00000368357.7	NA
ENSG00000111912.20	AKT_UP_MTOR_DN.V1_UP	0.559541861660392	-0.668219358935167	1.22776122059556	ENST00000438495.6	ENST00000368357.7	NA
ENSG00000111912.20	EGFR_UP.V1_UP	0.56426420225058	-0.547138514562876	1.11140271681346	ENST00000438495.6	ENST00000368357.7	NA
ENSG00000111912.20	PID_P75_NTR_PATHWAY	0.532688683195555	-0.521892534476729	1.05458121767228	ENST00000438495.6	ENST00000368357.7	NA
ENSG00000111912.20	PID_P53_DOWNSTREAM_PATHWAY	0.562117203198984	-0.562530330188349	1.12464753338733	ENST00000438495.6	ENST00000368357.7	NA
ENSG00000111912.20	IL15_UP.V1_UP	0.536515165220519	-0.625139138451615	1.16165430367213	ENST00000438495.6	ENST00000368357.7	NA
ENSG00000111912.20	HALLMARK_HYPOXIA	0.522274770984494	-0.516836795341927	1.03911156632642	ENST00000438495.6	ENST00000368357.7	NA
ENSG00000111912.20	NOTCH_DN.V1_DN	0.501713558052763	-0.578874855782393	1.08058841383516	ENST00000438495.6	ENST00000368357.7	NA
ENSG00000111912.20	HALLMARK_TNFA_SIGNALING_VIA_NFKB	0.592051423253324	-0.620326426827173	1.2123778500805	ENST00000438495.6	ENST00000368357.7	NA
ENSG00000111912.20	HINATA_NFKB_IMMU_INF	0.578245727825708	-0.579575288121154	1.15782101594686	ENST00000438495.6	ENST00000368357.7	NA
ENSG00000111912.20	HALLMARK_P53_PATHWAY	0.55106077257576	-0.67244819056931	1.22350896314507	ENST00000438495.6	ENST00000368357.7	NA
ENSG00000111912.20	TBK1.DF_UP	0.555337857571135	-0.507325306240494	1.06266316381163	ENST00000438495.6	ENST00000368357.7	NA
ENSG00000111912.20	CAMP_UP.V1_UP	0.518691958693839	-0.566150110254393	1.08484206894823	ENST00000438495.6	ENST00000368357.7	NA
ENSG00000112029.10	HALLMARK_G2M_CHECKPOINT	0.554216644793628	-0.587339501776443	1.14155614657007	ENST00000229758.8	ENST00000367241.3	NA
ENSG00000112029.10	PID_PLK1_PATHWAY	0.548653528734153	-0.601255839692415	1.14990936842657	ENST00000229758.8	ENST00000367241.3	NA
ENSG00000112029.10	HALLMARK_E2F_TARGETS	0.572949333779101	-0.610200860185425	1.18315019396453	ENST00000229758.8	ENST00000367241.3	NA
ENSG00000112029.10	PID_FANCONI_PATHWAY	0.524600569843852	-0.57627922522567	1.10087979506952	ENST00000229758.8	ENST00000367241.3	NA
ENSG00000112029.10	PID_FOXM1_PATHWAY	0.54919161019626	-0.574107594716925	1.12329920491319	ENST00000229758.8	ENST00000367241.3	NA
ENSG00000112029.10	PID_ATR_PATHWAY	0.541067706456594	-0.58461790909775	1.12568561555434	ENST00000229758.8	ENST00000367241.3	NA
ENSG00000112029.10	PID_AURORA_A_PATHWAY	0.528397638014315	-0.578106860173807	1.10650449818812	ENST00000229758.8	ENST00000367241.3	NA
ENSG00000112029.10	PID_IGF1_PATHWAY	0.593926434867726	-0.528876382844015	1.12280281771174	ENST00000367241.3	ENST00000229758.8	NA
ENSG00000112029.10	pseudotime	0.542663754689896	-0.610671848654429	1.15333560334433	ENST00000229758.8	ENST00000367241.3	NA
ENSG00000112200.17	MTOR_UP.V1_DN	0.652555928215483	-0.617333782088258	1.26988971030374	ENST00000370706.9	ENST00000370708.8	NA
ENSG00000112200.17	ESC_V6.5_UP_EARLY.V1_DN	0.566991867511992	-0.547999762503643	1.11499163001564	ENST00000370706.9	ENST00000370708.8	NA
ENSG00000112200.17	BMI1_DN_MEL18_DN.V1_DN	0.568370150529485	-0.502226603803298	1.07059675433278	ENST00000370706.9	ENST00000370708.8	NA
ENSG00000112200.17	AKT_UP.V1_DN	0.614946137949427	-0.577205467487295	1.19215160543672	ENST00000370706.9	ENST00000370708.8	NA
ENSG00000112200.17	HALLMARK_APICAL_JUNCTION	0.543991703705722	-0.529892409410503	1.07388411311623	ENST00000370706.9	ENST00000370708.8	NA
ENSG00000112200.17	ESC_J1_UP_EARLY.V1_DN	0.620252919706715	-0.560808741619416	1.18106166132613	ENST00000370706.9	ENST00000370708.8	NA
ENSG00000112200.17	SNF5_DN.V1_DN	0.60106355092536	-0.583173041660472	1.18423659258583	ENST00000370706.9	ENST00000370708.8	NA
ENSG00000112200.17	PID_ATM_PATHWAY	0.50164843681649	-0.501151419119463	1.00279985593595	ENST00000370708.8	ENST00000370706.9	NA
ENSG00000112200.17	LEF1_UP.V1_UP	0.537190035449079	-0.526626693707511	1.06381672915659	ENST00000370706.9	ENST00000370708.8	NA
ENSG00000112200.17	ERBB2_UP.V1_UP	0.604489183602432	-0.544133503845905	1.14862268744834	ENST00000370706.9	ENST00000370708.8	NA
ENSG00000112200.17	CYCLIN_D1_KE_.V1_DN	0.515737128476536	-0.515041353233687	1.03077848171022	ENST00000370706.9	ENST00000370708.8	NA
ENSG00000112200.17	BCAT_BILD_ET_AL_UP	0.664739413160082	-0.604450324753395	1.26918973791348	ENST00000370706.9	ENST00000370708.8	NA
ENSG00000112200.17	ESC_V6.5_UP_LATE.V1_DN	0.656043272880504	-0.61274165903682	1.26878493191732	ENST00000370706.9	ENST00000370708.8	NA
ENSG00000112200.17	PTEN_DN.V2_UP	0.559376140127915	-0.549181828616401	1.10855796874432	ENST00000370706.9	ENST00000370708.8	NA
ENSG00000112200.17	RAPA_EARLY_UP.V1_UP	0.572976199702331	-0.563708221368377	1.13668442107071	ENST00000370706.9	ENST00000370708.8	NA
ENSG00000112200.17	CSR_LATE_UP.V1_DN	0.579719707442618	-0.530692171398841	1.11041187884146	ENST00000370706.9	ENST00000370708.8	NA
ENSG00000112200.17	KRAS.300_UP.V1_DN	0.509101755950883	-0.5175927731903	1.02669452914118	ENST00000370706.9	ENST00000370708.8	NA
ENSG00000112200.17	SIRNA_EIF4GI_UP	0.659028804778982	-0.575394199969916	1.2344230047489	ENST00000370706.9	ENST00000370708.8	NA
ENSG00000112200.17	ATF2_S_UP.V1_DN	0.588223144470441	-0.591648588525848	1.17987173299629	ENST00000370706.9	ENST00000370708.8	NA
ENSG00000112200.17	ESC_J1_UP_EARLY.V1_UP	0.619827713918768	-0.575393658704798	1.19522137262357	ENST00000370706.9	ENST00000370708.8	NA
ENSG00000112200.17	AKT_UP_MTOR_DN.V1_DN	0.665264239564984	-0.623891599927572	1.28915583949256	ENST00000370706.9	ENST00000370708.8	NA
ENSG00000112200.17	RAPA_EARLY_UP.V1_DN	0.626341029794216	-0.624586067445141	1.25092709723936	ENST00000370706.9	ENST00000370708.8	NA
ENSG00000112200.17	VEGF_A_UP.V1_UP	0.657609555350513	-0.67947441553216	1.33708397088267	ENST00000370706.9	ENST00000370708.8	NA
ENSG00000112200.17	GCNP_SHH_UP_LATE.V1_DN	0.657711365785946	-0.649868949729651	1.3075803155156	ENST00000370706.9	ENST00000370708.8	NA
ENSG00000112200.17	CYCLIN_D1_UP.V1_UP	0.609150959416005	-0.619257292485229	1.22840825190123	ENST00000370706.9	ENST00000370708.8	NA
ENSG00000112200.17	KRAS.50_UP.V1_DN	0.55432673325831	-0.552488865551837	1.10681559881015	ENST00000370706.9	ENST00000370708.8	NA
ENSG00000112200.17	CAHOY_ASTROGLIAL	0.537828615813021	-0.532739792761784	1.0705684085748	ENST00000370706.9	ENST00000370708.8	NA
ENSG00000112200.17	ESC_J1_UP_LATE.V1_DN	0.580815473909397	-0.579327863512132	1.16014333742153	ENST00000370706.9	ENST00000370708.8	NA
ENSG00000112200.17	WNT_UP.V1_UP	0.519539109301829	-0.539023838974709	1.05856294827654	ENST00000370706.9	ENST00000370708.8	NA
ENSG00000112200.17	EIF4E_UP	0.658615362346505	-0.56433092449263	1.22294628683913	ENST00000370706.9	ENST00000370708.8	NA
ENSG00000112200.17	KRAS.DF.V1_UP	0.562119281719128	-0.548234676195041	1.11035395791417	ENST00000370706.9	ENST00000370708.8	NA
ENSG00000112200.17	CYCLIN_D1_KE_.V1_UP	0.595277053872494	-0.620178399124612	1.21545545299711	ENST00000370706.9	ENST00000370708.8	NA
ENSG00000112200.17	HALLMARK_UV_RESPONSE_UP	0.583666903310375	-0.543913603529013	1.12758050683939	ENST00000370706.9	ENST00000370708.8	NA
ENSG00000112200.17	PDGF_ERK_DN.V1_DN	0.608675741874022	-0.566762750787843	1.17543849266186	ENST00000370706.9	ENST00000370708.8	NA
ENSG00000112200.17	HINATA_NFKB_MATRIX	0.529657123879388	-0.528076173825456	1.05773329770484	ENST00000370706.9	ENST00000370708.8	NA
ENSG00000112200.17	IL2_UP.V1_UP	0.517246162939571	-0.51524241434423	1.0324885772838	ENST00000370706.9	ENST00000370708.8	NA
ENSG00000112200.17	HALLMARK_APOPTOSIS	0.560210918991607	-0.504048328660946	1.06425924765255	ENST00000370706.9	ENST00000370708.8	NA
ENSG00000112200.17	AKT_UP_MTOR_DN.V1_UP	0.596803571833448	-0.557227973947794	1.15403154578124	ENST00000370706.9	ENST00000370708.8	NA
ENSG00000112200.17	PID_P38_MKK3_6PATHWAY	0.544461705267422	-0.580626266330966	1.12508797159839	ENST00000370706.9	ENST00000370708.8	NA
ENSG00000112200.17	PID_P75_NTR_PATHWAY	0.626131720436156	-0.504668952152683	1.13080067258884	ENST00000370706.9	ENST00000370708.8	NA
ENSG00000112200.17	HALLMARK_MYOGENESIS	0.5481361273858	-0.549287256027652	1.09742338341345	ENST00000370706.9	ENST00000370708.8	NA
ENSG00000112200.17	PID_HDAC_CLASSII_PATHWAY	0.617124638492466	-0.617193229051118	1.23431786754358	ENST00000370706.9	ENST00000370708.8	NA
ENSG00000112200.17	CRX_DN.V1_UP	0.606348511223071	-0.575224303755235	1.18157281497831	ENST00000370706.9	ENST00000370708.8	NA
ENSG00000112200.17	IL15_UP.V1_UP	0.514716091854626	-0.521765881422287	1.03648197327691	ENST00000370706.9	ENST00000370708.8	NA
ENSG00000112200.17	CRX_NRL_DN.V1_UP	0.514052060635649	-0.56284709016187	1.07689915079752	ENST00000370706.9	ENST00000370708.8	NA
ENSG00000112200.17	PTEN_DN.V2_DN	0.536996683078501	-0.582663081230652	1.11965976430915	ENST00000370706.9	ENST00000370708.8	NA
ENSG00000112200.17	NOTCH_DN.V1_DN	0.576651056588256	-0.603669706624498	1.18032076321275	ENST00000370706.9	ENST00000370708.8	NA
ENSG00000112200.17	BCAT.100_UP.V1_UP	0.578012384144934	-0.528907096501366	1.1069194806463	ENST00000370706.9	ENST00000370708.8	NA
ENSG00000112200.17	SRC_UP.V1_UP	0.551352479931392	-0.591323190407976	1.14267567033937	ENST00000370706.9	ENST00000370708.8	NA
ENSG00000112200.17	PID_ALPHA_SYNUCLEIN_PATHWAY	0.570301321707407	-0.566050666887987	1.13635198859539	ENST00000370706.9	ENST00000370708.8	NA
ENSG00000112200.17	HALLMARK_P53_PATHWAY	0.646920647561306	-0.601248193375296	1.2481688409366	ENST00000370706.9	ENST00000370708.8	NA
ENSG00000112200.17	HALLMARK_ADIPOGENESIS	0.672147865154525	-0.580597627232513	1.25274549238704	ENST00000370706.9	ENST00000370708.8	NA
ENSG00000112200.17	ATF2_UP.V1_UP	0.514941552877807	-0.534161945098846	1.04910349797665	ENST00000370706.9	ENST00000370708.8	NA
ENSG00000112200.17	PKCA_DN.V1_UP	0.513527437151402	-0.516311973989417	1.02983941114082	ENST00000370706.9	ENST00000370708.8	NA
ENSG00000112200.17	HALLMARK_REACTIVE_OXYGEN_SPECIES_PATHWAY	0.694181847695875	-0.637506968011407	1.33168881570728	ENST00000370706.9	ENST00000370708.8	NA
ENSG00000112200.17	PID_ARF_3PATHWAY	0.592325701006476	-0.580557142472227	1.1728828434787	ENST00000370706.9	ENST00000370708.8	NA
ENSG00000112200.17	CAMP_UP.V1_UP	0.741392207155452	-0.648285170730355	1.38967737788581	ENST00000370706.9	ENST00000370708.8	NA
ENSG00000112200.17	PID_HDAC_CLASSI_PATHWAY	0.561246737622559	-0.534335499668297	1.09558223729086	ENST00000370706.9	ENST00000370708.8	NA
ENSG00000112242.16	AKT_UP.V1_DN	0.52095789744363	-0.520748611613272	1.0417065090569	ENST00000535432.2	ENST00000346618.8	NA
ENSG00000112242.16	PID_FANCONI_PATHWAY	0.511655549920406	-0.50719239831846	1.01884794823887	ENST00000346618.8	ENST00000535432.2	NA
ENSG00000112242.16	GLI1_UP.V1_UP	0.502670880914102	-0.500343575456685	1.00301445637079	ENST00000535432.2	ENST00000346618.8	NA
ENSG00000112576.13	HALLMARK_G2M_CHECKPOINT	0.551495828799914	-0.574644468233202	1.12614029703312	ENST00000372991.9	ENST00000415497.6	NA
ENSG00000112576.13	PID_PLK1_PATHWAY	0.534513318728571	-0.567259056495712	1.10177237522428	ENST00000372991.9	ENST00000415497.6	NA
ENSG00000112576.13	HALLMARK_E2F_TARGETS	0.504878080741241	-0.527819924086173	1.03269800482741	ENST00000372991.9	ENST00000415497.6	NA
ENSG00000112576.13	PID_FANCONI_PATHWAY	0.503325710171319	-0.544264932038301	1.04759064220962	ENST00000372991.9	ENST00000415497.6	NA
ENSG00000112576.13	PID_ATM_PATHWAY	0.563820979672431	-0.594718315069584	1.15853929474202	ENST00000372991.9	ENST00000415497.6	NA
ENSG00000112576.13	PID_FOXM1_PATHWAY	0.533545154287327	-0.553125717217968	1.08667087150529	ENST00000372991.9	ENST00000415497.6	NA
ENSG00000112576.13	PID_ATR_PATHWAY	0.507676959832851	-0.545473521399701	1.05315048123255	ENST00000372991.9	ENST00000415497.6	NA
ENSG00000112576.13	PID_BARD1_PATHWAY	0.558822942475009	-0.595240339890101	1.15406328236511	ENST00000372991.9	ENST00000415497.6	NA
ENSG00000112576.13	HALLMARK_MITOTIC_SPINDLE	0.573232847972138	-0.61494166538272	1.18817451335486	ENST00000372991.9	ENST00000415497.6	NA
ENSG00000112576.13	VEGF_A_UP.V1_DN	0.51505774687616	-0.51316762709847	1.02822537397463	ENST00000372991.9	ENST00000415497.6	NA
ENSG00000112655.16	TBK1.DF_DN	0.524309400659425	-0.535951541926332	1.06026094258576	ENST00000230419.9	ENST00000489707.5	NA
ENSG00000112655.16	PID_SMAD2_3PATHWAY	0.551650965667372	-0.553813351738452	1.10546431740582	ENST00000230419.9	ENST00000489707.5	NA
ENSG00000112699.11	HALLMARK_MITOTIC_SPINDLE	0.552983899534598	-0.527110804035531	1.08009470357013	ENST00000380815.5	ENST00000530927.5	NA
ENSG00000113048.17	PID_SMAD2_3PATHWAY	0.521354582586863	-0.538654315078927	1.06000889766579	ENST00000261413.10	ENST00000457646.8	NA
ENSG00000113282.14	SIRNA_EIF4GI_UP	0.523384654876047	-0.536207498174576	1.05959215305062	ENST00000530742.5	ENST00000523908.5	NA
ENSG00000113282.14	HALLMARK_UV_RESPONSE_UP	0.506322152338308	-0.576126698837293	1.0824488511756	ENST00000530742.5	ENST00000523908.5	NA
ENSG00000113282.14	PID_P75_NTR_PATHWAY	0.566567125449408	-0.503951976862252	1.07051910231166	ENST00000530742.5	ENST00000523908.5	NA
ENSG00000113282.14	HALLMARK_REACTIVE_OXYGEN_SPECIES_PATHWAY	0.520167169733172	-0.616674152630723	1.13684132236389	ENST00000530742.5	ENST00000523908.5	NA
ENSG00000113282.14	CAMP_UP.V1_UP	0.559430731581464	-0.62658170783476	1.18601243941622	ENST00000530742.5	ENST00000523908.5	NA
ENSG00000113558.19	EIF4E_UP	0.605305196844396	-0.554122464550828	1.15942766139522	ENST00000521216.5	ENST00000353411.11	NA
ENSG00000113558.19	CYCLIN_D1_KE_.V1_UP	0.520080922306089	-0.606781452540774	1.12686237484686	ENST00000521216.5	ENST00000353411.11	NA
ENSG00000113558.19	HALLMARK_UV_RESPONSE_UP	0.52282010901045	-0.601633377167321	1.12445348617777	ENST00000521216.5	ENST00000353411.11	NA
ENSG00000113558.19	SRC_UP.V1_UP	0.57745566482392	-0.569998435029447	1.14745409985337	ENST00000521216.5	ENST00000353411.11	NA
ENSG00000113558.19	RB_P130_DN.V1_UP	0.503882907103953	-0.580103403546575	1.08398631065053	ENST00000521216.5	ENST00000353411.11	NA
ENSG00000113558.19	HALLMARK_DNA_REPAIR	0.560697776945574	-0.57897247319068	1.13967025013625	ENST00000521216.5	ENST00000353411.11	NA
ENSG00000113558.19	HALLMARK_REACTIVE_OXYGEN_SPECIES_PATHWAY	0.566178974335101	-0.57953931252872	1.14571828686382	ENST00000521216.5	ENST00000353411.11	NA
ENSG00000113558.19	CAMP_UP.V1_UP	0.531321416004697	-0.620035928716829	1.15135734472153	ENST00000521216.5	ENST00000353411.11	NA
ENSG00000113595.15	ESC_J1_UP_EARLY.V1_UP	0.534130334070378	-0.507819740856901	1.04195007492728	ENST00000231524.14	ENST00000274327.11	NA
ENSG00000113595.15	RAPA_EARLY_UP.V1_DN	0.589090209808387	-0.549676221513261	1.13876643132165	ENST00000231524.14	ENST00000274327.11	NA
ENSG00000113595.15	VEGF_A_UP.V1_UP	0.561964505029868	-0.52881422727919	1.09077873230906	ENST00000231524.14	ENST00000274327.11	NA
ENSG00000113595.15	CYCLIN_D1_UP.V1_UP	0.571453969258784	-0.531210201660141	1.10266417091893	ENST00000231524.14	ENST00000274327.11	NA
ENSG00000113595.15	ESC_J1_UP_LATE.V1_DN	0.551891335445535	-0.500085118774099	1.05197645421963	ENST00000231524.14	ENST00000274327.11	NA
ENSG00000113595.15	CYCLIN_D1_KE_.V1_UP	0.601415259660788	-0.555369465912742	1.15678472557353	ENST00000231524.14	ENST00000274327.11	NA
ENSG00000113595.15	HALLMARK_UV_RESPONSE_UP	0.568517995800685	-0.515848185225215	1.0843661810259	ENST00000231524.14	ENST00000274327.11	NA
ENSG00000113595.15	PDGF_ERK_DN.V1_DN	0.564748853010476	-0.512130992218197	1.07687984522867	ENST00000231524.14	ENST00000274327.11	NA
ENSG00000113595.15	PID_P38_MKK3_6PATHWAY	0.643897280443374	-0.594371098471001	1.23826837891438	ENST00000231524.14	ENST00000274327.11	NA
ENSG00000113595.15	PTEN_DN.V2_DN	0.593600077498146	-0.552431600597948	1.14603167809609	ENST00000231524.14	ENST00000274327.11	NA
ENSG00000113595.15	SRC_UP.V1_UP	0.609311688607387	-0.576420102560046	1.18573179116743	ENST00000231524.14	ENST00000274327.11	NA
ENSG00000113595.15	CAMP_UP.V1_UP	0.598401156479036	-0.521912337580711	1.12031349405975	ENST00000231524.14	ENST00000274327.11	NA
ENSG00000113615.13	MTOR_UP.V1_DN	0.533210056559677	-0.533237076242626	1.0664471328023	ENST00000398844.7	ENST00000322887.8	NA
ENSG00000113615.13	NRL_DN.V1_DN	0.5517277826762	-0.546648873094192	1.09837665577039	ENST00000398844.7	ENST00000322887.8	NA
ENSG00000113615.13	SNF5_DN.V1_DN	0.516539060201655	-0.528527658995913	1.04506671919757	ENST00000398844.7	ENST00000322887.8	NA
ENSG00000113615.13	BCAT_BILD_ET_AL_UP	0.556422193157724	-0.55523689451201	1.11165908766973	ENST00000398844.7	ENST00000322887.8	NA
ENSG00000113615.13	PID_ERBB2_ERBB3_PATHWAY	0.512112118687084	-0.512982935885163	1.02509505457225	ENST00000398844.7	ENST00000322887.8	NA
ENSG00000113615.13	ESC_V6.5_UP_LATE.V1_DN	0.570639902665866	-0.56926987458573	1.1399097772516	ENST00000398844.7	ENST00000322887.8	NA
ENSG00000113615.13	RAPA_EARLY_UP.V1_UP	0.550441860580429	-0.554534561686471	1.1049764222669	ENST00000398844.7	ENST00000322887.8	NA
ENSG00000113615.13	KRAS.300_UP.V1_DN	0.508673392597074	-0.522887025587471	1.03156041818455	ENST00000398844.7	ENST00000322887.8	NA
ENSG00000113615.13	SIRNA_EIF4GI_UP	0.555077299405983	-0.541633402880875	1.09671070228686	ENST00000398844.7	ENST00000322887.8	NA
ENSG00000113615.13	PID_AR_NONGENOMIC_PATHWAY	0.570425632207562	-0.57172834162971	1.14215397383727	ENST00000398844.7	ENST00000322887.8	NA
ENSG00000113615.13	ATF2_S_UP.V1_DN	0.516959981491551	-0.522046271888678	1.03900625338023	ENST00000398844.7	ENST00000322887.8	NA
ENSG00000113615.13	ESC_J1_UP_EARLY.V1_UP	0.554213668487516	-0.558064937159097	1.11227860564661	ENST00000398844.7	ENST00000322887.8	NA
ENSG00000113615.13	AKT_UP_MTOR_DN.V1_DN	0.544558524772536	-0.544845220811463	1.089403745584	ENST00000398844.7	ENST00000322887.8	NA
ENSG00000113615.13	RAPA_EARLY_UP.V1_DN	0.635571370689524	-0.639444796302353	1.27501616699188	ENST00000398844.7	ENST00000322887.8	NA
ENSG00000113615.13	VEGF_A_UP.V1_UP	0.573078636327324	-0.580511907063114	1.15359054339044	ENST00000398844.7	ENST00000322887.8	NA
ENSG00000113615.13	GCNP_SHH_UP_LATE.V1_DN	0.554547457819173	-0.557948208124124	1.1124956659433	ENST00000398844.7	ENST00000322887.8	NA
ENSG00000113615.13	CYCLIN_D1_UP.V1_UP	0.584534352896335	-0.584202220236635	1.16873657313297	ENST00000398844.7	ENST00000322887.8	NA
ENSG00000113615.13	PID_SYNDECAN_3_PATHWAY	0.51040237396171	-0.507127575139747	1.01752994910146	ENST00000398844.7	ENST00000322887.8	NA
ENSG00000113615.13	ESC_J1_UP_LATE.V1_DN	0.578327572527164	-0.57696287465427	1.15529044718143	ENST00000398844.7	ENST00000322887.8	NA
ENSG00000113615.13	EIF4E_UP	0.52867853123472	-0.518341900534049	1.04702043176877	ENST00000398844.7	ENST00000322887.8	NA
ENSG00000113615.13	CYCLIN_D1_KE_.V1_UP	0.569729716104749	-0.567088262023448	1.1368179781282	ENST00000398844.7	ENST00000322887.8	NA
ENSG00000113615.13	HALLMARK_UV_RESPONSE_UP	0.551167547194056	-0.542995925328708	1.09416347252276	ENST00000398844.7	ENST00000322887.8	NA
ENSG00000113615.13	PDGF_ERK_DN.V1_DN	0.599757370174402	-0.582927329684071	1.18268469985847	ENST00000398844.7	ENST00000322887.8	NA
ENSG00000113615.13	PID_P38_GAMMA_DELTA_PATHWAY	0.54295579015152	-0.535548048796132	1.07850383894765	ENST00000398844.7	ENST00000322887.8	NA
ENSG00000113615.13	PID_P38_MKK3_6PATHWAY	0.623468212992598	-0.615447885346005	1.2389160983386	ENST00000398844.7	ENST00000322887.8	NA
ENSG00000113615.13	PID_P75_NTR_PATHWAY	0.612777908581142	-0.595313692824076	1.20809160140522	ENST00000398844.7	ENST00000322887.8	NA
ENSG00000113615.13	PID_HDAC_CLASSII_PATHWAY	0.650073309932202	-0.635895432370454	1.28596874230266	ENST00000398844.7	ENST00000322887.8	NA
ENSG00000113615.13	CRX_DN.V1_UP	0.527276613450258	-0.539859257433686	1.06713587088394	ENST00000398844.7	ENST00000322887.8	NA
ENSG00000113615.13	IL15_UP.V1_UP	0.502903260277091	-0.512856737283658	1.01575999756075	ENST00000398844.7	ENST00000322887.8	NA
ENSG00000113615.13	CRX_NRL_DN.V1_UP	0.500849659068936	-0.510608752256323	1.01145841132526	ENST00000398844.7	ENST00000322887.8	NA
ENSG00000113615.13	PTEN_DN.V2_DN	0.571528417347302	-0.575299185704149	1.14682760305145	ENST00000398844.7	ENST00000322887.8	NA
ENSG00000113615.13	NOTCH_DN.V1_DN	0.536706249804826	-0.550506570196003	1.08721282000083	ENST00000398844.7	ENST00000322887.8	NA
ENSG00000113615.13	SRC_UP.V1_UP	0.535879145271426	-0.548174437128527	1.08405358239995	ENST00000398844.7	ENST00000322887.8	NA
ENSG00000113615.13	HALLMARK_PI3K_AKT_MTOR_SIGNALING	0.522993896179778	-0.507393276954683	1.03038717313446	ENST00000398844.7	ENST00000322887.8	NA
ENSG00000113615.13	RB_DN.V1_UP	0.542232634701107	-0.530168873010599	1.07240150771171	ENST00000398844.7	ENST00000322887.8	NA
ENSG00000113615.13	PID_LKB1_PATHWAY	0.530323829995576	-0.507739731433903	1.03806356142948	ENST00000398844.7	ENST00000322887.8	NA
ENSG00000113615.13	PID_ALPHA_SYNUCLEIN_PATHWAY	0.534191598568571	-0.538115442642174	1.07230704121074	ENST00000398844.7	ENST00000322887.8	NA
ENSG00000113615.13	HALLMARK_ADIPOGENESIS	0.524394682926894	-0.510325746963463	1.03472042989036	ENST00000398844.7	ENST00000322887.8	NA
ENSG00000113615.13	PID_PS1_PATHWAY	0.520441459375805	-0.501129425068085	1.02157088444389	ENST00000398844.7	ENST00000322887.8	NA
ENSG00000113615.13	ATF2_UP.V1_UP	0.557668981935454	-0.570240735262546	1.127909717198	ENST00000398844.7	ENST00000322887.8	NA
ENSG00000113615.13	HALLMARK_REACTIVE_OXYGEN_SPECIES_PATHWAY	0.580573065118609	-0.561027420827718	1.14160048594633	ENST00000398844.7	ENST00000322887.8	NA
ENSG00000113615.13	PID_ARF_3PATHWAY	0.55908623651318	-0.535440763228006	1.09452699974119	ENST00000398844.7	ENST00000322887.8	NA
ENSG00000113615.13	PID_MTOR_4PATHWAY	0.562230799096377	-0.532863132229189	1.09509393132556	ENST00000398844.7	ENST00000322887.8	NA
ENSG00000113615.13	CAMP_UP.V1_UP	0.623902406564532	-0.591092625386877	1.21499503195141	ENST00000398844.7	ENST00000322887.8	NA
ENSG00000113615.13	PID_HDAC_CLASSI_PATHWAY	0.5537608485086	-0.527062319364075	1.08082316787267	ENST00000398844.7	ENST00000322887.8	NA
ENSG00000113621.15	PID_P38_MKK3_6PATHWAY	0.550549885594671	-0.637796085626552	1.18834597122122	ENST00000358387.9	ENST00000508779.1	NA
ENSG00000113621.15	PID_HDAC_CLASSII_PATHWAY	0.52345358206167	-0.508561793394288	1.03201537545596	ENST00000358387.9	ENST00000508779.1	NA
ENSG00000113621.15	PID_HDAC_CLASSI_PATHWAY	0.508977797689145	-0.500038361402852	1.009016159092	ENST00000358387.9	ENST00000508779.1	NA
ENSG00000113742.14	PID_ERBB2_ERBB3_PATHWAY	0.566828909741211	-0.529993598295006	1.09682250803622	ENST00000334035.9	ENST00000265085.10	NA
ENSG00000113742.14	CRX_NRL_DN.V1_DN	0.500161102130979	-0.515046173824301	1.01520727595528	ENST00000334035.9	ENST00000265085.10	NA
ENSG00000113742.14	PID_P75_NTR_PATHWAY	0.638691068420426	-0.537519729083598	1.17621079750402	ENST00000334035.9	ENST00000265085.10	NA
ENSG00000113761.12	MTOR_UP.V1_DN	0.503258228883701	-0.515464085331716	1.01872231421542	ENST00000511834.5	ENST00000358149.8	NA
ENSG00000113761.12	HALLMARK_ESTROGEN_RESPONSE_LATE	0.562757273008318	-0.579285872734527	1.14204314574285	ENST00000511834.5	ENST00000358149.8	NA
ENSG00000113761.12	ESC_J1_UP_EARLY.V1_DN	0.576739339263845	-0.566990710186652	1.1437300494505	ENST00000511834.5	ENST00000358149.8	NA
ENSG00000113761.12	ERBB2_UP.V1_UP	0.525657548838651	-0.53861289919813	1.06427044803678	ENST00000511834.5	ENST00000358149.8	NA
ENSG00000113761.12	BCAT_BILD_ET_AL_UP	0.549214164914433	-0.588326295093085	1.13754046000752	ENST00000511834.5	ENST00000358149.8	NA
ENSG00000113761.12	ESC_V6.5_UP_LATE.V1_DN	0.62297596842537	-0.606277915981778	1.22925388440715	ENST00000511834.5	ENST00000358149.8	NA
ENSG00000113761.12	SIRNA_EIF4GI_UP	0.653422495718075	-0.664954017440421	1.3183765131585	ENST00000511834.5	ENST00000358149.8	NA
ENSG00000113761.12	ESC_J1_UP_EARLY.V1_UP	0.61806857128373	-0.631233468413941	1.24930203969767	ENST00000511834.5	ENST00000358149.8	NA
ENSG00000113761.12	AKT_UP_MTOR_DN.V1_DN	0.578215849612223	-0.568396349521794	1.14661219913402	ENST00000511834.5	ENST00000358149.8	NA
ENSG00000113761.12	RAPA_EARLY_UP.V1_DN	0.577835575202908	-0.581759574012999	1.15959514921591	ENST00000511834.5	ENST00000358149.8	NA
ENSG00000113761.12	VEGF_A_UP.V1_UP	0.572971267273489	-0.567831773892062	1.14080304116555	ENST00000511834.5	ENST00000358149.8	NA
ENSG00000113761.12	GCNP_SHH_UP_LATE.V1_DN	0.612255694315743	-0.599094874558592	1.21135056887433	ENST00000511834.5	ENST00000358149.8	NA
ENSG00000113761.12	CYCLIN_D1_UP.V1_UP	0.619012305230891	-0.596591345556474	1.21560365078736	ENST00000511834.5	ENST00000358149.8	NA
ENSG00000113761.12	ESC_J1_UP_LATE.V1_DN	0.598057868719345	-0.565666245888487	1.16372411460783	ENST00000511834.5	ENST00000358149.8	NA
ENSG00000113761.12	WNT_UP.V1_UP	0.545626801074917	-0.528532880721026	1.07415968179594	ENST00000511834.5	ENST00000358149.8	NA
ENSG00000113761.12	EIF4E_UP	0.749518437226408	-0.709759873907069	1.45927831113348	ENST00000511834.5	ENST00000358149.8	NA
ENSG00000113761.12	MTOR_UP.N4.V1_UP	0.559769623097623	-0.546940587013124	1.10671021011075	ENST00000511834.5	ENST00000358149.8	NA
ENSG00000113761.12	CYCLIN_D1_KE_.V1_UP	0.653349029269905	-0.608879306452237	1.26222833572214	ENST00000511834.5	ENST00000358149.8	NA
ENSG00000113761.12	HALLMARK_UV_RESPONSE_UP	0.693192316166883	-0.65308815873416	1.34628047490104	ENST00000511834.5	ENST00000358149.8	NA
ENSG00000113761.12	MYC_UP.V1_UP	0.573912365351424	-0.560436525641505	1.13434889099293	ENST00000511834.5	ENST00000358149.8	NA
ENSG00000113761.12	PDGF_ERK_DN.V1_DN	0.594584976713762	-0.59436667261047	1.18895164932423	ENST00000511834.5	ENST00000358149.8	NA
ENSG00000113761.12	AKT_UP_MTOR_DN.V1_UP	0.606430411053994	-0.596733468944689	1.20316387999868	ENST00000511834.5	ENST00000358149.8	NA
ENSG00000113761.12	PID_P38_GAMMA_DELTA_PATHWAY	0.519875825970576	-0.524430189425991	1.04430601539657	ENST00000511834.5	ENST00000358149.8	NA
ENSG00000113761.12	HALLMARK_CHOLESTEROL_HOMEOSTASIS	0.607614313342485	-0.614793917709166	1.22240823105165	ENST00000511834.5	ENST00000358149.8	NA
ENSG00000113761.12	PID_P75_NTR_PATHWAY	0.551501654323033	-0.571705182036308	1.12320683635934	ENST00000511834.5	ENST00000358149.8	NA
ENSG00000113761.12	CRX_DN.V1_UP	0.552246511890457	-0.555972576921551	1.10821908881201	ENST00000511834.5	ENST00000358149.8	NA
ENSG00000113761.12	IL15_UP.V1_UP	0.540061002328633	-0.51949304529287	1.0595540476215	ENST00000511834.5	ENST00000358149.8	NA
ENSG00000113761.12	HALLMARK_GLYCOLYSIS	0.575689319402553	-0.547967032216471	1.12365635161902	ENST00000511834.5	ENST00000358149.8	NA
ENSG00000113761.12	PTEN_DN.V2_DN	0.563061426214685	-0.533901228671964	1.09696265488665	ENST00000511834.5	ENST00000358149.8	NA
ENSG00000113761.12	AKT_UP.V1_UP	0.577768288057018	-0.571297799816106	1.14906608787312	ENST00000511834.5	ENST00000358149.8	NA
ENSG00000113761.12	SRC_UP.V1_UP	0.646917589082528	-0.62246263931228	1.26938022839481	ENST00000511834.5	ENST00000358149.8	NA
ENSG00000113761.12	RB_DN.V1_UP	0.668891291067194	-0.626556817624384	1.29544810869158	ENST00000511834.5	ENST00000358149.8	NA
ENSG00000113761.12	RB_P130_DN.V1_UP	0.62687364985674	-0.558947725612591	1.18582137546933	ENST00000511834.5	ENST00000358149.8	NA
ENSG00000113761.12	HALLMARK_P53_PATHWAY	0.582480159027265	-0.577580330177859	1.16006048920512	ENST00000511834.5	ENST00000358149.8	NA
ENSG00000113761.12	HALLMARK_PEROXISOME	0.603429933201708	-0.620864373614067	1.22429430681578	ENST00000511834.5	ENST00000358149.8	NA
ENSG00000113761.12	HALLMARK_ADIPOGENESIS	0.591227522629915	-0.588893617243005	1.18012113987292	ENST00000511834.5	ENST00000358149.8	NA
ENSG00000113761.12	ATF2_UP.V1_UP	0.56935131520969	-0.534794711158457	1.10414602636815	ENST00000511834.5	ENST00000358149.8	NA
ENSG00000113761.12	PKCA_DN.V1_UP	0.507440684551829	-0.510163979482011	1.01760466403384	ENST00000511834.5	ENST00000358149.8	NA
ENSG00000113761.12	HALLMARK_DNA_REPAIR	0.660015449450226	-0.584312275416207	1.24432772486643	ENST00000511834.5	ENST00000358149.8	NA
ENSG00000113761.12	HALLMARK_REACTIVE_OXYGEN_SPECIES_PATHWAY	0.65320604296781	-0.620719683258963	1.27392572622677	ENST00000511834.5	ENST00000358149.8	NA
ENSG00000113761.12	HALLMARK_OXIDATIVE_PHOSPHORYLATION	0.640868654602735	-0.598972760074455	1.23984141467719	ENST00000511834.5	ENST00000358149.8	NA
ENSG00000113761.12	MTOR_UP.N4.V1_DN	0.546171589586715	-0.58777119743176	1.13394278701847	ENST00000358149.8	ENST00000511834.5	NA
ENSG00000113761.12	HALLMARK_FATTY_ACID_METABOLISM	0.590996310232985	-0.594693010722643	1.18568932095563	ENST00000511834.5	ENST00000358149.8	NA
ENSG00000113761.12	HALLMARK_UNFOLDED_PROTEIN_RESPONSE	0.55557711576437	-0.528926507357082	1.08450362312145	ENST00000511834.5	ENST00000358149.8	NA
ENSG00000113761.12	CAMP_UP.V1_UP	0.733182218921239	-0.695750955468626	1.42893317438987	ENST00000511834.5	ENST00000358149.8	NA
ENSG00000114054.14	PID_MET_PATHWAY	0.522619099295433	-0.546167160988229	1.06878626028366	ENST00000251654.9	ENST00000482086.5	NA
ENSG00000114054.14	PID_MTOR_4PATHWAY	0.528722069784018	-0.534162591456279	1.0628846612403	ENST00000251654.9	ENST00000482086.5	NA
ENSG00000114316.13	BCAT_BILD_ET_AL_DN	0.560849382584559	-0.500706444247985	1.06155582683254	ENST00000351842.8	ENST00000265560.9	NA
ENSG00000114686.9	CYCLIN_D1_KE_.V1_UP	0.540808377620427	-0.502382280477996	1.04319065809842	ENST00000264995.8	ENST00000511168.5	NA
ENSG00000114686.9	PID_P38_MKK3_6PATHWAY	0.61921951020005	-0.507870399668905	1.12708990986895	ENST00000264995.8	ENST00000511168.5	NA
ENSG00000114686.9	PTEN_DN.V2_DN	0.606455281468526	-0.55795560973728	1.16441089120581	ENST00000264995.8	ENST00000511168.5	NA
ENSG00000114686.9	SRC_UP.V1_UP	0.547849363822779	-0.549952923275326	1.0978022870981	ENST00000264995.8	ENST00000511168.5	NA
ENSG00000114686.9	PRC2_EED_DN.V1_DN	0.53474414168355	-0.542388798592782	1.07713294027633	ENST00000264995.8	ENST00000511168.5	NA
ENSG00000114686.9	RB_P130_DN.V1_UP	0.506799040967488	-0.53374670021076	1.04054574117825	ENST00000264995.8	ENST00000511168.5	NA
ENSG00000114770.17	JAK2_DN.V1_DN	0.851841332344981	-0.510067845171414	1.3619091775164	ENST00000427120.6	ENST00000334444.11	NA
ENSG00000115109.14	DCA_UP.V1_DN	0.555591854302804	-0.516481785738658	1.07207364004146	ENST00000263713.10	ENST00000443124.5	NA
ENSG00000115339.14	HALLMARK_MITOTIC_SPINDLE	0.506326877391994	-0.529278735278656	1.03560561267065	ENST00000392701.8	ENST00000409882.5	NA
ENSG00000115339.14	EIF4E_UP	0.558271674370195	-0.53469842206207	1.09297009643227	ENST00000409882.5	ENST00000392701.8	NA
ENSG00000115339.14	SRC_UP.V1_UP	0.526290081195919	-0.558404963121821	1.08469504431774	ENST00000409882.5	ENST00000392701.8	NA
ENSG00000115339.14	BCAT_BILD_ET_AL_DN	0.501001904750022	-0.50438623557676	1.00538814032678	ENST00000392701.8	ENST00000409882.5	NA
ENSG00000115339.14	HALLMARK_REACTIVE_OXYGEN_SPECIES_PATHWAY	0.509411248304733	-0.503677746318398	1.01308899462313	ENST00000409882.5	ENST00000392701.8	NA
ENSG00000115339.14	PID_SMAD2_3PATHWAY	0.507172689703114	-0.50549932052414	1.01267201022725	ENST00000392701.8	ENST00000409882.5	NA
ENSG00000115464.15	ESC_V6.5_UP_LATE.V1_DN	0.536259252262528	-0.5427764054477	1.07903565771023	ENST00000436269.1	ENST00000398571.7	NA
ENSG00000115464.15	GCNP_SHH_UP_LATE.V1_DN	0.544787442283792	-0.567718711074017	1.11250615335781	ENST00000436269.1	ENST00000398571.7	NA
ENSG00000115464.15	CYCLIN_D1_UP.V1_UP	0.50842969844233	-0.547853074372101	1.05628277281443	ENST00000436269.1	ENST00000398571.7	NA
ENSG00000115464.15	HALLMARK_MITOTIC_SPINDLE	0.552732657840415	-0.562038266793305	1.11477092463372	ENST00000398571.7	ENST00000436269.1	NA
ENSG00000115464.15	EIF4E_UP	0.69372289481092	-0.670964961638757	1.36468785644968	ENST00000436269.1	ENST00000398571.7	NA
ENSG00000115464.15	CYCLIN_D1_KE_.V1_UP	0.523854933684742	-0.580039343703444	1.10389427738819	ENST00000436269.1	ENST00000398571.7	NA
ENSG00000115464.15	HALLMARK_UV_RESPONSE_UP	0.503045684883863	-0.516636728124086	1.01968241300795	ENST00000436269.1	ENST00000398571.7	NA
ENSG00000115464.15	TBK1.DF_DN	0.654396454753933	-0.624133851086016	1.27853030583995	ENST00000398571.7	ENST00000436269.1	NA
ENSG00000115464.15	VEGF_A_UP.V1_DN	0.544277336230095	-0.513063684454018	1.05734102068411	ENST00000398571.7	ENST00000436269.1	NA
ENSG00000115464.15	PGF_UP.V1_UP	0.51094253650117	-0.527631187617445	1.03857372411861	ENST00000398571.7	ENST00000436269.1	NA
ENSG00000115464.15	SRC_UP.V1_UP	0.590814366709256	-0.652990666309334	1.24380503301859	ENST00000436269.1	ENST00000398571.7	NA
ENSG00000115464.15	RB_P130_DN.V1_UP	0.566837281677034	-0.575866239287468	1.1427035209645	ENST00000436269.1	ENST00000398571.7	NA
ENSG00000115464.15	BCAT_BILD_ET_AL_DN	0.623974161355553	-0.665782961943258	1.28975712329881	ENST00000398571.7	ENST00000436269.1	NA
ENSG00000115464.15	HALLMARK_DNA_REPAIR	0.60597071061668	-0.601587909018429	1.20755861963511	ENST00000436269.1	ENST00000398571.7	NA
ENSG00000115464.15	HALLMARK_REACTIVE_OXYGEN_SPECIES_PATHWAY	0.57078784458062	-0.587707865282712	1.15849570986333	ENST00000436269.1	ENST00000398571.7	NA
ENSG00000115464.15	HALLMARK_OXIDATIVE_PHOSPHORYLATION	0.571992127432415	-0.554315908366673	1.12630803579909	ENST00000436269.1	ENST00000398571.7	NA
ENSG00000115464.15	MTOR_UP.N4.V1_DN	0.586224366607925	-0.627299084855668	1.21352345146359	ENST00000398571.7	ENST00000436269.1	NA
ENSG00000115464.15	ERBB2_UP.V1_DN	0.550600857322334	-0.547727585138313	1.09832844246065	ENST00000398571.7	ENST00000436269.1	NA
ENSG00000115464.15	PID_SMAD2_3PATHWAY	0.565961709779669	-0.556757150742211	1.12271886052188	ENST00000398571.7	ENST00000436269.1	NA
ENSG00000115464.15	CAMP_UP.V1_UP	0.575367947197122	-0.600275093698336	1.17564304089546	ENST00000436269.1	ENST00000398571.7	NA
ENSG00000115484.15	PID_ERBB1_INTERNALIZATION_PATHWAY	0.60529299726243	-0.543382596876806	1.14867559413924	ENST00000394440.8	ENST00000544079.2	NA
ENSG00000115484.15	BCAT_BILD_ET_AL_DN	0.557746734140117	-0.511926332002022	1.06967306614214	ENST00000394440.8	ENST00000544079.2	NA
ENSG00000115484.15	PID_CDC42_PATHWAY	0.595306534967651	-0.531261076900472	1.12656761186812	ENST00000394440.8	ENST00000544079.2	NA
ENSG00000115661.14	EIF4E_UP	0.544224810366547	-0.560638853779808	1.10486366414636	ENST00000409516.7	ENST00000409638.7	NA
ENSG00000115761.16	TBK1.DF_DN	0.575661353862954	-0.512098758297906	1.08776011216086	ENST00000381685.10	ENST00000345985.7	NA
ENSG00000115761.16	PID_ERBB1_INTERNALIZATION_PATHWAY	0.612469552627721	-0.524717945675722	1.13718749830344	ENST00000381685.10	ENST00000345985.7	NA
ENSG00000115761.16	BCAT_BILD_ET_AL_DN	0.578031836024736	-0.533895970663908	1.11192780668864	ENST00000381685.10	ENST00000345985.7	NA
ENSG00000115970.19	HALLMARK_MITOTIC_SPINDLE	0.56678059840743	-0.701428070034589	1.26820866844202	ENST00000405975.7	ENST00000407351.5	NA
ENSG00000115970.19	VEGF_A_UP.V1_DN	0.520653764889897	-0.641894386519222	1.16254815140912	ENST00000405975.7	ENST00000407351.5	NA
ENSG00000115970.19	BCAT_BILD_ET_AL_DN	0.518503339360068	-0.623711587980444	1.14221492734051	ENST00000405975.7	ENST00000407351.5	NA
ENSG00000116127.20	EIF4E_UP	0.696083122541314	-0.532294567712951	1.22837769025427	ENST00000651057.1	ENST00000484298.5	NA
ENSG00000116128.12	EIF4E_UP	0.6834925048936	-0.539170599612507	1.22266310450611	ENST00000684121.1	ENST00000234739.8	NA
ENSG00000116138.13	TBK1.DF_DN	0.613382413131544	-0.568235981345707	1.18161839447725	ENST00000375847.8	ENST00000616884.4	NA
ENSG00000116138.13	SRC_UP.V1_UP	0.547812746448629	-0.523323028799057	1.07113577524769	ENST00000616884.4	ENST00000375847.8	NA
ENSG00000116138.13	PID_SMAD2_3PATHWAY	0.545330712235345	-0.508075550904137	1.05340626313948	ENST00000375847.8	ENST00000616884.4	NA
ENSG00000116584.21	PID_ECADHERIN_KERATINOCYTE_PATHWAY	0.524893794061085	-0.533205089411328	1.05809888347241	ENST00000361247.9	ENST00000470541.6	NA
ENSG00000116584.21	PID_BETA_CATENIN_DEG_PATHWAY	0.556812793083415	-0.516350939542285	1.0731637326257	ENST00000361247.9	ENST00000470541.6	NA
ENSG00000116584.21	PID_MET_PATHWAY	0.595105359549143	-0.61792177141246	1.2130271309616	ENST00000361247.9	ENST00000470541.6	NA
ENSG00000116584.21	PID_ERBB1_RECEPTOR_PROXIMAL_PATHWAY	0.544608217846426	-0.531997853094425	1.07660607094085	ENST00000361247.9	ENST00000470541.6	NA
ENSG00000116584.21	PID_INSULIN_PATHWAY	0.548119245986723	-0.516125957081214	1.06424520306794	ENST00000361247.9	ENST00000470541.6	NA
ENSG00000116584.21	PID_ECADHERIN_NASCENT_AJ_PATHWAY	0.550374080823345	-0.551498044370494	1.10187212519384	ENST00000361247.9	ENST00000470541.6	NA
ENSG00000116604.19	HALLMARK_MITOTIC_SPINDLE	0.519720674087526	-0.501440289747971	1.0211609638355	ENST00000348159.9	ENST00000464356.6	NA
ENSG00000116641.18	EIF4E_UP	0.714646121635031	-0.53135479422521	1.24600091586024	ENST00000637255.1	ENST00000635123.1	NA
ENSG00000116641.18	CYCLIN_D1_KE_.V1_UP	0.533699362406686	-0.513839679959487	1.04753904236617	ENST00000637255.1	ENST00000635123.1	NA
ENSG00000116641.18	HALLMARK_UV_RESPONSE_UP	0.586603805482045	-0.501509134389492	1.08811293987154	ENST00000637255.1	ENST00000635123.1	NA
ENSG00000116641.18	SRC_UP.V1_UP	0.539318756415914	-0.541523059927699	1.08084181634361	ENST00000637255.1	ENST00000635123.1	NA
ENSG00000116641.18	HALLMARK_DNA_REPAIR	0.585742034261438	-0.509456944782587	1.09519897904402	ENST00000637255.1	ENST00000635123.1	NA
ENSG00000116641.18	HALLMARK_REACTIVE_OXYGEN_SPECIES_PATHWAY	0.653614722064341	-0.517420241809997	1.17103496387434	ENST00000637255.1	ENST00000635123.1	NA
ENSG00000116641.18	CAMP_UP.V1_UP	0.720113043442982	-0.518603992699454	1.23871703614244	ENST00000637255.1	ENST00000635123.1	NA
ENSG00000116698.22	MTOR_UP.V1_DN	0.554422318548043	-0.519562111429106	1.07398442997715	ENST00000515829.6	ENST00000347615.6	NA
ENSG00000116698.22	HALLMARK_ESTROGEN_RESPONSE_LATE	0.557821259687944	-0.561583785324146	1.11940504501209	ENST00000515829.6	ENST00000347615.6	NA
ENSG00000116698.22	ESC_J1_UP_EARLY.V1_DN	0.580459583199362	-0.534606095653859	1.11506567885322	ENST00000515829.6	ENST00000347615.6	NA
ENSG00000116698.22	ERBB2_UP.V1_UP	0.550934085980999	-0.501571345438048	1.05250543141905	ENST00000515829.6	ENST00000347615.6	NA
ENSG00000116698.22	BCAT_BILD_ET_AL_UP	0.623179292040496	-0.567620347636656	1.19079963967715	ENST00000515829.6	ENST00000347615.6	NA
ENSG00000116698.22	ESC_V6.5_UP_LATE.V1_DN	0.6386868677397	-0.5727759955811	1.2114628633208	ENST00000515829.6	ENST00000347615.6	NA
ENSG00000116698.22	RAPA_EARLY_UP.V1_UP	0.555255490120103	-0.542110443464565	1.09736593358467	ENST00000515829.6	ENST00000347615.6	NA
ENSG00000116698.22	SIRNA_EIF4GI_UP	0.610357177855787	-0.596452351776497	1.20680952963228	ENST00000515829.6	ENST00000347615.6	NA
ENSG00000116698.22	ESC_J1_UP_EARLY.V1_UP	0.640141532890548	-0.633358685176695	1.27350021806724	ENST00000515829.6	ENST00000347615.6	NA
ENSG00000116698.22	AKT_UP_MTOR_DN.V1_DN	0.590355133741931	-0.567599434010109	1.15795456775204	ENST00000515829.6	ENST00000347615.6	NA
ENSG00000116698.22	RAPA_EARLY_UP.V1_DN	0.634622211585735	-0.599163845268185	1.23378605685392	ENST00000515829.6	ENST00000347615.6	NA
ENSG00000116698.22	VEGF_A_UP.V1_UP	0.625782353699986	-0.575669894215314	1.2014522479153	ENST00000515829.6	ENST00000347615.6	NA
ENSG00000116698.22	GCNP_SHH_UP_LATE.V1_DN	0.63766875741084	-0.589802774991508	1.22747153240235	ENST00000515829.6	ENST00000347615.6	NA
ENSG00000116698.22	CYCLIN_D1_UP.V1_UP	0.646242513354533	-0.583571783444177	1.22981429679871	ENST00000515829.6	ENST00000347615.6	NA
ENSG00000116698.22	ESC_J1_UP_LATE.V1_DN	0.620853223397552	-0.540935601181923	1.16178882457947	ENST00000515829.6	ENST00000347615.6	NA
ENSG00000116698.22	WNT_UP.V1_UP	0.554490459560864	-0.55767495494803	1.11216541450889	ENST00000515829.6	ENST00000347615.6	NA
ENSG00000116698.22	EIF4E_UP	0.650275556016711	-0.69991567434171	1.35019123035842	ENST00000515829.6	ENST00000347615.6	NA
ENSG00000116698.22	CYCLIN_D1_KE_.V1_UP	0.66983605372347	-0.578528139104805	1.24836419282828	ENST00000515829.6	ENST00000347615.6	NA
ENSG00000116698.22	HALLMARK_UV_RESPONSE_UP	0.657752392681681	-0.605292314352745	1.26304470703443	ENST00000515829.6	ENST00000347615.6	NA
ENSG00000116698.22	PDGF_ERK_DN.V1_DN	0.679931863707149	-0.541274242456596	1.22120610616374	ENST00000515829.6	ENST00000347615.6	NA
ENSG00000116698.22	AKT_UP_MTOR_DN.V1_UP	0.596947105378978	-0.541306191850652	1.13825329722963	ENST00000515829.6	ENST00000347615.6	NA
ENSG00000116698.22	PID_P38_GAMMA_DELTA_PATHWAY	0.538479562289996	-0.517037147246463	1.05551670953646	ENST00000515829.6	ENST00000347615.6	NA
ENSG00000116698.22	HALLMARK_CHOLESTEROL_HOMEOSTASIS	0.552642155296922	-0.585410014949435	1.13805217024636	ENST00000515829.6	ENST00000347615.6	NA
ENSG00000116698.22	CRX_DN.V1_UP	0.600638281517185	-0.571719082312636	1.17235736382982	ENST00000515829.6	ENST00000347615.6	NA
ENSG00000116698.22	CRX_NRL_DN.V1_UP	0.596075936296137	-0.510302850666119	1.10637878696226	ENST00000515829.6	ENST00000347615.6	NA
ENSG00000116698.22	HALLMARK_GLYCOLYSIS	0.501598838330279	-0.500252890896128	1.00185172922641	ENST00000515829.6	ENST00000347615.6	NA
ENSG00000116698.22	PTEN_DN.V2_DN	0.597839720466577	-0.504630629049374	1.10247034951595	ENST00000515829.6	ENST00000347615.6	NA
ENSG00000116698.22	PRC1_BMI_UP.V1_DN	0.500182711629673	-0.513632793540975	1.01381550517065	ENST00000515829.6	ENST00000347615.6	NA
ENSG00000116698.22	SRC_UP.V1_UP	0.652091247560259	-0.652675280808053	1.30476652836831	ENST00000515829.6	ENST00000347615.6	NA
ENSG00000116698.22	RB_DN.V1_UP	0.633656206082926	-0.580496826775283	1.21415303285821	ENST00000515829.6	ENST00000347615.6	NA
ENSG00000116698.22	RB_P130_DN.V1_UP	0.580918796555792	-0.553655718544702	1.13457451510049	ENST00000515829.6	ENST00000347615.6	NA
ENSG00000116698.22	HALLMARK_P53_PATHWAY	0.605867101772186	-0.514055728944365	1.11992283071655	ENST00000515829.6	ENST00000347615.6	NA
ENSG00000116698.22	HALLMARK_PEROXISOME	0.559307271339452	-0.621347557071401	1.18065482841085	ENST00000515829.6	ENST00000347615.6	NA
ENSG00000116698.22	HALLMARK_ADIPOGENESIS	0.569631064869787	-0.569588242930913	1.1392193078007	ENST00000515829.6	ENST00000347615.6	NA
ENSG00000116698.22	ATF2_UP.V1_UP	0.577959029742957	-0.53432021598231	1.11227924572527	ENST00000515829.6	ENST00000347615.6	NA
ENSG00000116698.22	PKCA_DN.V1_UP	0.524005828430478	-0.544091876158281	1.06809770458876	ENST00000515829.6	ENST00000347615.6	NA
ENSG00000116698.22	HALLMARK_DNA_REPAIR	0.574139914304796	-0.545243348943796	1.11938326324859	ENST00000515829.6	ENST00000347615.6	NA
ENSG00000116698.22	HALLMARK_REACTIVE_OXYGEN_SPECIES_PATHWAY	0.642187667323316	-0.583081414253807	1.22526908157712	ENST00000515829.6	ENST00000347615.6	NA
ENSG00000116698.22	HALLMARK_OXIDATIVE_PHOSPHORYLATION	0.524887331279176	-0.584158210263486	1.10904554154266	ENST00000515829.6	ENST00000347615.6	NA
ENSG00000116698.22	HALLMARK_FATTY_ACID_METABOLISM	0.526064747434844	-0.577200042344591	1.10326478977943	ENST00000515829.6	ENST00000347615.6	NA
ENSG00000116698.22	CAMP_UP.V1_UP	0.726672384629769	-0.637234347246435	1.3639067318762	ENST00000515829.6	ENST00000347615.6	NA
ENSG00000116731.23	EIF4E_UP	0.517364680881764	-0.537047489084391	1.05441216996615	ENST00000376048.9	ENST00000343137.8	NA
ENSG00000116731.23	CYCLIN_D1_KE_.V1_UP	0.505625170656173	-0.579942008094874	1.08556717875105	ENST00000376048.9	ENST00000343137.8	NA
ENSG00000116731.23	SRC_UP.V1_UP	0.573064943377619	-0.596196159078932	1.16926110245655	ENST00000376048.9	ENST00000343137.8	NA
ENSG00000116731.23	RB_P130_DN.V1_UP	0.506157986342354	-0.53788394536842	1.04404193171077	ENST00000376048.9	ENST00000343137.8	NA
ENSG00000116815.16	HALLMARK_ESTROGEN_RESPONSE_LATE	0.513863828306804	-0.523749226564833	1.03761305487164	ENST00000369489.10	ENST00000457047.6	NA
ENSG00000116815.16	STK33_DN	0.510003052987245	-0.585279915691317	1.09528296867856	ENST00000369489.10	ENST00000457047.6	NA
ENSG00000116815.16	ESC_J1_UP_EARLY.V1_DN	0.557468303799071	-0.510549340298883	1.06801764409795	ENST00000369489.10	ENST00000457047.6	NA
ENSG00000116815.16	LTE2_UP.V1_UP	0.500774661555401	-0.56412428640219	1.06489894795759	ENST00000369489.10	ENST00000457047.6	NA
ENSG00000116815.16	ESC_V6.5_UP_LATE.V1_DN	0.576348736846923	-0.531962576866751	1.10831131371367	ENST00000369489.10	ENST00000457047.6	NA
ENSG00000116815.16	SIRNA_EIF4GI_UP	0.657469141099318	-0.619799131209574	1.27726827230889	ENST00000369489.10	ENST00000457047.6	NA
ENSG00000116815.16	ESC_J1_UP_EARLY.V1_UP	0.545022797135692	-0.512337102212664	1.05735989934836	ENST00000369489.10	ENST00000457047.6	NA
ENSG00000116815.16	JAK2_DN.V1_DN	0.672868909761126	-0.596274522754324	1.26914343251545	ENST00000457047.6	ENST00000369489.10	NA
ENSG00000116815.16	AKT_UP_MTOR_DN.V1_DN	0.568939177771666	-0.511320609543211	1.08025978731488	ENST00000369489.10	ENST00000457047.6	NA
ENSG00000116815.16	EIF4E_UP	0.701957304179554	-0.668709980370602	1.37066728455016	ENST00000369489.10	ENST00000457047.6	NA
ENSG00000116815.16	MTOR_UP.N4.V1_UP	0.547011104310592	-0.586003748551199	1.13301485286179	ENST00000369489.10	ENST00000457047.6	NA
ENSG00000116815.16	MYC_UP.V1_UP	0.541421824096072	-0.537458764952745	1.07888058904882	ENST00000369489.10	ENST00000457047.6	NA
ENSG00000116815.16	LEF1_UP.V1_DN	0.510993932539012	-0.526004953487946	1.03699888602696	ENST00000369489.10	ENST00000457047.6	NA
ENSG00000116815.16	HALLMARK_CHOLESTEROL_HOMEOSTASIS	0.582274289629247	-0.567998376140558	1.1502726657698	ENST00000369489.10	ENST00000457047.6	NA
ENSG00000116815.16	PID_P75_NTR_PATHWAY	0.52638108913453	-0.509606216234306	1.03598730536884	ENST00000369489.10	ENST00000457047.6	NA
ENSG00000116815.16	ESC_V6.5_UP_LATE.V1_UP	0.528541224819038	-0.535147728831343	1.06368895365038	ENST00000369489.10	ENST00000457047.6	NA
ENSG00000116815.16	HALLMARK_PEROXISOME	0.586835693542132	-0.598414069824491	1.18524976336662	ENST00000369489.10	ENST00000457047.6	NA
ENSG00000116815.16	HALLMARK_ADIPOGENESIS	0.669500912991677	-0.638192870031228	1.30769378302291	ENST00000369489.10	ENST00000457047.6	NA
ENSG00000116815.16	HALLMARK_REACTIVE_OXYGEN_SPECIES_PATHWAY	0.643675991731151	-0.576371310808116	1.22004730253927	ENST00000369489.10	ENST00000457047.6	NA
ENSG00000116815.16	HALLMARK_OXIDATIVE_PHOSPHORYLATION	0.689164595834242	-0.684824620074543	1.37398921590879	ENST00000369489.10	ENST00000457047.6	NA
ENSG00000116815.16	HALLMARK_FATTY_ACID_METABOLISM	0.642871236818746	-0.643002237190264	1.28587347400901	ENST00000369489.10	ENST00000457047.6	NA
ENSG00000116815.16	CAMP_UP.V1_UP	0.62618012296423	-0.537744496158981	1.16392461912321	ENST00000369489.10	ENST00000457047.6	NA
ENSG00000116815.16	RB_P107_DN.V1_DN	0.572290837662752	-0.594662962317008	1.16695379997976	ENST00000369489.10	ENST00000457047.6	NA
ENSG00000116962.15	PID_ERBB2_ERBB3_PATHWAY	0.538337669056403	-0.536798635102729	1.07513630415913	ENST00000264187.7	ENST00000366595.7	NA
ENSG00000116962.15	PID_ECADHERIN_KERATINOCYTE_PATHWAY	0.514920101347399	-0.505941019383434	1.02086112073083	ENST00000264187.7	ENST00000366595.7	NA
ENSG00000116962.15	PID_BETA_CATENIN_DEG_PATHWAY	0.536081836423228	-0.528597761718832	1.06467959814206	ENST00000264187.7	ENST00000366595.7	NA
ENSG00000116962.15	PID_LKB1_PATHWAY	0.56277325106325	-0.551483226047622	1.11425647711087	ENST00000264187.7	ENST00000366595.7	NA
ENSG00000116962.15	PID_PS1_PATHWAY	0.51872159407341	-0.507967985616758	1.02668957969017	ENST00000264187.7	ENST00000366595.7	NA
ENSG00000116962.15	PID_MET_PATHWAY	0.565389686876435	-0.551054938921613	1.11644462579805	ENST00000264187.7	ENST00000366595.7	NA
ENSG00000116962.15	PID_MTOR_4PATHWAY	0.537828521402304	-0.521679995886069	1.05950851728837	ENST00000264187.7	ENST00000366595.7	NA
ENSG00000117114.21	EIF4E_UP	0.602074855927112	-0.549092354034885	1.151167209962	ENST00000402328.2	ENST00000359929.7	NA
ENSG00000117114.21	SRC_UP.V1_UP	0.535153423241659	-0.645323292739987	1.18047671598165	ENST00000402328.2	ENST00000359929.7	NA
ENSG00000117114.21	RB_P130_DN.V1_UP	0.501372383304761	-0.570716879883192	1.07208926318795	ENST00000402328.2	ENST00000359929.7	NA
ENSG00000117114.21	HALLMARK_DNA_REPAIR	0.534981420494079	-0.505995533500658	1.04097695399474	ENST00000402328.2	ENST00000359929.7	NA
ENSG00000117153.16	PID_ERBB1_INTERNALIZATION_PATHWAY	0.539925171502661	-0.543282636058055	1.08320780756072	ENST00000367261.8	ENST00000367259.1	NA
ENSG00000117153.16	PID_MET_PATHWAY	0.56623521051663	-0.565751674659913	1.13198688517654	ENST00000367261.8	ENST00000367259.1	NA
ENSG00000117153.16	PID_ERBB1_RECEPTOR_PROXIMAL_PATHWAY	0.503122586761321	-0.508512022717184	1.0116346094785	ENST00000367261.8	ENST00000367259.1	NA
ENSG00000117153.16	PID_CDC42_PATHWAY	0.553415651205382	-0.560234223304694	1.11364987451008	ENST00000367261.8	ENST00000367259.1	NA
ENSG00000117153.16	PID_ECADHERIN_NASCENT_AJ_PATHWAY	0.529152970311295	-0.532128660549827	1.06128163086112	ENST00000367261.8	ENST00000367259.1	NA
ENSG00000117410.14	PID_ERBB2_ERBB3_PATHWAY	0.514417686217566	-0.555221735920408	1.06963942213797	ENST00000472174.7	ENST00000498664.1	NA
ENSG00000117410.14	PID_P75_NTR_PATHWAY	0.581144246865184	-0.526356100563708	1.10750034742889	ENST00000472174.7	ENST00000498664.1	NA
ENSG00000117410.14	HALLMARK_PI3K_AKT_MTOR_SIGNALING	0.565816691798022	-0.511962807071214	1.07777949886924	ENST00000472174.7	ENST00000498664.1	NA
ENSG00000117410.14	PID_PS1_PATHWAY	0.557881925413872	-0.556752832466811	1.11463475788068	ENST00000472174.7	ENST00000498664.1	NA
ENSG00000117410.14	PID_MET_PATHWAY	0.518410397358039	-0.562344251696543	1.08075464905458	ENST00000472174.7	ENST00000498664.1	NA
ENSG00000117410.14	PID_PI3KCI_AKT_PATHWAY	0.529817449351946	-0.514158282634459	1.0439757319864	ENST00000472174.7	ENST00000498664.1	NA
ENSG00000117410.14	PID_MTOR_4PATHWAY	0.557668914476013	-0.604550060234356	1.16221897471037	ENST00000472174.7	ENST00000498664.1	NA
ENSG00000117419.16	TBK1.DF_DN	0.692336503079734	-0.732316058852975	1.42465256193271	ENST00000372257.7	ENST00000456170.6	NA
ENSG00000117419.16	PID_ERBB1_INTERNALIZATION_PATHWAY	0.633118785040604	-0.59471120242084	1.22782998746144	ENST00000372257.7	ENST00000456170.6	NA
ENSG00000117419.16	PGF_UP.V1_UP	0.618493206175518	-0.659295674046444	1.27778888022196	ENST00000372257.7	ENST00000456170.6	NA
ENSG00000117419.16	BCAT_BILD_ET_AL_DN	0.657488803880952	-0.681383941987065	1.33887274586802	ENST00000372257.7	ENST00000456170.6	NA
ENSG00000117419.16	HALLMARK_PROTEIN_SECRETION	0.542017649764016	-0.558355173795665	1.10037282355968	ENST00000372257.7	ENST00000456170.6	NA
ENSG00000117419.16	PID_ERBB1_RECEPTOR_PROXIMAL_PATHWAY	0.560746244351512	-0.552184808046213	1.11293105239772	ENST00000372257.7	ENST00000456170.6	NA
ENSG00000117419.16	MTOR_UP.N4.V1_DN	0.516371942087521	-0.553323522386174	1.06969546447369	ENST00000372257.7	ENST00000456170.6	NA
ENSG00000117419.16	PID_CDC42_PATHWAY	0.589110718520776	-0.542069133968149	1.13117985248892	ENST00000372257.7	ENST00000456170.6	NA
ENSG00000117419.16	ERBB2_UP.V1_DN	0.62318256791036	-0.66549873556586	1.28868130347622	ENST00000372257.7	ENST00000456170.6	NA
ENSG00000117419.16	PID_SMAD2_3PATHWAY	0.668643043054838	-0.662326674415764	1.3309697174706	ENST00000372257.7	ENST00000456170.6	NA
ENSG00000117419.16	PID_ECADHERIN_NASCENT_AJ_PATHWAY	0.535112133758032	-0.51873487436661	1.05384700812464	ENST00000372257.7	ENST00000456170.6	NA
ENSG00000117479.15	TBK1.DF_DN	0.627189177161109	-0.510535897632693	1.1377250747938	ENST00000236137.10	ENST00000367804.4	NA
ENSG00000117479.15	BCAT_BILD_ET_AL_DN	0.509684881640201	-0.624151921001767	1.13383680264197	ENST00000236137.10	ENST00000367804.4	NA
ENSG00000117479.15	PID_SMAD2_3PATHWAY	0.614823435519064	-0.551307861517205	1.16613129703627	ENST00000236137.10	ENST00000367804.4	NA
ENSG00000117595.12	TBK1.DF_DN	0.551883264431561	-0.549786201075548	1.10166946550711	ENST00000367021.8	ENST00000542854.5	NA
ENSG00000117595.12	PID_ERBB1_INTERNALIZATION_PATHWAY	0.574622541605634	-0.582065573749215	1.15668811535485	ENST00000367021.8	ENST00000542854.5	NA
ENSG00000117595.12	BCAT_BILD_ET_AL_DN	0.558443052951368	-0.565908247762919	1.12435130071429	ENST00000367021.8	ENST00000542854.5	NA
ENSG00000117595.12	PID_CDC42_PATHWAY	0.514508346756583	-0.522483503149226	1.03699184990581	ENST00000367021.8	ENST00000542854.5	NA
ENSG00000117595.12	PID_SMAD2_3PATHWAY	0.539782236320679	-0.543528051256366	1.08331028757705	ENST00000367021.8	ENST00000542854.5	NA
ENSG00000117620.15	HALLMARK_ANDROGEN_RESPONSE	0.511646396546058	-0.570973881354295	1.08262027790035	ENST00000370153.6	ENST00000533028.8	NA
ENSG00000117620.15	RB_P130_DN.V1_DN	0.522883777292511	-0.542733435428583	1.06561721272109	ENST00000370153.6	ENST00000533028.8	NA
ENSG00000117620.15	PID_ERBB1_DOWNSTREAM_PATHWAY	0.530143746107157	-0.5833815478906	1.11352529399776	ENST00000370153.6	ENST00000533028.8	NA
ENSG00000117868.18	PID_GLYPICAN_1PATHWAY	0.515100014369676	-0.504830865507723	1.0199308798774	ENST00000251527.10	ENST00000275418.13	NA
ENSG00000117868.18	PID_PTP1B_PATHWAY	0.550370649912771	-0.56293176532198	1.11330241523475	ENST00000251527.10	ENST00000275418.13	NA
ENSG00000117868.18	PID_FCER1_PATHWAY	0.527400011728053	-0.556265864843618	1.08366587657167	ENST00000251527.10	ENST00000275418.13	NA
ENSG00000117877.11	MYC_UP.V1_UP	0.52135473887624	-0.512914313444468	1.03426905232071	ENST00000309424.8	ENST00000589804.1	NA
ENSG00000117877.11	HALLMARK_MYC_TARGETS_V2	0.514127218155667	-0.506380210549041	1.02050742870471	ENST00000309424.8	ENST00000589804.1	NA
ENSG00000117877.11	BCAT_BILD_ET_AL_DN	0.539896018071356	-0.531519060182032	1.07141507825339	ENST00000589804.1	ENST00000309424.8	NA
ENSG00000117877.11	HALLMARK_DNA_REPAIR	0.568632840435157	-0.555416027846804	1.12404886828196	ENST00000309424.8	ENST00000589804.1	NA
ENSG00000117877.11	HALLMARK_OXIDATIVE_PHOSPHORYLATION	0.530796522835278	-0.505128039817599	1.03592456265288	ENST00000309424.8	ENST00000589804.1	NA
ENSG00000117877.11	HALLMARK_MYC_TARGETS_V1	0.522224020253005	-0.505548758419266	1.02777277867227	ENST00000309424.8	ENST00000589804.1	NA
ENSG00000118096.10	PID_MET_PATHWAY	0.571258640572593	-0.523888084369786	1.09514672494238	ENST00000264021.8	ENST00000672656.2	NA
ENSG00000118096.10	PID_ECADHERIN_NASCENT_AJ_PATHWAY	0.544911796406682	-0.521277295990094	1.06618909239678	ENST00000264021.8	ENST00000672656.2	NA
ENSG00000118197.14	TBK1.DF_DN	0.678442192920148	-0.670755455908941	1.34919764882909	ENST00000331314.11	ENST00000429498.5	NA
ENSG00000118197.14	PID_ERBB1_INTERNALIZATION_PATHWAY	0.59193541561407	-0.544222014743612	1.13615743035768	ENST00000331314.11	ENST00000429498.5	NA
ENSG00000118197.14	PGF_UP.V1_UP	0.584126416522717	-0.566446674820583	1.1505730913433	ENST00000331314.11	ENST00000429498.5	NA
ENSG00000118197.14	BCAT_BILD_ET_AL_DN	0.616149947380119	-0.619257121758167	1.23540706913829	ENST00000331314.11	ENST00000429498.5	NA
ENSG00000118197.14	HALLMARK_PROTEIN_SECRETION	0.568894445159718	-0.514056751465973	1.08295119662569	ENST00000331314.11	ENST00000429498.5	NA
ENSG00000118197.14	PID_ERBB1_RECEPTOR_PROXIMAL_PATHWAY	0.565324681094506	-0.523971780053994	1.0892964611485	ENST00000331314.11	ENST00000429498.5	NA
ENSG00000118197.14	ERBB2_UP.V1_DN	0.583342024975517	-0.551974008509838	1.13531603348536	ENST00000331314.11	ENST00000429498.5	NA
ENSG00000118197.14	PID_SMAD2_3PATHWAY	0.628151776206838	-0.614233254051135	1.24238503025797	ENST00000331314.11	ENST00000429498.5	NA
ENSG00000118197.14	PID_ECADHERIN_NASCENT_AJ_PATHWAY	0.550503160654822	-0.504766947268662	1.05527010792348	ENST00000331314.11	ENST00000429498.5	NA
ENSG00000118200.15	EIF4E_UP	0.505241799258248	-0.578285200139249	1.0835269993975	ENST00000236925.8	ENST00000413307.6	NA
ENSG00000118200.15	HALLMARK_REACTIVE_OXYGEN_SPECIES_PATHWAY	0.506652898990196	-0.62325695923318	1.12990985822338	ENST00000236925.8	ENST00000413307.6	NA
ENSG00000118200.15	CAMP_UP.V1_UP	0.534439919790146	-0.639732808846374	1.17417272863652	ENST00000236925.8	ENST00000413307.6	NA
ENSG00000118369.13	CYCLIN_D1_KE_.V1_UP	0.527833335345984	-0.664236065816165	1.19206940116215	ENST00000526425.1	ENST00000529308.6	NA
ENSG00000118369.13	SRC_UP.V1_UP	0.552626947528828	-0.671183420399175	1.223810367928	ENST00000526425.1	ENST00000529308.6	NA
ENSG00000118454.13	TBK1.DF_DN	0.608695025532534	-0.553215423211879	1.16191044874441	ENST00000262346.6	ENST00000370944.9	NA
ENSG00000118454.13	BCAT_BILD_ET_AL_DN	0.548002526229497	-0.509798753312092	1.05780127954159	ENST00000262346.6	ENST00000370944.9	NA
ENSG00000118495.21	EIF4E_UP	0.554950631456699	-0.563122382197608	1.11807301365431	ENST00000367572.3	ENST00000360537.6	NA
ENSG00000119227.8	CYCLIN_D1_KE_.V1_UP	0.505618669413816	-0.577235856844339	1.08285452625815	ENST00000412723.6	ENST00000413127.1	NA
ENSG00000119227.8	PID_ARF_3PATHWAY	0.564909512169265	-0.564256031720322	1.12916554388959	ENST00000412723.6	ENST00000413127.1	NA
ENSG00000119227.8	PID_HDAC_CLASSI_PATHWAY	0.530992210726112	-0.576214626439996	1.10720683716611	ENST00000412723.6	ENST00000413127.1	NA
ENSG00000119326.15	TBK1.DF_DN	0.66930873238964	-0.660999429678043	1.33030816206768	ENST00000325551.9	ENST00000374594.1	NA
ENSG00000119326.15	PID_ERBB1_INTERNALIZATION_PATHWAY	0.548280003112277	-0.546932831885124	1.0952128349974	ENST00000325551.9	ENST00000374594.1	NA
ENSG00000119326.15	PGF_UP.V1_UP	0.585785069213425	-0.535855041400321	1.12164011061375	ENST00000325551.9	ENST00000374594.1	NA
ENSG00000119326.15	BCAT_BILD_ET_AL_DN	0.561615028842569	-0.593976393157931	1.1555914220005	ENST00000325551.9	ENST00000374594.1	NA
ENSG00000119326.15	HALLMARK_PROTEIN_SECRETION	0.607203690415744	-0.517110750071341	1.12431444048708	ENST00000325551.9	ENST00000374594.1	NA
ENSG00000119326.15	PID_ERBB1_RECEPTOR_PROXIMAL_PATHWAY	0.578995697038717	-0.542322278928297	1.12131797596701	ENST00000325551.9	ENST00000374594.1	NA
ENSG00000119326.15	PID_CDC42_PATHWAY	0.514571727598848	-0.50861302612369	1.02318475372254	ENST00000325551.9	ENST00000374594.1	NA
ENSG00000119326.15	ERBB2_UP.V1_DN	0.582383388890746	-0.54722163917356	1.12960502806431	ENST00000325551.9	ENST00000374594.1	NA
ENSG00000119326.15	PID_SMAD2_3PATHWAY	0.601249710829039	-0.630549972644379	1.23179968347342	ENST00000325551.9	ENST00000374594.1	NA
ENSG00000119326.15	PID_ECADHERIN_NASCENT_AJ_PATHWAY	0.569932983320542	-0.511755798867564	1.08168878218811	ENST00000325551.9	ENST00000374594.1	NA
ENSG00000119383.21	TBK1.DF_DN	0.558194380217008	-0.583337630608206	1.14153201082521	ENST00000393370.7	ENST00000347048.8	NA
ENSG00000119383.21	PID_ERBB1_INTERNALIZATION_PATHWAY	0.539873937931826	-0.562297936627367	1.10217187455919	ENST00000393370.7	ENST00000347048.8	NA
ENSG00000119383.21	VEGF_A_UP.V1_DN	0.54245350135877	-0.506982396439687	1.04943589779846	ENST00000393370.7	ENST00000347048.8	NA
ENSG00000119383.21	BCAT_BILD_ET_AL_DN	0.56069694107587	-0.545296851578334	1.1059937926542	ENST00000393370.7	ENST00000347048.8	NA
ENSG00000119383.21	PID_CDC42_PATHWAY	0.522325104850585	-0.562397154376431	1.08472225922702	ENST00000393370.7	ENST00000347048.8	NA
ENSG00000119383.21	ERBB2_UP.V1_DN	0.564867298614989	-0.568734486201087	1.13360178481608	ENST00000393370.7	ENST00000347048.8	NA
ENSG00000119383.21	PID_SMAD2_3PATHWAY	0.564792639296285	-0.550147798008243	1.11494043730453	ENST00000393370.7	ENST00000347048.8	NA
ENSG00000119408.17	SRC_UP.V1_UP	0.501573832381011	-0.544836710206622	1.04641054258763	ENST00000394199.6	ENST00000373603.5	NA
ENSG00000119471.15	TBK1.DF_DN	0.563409328963905	-0.553256448359351	1.11666577732326	ENST00000398805.8	ENST00000398803.1	NA
ENSG00000119471.15	PID_ERBB1_INTERNALIZATION_PATHWAY	0.542179921347617	-0.539501111623026	1.08168103297064	ENST00000398805.8	ENST00000398803.1	NA
ENSG00000119471.15	PGF_UP.V1_UP	0.522886125939092	-0.510897196727753	1.03378332266685	ENST00000398805.8	ENST00000398803.1	NA
ENSG00000119471.15	BCAT_BILD_ET_AL_DN	0.569204510636702	-0.558392596762268	1.12759710739897	ENST00000398805.8	ENST00000398803.1	NA
ENSG00000119471.15	ERBB2_UP.V1_DN	0.543803487682503	-0.531500550621193	1.0753040383037	ENST00000398805.8	ENST00000398803.1	NA
ENSG00000119471.15	PID_SMAD2_3PATHWAY	0.53545034241572	-0.519584236101013	1.05503457851673	ENST00000398805.8	ENST00000398803.1	NA
ENSG00000119596.18	ESC_J1_UP_EARLY.V1_DN	0.50390388507995	-0.532234729249104	1.03613861432905	ENST00000552421.5	ENST00000325680.12	NA
ENSG00000119596.18	EIF4E_UP	0.543388041078549	-0.636817948775514	1.18020598985406	ENST00000552421.5	ENST00000325680.12	NA
ENSG00000119596.18	HALLMARK_ADIPOGENESIS	0.52960826480064	-0.541739055646554	1.07134732044719	ENST00000552421.5	ENST00000325680.12	NA
ENSG00000119596.18	HALLMARK_OXIDATIVE_PHOSPHORYLATION	0.507729249531436	-0.540157981901788	1.04788723143322	ENST00000552421.5	ENST00000325680.12	NA
ENSG00000119596.18	HALLMARK_FATTY_ACID_METABOLISM	0.526291028166991	-0.5087344078833	1.03502543605029	ENST00000552421.5	ENST00000325680.12	NA
ENSG00000119778.15	HALLMARK_MITOTIC_SPINDLE	0.530412790031972	-0.51915047903796	1.04956326906993	ENST00000238789.10	ENST00000381024.4	NA
ENSG00000119778.15	EIF4E_UP	0.600422459618018	-0.550773643724791	1.15119610334281	ENST00000381024.4	ENST00000238789.10	NA
ENSG00000119778.15	HALLMARK_REACTIVE_OXYGEN_SPECIES_PATHWAY	0.558420539025446	-0.514336712058323	1.07275725108377	ENST00000381024.4	ENST00000238789.10	NA
ENSG00000120158.12	TBK1.DF_DN	0.573113344450251	-0.596981297263017	1.17009464171327	ENST00000381750.9	ENST00000448872.6	NA
ENSG00000120158.12	HALLMARK_PROTEIN_SECRETION	0.593986167184422	-0.501269402982783	1.0952555701672	ENST00000381750.9	ENST00000448872.6	NA
ENSG00000120158.12	PID_SMAD2_3PATHWAY	0.506224943945568	-0.509975507649583	1.01620045159515	ENST00000381750.9	ENST00000448872.6	NA
ENSG00000120539.15	HALLMARK_MITOTIC_SPINDLE	0.501772865130931	-0.508799736601308	1.01057260173224	ENST00000342386.10	ENST00000375940.9	NA
ENSG00000120539.15	VEGF_A_UP.V1_DN	0.522667414611486	-0.50305691925692	1.02572433386841	ENST00000342386.10	ENST00000375940.9	NA
ENSG00000120708.17	TBK1.DF_DN	0.5769505683803	-0.53629299890246	1.11324356728276	ENST00000442011.7	ENST00000508076.5	NA
ENSG00000120708.17	PID_CDC42_PATHWAY	0.526579222154017	-0.545022166683133	1.07160138883715	ENST00000442011.7	ENST00000508076.5	NA
ENSG00000120708.17	PID_SMAD2_3PATHWAY	0.61324663202489	-0.555046178255962	1.16829281028085	ENST00000442011.7	ENST00000508076.5	NA
ENSG00000120733.14	EIF4E_UP	0.577325891035875	-0.624381498131803	1.20170738916768	ENST00000542866.2	ENST00000314358.10	NA
ENSG00000120733.14	SRC_UP.V1_UP	0.50211408162733	-0.529455246473004	1.03156932810033	ENST00000542866.2	ENST00000314358.10	NA
ENSG00000120733.14	BCAT_BILD_ET_AL_DN	0.516070370180752	-0.52245506346634	1.03852543364709	ENST00000314358.10	ENST00000542866.2	NA
ENSG00000120915.14	PID_ERBB1_DOWNSTREAM_PATHWAY	0.528972501122035	-0.53145357072181	1.06042607184384	ENST00000380476.7	ENST00000517536.5	NA
ENSG00000120948.19	JAK2_DN.V1_DN	0.607021440491289	-0.664763372829842	1.27178481332113	ENST00000240185.8	ENST00000315091.7	NA
ENSG00000121005.9	ESC_V6.5_UP_LATE.V1_DN	0.530582588465196	-0.51779070905179	1.04837329751699	ENST00000262207.9	ENST00000523524.5	NA
ENSG00000121005.9	RAPA_EARLY_UP.V1_DN	0.560718453715052	-0.54677738100345	1.1074958347185	ENST00000262207.9	ENST00000523524.5	NA
ENSG00000121005.9	VEGF_A_UP.V1_UP	0.564882326361277	-0.561709446306813	1.12659177266809	ENST00000262207.9	ENST00000523524.5	NA
ENSG00000121005.9	GCNP_SHH_UP_LATE.V1_DN	0.558054469237518	-0.559820630744164	1.11787509998168	ENST00000262207.9	ENST00000523524.5	NA
ENSG00000121005.9	CYCLIN_D1_UP.V1_UP	0.576545040815001	-0.565402644303764	1.14194768511877	ENST00000262207.9	ENST00000523524.5	NA
ENSG00000121005.9	ESC_J1_UP_LATE.V1_DN	0.535257214194178	-0.50904478451674	1.04430199871092	ENST00000262207.9	ENST00000523524.5	NA
ENSG00000121005.9	CYCLIN_D1_KE_.V1_UP	0.591863137043721	-0.576798298455195	1.16866143549892	ENST00000262207.9	ENST00000523524.5	NA
ENSG00000121005.9	PDGF_ERK_DN.V1_DN	0.564780175134398	-0.52981871555275	1.09459889068715	ENST00000262207.9	ENST00000523524.5	NA
ENSG00000121005.9	PID_P38_MKK3_6PATHWAY	0.587285374616252	-0.545782236887833	1.13306761150408	ENST00000262207.9	ENST00000523524.5	NA
ENSG00000121005.9	IL15_UP.V1_UP	0.500754388087193	-0.517368425300496	1.01812281338769	ENST00000262207.9	ENST00000523524.5	NA
ENSG00000121005.9	CRX_NRL_DN.V1_UP	0.538487900242029	-0.526630448369722	1.06511834861175	ENST00000262207.9	ENST00000523524.5	NA
ENSG00000121005.9	PTEN_DN.V2_DN	0.614644868947264	-0.599337010370126	1.21398187931739	ENST00000262207.9	ENST00000523524.5	NA
ENSG00000121005.9	SRC_UP.V1_UP	0.591351799164277	-0.586491968950281	1.17784376811456	ENST00000262207.9	ENST00000523524.5	NA
ENSG00000121005.9	PRC2_EED_DN.V1_DN	0.553184483383589	-0.517244012957296	1.07042849634088	ENST00000262207.9	ENST00000523524.5	NA
ENSG00000121005.9	RB_P130_DN.V1_UP	0.549851367922585	-0.51834117665622	1.0681925445788	ENST00000262207.9	ENST00000523524.5	NA
ENSG00000121005.9	ATF2_UP.V1_UP	0.549722254408278	-0.529290399610703	1.07901265401898	ENST00000262207.9	ENST00000523524.5	NA
ENSG00000121005.9	PID_ARF_3PATHWAY	0.535985701346485	-0.504576937361942	1.04056263870843	ENST00000262207.9	ENST00000523524.5	NA
ENSG00000121005.9	PID_HDAC_CLASSI_PATHWAY	0.556537101378407	-0.511694715644617	1.06823181702302	ENST00000262207.9	ENST00000523524.5	NA
ENSG00000121210.16	CYCLIN_D1_KE_.V1_UP	0.531716874294958	-0.508423094782895	1.04013996907785	ENST00000240487.5	ENST00000409959.8	NA
ENSG00000121210.16	TBK1.DF_DN	0.52549586114034	-0.665749779991368	1.19124564113171	ENST00000409959.8	ENST00000240487.5	NA
ENSG00000121210.16	SRC_UP.V1_UP	0.614233450565138	-0.543753825683062	1.1579872762482	ENST00000240487.5	ENST00000409959.8	NA
ENSG00000121413.13	PID_ECADHERIN_KERATINOCYTE_PATHWAY	0.502707057484974	-0.516606059403951	1.01931311688892	ENST00000601144.6	ENST00000433686.6	NA
ENSG00000121413.13	PID_BETA_CATENIN_DEG_PATHWAY	0.544311392163719	-0.518767411456207	1.06307880361993	ENST00000601144.6	ENST00000433686.6	NA
ENSG00000121413.13	PID_LKB1_PATHWAY	0.543920288853364	-0.567594985871642	1.11151527472501	ENST00000601144.6	ENST00000433686.6	NA
ENSG00000121413.13	PID_MTOR_4PATHWAY	0.621671198072008	-0.518857266237838	1.14052846430985	ENST00000601144.6	ENST00000433686.6	NA
ENSG00000121481.11	MTOR_UP.V1_DN	0.504127242423221	-0.50287577781383	1.00700302023705	ENST00000367510.8	ENST00000367509.8	NA
ENSG00000121481.11	BCAT_BILD_ET_AL_UP	0.518278202153955	-0.522866824930509	1.04114502708446	ENST00000367510.8	ENST00000367509.8	NA
ENSG00000121481.11	AKT_UP_MTOR_DN.V1_DN	0.50554598939871	-0.503320961083715	1.00886695048243	ENST00000367510.8	ENST00000367509.8	NA
ENSG00000121481.11	RAPA_EARLY_UP.V1_DN	0.56032735816624	-0.588702617064739	1.14902997523098	ENST00000367510.8	ENST00000367509.8	NA
ENSG00000121481.11	VEGF_A_UP.V1_UP	0.535412580508668	-0.569640979637315	1.10505356014598	ENST00000367510.8	ENST00000367509.8	NA
ENSG00000121481.11	GCNP_SHH_UP_LATE.V1_DN	0.504804174597583	-0.524232661644365	1.02903683624195	ENST00000367510.8	ENST00000367509.8	NA
ENSG00000121481.11	CYCLIN_D1_UP.V1_UP	0.503495871662307	-0.555556607135445	1.05905247879775	ENST00000367510.8	ENST00000367509.8	NA
ENSG00000121481.11	PID_P38_MKK3_6PATHWAY	0.543527402945195	-0.596858511871219	1.14038591481641	ENST00000367510.8	ENST00000367509.8	NA
ENSG00000121481.11	PID_HDAC_CLASSII_PATHWAY	0.56533379262462	-0.583829309385513	1.14916310201013	ENST00000367510.8	ENST00000367509.8	NA
ENSG00000121481.11	PTEN_DN.V2_DN	0.503923718366775	-0.562361342056425	1.0662850604232	ENST00000367510.8	ENST00000367509.8	NA
ENSG00000121481.11	HALLMARK_REACTIVE_OXYGEN_SPECIES_PATHWAY	0.519161741981019	-0.510285164705932	1.02944690668695	ENST00000367510.8	ENST00000367509.8	NA
ENSG00000121481.11	CAMP_UP.V1_UP	0.504079541944871	-0.510705960749086	1.01478550269396	ENST00000367510.8	ENST00000367509.8	NA
ENSG00000121578.13	NRL_DN.V1_DN	0.542221467116622	-0.557362748892141	1.09958421600876	ENST00000393765.7	ENST00000467604.5	NA
ENSG00000121578.13	STK33_SKM_DN	0.535877497349522	-0.563455844038086	1.09933334138761	ENST00000393765.7	ENST00000467604.5	NA
ENSG00000121578.13	HALLMARK_ESTROGEN_RESPONSE_LATE	0.587520447756491	-0.62023854261545	1.20775899037194	ENST00000393765.7	ENST00000467604.5	NA
ENSG00000121578.13	STK33_NOMO_DN	0.566540597949203	-0.578122817822609	1.14466341577181	ENST00000393765.7	ENST00000467604.5	NA
ENSG00000121578.13	STK33_DN	0.635391835165946	-0.674017743172754	1.3094095783387	ENST00000393765.7	ENST00000467604.5	NA
ENSG00000121578.13	ERBB2_UP.V1_UP	0.527148721011266	-0.537508276884836	1.0646569978961	ENST00000393765.7	ENST00000467604.5	NA
ENSG00000121578.13	LTE2_UP.V1_UP	0.575288405750113	-0.644872672304001	1.22016107805411	ENST00000393765.7	ENST00000467604.5	NA
ENSG00000121578.13	ESC_V6.5_UP_LATE.V1_DN	0.509351846045524	-0.592706107945825	1.10205795399135	ENST00000393765.7	ENST00000467604.5	NA
ENSG00000121578.13	SIRNA_EIF4GI_UP	0.618697821540787	-0.681996021790541	1.30069384333133	ENST00000393765.7	ENST00000467604.5	NA
ENSG00000121578.13	ESC_J1_UP_EARLY.V1_UP	0.531266527787249	-0.556355112035747	1.087621639823	ENST00000393765.7	ENST00000467604.5	NA
ENSG00000121578.13	JAK2_DN.V1_DN	0.836036462319482	-0.585440311798699	1.42147677411818	ENST00000467604.5	ENST00000393765.7	NA
ENSG00000121578.13	HALLMARK_ESTROGEN_RESPONSE_EARLY	0.519244025762655	-0.548021140105386	1.06726516586804	ENST00000393765.7	ENST00000467604.5	NA
ENSG00000121578.13	EIF4E_UP	0.554977249333928	-0.709158415619479	1.26413566495341	ENST00000393765.7	ENST00000467604.5	NA
ENSG00000121578.13	PID_WNT_SIGNALING_PATHWAY	0.543172499596877	-0.553296430035825	1.0964689296327	ENST00000393765.7	ENST00000467604.5	NA
ENSG00000121578.13	MTOR_UP.N4.V1_UP	0.606505095390731	-0.699957136684277	1.30646223207501	ENST00000393765.7	ENST00000467604.5	NA
ENSG00000121578.13	HALLMARK_UV_RESPONSE_UP	0.518112363584217	-0.505057171475911	1.02316953506013	ENST00000393765.7	ENST00000467604.5	NA
ENSG00000121578.13	RB_DN.V1_DN	0.514321470927295	-0.583462424548536	1.09778389547583	ENST00000393765.7	ENST00000467604.5	NA
ENSG00000121578.13	LEF1_UP.V1_DN	0.533906516064699	-0.572138358333848	1.10604487439855	ENST00000393765.7	ENST00000467604.5	NA
ENSG00000121578.13	PID_P38_GAMMA_DELTA_PATHWAY	0.509342689885849	-0.530035588256508	1.03937827814236	ENST00000393765.7	ENST00000467604.5	NA
ENSG00000121578.13	HALLMARK_CHOLESTEROL_HOMEOSTASIS	0.602655251535323	-0.64268925718763	1.24534450872295	ENST00000393765.7	ENST00000467604.5	NA
ENSG00000121578.13	PID_P75_NTR_PATHWAY	0.602752192989069	-0.520728606787609	1.12348079977668	ENST00000393765.7	ENST00000467604.5	NA
ENSG00000121578.13	ESC_V6.5_UP_LATE.V1_UP	0.531688397319492	-0.596870140251524	1.12855853757102	ENST00000393765.7	ENST00000467604.5	NA
ENSG00000121578.13	CRX_DN.V1_UP	0.507018917500692	-0.539739313503114	1.04675823100381	ENST00000393765.7	ENST00000467604.5	NA
ENSG00000121578.13	HALLMARK_GLYCOLYSIS	0.519080314825425	-0.547523440683545	1.06660375550897	ENST00000393765.7	ENST00000467604.5	NA
ENSG00000121578.13	PID_CERAMIDE_PATHWAY	0.562398436937288	-0.559285838940685	1.12168427587797	ENST00000393765.7	ENST00000467604.5	NA
ENSG00000121578.13	AKT_UP.V1_UP	0.505499208165286	-0.536667014125407	1.04216622229069	ENST00000393765.7	ENST00000467604.5	NA
ENSG00000121578.13	BCAT.100_UP.V1_UP	0.500314498040157	-0.569085873577265	1.06940037161742	ENST00000393765.7	ENST00000467604.5	NA
ENSG00000121578.13	HALLMARK_PI3K_AKT_MTOR_SIGNALING	0.600541713097547	-0.525674638475174	1.12621635157272	ENST00000393765.7	ENST00000467604.5	NA
ENSG00000121578.13	HALLMARK_PEROXISOME	0.629664421116588	-0.653033083262731	1.28269750437932	ENST00000393765.7	ENST00000467604.5	NA
ENSG00000121578.13	HALLMARK_ADIPOGENESIS	0.591928059065174	-0.66088239760235	1.25281045666752	ENST00000393765.7	ENST00000467604.5	NA
ENSG00000121578.13	HALLMARK_REACTIVE_OXYGEN_SPECIES_PATHWAY	0.544476211860554	-0.611255662328118	1.15573187418867	ENST00000393765.7	ENST00000467604.5	NA
ENSG00000121578.13	HALLMARK_OXIDATIVE_PHOSPHORYLATION	0.575956286955198	-0.703622469662751	1.27957875661795	ENST00000393765.7	ENST00000467604.5	NA
ENSG00000121578.13	HALLMARK_FATTY_ACID_METABOLISM	0.593095180770622	-0.674517500382453	1.26761268115308	ENST00000393765.7	ENST00000467604.5	NA
ENSG00000121578.13	HALLMARK_UNFOLDED_PROTEIN_RESPONSE	0.58612983943968	-0.611895341976988	1.19802518141667	ENST00000393765.7	ENST00000467604.5	NA
ENSG00000121578.13	TBK1.DN.48HRS_DN	0.515672251090531	-0.569915792430611	1.08558804352114	ENST00000393765.7	ENST00000467604.5	NA
ENSG00000121578.13	CAMP_UP.V1_UP	0.595744006887667	-0.57361844166875	1.16936244855642	ENST00000393765.7	ENST00000467604.5	NA
ENSG00000121578.13	RB_P107_DN.V1_DN	0.542778552318118	-0.655824828499664	1.19860338081778	ENST00000393765.7	ENST00000467604.5	NA
ENSG00000121931.16	ESC_V6.5_UP_LATE.V1_DN	0.54958337116373	-0.528226103156582	1.07780947432031	ENST00000485275.2	ENST00000369763.5	NA
ENSG00000121931.16	GCNP_SHH_UP_LATE.V1_DN	0.529068776774387	-0.521279568914389	1.05034834568878	ENST00000485275.2	ENST00000369763.5	NA
ENSG00000121931.16	EIF4E_UP	0.608124882301752	-0.599920636954452	1.2080455192562	ENST00000485275.2	ENST00000369763.5	NA
ENSG00000121931.16	HALLMARK_REACTIVE_OXYGEN_SPECIES_PATHWAY	0.585787988057864	-0.5545672054234	1.14035519348126	ENST00000485275.2	ENST00000369763.5	NA
ENSG00000121931.16	HALLMARK_OXIDATIVE_PHOSPHORYLATION	0.538882028120076	-0.506315951373055	1.04519797949313	ENST00000485275.2	ENST00000369763.5	NA
ENSG00000121931.16	CAMP_UP.V1_UP	0.577940259653116	-0.501044505895423	1.07898476554854	ENST00000485275.2	ENST00000369763.5	NA
ENSG00000122482.22	HALLMARK_MITOTIC_SPINDLE	0.500549999804349	-0.550890438739534	1.05144043854388	ENST00000337393.10	ENST00000347275.9	NA
ENSG00000122482.22	EIF4E_UP	0.552404097745288	-0.547258455889171	1.09966255363446	ENST00000347275.9	ENST00000337393.10	NA
ENSG00000122482.22	PID_CDC42_REG_PATHWAY	0.54300982787369	-0.543129189784048	1.08613901765774	ENST00000337393.10	ENST00000347275.9	NA
ENSG00000122482.22	BCAT_BILD_ET_AL_DN	0.655653536160802	-0.556793830130576	1.21244736629138	ENST00000337393.10	ENST00000347275.9	NA
ENSG00000122786.20	PID_BMP_PATHWAY	0.66891304327265	-0.51960445838234	1.18851750165499	ENST00000361675.7	ENST00000361901.6	NA
ENSG00000122786.20	PID_TGFBR_PATHWAY	0.640549906991077	-0.507595167018056	1.14814507400913	ENST00000361675.7	ENST00000361901.6	NA
ENSG00000122786.20	RAF_UP.V1_DN	0.645465763622252	-0.529570683792098	1.17503644741435	ENST00000361675.7	ENST00000361901.6	NA
ENSG00000122786.20	pseudotime	0.542760929726948	-0.709094880761367	1.25185581048831	ENST00000361901.6	ENST00000361675.7	NA
ENSG00000122884.13	HALLMARK_ANDROGEN_RESPONSE	0.526737597708407	-0.513695626587864	1.04043322429627	ENST00000307116.6	ENST00000373008.6	NA
ENSG00000122884.13	PID_TGFBR_PATHWAY	0.514617460674927	-0.516678812552949	1.03129627322788	ENST00000307116.6	ENST00000373008.6	NA
ENSG00000122884.13	pseudotime	0.512727366603044	-0.554269374419647	1.06699674102269	ENST00000373008.6	ENST00000307116.6	NA
ENSG00000123159.16	PID_ERBB2_ERBB3_PATHWAY	0.512645593232563	-0.518431993989632	1.03107758722219	ENST00000393033.9	ENST00000393028.5	NA
ENSG00000123200.17	BCAT_BILD_ET_AL_UP	0.539005662980014	-0.598109807383503	1.13711547036352	ENST00000679008.1	ENST00000282007.7	NA
ENSG00000123200.17	ESC_V6.5_UP_LATE.V1_DN	0.518330400697607	-0.63119044290656	1.14952084360417	ENST00000679008.1	ENST00000282007.7	NA
ENSG00000123200.17	SIRNA_EIF4GI_UP	0.575917009899527	-0.609429639448761	1.18534664934829	ENST00000679008.1	ENST00000282007.7	NA
ENSG00000123200.17	ESC_J1_UP_EARLY.V1_UP	0.532073468105564	-0.656397923785541	1.1884713918911	ENST00000679008.1	ENST00000282007.7	NA
ENSG00000123200.17	GCNP_SHH_UP_LATE.V1_DN	0.502864162970703	-0.643192084947244	1.14605624791795	ENST00000679008.1	ENST00000282007.7	NA
ENSG00000123200.17	EIF4E_UP	0.56578463125599	-0.650649117216876	1.21643374847287	ENST00000679008.1	ENST00000282007.7	NA
ENSG00000123200.17	PDGF_ERK_DN.V1_DN	0.530657372156076	-0.669668396914146	1.20032576907022	ENST00000679008.1	ENST00000282007.7	NA
ENSG00000123200.17	PID_P38_GAMMA_DELTA_PATHWAY	0.506826709589264	-0.55462705873838	1.06145376832764	ENST00000679008.1	ENST00000282007.7	NA
ENSG00000123200.17	PID_P75_NTR_PATHWAY	0.561121955492358	-0.567013256668642	1.128135212161	ENST00000679008.1	ENST00000282007.7	NA
ENSG00000123200.17	HALLMARK_P53_PATHWAY	0.50749013298228	-0.598801418354458	1.10629155133674	ENST00000679008.1	ENST00000282007.7	NA
ENSG00000123200.17	HALLMARK_PEROXISOME	0.52380771133552	-0.53203954367955	1.05584725501507	ENST00000679008.1	ENST00000282007.7	NA
ENSG00000123200.17	HALLMARK_ADIPOGENESIS	0.541300772142836	-0.578997970240544	1.12029874238338	ENST00000679008.1	ENST00000282007.7	NA
ENSG00000123200.17	HALLMARK_REACTIVE_OXYGEN_SPECIES_PATHWAY	0.548546649881314	-0.660116435193457	1.20866308507477	ENST00000679008.1	ENST00000282007.7	NA
ENSG00000123200.17	HALLMARK_OXIDATIVE_PHOSPHORYLATION	0.510639674004682	-0.525922848777976	1.03656252278266	ENST00000679008.1	ENST00000282007.7	NA
ENSG00000123200.17	PID_MTOR_4PATHWAY	0.518603548964785	-0.526854193069589	1.04545774203437	ENST00000679008.1	ENST00000282007.7	NA
ENSG00000123200.17	CAMP_UP.V1_UP	0.582886244922221	-0.682101831941943	1.26498807686416	ENST00000679008.1	ENST00000282007.7	NA
ENSG00000123472.12	MYC_UP.V1_UP	0.502054468178449	-0.594007501426022	1.09606196960447	ENST00000574428.5	ENST00000576409.5	NA
ENSG00000123472.12	HALLMARK_PEROXISOME	0.506561661208344	-0.53560372520475	1.04216538641309	ENST00000574428.5	ENST00000576409.5	NA
ENSG00000124164.16	MYC_UP.V1_UP	0.596076156161829	-0.529279286896445	1.12535544305827	ENST00000395802.7	ENST00000475243.6	NA
ENSG00000124164.16	PID_REELIN_PATHWAY	0.576006898647377	-0.578405724517205	1.15441262316458	ENST00000475243.6	ENST00000395802.7	NA
ENSG00000124164.16	PID_ERBB1_INTERNALIZATION_PATHWAY	0.54568863751563	-0.566580002540147	1.11226864005578	ENST00000475243.6	ENST00000395802.7	NA
ENSG00000124164.16	PID_NETRIN_PATHWAY	0.574616233950638	-0.521017287828913	1.09563352177955	ENST00000475243.6	ENST00000395802.7	NA
ENSG00000124164.16	MTOR_UP.N4.V1_DN	0.52037275443922	-0.650028149211789	1.17040090365101	ENST00000475243.6	ENST00000395802.7	NA
ENSG00000124214.21	TBK1.DF_DN	0.545462150794216	-0.628859014924997	1.17432116571921	ENST00000360426.8	ENST00000371828.7	NA
ENSG00000124214.21	PID_SMAD2_3PATHWAY	0.54591739569929	-0.575929926737565	1.12184732243685	ENST00000360426.8	ENST00000371828.7	NA
ENSG00000124422.12	HALLMARK_MITOTIC_SPINDLE	0.516871674935844	-0.533286651052325	1.05015832598817	ENST00000261497.9	ENST00000537526.6	NA
ENSG00000124422.12	PID_SMAD2_3PATHWAY	0.506066079612034	-0.510365861790668	1.0164319414027	ENST00000261497.9	ENST00000537526.6	NA
ENSG00000124786.12	MTOR_UP.V1_DN	0.548796767063993	-0.509844525980545	1.05864129304454	ENST00000648987.1	ENST00000644923.2	NA
ENSG00000124786.12	BCAT_BILD_ET_AL_UP	0.54066356761964	-0.511414749906395	1.05207831752603	ENST00000648987.1	ENST00000644923.2	NA
ENSG00000124786.12	ESC_V6.5_UP_LATE.V1_DN	0.564865440975108	-0.517142679593727	1.08200812056883	ENST00000648987.1	ENST00000644923.2	NA
ENSG00000124786.12	SIRNA_EIF4GI_UP	0.633802117172401	-0.554878953881341	1.18868107105374	ENST00000648987.1	ENST00000644923.2	NA
ENSG00000124786.12	ESC_J1_UP_EARLY.V1_UP	0.505430591605273	-0.514898265731846	1.02032885733712	ENST00000648987.1	ENST00000644923.2	NA
ENSG00000124786.12	JAK2_DN.V1_DN	0.507963632530138	-0.534421355570703	1.04238498810084	ENST00000379660.4	ENST00000648987.1	NA
ENSG00000124786.12	AKT_UP_MTOR_DN.V1_DN	0.588796524886779	-0.5216455189049	1.11044204379168	ENST00000648987.1	ENST00000644923.2	NA
ENSG00000124786.12	GCNP_SHH_UP_LATE.V1_DN	0.548128073957204	-0.509960324416489	1.05808839837369	ENST00000648987.1	ENST00000644923.2	NA
ENSG00000124786.12	EIF4E_UP	0.63936156089027	-0.534418103646905	1.17377966453718	ENST00000648987.1	ENST00000644923.2	NA
ENSG00000124786.12	HALLMARK_P53_PATHWAY	0.559407746071047	-0.557819802590184	1.11722754866123	ENST00000648987.1	ENST00000644923.2	NA
ENSG00000124786.12	HALLMARK_ADIPOGENESIS	0.663902029171255	-0.532263725967057	1.19616575513831	ENST00000648987.1	ENST00000644923.2	NA
ENSG00000124786.12	HALLMARK_REACTIVE_OXYGEN_SPECIES_PATHWAY	0.625118076336986	-0.608893650541356	1.23401172687834	ENST00000648987.1	ENST00000644923.2	NA
ENSG00000124786.12	CAMP_UP.V1_UP	0.548167779670017	-0.553223906635255	1.10139168630527	ENST00000648987.1	ENST00000644923.2	NA
ENSG00000124789.12	HALLMARK_MITOTIC_SPINDLE	0.573091362008186	-0.58156784079573	1.15465920280392	ENST00000262077.3	ENST00000613258.4	NA
ENSG00000124789.12	EIF4E_UP	0.582999504689684	-0.558101772172785	1.14110127686247	ENST00000613258.4	ENST00000262077.3	NA
ENSG00000124789.12	PID_CDC42_REG_PATHWAY	0.554286174521936	-0.566368247211404	1.12065442173334	ENST00000262077.3	ENST00000613258.4	NA
ENSG00000124789.12	BCAT_BILD_ET_AL_DN	0.604209612181355	-0.594058858497499	1.19826847067885	ENST00000262077.3	ENST00000613258.4	NA
ENSG00000124795.17	EIF4E_UP	0.544123234756314	-0.590953626587997	1.13507686134431	ENST00000651624.1	ENST00000652576.1	NA
ENSG00000124795.17	PID_P75_NTR_PATHWAY	0.538868720232936	-0.532503353589829	1.07137207382276	ENST00000651992.1	ENST00000652576.1	NA
ENSG00000124831.19	EIF4E_UP	0.569726993802384	-0.563003228351024	1.13273022215341	ENST00000244815.9	ENST00000289175.10	NA
ENSG00000124831.19	HALLMARK_REACTIVE_OXYGEN_SPECIES_PATHWAY	0.51127641437709	-0.588901686252139	1.10017810062923	ENST00000244815.9	ENST00000289175.10	NA
ENSG00000125170.11	ESC_J1_UP_EARLY.V1_DN	0.535207828595968	-0.507769822140967	1.04297765073694	ENST00000340099.9	ENST00000566936.5	NA
ENSG00000125170.11	LTE2_UP.V1_UP	0.531108717532689	-0.525089152646754	1.05619787017944	ENST00000340099.9	ENST00000566936.5	NA
ENSG00000125170.11	SIRNA_EIF4GI_UP	0.617536492369181	-0.563875178140378	1.18141167050956	ENST00000340099.9	ENST00000566936.5	NA
ENSG00000125170.11	JAK2_DN.V1_DN	0.510041332884417	-0.512488433159251	1.02252976604367	ENST00000566936.5	ENST00000340099.9	NA
ENSG00000125170.11	HALLMARK_ESTROGEN_RESPONSE_EARLY	0.521980202183947	-0.513759059932005	1.03573926211595	ENST00000340099.9	ENST00000566936.5	NA
ENSG00000125170.11	HALLMARK_CHOLESTEROL_HOMEOSTASIS	0.536079482959043	-0.500251553430652	1.03633103638969	ENST00000340099.9	ENST00000566936.5	NA
ENSG00000125170.11	PID_CERAMIDE_PATHWAY	0.522825481226854	-0.502353480156024	1.02517896138288	ENST00000340099.9	ENST00000566936.5	NA
ENSG00000125170.11	PID_ERBB_NETWORK_PATHWAY	0.528284788633354	-0.530983869911434	1.05926865854479	ENST00000340099.9	ENST00000566936.5	NA
ENSG00000125170.11	HALLMARK_ADIPOGENESIS	0.58435578181798	-0.537782284316693	1.12213806613467	ENST00000340099.9	ENST00000566936.5	NA
ENSG00000125170.11	HALLMARK_FATTY_ACID_METABOLISM	0.572666075395628	-0.541046746181803	1.11371282157743	ENST00000340099.9	ENST00000566936.5	NA
ENSG00000125434.11	RAF_UP.V1_DN	0.513914610613899	-0.520612263209038	1.03452687382294	ENST00000577745.2	ENST00000380067.6	NA
ENSG00000125434.11	TBK1.DF_DN	0.604754227878356	-0.625887399711956	1.23064162759031	ENST00000577745.2	ENST00000380067.6	NA
ENSG00000125434.11	HALLMARK_PROTEIN_SECRETION	0.637143896306222	-0.628013570857307	1.26515746716353	ENST00000577745.2	ENST00000380067.6	NA
ENSG00000125434.11	MEK_UP.V1_DN	0.522088453286181	-0.539193379503348	1.06128183278953	ENST00000577745.2	ENST00000380067.6	NA
ENSG00000125434.11	EGFR_UP.V1_DN	0.524019195655376	-0.510064944005409	1.03408413966078	ENST00000577745.2	ENST00000380067.6	NA
ENSG00000125482.13	GCNP_SHH_UP_LATE.V1_DN	0.512372760833577	-0.505542102935268	1.01791486376884	ENST00000612514.4	ENST00000334270.3	NA
ENSG00000125482.13	HALLMARK_MITOTIC_SPINDLE	0.593855798207019	-0.591156517681524	1.18501231588854	ENST00000334270.3	ENST00000612514.4	NA
ENSG00000125482.13	EIF4E_UP	0.655043162602355	-0.620343328653937	1.27538649125629	ENST00000612514.4	ENST00000334270.3	NA
ENSG00000125482.13	TBK1.DF_DN	0.656228806293463	-0.509421818483921	1.16565062477738	ENST00000334270.3	ENST00000612514.4	NA
ENSG00000125482.13	SRC_UP.V1_UP	0.511165440061172	-0.56483897315836	1.07600441321953	ENST00000612514.4	ENST00000334270.3	NA
ENSG00000125482.13	PID_CDC42_REG_PATHWAY	0.546075707785003	-0.520457703553176	1.06653341133818	ENST00000334270.3	ENST00000612514.4	NA
ENSG00000125482.13	BCAT_BILD_ET_AL_DN	0.689182025834893	-0.597730477807237	1.28691250364213	ENST00000334270.3	ENST00000612514.4	NA
ENSG00000125482.13	HALLMARK_DNA_REPAIR	0.537671835209104	-0.531641504878745	1.06931334008785	ENST00000612514.4	ENST00000334270.3	NA
ENSG00000125482.13	HALLMARK_REACTIVE_OXYGEN_SPECIES_PATHWAY	0.563538619109712	-0.510562610442345	1.07410122955206	ENST00000612514.4	ENST00000334270.3	NA
ENSG00000125482.13	HALLMARK_OXIDATIVE_PHOSPHORYLATION	0.591516895051665	-0.50482090502453	1.09633780007619	ENST00000612514.4	ENST00000334270.3	NA
ENSG00000125482.13	MTOR_UP.N4.V1_DN	0.597082382630376	-0.554715599444108	1.15179798207448	ENST00000334270.3	ENST00000612514.4	NA
ENSG00000125482.13	PID_SMAD2_3PATHWAY	0.652337343978661	-0.550724364911214	1.20306170888987	ENST00000334270.3	ENST00000612514.4	NA
ENSG00000125686.12	PID_ERBB1_INTERNALIZATION_PATHWAY	0.531070274009626	-0.624289296463819	1.15535957047344	ENST00000300651.11	ENST00000394287.7	NA
ENSG00000125686.12	PID_CDC42_PATHWAY	0.536861105044078	-0.556210019674646	1.09307112471872	ENST00000300651.11	ENST00000394287.7	NA
ENSG00000125691.14	MTOR_UP.V1_DN	0.539291454748699	-0.511669630273457	1.05096108502216	ENST00000394332.5	ENST00000245857.9	NA
ENSG00000125691.14	NRL_DN.V1_DN	0.510379968260575	-0.502193894379993	1.01257386264057	ENST00000394332.5	ENST00000245857.9	NA
ENSG00000125691.14	BCAT_BILD_ET_AL_UP	0.552408450126462	-0.533180768076106	1.08558921820257	ENST00000394332.5	ENST00000245857.9	NA
ENSG00000125691.14	ESC_V6.5_UP_LATE.V1_DN	0.567979131667659	-0.502961349674769	1.07094048134243	ENST00000394332.5	ENST00000245857.9	NA
ENSG00000125691.14	RAPA_EARLY_UP.V1_UP	0.559675875869947	-0.522675807532197	1.08235168340214	ENST00000394332.5	ENST00000245857.9	NA
ENSG00000125691.14	SIRNA_EIF4GI_UP	0.574588737239178	-0.534510139078354	1.10909887631753	ENST00000394332.5	ENST00000245857.9	NA
ENSG00000125691.14	PID_AR_NONGENOMIC_PATHWAY	0.57210215611256	-0.567985048249475	1.14008720436204	ENST00000394332.5	ENST00000245857.9	NA
ENSG00000125691.14	ATF2_S_UP.V1_DN	0.541018644799154	-0.517539056577267	1.05855770137642	ENST00000394332.5	ENST00000245857.9	NA
ENSG00000125691.14	ESC_J1_UP_EARLY.V1_UP	0.595616136668402	-0.538856696435438	1.13447283310384	ENST00000394332.5	ENST00000245857.9	NA
ENSG00000125691.14	RAPA_EARLY_UP.V1_DN	0.621426180439409	-0.561269814610552	1.18269599504996	ENST00000394332.5	ENST00000245857.9	NA
ENSG00000125691.14	VEGF_A_UP.V1_UP	0.617127270176769	-0.549569815748407	1.16669708592518	ENST00000394332.5	ENST00000245857.9	NA
ENSG00000125691.14	CYCLIN_D1_UP.V1_UP	0.629494187013853	-0.538825547374367	1.16831973438822	ENST00000394332.5	ENST00000245857.9	NA
ENSG00000125691.14	ESC_J1_UP_LATE.V1_DN	0.602666881785244	-0.528450115515611	1.13111699730085	ENST00000394332.5	ENST00000245857.9	NA
ENSG00000125691.14	CYCLIN_D1_KE_.V1_UP	0.6587322858273	-0.560233488515119	1.21896577434242	ENST00000394332.5	ENST00000245857.9	NA
ENSG00000125691.14	HALLMARK_UV_RESPONSE_UP	0.629352461186258	-0.548646327219259	1.17799878840552	ENST00000394332.5	ENST00000245857.9	NA
ENSG00000125691.14	PDGF_ERK_DN.V1_DN	0.642595270401225	-0.598416391900612	1.24101166230184	ENST00000394332.5	ENST00000245857.9	NA
ENSG00000125691.14	AKT_UP_MTOR_DN.V1_UP	0.565272193356798	-0.522413061585461	1.08768525494226	ENST00000394332.5	ENST00000245857.9	NA
ENSG00000125691.14	PID_P38_MKK3_6PATHWAY	0.684969132303856	-0.660992793785982	1.34596192608984	ENST00000394332.5	ENST00000245857.9	NA
ENSG00000125691.14	PID_P75_NTR_PATHWAY	0.568641408300774	-0.575985810556154	1.14462721885693	ENST00000394332.5	ENST00000245857.9	NA
ENSG00000125691.14	PID_HDAC_CLASSII_PATHWAY	0.650681914130663	-0.628742444763905	1.27942435889457	ENST00000394332.5	ENST00000245857.9	NA
ENSG00000125691.14	PTEN_DN.V2_DN	0.605730996326077	-0.521323759986253	1.12705475631233	ENST00000394332.5	ENST00000245857.9	NA
ENSG00000125691.14	NOTCH_DN.V1_DN	0.572531647418745	-0.516756739084312	1.08928838650306	ENST00000394332.5	ENST00000245857.9	NA
ENSG00000125691.14	HALLMARK_PI3K_AKT_MTOR_SIGNALING	0.517412962300299	-0.527792558612158	1.04520552091246	ENST00000394332.5	ENST00000245857.9	NA
ENSG00000125691.14	PID_LKB1_PATHWAY	0.520973246042764	-0.529892294904273	1.05086554094704	ENST00000394332.5	ENST00000245857.9	NA
ENSG00000125691.14	HALLMARK_P53_PATHWAY	0.563168293258484	-0.531646567466648	1.09481486072513	ENST00000394332.5	ENST00000245857.9	NA
ENSG00000125691.14	HALLMARK_REACTIVE_OXYGEN_SPECIES_PATHWAY	0.591326082500307	-0.533385148141667	1.12471123064197	ENST00000394332.5	ENST00000245857.9	NA
ENSG00000125691.14	PID_ARF_3PATHWAY	0.597695112976442	-0.553445259933471	1.15114037290991	ENST00000394332.5	ENST00000245857.9	NA
ENSG00000125691.14	PID_MTOR_4PATHWAY	0.537585982416431	-0.545140786430624	1.08272676884706	ENST00000394332.5	ENST00000245857.9	NA
ENSG00000125691.14	CAMP_UP.V1_UP	0.655284377758911	-0.592165149416286	1.2474495271752	ENST00000394332.5	ENST00000245857.9	NA
ENSG00000125691.14	PID_HDAC_CLASSI_PATHWAY	0.599736269060281	-0.562907032500201	1.16264330156048	ENST00000394332.5	ENST00000245857.9	NA
ENSG00000125744.12	HALLMARK_G2M_CHECKPOINT	0.616774184631593	-0.727998736946393	1.34477292157799	ENST00000344680.8	ENST00000430715.6	NA
ENSG00000125744.12	PID_PLK1_PATHWAY	0.644579422528245	-0.75493500541507	1.39951442794331	ENST00000344680.8	ENST00000430715.6	NA
ENSG00000125744.12	HALLMARK_E2F_TARGETS	0.62162237584258	-0.721447733903794	1.34307010974637	ENST00000344680.8	ENST00000430715.6	NA
ENSG00000125744.12	PID_FANCONI_PATHWAY	0.61883934563985	-0.735468390745646	1.3543077363855	ENST00000344680.8	ENST00000430715.6	NA
ENSG00000125744.12	PID_ATM_PATHWAY	0.560156462301098	-0.69201635735621	1.25217281965731	ENST00000344680.8	ENST00000430715.6	NA
ENSG00000125744.12	PID_FOXM1_PATHWAY	0.595524071287195	-0.678559477494112	1.27408354878131	ENST00000344680.8	ENST00000430715.6	NA
ENSG00000125744.12	PID_ATR_PATHWAY	0.631040822444083	-0.732535162787705	1.36357598523179	ENST00000344680.8	ENST00000430715.6	NA
ENSG00000125744.12	PID_BARD1_PATHWAY	0.580539874439946	-0.717850299033199	1.29839017347315	ENST00000344680.8	ENST00000430715.6	NA
ENSG00000125744.12	HALLMARK_ANDROGEN_RESPONSE	0.7294253519983	-0.638334226691857	1.36775957869016	ENST00000430715.6	ENST00000344680.8	NA
ENSG00000125744.12	HALLMARK_MITOTIC_SPINDLE	0.65765481826905	-0.761760132387147	1.4194149506562	ENST00000344680.8	ENST00000430715.6	NA
ENSG00000125744.12	PID_AURORA_A_PATHWAY	0.636033042630747	-0.711545891221269	1.34757893385202	ENST00000344680.8	ENST00000430715.6	NA
ENSG00000125744.12	PID_AR_TF_PATHWAY	0.64531897863085	-0.593652697411272	1.23897167604212	ENST00000430715.6	ENST00000344680.8	NA
ENSG00000125744.12	PID_INSULIN_GLUCOSE_PATHWAY	0.639894859158218	-0.505560743393495	1.14545560255171	ENST00000430715.6	ENST00000344680.8	NA
ENSG00000125744.12	PID_REELIN_PATHWAY	0.547471107655163	-0.58531086447948	1.13278197213464	ENST00000344680.8	ENST00000430715.6	NA
ENSG00000125744.12	PID_AR_PATHWAY	0.631904800071227	-0.5929666818658	1.22487148193703	ENST00000430715.6	ENST00000344680.8	NA
ENSG00000125744.12	GCNP_SHH_UP_EARLY.V1_UP	0.50120522575086	-0.590790541326465	1.09199576707732	ENST00000344680.8	ENST00000430715.6	NA
ENSG00000125744.12	PID_ERBB_NETWORK_PATHWAY	0.635340914417743	-0.510784244163214	1.14612515858096	ENST00000430715.6	ENST00000344680.8	NA
ENSG00000125744.12	PID_ARF6_PATHWAY	0.643642519523601	-0.556946161976722	1.20058868150032	ENST00000430715.6	ENST00000344680.8	NA
ENSG00000125744.12	PID_P53_REGULATION_PATHWAY	0.552700078184407	-0.631922803752591	1.184622881937	ENST00000344680.8	ENST00000430715.6	NA
ENSG00000125744.12	pseudotime	0.573372247460938	-0.688676565911548	1.26204881337249	ENST00000344680.8	ENST00000430715.6	NA
ENSG00000125843.11	MTOR_UP.V1_DN	0.513481319301767	-0.676193723073909	1.18967504237568	ENST00000379573.6	ENST00000615891.2	NA
ENSG00000125843.11	NRL_DN.V1_DN	0.511721097470119	-0.605414887052063	1.11713598452218	ENST00000379573.6	ENST00000615891.2	NA
ENSG00000125843.11	HALLMARK_ESTROGEN_RESPONSE_LATE	0.558807335137661	-0.669195842056242	1.2280031771939	ENST00000379573.6	ENST00000615891.2	NA
ENSG00000125843.11	ESC_J1_UP_EARLY.V1_DN	0.550549029586923	-0.730591766015406	1.28114079560233	ENST00000379573.6	ENST00000615891.2	NA
ENSG00000125843.11	SNF5_DN.V1_DN	0.508505267909099	-0.613503161884515	1.12200842979361	ENST00000379573.6	ENST00000615891.2	NA
ENSG00000125843.11	ERBB2_UP.V1_UP	0.550921422211891	-0.660356894354355	1.21127831656625	ENST00000379573.6	ENST00000615891.2	NA
ENSG00000125843.11	BCAT_BILD_ET_AL_UP	0.546806571865196	-0.71749786407081	1.26430443593601	ENST00000379573.6	ENST00000615891.2	NA
ENSG00000125843.11	ESC_V6.5_UP_LATE.V1_DN	0.581427706119794	-0.784037684180815	1.36546539030061	ENST00000379567.6	ENST00000615891.2	NA
ENSG00000125843.11	RAPA_EARLY_UP.V1_UP	0.500842134968992	-0.659451905469004	1.160294040438	ENST00000379573.6	ENST00000615891.2	NA
ENSG00000125843.11	SIRNA_EIF4GI_UP	0.5771059912823	-0.738496067652805	1.3156020589351	ENST00000379573.6	ENST00000615891.2	NA
ENSG00000125843.11	ESC_J1_UP_EARLY.V1_UP	0.5622929641962	-0.744452944514538	1.30674590871074	ENST00000379573.6	ENST00000615891.2	NA
ENSG00000125843.11	AKT_UP_MTOR_DN.V1_DN	0.531723298535594	-0.712776823603001	1.24450012213859	ENST00000379567.6	ENST00000615891.2	NA
ENSG00000125843.11	RAPA_EARLY_UP.V1_DN	0.57886210414004	-0.749653741910755	1.32851584605079	ENST00000379567.6	ENST00000615891.2	NA
ENSG00000125843.11	VEGF_A_UP.V1_UP	0.555927681752691	-0.724463554716226	1.28039123646892	ENST00000379567.6	ENST00000615891.2	NA
ENSG00000125843.11	GCNP_SHH_UP_LATE.V1_DN	0.588064312540475	-0.771768138302717	1.35983245084319	ENST00000379567.6	ENST00000615891.2	NA
ENSG00000125843.11	MEK_UP.V1_UP	0.514095580353113	-0.593414330159498	1.10750991051261	ENST00000379573.6	ENST00000615891.2	NA
ENSG00000125843.11	CYCLIN_D1_UP.V1_UP	0.577211176577195	-0.765548851417577	1.34276002799477	ENST00000379567.6	ENST00000615891.2	NA
ENSG00000125843.11	PID_SYNDECAN_3_PATHWAY	0.512144873968024	-0.557014505001979	1.06915937897	ENST00000379573.6	ENST00000615891.2	NA
ENSG00000125843.11	ESC_J1_UP_LATE.V1_DN	0.526010265208592	-0.715784178160058	1.24179444336865	ENST00000379567.6	ENST00000615891.2	NA
ENSG00000125843.11	EIF4E_UP	0.629297265152904	-0.808088946799239	1.43738621195214	ENST00000379567.6	ENST00000615891.2	NA
ENSG00000125843.11	HALLMARK_UV_RESPONSE_UP	0.543742857707658	-0.725266610564889	1.26900946827255	ENST00000379573.6	ENST00000615891.2	NA
ENSG00000125843.11	PDGF_ERK_DN.V1_DN	0.539148297039938	-0.721059389094439	1.26020768613438	ENST00000379573.6	ENST00000615891.2	NA
ENSG00000125843.11	AKT_UP_MTOR_DN.V1_UP	0.542387460489564	-0.708627845831307	1.25101530632087	ENST00000379573.6	ENST00000615891.2	NA
ENSG00000125843.11	HALLMARK_CHOLESTEROL_HOMEOSTASIS	0.528440809095906	-0.641007472548531	1.16944828164444	ENST00000379573.6	ENST00000615891.2	NA
ENSG00000125843.11	PID_P75_NTR_PATHWAY	0.58682900055897	-0.626899686820623	1.21372868737959	ENST00000379573.6	ENST00000615891.2	NA
ENSG00000125843.11	AKT_UP.V1_UP	0.515983265554159	-0.662038289350019	1.17802155490418	ENST00000379573.6	ENST00000615891.2	NA
ENSG00000125843.11	BCAT.100_UP.V1_UP	0.528304193277833	-0.651303989801073	1.17960818307891	ENST00000379573.6	ENST00000615891.2	NA
ENSG00000125843.11	RB_DN.V1_UP	0.504859730256523	-0.694418243009297	1.19927797326582	ENST00000379573.6	ENST00000615891.2	NA
ENSG00000125843.11	HALLMARK_P53_PATHWAY	0.540707822794931	-0.719031796963836	1.25973961975877	ENST00000379573.6	ENST00000615891.2	NA
ENSG00000125843.11	HALLMARK_PEROXISOME	0.501794280789839	-0.606091442166791	1.10788572295663	ENST00000379573.6	ENST00000615891.2	NA
ENSG00000125843.11	HALLMARK_ADIPOGENESIS	0.55672242072632	-0.690875529217919	1.24759794994424	ENST00000379573.6	ENST00000615891.2	NA
ENSG00000125843.11	HALLMARK_REACTIVE_OXYGEN_SPECIES_PATHWAY	0.578636370071168	-0.76322221081782	1.34185858088899	ENST00000379573.6	ENST00000615891.2	NA
ENSG00000125843.11	HALLMARK_FATTY_ACID_METABOLISM	0.510413925057954	-0.635279501989517	1.14569342704747	ENST00000379573.6	ENST00000615891.2	NA
ENSG00000125843.11	CAMP_UP.V1_UP	0.633453093348711	-0.78725622641288	1.42070931976159	ENST00000379573.6	ENST00000615891.2	NA
ENSG00000125871.14	TBK1.DF_DN	0.609086170560628	-0.58004014947769	1.18912632003832	ENST00000377710.10	ENST00000377704.4	NA
ENSG00000125871.14	BCAT_BILD_ET_AL_DN	0.53212837492822	-0.512488318631627	1.04461669355985	ENST00000377710.10	ENST00000377704.4	NA
ENSG00000125871.14	HALLMARK_PROTEIN_SECRETION	0.563577803268672	-0.549965483466261	1.11354328673493	ENST00000377710.10	ENST00000377704.4	NA
ENSG00000125871.14	PID_ERBB1_RECEPTOR_PROXIMAL_PATHWAY	0.539920058742348	-0.556959733482141	1.09687979222449	ENST00000377710.10	ENST00000377704.4	NA
ENSG00000125871.14	PID_SMAD2_3PATHWAY	0.588726629133618	-0.564549568375187	1.1532761975088	ENST00000377710.10	ENST00000377704.4	NA
ENSG00000125871.14	PID_ECADHERIN_NASCENT_AJ_PATHWAY	0.522168060851181	-0.514062944975956	1.03623100582714	ENST00000377710.10	ENST00000377704.4	NA
ENSG00000125912.11	PID_SMAD2_3PATHWAY	0.517531427271486	-0.532431930285554	1.04996335755704	ENST00000246117.9	ENST00000592737.5	NA
ENSG00000126016.17	HALLMARK_MITOTIC_SPINDLE	0.513655046907003	-0.520681733379323	1.03433678028633	ENST00000371959.9	ENST00000304758.5	NA
ENSG00000126016.17	EIF4E_UP	0.592608315046802	-0.573491266077127	1.16609958112393	ENST00000304758.5	ENST00000371959.9	NA
ENSG00000126016.17	TBK1.DF_DN	0.566000737520238	-0.555997852702744	1.12199859022298	ENST00000371959.9	ENST00000304758.5	NA
ENSG00000126016.17	SRC_UP.V1_UP	0.55061479339591	-0.550580808458238	1.10119560185415	ENST00000304758.5	ENST00000371959.9	NA
ENSG00000126016.17	BCAT_BILD_ET_AL_DN	0.531027710533074	-0.525797486353977	1.05682519688705	ENST00000371959.9	ENST00000304758.5	NA
ENSG00000126016.17	HALLMARK_DNA_REPAIR	0.541953149577632	-0.523654343362988	1.06560749294062	ENST00000304758.5	ENST00000371959.9	NA
ENSG00000126016.17	HALLMARK_REACTIVE_OXYGEN_SPECIES_PATHWAY	0.546193018704169	-0.522366793241674	1.06855981194584	ENST00000304758.5	ENST00000371959.9	NA
ENSG00000126016.17	PID_SMAD2_3PATHWAY	0.538559440718545	-0.52209569229376	1.06065513301231	ENST00000371959.9	ENST00000304758.5	NA
ENSG00000126653.18	HALLMARK_PROTEIN_SECRETION	0.524135140325853	-0.529865821297352	1.0540009616232	ENST00000247026.10	ENST00000612959.4	NA
ENSG00000126653.18	PID_ERBB1_RECEPTOR_PROXIMAL_PATHWAY	0.520215420343755	-0.508653985885886	1.02886940622964	ENST00000247026.10	ENST00000612959.4	NA
ENSG00000126777.18	TBK1.DF_DN	0.568631365660223	-0.519849057359145	1.08848042301937	ENST00000438792.6	ENST00000555573.5	NA
ENSG00000126777.18	PID_ERBB1_INTERNALIZATION_PATHWAY	0.560948349854558	-0.525127037311702	1.08607538716626	ENST00000438792.6	ENST00000555573.5	NA
ENSG00000126777.18	BCAT_BILD_ET_AL_DN	0.514011571126121	-0.565047857910696	1.07905942903682	ENST00000438792.6	ENST00000555573.5	NA
ENSG00000126822.18	LTE2_UP.V1_UP	0.549585174492283	-0.62204161918199	1.17162679367427	ENST00000471182.7	ENST00000247226.13	NA
ENSG00000126822.18	PID_ECADHERIN_STABILIZATION_PATHWAY	0.548809588472081	-0.502514819201747	1.05132440767383	ENST00000471182.7	ENST00000247226.13	NA
ENSG00000126822.18	HALLMARK_ANDROGEN_RESPONSE	0.542561833992366	-0.673826241003951	1.21638807499632	ENST00000471182.7	ENST00000247226.13	NA
ENSG00000126822.18	PID_AR_TF_PATHWAY	0.549105325417348	-0.634271379302483	1.18337670471983	ENST00000471182.7	ENST00000247226.13	NA
ENSG00000126822.18	RAF_UP.V1_DN	0.599989536247036	-0.504289740214956	1.10427927646199	ENST00000471182.7	ENST00000247226.13	NA
ENSG00000126822.18	PID_AR_PATHWAY	0.55738316523351	-0.620736954365555	1.17812011959906	ENST00000471182.7	ENST00000247226.13	NA
ENSG00000126822.18	RB_P130_DN.V1_DN	0.561039322524087	-0.516649517958732	1.07768884048282	ENST00000471182.7	ENST00000247226.13	NA
ENSG00000127022.16	TBK1.DF_DN	0.626552624525198	-0.602782830329422	1.22933545485462	ENST00000452673.6	ENST00000506654.6	NA
ENSG00000127022.16	VEGF_A_UP.V1_DN	0.554613320534041	-0.517376779122843	1.07199009965688	ENST00000452673.6	ENST00000506654.6	NA
ENSG00000127022.16	SRC_UP.V1_UP	0.58075287843701	-0.508664815792579	1.08941769422959	ENST00000506654.6	ENST00000452673.6	NA
ENSG00000127022.16	BCAT_BILD_ET_AL_DN	0.520762227679997	-0.541455090913287	1.06221731859328	ENST00000452673.6	ENST00000506654.6	NA
ENSG00000127022.16	MTOR_UP.N4.V1_DN	0.505877369181393	-0.542624729756425	1.04850209893782	ENST00000452673.6	ENST00000506654.6	NA
ENSG00000127022.16	ERBB2_UP.V1_DN	0.578114492715207	-0.518741379300165	1.09685587201537	ENST00000452673.6	ENST00000506654.6	NA
ENSG00000127022.16	PID_SMAD2_3PATHWAY	0.502403450743037	-0.514979444871233	1.01738289561427	ENST00000452673.6	ENST00000506654.6	NA
ENSG00000127481.15	ESC_J1_UP_EARLY.V1_DN	0.583741271855256	-0.536957383007957	1.12069865486321	ENST00000375224.1	ENST00000375254.8	NA
ENSG00000127481.15	BCAT_BILD_ET_AL_UP	0.605246188798822	-0.510633665580641	1.11587985437946	ENST00000375224.1	ENST00000375254.8	NA
ENSG00000127481.15	ESC_V6.5_UP_LATE.V1_DN	0.607578234814274	-0.584302667508362	1.19188090232264	ENST00000375224.1	ENST00000375254.8	NA
ENSG00000127481.15	SIRNA_EIF4GI_UP	0.599456908130629	-0.534367173570172	1.1338240817008	ENST00000375224.1	ENST00000375254.8	NA
ENSG00000127481.15	ESC_J1_UP_EARLY.V1_UP	0.582996280873405	-0.520774572419423	1.10377085329283	ENST00000375224.1	ENST00000375254.8	NA
ENSG00000127481.15	AKT_UP_MTOR_DN.V1_DN	0.590371438659976	-0.549141641263406	1.13951307992338	ENST00000375224.1	ENST00000375254.8	NA
ENSG00000127481.15	RAPA_EARLY_UP.V1_DN	0.576896485780197	-0.538992557350301	1.1158890431305	ENST00000375224.1	ENST00000375254.8	NA
ENSG00000127481.15	VEGF_A_UP.V1_UP	0.578545776737585	-0.583205456451547	1.16175123318913	ENST00000375224.1	ENST00000375254.8	NA
ENSG00000127481.15	GCNP_SHH_UP_LATE.V1_DN	0.610437179045176	-0.610647713555246	1.22108489260042	ENST00000375224.1	ENST00000375254.8	NA
ENSG00000127481.15	CYCLIN_D1_UP.V1_UP	0.566676490819849	-0.572411340743715	1.13908783156356	ENST00000375224.1	ENST00000375254.8	NA
ENSG00000127481.15	HALLMARK_MITOTIC_SPINDLE	0.624747795913394	-0.555409526550294	1.18015732246369	ENST00000375254.8	ENST00000375224.1	NA
ENSG00000127481.15	ESC_J1_UP_LATE.V1_DN	0.532119922473539	-0.514038430114	1.04615835258754	ENST00000375224.1	ENST00000375254.8	NA
ENSG00000127481.15	EIF4E_UP	0.708442855241797	-0.73909949688826	1.44754235213006	ENST00000375224.1	ENST00000375254.8	NA
ENSG00000127481.15	CYCLIN_D1_KE_.V1_UP	0.570171090533118	-0.590916659627186	1.1610877501603	ENST00000375224.1	ENST00000375254.8	NA
ENSG00000127481.15	HALLMARK_UV_RESPONSE_UP	0.582909732573263	-0.546879978213682	1.12978971078694	ENST00000375224.1	ENST00000375254.8	NA
ENSG00000127481.15	MYC_UP.V1_UP	0.530728838923087	-0.546963221364881	1.07769206028797	ENST00000375224.1	ENST00000375254.8	NA
ENSG00000127481.15	PDGF_ERK_DN.V1_DN	0.598832311850272	-0.521851696777283	1.12068400862756	ENST00000375224.1	ENST00000375254.8	NA
ENSG00000127481.15	SRC_UP.V1_UP	0.594963632123577	-0.665961475924542	1.26092510804812	ENST00000375224.1	ENST00000375254.8	NA
ENSG00000127481.15	RB_DN.V1_UP	0.557167718084687	-0.516441941445499	1.07360965953019	ENST00000375224.1	ENST00000375254.8	NA
ENSG00000127481.15	RB_P130_DN.V1_UP	0.531799169648613	-0.609237541671179	1.14103671131979	ENST00000375224.1	ENST00000375254.8	NA
ENSG00000127481.15	HALLMARK_P53_PATHWAY	0.592969177585716	-0.542569637116142	1.13553881470186	ENST00000375224.1	ENST00000375254.8	NA
ENSG00000127481.15	HALLMARK_ADIPOGENESIS	0.600590395343353	-0.534827203847936	1.13541759919129	ENST00000375224.1	ENST00000375254.8	NA
ENSG00000127481.15	HALLMARK_DNA_REPAIR	0.581299565976662	-0.643244170934582	1.22454373691124	ENST00000375224.1	ENST00000375254.8	NA
ENSG00000127481.15	HALLMARK_REACTIVE_OXYGEN_SPECIES_PATHWAY	0.638593239244072	-0.627955132345072	1.26654837158914	ENST00000375224.1	ENST00000375254.8	NA
ENSG00000127481.15	HALLMARK_OXIDATIVE_PHOSPHORYLATION	0.614248918505163	-0.609798919128045	1.22404783763321	ENST00000375224.1	ENST00000375254.8	NA
ENSG00000127481.15	MTOR_UP.N4.V1_DN	0.6547760096593	-0.543917269701082	1.19869327936038	ENST00000375254.8	ENST00000375224.1	NA
ENSG00000127481.15	CAMP_UP.V1_UP	0.692193770662853	-0.618868930466132	1.31106270112899	ENST00000375224.1	ENST00000375254.8	NA
ENSG00000127483.19	MTOR_UP.V1_DN	0.63313722630442	-0.568819276307757	1.20195650261218	ENST00000312239.10	ENST00000375003.6	NA
ENSG00000127483.19	BMI1_DN.V1_DN	0.639228343877077	-0.592946139728698	1.23217448360577	ENST00000312239.10	ENST00000375003.6	NA
ENSG00000127483.19	NRL_DN.V1_DN	0.657797911460665	-0.623169503804582	1.28096741526525	ENST00000312239.10	ENST00000375003.6	NA
ENSG00000127483.19	PID_REG_GR_PATHWAY	0.587221234700804	-0.559207682081257	1.14642891678206	ENST00000312239.10	ENST00000375003.6	NA
ENSG00000127483.19	MEL18_DN.V1_DN	0.588237751955706	-0.549042767904983	1.13728051986069	ENST00000312239.10	ENST00000375003.6	NA
ENSG00000127483.19	BMI1_DN_MEL18_DN.V1_DN	0.622030088348263	-0.569106457452846	1.19113654580111	ENST00000312239.10	ENST00000375003.6	NA
ENSG00000127483.19	AKT_UP.V1_DN	0.625416634338145	-0.566509491088314	1.19192612542646	ENST00000312239.10	ENST00000375003.6	NA
ENSG00000127483.19	STK33_SKM_DN	0.589161537144476	-0.575411670393433	1.16457320753791	ENST00000312239.10	ENST00000375003.6	NA
ENSG00000127483.19	HALLMARK_ESTROGEN_RESPONSE_LATE	0.684009759969223	-0.650184542777287	1.33419430274651	ENST00000312239.10	ENST00000375003.6	NA
ENSG00000127483.19	HALLMARK_APICAL_JUNCTION	0.535802467946881	-0.50007047446902	1.0358729424159	ENST00000312239.10	ENST00000375003.6	NA
ENSG00000127483.19	STK33_NOMO_DN	0.538824954611633	-0.556975944548082	1.09580089915971	ENST00000312239.10	ENST00000375003.6	NA
ENSG00000127483.19	STK33_DN	0.654648932314879	-0.659981102309176	1.31463003462406	ENST00000312239.10	ENST00000375003.6	NA
ENSG00000127483.19	PID_BMP_PATHWAY	0.502972479905838	-0.518603066258512	1.02157554616435	ENST00000312239.10	ENST00000375003.6	NA
ENSG00000127483.19	ESC_J1_UP_EARLY.V1_DN	0.695173295357405	-0.64760054226229	1.3427738376197	ENST00000312239.10	ENST00000375003.6	NA
ENSG00000127483.19	SNF5_DN.V1_DN	0.59363191660008	-0.528894078211885	1.12252599481196	ENST00000312239.10	ENST00000375003.6	NA
ENSG00000127483.19	CYCLIN_D1_UP.V1_DN	0.640869987761063	-0.627260355596709	1.26813034335777	ENST00000312239.10	ENST00000375003.6	NA
ENSG00000127483.19	HALLMARK_APICAL_SURFACE	0.560096132565273	-0.551406412830613	1.11150254539589	ENST00000312239.10	ENST00000375003.6	NA
ENSG00000127483.19	KRAS.LUNG_UP.V1_DN	0.584588402686254	-0.552819290680144	1.1374076933664	ENST00000312239.10	ENST00000375003.6	NA
ENSG00000127483.19	ERBB2_UP.V1_UP	0.656153518102617	-0.616518416635229	1.27267193473785	ENST00000312239.10	ENST00000375003.6	NA
ENSG00000127483.19	CYCLIN_D1_KE_.V1_DN	0.568655292735964	-0.528673693601591	1.09732898633755	ENST00000312239.10	ENST00000375003.6	NA
ENSG00000127483.19	LTE2_UP.V1_UP	0.692774762064771	-0.69219105159942	1.38496581366419	ENST00000312239.10	ENST00000375003.6	NA
ENSG00000127483.19	BCAT_BILD_ET_AL_UP	0.692278385654901	-0.633373121685348	1.32565150734025	ENST00000312239.10	ENST00000375003.6	NA
ENSG00000127483.19	PID_ERBB2_ERBB3_PATHWAY	0.534889418393249	-0.529074402438515	1.06396382083176	ENST00000312239.10	ENST00000375003.6	NA
ENSG00000127483.19	PID_P38_ALPHA_BETA_DOWNSTREAM_PATHWAY	0.532382145999559	-0.511027024865807	1.04340917086537	ENST00000312239.10	ENST00000375003.6	NA
ENSG00000127483.19	ESC_V6.5_UP_LATE.V1_DN	0.67405428766846	-0.60686314119308	1.28091742886154	ENST00000312239.10	ENST00000375003.6	NA
ENSG00000127483.19	PTEN_DN.V2_UP	0.579140318342325	-0.540438226793164	1.11957854513549	ENST00000312239.10	ENST00000375003.6	NA
ENSG00000127483.19	HALLMARK_NOTCH_SIGNALING	0.508019767200228	-0.504700281991407	1.01272004919163	ENST00000312239.10	ENST00000375003.6	NA
ENSG00000127483.19	RAPA_EARLY_UP.V1_UP	0.58383162368978	-0.544278961803811	1.12811058549359	ENST00000312239.10	ENST00000375003.6	NA
ENSG00000127483.19	PDGF_UP.V1_DN	0.538419645488676	-0.542769893814264	1.08118953930294	ENST00000312239.10	ENST00000375003.6	NA
ENSG00000127483.19	CSR_LATE_UP.V1_DN	0.571196709730205	-0.525043009583311	1.09623971931352	ENST00000312239.10	ENST00000375003.6	NA
ENSG00000127483.19	KRAS.300_UP.V1_DN	0.536998925340744	-0.50060120874884	1.03760013408959	ENST00000312239.10	ENST00000375003.6	NA
ENSG00000127483.19	SIRNA_EIF4GI_UP	0.76612852919539	-0.71031817138654	1.47644670058193	ENST00000312239.10	ENST00000375003.6	NA
ENSG00000127483.19	ESC_J1_UP_EARLY.V1_UP	0.640354339679886	-0.58583322715089	1.22618756683078	ENST00000312239.10	ENST00000375003.6	NA
ENSG00000127483.19	JAK2_DN.V1_DN	0.739085791966548	-0.74332772735159	1.48241351931814	ENST00000375003.6	ENST00000312239.10	NA
ENSG00000127483.19	AKT_UP_MTOR_DN.V1_DN	0.663700093633163	-0.593425418455997	1.25712551208916	ENST00000312239.10	ENST00000375003.6	NA
ENSG00000127483.19	RAPA_EARLY_UP.V1_DN	0.592014805212102	-0.535869519625334	1.12788432483744	ENST00000312239.10	ENST00000375003.6	NA
ENSG00000127483.19	GCNP_SHH_UP_LATE.V1_DN	0.638826440463447	-0.575412223348089	1.21423866381154	ENST00000312239.10	ENST00000375003.6	NA
ENSG00000127483.19	PID_ECADHERIN_STABILIZATION_PATHWAY	0.543534539491984	-0.549926311232101	1.09346085072408	ENST00000312239.10	ENST00000375003.6	NA
ENSG00000127483.19	HALLMARK_ANDROGEN_RESPONSE	0.555003125252666	-0.566104612823987	1.12110773807665	ENST00000312239.10	ENST00000375003.6	NA
ENSG00000127483.19	MEK_UP.V1_UP	0.568777101737211	-0.538792368285112	1.10756947002232	ENST00000312239.10	ENST00000375003.6	NA
ENSG00000127483.19	HALLMARK_ESTROGEN_RESPONSE_EARLY	0.644633272976471	-0.638088216708153	1.28272148968462	ENST00000312239.10	ENST00000375003.6	NA
ENSG00000127483.19	KRAS.50_UP.V1_DN	0.606941941933044	-0.561057831420621	1.16799977335366	ENST00000312239.10	ENST00000375003.6	NA
ENSG00000127483.19	HALLMARK_MITOTIC_SPINDLE	0.511158192559303	-0.587032931298103	1.09819112385741	ENST00000375003.6	ENST00000312239.10	NA
ENSG00000127483.19	GCNP_SHH_UP_EARLY.V1_DN	0.55035935482213	-0.517496067516082	1.06785542233821	ENST00000312239.10	ENST00000375003.6	NA
ENSG00000127483.19	PID_INSULIN_GLUCOSE_PATHWAY	0.602980298745647	-0.568926320731062	1.17190661947671	ENST00000312239.10	ENST00000375003.6	NA
ENSG00000127483.19	CRX_NRL_DN.V1_DN	0.54861048437122	-0.552938860445104	1.10154934481632	ENST00000312239.10	ENST00000375003.6	NA
ENSG00000127483.19	EIF4E_UP	0.73931875199112	-0.654935712629415	1.39425446462053	ENST00000312239.10	ENST00000375003.6	NA
ENSG00000127483.19	PID_WNT_SIGNALING_PATHWAY	0.588818040274918	-0.58604729904448	1.1748653393194	ENST00000312239.10	ENST00000375003.6	NA
ENSG00000127483.19	MTOR_UP.N4.V1_UP	0.631229075299248	-0.607928875558273	1.23915795085752	ENST00000312239.10	ENST00000375003.6	NA
ENSG00000127483.19	PDGF_ERK_DN.V1_UP	0.591516629653557	-0.592226366069032	1.18374299572259	ENST00000312239.10	ENST00000375003.6	NA
ENSG00000127483.19	PID_TAP63_PATHWAY	0.535229897567207	-0.500251010094108	1.03548090766132	ENST00000312239.10	ENST00000375003.6	NA
ENSG00000127483.19	MYC_UP.V1_UP	0.573990321787637	-0.533726560003418	1.10771688179106	ENST00000312239.10	ENST00000375003.6	NA
ENSG00000127483.19	HALLMARK_APOPTOSIS	0.588946542125197	-0.545300224359344	1.13424676648454	ENST00000312239.10	ENST00000375003.6	NA
ENSG00000127483.19	BCAT.100_UP.V1_DN	0.538912335167888	-0.539507853809375	1.07842018897726	ENST00000312239.10	ENST00000375003.6	NA
ENSG00000127483.19	AKT_UP_MTOR_DN.V1_UP	0.581248954748623	-0.527726617552443	1.10897557230107	ENST00000312239.10	ENST00000375003.6	NA
ENSG00000127483.19	RB_DN.V1_DN	0.6205565176215	-0.606066315704609	1.22662283332611	ENST00000312239.10	ENST00000375003.6	NA
ENSG00000127483.19	LEF1_UP.V1_DN	0.6641095220933	-0.628160187177455	1.29226970927076	ENST00000312239.10	ENST00000375003.6	NA
ENSG00000127483.19	PID_P38_GAMMA_DELTA_PATHWAY	0.628168919126344	-0.591005753317285	1.21917467244363	ENST00000312239.10	ENST00000375003.6	NA
ENSG00000127483.19	HALLMARK_CHOLESTEROL_HOMEOSTASIS	0.703304372641466	-0.660481304872395	1.36378567751386	ENST00000312239.10	ENST00000375003.6	NA
ENSG00000127483.19	YAP1_UP	0.560494334958128	-0.542885165922752	1.10337950088088	ENST00000312239.10	ENST00000375003.6	NA
ENSG00000127483.19	HALLMARK_KRAS_SIGNALING_DN	0.588347816387407	-0.561076599279446	1.14942441566685	ENST00000312239.10	ENST00000375003.6	NA
ENSG00000127483.19	PID_P75_NTR_PATHWAY	0.659385507379939	-0.613783134499005	1.27316864187894	ENST00000312239.10	ENST00000375003.6	NA
ENSG00000127483.19	ESC_V6.5_UP_LATE.V1_UP	0.629134857795939	-0.591245630558655	1.22038048835459	ENST00000312239.10	ENST00000375003.6	NA
ENSG00000127483.19	CRX_DN.V1_UP	0.633787458897555	-0.577279748516018	1.21106720741357	ENST00000312239.10	ENST00000375003.6	NA
ENSG00000127483.19	PID_CERAMIDE_PATHWAY	0.630435818532414	-0.626109982713888	1.2565458012463	ENST00000312239.10	ENST00000375003.6	NA
ENSG00000127483.19	AKT_UP.V1_UP	0.573185066245163	-0.532977632946654	1.10616269919182	ENST00000312239.10	ENST00000375003.6	NA
ENSG00000127483.19	BCAT.100_UP.V1_UP	0.63266708640451	-0.586760785815192	1.2194278722197	ENST00000312239.10	ENST00000375003.6	NA
ENSG00000127483.19	PID_MYC_REPRESS_PATHWAY	0.53276648597528	-0.508130827494341	1.04089731346962	ENST00000312239.10	ENST00000375003.6	NA
ENSG00000127483.19	HALLMARK_PI3K_AKT_MTOR_SIGNALING	0.542367560393551	-0.535080211257892	1.07744777165144	ENST00000312239.10	ENST00000375003.6	NA
ENSG00000127483.19	HALLMARK_P53_PATHWAY	0.614652394551301	-0.543567518951157	1.15821991350246	ENST00000312239.10	ENST00000375003.6	NA
ENSG00000127483.19	ESC_J1_UP_LATE.V1_UP	0.549381085090226	-0.516520631095184	1.06590171618541	ENST00000312239.10	ENST00000375003.6	NA
ENSG00000127483.19	PID_ERBB_NETWORK_PATHWAY	0.573412676899369	-0.56041029520842	1.13382297210779	ENST00000312239.10	ENST00000375003.6	NA
ENSG00000127483.19	HALLMARK_PEROXISOME	0.685524305598968	-0.638042065057332	1.3235663706563	ENST00000312239.10	ENST00000375003.6	NA
ENSG00000127483.19	HALLMARK_ADIPOGENESIS	0.761142140590398	-0.699009539632651	1.46015168022305	ENST00000312239.10	ENST00000375003.6	NA
ENSG00000127483.19	PID_PS1_PATHWAY	0.577098369103977	-0.582015800699077	1.15911416980305	ENST00000312239.10	ENST00000375003.6	NA
ENSG00000127483.19	HALLMARK_REACTIVE_OXYGEN_SPECIES_PATHWAY	0.686613185546028	-0.59808485716658	1.28469804271261	ENST00000312239.10	ENST00000375003.6	NA
ENSG00000127483.19	HALLMARK_OXIDATIVE_PHOSPHORYLATION	0.68139278370471	-0.597915307961481	1.27930809166619	ENST00000312239.10	ENST00000375003.6	NA
ENSG00000127483.19	PID_PI3KCI_AKT_PATHWAY	0.549485903402383	-0.567768256893721	1.1172541602961	ENST00000312239.10	ENST00000375003.6	NA
ENSG00000127483.19	HALLMARK_FATTY_ACID_METABOLISM	0.733986150091672	-0.676359419365352	1.41034556945702	ENST00000312239.10	ENST00000375003.6	NA
ENSG00000127483.19	CAMP_UP.V1_UP	0.647185646560096	-0.556690061391984	1.20387570795208	ENST00000312239.10	ENST00000375003.6	NA
ENSG00000127483.19	RB_P107_DN.V1_DN	0.640734736102218	-0.614635144449329	1.25536988055155	ENST00000312239.10	ENST00000375003.6	NA
ENSG00000127838.15	PID_ECADHERIN_STABILIZATION_PATHWAY	0.556570271142952	-0.571801460786936	1.12837173192989	ENST00000258362.7	ENST00000248451.7	NA
ENSG00000127838.15	HALLMARK_ANDROGEN_RESPONSE	0.549990787047943	-0.616396633692034	1.16638742073998	ENST00000258362.7	ENST00000248451.7	NA
ENSG00000127838.15	HALLMARK_ESTROGEN_RESPONSE_EARLY	0.526028096616736	-0.508639520959244	1.03466761757598	ENST00000258362.7	ENST00000248451.7	NA
ENSG00000127838.15	PID_AR_TF_PATHWAY	0.531499486735999	-0.57542668498369	1.10692617171969	ENST00000258362.7	ENST00000248451.7	NA
ENSG00000127838.15	PID_IGF1_PATHWAY	0.576503923289824	-0.554112981242297	1.13061690453212	ENST00000258362.7	ENST00000248451.7	NA
ENSG00000127838.15	PID_AR_PATHWAY	0.554707207271394	-0.619096189384828	1.17380339665622	ENST00000258362.7	ENST00000248451.7	NA
ENSG00000127838.15	PID_CERAMIDE_PATHWAY	0.569868809801007	-0.507758982835137	1.07762779263614	ENST00000258362.7	ENST00000248451.7	NA
ENSG00000127838.15	PID_PS1_PATHWAY	0.631616906402648	-0.518600238755928	1.15021714515858	ENST00000258362.7	ENST00000248451.7	NA
ENSG00000127838.15	PID_ERBB1_DOWNSTREAM_PATHWAY	0.610245528304529	-0.517209537541296	1.12745506584583	ENST00000258362.7	ENST00000248451.7	NA
ENSG00000127947.16	MTOR_UP.V1_DN	0.520277346111714	-0.539580259108531	1.05985760522025	ENST00000248594.11	ENST00000415482.6	NA
ENSG00000127947.16	BCAT_BILD_ET_AL_UP	0.532554077025347	-0.563249897569468	1.09580397459481	ENST00000248594.11	ENST00000415482.6	NA
ENSG00000127947.16	ESC_V6.5_UP_LATE.V1_DN	0.533709423385817	-0.599315256405167	1.13302467979098	ENST00000248594.11	ENST00000415482.6	NA
ENSG00000127947.16	SIRNA_EIF4GI_UP	0.507558465004028	-0.552040842501204	1.05959930750523	ENST00000248594.11	ENST00000415482.6	NA
ENSG00000127947.16	AKT_UP_MTOR_DN.V1_DN	0.517333201623948	-0.561428675684017	1.07876187730797	ENST00000248594.11	ENST00000415482.6	NA
ENSG00000127947.16	RAPA_EARLY_UP.V1_DN	0.543358585004746	-0.678809935927757	1.2221685209325	ENST00000248594.11	ENST00000415482.6	NA
ENSG00000127947.16	VEGF_A_UP.V1_UP	0.534857889996594	-0.659391588649351	1.19424947864594	ENST00000248594.11	ENST00000415482.6	NA
ENSG00000127947.16	GCNP_SHH_UP_LATE.V1_DN	0.527345978662326	-0.619924728206615	1.14727070686894	ENST00000248594.11	ENST00000415482.6	NA
ENSG00000127947.16	EIF4E_UP	0.513189141313023	-0.584361005805688	1.09755014711871	ENST00000248594.11	ENST00000415482.6	NA
ENSG00000127947.16	PDGF_ERK_DN.V1_DN	0.516945666358358	-0.658941746973136	1.17588741333149	ENST00000248594.11	ENST00000415482.6	NA
ENSG00000127947.16	PID_P38_MKK3_6PATHWAY	0.540450658000262	-0.712576021026359	1.25302667902662	ENST00000248594.11	ENST00000415482.6	NA
ENSG00000127947.16	PID_HDAC_CLASSII_PATHWAY	0.595032234950472	-0.638527091338798	1.23355932628927	ENST00000248594.11	ENST00000415482.6	NA
ENSG00000127947.16	PTEN_DN.V2_DN	0.506522430676067	-0.69567066408939	1.20219309476546	ENST00000248594.11	ENST00000415482.6	NA
ENSG00000127947.16	HALLMARK_P53_PATHWAY	0.51673322272238	-0.559297108417429	1.07603033113981	ENST00000248594.11	ENST00000415482.6	NA
ENSG00000127947.16	HALLMARK_REACTIVE_OXYGEN_SPECIES_PATHWAY	0.574270108010688	-0.602542931749341	1.17681303976003	ENST00000248594.11	ENST00000415482.6	NA
ENSG00000127947.16	CAMP_UP.V1_UP	0.560870974854137	-0.644168991981495	1.20503996683563	ENST00000248594.11	ENST00000415482.6	NA
ENSG00000127947.16	PID_HDAC_CLASSI_PATHWAY	0.518408225430773	-0.604961850091206	1.12337007552198	ENST00000248594.11	ENST00000415482.6	NA
ENSG00000127980.16	PID_ERBB1_INTERNALIZATION_PATHWAY	0.504278644544237	-0.509497324453621	1.01377596899786	ENST00000248633.9	ENST00000438045.5	NA
ENSG00000127980.16	BCAT_BILD_ET_AL_DN	0.605866147535145	-0.627661278015972	1.23352742555112	ENST00000248633.9	ENST00000438045.5	NA
ENSG00000127980.16	MTOR_UP.N4.V1_DN	0.536442518181429	-0.538721394097087	1.07516391227852	ENST00000248633.9	ENST00000438045.5	NA
ENSG00000127993.16	STK33_DN	0.541935038273558	-0.501948869955807	1.04388390822936	ENST00000265732.10	ENST00000481551.5	NA
ENSG00000127993.16	JAK2_DN.V1_DN	0.634200126376184	-0.668451620994638	1.30265174737082	ENST00000481551.5	ENST00000265732.10	NA
ENSG00000128534.8	PID_ERBB1_INTERNALIZATION_PATHWAY	0.510797455757122	-0.571204346444396	1.08200180220152	ENST00000249299.7	ENST00000422760.1	NA
ENSG00000128951.14	ERBB2_UP.V1_UP	0.515579754638376	-0.538115421576719	1.0536951762151	ENST00000331200.8	ENST00000455976.6	NA
ENSG00000128951.14	BCAT_BILD_ET_AL_UP	0.509573723790838	-0.557318110880985	1.06689183467182	ENST00000331200.8	ENST00000455976.6	NA
ENSG00000128951.14	SIRNA_EIF4GI_UP	0.554213691011002	-0.585074925863129	1.13928861687413	ENST00000331200.8	ENST00000455976.6	NA
ENSG00000128951.14	HALLMARK_CHOLESTEROL_HOMEOSTASIS	0.558897765877234	-0.558506685347269	1.1174044512245	ENST00000331200.8	ENST00000455976.6	NA
ENSG00000128951.14	PID_P75_NTR_PATHWAY	0.52694355867123	-0.577364731501877	1.10430829017311	ENST00000331200.8	ENST00000455976.6	NA
ENSG00000128951.14	PID_CERAMIDE_PATHWAY	0.594818249822995	-0.535907620748813	1.13072587057181	ENST00000331200.8	ENST00000455976.6	NA
ENSG00000128951.14	HALLMARK_ADIPOGENESIS	0.577581940528541	-0.583926772603764	1.16150871313231	ENST00000331200.8	ENST00000455976.6	NA
ENSG00000128951.14	PID_PS1_PATHWAY	0.580788233043025	-0.515629067499417	1.09641730054244	ENST00000331200.8	ENST00000455976.6	NA
ENSG00000128951.14	HALLMARK_FATTY_ACID_METABOLISM	0.524996419286101	-0.501951517533639	1.02694793681974	ENST00000331200.8	ENST00000455976.6	NA
ENSG00000128951.14	PID_MTOR_4PATHWAY	0.502900499563942	-0.505533616866169	1.00843411643011	ENST00000331200.8	ENST00000455976.6	NA
ENSG00000129159.9	IL21_UP.V1_DN	0.500182548614443	-0.505162308570638	1.00534485718508	ENST00000379472.4	ENST00000639495.1	NA
ENSG00000129159.9	PRC2_SUZ12_UP.V1_DN	0.564148689839252	-0.579338007568522	1.14348669740777	ENST00000379472.4	ENST00000639495.1	NA
ENSG00000129159.9	ESC_V6.5_UP_EARLY.V1_UP	0.508720350921804	-0.516400063288869	1.02512041421067	ENST00000379472.4	ENST00000639495.1	NA
ENSG00000129159.9	PRC1_BMI_UP.V1_DN	0.528097088203772	-0.543812553517897	1.07190964172167	ENST00000379472.4	ENST00000639495.1	NA
ENSG00000129159.9	RB_DN.V1_UP	0.517148322472507	-0.511623766509346	1.02877208898185	ENST00000379472.4	ENST00000639495.1	NA
ENSG00000129159.9	ATF2_UP.V1_UP	0.506818049724932	-0.545946818460483	1.05276486818541	ENST00000379472.4	ENST00000639495.1	NA
ENSG00000129194.8	PID_FANCONI_PATHWAY	0.520676566629344	-0.503620453903531	1.02429702053288	ENST00000570788.1	ENST00000538513.6	NA
ENSG00000129194.8	PID_BARD1_PATHWAY	0.538141737279115	-0.501733639008268	1.03987537628738	ENST00000570788.1	ENST00000538513.6	NA
ENSG00000129235.11	HALLMARK_REACTIVE_OXYGEN_SPECIES_PATHWAY	0.628833417599115	-0.522430971939372	1.15126438953849	ENST00000570330.5	ENST00000250101.10	NA
ENSG00000129422.15	BCAT_BILD_ET_AL_DN	0.541036187280259	-0.576348875455673	1.11738506273593	ENST00000693296.1	ENST00000544260.3	NA
ENSG00000129422.15	HALLMARK_DNA_REPAIR	0.527355316336885	-0.544822746180515	1.0721780625174	ENST00000544260.3	ENST00000693296.1	NA
ENSG00000129657.16	PID_P38_MKK3_6PATHWAY	0.538053010213821	-0.605827462392874	1.14388047260669	ENST00000436233.9	ENST00000443798.8	NA
ENSG00000129657.16	PID_LKB1_PATHWAY	0.5710971713444	-0.545557645531262	1.11665481687566	ENST00000436233.9	ENST00000443798.8	NA
ENSG00000129680.16	ESC_V6.5_UP_LATE.V1_DN	0.505575065806149	-0.511966804379565	1.01754187018571	ENST00000316077.14	ENST00000370660.3	NA
ENSG00000129680.16	ESC_J1_UP_EARLY.V1_UP	0.513179917150994	-0.531478773075024	1.04465869022602	ENST00000316077.14	ENST00000370660.3	NA
ENSG00000129680.16	RAPA_EARLY_UP.V1_DN	0.522268953631347	-0.569874196220107	1.09214314985145	ENST00000316077.14	ENST00000370660.3	NA
ENSG00000129680.16	VEGF_A_UP.V1_UP	0.512003430540518	-0.552659817663872	1.06466324820439	ENST00000316077.14	ENST00000370660.3	NA
ENSG00000129680.16	GCNP_SHH_UP_LATE.V1_DN	0.514072309967386	-0.546381872883428	1.06045418285081	ENST00000316077.14	ENST00000370660.3	NA
ENSG00000129680.16	CYCLIN_D1_UP.V1_UP	0.566185616889952	-0.589307192310092	1.15549280920004	ENST00000316077.14	ENST00000370660.3	NA
ENSG00000129680.16	ESC_J1_UP_LATE.V1_DN	0.529359304153488	-0.53362288323962	1.06298218739311	ENST00000316077.14	ENST00000370660.3	NA
ENSG00000129680.16	EIF4E_UP	0.532614361593505	-0.550952565028511	1.08356692662201	ENST00000316077.14	ENST00000370660.3	NA
ENSG00000129680.16	CYCLIN_D1_KE_.V1_UP	0.581669367115999	-0.617757564866669	1.19942693198267	ENST00000316077.14	ENST00000370660.3	NA
ENSG00000129680.16	HALLMARK_UV_RESPONSE_UP	0.541540224578738	-0.557297997852647	1.09883822243138	ENST00000316077.14	ENST00000370660.3	NA
ENSG00000129680.16	PDGF_ERK_DN.V1_DN	0.514366522131094	-0.553987705207475	1.06835422733857	ENST00000316077.14	ENST00000370660.3	NA
ENSG00000129680.16	CRX_DN.V1_UP	0.511567356988433	-0.512121884070773	1.02368924105921	ENST00000316077.14	ENST00000370660.3	NA
ENSG00000129680.16	PTEN_DN.V2_DN	0.553223389318003	-0.610241615625407	1.16346500494341	ENST00000316077.14	ENST00000370660.3	NA
ENSG00000129680.16	SRC_UP.V1_UP	0.566687753707704	-0.62518008928454	1.19186784299224	ENST00000316077.14	ENST00000370660.3	NA
ENSG00000129680.16	RB_DN.V1_UP	0.533897945884929	-0.548327131984158	1.08222507786909	ENST00000316077.14	ENST00000370660.3	NA
ENSG00000129680.16	RB_P130_DN.V1_UP	0.508732262397062	-0.577579083871763	1.08631134626883	ENST00000316077.14	ENST00000370660.3	NA
ENSG00000129680.16	ATF2_UP.V1_UP	0.517230518159558	-0.543426178493224	1.06065669665278	ENST00000316077.14	ENST00000370660.3	NA
ENSG00000129680.16	HALLMARK_REACTIVE_OXYGEN_SPECIES_PATHWAY	0.545742885875907	-0.53475460587179	1.0804974917477	ENST00000316077.14	ENST00000370660.3	NA
ENSG00000129680.16	CAMP_UP.V1_UP	0.566617870977784	-0.555481075329109	1.12209894630689	ENST00000316077.14	ENST00000370660.3	NA
ENSG00000129682.16	HALLMARK_ESTROGEN_RESPONSE_LATE	0.531409045677956	-0.52569674393178	1.05710578960974	ENST00000305414.8	ENST00000315930.11	NA
ENSG00000129682.16	ESC_J1_UP_EARLY.V1_DN	0.526313791629381	-0.533273144196773	1.05958693582615	ENST00000305414.8	ENST00000315930.11	NA
ENSG00000129682.16	ERBB2_UP.V1_UP	0.507120157219208	-0.52017738577293	1.02729754299214	ENST00000305414.8	ENST00000315930.11	NA
ENSG00000129682.16	BCAT_BILD_ET_AL_UP	0.560087033676268	-0.557618612565123	1.11770564624139	ENST00000305414.8	ENST00000315930.11	NA
ENSG00000129682.16	ESC_V6.5_UP_LATE.V1_DN	0.591396640174993	-0.54673525558079	1.13813189575578	ENST00000305414.8	ENST00000315930.11	NA
ENSG00000129682.16	SIRNA_EIF4GI_UP	0.609124123533037	-0.615419126285073	1.22454324981811	ENST00000305414.8	ENST00000315930.11	NA
ENSG00000129682.16	ESC_J1_UP_EARLY.V1_UP	0.594878729640777	-0.551274267083553	1.14615299672433	ENST00000305414.8	ENST00000315930.11	NA
ENSG00000129682.16	AKT_UP_MTOR_DN.V1_DN	0.567685397160708	-0.509498697291103	1.07718409445181	ENST00000305414.8	ENST00000315930.11	NA
ENSG00000129682.16	GCNP_SHH_UP_LATE.V1_DN	0.564078167093695	-0.522288338399365	1.08636650549306	ENST00000305414.8	ENST00000315930.11	NA
ENSG00000129682.16	CYCLIN_D1_UP.V1_UP	0.585240221541047	-0.509960616961744	1.09520083850279	ENST00000305414.8	ENST00000315930.11	NA
ENSG00000129682.16	EIF4E_UP	0.646663994810094	-0.63266603439316	1.27933002920325	ENST00000305414.8	ENST00000315930.11	NA
ENSG00000129682.16	CYCLIN_D1_KE_.V1_UP	0.616023065724454	-0.511649292783502	1.12767235850796	ENST00000305414.8	ENST00000315930.11	NA
ENSG00000129682.16	HALLMARK_UV_RESPONSE_UP	0.649936897593371	-0.554838263910333	1.2047751615037	ENST00000305414.8	ENST00000315930.11	NA
ENSG00000129682.16	PDGF_ERK_DN.V1_DN	0.567633854783897	-0.542782668135338	1.11041652291924	ENST00000305414.8	ENST00000315930.11	NA
ENSG00000129682.16	AKT_UP_MTOR_DN.V1_UP	0.555848012486805	-0.531986757433216	1.08783476992002	ENST00000305414.8	ENST00000315930.11	NA
ENSG00000129682.16	PID_P38_GAMMA_DELTA_PATHWAY	0.511726144683262	-0.505675373093788	1.01740151777705	ENST00000305414.8	ENST00000315930.11	NA
ENSG00000129682.16	HALLMARK_CHOLESTEROL_HOMEOSTASIS	0.520954041393356	-0.572530313248353	1.09348435464171	ENST00000305414.8	ENST00000315930.11	NA
ENSG00000129682.16	PID_P75_NTR_PATHWAY	0.574440232296184	-0.549164766325093	1.12360499862128	ENST00000305414.8	ENST00000315930.11	NA
ENSG00000129682.16	CRX_DN.V1_UP	0.562036883944266	-0.511814471871647	1.07385135581591	ENST00000305414.8	ENST00000315930.11	NA
ENSG00000129682.16	AKT_UP.V1_UP	0.500150693800512	-0.515062989979558	1.01521368378007	ENST00000305414.8	ENST00000315930.11	NA
ENSG00000129682.16	RB_DN.V1_UP	0.608321922168403	-0.562771885688322	1.17109380785672	ENST00000305414.8	ENST00000315930.11	NA
ENSG00000129682.16	HALLMARK_P53_PATHWAY	0.56723225589591	-0.562964748655469	1.13019700455138	ENST00000305414.8	ENST00000315930.11	NA
ENSG00000129682.16	HALLMARK_PEROXISOME	0.542274598248678	-0.599259089654596	1.14153368790327	ENST00000305414.8	ENST00000315930.11	NA
ENSG00000129682.16	HALLMARK_ADIPOGENESIS	0.559292083234595	-0.594428846853298	1.15372093008789	ENST00000305414.8	ENST00000315930.11	NA
ENSG00000129682.16	HALLMARK_DNA_REPAIR	0.57834649325384	-0.540026069353615	1.11837256260746	ENST00000305414.8	ENST00000315930.11	NA
ENSG00000129682.16	HALLMARK_REACTIVE_OXYGEN_SPECIES_PATHWAY	0.624331585206897	-0.636235473985533	1.26056705919243	ENST00000305414.8	ENST00000315930.11	NA
ENSG00000129682.16	HALLMARK_OXIDATIVE_PHOSPHORYLATION	0.565467960474018	-0.597135454107604	1.16260341458162	ENST00000305414.8	ENST00000315930.11	NA
ENSG00000129682.16	HALLMARK_FATTY_ACID_METABOLISM	0.519878302520754	-0.59297470352435	1.1128530060451	ENST00000305414.8	ENST00000315930.11	NA
ENSG00000129682.16	CAMP_UP.V1_UP	0.69684161800258	-0.668644050644728	1.36548566864731	ENST00000305414.8	ENST00000315930.11	NA
ENSG00000130024.15	EIF4E_UP	0.608998990189297	-0.548429915448664	1.15742890563796	ENST00000366780.8	ENST00000612128.1	NA
ENSG00000130024.15	TBK1.DF_DN	0.60571298983029	-0.569828870455358	1.17554186028565	ENST00000612128.1	ENST00000366780.8	NA
ENSG00000130024.15	PID_ERBB1_INTERNALIZATION_PATHWAY	0.57284383681396	-0.541709025080803	1.11455286189476	ENST00000612128.1	ENST00000366780.8	NA
ENSG00000130024.15	PGF_UP.V1_UP	0.581388347041161	-0.559358072668984	1.14074641971014	ENST00000612128.1	ENST00000366780.8	NA
ENSG00000130024.15	SRC_UP.V1_UP	0.523181900070023	-0.541568771967961	1.06475067203798	ENST00000366780.8	ENST00000612128.1	NA
ENSG00000130024.15	RB_P130_DN.V1_UP	0.549614698589675	-0.575108466897716	1.12472316548739	ENST00000366780.8	ENST00000612128.1	NA
ENSG00000130024.15	BCAT_BILD_ET_AL_DN	0.683745359768793	-0.656425170705283	1.34017053047408	ENST00000612128.1	ENST00000366780.8	NA
ENSG00000130024.15	HALLMARK_DNA_REPAIR	0.530726587432043	-0.52944621503303	1.06017280246507	ENST00000366780.8	ENST00000612128.1	NA
ENSG00000130024.15	MTOR_UP.N4.V1_DN	0.629919394112805	-0.64877246234385	1.27869185645665	ENST00000612128.1	ENST00000366780.8	NA
ENSG00000130024.15	ERBB2_UP.V1_DN	0.599374876390106	-0.582962449076849	1.18233732546696	ENST00000612128.1	ENST00000366780.8	NA
ENSG00000130305.17	STK33_SKM_DN	0.634593088071574	-0.508391229166268	1.14298431723784	ENST00000310326.8	ENST00000252594.10	NA
ENSG00000130305.17	STK33_NOMO_DN	0.619422541019848	-0.551927030229991	1.17134957124984	ENST00000310326.8	ENST00000252594.10	NA
ENSG00000130305.17	STK33_DN	0.687195318139204	-0.579603330691515	1.26679864883072	ENST00000310326.8	ENST00000252594.10	NA
ENSG00000130305.17	PID_BMP_PATHWAY	0.564879420832422	-0.524685923489232	1.08956534432165	ENST00000310326.8	ENST00000252594.10	NA
ENSG00000130305.17	LTE2_UP.V1_UP	0.725692913803809	-0.625265990457728	1.35095890426154	ENST00000310326.8	ENST00000252594.10	NA
ENSG00000130305.17	JAK2_DN.V1_DN	0.587938018211485	-0.679365623413252	1.26730364162474	ENST00000252594.10	ENST00000310326.8	NA
ENSG00000130305.17	HALLMARK_ANDROGEN_RESPONSE	0.612711082771097	-0.605456617941966	1.21816770071306	ENST00000310326.8	ENST00000252594.10	NA
ENSG00000130305.17	HALLMARK_ESTROGEN_RESPONSE_EARLY	0.695846267002647	-0.540571071654548	1.23641733865719	ENST00000310326.8	ENST00000252594.10	NA
ENSG00000130305.17	CRX_NRL_DN.V1_DN	0.612153822732443	-0.528674203707273	1.14082802643972	ENST00000310326.8	ENST00000252594.10	NA
ENSG00000130305.17	PID_WNT_SIGNALING_PATHWAY	0.645464370103558	-0.53327516331693	1.17873953342049	ENST00000310326.8	ENST00000252594.10	NA
ENSG00000130305.17	PDGF_ERK_DN.V1_UP	0.518408646325037	-0.524696631886166	1.0431052782112	ENST00000310326.8	ENST00000252594.10	NA
ENSG00000130305.17	RAF_UP.V1_DN	0.605524245010516	-0.600536660243566	1.20606090525408	ENST00000310326.8	ENST00000252594.10	NA
ENSG00000130305.17	PID_ERBB_NETWORK_PATHWAY	0.637745316124914	-0.529283946781891	1.1670292629068	ENST00000310326.8	ENST00000252594.10	NA
ENSG00000130305.17	RB_P130_DN.V1_DN	0.562418704123746	-0.571712546318415	1.13413125044216	ENST00000310326.8	ENST00000252594.10	NA
ENSG00000130305.17	HALLMARK_PROTEIN_SECRETION	0.50740613964091	-0.553750591088447	1.06115673072936	ENST00000310326.8	ENST00000252594.10	NA
ENSG00000130305.17	PID_MAPK_TRK_PATHWAY	0.515141134701597	-0.502100831864339	1.01724196656594	ENST00000310326.8	ENST00000252594.10	NA
ENSG00000130305.17	PID_ERBB1_DOWNSTREAM_PATHWAY	0.608384609975592	-0.547131471646603	1.1555160816222	ENST00000310326.8	ENST00000252594.10	NA
ENSG00000130733.11	BCAT_BILD_ET_AL_UP	0.532958174456786	-0.500964689477848	1.03392286393463	ENST00000586748.6	ENST00000586575.5	NA
ENSG00000130733.11	SIRNA_EIF4GI_UP	0.540639753034044	-0.502992786450021	1.04363253948407	ENST00000586748.6	ENST00000586575.5	NA
ENSG00000130733.11	HALLMARK_UV_RESPONSE_UP	0.505479479551416	-0.60291941939357	1.10839889894499	ENST00000586748.6	ENST00000586575.5	NA
ENSG00000130733.11	PDGF_ERK_DN.V1_DN	0.526352823214523	-0.614502766800132	1.14085559001465	ENST00000586748.6	ENST00000586575.5	NA
ENSG00000130733.11	PID_P38_GAMMA_DELTA_PATHWAY	0.516381738538194	-0.508906821145969	1.02528855968416	ENST00000586748.6	ENST00000586575.5	NA
ENSG00000130733.11	PID_P38_MKK3_6PATHWAY	0.551795784442603	-0.652641454967233	1.20443723940984	ENST00000586748.6	ENST00000586575.5	NA
ENSG00000130733.11	RB_DN.V1_UP	0.522088647733433	-0.568666157116743	1.09075480485018	ENST00000586748.6	ENST00000586575.5	NA
ENSG00000130733.11	CAMP_UP.V1_UP	0.586887489082052	-0.572370823181956	1.15925831226401	ENST00000586748.6	ENST00000586575.5	NA
ENSG00000130749.10	HALLMARK_MITOTIC_SPINDLE	0.528661821539023	-0.529002686385623	1.05766450792465	ENST00000253048.10	ENST00000601973.1	NA
ENSG00000130749.10	EIF4E_UP	0.576213925930465	-0.568599295173741	1.14481322110421	ENST00000601973.1	ENST00000253048.10	NA
ENSG00000130749.10	TBK1.DF_DN	0.51880874056508	-0.533829256633059	1.05263799719814	ENST00000253048.10	ENST00000601973.1	NA
ENSG00000130749.10	SRC_UP.V1_UP	0.519931437400314	-0.507696335985955	1.02762777338627	ENST00000601973.1	ENST00000253048.10	NA
ENSG00000130749.10	BCAT_BILD_ET_AL_DN	0.543657209030675	-0.554606449244672	1.09826365827535	ENST00000253048.10	ENST00000601973.1	NA
ENSG00000130749.10	PID_SMAD2_3PATHWAY	0.519703451241948	-0.539616200539079	1.05931965178103	ENST00000253048.10	ENST00000601973.1	NA
ENSG00000130770.18	AKT_UP.V1_DN	0.530945160131246	-0.527975037809553	1.0589201979408	ENST00000335514.10	ENST00000465645.1	NA
ENSG00000130770.18	STK33_SKM_DN	0.532401107781799	-0.512577797073028	1.04497890485483	ENST00000335514.10	ENST00000465645.1	NA
ENSG00000130770.18	HALLMARK_ESTROGEN_RESPONSE_LATE	0.567584238409482	-0.544209547691426	1.11179378610091	ENST00000335514.10	ENST00000465645.1	NA
ENSG00000130770.18	STK33_DN	0.586164488365295	-0.566838253256009	1.1530027416213	ENST00000335514.10	ENST00000465645.1	NA
ENSG00000130770.18	ESC_J1_UP_EARLY.V1_DN	0.641364361441349	-0.633395308916087	1.27475967035744	ENST00000335514.10	ENST00000465645.1	NA
ENSG00000130770.18	CYCLIN_D1_UP.V1_DN	0.56389859406859	-0.548453168459667	1.11235176252826	ENST00000335514.10	ENST00000465645.1	NA
ENSG00000130770.18	LTE2_UP.V1_UP	0.655193393021331	-0.64910769780677	1.3043010908281	ENST00000335514.10	ENST00000465645.1	NA
ENSG00000130770.18	PID_P38_ALPHA_BETA_DOWNSTREAM_PATHWAY	0.522041499812055	-0.511096894039751	1.03313839385181	ENST00000335514.10	ENST00000465645.1	NA
ENSG00000130770.18	ESC_V6.5_UP_LATE.V1_DN	0.565586839781963	-0.553153422960725	1.11874026274269	ENST00000335514.10	ENST00000465645.1	NA
ENSG00000130770.18	PDGF_UP.V1_DN	0.570428651769131	-0.562512430530932	1.13294108230006	ENST00000335514.10	ENST00000465645.1	NA
ENSG00000130770.18	SIRNA_EIF4GI_UP	0.684265988701696	-0.678691740714239	1.36295772941594	ENST00000335514.10	ENST00000465645.1	NA
ENSG00000130770.18	JAK2_DN.V1_DN	0.785014375221535	-0.788733509975767	1.5737478851973	ENST00000465645.1	ENST00000335514.10	NA
ENSG00000130770.18	AKT_UP_MTOR_DN.V1_DN	0.560274942797238	-0.553605540631687	1.11388048342893	ENST00000335514.10	ENST00000465645.1	NA
ENSG00000130770.18	GCNP_SHH_UP_LATE.V1_DN	0.545184977664537	-0.53745060991711	1.08263558758165	ENST00000335514.10	ENST00000465645.1	NA
ENSG00000130770.18	HALLMARK_ANDROGEN_RESPONSE	0.608286289262397	-0.618422519764008	1.2267088090264	ENST00000335514.10	ENST00000465645.1	NA
ENSG00000130770.18	HALLMARK_ESTROGEN_RESPONSE_EARLY	0.550631854411449	-0.53415196556103	1.08478381997248	ENST00000335514.10	ENST00000465645.1	NA
ENSG00000130770.18	KRAS.50_UP.V1_DN	0.536495362520742	-0.527492739702656	1.0639881022234	ENST00000335514.10	ENST00000465645.1	NA
ENSG00000130770.18	HALLMARK_MITOTIC_SPINDLE	0.597938418474654	-0.577340652668746	1.1752790711434	ENST00000465645.1	ENST00000335514.10	NA
ENSG00000130770.18	GCNP_SHH_UP_EARLY.V1_DN	0.562833175917825	-0.553989845208084	1.11682302112591	ENST00000335514.10	ENST00000465645.1	NA
ENSG00000130770.18	EIF4E_UP	0.656591243932578	-0.652834660539275	1.30942590447185	ENST00000335514.10	ENST00000465645.1	NA
ENSG00000130770.18	PID_WNT_SIGNALING_PATHWAY	0.538041335679387	-0.521969780959378	1.06001111663876	ENST00000335514.10	ENST00000465645.1	NA
ENSG00000130770.18	MTOR_UP.N4.V1_UP	0.646848810739904	-0.640762208103924	1.28761101884383	ENST00000335514.10	ENST00000465645.1	NA
ENSG00000130770.18	KRAS.DF.V1_UP	0.525005474573006	-0.517658528239479	1.04266400281249	ENST00000335514.10	ENST00000465645.1	NA
ENSG00000130770.18	PDGF_ERK_DN.V1_UP	0.575257593421917	-0.567629231804753	1.14288682522667	ENST00000335514.10	ENST00000465645.1	NA
ENSG00000130770.18	MYC_UP.V1_UP	0.554707060897646	-0.558194146419076	1.11290120731672	ENST00000335514.10	ENST00000465645.1	NA
ENSG00000130770.18	IL2_UP.V1_UP	0.544642107277237	-0.534224776739549	1.07886688401679	ENST00000335514.10	ENST00000465645.1	NA
ENSG00000130770.18	HALLMARK_APOPTOSIS	0.572157388310476	-0.56498459807421	1.13714198638469	ENST00000335514.10	ENST00000465645.1	NA
ENSG00000130770.18	BCAT.100_UP.V1_DN	0.588808888733228	-0.589910990147069	1.1787198788803	ENST00000335514.10	ENST00000465645.1	NA
ENSG00000130770.18	RB_DN.V1_DN	0.655432824763707	-0.650388207171423	1.30582103193513	ENST00000335514.10	ENST00000465645.1	NA
ENSG00000130770.18	LEF1_UP.V1_DN	0.584406290970941	-0.573544777148315	1.15795106811926	ENST00000335514.10	ENST00000465645.1	NA
ENSG00000130770.18	PID_P38_GAMMA_DELTA_PATHWAY	0.521176257665163	-0.507493516019297	1.02866977368446	ENST00000335514.10	ENST00000465645.1	NA
ENSG00000130770.18	HALLMARK_CHOLESTEROL_HOMEOSTASIS	0.645318592066277	-0.639833175197413	1.28515176726369	ENST00000335514.10	ENST00000465645.1	NA
ENSG00000130770.18	YAP1_UP	0.54788874664856	-0.544992823314564	1.09288156996312	ENST00000335514.10	ENST00000465645.1	NA
ENSG00000130770.18	ESC_V6.5_UP_LATE.V1_UP	0.566174345141136	-0.557035577980347	1.12320992312148	ENST00000335514.10	ENST00000465645.1	NA
ENSG00000130770.18	CRX_DN.V1_UP	0.524849775152877	-0.508173178071683	1.03302295322456	ENST00000335514.10	ENST00000465645.1	NA
ENSG00000130770.18	PID_CERAMIDE_PATHWAY	0.615032045980743	-0.60707371776876	1.2221057637495	ENST00000335514.10	ENST00000465645.1	NA
ENSG00000130770.18	BCAT.100_UP.V1_UP	0.549842931749977	-0.535090666390548	1.08493359814053	ENST00000335514.10	ENST00000465645.1	NA
ENSG00000130770.18	PID_MYC_REPRESS_PATHWAY	0.510467549358604	-0.510217784902938	1.02068533426154	ENST00000335514.10	ENST00000465645.1	NA
ENSG00000130770.18	PID_CIRCADIAN_PATHWAY	0.543909318030783	-0.522106729968241	1.06601604799902	ENST00000465645.1	ENST00000335514.10	NA
ENSG00000130770.18	HALLMARK_IL2_STAT5_SIGNALING	0.50707332705081	-0.50246369891896	1.00953702596977	ENST00000335514.10	ENST00000465645.1	NA
ENSG00000130770.18	HALLMARK_P53_PATHWAY	0.554859688310068	-0.548333705351033	1.1031933936611	ENST00000335514.10	ENST00000465645.1	NA
ENSG00000130770.18	PID_ERBB_NETWORK_PATHWAY	0.553304012403801	-0.545555089865414	1.09885910226921	ENST00000335514.10	ENST00000465645.1	NA
ENSG00000130770.18	PID_ARF6_PATHWAY	0.513169344501373	-0.517177544551049	1.03034688905242	ENST00000335514.10	ENST00000465645.1	NA
ENSG00000130770.18	HALLMARK_PEROXISOME	0.527269765983605	-0.51464132863825	1.04191109462186	ENST00000335514.10	ENST00000465645.1	NA
ENSG00000130770.18	HALLMARK_ADIPOGENESIS	0.719350584981751	-0.720645169960357	1.43999575494211	ENST00000335514.10	ENST00000465645.1	NA
ENSG00000130770.18	RB_P130_DN.V1_DN	0.525253047460127	-0.523691320009494	1.04894436746962	ENST00000335514.10	ENST00000465645.1	NA
ENSG00000130770.18	PID_IL12_2PATHWAY	0.587653268335506	-0.584726546987247	1.17237981532275	ENST00000335514.10	ENST00000465645.1	NA
ENSG00000130770.18	HALLMARK_REACTIVE_OXYGEN_SPECIES_PATHWAY	0.639737475302189	-0.640439390289774	1.28017686559196	ENST00000335514.10	ENST00000465645.1	NA
ENSG00000130770.18	HALLMARK_OXIDATIVE_PHOSPHORYLATION	0.656099411684918	-0.659410687560524	1.31551009924544	ENST00000335514.10	ENST00000465645.1	NA
ENSG00000130770.18	HALLMARK_FATTY_ACID_METABOLISM	0.680212807117465	-0.682252714627188	1.36246552174465	ENST00000335514.10	ENST00000465645.1	NA
ENSG00000130770.18	RB_P107_DN.V1_DN	0.71161078702313	-0.719076857360889	1.43068764438402	ENST00000335514.10	ENST00000465645.1	NA
ENSG00000130810.20	HALLMARK_CHOLESTEROL_HOMEOSTASIS	0.512914768364487	-0.539485449461279	1.05240021782577	ENST00000393793.5	ENST00000253107.12	NA
ENSG00000130810.20	HALLMARK_PEROXISOME	0.506451560414324	-0.506461065518322	1.01291262593265	ENST00000393793.5	ENST00000253107.12	NA
ENSG00000130939.20	EIF4E_UP	0.561548309964398	-0.521550140612724	1.08309845057712	ENST00000343090.11	ENST00000253251.12	NA
ENSG00000130939.20	BCAT_BILD_ET_AL_DN	0.53558123908599	-0.513228273885927	1.04880951297192	ENST00000253251.12	ENST00000343090.11	NA
ENSG00000130939.20	HALLMARK_DNA_REPAIR	0.540127083905219	-0.520811945003491	1.06093902890871	ENST00000343090.11	ENST00000253251.12	NA
ENSG00000130985.17	PID_ERBB2_ERBB3_PATHWAY	0.568916032183538	-0.543891429741766	1.1128074619253	ENST00000335972.11	ENST00000377269.3	NA
ENSG00000130985.17	HALLMARK_PI3K_AKT_MTOR_SIGNALING	0.526516555007492	-0.503783475913541	1.03030003092103	ENST00000335972.11	ENST00000377269.3	NA
ENSG00000130985.17	PID_PS1_PATHWAY	0.626180447070856	-0.51271202499093	1.13889247206179	ENST00000335972.11	ENST00000377269.3	NA
ENSG00000130985.17	PID_MET_PATHWAY	0.575021337828994	-0.621600743373688	1.19662208120268	ENST00000335972.11	ENST00000377269.3	NA
ENSG00000130985.17	PID_ERBB1_RECEPTOR_PROXIMAL_PATHWAY	0.537528466014051	-0.591918792760253	1.1294472587743	ENST00000335972.11	ENST00000377269.3	NA
ENSG00000130985.17	PID_PI3KCI_AKT_PATHWAY	0.535056014740491	-0.536878060520249	1.07193407526074	ENST00000335972.11	ENST00000377269.3	NA
ENSG00000130985.17	PID_ERBB1_DOWNSTREAM_PATHWAY	0.608280476803509	-0.613004638670966	1.22128511547448	ENST00000335972.11	ENST00000377269.3	NA
ENSG00000130985.17	PID_PDGFRB_PATHWAY	0.503358395566738	-0.502919919905485	1.00627831547222	ENST00000335972.11	ENST00000377269.3	NA
ENSG00000130985.17	PID_MTOR_4PATHWAY	0.518382553092034	-0.541484478164744	1.05986703125678	ENST00000335972.11	ENST00000377269.3	NA
ENSG00000130985.17	PID_ECADHERIN_NASCENT_AJ_PATHWAY	0.589156478735174	-0.630256014759172	1.21941249349435	ENST00000335972.11	ENST00000377269.3	NA
ENSG00000131018.25	EIF4E_UP	0.505553627964193	-0.546109876537603	1.0516635045018	ENST00000354674.5	ENST00000367255.10	NA
ENSG00000131238.18	PID_CDC42_PATHWAY	0.56329100275896	-0.532472963394903	1.09576396615386	ENST00000642050.2	ENST00000530076.6	NA
ENSG00000131373.15	PID_ERBB1_RECEPTOR_PROXIMAL_PATHWAY	0.500872654518368	-0.535587047211072	1.03645970172944	ENST00000321169.10	ENST00000435217.6	NA
ENSG00000131378.14	TBK1.DF_DN	0.563743753522392	-0.572253572905241	1.13599732642763	ENST00000334133.9	ENST00000432519.5	NA
ENSG00000131378.14	BCAT_BILD_ET_AL_DN	0.53114009419393	-0.53895560449886	1.07009569869279	ENST00000334133.9	ENST00000432519.5	NA
ENSG00000131378.14	PID_SMAD2_3PATHWAY	0.547020868650815	-0.552063547737598	1.09908441638841	ENST00000334133.9	ENST00000432519.5	NA
ENSG00000131504.18	EIF4E_UP	0.607295148682136	-0.519157709392984	1.12645285807512	ENST00000448451.6	ENST00000389054.8	NA
ENSG00000131504.18	TBK1.DF_DN	0.595908327405344	-0.625112478859217	1.22102080626456	ENST00000389054.8	ENST00000448451.6	NA
ENSG00000131504.18	PGF_UP.V1_UP	0.523458787182236	-0.538114226631381	1.06157301381362	ENST00000389054.8	ENST00000448451.6	NA
ENSG00000131504.18	BCAT_BILD_ET_AL_DN	0.644335669178331	-0.601775289994031	1.24611095917236	ENST00000389054.8	ENST00000448451.6	NA
ENSG00000131504.18	MTOR_UP.N4.V1_DN	0.54774218058371	-0.581727812230215	1.12946999281392	ENST00000389054.8	ENST00000448451.6	NA
ENSG00000131504.18	ERBB2_UP.V1_DN	0.561105415305452	-0.541955618095192	1.10306103340064	ENST00000389054.8	ENST00000448451.6	NA
ENSG00000131504.18	PID_SMAD2_3PATHWAY	0.595595343878631	-0.551433623159042	1.14702896703767	ENST00000389054.8	ENST00000448451.6	NA
ENSG00000131778.20	EIF4E_DN	0.51215811769769	-0.518071993498791	1.03023011119648	ENST00000369258.8	ENST00000652587.1	NA
ENSG00000131778.20	TBK1.DF_DN	0.652404627106271	-0.70108996264112	1.35349458974739	ENST00000369258.8	ENST00000652587.1	NA
ENSG00000131778.20	PGF_UP.V1_UP	0.533601483863652	-0.621414482701118	1.15501596656477	ENST00000369258.8	ENST00000652587.1	NA
ENSG00000131778.20	HALLMARK_PROTEIN_SECRETION	0.665444285043951	-0.530194359547792	1.19563864459174	ENST00000369258.8	ENST00000652587.1	NA
ENSG00000131778.20	PID_ERBB1_RECEPTOR_PROXIMAL_PATHWAY	0.579284120713892	-0.502262436621921	1.08154655733581	ENST00000369258.8	ENST00000652587.1	NA
ENSG00000131778.20	PID_SMAD2_3PATHWAY	0.549624281026539	-0.598326748602634	1.14795102962917	ENST00000369258.8	ENST00000652587.1	NA
ENSG00000131828.14	TBK1.DF_DN	0.505283192543669	-0.511832213988442	1.01711540653211	ENST00000422285.7	ENST00000379804.1	NA
ENSG00000131828.14	HALLMARK_PROTEIN_SECRETION	0.59335611835137	-0.561962017680563	1.15531813603193	ENST00000422285.7	ENST00000379804.1	NA
ENSG00000131828.14	PID_ERBB1_RECEPTOR_PROXIMAL_PATHWAY	0.54444656172321	-0.609473320689313	1.15391988241252	ENST00000422285.7	ENST00000379804.1	NA
ENSG00000131828.14	PID_PI3KCI_AKT_PATHWAY	0.553635380866865	-0.544363368777984	1.09799874964485	ENST00000422285.7	ENST00000379804.1	NA
ENSG00000131828.14	PID_ERBB1_DOWNSTREAM_PATHWAY	0.565491648021558	-0.596258666486432	1.16175031450799	ENST00000422285.7	ENST00000379804.1	NA
ENSG00000131828.14	PID_ECADHERIN_NASCENT_AJ_PATHWAY	0.53732944578523	-0.61957039788093	1.15689984366616	ENST00000422285.7	ENST00000379804.1	NA
ENSG00000132000.14	HALLMARK_ANDROGEN_RESPONSE	0.60030478186571	-0.526281442131479	1.12658622399719	ENST00000588872.3	ENST00000538517.6	NA
ENSG00000132000.14	PID_AR_TF_PATHWAY	0.567246312833576	-0.528347193742267	1.09559350657584	ENST00000588872.3	ENST00000538517.6	NA
ENSG00000132000.14	PID_AR_PATHWAY	0.58806913627278	-0.537547936418873	1.12561707269165	ENST00000588872.3	ENST00000538517.6	NA
ENSG00000132000.14	PID_ARF6_PATHWAY	0.615561955508291	-0.534294149794142	1.14985610530243	ENST00000588872.3	ENST00000538517.6	NA
ENSG00000132024.18	PID_SMAD2_3PATHWAY	0.525631975096454	-0.576685260856556	1.10231723595301	ENST00000318003.11	ENST00000587508.1	NA
ENSG00000132305.22	CYCLIN_D1_KE_.V1_UP	0.511388678027621	-0.521802989814169	1.03319166784179	ENST00000419070.6	ENST00000449247.6	NA
ENSG00000132305.22	TBK1.DF_DN	0.669654434633791	-0.74238640314786	1.41204083778165	ENST00000449247.6	ENST00000419070.6	NA
ENSG00000132305.22	SRC_UP.V1_UP	0.58139249131402	-0.586552368861828	1.16794486017585	ENST00000419070.6	ENST00000449247.6	NA
ENSG00000132305.22	BCAT_BILD_ET_AL_DN	0.544734855791168	-0.626830713875442	1.17156556966661	ENST00000449247.6	ENST00000419070.6	NA
ENSG00000132305.22	ERBB2_UP.V1_DN	0.546024025175493	-0.628627200520206	1.1746512256957	ENST00000449247.6	ENST00000419070.6	NA
ENSG00000132305.22	PID_SMAD2_3PATHWAY	0.613658066092329	-0.64909379280938	1.26275185890171	ENST00000449247.6	ENST00000419070.6	NA
ENSG00000132423.12	PID_MTOR_4PATHWAY	0.524886347926938	-0.529840116107777	1.05472646403471	ENST00000254759.8	ENST00000369240.5	NA
ENSG00000132680.11	JAK2_DN.V1_DN	0.605251608748467	-0.656854694833833	1.2621063035823	ENST00000368320.7	ENST00000368321.8	NA
ENSG00000132842.14	TBK1.DF_DN	0.624933162320255	-0.629074621539377	1.25400778385963	ENST00000255194.11	ENST00000522901.1	NA
ENSG00000132842.14	PID_ERBB1_INTERNALIZATION_PATHWAY	0.551236032969496	-0.522756055759128	1.07399208872862	ENST00000255194.11	ENST00000522901.1	NA
ENSG00000132842.14	PGF_UP.V1_UP	0.525961755755304	-0.521898893670812	1.04786064942612	ENST00000255194.11	ENST00000522901.1	NA
ENSG00000132842.14	PID_CDC42_REG_PATHWAY	0.521021920433484	-0.535411118589214	1.0564330390227	ENST00000255194.11	ENST00000522901.1	NA
ENSG00000132842.14	BCAT_BILD_ET_AL_DN	0.610883975021932	-0.630612898119942	1.24149687314187	ENST00000255194.11	ENST00000522901.1	NA
ENSG00000132842.14	PID_CDC42_PATHWAY	0.539592736980387	-0.506519159247951	1.04611189622834	ENST00000255194.11	ENST00000522901.1	NA
ENSG00000132842.14	ERBB2_UP.V1_DN	0.553445101644605	-0.555104369092114	1.10854947073672	ENST00000255194.11	ENST00000522901.1	NA
ENSG00000132842.14	PID_SMAD2_3PATHWAY	0.607543166288495	-0.593490142015828	1.20103330830432	ENST00000255194.11	ENST00000522901.1	NA
ENSG00000132879.14	JAK2_DN.V1_DN	0.510724083675235	-0.530476273769886	1.04120035744512	ENST00000251547.10	ENST00000376762.8	NA
ENSG00000132952.12	HALLMARK_MITOTIC_SPINDLE	0.533721731869415	-0.532210905828594	1.06593263769801	ENST00000255304.9	ENST00000614860.1	NA
ENSG00000132952.12	EIF4E_UP	0.601424703163857	-0.561526282212647	1.1629509853765	ENST00000614860.1	ENST00000255304.9	NA
ENSG00000132952.12	TBK1.DF_DN	0.599948027280031	-0.61998066236875	1.21992868964878	ENST00000255304.9	ENST00000614860.1	NA
ENSG00000132952.12	PID_ERBB1_INTERNALIZATION_PATHWAY	0.533302857051705	-0.519260989858886	1.05256384691059	ENST00000255304.9	ENST00000614860.1	NA
ENSG00000132952.12	SRC_UP.V1_UP	0.556348491115103	-0.508271260895713	1.06461975201082	ENST00000614860.1	ENST00000255304.9	NA
ENSG00000132952.12	PID_CDC42_REG_PATHWAY	0.502106843782007	-0.502984139228671	1.00509098301068	ENST00000255304.9	ENST00000614860.1	NA
ENSG00000132952.12	BCAT_BILD_ET_AL_DN	0.637595111711886	-0.644338882435154	1.28193399414704	ENST00000255304.9	ENST00000614860.1	NA
ENSG00000132952.12	MTOR_UP.N4.V1_DN	0.54932957286853	-0.565291080242993	1.11462065311152	ENST00000255304.9	ENST00000614860.1	NA
ENSG00000132952.12	ERBB2_UP.V1_DN	0.540681990197872	-0.54824706350008	1.08892905369795	ENST00000255304.9	ENST00000614860.1	NA
ENSG00000132952.12	PID_SMAD2_3PATHWAY	0.598800912525127	-0.595712161903851	1.19451307442898	ENST00000255304.9	ENST00000614860.1	NA
ENSG00000132970.14	MTOR_UP.V1_DN	0.569325153285643	-0.555116624264565	1.12444177755021	ENST00000361042.8	ENST00000335327.6	NA
ENSG00000132970.14	HALLMARK_G2M_CHECKPOINT	0.515610724779135	-0.516423039351778	1.03203376413091	ENST00000335327.6	ENST00000361042.8	NA
ENSG00000132970.14	PID_PLK1_PATHWAY	0.503792861914993	-0.504950573245492	1.00874343516049	ENST00000335327.6	ENST00000361042.8	NA
ENSG00000132970.14	AKT_UP.V1_DN	0.612328815077562	-0.599538470137264	1.21186728521483	ENST00000361042.8	ENST00000335327.6	NA
ENSG00000132970.14	HALLMARK_APICAL_JUNCTION	0.514295621307922	-0.506428312212189	1.02072393352011	ENST00000361042.8	ENST00000335327.6	NA
ENSG00000132970.14	PID_FANCONI_PATHWAY	0.526808209306036	-0.529211525892379	1.05601973519842	ENST00000335327.6	ENST00000361042.8	NA
ENSG00000132970.14	GLI1_UP.V1_UP	0.519213980399379	-0.51262874609214	1.03184272649152	ENST00000361042.8	ENST00000335327.6	NA
ENSG00000132970.14	HALLMARK_APICAL_SURFACE	0.519517389794067	-0.516104480590199	1.03562187038427	ENST00000361042.8	ENST00000335327.6	NA
ENSG00000132970.14	CYCLIN_D1_KE_.V1_DN	0.517325483629227	-0.514675354081	1.03200083771023	ENST00000361042.8	ENST00000335327.6	NA
ENSG00000132970.14	PTEN_DN.V2_UP	0.540231406442044	-0.53558198267866	1.0758133891207	ENST00000361042.8	ENST00000335327.6	NA
ENSG00000132970.14	CSR_LATE_UP.V1_DN	0.56354282387653	-0.552008658540439	1.11555148241697	ENST00000361042.8	ENST00000335327.6	NA
ENSG00000132970.14	AKT_UP_MTOR_DN.V1_DN	0.524125281826916	-0.504845718390922	1.02897100021784	ENST00000361042.8	ENST00000335327.6	NA
ENSG00000132970.14	PID_ATR_PATHWAY	0.514215802400809	-0.514731745613487	1.0289475480143	ENST00000335327.6	ENST00000361042.8	NA
ENSG00000132970.14	PID_BARD1_PATHWAY	0.51297543671464	-0.516117475460997	1.02909291217564	ENST00000335327.6	ENST00000361042.8	NA
ENSG00000132970.14	VEGF_A_UP.V1_UP	0.524627644101583	-0.51466861786471	1.03929626196629	ENST00000361042.8	ENST00000335327.6	NA
ENSG00000132970.14	PID_RXR_VDR_PATHWAY	0.508575775302974	-0.509614683509774	1.01819045881275	ENST00000361042.8	ENST00000335327.6	NA
ENSG00000132970.14	CAHOY_ASTROGLIAL	0.574739397440129	-0.564544034305994	1.13928343174612	ENST00000361042.8	ENST00000335327.6	NA
ENSG00000132970.14	PID_INTEGRIN_CS_PATHWAY	0.564981612518576	-0.569761605493222	1.1347432180118	ENST00000361042.8	ENST00000335327.6	NA
ENSG00000132970.14	E2F1_UP.V1_DN	0.564116557525445	-0.556470460065317	1.12058701759076	ENST00000361042.8	ENST00000335327.6	NA
ENSG00000132970.14	PID_PTP1B_PATHWAY	0.513567631605315	-0.514331911235603	1.02789954284092	ENST00000361042.8	ENST00000335327.6	NA
ENSG00000132970.14	HALLMARK_EPITHELIAL_MESENCHYMAL_TRANSITION	0.510478270036879	-0.505617388637379	1.01609565867426	ENST00000361042.8	ENST00000335327.6	NA
ENSG00000132970.14	HALLMARK_MYOGENESIS	0.564166041211831	-0.558153975935161	1.12232001714699	ENST00000361042.8	ENST00000335327.6	NA
ENSG00000132970.14	MYC_UP.V1_DN	0.509823249951672	-0.508177458245623	1.0180007081973	ENST00000361042.8	ENST00000335327.6	NA
ENSG00000132970.14	CSR_EARLY_UP.V1_DN	0.574364424734462	-0.565628096961732	1.13999252169619	ENST00000361042.8	ENST00000335327.6	NA
ENSG00000132970.14	GCNP_SHH_UP_EARLY.V1_UP	0.508357848727387	-0.504497907602639	1.01285575633003	ENST00000335327.6	ENST00000361042.8	NA
ENSG00000132970.14	PID_P53_REGULATION_PATHWAY	0.538377774343528	-0.525415449984736	1.06379322432826	ENST00000335327.6	ENST00000361042.8	NA
ENSG00000133028.12	SIRNA_EIF4GI_UP	0.528478077615132	-0.529042369157869	1.057520446773	ENST00000577427.1	ENST00000255390.10	NA
ENSG00000133028.12	EIF4E_UP	0.623564126736101	-0.649987112150121	1.27355123888622	ENST00000577427.1	ENST00000255390.10	NA
ENSG00000133028.12	MTOR_UP.N4.V1_UP	0.55285777433384	-0.579315962891434	1.13217373722527	ENST00000577427.1	ENST00000255390.10	NA
ENSG00000133028.12	HALLMARK_UV_RESPONSE_UP	0.562609463585235	-0.538961507438303	1.10157097102354	ENST00000577427.1	ENST00000255390.10	NA
ENSG00000133028.12	MYC_UP.V1_UP	0.564931591172885	-0.596990056659362	1.16192164783225	ENST00000577427.1	ENST00000255390.10	NA
ENSG00000133028.12	HALLMARK_CHOLESTEROL_HOMEOSTASIS	0.545402453813648	-0.553704919466685	1.09910737328033	ENST00000577427.1	ENST00000255390.10	NA
ENSG00000133028.12	HALLMARK_GLYCOLYSIS	0.556976349439943	-0.583458227433684	1.14043457687363	ENST00000577427.1	ENST00000255390.10	NA
ENSG00000133028.12	RB_DN.V1_UP	0.503994966632433	-0.502870265477094	1.00686523210953	ENST00000577427.1	ENST00000255390.10	NA
ENSG00000133028.12	HALLMARK_PEROXISOME	0.519616143683882	-0.52310519407664	1.04272133776052	ENST00000577427.1	ENST00000255390.10	NA
ENSG00000133028.12	HALLMARK_DNA_REPAIR	0.518708554304902	-0.597188775450394	1.1158973297553	ENST00000577427.1	ENST00000255390.10	NA
ENSG00000133028.12	HALLMARK_OXIDATIVE_PHOSPHORYLATION	0.581531873897717	-0.66868149257198	1.2502133664697	ENST00000577427.1	ENST00000255390.10	NA
ENSG00000133028.12	MTOR_UP.N4.V1_DN	0.545747586098837	-0.529637214247846	1.07538480034668	ENST00000255390.10	ENST00000577427.1	NA
ENSG00000133028.12	HALLMARK_FATTY_ACID_METABOLISM	0.526061626689135	-0.551224738991527	1.07728636568066	ENST00000577427.1	ENST00000255390.10	NA
ENSG00000133028.12	HALLMARK_UNFOLDED_PROTEIN_RESPONSE	0.54435981036422	-0.605173152343694	1.14953296270791	ENST00000577427.1	ENST00000255390.10	NA
ENSG00000133028.12	CAMP_UP.V1_UP	0.56468343600271	-0.568403881563153	1.13308731756586	ENST00000577427.1	ENST00000255390.10	NA
ENSG00000133030.22	HALLMARK_ESTROGEN_RESPONSE_LATE	0.58328622982349	-0.516360169059338	1.09964639888283	ENST00000341712.8	ENST00000395811.9	NA
ENSG00000133030.22	ESC_J1_UP_EARLY.V1_DN	0.629293018467144	-0.585199448837045	1.21449246730419	ENST00000341712.8	ENST00000395811.9	NA
ENSG00000133030.22	LTE2_UP.V1_UP	0.688041805619574	-0.546362748474044	1.23440455409362	ENST00000341712.8	ENST00000395811.9	NA
ENSG00000133030.22	ESC_V6.5_UP_LATE.V1_DN	0.549704852702437	-0.522303565260324	1.07200841796276	ENST00000341712.8	ENST00000395811.9	NA
ENSG00000133030.22	SIRNA_EIF4GI_UP	0.616474715958295	-0.616892808312829	1.23336752427112	ENST00000341712.8	ENST00000395811.9	NA
ENSG00000133030.22	JAK2_DN.V1_DN	0.700155272853284	-0.566329425798346	1.26648469865163	ENST00000395811.9	ENST00000341712.8	NA
ENSG00000133030.22	AKT_UP_MTOR_DN.V1_DN	0.624930275850703	-0.516916967441747	1.14184724329245	ENST00000341712.8	ENST00000395811.9	NA
ENSG00000133030.22	GCNP_SHH_UP_LATE.V1_DN	0.546979901113898	-0.517644360038496	1.06462426115239	ENST00000341712.8	ENST00000395811.9	NA
ENSG00000133030.22	HALLMARK_ESTROGEN_RESPONSE_EARLY	0.665161793314957	-0.503592709271886	1.16875450258684	ENST00000341712.8	ENST00000395811.9	NA
ENSG00000133030.22	KRAS.50_UP.V1_DN	0.548483358529352	-0.528452490560414	1.07693584908977	ENST00000341712.8	ENST00000395811.9	NA
ENSG00000133030.22	MTOR_UP.N4.V1_UP	0.529836428039548	-0.566748112546947	1.0965845405865	ENST00000341712.8	ENST00000395811.9	NA
ENSG00000133030.22	IL2_UP.V1_UP	0.565798378910507	-0.518301318442022	1.08409969735253	ENST00000341712.8	ENST00000395811.9	NA
ENSG00000133030.22	BCAT.100_UP.V1_DN	0.594950623701909	-0.534187377580695	1.1291380012826	ENST00000341712.8	ENST00000395811.9	NA
ENSG00000133030.22	RB_DN.V1_DN	0.685344935379177	-0.539100338727999	1.22444527410718	ENST00000341712.8	ENST00000395811.9	NA
ENSG00000133030.22	HALLMARK_CHOLESTEROL_HOMEOSTASIS	0.597850287137571	-0.596442251860032	1.1942925389976	ENST00000341712.8	ENST00000395811.9	NA
ENSG00000133030.22	PID_CERAMIDE_PATHWAY	0.608709033187609	-0.546149588594376	1.15485862178199	ENST00000341712.8	ENST00000395811.9	NA
ENSG00000133030.22	HALLMARK_ADIPOGENESIS	0.664245158534681	-0.613466774225242	1.27771193275992	ENST00000341712.8	ENST00000395811.9	NA
ENSG00000133030.22	HALLMARK_REACTIVE_OXYGEN_SPECIES_PATHWAY	0.521344717822814	-0.539315306764295	1.06066002458711	ENST00000341712.8	ENST00000395811.9	NA
ENSG00000133030.22	HALLMARK_FATTY_ACID_METABOLISM	0.565216328807073	-0.581060892406885	1.14627722121396	ENST00000341712.8	ENST00000395811.9	NA
ENSG00000133030.22	RB_P107_DN.V1_DN	0.541553947835942	-0.549356952748068	1.09091090058401	ENST00000341712.8	ENST00000395811.9	NA
ENSG00000133313.15	PID_MET_PATHWAY	0.619483349893301	-0.534215573470566	1.15369892336387	ENST00000579847.5	ENST00000579624.1	NA
ENSG00000133313.15	PID_CDC42_PATHWAY	0.52320240235977	-0.526545175168078	1.04974757752785	ENST00000579847.5	ENST00000579624.1	NA
ENSG00000133477.17	SIRNA_EIF4GI_UP	0.578239936427848	-0.548333881959448	1.1265738183873	ENST00000473717.1	ENST00000333407.11	NA
ENSG00000133477.17	JAK2_DN.V1_DN	0.613976634253409	-0.63918660931327	1.25316324356668	ENST00000333407.11	ENST00000473717.1	NA
ENSG00000133477.17	EIF4E_UP	0.629656171722925	-0.596695819079801	1.22635199080273	ENST00000473717.1	ENST00000333407.11	NA
ENSG00000133477.17	MTOR_UP.N4.V1_UP	0.565068878065682	-0.543695076446314	1.108763954512	ENST00000473717.1	ENST00000333407.11	NA
ENSG00000133477.17	MYC_UP.V1_UP	0.542100154966666	-0.516173136216511	1.05827329118318	ENST00000473717.1	ENST00000333407.11	NA
ENSG00000133477.17	HALLMARK_CHOLESTEROL_HOMEOSTASIS	0.56722710517038	-0.546397889149665	1.11362499432004	ENST00000473717.1	ENST00000333407.11	NA
ENSG00000133477.17	HALLMARK_ADIPOGENESIS	0.564560116355524	-0.538744632571352	1.10330474892688	ENST00000473717.1	ENST00000333407.11	NA
ENSG00000133477.17	HALLMARK_REACTIVE_OXYGEN_SPECIES_PATHWAY	0.572000906783798	-0.541291028305652	1.11329193508945	ENST00000473717.1	ENST00000333407.11	NA
ENSG00000133477.17	HALLMARK_OXIDATIVE_PHOSPHORYLATION	0.556165504197776	-0.530510354366215	1.08667585856399	ENST00000473717.1	ENST00000333407.11	NA
ENSG00000133477.17	HALLMARK_FATTY_ACID_METABOLISM	0.562307882252613	-0.538371421889647	1.10067930414226	ENST00000473717.1	ENST00000333407.11	NA
ENSG00000133477.17	RB_P107_DN.V1_DN	0.519385248480292	-0.50432141837285	1.02370666685314	ENST00000473717.1	ENST00000333407.11	NA
ENSG00000133884.10	TBK1.DF_DN	0.633582591285422	-0.621223115178623	1.25480570646405	ENST00000252268.8	ENST00000531989.1	NA
ENSG00000133884.10	PGF_UP.V1_UP	0.553829478602875	-0.544635231315122	1.098464709918	ENST00000252268.8	ENST00000531989.1	NA
ENSG00000133884.10	ERBB2_UP.V1_DN	0.522980072677945	-0.569996136981541	1.09297620965949	ENST00000252268.8	ENST00000531989.1	NA
ENSG00000133884.10	PID_SMAD2_3PATHWAY	0.603861081791694	-0.554557179023556	1.15841826081525	ENST00000252268.8	ENST00000531989.1	NA
ENSG00000133958.13	PID_AR_PATHWAY	0.547743417861036	-0.525470684287784	1.07321410214882	ENST00000256339.8	ENST00000553484.5	NA
ENSG00000133997.12	HALLMARK_ESTROGEN_RESPONSE_LATE	0.537923813761262	-0.513087099399857	1.05101091316112	ENST00000430055.6	ENST00000256379.10	NA
ENSG00000133997.12	ESC_J1_UP_EARLY.V1_DN	0.591224916583277	-0.550716288213647	1.14194120479692	ENST00000430055.6	ENST00000256379.10	NA
ENSG00000133997.12	ESC_V6.5_UP_LATE.V1_DN	0.627381679543375	-0.583264202954151	1.21064588249753	ENST00000430055.6	ENST00000256379.10	NA
ENSG00000133997.12	SIRNA_EIF4GI_UP	0.637874820659214	-0.616537113765977	1.25441193442519	ENST00000430055.6	ENST00000256379.10	NA
ENSG00000133997.12	ESC_J1_UP_EARLY.V1_UP	0.5665519158029	-0.531636821325289	1.09818873712819	ENST00000430055.6	ENST00000256379.10	NA
ENSG00000133997.12	JAK2_DN.V1_DN	0.568639727560102	-0.597787579804654	1.16642730736476	ENST00000256379.10	ENST00000430055.6	NA
ENSG00000133997.12	AKT_UP_MTOR_DN.V1_DN	0.557078122884255	-0.518186758687882	1.07526488157214	ENST00000430055.6	ENST00000256379.10	NA
ENSG00000133997.12	RAPA_EARLY_UP.V1_DN	0.526791286535069	-0.517162184402401	1.04395347093747	ENST00000430055.6	ENST00000256379.10	NA
ENSG00000133997.12	GCNP_SHH_UP_LATE.V1_DN	0.606970845505751	-0.578728742557904	1.18569958806366	ENST00000430055.6	ENST00000256379.10	NA
ENSG00000133997.12	CYCLIN_D1_UP.V1_UP	0.580736314994048	-0.558669732748272	1.13940604774232	ENST00000430055.6	ENST00000256379.10	NA
ENSG00000133997.12	ESC_J1_UP_LATE.V1_DN	0.546653784174807	-0.535862758514663	1.08251654268947	ENST00000430055.6	ENST00000256379.10	NA
ENSG00000133997.12	WNT_UP.V1_UP	0.522061753060779	-0.528891222681538	1.05095297574232	ENST00000430055.6	ENST00000256379.10	NA
ENSG00000133997.12	EIF4E_UP	0.783765620809718	-0.721275884599478	1.5050415054092	ENST00000430055.6	ENST00000256379.10	NA
ENSG00000133997.12	MTOR_UP.N4.V1_UP	0.569021256808403	-0.571095317808617	1.14011657461702	ENST00000430055.6	ENST00000256379.10	NA
ENSG00000133997.12	CYCLIN_D1_KE_.V1_UP	0.576355797826701	-0.550092606084165	1.12644840391087	ENST00000430055.6	ENST00000256379.10	NA
ENSG00000133997.12	HALLMARK_UV_RESPONSE_UP	0.629616816612299	-0.609276356091727	1.23889317270403	ENST00000430055.6	ENST00000256379.10	NA
ENSG00000133997.12	MYC_UP.V1_UP	0.623012200704573	-0.608338016788834	1.23135021749341	ENST00000430055.6	ENST00000256379.10	NA
ENSG00000133997.12	AKT_UP_MTOR_DN.V1_UP	0.562508398083693	-0.529105683920972	1.09161408200466	ENST00000430055.6	ENST00000256379.10	NA
ENSG00000133997.12	HALLMARK_CHOLESTEROL_HOMEOSTASIS	0.553132396407705	-0.529928916375244	1.08306131278295	ENST00000430055.6	ENST00000256379.10	NA
ENSG00000133997.12	CRX_DN.V1_UP	0.558307491916874	-0.553769628267388	1.11207712018426	ENST00000430055.6	ENST00000256379.10	NA
ENSG00000133997.12	HALLMARK_GLYCOLYSIS	0.530319095290401	-0.52724244985667	1.05756154514707	ENST00000430055.6	ENST00000256379.10	NA
ENSG00000133997.12	AKT_UP.V1_UP	0.551722504685043	-0.532679101235926	1.08440160592097	ENST00000430055.6	ENST00000256379.10	NA
ENSG00000133997.12	SRC_UP.V1_UP	0.596941711547038	-0.573427116849991	1.17036882839703	ENST00000430055.6	ENST00000256379.10	NA
ENSG00000133997.12	RB_DN.V1_UP	0.623234399910598	-0.571707215357729	1.19494161526833	ENST00000430055.6	ENST00000256379.10	NA
ENSG00000133997.12	RB_P130_DN.V1_UP	0.641791977247135	-0.628043756171225	1.26983573341836	ENST00000430055.6	ENST00000256379.10	NA
ENSG00000133997.12	HALLMARK_P53_PATHWAY	0.565159687599757	-0.501020897582223	1.06618058518198	ENST00000430055.6	ENST00000256379.10	NA
ENSG00000133997.12	BCAT_BILD_ET_AL_DN	0.554315152697692	-0.584331203079915	1.13864635577761	ENST00000256379.10	ENST00000430055.6	NA
ENSG00000133997.12	HALLMARK_PEROXISOME	0.536903960079443	-0.518609016214525	1.05551297629397	ENST00000430055.6	ENST00000256379.10	NA
ENSG00000133997.12	HALLMARK_ADIPOGENESIS	0.591907902226828	-0.547024785873882	1.13893268810071	ENST00000430055.6	ENST00000256379.10	NA
ENSG00000133997.12	ATF2_UP.V1_UP	0.583217919941811	-0.591824565498862	1.17504248544067	ENST00000430055.6	ENST00000256379.10	NA
ENSG00000133997.12	HALLMARK_DNA_REPAIR	0.694515298230606	-0.629981339913032	1.32449663814364	ENST00000430055.6	ENST00000256379.10	NA
ENSG00000133997.12	HALLMARK_REACTIVE_OXYGEN_SPECIES_PATHWAY	0.679649851600925	-0.625220990868355	1.30487084246928	ENST00000430055.6	ENST00000256379.10	NA
ENSG00000133997.12	HALLMARK_OXIDATIVE_PHOSPHORYLATION	0.693206408979657	-0.624475788938759	1.31768219791842	ENST00000430055.6	ENST00000256379.10	NA
ENSG00000133997.12	MTOR_UP.N4.V1_DN	0.565941336673859	-0.570034258708918	1.13597559538278	ENST00000256379.10	ENST00000430055.6	NA
ENSG00000133997.12	HALLMARK_FATTY_ACID_METABOLISM	0.588730253016287	-0.570693238335467	1.15942349135175	ENST00000430055.6	ENST00000256379.10	NA
ENSG00000133997.12	CAMP_UP.V1_UP	0.691916905690711	-0.613376024305393	1.3052929299961	ENST00000430055.6	ENST00000256379.10	NA
ENSG00000134245.18	MTOR_UP.V1_DN	0.542383942779828	-0.564649583709082	1.10703352648891	ENST00000369684.5	ENST00000369686.9	NA
ENSG00000134245.18	PID_HEDGEHOG_2PATHWAY	0.599290546010628	-0.589561444078853	1.18885199008948	ENST00000369684.5	ENST00000369686.9	NA
ENSG00000134245.18	BMI1_DN.V1_DN	0.53889796073326	-0.545329442595349	1.08422740332861	ENST00000369684.5	ENST00000369686.9	NA
ENSG00000134245.18	NRL_DN.V1_DN	0.560062088753932	-0.561567578292217	1.12162966704615	ENST00000369684.5	ENST00000369686.9	NA
ENSG00000134245.18	PID_REG_GR_PATHWAY	0.501208915275035	-0.510723578102372	1.01193249337741	ENST00000369684.5	ENST00000369686.9	NA
ENSG00000134245.18	MEL18_DN.V1_DN	0.558434412072978	-0.559893028859928	1.11832744093291	ENST00000369684.5	ENST00000369686.9	NA
ENSG00000134245.18	BMI1_DN_MEL18_DN.V1_DN	0.546311480968302	-0.549121551553622	1.09543303252192	ENST00000369684.5	ENST00000369686.9	NA
ENSG00000134245.18	AKT_UP.V1_DN	0.557939614815461	-0.580527372288036	1.1384669871035	ENST00000369684.5	ENST00000369686.9	NA
ENSG00000134245.18	STK33_SKM_DN	0.534887270617985	-0.545987556008312	1.0808748266263	ENST00000369684.5	ENST00000369686.9	NA
ENSG00000134245.18	HALLMARK_ESTROGEN_RESPONSE_LATE	0.507558072772977	-0.522932740875303	1.03049081364828	ENST00000369684.5	ENST00000369686.9	NA
ENSG00000134245.18	HALLMARK_APICAL_JUNCTION	0.573010703486273	-0.590976275444678	1.16398697893095	ENST00000369684.5	ENST00000369686.9	NA
ENSG00000134245.18	GLI1_UP.V1_UP	0.543082689142779	-0.541741131185911	1.08482382032869	ENST00000369684.5	ENST00000369686.9	NA
ENSG00000134245.18	ATF2_UP.V1_DN	0.501464774489527	-0.519193846332601	1.02065862082213	ENST00000369684.5	ENST00000369686.9	NA
ENSG00000134245.18	PID_PI3K_PLC_TRK_PATHWAY	0.5489158406655	-0.551585293883288	1.10050113454879	ENST00000369684.5	ENST00000369686.9	NA
ENSG00000134245.18	STK33_DN	0.530015087009461	-0.530842702116064	1.06085778912552	ENST00000369684.5	ENST00000369686.9	NA
ENSG00000134245.18	PID_BMP_PATHWAY	0.594315165992296	-0.591995640768533	1.18631080676083	ENST00000369684.5	ENST00000369686.9	NA
ENSG00000134245.18	ESC_J1_UP_EARLY.V1_DN	0.510808351042463	-0.547700738291033	1.0585090893335	ENST00000369684.5	ENST00000369686.9	NA
ENSG00000134245.18	SNF5_DN.V1_DN	0.514718804089183	-0.540053069221934	1.05477187331112	ENST00000369684.5	ENST00000369686.9	NA
ENSG00000134245.18	CYCLIN_D1_UP.V1_DN	0.527866415876739	-0.541580050251403	1.06944646612814	ENST00000369684.5	ENST00000369686.9	NA
ENSG00000134245.18	HALLMARK_APICAL_SURFACE	0.565722889924283	-0.576733169830238	1.14245605975452	ENST00000369684.5	ENST00000369686.9	NA
ENSG00000134245.18	PID_ENDOTHELIN_PATHWAY	0.538570301778805	-0.545364529479774	1.08393483125858	ENST00000369684.5	ENST00000369686.9	NA
ENSG00000134245.18	KRAS.LUNG_UP.V1_DN	0.500612410535469	-0.520610409312586	1.02122281984805	ENST00000369684.5	ENST00000369686.9	NA
ENSG00000134245.18	ERBB2_UP.V1_UP	0.532793259699406	-0.554880798887667	1.08767405858707	ENST00000369684.5	ENST00000369686.9	NA
ENSG00000134245.18	LTE2_UP.V1_UP	0.61491481864889	-0.624669988822947	1.23958480747184	ENST00000369684.5	ENST00000369686.9	NA
ENSG00000134245.18	BCAT_BILD_ET_AL_UP	0.545869677166473	-0.552007223276122	1.0978769004426	ENST00000369684.5	ENST00000369686.9	NA
ENSG00000134245.18	PID_ERBB2_ERBB3_PATHWAY	0.585351192740144	-0.568797961259087	1.15414915399923	ENST00000369684.5	ENST00000369686.9	NA
ENSG00000134245.18	PID_P38_ALPHA_BETA_DOWNSTREAM_PATHWAY	0.518855925210278	-0.538619475117166	1.05747540032744	ENST00000369684.5	ENST00000369686.9	NA
ENSG00000134245.18	PTEN_DN.V2_UP	0.522269755143107	-0.547014456688496	1.0692842118316	ENST00000369684.5	ENST00000369686.9	NA
ENSG00000134245.18	HALLMARK_NOTCH_SIGNALING	0.599387857994193	-0.606211465314831	1.20559932330902	ENST00000369684.5	ENST00000369686.9	NA
ENSG00000134245.18	PDGF_UP.V1_DN	0.501607747103113	-0.530149009344199	1.03175675644731	ENST00000369684.5	ENST00000369686.9	NA
ENSG00000134245.18	CSR_LATE_UP.V1_DN	0.560952791047552	-0.578746050987147	1.1396988420347	ENST00000369684.5	ENST00000369686.9	NA
ENSG00000134245.18	PID_LYSOPHOSPHOLIPID_PATHWAY	0.573180694600615	-0.584773522533146	1.15795421713376	ENST00000369684.5	ENST00000369686.9	NA
ENSG00000134245.18	PID_ECADHERIN_STABILIZATION_PATHWAY	0.623313338107066	-0.63214084172485	1.25545417983192	ENST00000369684.5	ENST00000369686.9	NA
ENSG00000134245.18	HALLMARK_ANDROGEN_RESPONSE	0.523887598212701	-0.525234675325847	1.04912227353855	ENST00000369684.5	ENST00000369686.9	NA
ENSG00000134245.18	MEK_UP.V1_UP	0.516057565814118	-0.53703390385404	1.05309146966816	ENST00000369684.5	ENST00000369686.9	NA
ENSG00000134245.18	HALLMARK_ESTROGEN_RESPONSE_EARLY	0.619695501221902	-0.62400036534177	1.24369586656367	ENST00000369684.5	ENST00000369686.9	NA
ENSG00000134245.18	PID_INTEGRIN4_PATHWAY	0.504605851525224	-0.512204260972127	1.01681011249735	ENST00000369684.5	ENST00000369686.9	NA
ENSG00000134245.18	PID_RXR_VDR_PATHWAY	0.507177823972038	-0.520805503548564	1.0279833275206	ENST00000369684.5	ENST00000369686.9	NA
ENSG00000134245.18	PID_AR_TF_PATHWAY	0.504677435095025	-0.500624313495303	1.00530174859033	ENST00000369684.5	ENST00000369686.9	NA
ENSG00000134245.18	PID_WNT_CANONICAL_PATHWAY	0.541044425260777	-0.545737782766947	1.08678220802772	ENST00000369684.5	ENST00000369686.9	NA
ENSG00000134245.18	PID_INSULIN_GLUCOSE_PATHWAY	0.555925435516045	-0.55174731254185	1.1076727480579	ENST00000369684.5	ENST00000369686.9	NA
ENSG00000134245.18	CRX_NRL_DN.V1_DN	0.560312338247327	-0.537746535223254	1.09805887347058	ENST00000369684.5	ENST00000369686.9	NA
ENSG00000134245.18	CAHOY_OLIGODENDROCUTIC	0.511699845756425	-0.519238075031866	1.03093792078829	ENST00000369684.5	ENST00000369686.9	NA
ENSG00000134245.18	PID_WNT_SIGNALING_PATHWAY	0.613691108186724	-0.616744529459942	1.23043563764667	ENST00000369684.5	ENST00000369686.9	NA
ENSG00000134245.18	PID_BETA_CATENIN_NUC_PATHWAY	0.536782145559874	-0.544524133421112	1.08130627898099	ENST00000369684.5	ENST00000369686.9	NA
ENSG00000134245.18	PID_A6B1_A6B4_INTEGRIN_PATHWAY	0.537670308213187	-0.552082077239916	1.0897523854531	ENST00000369684.5	ENST00000369686.9	NA
ENSG00000134245.18	PID_IGF1_PATHWAY	0.569199456140411	-0.56438936156861	1.13358881770902	ENST00000369684.5	ENST00000369686.9	NA
ENSG00000134245.18	PID_TGFBR_PATHWAY	0.595234588535494	-0.593016824082466	1.18825141261796	ENST00000369684.5	ENST00000369686.9	NA
ENSG00000134245.18	RAF_UP.V1_DN	0.571647228918296	-0.56290634944784	1.13455357836614	ENST00000369684.5	ENST00000369686.9	NA
ENSG00000134245.18	RB_DN.V1_DN	0.521687831178768	-0.554319821496	1.07600765267477	ENST00000369684.5	ENST00000369686.9	NA
ENSG00000134245.18	LEF1_UP.V1_DN	0.538091632062528	-0.550507136570133	1.08859876863266	ENST00000369684.5	ENST00000369686.9	NA
ENSG00000134245.18	YAP1_UP	0.594962506988806	-0.601841533963548	1.19680404095235	ENST00000369684.5	ENST00000369686.9	NA
ENSG00000134245.18	PID_ARF6_TRAFFICKING_PATHWAY	0.536337378451239	-0.54668558420426	1.0830229626555	ENST00000369684.5	ENST00000369686.9	NA
ENSG00000134245.18	PID_AR_PATHWAY	0.515145481918876	-0.515503495085595	1.03064897700447	ENST00000369684.5	ENST00000369686.9	NA
ENSG00000134245.18	PID_CERAMIDE_PATHWAY	0.542423494390349	-0.559009117739878	1.10143261213023	ENST00000369684.5	ENST00000369686.9	NA
ENSG00000134245.18	PID_MYC_REPRESS_PATHWAY	0.509937020548856	-0.53844043040056	1.04837745094942	ENST00000369684.5	ENST00000369686.9	NA
ENSG00000134245.18	PID_ERBB_NETWORK_PATHWAY	0.501578683410571	-0.514783989649991	1.01636267306056	ENST00000369684.5	ENST00000369686.9	NA
ENSG00000134245.18	PID_ARF6_PATHWAY	0.515086823837268	-0.531356551070422	1.04644337490769	ENST00000369684.5	ENST00000369686.9	NA
ENSG00000134245.18	HALLMARK_ADIPOGENESIS	0.502088332681719	-0.526056092922109	1.02814442560383	ENST00000369684.5	ENST00000369686.9	NA
ENSG00000134245.18	PID_PS1_PATHWAY	0.619536309518795	-0.622197167966318	1.24173347748511	ENST00000369684.5	ENST00000369686.9	NA
ENSG00000134245.18	PID_MET_PATHWAY	0.523969308027408	-0.511266619117718	1.03523592714513	ENST00000369684.5	ENST00000369686.9	NA
ENSG00000134245.18	PID_PI3KCI_AKT_PATHWAY	0.606752410842243	-0.602570968074688	1.20932337891693	ENST00000369684.5	ENST00000369686.9	NA
ENSG00000134245.18	PID_INSULIN_PATHWAY	0.516295090284601	-0.50879841832494	1.02509350860954	ENST00000369684.5	ENST00000369686.9	NA
ENSG00000134245.18	PID_ERBB1_DOWNSTREAM_PATHWAY	0.58597146765227	-0.574543525647442	1.16051499329971	ENST00000369684.5	ENST00000369686.9	NA
ENSG00000134245.18	pseudotime	0.574867486553248	-0.58965446928063	1.16452195583388	ENST00000369686.9	ENST00000369684.5	NA
ENSG00000134313.17	TBK1.DF_DN	0.630531195656047	-0.607270253698205	1.23780144935425	ENST00000473731.5	ENST00000687912.1	NA
ENSG00000134313.17	ERBB2_UP.V1_DN	0.510426075835983	-0.505527829206828	1.01595390504281	ENST00000473731.5	ENST00000687912.1	NA
ENSG00000134313.17	PID_SMAD2_3PATHWAY	0.5957074821528	-0.619409184521517	1.21511666667432	ENST00000473731.5	ENST00000687912.1	NA
ENSG00000134318.15	MTOR_UP.V1_DN	0.554108872900398	-0.549165630842346	1.10327450374274	ENST00000315872.11	ENST00000401753.5	NA
ENSG00000134318.15	HALLMARK_ESTROGEN_RESPONSE_LATE	0.507444176132799	-0.502823346227723	1.01026752236052	ENST00000315872.11	ENST00000401753.5	NA
ENSG00000134318.15	ESC_J1_UP_EARLY.V1_DN	0.549084525572843	-0.542708898885723	1.09179342445857	ENST00000315872.11	ENST00000401753.5	NA
ENSG00000134318.15	ERBB2_UP.V1_UP	0.517010806291976	-0.513590932932788	1.03060173922476	ENST00000315872.11	ENST00000401753.5	NA
ENSG00000134318.15	BCAT_BILD_ET_AL_UP	0.598318195006134	-0.595664441853903	1.19398263686004	ENST00000315872.11	ENST00000401753.5	NA
ENSG00000134318.15	ESC_V6.5_UP_LATE.V1_DN	0.630952485964223	-0.623200269368478	1.2541527553327	ENST00000315872.11	ENST00000401753.5	NA
ENSG00000134318.15	RAPA_EARLY_UP.V1_UP	0.585896110261149	-0.577633705297999	1.16352981555915	ENST00000315872.11	ENST00000401753.5	NA
ENSG00000134318.15	KRAS.300_UP.V1_DN	0.536904744345334	-0.529474022910075	1.06637876725541	ENST00000315872.11	ENST00000401753.5	NA
ENSG00000134318.15	SIRNA_EIF4GI_UP	0.568143852382298	-0.565670273883123	1.13381412626542	ENST00000315872.11	ENST00000401753.5	NA
ENSG00000134318.15	PID_AR_NONGENOMIC_PATHWAY	0.521723480263762	-0.518775713263888	1.04049919352765	ENST00000315872.11	ENST00000401753.5	NA
ENSG00000134318.15	ATF2_S_UP.V1_DN	0.527662184384935	-0.524002812538959	1.05166499692389	ENST00000315872.11	ENST00000401753.5	NA
ENSG00000134318.15	ESC_J1_UP_EARLY.V1_UP	0.642610746804354	-0.641767359186335	1.28437810599069	ENST00000315872.11	ENST00000401753.5	NA
ENSG00000134318.15	AKT_UP_MTOR_DN.V1_DN	0.580614981833105	-0.576882310274604	1.15749729210771	ENST00000315872.11	ENST00000401753.5	NA
ENSG00000134318.15	RAPA_EARLY_UP.V1_DN	0.698410580125437	-0.690875516542129	1.38928609666757	ENST00000315872.11	ENST00000401753.5	NA
ENSG00000134318.15	VEGF_A_UP.V1_UP	0.681412410314496	-0.677569939603582	1.35898234991808	ENST00000315872.11	ENST00000401753.5	NA
ENSG00000134318.15	GCNP_SHH_UP_LATE.V1_DN	0.65191018332292	-0.647643326571713	1.29955350989463	ENST00000315872.11	ENST00000401753.5	NA
ENSG00000134318.15	CYCLIN_D1_UP.V1_UP	0.706490647170188	-0.702050575213043	1.40854122238323	ENST00000315872.11	ENST00000401753.5	NA
ENSG00000134318.15	KRAS.50_UP.V1_DN	0.512141553371914	-0.502150035179248	1.01429158855116	ENST00000315872.11	ENST00000401753.5	NA
ENSG00000134318.15	ESC_J1_UP_LATE.V1_DN	0.647070925436126	-0.63970842832891	1.28677935376504	ENST00000315872.11	ENST00000401753.5	NA
ENSG00000134318.15	WNT_UP.V1_UP	0.588393283850645	-0.580407071031191	1.16880035488184	ENST00000315872.11	ENST00000401753.5	NA
ENSG00000134318.15	EIF4E_UP	0.619187213357823	-0.614194961055835	1.23338217441366	ENST00000315872.11	ENST00000401753.5	NA
ENSG00000134318.15	NRL_DN.V1_UP	0.56940157103798	-0.562432194802438	1.13183376584042	ENST00000315872.11	ENST00000401753.5	NA
ENSG00000134318.15	CYCLIN_D1_KE_.V1_UP	0.721298807332501	-0.720415880451612	1.44171468778411	ENST00000315872.11	ENST00000401753.5	NA
ENSG00000134318.15	HALLMARK_UV_RESPONSE_UP	0.659512234078216	-0.657673304917237	1.31718553899545	ENST00000315872.11	ENST00000401753.5	NA
ENSG00000134318.15	PDGF_ERK_DN.V1_DN	0.699552425168854	-0.695830775109882	1.39538320027874	ENST00000315872.11	ENST00000401753.5	NA
ENSG00000134318.15	HINATA_NFKB_MATRIX	0.50385077859555	-0.502286896070482	1.00613767466603	ENST00000315872.11	ENST00000401753.5	NA
ENSG00000134318.15	IL2_UP.V1_UP	0.536298621291963	-0.532553648156405	1.06885226944837	ENST00000315872.11	ENST00000401753.5	NA
ENSG00000134318.15	AKT_UP_MTOR_DN.V1_UP	0.577252870694871	-0.576343816182799	1.15359668687767	ENST00000315872.11	ENST00000401753.5	NA
ENSG00000134318.15	IL21_UP.V1_UP	0.588464355248828	-0.581602303649322	1.17006665889815	ENST00000315872.11	ENST00000401753.5	NA
ENSG00000134318.15	PID_P38_GAMMA_DELTA_PATHWAY	0.556352077870325	-0.551595714719748	1.10794779259007	ENST00000315872.11	ENST00000401753.5	NA
ENSG00000134318.15	PID_P38_MKK3_6PATHWAY	0.720051241790868	-0.724363895036803	1.44441513682767	ENST00000315872.11	ENST00000401753.5	NA
ENSG00000134318.15	PID_P75_NTR_PATHWAY	0.536362586073285	-0.536994859959693	1.07335744603298	ENST00000315872.11	ENST00000401753.5	NA
ENSG00000134318.15	PRC2_SUZ12_UP.V1_UP	0.505359504433688	-0.500591863264874	1.00595136769856	ENST00000315872.11	ENST00000401753.5	NA
ENSG00000134318.15	PID_HDAC_CLASSII_PATHWAY	0.650419342871324	-0.645867843616902	1.29628718648823	ENST00000315872.11	ENST00000401753.5	NA
ENSG00000134318.15	ESC_V6.5_UP_EARLY.V1_UP	0.568585226293999	-0.564244676840682	1.13282990313468	ENST00000315872.11	ENST00000401753.5	NA
ENSG00000134318.15	CRX_DN.V1_UP	0.575534220967971	-0.569650544303992	1.14518476527196	ENST00000315872.11	ENST00000401753.5	NA
ENSG00000134318.15	IL15_UP.V1_UP	0.617870041003812	-0.612553016032966	1.23042305703678	ENST00000315872.11	ENST00000401753.5	NA
ENSG00000134318.15	PGF_UP.V1_DN	0.631394572757275	-0.622572878123971	1.25396745088125	ENST00000315872.11	ENST00000401753.5	NA
ENSG00000134318.15	CRX_NRL_DN.V1_UP	0.646436875783345	-0.64116214124564	1.28759901702899	ENST00000315872.11	ENST00000401753.5	NA
ENSG00000134318.15	PTEN_DN.V2_DN	0.714928975990104	-0.713436560915844	1.42836553690595	ENST00000315872.11	ENST00000401753.5	NA
ENSG00000134318.15	NOTCH_DN.V1_DN	0.611151765107411	-0.60760959942235	1.21876136452976	ENST00000315872.11	ENST00000401753.5	NA
ENSG00000134318.15	PRC1_BMI_UP.V1_DN	0.551646279539111	-0.541703868196215	1.09335014773533	ENST00000315872.11	ENST00000401753.5	NA
ENSG00000134318.15	SRC_UP.V1_UP	0.720279146198948	-0.715108694992421	1.43538784119137	ENST00000315872.11	ENST00000401753.5	NA
ENSG00000134318.15	PID_P38_MK2_PATHWAY	0.562044219713172	-0.55809323637948	1.12013745609265	ENST00000315872.11	ENST00000401753.5	NA
ENSG00000134318.15	PRC2_EED_DN.V1_DN	0.652151029251489	-0.646577554081356	1.29872858333285	ENST00000315872.11	ENST00000401753.5	NA
ENSG00000134318.15	RB_DN.V1_UP	0.653036440893361	-0.648275064534333	1.30131150542769	ENST00000315872.11	ENST00000401753.5	NA
ENSG00000134318.15	PID_LKB1_PATHWAY	0.531993974182398	-0.524876223336063	1.05687019751846	ENST00000315872.11	ENST00000401753.5	NA
ENSG00000134318.15	RB_P130_DN.V1_UP	0.647356774326498	-0.639656826066491	1.28701360039299	ENST00000315872.11	ENST00000401753.5	NA
ENSG00000134318.15	PID_ALPHA_SYNUCLEIN_PATHWAY	0.562244478685789	-0.554450099352297	1.11669457803809	ENST00000315872.11	ENST00000401753.5	NA
ENSG00000134318.15	HALLMARK_P53_PATHWAY	0.584219274156475	-0.585300221774935	1.16951949593141	ENST00000315872.11	ENST00000401753.5	NA
ENSG00000134318.15	ALK_DN.V1_DN	0.516877649324508	-0.510169069186218	1.02704671851073	ENST00000315872.11	ENST00000401753.5	NA
ENSG00000134318.15	KRAS.KIDNEY_UP.V1_DN	0.532108560444599	-0.523543598155454	1.05565215860005	ENST00000315872.11	ENST00000401753.5	NA
ENSG00000134318.15	HALLMARK_ADIPOGENESIS	0.518566130984727	-0.517777458068439	1.03634358905317	ENST00000315872.11	ENST00000401753.5	NA
ENSG00000134318.15	ATF2_UP.V1_UP	0.653086640706321	-0.642101250470324	1.29518789117665	ENST00000315872.11	ENST00000401753.5	NA
ENSG00000134318.15	PKCA_DN.V1_UP	0.533722928536832	-0.527113266280284	1.06083619481712	ENST00000315872.11	ENST00000401753.5	NA
ENSG00000134318.15	PID_CASPASE_PATHWAY	0.513050240282974	-0.513902614377407	1.02695285466038	ENST00000315872.11	ENST00000401753.5	NA
ENSG00000134318.15	HALLMARK_DNA_REPAIR	0.580651023576635	-0.578326048476704	1.15897707205334	ENST00000315872.11	ENST00000401753.5	NA
ENSG00000134318.15	HALLMARK_REACTIVE_OXYGEN_SPECIES_PATHWAY	0.634302080759195	-0.632171629733689	1.26647371049288	ENST00000315872.11	ENST00000401753.5	NA
ENSG00000134318.15	KRAS.PROSTATE_UP.V1_UP	0.532928625299367	-0.524446628841195	1.05737525414056	ENST00000315872.11	ENST00000401753.5	NA
ENSG00000134318.15	PID_ARF_3PATHWAY	0.65572855625864	-0.652002767994379	1.30773132425302	ENST00000315872.11	ENST00000401753.5	NA
ENSG00000134318.15	DCA_UP.V1_UP	0.528445503276643	-0.519273389456364	1.04771889273301	ENST00000315872.11	ENST00000401753.5	NA
ENSG00000134318.15	ATF2_S_UP.V1_UP	0.532013233259644	-0.523646921755468	1.05566015501511	ENST00000315872.11	ENST00000401753.5	NA
ENSG00000134318.15	KRAS.AMP.LUNG_UP.V1_DN	0.574798622668894	-0.565497522249449	1.14029614491834	ENST00000315872.11	ENST00000401753.5	NA
ENSG00000134318.15	PID_MTOR_4PATHWAY	0.510432967366212	-0.512023248337634	1.02245621570385	ENST00000315872.11	ENST00000401753.5	NA
ENSG00000134318.15	CAMP_UP.V1_UP	0.68173744133748	-0.679741242690543	1.36147868402802	ENST00000315872.11	ENST00000401753.5	NA
ENSG00000134318.15	PID_HDAC_CLASSI_PATHWAY	0.634454882500807	-0.637273430425284	1.27172831292609	ENST00000315872.11	ENST00000401753.5	NA
ENSG00000134504.14	HALLMARK_MITOTIC_SPINDLE	0.616081111796413	-0.564957920765961	1.18103903256237	ENST00000580059.7	ENST00000417602.5	NA
ENSG00000134504.14	EIF4E_UP	0.53599038292609	-0.569504428855522	1.10549481178161	ENST00000417602.5	ENST00000580059.7	NA
ENSG00000134644.16	TBK1.DF_DN	0.592652996296118	-0.620805984834912	1.21345898113103	ENST00000257075.9	ENST00000424085.6	NA
ENSG00000134954.14	TBK1.DF_DN	0.501300607000604	-0.569739986504435	1.07104059350504	ENST00000392668.8	ENST00000535549.5	NA
ENSG00000135049.16	TBK1.DF_DN	0.545276399524889	-0.524177652934328	1.06945405245922	ENST00000357081.8	ENST00000376083.7	NA
ENSG00000135049.16	SRC_UP.V1_UP	0.520127278323854	-0.516292307520768	1.03641958584462	ENST00000376083.7	ENST00000357081.8	NA
ENSG00000135049.16	BCAT_BILD_ET_AL_DN	0.50658511853433	-0.508605896700313	1.01519101523464	ENST00000357081.8	ENST00000376083.7	NA
ENSG00000135111.16	TBK1.DF_DN	0.521365715783252	-0.511352503295921	1.03271821907917	ENST00000349155.7	ENST00000257566.7	NA
ENSG00000135111.16	PID_ERBB1_INTERNALIZATION_PATHWAY	0.553177372685278	-0.542407961022905	1.09558533370818	ENST00000349155.7	ENST00000257566.7	NA
ENSG00000135111.16	BCAT_BILD_ET_AL_DN	0.534235494316274	-0.5628827188863	1.09711821320257	ENST00000349155.7	ENST00000257566.7	NA
ENSG00000135241.17	HALLMARK_MITOTIC_SPINDLE	0.503110636493972	-0.534696905436386	1.03780754193036	ENST00000436062.5	ENST00000453144.5	NA
ENSG00000135535.17	PID_CDC42_PATHWAY	0.511863284110918	-0.503967805058364	1.01583108916928	ENST00000310786.10	ENST00000413644.6	NA
ENSG00000135624.17	PID_ERBB1_INTERNALIZATION_PATHWAY	0.525550754815123	-0.54161223076288	1.067162985578	ENST00000258091.10	ENST00000398422.2	NA
ENSG00000135624.17	PID_HEDGEHOG_GLI_PATHWAY	0.505188017668979	-0.502976764465203	1.00816478213418	ENST00000258091.10	ENST00000398422.2	NA
ENSG00000135624.17	PID_MET_PATHWAY	0.56948564221633	-0.55154052977642	1.12102617199275	ENST00000258091.10	ENST00000398422.2	NA
ENSG00000135624.17	PID_CDC42_PATHWAY	0.522477286281157	-0.540477437245419	1.06295472352658	ENST00000258091.10	ENST00000398422.2	NA
ENSG00000135677.11	PID_CDC42_PATHWAY	0.502996628500747	-0.500210544006366	1.00320717250711	ENST00000258145.8	ENST00000418919.6	NA
ENSG00000135722.9	MTOR_UP.V1_DN	0.612670052032871	-0.662950664019185	1.27562071605206	ENST00000258200.8	ENST00000518148.1	NA
ENSG00000135722.9	HALLMARK_G2M_CHECKPOINT	0.5475626304348	-0.508532304951346	1.05609493538615	ENST00000518148.1	ENST00000258200.8	NA
ENSG00000135722.9	BMI1_DN.V1_DN	0.591247635837682	-0.525421108417527	1.11666874425521	ENST00000258200.8	ENST00000518148.1	NA
ENSG00000135722.9	PID_PLK1_PATHWAY	0.556211363202949	-0.531312668457442	1.08752403166039	ENST00000518148.1	ENST00000258200.8	NA
ENSG00000135722.9	NRL_DN.V1_DN	0.603350413079263	-0.565719571440574	1.16906998451984	ENST00000258200.8	ENST00000518148.1	NA
ENSG00000135722.9	PID_REG_GR_PATHWAY	0.554065048379049	-0.53213680358459	1.08620185196364	ENST00000258200.8	ENST00000518148.1	NA
ENSG00000135722.9	ESC_V6.5_UP_EARLY.V1_DN	0.529076445502312	-0.56500885295439	1.0940852984567	ENST00000258200.8	ENST00000518148.1	NA
ENSG00000135722.9	BMI1_DN_MEL18_DN.V1_DN	0.581275174585282	-0.517371325962092	1.09864650054737	ENST00000258200.8	ENST00000518148.1	NA
ENSG00000135722.9	AKT_UP.V1_DN	0.615903502516508	-0.642310726961412	1.25821422947792	ENST00000258200.8	ENST00000518148.1	NA
ENSG00000135722.9	HALLMARK_ESTROGEN_RESPONSE_LATE	0.603327818732943	-0.594202351662397	1.19753017039534	ENST00000258200.8	ENST00000518148.1	NA
ENSG00000135722.9	HALLMARK_APICAL_JUNCTION	0.519443928694803	-0.570933987952485	1.09037791664729	ENST00000258200.8	ENST00000518148.1	NA
ENSG00000135722.9	PID_FANCONI_PATHWAY	0.536196443255517	-0.549741082328043	1.08593752558356	ENST00000518148.1	ENST00000258200.8	NA
ENSG00000135722.9	ESC_J1_UP_EARLY.V1_DN	0.660225485737092	-0.676010768600958	1.33623625433805	ENST00000258200.8	ENST00000518148.1	NA
ENSG00000135722.9	SNF5_DN.V1_DN	0.556650344004572	-0.537965112493496	1.09461545649807	ENST00000258200.8	ENST00000518148.1	NA
ENSG00000135722.9	PID_ATM_PATHWAY	0.57959766849183	-0.52991568454469	1.10951335303652	ENST00000518148.1	ENST00000258200.8	NA
ENSG00000135722.9	HALLMARK_APICAL_SURFACE	0.542979636763948	-0.523917082109614	1.06689671887356	ENST00000258200.8	ENST00000518148.1	NA
ENSG00000135722.9	LEF1_UP.V1_UP	0.516325393951694	-0.509676856021313	1.02600224997301	ENST00000258200.8	ENST00000518148.1	NA
ENSG00000135722.9	KRAS.LUNG_UP.V1_DN	0.566609599016308	-0.556211020813856	1.12282061983016	ENST00000258200.8	ENST00000518148.1	NA
ENSG00000135722.9	ERBB2_UP.V1_UP	0.597452382635224	-0.609612020991488	1.20706440362671	ENST00000258200.8	ENST00000518148.1	NA
ENSG00000135722.9	CYCLIN_D1_KE_.V1_DN	0.537564999949567	-0.517196539697918	1.05476153964748	ENST00000258200.8	ENST00000518148.1	NA
ENSG00000135722.9	LTE2_UP.V1_UP	0.6227264628643	-0.505129937541626	1.12785640040593	ENST00000258200.8	ENST00000518148.1	NA
ENSG00000135722.9	BCAT_BILD_ET_AL_UP	0.634269421231538	-0.676535968992815	1.31080539022435	ENST00000258200.8	ENST00000518148.1	NA
ENSG00000135722.9	PID_P38_ALPHA_BETA_DOWNSTREAM_PATHWAY	0.541815231848594	-0.52048121133623	1.06229644318482	ENST00000258200.8	ENST00000518148.1	NA
ENSG00000135722.9	ESC_V6.5_UP_LATE.V1_DN	0.655942343519462	-0.650326423395006	1.30626876691447	ENST00000258200.8	ENST00000518148.1	NA
ENSG00000135722.9	PTEN_DN.V2_UP	0.586928797613025	-0.564770885591265	1.15169968320429	ENST00000258200.8	ENST00000518148.1	NA
ENSG00000135722.9	HALLMARK_NOTCH_SIGNALING	0.525870625255232	-0.54020597604007	1.0660766012953	ENST00000258200.8	ENST00000518148.1	NA
ENSG00000135722.9	RAPA_EARLY_UP.V1_UP	0.536893292507609	-0.598768302828017	1.13566159533563	ENST00000258200.8	ENST00000518148.1	NA
ENSG00000135722.9	CSR_LATE_UP.V1_DN	0.555234500347498	-0.584759170261239	1.13999367060874	ENST00000258200.8	ENST00000518148.1	NA
ENSG00000135722.9	KRAS.300_UP.V1_DN	0.520750412787558	-0.550050119559268	1.07080053234683	ENST00000258200.8	ENST00000518148.1	NA
ENSG00000135722.9	SIRNA_EIF4GI_UP	0.665134773656188	-0.648422053038814	1.313556826695	ENST00000258200.8	ENST00000518148.1	NA
ENSG00000135722.9	ESC_J1_UP_EARLY.V1_UP	0.570458051455449	-0.669411505178011	1.23986955663346	ENST00000258200.8	ENST00000518148.1	NA
ENSG00000135722.9	JAK2_DN.V1_DN	0.561408087885741	-0.722836711906076	1.28424479979182	ENST00000518148.1	ENST00000258200.8	NA
ENSG00000135722.9	AKT_UP_MTOR_DN.V1_DN	0.611836903652475	-0.659020597562281	1.27085750121476	ENST00000258200.8	ENST00000518148.1	NA
ENSG00000135722.9	PID_ATR_PATHWAY	0.521399241941786	-0.515257568177468	1.03665681011925	ENST00000518148.1	ENST00000258200.8	NA
ENSG00000135722.9	PID_BARD1_PATHWAY	0.565184478512464	-0.553755281415368	1.11893975992783	ENST00000518148.1	ENST00000258200.8	NA
ENSG00000135722.9	RAPA_EARLY_UP.V1_DN	0.558875368755423	-0.67079396374729	1.22966933250271	ENST00000258200.8	ENST00000518148.1	NA
ENSG00000135722.9	VEGF_A_UP.V1_UP	0.511369056400324	-0.635051392690918	1.14642044909124	ENST00000258200.8	ENST00000518148.1	NA
ENSG00000135722.9	GCNP_SHH_UP_LATE.V1_DN	0.611414167457145	-0.68223008346025	1.29364425091739	ENST00000258200.8	ENST00000518148.1	NA
ENSG00000135722.9	MEK_UP.V1_UP	0.502641111898873	-0.537130968328816	1.03977208022769	ENST00000258200.8	ENST00000518148.1	NA
ENSG00000135722.9	HALLMARK_ESTROGEN_RESPONSE_EARLY	0.577951414313909	-0.579291663729556	1.15724307804347	ENST00000258200.8	ENST00000518148.1	NA
ENSG00000135722.9	KRAS.50_UP.V1_DN	0.611203869897908	-0.592888912435008	1.20409278233292	ENST00000258200.8	ENST00000518148.1	NA
ENSG00000135722.9	HALLMARK_MITOTIC_SPINDLE	0.576351970135087	-0.599396694353533	1.17574866448862	ENST00000518148.1	ENST00000258200.8	NA
ENSG00000135722.9	GCNP_SHH_UP_EARLY.V1_DN	0.616342751259778	-0.539446258522977	1.15578900978276	ENST00000258200.8	ENST00000518148.1	NA
ENSG00000135722.9	PID_INSULIN_GLUCOSE_PATHWAY	0.560698094204275	-0.545035908406571	1.10573400261085	ENST00000258200.8	ENST00000518148.1	NA
ENSG00000135722.9	EIF4E_UP	0.65442789533074	-0.649978372420487	1.30440626775123	ENST00000258200.8	ENST00000518148.1	NA
ENSG00000135722.9	PID_WNT_SIGNALING_PATHWAY	0.561785453040334	-0.56471240963167	1.126497862672	ENST00000258200.8	ENST00000518148.1	NA
ENSG00000135722.9	KRAS.DF.V1_UP	0.536983162838979	-0.511435869865008	1.04841903270399	ENST00000258200.8	ENST00000518148.1	NA
ENSG00000135722.9	IL2_UP.V1_UP	0.549422679575081	-0.594664354573134	1.14408703414822	ENST00000258200.8	ENST00000518148.1	NA
ENSG00000135722.9	HALLMARK_APOPTOSIS	0.572181251334274	-0.551082270802282	1.12326352213656	ENST00000258200.8	ENST00000518148.1	NA
ENSG00000135722.9	AKT_UP_MTOR_DN.V1_UP	0.530376773552056	-0.576476859974879	1.10685363352693	ENST00000258200.8	ENST00000518148.1	NA
ENSG00000135722.9	RB_DN.V1_DN	0.579633674524565	-0.548654961154897	1.12828863567946	ENST00000258200.8	ENST00000518148.1	NA
ENSG00000135722.9	LEF1_UP.V1_DN	0.614862418852084	-0.545262076458148	1.16012449531023	ENST00000258200.8	ENST00000518148.1	NA
ENSG00000135722.9	PID_P38_GAMMA_DELTA_PATHWAY	0.557973099593846	-0.591990130082455	1.1499632296763	ENST00000258200.8	ENST00000518148.1	NA
ENSG00000135722.9	HALLMARK_CHOLESTEROL_HOMEOSTASIS	0.565976390144257	-0.582264946146613	1.14824133629087	ENST00000258200.8	ENST00000518148.1	NA
ENSG00000135722.9	HALLMARK_KRAS_SIGNALING_DN	0.51967748714365	-0.508284628911624	1.02796211605527	ENST00000258200.8	ENST00000518148.1	NA
ENSG00000135722.9	PID_P75_NTR_PATHWAY	0.516774453892826	-0.524831308780865	1.04160576267369	ENST00000258200.8	ENST00000518148.1	NA
ENSG00000135722.9	HALLMARK_MYOGENESIS	0.509038490621784	-0.555214684977639	1.06425317559942	ENST00000258200.8	ENST00000518148.1	NA
ENSG00000135722.9	ESC_V6.5_UP_LATE.V1_UP	0.529542766585243	-0.515851570748849	1.04539433733409	ENST00000258200.8	ENST00000518148.1	NA
ENSG00000135722.9	CRX_DN.V1_UP	0.563929055261956	-0.605106134337396	1.16903518959935	ENST00000258200.8	ENST00000518148.1	NA
ENSG00000135722.9	PID_CERAMIDE_PATHWAY	0.616808667540549	-0.580550809469532	1.19735947701008	ENST00000258200.8	ENST00000518148.1	NA
ENSG00000135722.9	AKT_UP.V1_UP	0.511480871464882	-0.528655011564331	1.04013588302921	ENST00000258200.8	ENST00000518148.1	NA
ENSG00000135722.9	BCAT.100_UP.V1_UP	0.597068273496204	-0.52625626977607	1.12332454327227	ENST00000258200.8	ENST00000518148.1	NA
ENSG00000135722.9	PID_MYC_REPRESS_PATHWAY	0.500458125005741	-0.532157663435072	1.03261578844081	ENST00000258200.8	ENST00000518148.1	NA
ENSG00000135722.9	HALLMARK_P53_PATHWAY	0.615665591550285	-0.664097871492611	1.2797634630429	ENST00000258200.8	ENST00000518148.1	NA
ENSG00000135722.9	HALLMARK_ADIPOGENESIS	0.682009649504417	-0.667383098500854	1.34939274800527	ENST00000258200.8	ENST00000518148.1	NA
ENSG00000135722.9	PID_PS1_PATHWAY	0.506056741663842	-0.554383528052596	1.06044026971644	ENST00000258200.8	ENST00000518148.1	NA
ENSG00000135722.9	HALLMARK_REACTIVE_OXYGEN_SPECIES_PATHWAY	0.654993194145855	-0.651277014189749	1.3062702083356	ENST00000258200.8	ENST00000518148.1	NA
ENSG00000135722.9	HALLMARK_FATTY_ACID_METABOLISM	0.572600448096737	-0.550901248624589	1.12350169672133	ENST00000258200.8	ENST00000518148.1	NA
ENSG00000135722.9	CAMP_UP.V1_UP	0.539174082173635	-0.590423819861588	1.12959790203522	ENST00000258200.8	ENST00000518148.1	NA
ENSG00000135744.9	ESC_V6.5_UP_LATE.V1_UP	0.572105430969712	-0.538064565386564	1.11016999635628	ENST00000366667.6	ENST00000680783.1	NA
ENSG00000135744.9	ESC_J1_UP_LATE.V1_UP	0.55666854922976	-0.535014773904625	1.09168332313439	ENST00000366667.6	ENST00000680783.1	NA
ENSG00000135801.10	ESC_V6.5_UP_LATE.V1_DN	0.518341878213023	-0.502792401486034	1.02113427969906	ENST00000258281.6	ENST00000366675.3	NA
ENSG00000135801.10	ESC_J1_UP_EARLY.V1_UP	0.542349503966527	-0.537732925678943	1.08008242964547	ENST00000258281.6	ENST00000366675.3	NA
ENSG00000135801.10	RAPA_EARLY_UP.V1_DN	0.569409804499373	-0.562590077488756	1.13199988198813	ENST00000258281.6	ENST00000366675.3	NA
ENSG00000135801.10	VEGF_A_UP.V1_UP	0.545532368760321	-0.544084415954697	1.08961678471502	ENST00000258281.6	ENST00000366675.3	NA
ENSG00000135801.10	GCNP_SHH_UP_LATE.V1_DN	0.51722875380295	-0.51093977061491	1.02816852441786	ENST00000258281.6	ENST00000366675.3	NA
ENSG00000135801.10	CYCLIN_D1_UP.V1_UP	0.605931570712974	-0.597148002347598	1.20307957306057	ENST00000258281.6	ENST00000366675.3	NA
ENSG00000135801.10	ESC_J1_UP_LATE.V1_DN	0.57361467695558	-0.558833060105803	1.13244773706138	ENST00000258281.6	ENST00000366675.3	NA
ENSG00000135801.10	WNT_UP.V1_UP	0.516248567238602	-0.518534466084858	1.03478303332346	ENST00000258281.6	ENST00000366675.3	NA
ENSG00000135801.10	NRL_DN.V1_UP	0.523670868302931	-0.523637587618676	1.04730845592161	ENST00000258281.6	ENST00000366675.3	NA
ENSG00000135801.10	CYCLIN_D1_KE_.V1_UP	0.62234172999487	-0.608403183529782	1.23074491352465	ENST00000258281.6	ENST00000366675.3	NA
ENSG00000135801.10	HALLMARK_UV_RESPONSE_UP	0.537799200881518	-0.512995782198991	1.05079498308051	ENST00000258281.6	ENST00000366675.3	NA
ENSG00000135801.10	PDGF_ERK_DN.V1_DN	0.557452617027315	-0.526492193830129	1.08394481085744	ENST00000258281.6	ENST00000366675.3	NA
ENSG00000135801.10	PID_P38_MKK3_6PATHWAY	0.57907036815912	-0.563141433798939	1.14221180195806	ENST00000258281.6	ENST00000366675.3	NA
ENSG00000135801.10	ESC_V6.5_UP_EARLY.V1_UP	0.610885269277905	-0.614608576236453	1.22549384551436	ENST00000258281.6	ENST00000366675.3	NA
ENSG00000135801.10	PGF_UP.V1_DN	0.582336257558778	-0.592395094991482	1.17473135255026	ENST00000258281.6	ENST00000366675.3	NA
ENSG00000135801.10	CRX_NRL_DN.V1_UP	0.573377514619876	-0.580203512068362	1.15358102668824	ENST00000258281.6	ENST00000366675.3	NA
ENSG00000135801.10	PTEN_DN.V2_DN	0.619269299967279	-0.618163833788627	1.23743313375591	ENST00000258281.6	ENST00000366675.3	NA
ENSG00000135801.10	PRC1_BMI_UP.V1_DN	0.508606531741802	-0.528428399296748	1.03703493103855	ENST00000258281.6	ENST00000366675.3	NA
ENSG00000135801.10	SRC_UP.V1_UP	0.667349435018794	-0.676547306318125	1.34389674133692	ENST00000258281.6	ENST00000366675.3	NA
ENSG00000135801.10	PID_P38_MK2_PATHWAY	0.525872721797813	-0.5046108674595	1.03048358925731	ENST00000258281.6	ENST00000366675.3	NA
ENSG00000135801.10	PRC2_EED_DN.V1_DN	0.586119740262547	-0.580874155709903	1.16699389597245	ENST00000258281.6	ENST00000366675.3	NA
ENSG00000135801.10	RB_DN.V1_UP	0.638131720968708	-0.616640521224486	1.25477224219319	ENST00000258281.6	ENST00000366675.3	NA
ENSG00000135801.10	RB_P130_DN.V1_UP	0.594809553996421	-0.586672519310026	1.18148207330645	ENST00000258281.6	ENST00000366675.3	NA
ENSG00000135801.10	ATF2_UP.V1_UP	0.609180230121224	-0.616046330464322	1.22522656058555	ENST00000258281.6	ENST00000366675.3	NA
ENSG00000135801.10	HALLMARK_DNA_REPAIR	0.54133676210619	-0.509714307953476	1.05105107005967	ENST00000258281.6	ENST00000366675.3	NA
ENSG00000135801.10	CAMP_UP.V1_UP	0.563576419878081	-0.508092534151582	1.07166895402966	ENST00000258281.6	ENST00000366675.3	NA
ENSG00000135916.16	PID_ERBB1_INTERNALIZATION_PATHWAY	0.505296416243878	-0.534057608166458	1.03935402441034	ENST00000326427.11	ENST00000335005.10	NA
ENSG00000136205.17	TBK1.DF_DN	0.523167232496992	-0.53723055480176	1.06039778729875	ENST00000311160.14	ENST00000428457.1	NA
ENSG00000136205.17	PID_ERBB1_INTERNALIZATION_PATHWAY	0.547401243391141	-0.534249350850038	1.08165059424118	ENST00000311160.14	ENST00000428457.1	NA
ENSG00000136205.17	PID_ERBB1_RECEPTOR_PROXIMAL_PATHWAY	0.573005204911844	-0.540409930333306	1.11341513524515	ENST00000311160.14	ENST00000428457.1	NA
ENSG00000136205.17	PID_CDC42_PATHWAY	0.574330575587311	-0.549077514136897	1.12340808972421	ENST00000311160.14	ENST00000428457.1	NA
ENSG00000136205.17	PID_SMAD2_3PATHWAY	0.567698484123413	-0.562104584407048	1.12980306853046	ENST00000311160.14	ENST00000428457.1	NA
ENSG00000136205.17	PID_ECADHERIN_NASCENT_AJ_PATHWAY	0.592936419593346	-0.540405121225356	1.1333415408187	ENST00000311160.14	ENST00000428457.1	NA
ENSG00000136270.14	HALLMARK_PROTEIN_SECRETION	0.577477872308622	-0.509532668012366	1.08701054032099	ENST00000258770.8	ENST00000361278.7	NA
ENSG00000136279.21	RAPA_EARLY_UP.V1_UP	0.595486016140688	-0.512163547392939	1.10764956353363	ENST00000494774.5	ENST00000432854.5	NA
ENSG00000136279.21	JAK2_DN.V1_DN	0.556275039002964	-0.736894384564736	1.2931694235677	ENST00000448521.6	ENST00000494774.5	NA
ENSG00000136279.21	RAPA_EARLY_UP.V1_DN	0.579857539011727	-0.565212427610671	1.1450699666224	ENST00000494774.5	ENST00000432854.5	NA
ENSG00000136279.21	CYCLIN_D1_UP.V1_UP	0.508143364635877	-0.508731422107689	1.01687478674357	ENST00000494774.5	ENST00000432854.5	NA
ENSG00000136279.21	PID_P75_NTR_PATHWAY	0.677350840683959	-0.558088862053141	1.2354397027371	ENST00000494774.5	ENST00000432854.5	NA
ENSG00000136279.21	PID_MTOR_4PATHWAY	0.563667722059384	-0.545740091224824	1.10940781328421	ENST00000494774.5	ENST00000432854.5	NA
ENSG00000136451.9	EIF4E_UP	0.544701528065295	-0.591189784907658	1.13589131297295	ENST00000258963.7	ENST00000584396.5	NA
ENSG00000136451.9	PID_ERBB1_INTERNALIZATION_PATHWAY	0.508573389187133	-0.511771164488862	1.02034455367599	ENST00000581208.2	ENST00000258963.7	NA
ENSG00000136490.9	HALLMARK_ESTROGEN_RESPONSE_LATE	0.537232132895563	-0.52193543432667	1.05916756722223	ENST00000583211.5	ENST00000259006.8	NA
ENSG00000136490.9	BCAT_BILD_ET_AL_UP	0.54770095202277	-0.54790568918176	1.09560664120453	ENST00000583211.5	ENST00000259006.8	NA
ENSG00000136490.9	SIRNA_EIF4GI_UP	0.547046966042115	-0.56508186957613	1.11212883561825	ENST00000583211.5	ENST00000259006.8	NA
ENSG00000136490.9	HALLMARK_CHOLESTEROL_HOMEOSTASIS	0.545318605606501	-0.513605170670569	1.05892377627707	ENST00000583211.5	ENST00000259006.8	NA
ENSG00000136490.9	PID_P75_NTR_PATHWAY	0.531112574056293	-0.578256607436201	1.10936918149249	ENST00000583211.5	ENST00000259006.8	NA
ENSG00000136490.9	HALLMARK_ADIPOGENESIS	0.509198929896647	-0.509057733863873	1.01825666376052	ENST00000583211.5	ENST00000259006.8	NA
ENSG00000136504.13	HALLMARK_OXIDATIVE_PHOSPHORYLATION	0.568586577775606	-0.504366567661591	1.0729531454372	ENST00000424009.6	ENST00000259021.9	NA
ENSG00000136631.15	PID_ERBB1_INTERNALIZATION_PATHWAY	0.50819723406411	-0.587722077742061	1.09591931180617	ENST00000644510.2	ENST00000611412.4	NA
ENSG00000136758.20	TBK1.DF_DN	0.669003251691836	-0.531971806754605	1.20097505844644	ENST00000376016.8	ENST00000613434.4	NA
ENSG00000136758.20	PID_ERBB1_INTERNALIZATION_PATHWAY	0.552193689301282	-0.526612696308438	1.07880638560972	ENST00000376016.8	ENST00000613434.4	NA
ENSG00000136758.20	BCAT_BILD_ET_AL_DN	0.654373488544075	-0.607677818532172	1.26205130707625	ENST00000376016.8	ENST00000613434.4	NA
ENSG00000136758.20	ERBB2_UP.V1_DN	0.562203120748546	-0.500497901183402	1.06270102193195	ENST00000376016.8	ENST00000613434.4	NA
ENSG00000136758.20	PID_SMAD2_3PATHWAY	0.627285753073115	-0.533116732208061	1.16040248528118	ENST00000376016.8	ENST00000326799.7	NA
ENSG00000136830.12	HALLMARK_MITOTIC_SPINDLE	0.525043028715128	-0.529349982154259	1.05439301086939	ENST00000373312.4	ENST00000373314.7	NA
ENSG00000136830.12	EIF4E_UP	0.58459485866507	-0.570597287186219	1.15519214585129	ENST00000373314.7	ENST00000373312.4	NA
ENSG00000136830.12	HALLMARK_REACTIVE_OXYGEN_SPECIES_PATHWAY	0.523079600147927	-0.509693843741181	1.03277344388911	ENST00000373314.7	ENST00000373312.4	NA
ENSG00000136869.16	EIF4E_UP	0.568889722080119	-0.517904131927374	1.08679385400749	ENST00000355622.8	ENST00000394487.5	NA
ENSG00000136869.16	TBK1.DF_DN	0.542700527517809	-0.538227836610015	1.08092836412782	ENST00000394487.5	ENST00000355622.8	NA
ENSG00000136869.16	BCAT_BILD_ET_AL_DN	0.508785324136133	-0.521545223368326	1.03033054750446	ENST00000394487.5	ENST00000355622.8	NA
ENSG00000137177.20	BCAT_BILD_ET_AL_DN	0.510410659022323	-0.56882961971806	1.07924027874038	ENST00000378814.9	ENST00000502297.5	NA
ENSG00000137177.20	MTOR_UP.N4.V1_DN	0.539648903394118	-0.545757630360345	1.08540653375446	ENST00000378814.9	ENST00000502297.5	NA
ENSG00000137409.20	LTE2_UP.V1_UP	0.671730769254314	-0.596425740246945	1.26815650950126	ENST00000373616.9	ENST00000373627.10	NA
ENSG00000137409.20	HALLMARK_NOTCH_SIGNALING	0.523646458737813	-0.51576465592093	1.03941111465874	ENST00000373616.9	ENST00000373627.10	NA
ENSG00000137409.20	PID_ECADHERIN_STABILIZATION_PATHWAY	0.564584742512486	-0.560655549333559	1.12524029184605	ENST00000373616.9	ENST00000373627.10	NA
ENSG00000137409.20	HALLMARK_ANDROGEN_RESPONSE	0.752109894016123	-0.68726289947108	1.4393727934872	ENST00000373616.9	ENST00000373627.10	NA
ENSG00000137409.20	HALLMARK_ESTROGEN_RESPONSE_EARLY	0.582905802391044	-0.545861481723948	1.12876728411499	ENST00000373616.9	ENST00000373627.10	NA
ENSG00000137409.20	PID_AR_TF_PATHWAY	0.700039331648679	-0.656472662514396	1.35651199416307	ENST00000373616.9	ENST00000373627.10	NA
ENSG00000137409.20	PID_INSULIN_GLUCOSE_PATHWAY	0.521011195371849	-0.510425158760746	1.03143635413259	ENST00000373616.9	ENST00000373627.10	NA
ENSG00000137409.20	PID_WNT_SIGNALING_PATHWAY	0.538640384763777	-0.502957061667971	1.04159744643175	ENST00000373616.9	ENST00000373627.10	NA
ENSG00000137409.20	PID_IGF1_PATHWAY	0.519203841875081	-0.531712846302081	1.05091668817716	ENST00000373616.9	ENST00000373627.10	NA
ENSG00000137409.20	PID_TGFBR_PATHWAY	0.562816570857496	-0.561857833962847	1.12467440482034	ENST00000373616.9	ENST00000373627.10	NA
ENSG00000137409.20	RAF_UP.V1_DN	0.570249241641333	-0.506697677395388	1.07694691903672	ENST00000373616.9	ENST00000373627.10	NA
ENSG00000137409.20	LEF1_UP.V1_DN	0.53070923906205	-0.506180106226269	1.03688934528832	ENST00000373616.9	ENST00000373627.10	NA
ENSG00000137409.20	PID_AR_PATHWAY	0.680062332595804	-0.646891583665463	1.32695391626127	ENST00000373616.9	ENST00000373627.10	NA
ENSG00000137409.20	PID_CERAMIDE_PATHWAY	0.606355262222941	-0.586919449914464	1.19327471213741	ENST00000373616.9	ENST00000373627.10	NA
ENSG00000137409.20	PID_ERBB_NETWORK_PATHWAY	0.530607094349165	-0.527066076439812	1.05767317078898	ENST00000373616.9	ENST00000373627.10	NA
ENSG00000137409.20	PID_ARF6_PATHWAY	0.578028903457821	-0.588030986069581	1.1660598895274	ENST00000373616.9	ENST00000373627.10	NA
ENSG00000137409.20	RB_P130_DN.V1_DN	0.595503739362861	-0.538420784436624	1.13392452379949	ENST00000373616.9	ENST00000373627.10	NA
ENSG00000137409.20	HALLMARK_PROTEIN_SECRETION	0.592761253329042	-0.520420031124838	1.11318128445388	ENST00000373616.9	ENST00000373627.10	NA
ENSG00000137409.20	PID_PI3KCI_AKT_PATHWAY	0.576825733996042	-0.567415164063071	1.14424089805911	ENST00000373616.9	ENST00000373627.10	NA
ENSG00000137409.20	PID_ERBB1_DOWNSTREAM_PATHWAY	0.560904140791227	-0.545773868870826	1.10667800966205	ENST00000373616.9	ENST00000373627.10	NA
ENSG00000137409.20	pseudotime	0.561298911868356	-0.534255939563905	1.09555485143226	ENST00000373627.10	ENST00000373616.9	NA
ENSG00000137496.18	STK33_NOMO_DN	0.530771016112644	-0.556770476649699	1.08754149276234	ENST00000260049.9	ENST00000497194.6	NA
ENSG00000137496.18	STK33_DN	0.500887790096218	-0.519137122914633	1.02002491301085	ENST00000260049.9	ENST00000497194.6	NA
ENSG00000137496.18	CYCLIN_D1_UP.V1_DN	0.503206204237198	-0.514977512026503	1.0181837162637	ENST00000260049.9	ENST00000497194.6	NA
ENSG00000137496.18	LTE2_UP.V1_UP	0.578853051483587	-0.574291682808001	1.15314473429159	ENST00000260049.9	ENST00000497194.6	NA
ENSG00000137496.18	RAF_UP.V1_UP	0.515551338690903	-0.523058852415847	1.03861019110675	ENST00000260049.9	ENST00000497194.6	NA
ENSG00000137496.18	EIF4E_DN	0.521209313611577	-0.538004688471651	1.05921400208323	ENST00000260049.9	ENST00000497194.6	NA
ENSG00000137496.18	RAF_UP.V1_DN	0.608736225430558	-0.613978081668372	1.22271430709893	ENST00000260049.9	ENST00000497194.6	NA
ENSG00000137496.18	STK33_NOMO_UP	0.502937846786969	-0.534345100974181	1.03728294776115	ENST00000260049.9	ENST00000497194.6	NA
ENSG00000137496.18	LTE2_UP.V1_DN	0.527966337726976	-0.568116330057142	1.09608266778412	ENST00000260049.9	ENST00000497194.6	NA
ENSG00000137496.18	RB_P130_DN.V1_DN	0.539110132213239	-0.565359575613093	1.10446970782633	ENST00000260049.9	ENST00000497194.6	NA
ENSG00000137496.18	HALLMARK_PROTEIN_SECRETION	0.521287356712735	-0.545687144742182	1.06697450145492	ENST00000260049.9	ENST00000497194.6	NA
ENSG00000137496.18	MEK_UP.V1_DN	0.51245384532542	-0.55080574264381	1.06325958796923	ENST00000260049.9	ENST00000497194.6	NA
ENSG00000137496.18	PID_ERBB1_DOWNSTREAM_PATHWAY	0.58730159284736	-0.584242556537759	1.17154414938512	ENST00000260049.9	ENST00000497194.6	NA
ENSG00000137692.12	TBK1.DF_DN	0.574394300743019	-0.672315468460953	1.24670976920397	ENST00000260247.10	ENST00000531543.1	NA
ENSG00000137692.12	SRC_UP.V1_UP	0.51131767561396	-0.725720152166234	1.23703782778019	ENST00000531543.1	ENST00000260247.10	NA
ENSG00000137692.12	BCAT_BILD_ET_AL_DN	0.59353138658249	-0.578193957855303	1.17172534443779	ENST00000260247.10	ENST00000531543.1	NA
ENSG00000137831.15	BCAT_BILD_ET_AL_UP	0.528862414813116	-0.520376015237838	1.04923843005095	ENST00000322954.11	ENST00000379983.6	NA
ENSG00000137831.15	EIF4E_UP	0.506524793181278	-0.517586802356898	1.02411159553818	ENST00000322954.11	ENST00000379983.6	NA
ENSG00000137831.15	HALLMARK_REACTIVE_OXYGEN_SPECIES_PATHWAY	0.507933109037611	-0.503899206007759	1.01183231504537	ENST00000322954.11	ENST00000379983.6	NA
ENSG00000137942.18	EIF4E_UP	0.543320554020986	-0.502402749338802	1.04572330335979	ENST00000370253.6	ENST00000260506.12	NA
ENSG00000137942.18	TBK1.DF_DN	0.565727526313583	-0.558136952544033	1.12386447885762	ENST00000260506.12	ENST00000370253.6	NA
ENSG00000137942.18	PID_ERBB1_INTERNALIZATION_PATHWAY	0.528430058986086	-0.503697454263316	1.0321275132494	ENST00000260506.12	ENST00000370253.6	NA
ENSG00000137942.18	BCAT_BILD_ET_AL_DN	0.570029365792299	-0.570405595019753	1.14043496081205	ENST00000260506.12	ENST00000370253.6	NA
ENSG00000137942.18	MTOR_UP.N4.V1_DN	0.50636231351997	-0.521212151736578	1.02757446525655	ENST00000260506.12	ENST00000370253.6	NA
ENSG00000137942.18	PID_CDC42_PATHWAY	0.524485955414677	-0.504528247034034	1.02901420244871	ENST00000260506.12	ENST00000370253.6	NA
ENSG00000138029.14	PID_ERBB1_INTERNALIZATION_PATHWAY	0.540433375171413	-0.536724389762435	1.07715776493385	ENST00000317799.10	ENST00000545822.2	NA
ENSG00000138029.14	PID_NFAT_3PATHWAY	0.532486429671653	-0.509375782254786	1.04186221192644	ENST00000317799.10	ENST00000545822.2	NA
ENSG00000138029.14	PID_MET_PATHWAY	0.595954604926166	-0.520690091443068	1.11664469636923	ENST00000317799.10	ENST00000545822.2	NA
ENSG00000138029.14	PID_CDC42_PATHWAY	0.566319812859736	-0.560488612757953	1.12680842561769	ENST00000317799.10	ENST00000545822.2	NA
ENSG00000138029.14	PID_ECADHERIN_NASCENT_AJ_PATHWAY	0.581760312904128	-0.526802209422825	1.10856252232695	ENST00000317799.10	ENST00000545822.2	NA
ENSG00000138080.14	PID_ECADHERIN_NASCENT_AJ_PATHWAY	0.525549282394065	-0.525549282394064	1.05109856478813	ENST00000380320.9	ENST00000433140.1	NA
ENSG00000138185.20	MTOR_UP.V1_DN	0.530260657393799	-0.570673892973081	1.10093455036688	ENST00000453258.6	ENST00000371205.5	NA
ENSG00000138185.20	HALLMARK_ESTROGEN_RESPONSE_LATE	0.530938483881639	-0.587302092402675	1.11824057628431	ENST00000453258.6	ENST00000371205.5	NA
ENSG00000138185.20	ESC_J1_UP_EARLY.V1_DN	0.593171115083851	-0.653394795227062	1.24656591031091	ENST00000453258.6	ENST00000371205.5	NA
ENSG00000138185.20	ERBB2_UP.V1_UP	0.502332134900605	-0.568029489027117	1.07036162392772	ENST00000453258.6	ENST00000371205.5	NA
ENSG00000138185.20	BCAT_BILD_ET_AL_UP	0.52007661773128	-0.548582378706147	1.06865899643743	ENST00000453258.6	ENST00000371205.5	NA
ENSG00000138185.20	ESC_V6.5_UP_LATE.V1_DN	0.621667103567863	-0.667573504047135	1.289240607615	ENST00000453258.6	ENST00000371205.5	NA
ENSG00000138185.20	SIRNA_EIF4GI_UP	0.656215783485705	-0.71270345105142	1.36891923453712	ENST00000453258.6	ENST00000371205.5	NA
ENSG00000138185.20	ESC_J1_UP_EARLY.V1_UP	0.57391720342761	-0.637124754048283	1.21104195747589	ENST00000453258.6	ENST00000371205.5	NA
ENSG00000138185.20	JAK2_DN.V1_DN	0.649758939056379	-0.579859274098947	1.22961821315533	ENST00000371205.5	ENST00000453258.6	NA
ENSG00000138185.20	AKT_UP_MTOR_DN.V1_DN	0.584556714050518	-0.630950916672162	1.21550763072268	ENST00000453258.6	ENST00000371205.5	NA
ENSG00000138185.20	RAPA_EARLY_UP.V1_DN	0.52612693332561	-0.567864121617525	1.09399105494313	ENST00000453258.6	ENST00000371205.5	NA
ENSG00000138185.20	VEGF_A_UP.V1_UP	0.542514888786557	-0.596804184130579	1.13931907291713	ENST00000453258.6	ENST00000371205.5	NA
ENSG00000138185.20	GCNP_SHH_UP_LATE.V1_DN	0.597589357663718	-0.647428095404232	1.24501745306795	ENST00000453258.6	ENST00000371205.5	NA
ENSG00000138185.20	CYCLIN_D1_UP.V1_UP	0.558933085566328	-0.59885721955894	1.15779030512527	ENST00000453258.6	ENST00000371205.5	NA
ENSG00000138185.20	KRAS.50_UP.V1_DN	0.50216826956185	-0.580308007845613	1.08247627740746	ENST00000453258.6	ENST00000371205.5	NA
ENSG00000138185.20	HALLMARK_MITOTIC_SPINDLE	0.515425170363268	-0.563657284209902	1.07908245457317	ENST00000371205.5	ENST00000453258.6	NA
ENSG00000138185.20	ESC_J1_UP_LATE.V1_DN	0.519315894245354	-0.539784427773437	1.05910032201879	ENST00000453258.6	ENST00000371205.5	NA
ENSG00000138185.20	EIF4E_UP	0.756300401333491	-0.730368815226703	1.48666921656019	ENST00000453258.6	ENST00000371205.5	NA
ENSG00000138185.20	MTOR_UP.N4.V1_UP	0.507766632562774	-0.579549120996893	1.08731575355967	ENST00000453258.6	ENST00000371205.5	NA
ENSG00000138185.20	CYCLIN_D1_KE_.V1_UP	0.520163315422877	-0.517900798482533	1.03806411390541	ENST00000453258.6	ENST00000371205.5	NA
ENSG00000138185.20	HALLMARK_UV_RESPONSE_UP	0.553418105695152	-0.569816357601849	1.123234463297	ENST00000453258.6	ENST00000371205.5	NA
ENSG00000138185.20	MYC_UP.V1_UP	0.543463404563475	-0.503307680984592	1.04677108554807	ENST00000453258.6	ENST00000371205.5	NA
ENSG00000138185.20	AKT_UP_MTOR_DN.V1_UP	0.551582676202719	-0.592363349634058	1.14394602583678	ENST00000453258.6	ENST00000371205.5	NA
ENSG00000138185.20	HALLMARK_CHOLESTEROL_HOMEOSTASIS	0.570000213744109	-0.626124305295965	1.19612451904007	ENST00000453258.6	ENST00000371205.5	NA
ENSG00000138185.20	CRX_DN.V1_UP	0.543061256535198	-0.606698126160773	1.14975938269597	ENST00000453258.6	ENST00000371205.5	NA
ENSG00000138185.20	AKT_UP.V1_UP	0.526704537380009	-0.584751100936858	1.11145563831687	ENST00000453258.6	ENST00000371205.5	NA
ENSG00000138185.20	BCAT.100_UP.V1_UP	0.510471748900639	-0.573038804931185	1.08351055383182	ENST00000453258.6	ENST00000371205.5	NA
ENSG00000138185.20	HALLMARK_P53_PATHWAY	0.571846649760684	-0.6245984747918	1.19644512455248	ENST00000453258.6	ENST00000371205.5	NA
ENSG00000138185.20	HALLMARK_PEROXISOME	0.54209015562621	-0.56548008539133	1.10757024101754	ENST00000453258.6	ENST00000371205.5	NA
ENSG00000138185.20	HALLMARK_ADIPOGENESIS	0.620291943874076	-0.681810754659805	1.30210269853388	ENST00000453258.6	ENST00000371205.5	NA
ENSG00000138185.20	ATF2_UP.V1_UP	0.52483583496279	-0.573536640215589	1.09837247517838	ENST00000453258.6	ENST00000371205.5	NA
ENSG00000138185.20	HALLMARK_DNA_REPAIR	0.582204456227663	-0.506825388853462	1.08902984508112	ENST00000453258.6	ENST00000371205.5	NA
ENSG00000138185.20	HALLMARK_REACTIVE_OXYGEN_SPECIES_PATHWAY	0.656687746230255	-0.694647291920994	1.35133503815125	ENST00000453258.6	ENST00000371205.5	NA
ENSG00000138185.20	HALLMARK_OXIDATIVE_PHOSPHORYLATION	0.65947761537262	-0.637834967734669	1.29731258310729	ENST00000453258.6	ENST00000371205.5	NA
ENSG00000138185.20	HALLMARK_FATTY_ACID_METABOLISM	0.599693683676688	-0.635728100862512	1.2354217845392	ENST00000453258.6	ENST00000371205.5	NA
ENSG00000138185.20	CAMP_UP.V1_UP	0.623412407441399	-0.633662227420359	1.25707463486176	ENST00000453258.6	ENST00000371205.5	NA
ENSG00000138279.16	HALLMARK_OXIDATIVE_PHOSPHORYLATION	0.61251719178271	-0.520446858274057	1.13296405005677	ENST00000372919.8	ENST00000372921.10	NA
ENSG00000138443.17	PID_P75_NTR_PATHWAY	0.614854561578428	-0.525416250558546	1.14027081213697	ENST00000261017.9	ENST00000295851.10	NA
ENSG00000138640.15	HALLMARK_ANDROGEN_RESPONSE	0.716244462510266	-0.543080884309563	1.25932534681983	ENST00000264344.10	ENST00000395002.6	NA
ENSG00000138640.15	PID_AR_TF_PATHWAY	0.69289234345837	-0.582677521609256	1.27556986506763	ENST00000264344.10	ENST00000395002.6	NA
ENSG00000138640.15	PID_AR_PATHWAY	0.68030960185269	-0.583189292661253	1.26349889451394	ENST00000264344.10	ENST00000395002.6	NA
ENSG00000138640.15	HALLMARK_PROTEIN_SECRETION	0.643080974845901	-0.504902520367773	1.14798349521367	ENST00000264344.10	ENST00000395002.6	NA
ENSG00000138735.16	HALLMARK_G2M_CHECKPOINT	0.57469354107256	-0.612629130098577	1.18732267117114	ENST00000354960.8	ENST00000394439.5	NA
ENSG00000138735.16	PID_PLK1_PATHWAY	0.59246531163261	-0.634582001200295	1.22704731283291	ENST00000354960.8	ENST00000394439.5	NA
ENSG00000138735.16	HALLMARK_E2F_TARGETS	0.563696998667051	-0.598792010057725	1.16248900872478	ENST00000354960.8	ENST00000394439.5	NA
ENSG00000138735.16	PID_FANCONI_PATHWAY	0.565966226905721	-0.611017675471597	1.17698390237732	ENST00000354960.8	ENST00000394439.5	NA
ENSG00000138735.16	PID_ATM_PATHWAY	0.524361391556708	-0.569212718291816	1.09357410984852	ENST00000354960.8	ENST00000394439.5	NA
ENSG00000138735.16	PID_FOXM1_PATHWAY	0.550484685098528	-0.568470202347049	1.11895488744558	ENST00000354960.8	ENST00000394439.5	NA
ENSG00000138735.16	PID_ATR_PATHWAY	0.57346631161198	-0.608278195469304	1.18174450708128	ENST00000354960.8	ENST00000394439.5	NA
ENSG00000138735.16	PID_BARD1_PATHWAY	0.561434707222316	-0.596313297478826	1.15774800470114	ENST00000354960.8	ENST00000394439.5	NA
ENSG00000138735.16	HALLMARK_ANDROGEN_RESPONSE	0.635051031753513	-0.614624780573613	1.24967581232713	ENST00000394439.5	ENST00000354960.8	NA
ENSG00000138735.16	HALLMARK_MITOTIC_SPINDLE	0.609818125887298	-0.631181952968706	1.241000078856	ENST00000354960.8	ENST00000394439.5	NA
ENSG00000138735.16	PID_AURORA_A_PATHWAY	0.597724085555776	-0.613108191652734	1.21083227720851	ENST00000354960.8	ENST00000394439.5	NA
ENSG00000138735.16	PID_AR_TF_PATHWAY	0.575544243046269	-0.573637395899152	1.14918163894542	ENST00000394439.5	ENST00000354960.8	NA
ENSG00000138735.16	PID_AR_PATHWAY	0.560268039111201	-0.547608849901522	1.10787688901272	ENST00000394439.5	ENST00000354960.8	NA
ENSG00000138735.16	HALLMARK_ADIPOGENESIS	0.611810136894995	-0.527550569807696	1.13936070670269	ENST00000394439.5	ENST00000354960.8	NA
ENSG00000138735.16	RB_P107_DN.V1_DN	0.552381949624621	-0.504616024585307	1.05699797420993	ENST00000394439.5	ENST00000354960.8	NA
ENSG00000138735.16	pseudotime	0.510937667276145	-0.586455448242862	1.09739311551901	ENST00000354960.8	ENST00000394439.5	NA
ENSG00000138802.11	VEGF_A_UP.V1_UP	0.553324517087662	-0.529593058683168	1.08291757577083	ENST00000265175.5	ENST00000399100.6	NA
ENSG00000138802.11	CYCLIN_D1_UP.V1_UP	0.532251959865341	-0.505297311487752	1.03754927135309	ENST00000265175.5	ENST00000399100.6	NA
ENSG00000138802.11	EIF4E_UP	0.606609885207436	-0.578490331715618	1.18510021692305	ENST00000265175.5	ENST00000399100.6	NA
ENSG00000138802.11	CYCLIN_D1_KE_.V1_UP	0.58737115932824	-0.563691825024633	1.15106298435287	ENST00000265175.5	ENST00000399100.6	NA
ENSG00000138802.11	HALLMARK_UV_RESPONSE_UP	0.549447329336853	-0.526395218964799	1.07584254830165	ENST00000265175.5	ENST00000399100.6	NA
ENSG00000138802.11	TBK1.DF_DN	0.532299568940073	-0.526243723135273	1.05854329207535	ENST00000399100.6	ENST00000265175.5	NA
ENSG00000138802.11	PID_P38_MKK3_6PATHWAY	0.581440787457018	-0.564336501421653	1.14577728887867	ENST00000265175.5	ENST00000399100.6	NA
ENSG00000138802.11	PTEN_DN.V2_DN	0.556013296762065	-0.538438861189912	1.09445215795198	ENST00000265175.5	ENST00000399100.6	NA
ENSG00000138802.11	SRC_UP.V1_UP	0.627156917197031	-0.618855117983805	1.24601203518084	ENST00000265175.5	ENST00000399100.6	NA
ENSG00000138802.11	RB_P130_DN.V1_UP	0.55308662718146	-0.540901104909878	1.09398773209134	ENST00000265175.5	ENST00000399100.6	NA
ENSG00000138802.11	HALLMARK_DNA_REPAIR	0.590798826290107	-0.573477128412598	1.1642759547027	ENST00000265175.5	ENST00000399100.6	NA
ENSG00000138802.11	HALLMARK_REACTIVE_OXYGEN_SPECIES_PATHWAY	0.597750028953556	-0.561044747634182	1.15879477658774	ENST00000265175.5	ENST00000399100.6	NA
ENSG00000138802.11	PID_SMAD2_3PATHWAY	0.523754494420752	-0.510490976018458	1.03424547043921	ENST00000399100.6	ENST00000265175.5	NA
ENSG00000138802.11	CAMP_UP.V1_UP	0.604415607558871	-0.560459888562645	1.16487549612152	ENST00000265175.5	ENST00000399100.6	NA
ENSG00000139116.19	GCNP_SHH_UP_LATE.V1_DN	0.515446466171409	-0.509226536411778	1.02467300258319	ENST00000551264.5	ENST00000544797.6	NA
ENSG00000139116.19	EIF4E_UP	0.647184031188393	-0.528784157357312	1.1759681885457	ENST00000551264.5	ENST00000544797.6	NA
ENSG00000139116.19	CYCLIN_D1_KE_.V1_UP	0.519056791111089	-0.598009964347974	1.11706675545906	ENST00000551264.5	ENST00000544797.6	NA
ENSG00000139116.19	TBK1.DF_DN	0.533155245716706	-0.544035591747265	1.07719083746397	ENST00000544797.6	ENST00000551264.5	NA
ENSG00000139116.19	SRC_UP.V1_UP	0.566019838083497	-0.644842121639404	1.2108619597229	ENST00000551264.5	ENST00000544797.6	NA
ENSG00000139116.19	RB_P130_DN.V1_UP	0.528558189381692	-0.554013630254788	1.08257181963648	ENST00000551264.5	ENST00000544797.6	NA
ENSG00000139116.19	HALLMARK_DNA_REPAIR	0.615218059031425	-0.500550040298781	1.11576809933021	ENST00000551264.5	ENST00000544797.6	NA
ENSG00000139116.19	HALLMARK_REACTIVE_OXYGEN_SPECIES_PATHWAY	0.586291687689244	-0.524552220028011	1.11084390771725	ENST00000551264.5	ENST00000544797.6	NA
ENSG00000139116.19	CAMP_UP.V1_UP	0.59627270973319	-0.536244919636926	1.13251762937012	ENST00000551264.5	ENST00000544797.6	NA
ENSG00000139154.16	PID_MTOR_4PATHWAY	0.543605099877275	-0.507991593864886	1.05159669374216	ENST00000360995.8	ENST00000398864.7	NA
ENSG00000139190.17	JAK2_DN.V1_DN	0.566507922646244	-0.610745916223919	1.17725383887016	ENST00000361716.8	ENST00000400911.7	NA
ENSG00000139266.6	DCA_UP.V1_DN	0.519873710942349	-0.500790772966897	1.02066448390925	ENST00000548358.1	ENST00000266643.6	NA
ENSG00000139410.15	RAPA_EARLY_UP.V1_DN	0.5463482558712	-0.509614287734042	1.05596254360524	ENST00000403593.9	ENST00000546672.1	NA
ENSG00000139410.15	PID_P38_MKK3_6PATHWAY	0.542212020250403	-0.532206020026954	1.07441804027736	ENST00000403593.9	ENST00000546672.1	NA
ENSG00000139410.15	PID_HDAC_CLASSII_PATHWAY	0.536534105162277	-0.509463567974869	1.04599767313715	ENST00000403593.9	ENST00000546672.1	NA
ENSG00000139410.15	PRC2_EED_DN.V1_DN	0.510627684767192	-0.502919659357172	1.01354734412436	ENST00000403593.9	ENST00000546672.1	NA
ENSG00000139631.20	PID_ERBB2_ERBB3_PATHWAY	0.574857256375934	-0.535157633992085	1.11001489036802	ENST00000379850.7	ENST00000379846.5	NA
ENSG00000139631.20	ESC_V6.5_UP_LATE.V1_DN	0.569964391219077	-0.526895917334456	1.09686030855353	ENST00000379850.7	ENST00000267085.8	NA
ENSG00000139631.20	ESC_J1_UP_EARLY.V1_UP	0.593107308302401	-0.534655654338037	1.12776296264044	ENST00000379850.7	ENST00000267085.8	NA
ENSG00000139631.20	RAPA_EARLY_UP.V1_DN	0.574289483212272	-0.54661442669512	1.12090390990739	ENST00000379850.7	ENST00000267085.8	NA
ENSG00000139631.20	VEGF_A_UP.V1_UP	0.515653295017187	-0.514603525719303	1.03025682073649	ENST00000379850.7	ENST00000267085.8	NA
ENSG00000139631.20	GCNP_SHH_UP_LATE.V1_DN	0.531085402705788	-0.522861858867012	1.0539472615728	ENST00000379850.7	ENST00000267085.8	NA
ENSG00000139631.20	CYCLIN_D1_UP.V1_UP	0.510897451803227	-0.58455421998153	1.09545167178476	ENST00000379850.7	ENST00000267085.8	NA
ENSG00000139631.20	PID_WNT_CANONICAL_PATHWAY	0.563771451024735	-0.5057633198256	1.06953477085034	ENST00000379850.7	ENST00000379846.5	NA
ENSG00000139631.20	EIF4E_UP	0.509115021792869	-0.531218120712913	1.04033314250578	ENST00000379850.7	ENST00000267085.8	NA
ENSG00000139631.20	PDGF_ERK_DN.V1_DN	0.592869331341161	-0.509725663696993	1.10259499503815	ENST00000379850.7	ENST00000267085.8	NA
ENSG00000139631.20	PID_BETA_CATENIN_DEG_PATHWAY	0.509995448577086	-0.53565005324787	1.04564550182496	ENST00000379850.7	ENST00000379846.5	NA
ENSG00000139631.20	CRX_DN.V1_UP	0.573241890094417	-0.55505025322108	1.1282921433155	ENST00000379850.7	ENST00000267085.8	NA
ENSG00000139631.20	PID_PS1_PATHWAY	0.630171089111582	-0.555394094751427	1.18556518386301	ENST00000379850.7	ENST00000379846.5	NA
ENSG00000139631.20	PID_PI3KCI_AKT_PATHWAY	0.634650768442842	-0.581618916431413	1.21626968487425	ENST00000379850.7	ENST00000379846.5	NA
ENSG00000139631.20	PID_MTOR_4PATHWAY	0.621654658242892	-0.562924841200052	1.18457949944294	ENST00000379850.7	ENST00000379846.5	NA
ENSG00000139631.20	CAMP_UP.V1_UP	0.568632233635597	-0.507859546363355	1.07649177999895	ENST00000379850.7	ENST00000267085.8	NA
ENSG00000139718.12	RAPA_EARLY_UP.V1_DN	0.514998129411716	-0.531846340187035	1.04684446959875	ENST00000604567.6	ENST00000542440.5	NA
ENSG00000139718.12	CYCLIN_D1_UP.V1_UP	0.506942309381697	-0.514894748023194	1.02183705740489	ENST00000604567.6	ENST00000542440.5	NA
ENSG00000139718.12	ESC_J1_UP_LATE.V1_DN	0.50952119418771	-0.511229486139038	1.02075068032675	ENST00000604567.6	ENST00000542440.5	NA
ENSG00000139718.12	CYCLIN_D1_KE_.V1_UP	0.55001814722687	-0.552543262486085	1.10256140971295	ENST00000604567.6	ENST00000542440.5	NA
ENSG00000139718.12	HALLMARK_UV_RESPONSE_UP	0.518563776392382	-0.508222250695537	1.02678602708792	ENST00000604567.6	ENST00000542440.5	NA
ENSG00000139718.12	PID_P38_MKK3_6PATHWAY	0.54010118063617	-0.537569449315936	1.07767062995211	ENST00000604567.6	ENST00000542440.5	NA
ENSG00000139725.8	MTOR_UP.V1_DN	0.603504277675432	-0.576030080879181	1.17953435855461	ENST00000267205.7	ENST00000541657.5	NA
ENSG00000139725.8	NRL_DN.V1_DN	0.627858971923854	-0.534267527537453	1.16212649946131	ENST00000267205.7	ENST00000541657.5	NA
ENSG00000139725.8	ESC_V6.5_UP_EARLY.V1_DN	0.610486043753927	-0.53019824167761	1.14068428543154	ENST00000267205.7	ENST00000541657.5	NA
ENSG00000139725.8	AKT_UP.V1_DN	0.580756900618156	-0.540547313779738	1.12130421439789	ENST00000267205.7	ENST00000541657.5	NA
ENSG00000139725.8	HALLMARK_ESTROGEN_RESPONSE_LATE	0.618828918799322	-0.518748735962857	1.13757765476218	ENST00000267205.7	ENST00000541657.5	NA
ENSG00000139725.8	HALLMARK_APICAL_JUNCTION	0.609097545218491	-0.547033884436776	1.15613142965527	ENST00000267205.7	ENST00000541657.5	NA
ENSG00000139725.8	ESC_J1_UP_EARLY.V1_DN	0.662831514692779	-0.619913398065613	1.28274491275839	ENST00000267205.7	ENST00000541657.5	NA
ENSG00000139725.8	SNF5_DN.V1_DN	0.565876915103642	-0.524371431223017	1.09024834632666	ENST00000267205.7	ENST00000541657.5	NA
ENSG00000139725.8	LEF1_UP.V1_UP	0.620838034778203	-0.533045250416491	1.15388328519469	ENST00000267205.7	ENST00000541657.5	NA
ENSG00000139725.8	CTIP_DN.V1_DN	0.588807363441035	-0.514204244058712	1.10301160749975	ENST00000267205.7	ENST00000541657.5	NA
ENSG00000139725.8	KRAS.LUNG_UP.V1_DN	0.628733423104712	-0.537904421945031	1.16663784504974	ENST00000267205.7	ENST00000541657.5	NA
ENSG00000139725.8	CYCLIN_D1_KE_.V1_DN	0.668765999616821	-0.572859070802239	1.24162507041906	ENST00000267205.7	ENST00000541657.5	NA
ENSG00000139725.8	BCAT_BILD_ET_AL_UP	0.560543680448657	-0.546636146433274	1.10717982688193	ENST00000267205.7	ENST00000541657.5	NA
ENSG00000139725.8	PID_P38_ALPHA_BETA_DOWNSTREAM_PATHWAY	0.622688495280645	-0.516235263538758	1.1389237588194	ENST00000267205.7	ENST00000541657.5	NA
ENSG00000139725.8	ESC_V6.5_UP_LATE.V1_DN	0.636630716574785	-0.62970148701789	1.26633220359267	ENST00000267205.7	ENST00000541657.5	NA
ENSG00000139725.8	PTEN_DN.V2_UP	0.674360839640412	-0.567680550756433	1.24204139039685	ENST00000267205.7	ENST00000541657.5	NA
ENSG00000139725.8	RAPA_EARLY_UP.V1_UP	0.549787109517441	-0.578156338568733	1.12794344808617	ENST00000267205.7	ENST00000541657.5	NA
ENSG00000139725.8	CSR_LATE_UP.V1_DN	0.61862930412237	-0.521475647915482	1.14010495203785	ENST00000267205.7	ENST00000541657.5	NA
ENSG00000139725.8	KRAS.300_UP.V1_DN	0.620960298807607	-0.567114363214283	1.18807466202189	ENST00000267205.7	ENST00000541657.5	NA
ENSG00000139725.8	SIRNA_EIF4GI_UP	0.631671589293494	-0.603622041441538	1.23529363073503	ENST00000267205.7	ENST00000541657.5	NA
ENSG00000139725.8	ATF2_S_UP.V1_DN	0.580138969465326	-0.557001189265489	1.13714015873082	ENST00000267205.7	ENST00000541657.5	NA
ENSG00000139725.8	ESC_J1_UP_EARLY.V1_UP	0.579748610888577	-0.584006169950799	1.16375478083938	ENST00000267205.7	ENST00000541657.5	NA
ENSG00000139725.8	PID_LYSOPHOSPHOLIPID_PATHWAY	0.590301927184966	-0.51981461111442	1.11011653829939	ENST00000267205.7	ENST00000541657.5	NA
ENSG00000139725.8	AKT_UP_MTOR_DN.V1_DN	0.592388888049496	-0.611470804538414	1.20385969258791	ENST00000267205.7	ENST00000541657.5	NA
ENSG00000139725.8	RAPA_EARLY_UP.V1_DN	0.607657626756164	-0.674193208652835	1.281850835409	ENST00000267205.7	ENST00000541657.5	NA
ENSG00000139725.8	VEGF_A_UP.V1_UP	0.577007992211924	-0.636107074039925	1.21311506625185	ENST00000267205.7	ENST00000541657.5	NA
ENSG00000139725.8	GCNP_SHH_UP_LATE.V1_DN	0.605041569828058	-0.652960433536559	1.25800200336462	ENST00000267205.7	ENST00000541657.5	NA
ENSG00000139725.8	CYCLIN_D1_UP.V1_UP	0.571221597093688	-0.645841369334696	1.21706296642838	ENST00000267205.7	ENST00000541657.5	NA
ENSG00000139725.8	KRAS.50_UP.V1_DN	0.643538541071069	-0.600151956444835	1.2436904975159	ENST00000267205.7	ENST00000541657.5	NA
ENSG00000139725.8	CAHOY_ASTROGLIAL	0.580903210427545	-0.506748263055522	1.08765147348307	ENST00000267205.7	ENST00000541657.5	NA
ENSG00000139725.8	WNT_UP.V1_UP	0.548807404131579	-0.581996595015544	1.13080399914712	ENST00000267205.7	ENST00000541657.5	NA
ENSG00000139725.8	MTOR_UP.N4.V1_UP	0.543914656255815	-0.501563573634971	1.04547822989079	ENST00000267205.7	ENST00000541657.5	NA
ENSG00000139725.8	KRAS.DF.V1_UP	0.63689660547759	-0.552461960786821	1.18935856626441	ENST00000267205.7	ENST00000541657.5	NA
ENSG00000139725.8	PTEN_DN.V1_UP	0.569426534100894	-0.514474414287397	1.08390094838829	ENST00000267205.7	ENST00000541657.5	NA
ENSG00000139725.8	PDGF_ERK_DN.V1_DN	0.553905493307007	-0.635622108790666	1.18952760209767	ENST00000267205.7	ENST00000541657.5	NA
ENSG00000139725.8	IL2_UP.V1_UP	0.667994582733263	-0.620182928571142	1.28817751130441	ENST00000267205.7	ENST00000541657.5	NA
ENSG00000139725.8	HALLMARK_APOPTOSIS	0.666413643044555	-0.51698934745858	1.18340299050314	ENST00000267205.7	ENST00000541657.5	NA
ENSG00000139725.8	KRAS.600_UP.V1_DN	0.613436768514507	-0.546106699309702	1.15954346782421	ENST00000267205.7	ENST00000541657.5	NA
ENSG00000139725.8	AKT_UP_MTOR_DN.V1_UP	0.587361856878444	-0.545239798633168	1.13260165551161	ENST00000267205.7	ENST00000541657.5	NA
ENSG00000139725.8	KRAS.LUNG.BREAST_UP.V1_DN	0.537317749854594	-0.524704525407731	1.06202227526233	ENST00000267205.7	ENST00000541657.5	NA
ENSG00000139725.8	HALLMARK_CHOLESTEROL_HOMEOSTASIS	0.502578799920361	-0.503723883797086	1.00630268371745	ENST00000267205.7	ENST00000541657.5	NA
ENSG00000139725.8	HALLMARK_KRAS_SIGNALING_DN	0.571457832612795	-0.515966359818176	1.08742419243097	ENST00000267205.7	ENST00000541657.5	NA
ENSG00000139725.8	KRAS.600.LUNG.BREAST_UP.V1_DN	0.556050133841146	-0.541657789211641	1.09770792305279	ENST00000267205.7	ENST00000541657.5	NA
ENSG00000139725.8	HALLMARK_MYOGENESIS	0.53164923169591	-0.522407160917348	1.05405639261326	ENST00000267205.7	ENST00000541657.5	NA
ENSG00000139725.8	WNT_UP.V1_DN	0.597805111703332	-0.518125258036458	1.11593036973979	ENST00000267205.7	ENST00000541657.5	NA
ENSG00000139725.8	PKCA_DN.V1_DN	0.606260016871717	-0.534931790732367	1.14119180760408	ENST00000267205.7	ENST00000541657.5	NA
ENSG00000139725.8	CRX_DN.V1_UP	0.60244156873937	-0.595207704276495	1.19764927301586	ENST00000267205.7	ENST00000541657.5	NA
ENSG00000139725.8	KRAS.PROSTATE_UP.V1_DN	0.619251363755077	-0.558056647318137	1.17730801107321	ENST00000267205.7	ENST00000541657.5	NA
ENSG00000139725.8	IL15_UP.V1_UP	0.620823849664191	-0.629815541690497	1.25063939135469	ENST00000267205.7	ENST00000541657.5	NA
ENSG00000139725.8	NOTCH_DN.V1_DN	0.589001891756016	-0.593549564751461	1.18255145650748	ENST00000267205.7	ENST00000541657.5	NA
ENSG00000139725.8	PID_TXA2PATHWAY	0.613401022781125	-0.509245624204788	1.12264664698591	ENST00000267205.7	ENST00000541657.5	NA
ENSG00000139725.8	KRAS.LUNG_UP.V1_UP	0.589880559894465	-0.505241458653804	1.09512201854827	ENST00000267205.7	ENST00000541657.5	NA
ENSG00000139725.8	RELA_DN.V1_DN	0.624093091490602	-0.524580809392792	1.14867390088339	ENST00000267205.7	ENST00000541657.5	NA
ENSG00000139725.8	PID_ALPHA_SYNUCLEIN_PATHWAY	0.630908923064766	-0.589747042393588	1.22065596545835	ENST00000267205.7	ENST00000541657.5	NA
ENSG00000139725.8	HALLMARK_P53_PATHWAY	0.608193995391311	-0.576108809167404	1.18430280455872	ENST00000267205.7	ENST00000541657.5	NA
ENSG00000139725.8	KRAS.KIDNEY_UP.V1_DN	0.580858589537107	-0.582244083091244	1.16310267262835	ENST00000267205.7	ENST00000541657.5	NA
ENSG00000139725.8	HALLMARK_ADIPOGENESIS	0.571260300971346	-0.563191136630685	1.13445143760203	ENST00000267205.7	ENST00000541657.5	NA
ENSG00000139725.8	ATF2_UP.V1_UP	0.527346425482542	-0.602504369831412	1.12985079531395	ENST00000267205.7	ENST00000541657.5	NA
ENSG00000139725.8	PKCA_DN.V1_UP	0.534918772492783	-0.556787231470135	1.09170600396292	ENST00000267205.7	ENST00000541657.5	NA
ENSG00000139725.8	ATM_DN.V1_DN	0.625107173374909	-0.504884742287197	1.12999191566211	ENST00000267205.7	ENST00000541657.5	NA
ENSG00000139725.8	HALLMARK_REACTIVE_OXYGEN_SPECIES_PATHWAY	0.584031689562768	-0.593589884368056	1.17762157393082	ENST00000267205.7	ENST00000541657.5	NA
ENSG00000139725.8	KRAS.PROSTATE_UP.V1_UP	0.514354601616466	-0.535394662547987	1.04974926416445	ENST00000267205.7	ENST00000541657.5	NA
ENSG00000139725.8	P53_DN.V2_UP	0.595021396267628	-0.542305034146396	1.13732643041402	ENST00000267205.7	ENST00000541657.5	NA
ENSG00000139725.8	ALK_DN.V1_UP	0.51044423312978	-0.542689501010928	1.05313373414071	ENST00000267205.7	ENST00000541657.5	NA
ENSG00000139725.8	DCA_UP.V1_UP	0.592684601664866	-0.577590920628915	1.17027552229378	ENST00000267205.7	ENST00000541657.5	NA
ENSG00000139725.8	ATF2_S_UP.V1_UP	0.505590095680495	-0.516783204675222	1.02237330035572	ENST00000267205.7	ENST00000541657.5	NA
ENSG00000139725.8	CAMP_UP.V1_UP	0.51776426613918	-0.585196545231844	1.10296081137102	ENST00000267205.7	ENST00000541657.5	NA
ENSG00000139746.16	BCAT_BILD_ET_AL_DN	0.511835513503361	-0.607965484811927	1.11980099831529	ENST00000267229.11	ENST00000438724.5	NA
ENSG00000139977.14	SIRNA_EIF4GI_UP	0.517172032530354	-0.50653294226973	1.02370497480008	ENST00000298406.6	ENST00000556492.6	NA
ENSG00000139977.14	EIF4E_UP	0.532916470982777	-0.515991116284467	1.04890758726724	ENST00000298406.6	ENST00000556492.6	NA
ENSG00000139977.14	PID_P75_NTR_PATHWAY	0.519851265526311	-0.505392312286005	1.02524357781232	ENST00000298406.6	ENST00000556492.6	NA
ENSG00000139977.14	HALLMARK_OXIDATIVE_PHOSPHORYLATION	0.525272369760755	-0.5148126311414	1.04008500090215	ENST00000298406.6	ENST00000556492.6	NA
ENSG00000140598.15	TBK1.DF_DN	0.51966061118692	-0.529623122228801	1.04928373341572	ENST00000268206.12	ENST00000359445.7	NA
ENSG00000140598.15	PID_ERBB1_INTERNALIZATION_PATHWAY	0.558068240862152	-0.533360948786191	1.09142918964834	ENST00000268206.12	ENST00000359445.7	NA
ENSG00000140598.15	BCAT_BILD_ET_AL_DN	0.570058397172324	-0.584305921102168	1.15436431827449	ENST00000268206.12	ENST00000359445.7	NA
ENSG00000140598.15	PID_SMAD2_3PATHWAY	0.556131128873498	-0.502166394802534	1.05829752367603	ENST00000268206.12	ENST00000359445.7	NA
ENSG00000140632.17	TBK1.DF_DN	0.565992737276998	-0.579470000270989	1.14546273754799	ENST00000321919.14	ENST00000436648.9	NA
ENSG00000140632.17	PID_ERBB1_INTERNALIZATION_PATHWAY	0.543791141496582	-0.571787237585653	1.11557837908224	ENST00000321919.14	ENST00000436648.9	NA
ENSG00000140632.17	PID_CDC42_PATHWAY	0.531491287354809	-0.550319324362944	1.08181061171775	ENST00000321919.14	ENST00000436648.9	NA
ENSG00000140632.17	PID_SMAD2_3PATHWAY	0.539922919864146	-0.519151341827358	1.0590742616915	ENST00000321919.14	ENST00000436648.9	NA
ENSG00000140691.18	STK33_DN	0.559759526413012	-0.543830903625796	1.10359043003881	ENST00000268314.9	ENST00000457010.6	NA
ENSG00000140691.18	HALLMARK_ESTROGEN_RESPONSE_EARLY	0.50302659439222	-0.505942382853044	1.00896897724526	ENST00000268314.9	ENST00000457010.6	NA
ENSG00000140836.17	ESC_V6.5_UP_LATE.V1_DN	0.534401868383982	-0.544280181962778	1.07868205034676	ENST00000397992.5	ENST00000268489.10	NA
ENSG00000140836.17	EIF4E_UP	0.540465795144219	-0.557270288691884	1.0977360838361	ENST00000397992.5	ENST00000268489.10	NA
ENSG00000140836.17	HALLMARK_REACTIVE_OXYGEN_SPECIES_PATHWAY	0.50643981988339	-0.520099763456416	1.02653958333981	ENST00000397992.5	ENST00000268489.10	NA
ENSG00000140836.17	CAMP_UP.V1_UP	0.507705205607665	-0.533322485735316	1.04102769134298	ENST00000397992.5	ENST00000268489.10	NA
ENSG00000140988.16	PID_ECADHERIN_KERATINOCYTE_PATHWAY	0.523264079863523	-0.507087656056374	1.0303517359199	ENST00000343262.9	ENST00000533186.5	NA
ENSG00000140988.16	PID_PS1_PATHWAY	0.555796568688443	-0.521130861574526	1.07692743026297	ENST00000343262.9	ENST00000533186.5	NA
ENSG00000140988.16	PID_MET_PATHWAY	0.528591142067351	-0.504545232880238	1.03313637494759	ENST00000343262.9	ENST00000533186.5	NA
ENSG00000141098.13	EIF4E_UP	0.702578990639722	-0.634034122764003	1.33661311340372	ENST00000268797.12	ENST00000602279.2	NA
ENSG00000141098.13	CYCLIN_D1_KE_.V1_UP	0.535960868465214	-0.524772957216958	1.06073382568217	ENST00000268797.12	ENST00000602279.2	NA
ENSG00000141098.13	SRC_UP.V1_UP	0.546373803309482	-0.590341148810947	1.13671495212043	ENST00000268797.12	ENST00000602279.2	NA
ENSG00000141098.13	RB_DN.V1_UP	0.563174571952222	-0.500155188985839	1.06332976093806	ENST00000268797.12	ENST00000602279.2	NA
ENSG00000141098.13	RB_P130_DN.V1_UP	0.536819003337463	-0.603229678714858	1.14004868205232	ENST00000268797.12	ENST00000602279.2	NA
ENSG00000141098.13	HALLMARK_DNA_REPAIR	0.551855584948063	-0.594051584484455	1.14590716943252	ENST00000268797.12	ENST00000602279.2	NA
ENSG00000141098.13	HALLMARK_OXIDATIVE_PHOSPHORYLATION	0.588796812844949	-0.50347486873443	1.09227168157938	ENST00000268797.12	ENST00000602279.2	NA
ENSG00000141098.13	CAMP_UP.V1_UP	0.664691549227342	-0.506200048428024	1.17089159765537	ENST00000268797.12	ENST00000602279.2	NA
ENSG00000141295.14	STK33_DN	0.59455505076077	-0.500313864863524	1.09486891562429	ENST00000290216.14	ENST00000407215.7	NA
ENSG00000141295.14	LTE2_UP.V1_UP	0.670867665653139	-0.582354311673381	1.25322197732652	ENST00000290216.14	ENST00000407215.7	NA
ENSG00000141295.14	JAK2_DN.V1_DN	0.511400819883972	-0.688797309820546	1.20019812970452	ENST00000407215.7	ENST00000290216.14	NA
ENSG00000141295.14	HALLMARK_ANDROGEN_RESPONSE	0.635638654906415	-0.538721253071127	1.17435990797754	ENST00000290216.14	ENST00000407215.7	NA
ENSG00000141295.14	HALLMARK_ESTROGEN_RESPONSE_EARLY	0.571252890873607	-0.523681305117699	1.09493419599131	ENST00000290216.14	ENST00000407215.7	NA
ENSG00000141295.14	RAF_UP.V1_DN	0.547892843569879	-0.530177258309974	1.07807010187985	ENST00000290216.14	ENST00000407215.7	NA
ENSG00000141295.14	PID_AR_PATHWAY	0.523548299510295	-0.508162013168942	1.03171031267924	ENST00000290216.14	ENST00000407215.7	NA
ENSG00000141295.14	RB_P130_DN.V1_DN	0.584895628928529	-0.538606258291219	1.12350188721975	ENST00000290216.14	ENST00000407215.7	NA
ENSG00000141295.14	HALLMARK_PROTEIN_SECRETION	0.543515689811441	-0.505219170800548	1.04873486061199	ENST00000290216.14	ENST00000407215.7	NA
ENSG00000141295.14	PID_ERBB1_DOWNSTREAM_PATHWAY	0.528475521984352	-0.53761186196202	1.06608738394637	ENST00000290216.14	ENST00000407215.7	NA
ENSG00000141349.9	TBK1.DF_DN	0.606163759112664	-0.642982984666979	1.24914674377964	ENST00000269097.9	ENST00000590253.2	NA
ENSG00000141349.9	PID_CDC42_PATHWAY	0.517103169485599	-0.513287220392837	1.03039038987844	ENST00000269097.9	ENST00000590253.2	NA
ENSG00000141349.9	ERBB2_UP.V1_DN	0.509718677629709	-0.572966879378055	1.08268555700776	ENST00000269097.9	ENST00000590253.2	NA
ENSG00000141349.9	PID_SMAD2_3PATHWAY	0.580644014234868	-0.581775430280489	1.16241944451536	ENST00000269097.9	ENST00000590253.2	NA
ENSG00000141446.11	HALLMARK_MITOTIC_SPINDLE	0.531980474163887	-0.526338970288293	1.05831944445218	ENST00000269214.10	ENST00000622333.1	NA
ENSG00000141446.11	EIF4E_UP	0.628557531194367	-0.556697994553127	1.18525552574749	ENST00000622333.1	ENST00000269214.10	NA
ENSG00000141446.11	TBK1.DF_DN	0.673940449861143	-0.622881651247182	1.29682210110832	ENST00000269214.10	ENST00000622333.1	NA
ENSG00000141446.11	PID_ERBB1_INTERNALIZATION_PATHWAY	0.549744713858797	-0.503188339936128	1.05293305379492	ENST00000269214.10	ENST00000622333.1	NA
ENSG00000141446.11	PGF_UP.V1_UP	0.566048750545844	-0.508179646670951	1.0742283972168	ENST00000269214.10	ENST00000622333.1	NA
ENSG00000141446.11	SRC_UP.V1_UP	0.555435372062082	-0.534391397277131	1.08982676933921	ENST00000622333.1	ENST00000269214.10	NA
ENSG00000141446.11	BCAT_BILD_ET_AL_DN	0.653582311791812	-0.644847616460228	1.29842992825204	ENST00000269214.10	ENST00000622333.1	NA
ENSG00000141446.11	MTOR_UP.N4.V1_DN	0.586924209443678	-0.579467184701883	1.16639139414556	ENST00000269214.10	ENST00000622333.1	NA
ENSG00000141446.11	ERBB2_UP.V1_DN	0.59058227794738	-0.523746788609534	1.11432906655691	ENST00000269214.10	ENST00000622333.1	NA
ENSG00000141446.11	PID_SMAD2_3PATHWAY	0.615539259580868	-0.575248324741741	1.19078758432261	ENST00000269214.10	ENST00000622333.1	NA
ENSG00000141447.19	VEGF_A_UP.V1_UP	0.560334991547983	-0.564527504934148	1.12486249648213	ENST00000399443.7	ENST00000319481.8	NA
ENSG00000141447.19	GCNP_SHH_UP_LATE.V1_DN	0.52732790606643	-0.528412996873424	1.05574090293985	ENST00000399443.7	ENST00000319481.8	NA
ENSG00000141447.19	CYCLIN_D1_UP.V1_UP	0.517294861328676	-0.539876606346427	1.0571714676751	ENST00000399443.7	ENST00000319481.8	NA
ENSG00000141447.19	CYCLIN_D1_KE_.V1_UP	0.515075060661655	-0.549070773648391	1.06414583431005	ENST00000399443.7	ENST00000319481.8	NA
ENSG00000141447.19	SRC_UP.V1_UP	0.501379206006395	-0.558609698902299	1.05998890490869	ENST00000399443.7	ENST00000319481.8	NA
ENSG00000141540.11	STK33_NOMO_DN	0.576917586879261	-0.530120835922291	1.10703842280155	ENST00000269346.9	ENST00000441391.6	NA
ENSG00000141540.11	STK33_DN	0.624592572074757	-0.56020948502261	1.18480205709737	ENST00000269346.9	ENST00000441391.6	NA
ENSG00000141540.11	LTE2_UP.V1_UP	0.617131702414733	-0.573132943857516	1.19026464627225	ENST00000269346.9	ENST00000441391.6	NA
ENSG00000141540.11	JAK2_DN.V1_DN	0.606939124401284	-0.634758125252756	1.24169724965404	ENST00000441391.6	ENST00000269346.9	NA
ENSG00000141540.11	RAF_UP.V1_DN	0.506857648618572	-0.510436208123964	1.01729385674254	ENST00000269346.9	ENST00000441391.6	NA
ENSG00000141756.19	PID_MET_PATHWAY	0.544259970411259	-0.502444969998013	1.04670494040927	ENST00000321562.9	ENST00000455106.1	NA
ENSG00000141756.19	PID_ERBB1_RECEPTOR_PROXIMAL_PATHWAY	0.614227116382802	-0.515701020348825	1.12992813673163	ENST00000321562.9	ENST00000455106.1	NA
ENSG00000141756.19	PID_SMAD2_3PATHWAY	0.528845244778885	-0.554935654584185	1.08378089936307	ENST00000321562.9	ENST00000455106.1	NA
ENSG00000141985.9	PID_ERBB2_ERBB3_PATHWAY	0.511497469542609	-0.503260242510557	1.01475771205317	ENST00000269886.7	ENST00000598564.5	NA
ENSG00000141985.9	PID_PS1_PATHWAY	0.532361581370098	-0.511100355579297	1.0434619369494	ENST00000269886.7	ENST00000598564.5	NA
ENSG00000141985.9	PID_MET_PATHWAY	0.553751431888699	-0.529470443314999	1.0832218752037	ENST00000269886.7	ENST00000598564.5	NA
ENSG00000141985.9	PID_PDGFRB_PATHWAY	0.519202146483422	-0.500767763398401	1.01996990988182	ENST00000269886.7	ENST00000598564.5	NA
ENSG00000141985.9	PID_MTOR_4PATHWAY	0.545871320771761	-0.51354564480871	1.05941696558047	ENST00000269886.7	ENST00000598564.5	NA
ENSG00000142453.12	TBK1.DF_DN	0.566948095697995	-0.520671752614336	1.08761984831233	ENST00000344150.8	ENST00000327064.9	NA
ENSG00000142453.12	BCAT_BILD_ET_AL_DN	0.522173538130617	-0.568461759995922	1.09063529812654	ENST00000344150.8	ENST00000327064.9	NA
ENSG00000142459.9	PID_PDGFRA_PATHWAY	0.610262985759388	-0.505087698078546	1.11535068383793	ENST00000538904.7	ENST00000270530.8	NA
ENSG00000142459.9	PID_RET_PATHWAY	0.625947728690913	-0.544485840629601	1.17043356932051	ENST00000538904.7	ENST00000270530.8	NA
ENSG00000142459.9	PID_S1P_S1P1_PATHWAY	0.60622876002356	-0.527597979195192	1.13382673921875	ENST00000538904.7	ENST00000270530.8	NA
ENSG00000142459.9	PID_ALK1_PATHWAY	0.577482741850819	-0.526977538032673	1.10446027988349	ENST00000538904.7	ENST00000270530.8	NA
ENSG00000142459.9	PID_S1P_S1P3_PATHWAY	0.604793537215804	-0.545063767680588	1.14985730489639	ENST00000538904.7	ENST00000270530.8	NA
ENSG00000142459.9	PID_VEGFR1_PATHWAY	0.573725733751098	-0.535493855182875	1.10921958893397	ENST00000538904.7	ENST00000270530.8	NA
ENSG00000142459.9	HALLMARK_UV_RESPONSE_DN	0.569429755259112	-0.570419865034881	1.13984962029399	ENST00000538904.7	ENST00000270530.8	NA
ENSG00000142459.9	PID_FAK_PATHWAY	0.560211195322435	-0.530602170303811	1.09081336562625	ENST00000538904.7	ENST00000270530.8	NA
ENSG00000142599.19	MTOR_UP.V1_DN	0.647874928122824	-0.527333835390561	1.17520876351338	ENST00000377464.5	ENST00000400908.7	NA
ENSG00000142599.19	HALLMARK_G2M_CHECKPOINT	0.566094179506644	-0.58149181321439	1.14758599272103	ENST00000400908.7	ENST00000377464.5	NA
ENSG00000142599.19	PID_PLK1_PATHWAY	0.575533948350282	-0.585870157119718	1.16140410547	ENST00000400908.7	ENST00000377464.5	NA
ENSG00000142599.19	HALLMARK_E2F_TARGETS	0.531522792319021	-0.531795058951479	1.0633178512705	ENST00000400908.7	ENST00000377464.5	NA
ENSG00000142599.19	AKT_UP.V1_DN	0.663979657885275	-0.572129335212031	1.23610899309731	ENST00000377464.5	ENST00000400908.7	NA
ENSG00000142599.19	PID_FANCONI_PATHWAY	0.595709856353672	-0.604687723787754	1.20039758014143	ENST00000400908.7	ENST00000377464.5	NA
ENSG00000142599.19	ESC_J1_UP_EARLY.V1_DN	0.674498270652696	-0.565896998071431	1.24039526872413	ENST00000377464.5	ENST00000400908.7	NA
ENSG00000142599.19	PID_ATM_PATHWAY	0.597776856691047	-0.64550515697525	1.2432820136663	ENST00000400908.7	ENST00000377464.5	NA
ENSG00000142599.19	BCAT_BILD_ET_AL_UP	0.688146494616018	-0.525889788402215	1.21403628301823	ENST00000377464.5	ENST00000400908.7	NA
ENSG00000142599.19	ESC_V6.5_UP_LATE.V1_DN	0.662735282162087	-0.518404362624584	1.18113964478667	ENST00000377464.5	ENST00000400908.7	NA
ENSG00000142599.19	SIRNA_EIF4GI_UP	0.625207641212377	-0.512384436368993	1.13759207758137	ENST00000377464.5	ENST00000400908.7	NA
ENSG00000142599.19	AKT_UP_MTOR_DN.V1_DN	0.657960222634374	-0.53253254625671	1.19049276889108	ENST00000377464.5	ENST00000400908.7	NA
ENSG00000142599.19	PID_ATR_PATHWAY	0.562759775416883	-0.570731907871763	1.13349168328865	ENST00000400908.7	ENST00000377464.5	NA
ENSG00000142599.19	PID_BARD1_PATHWAY	0.619916065539728	-0.646581250590243	1.26649731612997	ENST00000400908.7	ENST00000377464.5	NA
ENSG00000142599.19	GCNP_SHH_UP_LATE.V1_DN	0.661025700791056	-0.503019728722187	1.16404542951324	ENST00000377464.5	ENST00000400908.7	NA
ENSG00000142599.19	HALLMARK_MITOTIC_SPINDLE	0.655553314904949	-0.648559364717893	1.30411267962284	ENST00000400908.7	ENST00000377464.5	NA
ENSG00000142599.19	EIF4E_UP	0.6734686402947	-0.561787263835147	1.23525590412985	ENST00000377464.5	ENST00000400908.7	NA
ENSG00000142599.19	PID_CERAMIDE_PATHWAY	0.615296591501088	-0.503399376338749	1.11869596783984	ENST00000377464.5	ENST00000400908.7	NA
ENSG00000142599.19	HALLMARK_P53_PATHWAY	0.677962085158699	-0.54504309706032	1.22300518221902	ENST00000377464.5	ENST00000400908.7	NA
ENSG00000142599.19	HALLMARK_ADIPOGENESIS	0.713570304466283	-0.625176457371063	1.33874676183735	ENST00000377464.5	ENST00000400908.7	NA
ENSG00000142599.19	HALLMARK_REACTIVE_OXYGEN_SPECIES_PATHWAY	0.708466992572196	-0.584782844757186	1.29324983732938	ENST00000377464.5	ENST00000400908.7	NA
ENSG00000142599.19	HALLMARK_OXIDATIVE_PHOSPHORYLATION	0.582619717486935	-0.516701234739704	1.09932095222664	ENST00000377464.5	ENST00000400908.7	NA
ENSG00000142599.19	HALLMARK_FATTY_ACID_METABOLISM	0.614300874029362	-0.537823971193053	1.15212484522242	ENST00000377464.5	ENST00000400908.7	NA
ENSG00000142599.19	RB_P107_DN.V1_DN	0.532762426311913	-0.523205506632522	1.05596793294443	ENST00000377464.5	ENST00000400908.7	NA
ENSG00000142949.17	HALLMARK_MITOTIC_SPINDLE	0.547086625417536	-0.580659395330513	1.12774602074805	ENST00000359947.9	ENST00000372407.4	NA
ENSG00000142949.17	EIF4E_UP	0.643144754484421	-0.652255773316526	1.29540052780095	ENST00000372407.4	ENST00000359947.9	NA
ENSG00000142949.17	TBK1.DF_DN	0.629522375125077	-0.613448794022914	1.24297116914799	ENST00000359947.9	ENST00000372407.4	NA
ENSG00000142949.17	VEGF_A_UP.V1_DN	0.560618164261263	-0.519784054028364	1.08040221828963	ENST00000359947.9	ENST00000372407.4	NA
ENSG00000142949.17	SRC_UP.V1_UP	0.561622822449632	-0.633957966006884	1.19558078845652	ENST00000372407.4	ENST00000359947.9	NA
ENSG00000142949.17	RB_P130_DN.V1_UP	0.501987540996963	-0.567471697236492	1.06945923823345	ENST00000372407.4	ENST00000359947.9	NA
ENSG00000142949.17	BCAT_BILD_ET_AL_DN	0.556998300077432	-0.620031643639434	1.17702994371687	ENST00000359947.9	ENST00000372407.4	NA
ENSG00000142949.17	HALLMARK_DNA_REPAIR	0.544272171847984	-0.53165454040729	1.07592671225527	ENST00000372407.4	ENST00000359947.9	NA
ENSG00000142949.17	HALLMARK_REACTIVE_OXYGEN_SPECIES_PATHWAY	0.510941485008982	-0.542082909156013	1.05302439416499	ENST00000372407.4	ENST00000359947.9	NA
ENSG00000142949.17	MTOR_UP.N4.V1_DN	0.603718080047608	-0.584865169513944	1.18858324956155	ENST00000359947.9	ENST00000372407.4	NA
ENSG00000142949.17	ERBB2_UP.V1_DN	0.573999487740015	-0.52758755473401	1.10158704247403	ENST00000359947.9	ENST00000372407.4	NA
ENSG00000142949.17	PID_SMAD2_3PATHWAY	0.504266494150285	-0.601916793060287	1.10618328721057	ENST00000359947.9	ENST00000372407.4	NA
ENSG00000143324.14	TBK1.DF_DN	0.58703452504515	-0.575760729316629	1.16279525436178	ENST00000367589.3	ENST00000367590.9	NA
ENSG00000143363.17	TBK1.DF_DN	0.606200579153657	-0.50915559306688	1.11535617222054	ENST00000271620.8	ENST00000368934.1	NA
ENSG00000143418.20	PID_ERBB1_INTERNALIZATION_PATHWAY	0.517315829095504	-0.513974985702714	1.03129081479822	ENST00000368954.10	ENST00000560793.6	NA
ENSG00000143418.20	PID_CDC42_PATHWAY	0.553690064449886	-0.546258158742765	1.09994822319265	ENST00000368954.10	ENST00000560793.6	NA
ENSG00000143418.20	PID_SMAD2_3PATHWAY	0.539779270452883	-0.50417831136084	1.04395758181372	ENST00000368954.10	ENST00000560793.6	NA
ENSG00000143450.19	MTOR_UP.V1_DN	0.610898621385795	-0.685761543304118	1.29666016468991	ENST00000321531.10	ENST00000479764.7	NA
ENSG00000143450.19	HALLMARK_G2M_CHECKPOINT	0.594660366423481	-0.570606072327186	1.16526643875067	ENST00000479764.7	ENST00000321531.10	NA
ENSG00000143450.19	BMI1_DN.V1_DN	0.543867097885378	-0.566340132643303	1.11020723052868	ENST00000321531.10	ENST00000479764.7	NA
ENSG00000143450.19	PID_PLK1_PATHWAY	0.632747250339011	-0.605319092818285	1.2380663431573	ENST00000479764.7	ENST00000321531.10	NA
ENSG00000143450.19	HALLMARK_E2F_TARGETS	0.546286675663593	-0.561927330572924	1.10821400623652	ENST00000479764.7	ENST00000321531.10	NA
ENSG00000143450.19	NRL_DN.V1_DN	0.562668253285413	-0.588569980457927	1.15123823374334	ENST00000321531.10	ENST00000479764.7	NA
ENSG00000143450.19	PID_REG_GR_PATHWAY	0.552723574454059	-0.573195121690175	1.12591869614423	ENST00000321531.10	ENST00000479764.7	NA
ENSG00000143450.19	ESC_V6.5_UP_EARLY.V1_DN	0.52517296701224	-0.60622163223561	1.13139459924785	ENST00000321531.10	ENST00000479764.7	NA
ENSG00000143450.19	MEL18_DN.V1_DN	0.519612378249849	-0.507003492210232	1.02661587046008	ENST00000321531.10	ENST00000479764.7	NA
ENSG00000143450.19	BMI1_DN_MEL18_DN.V1_DN	0.538917481178432	-0.556952908022081	1.09587038920051	ENST00000321531.10	ENST00000479764.7	NA
ENSG00000143450.19	AKT_UP.V1_DN	0.628753244693092	-0.690037797618874	1.31879104231197	ENST00000321531.10	ENST00000479764.7	NA
ENSG00000143450.19	STK33_SKM_DN	0.547480427074696	-0.552151524498557	1.09963195157325	ENST00000321531.10	ENST00000479764.7	NA
ENSG00000143450.19	HALLMARK_ESTROGEN_RESPONSE_LATE	0.609595537403179	-0.666760044334689	1.27635558173787	ENST00000321531.10	ENST00000479764.7	NA
ENSG00000143450.19	HALLMARK_APICAL_JUNCTION	0.552377276675711	-0.593328577939497	1.14570585461521	ENST00000321531.10	ENST00000479764.7	NA
ENSG00000143450.19	PID_FANCONI_PATHWAY	0.616085799070934	-0.592686245904962	1.2087720449759	ENST00000479764.7	ENST00000321531.10	NA
ENSG00000143450.19	GLI1_UP.V1_UP	0.582806529218026	-0.567398089587615	1.15020461880564	ENST00000321531.10	ENST00000479764.7	NA
ENSG00000143450.19	STK33_DN	0.572810613107629	-0.57641875736131	1.14922937046894	ENST00000321531.10	ENST00000479764.7	NA
ENSG00000143450.19	ESC_J1_UP_EARLY.V1_DN	0.676206935731768	-0.770917760328395	1.44712469606016	ENST00000321531.10	ENST00000479764.7	NA
ENSG00000143450.19	SNF5_DN.V1_DN	0.552702686343359	-0.600563259527016	1.15326594587037	ENST00000321531.10	ENST00000479764.7	NA
ENSG00000143450.19	PID_ATM_PATHWAY	0.626919821680686	-0.577429081016353	1.20434890269704	ENST00000479764.7	ENST00000321531.10	NA
ENSG00000143450.19	CYCLIN_D1_UP.V1_DN	0.525083780631406	-0.564117442095813	1.08920122272722	ENST00000321531.10	ENST00000479764.7	NA
ENSG00000143450.19	HALLMARK_APICAL_SURFACE	0.54933479755385	-0.58140580739871	1.13074060495256	ENST00000321531.10	ENST00000479764.7	NA
ENSG00000143450.19	KRAS.LUNG_UP.V1_DN	0.543878233929716	-0.61541215117716	1.15929038510688	ENST00000321531.10	ENST00000479764.7	NA
ENSG00000143450.19	ERBB2_UP.V1_UP	0.643110470117266	-0.673191479874293	1.31630194999156	ENST00000321531.10	ENST00000479764.7	NA
ENSG00000143450.19	LTE2_UP.V1_UP	0.701771806728539	-0.674230704430034	1.37600251115857	ENST00000321531.10	ENST00000479764.7	NA
ENSG00000143450.19	BCAT_BILD_ET_AL_UP	0.677995214254723	-0.734279252593841	1.41227446684856	ENST00000321531.10	ENST00000479764.7	NA
ENSG00000143450.19	PID_ERBB2_ERBB3_PATHWAY	0.554618145101719	-0.512954880270097	1.06757302537182	ENST00000321531.10	ENST00000479764.7	NA
ENSG00000143450.19	PID_P38_ALPHA_BETA_DOWNSTREAM_PATHWAY	0.603910069836793	-0.625440020135992	1.22935008997278	ENST00000321531.10	ENST00000479764.7	NA
ENSG00000143450.19	ESC_V6.5_UP_LATE.V1_DN	0.608393885702135	-0.721594348470529	1.32998823417266	ENST00000321531.10	ENST00000479764.7	NA
ENSG00000143450.19	PTEN_DN.V2_UP	0.565078920715016	-0.626354730228286	1.1914336509433	ENST00000321531.10	ENST00000479764.7	NA
ENSG00000143450.19	HALLMARK_NOTCH_SIGNALING	0.612047590429457	-0.610506315737621	1.22255390616708	ENST00000321531.10	ENST00000479764.7	NA
ENSG00000143450.19	RAPA_EARLY_UP.V1_UP	0.531181355203639	-0.591993708090186	1.12317506329383	ENST00000321531.10	ENST00000479764.7	NA
ENSG00000143450.19	PDGF_UP.V1_DN	0.561432453388202	-0.605792970112637	1.16722542350084	ENST00000321531.10	ENST00000479764.7	NA
ENSG00000143450.19	CSR_LATE_UP.V1_DN	0.580106367910122	-0.627592624484594	1.20769899239472	ENST00000321531.10	ENST00000479764.7	NA
ENSG00000143450.19	SIRNA_EIF4GI_UP	0.660135510058182	-0.775511644087242	1.43564715414542	ENST00000321531.10	ENST00000479764.7	NA
ENSG00000143450.19	PID_FOXM1_PATHWAY	0.512467843716806	-0.521181019379423	1.03364886309623	ENST00000479764.7	ENST00000321531.10	NA
ENSG00000143450.19	ATF2_S_UP.V1_DN	0.522757223140111	-0.584550149481066	1.10730737262118	ENST00000321531.10	ENST00000479764.7	NA
ENSG00000143450.19	ESC_J1_UP_EARLY.V1_UP	0.530733176596107	-0.659016539515197	1.1897497161113	ENST00000321531.10	ENST00000479764.7	NA
ENSG00000143450.19	JAK2_DN.V1_DN	0.744918099629653	-0.65881822993597	1.40373632956562	ENST00000479764.7	ENST00000321531.10	NA
ENSG00000143450.19	PID_LYSOPHOSPHOLIPID_PATHWAY	0.506693423580551	-0.526039652483538	1.03273307606409	ENST00000321531.10	ENST00000479764.7	NA
ENSG00000143450.19	AKT_UP_MTOR_DN.V1_DN	0.608143810608329	-0.719984094822631	1.32812790543096	ENST00000321531.10	ENST00000479764.7	NA
ENSG00000143450.19	PID_ATR_PATHWAY	0.574492551138837	-0.569240338586176	1.14373288972501	ENST00000479764.7	ENST00000321531.10	NA
ENSG00000143450.19	PID_BARD1_PATHWAY	0.63084937318156	-0.587567601719056	1.21841697490062	ENST00000479764.7	ENST00000321531.10	NA
ENSG00000143450.19	RAPA_EARLY_UP.V1_DN	0.507851734614458	-0.636890664797905	1.14474239941236	ENST00000321531.10	ENST00000479764.7	NA
ENSG00000143450.19	GCNP_SHH_UP_LATE.V1_DN	0.58321990527246	-0.742926392250452	1.32614629752291	ENST00000321531.10	ENST00000479764.7	NA
ENSG00000143450.19	PID_ECADHERIN_STABILIZATION_PATHWAY	0.663300421942558	-0.6125818522469	1.27588227418946	ENST00000321531.10	ENST00000479764.7	NA
ENSG00000143450.19	HALLMARK_ANDROGEN_RESPONSE	0.704263107448502	-0.621500035146408	1.32576314259491	ENST00000321531.10	ENST00000479764.7	NA
ENSG00000143450.19	MEK_UP.V1_UP	0.560159741959025	-0.583719529575897	1.14387927153492	ENST00000321531.10	ENST00000479764.7	NA
ENSG00000143450.19	HALLMARK_ESTROGEN_RESPONSE_EARLY	0.678511801997344	-0.661671626145139	1.34018342814248	ENST00000321531.10	ENST00000479764.7	NA
ENSG00000143450.19	KRAS.50_UP.V1_DN	0.554767607134651	-0.665793411687985	1.22056101882264	ENST00000321531.10	ENST00000479764.7	NA
ENSG00000143450.19	HALLMARK_MITOTIC_SPINDLE	0.693624618574786	-0.595401850584654	1.28902646915944	ENST00000479764.7	ENST00000321531.10	NA
ENSG00000143450.19	PID_AURORA_A_PATHWAY	0.517144099316877	-0.535690607064197	1.05283470638107	ENST00000479764.7	ENST00000321531.10	NA
ENSG00000143450.19	GCNP_SHH_UP_EARLY.V1_DN	0.551446948179572	-0.60187098069202	1.15331792887159	ENST00000321531.10	ENST00000479764.7	NA
ENSG00000143450.19	PID_INSULIN_GLUCOSE_PATHWAY	0.624434244320133	-0.604715565497226	1.22914980981736	ENST00000321531.10	ENST00000479764.7	NA
ENSG00000143450.19	EIF4E_UP	0.602604698277138	-0.778351592245844	1.38095629052298	ENST00000321531.10	ENST00000479764.7	NA
ENSG00000143450.19	E2F1_UP.V1_DN	0.524635798987403	-0.58785420793335	1.11249000692075	ENST00000321531.10	ENST00000479764.7	NA
ENSG00000143450.19	PID_WNT_SIGNALING_PATHWAY	0.643353208871872	-0.634921230025674	1.27827443889755	ENST00000321531.10	ENST00000479764.7	NA
ENSG00000143450.19	MTOR_UP.N4.V1_UP	0.569106953141695	-0.63158146971929	1.20068842286098	ENST00000321531.10	ENST00000479764.7	NA
ENSG00000143450.19	KRAS.DF.V1_UP	0.511712448029404	-0.606741182117267	1.11845363014667	ENST00000321531.10	ENST00000479764.7	NA
ENSG00000143450.19	PID_A6B1_A6B4_INTEGRIN_PATHWAY	0.552770810380691	-0.571302442846901	1.12407325322759	ENST00000321531.10	ENST00000479764.7	NA
ENSG00000143450.19	PID_IGF1_PATHWAY	0.647049591626123	-0.549512557832977	1.1965621494591	ENST00000321531.10	ENST00000479764.7	NA
ENSG00000143450.19	PID_TAP63_PATHWAY	0.557376488624093	-0.603354793141443	1.16073128176554	ENST00000321531.10	ENST00000479764.7	NA
ENSG00000143450.19	MYC_UP.V1_UP	0.503332261408034	-0.616190744213336	1.11952300562137	ENST00000321531.10	ENST00000479764.7	NA
ENSG00000143450.19	PDGF_ERK_DN.V1_DN	0.586434300876992	-0.65159252436103	1.23802682523802	ENST00000321531.10	ENST00000479764.7	NA
ENSG00000143450.19	IL2_UP.V1_UP	0.560735004419225	-0.682064628736095	1.24279963315532	ENST00000321531.10	ENST00000479764.7	NA
ENSG00000143450.19	HALLMARK_APOPTOSIS	0.584890010834403	-0.66799419674771	1.25288420758211	ENST00000321531.10	ENST00000479764.7	NA
ENSG00000143450.19	BCAT.100_UP.V1_DN	0.523576445856284	-0.584726755306719	1.108303201163	ENST00000321531.10	ENST00000479764.7	NA
ENSG00000143450.19	AKT_UP_MTOR_DN.V1_UP	0.5121757650107	-0.618178523257639	1.13035428826834	ENST00000321531.10	ENST00000479764.7	NA
ENSG00000143450.19	RB_DN.V1_DN	0.64150326724479	-0.691257391459391	1.33276065870418	ENST00000321531.10	ENST00000479764.7	NA
ENSG00000143450.19	LEF1_UP.V1_DN	0.668427671854289	-0.67449724294719	1.34292491480148	ENST00000321531.10	ENST00000479764.7	NA
ENSG00000143450.19	PID_P38_GAMMA_DELTA_PATHWAY	0.578980388152932	-0.64835375738445	1.22733414553738	ENST00000321531.10	ENST00000479764.7	NA
ENSG00000143450.19	HALLMARK_CHOLESTEROL_HOMEOSTASIS	0.667371943871447	-0.747426446701229	1.41479839057268	ENST00000321531.10	ENST00000479764.7	NA
ENSG00000143450.19	YAP1_UP	0.604931160637946	-0.592320368998294	1.19725152963624	ENST00000321531.10	ENST00000479764.7	NA
ENSG00000143450.19	PID_P75_NTR_PATHWAY	0.57023911497514	-0.561617949967001	1.13185706494214	ENST00000321531.10	ENST00000479764.7	NA
ENSG00000143450.19	ESC_V6.5_UP_LATE.V1_UP	0.568566872739881	-0.634830616426233	1.20339748916611	ENST00000321531.10	ENST00000479764.7	NA
ENSG00000143450.19	CRX_DN.V1_UP	0.518184706362818	-0.660666247250143	1.17885095361296	ENST00000321531.10	ENST00000479764.7	NA
ENSG00000143450.19	PID_CERAMIDE_PATHWAY	0.754124872397749	-0.740273686031111	1.49439855842886	ENST00000321531.10	ENST00000479764.7	NA
ENSG00000143450.19	AKT_UP.V1_UP	0.513446637494028	-0.616729565615284	1.13017620310931	ENST00000321531.10	ENST00000479764.7	NA
ENSG00000143450.19	BCAT.100_UP.V1_UP	0.549071604408017	-0.602280807408477	1.15135241181649	ENST00000321531.10	ENST00000479764.7	NA
ENSG00000143450.19	PID_MYC_REPRESS_PATHWAY	0.59321182218839	-0.633741999243696	1.22695382143209	ENST00000321531.10	ENST00000479764.7	NA
ENSG00000143450.19	HALLMARK_PI3K_AKT_MTOR_SIGNALING	0.532461347293154	-0.549006137684446	1.0814674849776	ENST00000321531.10	ENST00000479764.7	NA
ENSG00000143450.19	HALLMARK_TNFA_SIGNALING_VIA_NFKB	0.53179202300579	-0.570631383196097	1.10242340620189	ENST00000321531.10	ENST00000479764.7	NA
ENSG00000143450.19	HALLMARK_P53_PATHWAY	0.629203561688208	-0.736166249343154	1.36536981103136	ENST00000321531.10	ENST00000479764.7	NA
ENSG00000143450.19	PID_ERBB_NETWORK_PATHWAY	0.625960230384677	-0.613969740067058	1.23992997045173	ENST00000321531.10	ENST00000479764.7	NA
ENSG00000143450.19	PID_ARF6_PATHWAY	0.588304394979186	-0.527143915379077	1.11544831035826	ENST00000321531.10	ENST00000479764.7	NA
ENSG00000143450.19	HALLMARK_PEROXISOME	0.518596098918645	-0.611474663407172	1.13007076232582	ENST00000321531.10	ENST00000479764.7	NA
ENSG00000143450.19	SINGH_KRAS_DEPENDENCY_SIGNATURE	0.54268370993144	-0.545516388223152	1.08820009815459	ENST00000321531.10	ENST00000479764.7	NA
ENSG00000143450.19	HALLMARK_ADIPOGENESIS	0.725324624933425	-0.814442012980902	1.53976663791433	ENST00000321531.10	ENST00000479764.7	NA
ENSG00000143450.19	PID_PS1_PATHWAY	0.671062869737001	-0.611865828165365	1.28292869790237	ENST00000321531.10	ENST00000479764.7	NA
ENSG00000143450.19	PID_IL12_2PATHWAY	0.519144176188044	-0.591870522447129	1.11101469863517	ENST00000321531.10	ENST00000479764.7	NA
ENSG00000143450.19	HALLMARK_REACTIVE_OXYGEN_SPECIES_PATHWAY	0.629512173213505	-0.765396252744831	1.39490842595834	ENST00000321531.10	ENST00000479764.7	NA
ENSG00000143450.19	HALLMARK_OXIDATIVE_PHOSPHORYLATION	0.541873573973991	-0.659789959287765	1.20166353326176	ENST00000321531.10	ENST00000479764.7	NA
ENSG00000143450.19	PID_PI3KCI_AKT_PATHWAY	0.653562014318904	-0.574466161371019	1.22802817568992	ENST00000321531.10	ENST00000479764.7	NA
ENSG00000143450.19	HALLMARK_FATTY_ACID_METABOLISM	0.630747378731571	-0.73694989064438	1.36769726937595	ENST00000321531.10	ENST00000479764.7	NA
ENSG00000143450.19	PID_MTOR_4PATHWAY	0.596620661524758	-0.549077038947915	1.14569770047267	ENST00000321531.10	ENST00000479764.7	NA
ENSG00000143450.19	CAMP_UP.V1_UP	0.576460527446019	-0.684069839442596	1.26053036688861	ENST00000321531.10	ENST00000479764.7	NA
ENSG00000143450.19	RB_P107_DN.V1_DN	0.640146333678032	-0.690876164372562	1.33102249805059	ENST00000321531.10	ENST00000479764.7	NA
ENSG00000143622.11	MTOR_UP.V1_DN	0.511818254189239	-0.550379366410846	1.06219762060009	ENST00000368323.8	ENST00000651853.1	NA
ENSG00000143622.11	BCAT_BILD_ET_AL_UP	0.535584095172798	-0.566842293973565	1.10242638914636	ENST00000368323.8	ENST00000651853.1	NA
ENSG00000143622.11	AKT_UP_MTOR_DN.V1_DN	0.516772367833424	-0.581111934583609	1.09788430241703	ENST00000368323.8	ENST00000651853.1	NA
ENSG00000143622.11	RAPA_EARLY_UP.V1_DN	0.551510758120554	-0.632713600506827	1.18422435862738	ENST00000368323.8	ENST00000651853.1	NA
ENSG00000143622.11	VEGF_A_UP.V1_UP	0.580056399905955	-0.659044579041106	1.23910097894706	ENST00000368323.8	ENST00000651853.1	NA
ENSG00000143622.11	GCNP_SHH_UP_LATE.V1_DN	0.544520526628228	-0.643170413360701	1.18769093998893	ENST00000368323.8	ENST00000651853.1	NA
ENSG00000143622.11	CYCLIN_D1_UP.V1_UP	0.533216533168069	-0.646264733928763	1.17948126709683	ENST00000368323.8	ENST00000651853.1	NA
ENSG00000143622.11	EIF4E_UP	0.505229253460874	-0.607408941349964	1.11263819481084	ENST00000368323.8	ENST00000651853.1	NA
ENSG00000143622.11	CYCLIN_D1_KE_.V1_UP	0.539007286894365	-0.660116806297017	1.19912409319138	ENST00000368323.8	ENST00000651853.1	NA
ENSG00000143622.11	PDGF_ERK_DN.V1_DN	0.500144074058823	-0.588974030793701	1.08911810485252	ENST00000368323.8	ENST00000651853.1	NA
ENSG00000143622.11	PID_P38_MKK3_6PATHWAY	0.577396367999977	-0.602561815035861	1.17995818303584	ENST00000368323.8	ENST00000651853.1	NA
ENSG00000143622.11	PID_HDAC_CLASSII_PATHWAY	0.568323207091269	-0.591875344598895	1.16019855169016	ENST00000368323.8	ENST00000651853.1	NA
ENSG00000143622.11	PTEN_DN.V2_DN	0.570995472616636	-0.667050960913995	1.23804643353063	ENST00000368323.8	ENST00000651853.1	NA
ENSG00000143622.11	SRC_UP.V1_UP	0.550116872515702	-0.658913878982179	1.20903075149788	ENST00000368323.8	ENST00000651853.1	NA
ENSG00000143622.11	HALLMARK_REACTIVE_OXYGEN_SPECIES_PATHWAY	0.516964277882269	-0.607930548978263	1.12489482686053	ENST00000368323.8	ENST00000651853.1	NA
ENSG00000143622.11	PID_ARF_3PATHWAY	0.523213416606086	-0.597807374083828	1.12102079068991	ENST00000368323.8	ENST00000651853.1	NA
ENSG00000143622.11	CAMP_UP.V1_UP	0.533362578425752	-0.630634360848291	1.16399693927404	ENST00000368323.8	ENST00000651853.1	NA
ENSG00000143622.11	PID_HDAC_CLASSI_PATHWAY	0.573249461648775	-0.611705497564815	1.18495495921359	ENST00000368323.8	ENST00000651853.1	NA
ENSG00000143633.13	JAK2_DN.V1_DN	0.528243208225812	-0.651287022917482	1.17953023114329	ENST00000318906.6	ENST00000366649.7	NA
ENSG00000143633.13	PID_CIRCADIAN_PATHWAY	0.549779695297864	-0.54106254548593	1.0908422407838	ENST00000318906.6	ENST00000366649.7	NA
ENSG00000143643.13	TBK1.DF_DN	0.514278713290501	-0.528391049362779	1.04266976265328	ENST00000366661.9	ENST00000366662.8	NA
ENSG00000143776.20	CYCLIN_D1_KE_.V1_UP	0.50975351798181	-0.587201014823395	1.0969545328052	ENST00000448940.5	ENST00000334218.9	NA
ENSG00000143776.20	TBK1.DF_DN	0.53903087723152	-0.637159116887542	1.17618999411906	ENST00000334218.9	ENST00000448940.5	NA
ENSG00000143776.20	SRC_UP.V1_UP	0.577834499204867	-0.622359049000122	1.20019354820499	ENST00000448940.5	ENST00000334218.9	NA
ENSG00000143970.18	PID_ERBB1_RECEPTOR_PROXIMAL_PATHWAY	0.547920485348112	-0.51478412694356	1.06270461229167	ENST00000336112.9	ENST00000435504.9	NA
ENSG00000144231.11	PID_P38_MKK3_6PATHWAY	0.619845590513675	-0.547783879018041	1.16762946953172	ENST00000272645.9	ENST00000409955.1	NA
ENSG00000144231.11	SRC_UP.V1_UP	0.620738076193383	-0.547158764364083	1.16789684055747	ENST00000272645.9	ENST00000409955.1	NA
ENSG00000144231.11	SIRNA_EIF4GI_DN	0.523564930928156	-0.526615034062815	1.05017996499097	ENST00000409955.1	ENST00000272645.9	NA
ENSG00000144559.11	MTOR_UP.V1_DN	0.505088594181017	-0.601294163522068	1.10638275770308	ENST00000455809.6	ENST00000444133.6	NA
ENSG00000144559.11	NRL_DN.V1_DN	0.563830147784362	-0.545140279920952	1.10897042770531	ENST00000455809.6	ENST00000444133.6	NA
ENSG00000144559.11	PID_REG_GR_PATHWAY	0.515925630372358	-0.52926922878379	1.04519485915615	ENST00000455809.6	ENST00000444133.6	NA
ENSG00000144559.11	HALLMARK_ESTROGEN_RESPONSE_LATE	0.634220343713349	-0.588743571993732	1.22296391570708	ENST00000455809.6	ENST00000444133.6	NA
ENSG00000144559.11	ESC_J1_UP_EARLY.V1_DN	0.596266967306326	-0.609418507965381	1.20568547527171	ENST00000455809.6	ENST00000444133.6	NA
ENSG00000144559.11	SNF5_DN.V1_DN	0.514427485321691	-0.546032416413301	1.06045990173499	ENST00000455809.6	ENST00000444133.6	NA
ENSG00000144559.11	ERBB2_UP.V1_UP	0.569913814407639	-0.58728299880995	1.15719681321759	ENST00000455809.6	ENST00000444133.6	NA
ENSG00000144559.11	BCAT_BILD_ET_AL_UP	0.568445630001372	-0.650934898756385	1.21938052875776	ENST00000455809.6	ENST00000444133.6	NA
ENSG00000144559.11	ESC_V6.5_UP_LATE.V1_DN	0.64627371794438	-0.692437150897348	1.33871086884173	ENST00000455809.6	ENST00000444133.6	NA
ENSG00000144559.11	RAPA_EARLY_UP.V1_UP	0.50496387004573	-0.610458473411977	1.11542234345771	ENST00000455809.6	ENST00000444133.6	NA
ENSG00000144559.11	SIRNA_EIF4GI_UP	0.677066651325982	-0.62128462262556	1.29835127395154	ENST00000455809.6	ENST00000444133.6	NA
ENSG00000144559.11	ESC_J1_UP_EARLY.V1_UP	0.603963736648679	-0.709294994786934	1.31325873143561	ENST00000455809.6	ENST00000444133.6	NA
ENSG00000144559.11	AKT_UP_MTOR_DN.V1_DN	0.574567835103484	-0.630402074876266	1.20496990997975	ENST00000455809.6	ENST00000444133.6	NA
ENSG00000144559.11	RAPA_EARLY_UP.V1_DN	0.5395687344995	-0.71062731306713	1.25019604756663	ENST00000455809.6	ENST00000444133.6	NA
ENSG00000144559.11	GCNP_SHH_UP_LATE.V1_DN	0.556705316682587	-0.697059223782746	1.25376454046533	ENST00000455809.6	ENST00000444133.6	NA
ENSG00000144559.11	MEK_UP.V1_UP	0.514125922485997	-0.530531832605912	1.04465775509191	ENST00000455809.6	ENST00000444133.6	NA
ENSG00000144559.11	CYCLIN_D1_UP.V1_UP	0.540127271585379	-0.725381656445541	1.26550892803092	ENST00000455809.6	ENST00000444133.6	NA
ENSG00000144559.11	KRAS.50_UP.V1_DN	0.514917630710789	-0.568723327053851	1.08364095776464	ENST00000455809.6	ENST00000444133.6	NA
ENSG00000144559.11	PID_SYNDECAN_3_PATHWAY	0.529299304918136	-0.502386625306029	1.03168593022416	ENST00000455809.6	ENST00000444133.6	NA
ENSG00000144559.11	ESC_J1_UP_LATE.V1_DN	0.528264599099144	-0.664472965887365	1.19273756498651	ENST00000455809.6	ENST00000444133.6	NA
ENSG00000144559.11	EIF4E_UP	0.693205855305387	-0.665685949094625	1.35889180440001	ENST00000455809.6	ENST00000444133.6	NA
ENSG00000144559.11	HALLMARK_UV_RESPONSE_UP	0.607617290935463	-0.679800936636643	1.28741822757211	ENST00000455809.6	ENST00000444133.6	NA
ENSG00000144559.11	PDGF_ERK_DN.V1_DN	0.570911102569568	-0.699473179930772	1.27038428250034	ENST00000455809.6	ENST00000444133.6	NA
ENSG00000144559.11	HALLMARK_APOPTOSIS	0.508616361832418	-0.517764626076621	1.02638098790904	ENST00000455809.6	ENST00000444133.6	NA
ENSG00000144559.11	AKT_UP_MTOR_DN.V1_UP	0.57287886235261	-0.636574844899949	1.20945370725256	ENST00000455809.6	ENST00000444133.6	NA
ENSG00000144559.11	LEF1_UP.V1_DN	0.535998335916053	-0.503994020966599	1.03999235688265	ENST00000455809.6	ENST00000444133.6	NA
ENSG00000144559.11	PID_P38_GAMMA_DELTA_PATHWAY	0.542720025664803	-0.577130512498809	1.11985053816361	ENST00000455809.6	ENST00000444133.6	NA
ENSG00000144559.11	HALLMARK_CHOLESTEROL_HOMEOSTASIS	0.611047851576842	-0.526587025928031	1.13763487750487	ENST00000455809.6	ENST00000444133.6	NA
ENSG00000144559.11	PID_P75_NTR_PATHWAY	0.620843322271731	-0.58722664227203	1.20806996454376	ENST00000455809.6	ENST00000444133.6	NA
ENSG00000144559.11	CRX_DN.V1_UP	0.575517977419523	-0.659996897601324	1.23551487502085	ENST00000455809.6	ENST00000444133.6	NA
ENSG00000144559.11	AKT_UP.V1_UP	0.573893798224606	-0.572380529850408	1.14627432807501	ENST00000455809.6	ENST00000444133.6	NA
ENSG00000144559.11	BCAT.100_UP.V1_UP	0.550216151029653	-0.548123116454893	1.09833926748455	ENST00000455809.6	ENST00000444133.6	NA
ENSG00000144559.11	HALLMARK_PI3K_AKT_MTOR_SIGNALING	0.592319308022313	-0.512187677438297	1.10450698546061	ENST00000455809.6	ENST00000444133.6	NA
ENSG00000144559.11	RB_DN.V1_UP	0.618639123405895	-0.684120358231979	1.30275948163787	ENST00000455809.6	ENST00000444133.6	NA
ENSG00000144559.11	PID_ALPHA_SYNUCLEIN_PATHWAY	0.501639311191699	-0.595413749150099	1.0970530603418	ENST00000455809.6	ENST00000444133.6	NA
ENSG00000144559.11	HALLMARK_P53_PATHWAY	0.558523558517706	-0.6430527273904	1.20157628590811	ENST00000455809.6	ENST00000444133.6	NA
ENSG00000144559.11	HALLMARK_PEROXISOME	0.641752212257854	-0.545718200841553	1.18747041309941	ENST00000455809.6	ENST00000444133.6	NA
ENSG00000144559.11	HALLMARK_ADIPOGENESIS	0.631785031757723	-0.581836550558573	1.2136215823163	ENST00000455809.6	ENST00000444133.6	NA
ENSG00000144559.11	ATF2_UP.V1_UP	0.566079417491345	-0.669826615055924	1.23590603254727	ENST00000455809.6	ENST00000444133.6	NA
ENSG00000144559.11	HALLMARK_DNA_REPAIR	0.550230659521906	-0.574085097698878	1.12431575722078	ENST00000455809.6	ENST00000444133.6	NA
ENSG00000144559.11	HALLMARK_REACTIVE_OXYGEN_SPECIES_PATHWAY	0.642597546620852	-0.669144614286314	1.31174216090717	ENST00000455809.6	ENST00000444133.6	NA
ENSG00000144559.11	HALLMARK_OXIDATIVE_PHOSPHORYLATION	0.634404782991379	-0.508791106079806	1.14319588907119	ENST00000455809.6	ENST00000444133.6	NA
ENSG00000144559.11	ATF2_S_UP.V1_UP	0.530943271613526	-0.571929970242261	1.10287324185579	ENST00000455809.6	ENST00000444133.6	NA
ENSG00000144559.11	HALLMARK_FATTY_ACID_METABOLISM	0.620042625561256	-0.509811118240161	1.12985374380142	ENST00000455809.6	ENST00000444133.6	NA
ENSG00000144559.11	PID_MTOR_4PATHWAY	0.507914645871976	-0.517800730578218	1.02571537645019	ENST00000455809.6	ENST00000444133.6	NA
ENSG00000144559.11	CAMP_UP.V1_UP	0.680443600711528	-0.71037257966897	1.3908161803805	ENST00000455809.6	ENST00000444133.6	NA
ENSG00000144645.15	MTOR_UP.V1_DN	0.554447975873776	-0.529753895184168	1.08420187105794	ENST00000396556.7	ENST00000429492.6	NA
ENSG00000144645.15	BMI1_DN.V1_DN	0.570551768877323	-0.554265524897928	1.12481729377525	ENST00000396556.7	ENST00000429492.6	NA
ENSG00000144645.15	NRL_DN.V1_DN	0.611210449891793	-0.59443577232483	1.20564622221662	ENST00000396556.7	ENST00000429492.6	NA
ENSG00000144645.15	PID_REG_GR_PATHWAY	0.537036917895864	-0.515294143521436	1.0523310614173	ENST00000396556.7	ENST00000429492.6	NA
ENSG00000144645.15	MEL18_DN.V1_DN	0.54814990654401	-0.525531464890671	1.07368137143468	ENST00000396556.7	ENST00000429492.6	NA
ENSG00000144645.15	BMI1_DN_MEL18_DN.V1_DN	0.559664288172442	-0.534047641115343	1.09371192928778	ENST00000396556.7	ENST00000429492.6	NA
ENSG00000144645.15	AKT_UP.V1_DN	0.534801113948638	-0.510608496474496	1.04540961042313	ENST00000396556.7	ENST00000429492.6	NA
ENSG00000144645.15	STK33_SKM_DN	0.583689490465658	-0.590353316900735	1.17404280736639	ENST00000396556.7	ENST00000429492.6	NA
ENSG00000144645.15	HALLMARK_ESTROGEN_RESPONSE_LATE	0.664578825144185	-0.644234636684525	1.30881346182871	ENST00000396556.7	ENST00000429492.6	NA
ENSG00000144645.15	STK33_NOMO_DN	0.563249297945961	-0.563936465123296	1.12718576306926	ENST00000396556.7	ENST00000429492.6	NA
ENSG00000144645.15	STK33_DN	0.662333725169255	-0.663041895266566	1.32537562043582	ENST00000396556.7	ENST00000429492.6	NA
ENSG00000144645.15	ESC_J1_UP_EARLY.V1_DN	0.644839021075682	-0.625700569330278	1.27053959040596	ENST00000396556.7	ENST00000429492.6	NA
ENSG00000144645.15	SNF5_DN.V1_DN	0.526031354654452	-0.514642075806336	1.04067343046079	ENST00000396556.7	ENST00000429492.6	NA
ENSG00000144645.15	CYCLIN_D1_UP.V1_DN	0.5778069811437	-0.58114528770176	1.15895226884546	ENST00000396556.7	ENST00000429492.6	NA
ENSG00000144645.15	ERBB2_UP.V1_UP	0.620464758365647	-0.59535974905863	1.21582450742428	ENST00000396556.7	ENST00000429492.6	NA
ENSG00000144645.15	LTE2_UP.V1_UP	0.656088195909247	-0.638427661029191	1.29451585693844	ENST00000396556.7	ENST00000429492.6	NA
ENSG00000144645.15	BCAT_BILD_ET_AL_UP	0.60364895673729	-0.568685412208627	1.17233436894592	ENST00000396556.7	ENST00000429492.6	NA
ENSG00000144645.15	ESC_V6.5_UP_LATE.V1_DN	0.643189030100782	-0.630381715517101	1.27357074561788	ENST00000396556.7	ENST00000429492.6	NA
ENSG00000144645.15	RAPA_EARLY_UP.V1_UP	0.518603380591446	-0.515820541222459	1.0344239218139	ENST00000396556.7	ENST00000429492.6	NA
ENSG00000144645.15	SIRNA_EIF4GI_UP	0.710846568683211	-0.676609192717209	1.38745576140042	ENST00000396556.7	ENST00000429492.6	NA
ENSG00000144645.15	ESC_J1_UP_EARLY.V1_UP	0.593997501462553	-0.575226733070918	1.16922423453347	ENST00000396556.7	ENST00000429492.6	NA
ENSG00000144645.15	JAK2_DN.V1_DN	0.73282556334777	-0.702365887920092	1.43519145126786	ENST00000429492.6	ENST00000396556.7	NA
ENSG00000144645.15	AKT_UP_MTOR_DN.V1_DN	0.603873195500464	-0.584579122022418	1.18845231752288	ENST00000396556.7	ENST00000429492.6	NA
ENSG00000144645.15	RAPA_EARLY_UP.V1_DN	0.516915603934665	-0.514511803652073	1.03142740758674	ENST00000396556.7	ENST00000429492.6	NA
ENSG00000144645.15	GCNP_SHH_UP_LATE.V1_DN	0.573004248496039	-0.561426682981365	1.1344309314774	ENST00000396556.7	ENST00000429492.6	NA
ENSG00000144645.15	MEK_UP.V1_UP	0.5562561908696	-0.528188110895986	1.08444430176559	ENST00000396556.7	ENST00000429492.6	NA
ENSG00000144645.15	HALLMARK_ESTROGEN_RESPONSE_EARLY	0.601193870110579	-0.578418660835131	1.17961253094571	ENST00000396556.7	ENST00000429492.6	NA
ENSG00000144645.15	KRAS.50_UP.V1_DN	0.50053243698049	-0.51514176986067	1.01567420684116	ENST00000396556.7	ENST00000429492.6	NA
ENSG00000144645.15	GCNP_SHH_UP_EARLY.V1_DN	0.526980920833301	-0.518333361979144	1.04531428281245	ENST00000396556.7	ENST00000429492.6	NA
ENSG00000144645.15	CRX_NRL_DN.V1_DN	0.535516784614916	-0.513883235497052	1.04940002011197	ENST00000396556.7	ENST00000429492.6	NA
ENSG00000144645.15	EIF4E_UP	0.701987371523994	-0.675234467216827	1.37722183874082	ENST00000396556.7	ENST00000429492.6	NA
ENSG00000144645.15	PID_WNT_SIGNALING_PATHWAY	0.591663229978541	-0.581568097331816	1.17323132731036	ENST00000396556.7	ENST00000429492.6	NA
ENSG00000144645.15	MTOR_UP.N4.V1_UP	0.655796938372901	-0.646117502509324	1.30191444088222	ENST00000396556.7	ENST00000429492.6	NA
ENSG00000144645.15	KRAS.DF.V1_UP	0.520958777158759	-0.506785927907311	1.02774470506607	ENST00000396556.7	ENST00000429492.6	NA
ENSG00000144645.15	PDGF_ERK_DN.V1_UP	0.551410217766948	-0.559849701252267	1.11125991901921	ENST00000396556.7	ENST00000429492.6	NA
ENSG00000144645.15	HALLMARK_UV_RESPONSE_UP	0.53368642059359	-0.505326298666373	1.03901271925996	ENST00000396556.7	ENST00000429492.6	NA
ENSG00000144645.15	MYC_UP.V1_UP	0.539011849030855	-0.551640949868413	1.09065279889927	ENST00000396556.7	ENST00000429492.6	NA
ENSG00000144645.15	HALLMARK_APOPTOSIS	0.56563331549963	-0.528657868676782	1.09429118417641	ENST00000396556.7	ENST00000429492.6	NA
ENSG00000144645.15	AKT_UP_MTOR_DN.V1_UP	0.561059741303846	-0.524278407295227	1.08533814859907	ENST00000396556.7	ENST00000429492.6	NA
ENSG00000144645.15	RB_DN.V1_DN	0.606755389337906	-0.577452865978657	1.18420825531656	ENST00000396556.7	ENST00000429492.6	NA
ENSG00000144645.15	LEF1_UP.V1_DN	0.629290106041775	-0.599723466961994	1.22901357300377	ENST00000396556.7	ENST00000429492.6	NA
ENSG00000144645.15	PID_P38_GAMMA_DELTA_PATHWAY	0.599534023798544	-0.588444699092226	1.18797872289077	ENST00000396556.7	ENST00000429492.6	NA
ENSG00000144645.15	HALLMARK_CHOLESTEROL_HOMEOSTASIS	0.661253653231208	-0.624419498232103	1.28567315146331	ENST00000396556.7	ENST00000429492.6	NA
ENSG00000144645.15	YAP1_UP	0.532970715029013	-0.506671757569963	1.03964247259898	ENST00000396556.7	ENST00000429492.6	NA
ENSG00000144645.15	PID_P75_NTR_PATHWAY	0.636784194452975	-0.582795418083171	1.21957961253615	ENST00000396556.7	ENST00000429492.6	NA
ENSG00000144645.15	ESC_V6.5_UP_LATE.V1_UP	0.618958023502235	-0.606811940658337	1.22576996416057	ENST00000396556.7	ENST00000429492.6	NA
ENSG00000144645.15	CRX_DN.V1_UP	0.578755202747487	-0.575611901749176	1.15436710449666	ENST00000396556.7	ENST00000429492.6	NA
ENSG00000144645.15	PID_CERAMIDE_PATHWAY	0.624960593437111	-0.596717933284175	1.22167852672129	ENST00000396556.7	ENST00000429492.6	NA
ENSG00000144645.15	AKT_UP.V1_UP	0.554068981509277	-0.528942037111353	1.08301101862063	ENST00000396556.7	ENST00000429492.6	NA
ENSG00000144645.15	BCAT.100_UP.V1_UP	0.625688333338431	-0.617808232789618	1.24349656612805	ENST00000396556.7	ENST00000429492.6	NA
ENSG00000144645.15	HALLMARK_PI3K_AKT_MTOR_SIGNALING	0.579624253094684	-0.540558593012587	1.12018284610727	ENST00000396556.7	ENST00000429492.6	NA
ENSG00000144645.15	PID_ALPHA_SYNUCLEIN_PATHWAY	0.512607631915011	-0.505378332618559	1.01798596453357	ENST00000396556.7	ENST00000429492.6	NA
ENSG00000144645.15	HALLMARK_P53_PATHWAY	0.575061381367106	-0.532284522321373	1.10734590368848	ENST00000396556.7	ENST00000429492.6	NA
ENSG00000144645.15	ESC_J1_UP_LATE.V1_UP	0.529763919293409	-0.51398896228527	1.04375288157868	ENST00000396556.7	ENST00000429492.6	NA
ENSG00000144645.15	HALLMARK_PEROXISOME	0.657074735848749	-0.627753227341264	1.28482796319001	ENST00000396556.7	ENST00000429492.6	NA
ENSG00000144645.15	HALLMARK_ADIPOGENESIS	0.7033591134028	-0.668022899325511	1.37138201272831	ENST00000396556.7	ENST00000429492.6	NA
ENSG00000144645.15	PID_PS1_PATHWAY	0.565746783410278	-0.536840714394247	1.10258749780452	ENST00000396556.7	ENST00000429492.6	NA
ENSG00000144645.15	HALLMARK_REACTIVE_OXYGEN_SPECIES_PATHWAY	0.662097855741956	-0.613226280179417	1.27532413592137	ENST00000396556.7	ENST00000429492.6	NA
ENSG00000144645.15	TBK1.DF_UP	0.552386517569971	-0.501867381176634	1.05425389874661	ENST00000396556.7	ENST00000429492.6	NA
ENSG00000144645.15	HALLMARK_OXIDATIVE_PHOSPHORYLATION	0.678688792260425	-0.636188182032653	1.31487697429308	ENST00000396556.7	ENST00000429492.6	NA
ENSG00000144645.15	PID_PI3KCI_AKT_PATHWAY	0.549812281371496	-0.501159378793357	1.05097166016485	ENST00000396556.7	ENST00000429492.6	NA
ENSG00000144645.15	HALLMARK_FATTY_ACID_METABOLISM	0.675967295036394	-0.651853963837663	1.32782125887406	ENST00000396556.7	ENST00000429492.6	NA
ENSG00000144645.15	HALLMARK_UNFOLDED_PROTEIN_RESPONSE	0.582466511510133	-0.543372207784529	1.12583871929466	ENST00000396556.7	ENST00000429492.6	NA
ENSG00000144645.15	CAMP_UP.V1_UP	0.674149196725503	-0.605880063021453	1.28002925974696	ENST00000396556.7	ENST00000429492.6	NA
ENSG00000144645.15	RB_P107_DN.V1_DN	0.627746426849258	-0.586406287944462	1.21415271479372	ENST00000396556.7	ENST00000429492.6	NA
ENSG00000144711.16	PID_ERBB1_INTERNALIZATION_PATHWAY	0.577536681224467	-0.604295559367302	1.18183224059177	ENST00000613206.2	ENST00000273221.8	NA
ENSG00000144711.16	PID_CIRCADIAN_PATHWAY	0.500378754072396	-0.513450083700318	1.01382883777271	ENST00000613206.2	ENST00000273221.8	NA
ENSG00000144711.16	PID_CDC42_REG_PATHWAY	0.546069012906396	-0.63445052315823	1.18051953606463	ENST00000613206.2	ENST00000273221.8	NA
ENSG00000144711.16	BCAT_BILD_ET_AL_DN	0.54611902467109	-0.637290875549664	1.18340990022075	ENST00000613206.2	ENST00000273221.8	NA
ENSG00000144711.16	PID_NOTCH_PATHWAY	0.511131582256958	-0.529175347413781	1.04030692967074	ENST00000613206.2	ENST00000273221.8	NA
ENSG00000144791.10	ESC_V6.5_UP_LATE.V1_DN	0.546393435450699	-0.54131492204532	1.08770835749602	ENST00000273317.5	ENST00000440097.5	NA
ENSG00000144791.10	SIRNA_EIF4GI_UP	0.515908064422982	-0.511553189911943	1.02746125433493	ENST00000273317.5	ENST00000440097.5	NA
ENSG00000144791.10	AKT_UP_MTOR_DN.V1_DN	0.53241168179787	-0.528023698912115	1.06043538070999	ENST00000273317.5	ENST00000440097.5	NA
ENSG00000144791.10	RAPA_EARLY_UP.V1_DN	0.541755152396145	-0.54454714074578	1.08630229314193	ENST00000273317.5	ENST00000440097.5	NA
ENSG00000144791.10	VEGF_A_UP.V1_UP	0.563299948438995	-0.565327298840513	1.12862724727951	ENST00000273317.5	ENST00000440097.5	NA
ENSG00000144791.10	GCNP_SHH_UP_LATE.V1_DN	0.551929479741093	-0.549857928394302	1.10178740813539	ENST00000273317.5	ENST00000440097.5	NA
ENSG00000144791.10	CYCLIN_D1_UP.V1_UP	0.556085493063551	-0.560226553098928	1.11631204616248	ENST00000273317.5	ENST00000440097.5	NA
ENSG00000144791.10	ESC_J1_UP_LATE.V1_DN	0.540727507270385	-0.546053243183343	1.08678075045373	ENST00000273317.5	ENST00000440097.5	NA
ENSG00000144791.10	EIF4E_UP	0.654642976686895	-0.647912219342538	1.30255519602943	ENST00000273317.5	ENST00000440097.5	NA
ENSG00000144791.10	CYCLIN_D1_KE_.V1_UP	0.593600084840212	-0.602794532182302	1.19639461702251	ENST00000273317.5	ENST00000440097.5	NA
ENSG00000144791.10	HALLMARK_UV_RESPONSE_UP	0.559509549837118	-0.565240945935731	1.12475049577285	ENST00000273317.5	ENST00000440097.5	NA
ENSG00000144791.10	TBK1.DF_DN	0.566645946183086	-0.561884863294671	1.12853080947776	ENST00000440097.5	ENST00000273317.5	NA
ENSG00000144791.10	PID_P38_MKK3_6PATHWAY	0.50259672763198	-0.515060267452952	1.01765699508493	ENST00000273317.5	ENST00000440097.5	NA
ENSG00000144791.10	PTEN_DN.V2_DN	0.544017701892985	-0.55228043961831	1.0962981415113	ENST00000273317.5	ENST00000440097.5	NA
ENSG00000144791.10	SRC_UP.V1_UP	0.632200139749809	-0.639421350679844	1.27162149042965	ENST00000273317.5	ENST00000440097.5	NA
ENSG00000144791.10	RB_P130_DN.V1_UP	0.578930409722065	-0.585410564599734	1.1643409743218	ENST00000273317.5	ENST00000440097.5	NA
ENSG00000144791.10	HALLMARK_P53_PATHWAY	0.504748337161622	-0.50010908250282	1.00485741966444	ENST00000273317.5	ENST00000440097.5	NA
ENSG00000144791.10	BCAT_BILD_ET_AL_DN	0.548672574025102	-0.551486117692993	1.1001586917181	ENST00000440097.5	ENST00000273317.5	NA
ENSG00000144791.10	ATF2_UP.V1_UP	0.536786244589891	-0.539398964919421	1.07618520950931	ENST00000273317.5	ENST00000440097.5	NA
ENSG00000144791.10	HALLMARK_DNA_REPAIR	0.612855537709757	-0.614740585099719	1.22759612280948	ENST00000273317.5	ENST00000440097.5	NA
ENSG00000144791.10	HALLMARK_REACTIVE_OXYGEN_SPECIES_PATHWAY	0.604429672028652	-0.59792985835188	1.20235953038053	ENST00000273317.5	ENST00000440097.5	NA
ENSG00000144791.10	HALLMARK_OXIDATIVE_PHOSPHORYLATION	0.551178283502233	-0.542679995997271	1.0938582794995	ENST00000273317.5	ENST00000440097.5	NA
ENSG00000144791.10	PID_SMAD2_3PATHWAY	0.539608006517969	-0.540026870478415	1.07963487699638	ENST00000440097.5	ENST00000273317.5	NA
ENSG00000144791.10	CAMP_UP.V1_UP	0.59150029779777	-0.591625315268173	1.18312561306594	ENST00000273317.5	ENST00000440097.5	NA
ENSG00000145041.16	TBK1.DF_DN	0.577241164260121	-0.601363932160236	1.17860509642036	ENST00000684031.1	ENST00000335891.5	NA
ENSG00000145041.16	PID_ERBB1_INTERNALIZATION_PATHWAY	0.526749420723271	-0.524682275288177	1.05143169601145	ENST00000684031.1	ENST00000335891.5	NA
ENSG00000145041.16	BCAT_BILD_ET_AL_DN	0.573934099943935	-0.657162793002717	1.23109689294665	ENST00000684031.1	ENST00000335891.5	NA
ENSG00000145041.16	ERBB2_UP.V1_DN	0.516249267125885	-0.52473029971751	1.04097956684339	ENST00000684031.1	ENST00000335891.5	NA
ENSG00000145041.16	PID_SMAD2_3PATHWAY	0.53332152946311	-0.602203298011319	1.13552482747443	ENST00000684031.1	ENST00000335891.5	NA
ENSG00000146267.12	EIF4E_UP	0.597800241103791	-0.641541563114125	1.23934180421792	ENST00000538471.1	ENST00000389677.6	NA
ENSG00000146267.12	MYC_UP.V1_UP	0.503392802751792	-0.517496155142945	1.02088895789474	ENST00000538471.1	ENST00000389677.6	NA
ENSG00000146267.12	SRC_UP.V1_UP	0.500409938677796	-0.516298816464749	1.01670875514255	ENST00000538471.1	ENST00000389677.6	NA
ENSG00000146267.12	HALLMARK_DNA_REPAIR	0.511645592428797	-0.54167503675709	1.05332062918589	ENST00000538471.1	ENST00000389677.6	NA
ENSG00000146267.12	MTOR_UP.N4.V1_DN	0.54124593863408	-0.565282686847295	1.10652862548138	ENST00000389677.6	ENST00000538471.1	NA
ENSG00000146416.19	LTE2_UP.V1_UP	0.580652339562828	-0.552296127406194	1.13294846696902	ENST00000357847.9	ENST00000646199.1	NA
ENSG00000146416.19	JAK2_DN.V1_DN	0.655682334608815	-0.685001176662347	1.34068351127116	ENST00000646199.1	ENST00000357847.9	NA
ENSG00000146416.19	MTOR_UP.N4.V1_UP	0.571265625533684	-0.509421896557074	1.08068752209076	ENST00000357847.9	ENST00000646199.1	NA
ENSG00000146416.19	RB_P107_DN.V1_DN	0.542321357286515	-0.502323349637513	1.04464470692403	ENST00000357847.9	ENST00000646199.1	NA
ENSG00000146463.12	VEGF_A_UP.V1_UP	0.531671887077876	-0.510373958640847	1.04204584571872	ENST00000457946.1	ENST00000314607.11	NA
ENSG00000146463.12	GCNP_SHH_UP_LATE.V1_DN	0.529328448400358	-0.50871470149578	1.03804314989614	ENST00000457946.1	ENST00000314607.11	NA
ENSG00000146463.12	HALLMARK_MITOTIC_SPINDLE	0.553277185335749	-0.553348181768183	1.10662536710393	ENST00000314607.11	ENST00000457946.1	NA
ENSG00000146463.12	EIF4E_UP	0.649104354130451	-0.630913838063788	1.28001819219424	ENST00000457946.1	ENST00000314607.11	NA
ENSG00000146463.12	CYCLIN_D1_KE_.V1_UP	0.563359622443795	-0.539020880111458	1.10238050255525	ENST00000457946.1	ENST00000314607.11	NA
ENSG00000146463.12	TBK1.DF_DN	0.648603609592769	-0.652177863192243	1.30078147278501	ENST00000314607.11	ENST00000457946.1	NA
ENSG00000146463.12	VEGF_A_UP.V1_DN	0.554477026948676	-0.555068320011943	1.10954534696062	ENST00000314607.11	ENST00000457946.1	NA
ENSG00000146463.12	PGF_UP.V1_UP	0.516837182941223	-0.515983645855072	1.03282082879629	ENST00000314607.11	ENST00000457946.1	NA
ENSG00000146463.12	SRC_UP.V1_UP	0.632878907271938	-0.609745028386659	1.2426239356586	ENST00000457946.1	ENST00000314607.11	NA
ENSG00000146463.12	RB_P130_DN.V1_UP	0.545794738118241	-0.52259737022638	1.06839210834462	ENST00000457946.1	ENST00000314607.11	NA
ENSG00000146463.12	BCAT_BILD_ET_AL_DN	0.610727143106171	-0.616219981815365	1.22694712492154	ENST00000314607.11	ENST00000457946.1	NA
ENSG00000146463.12	HALLMARK_DNA_REPAIR	0.582126379332638	-0.563108911405855	1.14523529073849	ENST00000457946.1	ENST00000314607.11	NA
ENSG00000146463.12	HALLMARK_REACTIVE_OXYGEN_SPECIES_PATHWAY	0.557252949474448	-0.537903918021602	1.09515686749605	ENST00000457946.1	ENST00000314607.11	NA
ENSG00000146463.12	HALLMARK_OXIDATIVE_PHOSPHORYLATION	0.535250715396404	-0.521311294880396	1.0565620102768	ENST00000457946.1	ENST00000314607.11	NA
ENSG00000146463.12	MTOR_UP.N4.V1_DN	0.570112360723979	-0.57894740494821	1.14905976567219	ENST00000314607.11	ENST00000457946.1	NA
ENSG00000146463.12	ERBB2_UP.V1_DN	0.551937320792703	-0.552032900004566	1.10397022079727	ENST00000314607.11	ENST00000457946.1	NA
ENSG00000146463.12	PID_SMAD2_3PATHWAY	0.579342181728664	-0.5791516566803	1.15849383840896	ENST00000314607.11	ENST00000457946.1	NA
ENSG00000146463.12	CAMP_UP.V1_UP	0.573046705159852	-0.550761851577109	1.12380855673696	ENST00000457946.1	ENST00000314607.11	NA
ENSG00000146540.15	PID_P38_MKK3_6PATHWAY	0.517599612008249	-0.542333617357276	1.05993322936553	ENST00000412051.5	ENST00000397100.6	NA
ENSG00000146540.15	PID_HDAC_CLASSII_PATHWAY	0.599112485541995	-0.51227018071381	1.1113826662558	ENST00000412051.5	ENST00000397100.6	NA
ENSG00000146674.16	BMI1_DN_MEL18_DN.V1_DN	0.507641057632362	-0.500175275302404	1.00781633293477	ENST00000381086.9	ENST00000613132.5	NA
ENSG00000146674.16	SNF5_DN.V1_DN	0.507539342631591	-0.504049863121743	1.01158920575333	ENST00000381086.9	ENST00000613132.5	NA
ENSG00000146674.16	SIRNA_EIF4GI_UP	0.532310259869829	-0.50704003235516	1.03935029222499	ENST00000381086.9	ENST00000613132.5	NA
ENSG00000146833.16	MTOR_UP.V1_DN	0.591848514871863	-0.566563852254045	1.15841236712591	ENST00000349062.7	ENST00000354241.5	NA
ENSG00000146833.16	BMI1_DN.V1_DN	0.536597246142809	-0.519838848837717	1.05643609498053	ENST00000349062.7	ENST00000354241.5	NA
ENSG00000146833.16	NRL_DN.V1_DN	0.577426282532316	-0.558971284617647	1.13639756714996	ENST00000349062.7	ENST00000354241.5	NA
ENSG00000146833.16	PID_REG_GR_PATHWAY	0.526842776226697	-0.5165785992921	1.0434213755188	ENST00000349062.7	ENST00000354241.5	NA
ENSG00000146833.16	ESC_V6.5_UP_EARLY.V1_DN	0.530104573857816	-0.513573205666926	1.04367777952474	ENST00000349062.7	ENST00000354241.5	NA
ENSG00000146833.16	BMI1_DN_MEL18_DN.V1_DN	0.541112329060692	-0.525644687534786	1.06675701659548	ENST00000349062.7	ENST00000354241.5	NA
ENSG00000146833.16	HALLMARK_ESTROGEN_RESPONSE_LATE	0.589345657280886	-0.57253004758183	1.16187570486272	ENST00000349062.7	ENST00000354241.5	NA
ENSG00000146833.16	CRX_DN.V1_DN	0.521094382869281	-0.506071049036022	1.0271654319053	ENST00000349062.7	ENST00000354241.5	NA
ENSG00000146833.16	ESC_J1_UP_EARLY.V1_DN	0.580926204850273	-0.5472816003583	1.12820780520857	ENST00000349062.7	ENST00000354241.5	NA
ENSG00000146833.16	SNF5_DN.V1_DN	0.54657275062848	-0.534851546856277	1.08142429748476	ENST00000349062.7	ENST00000354241.5	NA
ENSG00000146833.16	LEF1_UP.V1_UP	0.528138018382032	-0.506933160786812	1.03507117916884	ENST00000349062.7	ENST00000354241.5	NA
ENSG00000146833.16	ERBB2_UP.V1_UP	0.591556381226776	-0.575703479387917	1.16725986061469	ENST00000349062.7	ENST00000354241.5	NA
ENSG00000146833.16	BCAT_BILD_ET_AL_UP	0.628417969216119	-0.604187980604948	1.23260594982107	ENST00000349062.7	ENST00000354241.5	NA
ENSG00000146833.16	ESC_V6.5_UP_LATE.V1_DN	0.660160131210054	-0.63517777301956	1.29533790422961	ENST00000349062.7	ENST00000354241.5	NA
ENSG00000146833.16	RAPA_EARLY_UP.V1_UP	0.602557324428293	-0.579662962646256	1.18222028707455	ENST00000349062.7	ENST00000354241.5	NA
ENSG00000146833.16	KRAS.300_UP.V1_DN	0.554240470765032	-0.542137984824597	1.09637845558963	ENST00000349062.7	ENST00000354241.5	NA
ENSG00000146833.16	SIRNA_EIF4GI_UP	0.587317335454705	-0.55611539435926	1.14343272981396	ENST00000349062.7	ENST00000354241.5	NA
ENSG00000146833.16	ATF2_S_UP.V1_DN	0.531178974316518	-0.509980445406992	1.04115941972351	ENST00000349062.7	ENST00000354241.5	NA
ENSG00000146833.16	ESC_J1_UP_EARLY.V1_UP	0.653759375362341	-0.641880863163494	1.29564023852584	ENST00000349062.7	ENST00000354241.5	NA
ENSG00000146833.16	AKT_UP_MTOR_DN.V1_DN	0.591453648101975	-0.566256975094691	1.15771062319667	ENST00000349062.7	ENST00000354241.5	NA
ENSG00000146833.16	RAPA_EARLY_UP.V1_DN	0.661153508421149	-0.62575529116638	1.28690879958753	ENST00000349062.7	ENST00000354241.5	NA
ENSG00000146833.16	VEGF_A_UP.V1_UP	0.621260769635554	-0.597784269706201	1.21904503934176	ENST00000349062.7	ENST00000354241.5	NA
ENSG00000146833.16	GCNP_SHH_UP_LATE.V1_DN	0.62510102570912	-0.603538543627687	1.22863956933681	ENST00000349062.7	ENST00000354241.5	NA
ENSG00000146833.16	MEK_UP.V1_UP	0.523132518430333	-0.502699599661668	1.025832118092	ENST00000349062.7	ENST00000354241.5	NA
ENSG00000146833.16	CYCLIN_D1_UP.V1_UP	0.638920996569746	-0.606424365697909	1.24534536226765	ENST00000349062.7	ENST00000354241.5	NA
ENSG00000146833.16	KRAS.50_UP.V1_DN	0.53303007897026	-0.521654729220754	1.05468480819101	ENST00000349062.7	ENST00000354241.5	NA
ENSG00000146833.16	ESC_J1_UP_LATE.V1_DN	0.620215078697181	-0.582701341380499	1.20291642007768	ENST00000349062.7	ENST00000354241.5	NA
ENSG00000146833.16	WNT_UP.V1_UP	0.571504181019626	-0.547233675019031	1.11873785603866	ENST00000349062.7	ENST00000354241.5	NA
ENSG00000146833.16	EIF4E_UP	0.622572889471978	-0.588418126222924	1.2109910156949	ENST00000349062.7	ENST00000354241.5	NA
ENSG00000146833.16	NRL_DN.V1_UP	0.564486048786981	-0.548790986117221	1.1132770349042	ENST00000349062.7	ENST00000354241.5	NA
ENSG00000146833.16	CYCLIN_D1_KE_.V1_UP	0.615430023008305	-0.576966530936736	1.19239655394504	ENST00000349062.7	ENST00000354241.5	NA
ENSG00000146833.16	PID_TAP63_PATHWAY	0.521141565181853	-0.503084405360076	1.02422597054193	ENST00000349062.7	ENST00000354241.5	NA
ENSG00000146833.16	HALLMARK_UV_RESPONSE_UP	0.600973021474073	-0.557672300722814	1.15864532219689	ENST00000349062.7	ENST00000354241.5	NA
ENSG00000146833.16	PDGF_ERK_DN.V1_DN	0.632202487192145	-0.579806371991183	1.21200885918333	ENST00000349062.7	ENST00000354241.5	NA
ENSG00000146833.16	KRAS.600_UP.V1_DN	0.526240284200571	-0.519684464388927	1.0459247485895	ENST00000349062.7	ENST00000354241.5	NA
ENSG00000146833.16	AKT_UP_MTOR_DN.V1_UP	0.612143927008226	-0.583542021318754	1.19568594832698	ENST00000349062.7	ENST00000354241.5	NA
ENSG00000146833.16	LEF1_UP.V1_DN	0.52304163556664	-0.519111900631593	1.04215353619823	ENST00000349062.7	ENST00000354241.5	NA
ENSG00000146833.16	PID_P38_GAMMA_DELTA_PATHWAY	0.541405923821287	-0.518796614712068	1.06020253853335	ENST00000349062.7	ENST00000354241.5	NA
ENSG00000146833.16	PID_P38_MKK3_6PATHWAY	0.604324790422235	-0.571814130755811	1.17613892117805	ENST00000349062.7	ENST00000354241.5	NA
ENSG00000146833.16	PID_P75_NTR_PATHWAY	0.572174382720529	-0.537739035984624	1.10991341870515	ENST00000349062.7	ENST00000354241.5	NA
ENSG00000146833.16	PRC2_SUZ12_UP.V1_UP	0.51854455943187	-0.509087633524742	1.02763219295661	ENST00000349062.7	ENST00000354241.5	NA
ENSG00000146833.16	PRC2_SUZ12_UP.V1_DN	0.530789488546355	-0.523641867950041	1.0544313564964	ENST00000349062.7	ENST00000354241.5	NA
ENSG00000146833.16	PID_HDAC_CLASSII_PATHWAY	0.585767707931883	-0.53788815461571	1.12365586254759	ENST00000349062.7	ENST00000354241.5	NA
ENSG00000146833.16	ESC_V6.5_UP_EARLY.V1_UP	0.538614741906132	-0.522223117475974	1.06083785938211	ENST00000349062.7	ENST00000354241.5	NA
ENSG00000146833.16	CRX_DN.V1_UP	0.61652699882114	-0.613466871877491	1.22999387069863	ENST00000349062.7	ENST00000354241.5	NA
ENSG00000146833.16	IL15_UP.V1_UP	0.536436856721586	-0.514746966617937	1.05118382333952	ENST00000349062.7	ENST00000354241.5	NA
ENSG00000146833.16	PGF_UP.V1_DN	0.533456591098012	-0.501914699095398	1.03537129019341	ENST00000349062.7	ENST00000354241.5	NA
ENSG00000146833.16	CRX_NRL_DN.V1_UP	0.607422940207989	-0.596786454718992	1.20420939492698	ENST00000349062.7	ENST00000354241.5	NA
ENSG00000146833.16	PTEN_DN.V2_DN	0.57437672691855	-0.53937586929086	1.11375259620941	ENST00000349062.7	ENST00000354241.5	NA
ENSG00000146833.16	NOTCH_DN.V1_DN	0.559578685799754	-0.545442734848993	1.10502142064875	ENST00000349062.7	ENST00000354241.5	NA
ENSG00000146833.16	AKT_UP.V1_UP	0.538992114027263	-0.520032940737214	1.05902505476448	ENST00000349062.7	ENST00000354241.5	NA
ENSG00000146833.16	PRC1_BMI_UP.V1_DN	0.543627295334411	-0.53295679900365	1.07658409433806	ENST00000349062.7	ENST00000354241.5	NA
ENSG00000146833.16	BCAT.100_UP.V1_UP	0.58869468427911	-0.570630009779474	1.15932469405858	ENST00000349062.7	ENST00000354241.5	NA
ENSG00000146833.16	SRC_UP.V1_UP	0.624655467374301	-0.599235830660945	1.22389129803525	ENST00000349062.7	ENST00000354241.5	NA
ENSG00000146833.16	RB_DN.V1_UP	0.608346141677951	-0.57182706940907	1.18017321108702	ENST00000349062.7	ENST00000354241.5	NA
ENSG00000146833.16	RB_P130_DN.V1_UP	0.545499310948163	-0.505098233562594	1.05059754451076	ENST00000349062.7	ENST00000354241.5	NA
ENSG00000146833.16	PID_ALPHA_SYNUCLEIN_PATHWAY	0.55319221346719	-0.52937949307737	1.08257170654456	ENST00000349062.7	ENST00000354241.5	NA
ENSG00000146833.16	HALLMARK_P53_PATHWAY	0.582164738894748	-0.559255710342836	1.14142044923758	ENST00000349062.7	ENST00000354241.5	NA
ENSG00000146833.16	ALK_DN.V1_DN	0.51462949717316	-0.500750349272672	1.01537984644583	ENST00000349062.7	ENST00000354241.5	NA
ENSG00000146833.16	HALLMARK_PEROXISOME	0.536275801756127	-0.51577134105609	1.05204714281222	ENST00000349062.7	ENST00000354241.5	NA
ENSG00000146833.16	KRAS.KIDNEY_UP.V1_DN	0.52243222167225	-0.511157438149605	1.03358965982186	ENST00000349062.7	ENST00000354241.5	NA
ENSG00000146833.16	HALLMARK_ADIPOGENESIS	0.549341896734009	-0.523533005409342	1.07287490214335	ENST00000349062.7	ENST00000354241.5	NA
ENSG00000146833.16	ATF2_UP.V1_UP	0.610421867920723	-0.582980296035342	1.19340216395607	ENST00000349062.7	ENST00000354241.5	NA
ENSG00000146833.16	PKCA_DN.V1_UP	0.522555335657952	-0.515029951104724	1.03758528676268	ENST00000349062.7	ENST00000354241.5	NA
ENSG00000146833.16	HALLMARK_REACTIVE_OXYGEN_SPECIES_PATHWAY	0.632540337707239	-0.595115379561883	1.22765571726912	ENST00000349062.7	ENST00000354241.5	NA
ENSG00000146833.16	DCA_UP.V1_UP	0.517481389994874	-0.51287115560713	1.030352545602	ENST00000349062.7	ENST00000354241.5	NA
ENSG00000146833.16	CAMP_UP.V1_UP	0.666425545183875	-0.608359431165615	1.27478497634949	ENST00000349062.7	ENST00000354241.5	NA
ENSG00000147010.18	TBK1.DF_DN	0.55129815403065	-0.513485608109875	1.06478376214052	ENST00000379698.8	ENST00000379716.5	NA
ENSG00000147166.11	LTE2_UP.V1_UP	0.627392542161818	-0.516563167534927	1.14395570969674	ENST00000373829.8	ENST00000538820.1	NA
ENSG00000147202.19	MTOR_UP.V1_DN	0.537823038815182	-0.538451881015223	1.07627491983041	ENST00000324765.13	ENST00000373049.8	NA
ENSG00000147202.19	NRL_DN.V1_DN	0.532991115402771	-0.530226210940217	1.06321732634299	ENST00000324765.13	ENST00000373049.8	NA
ENSG00000147202.19	MEL18_DN.V1_DN	0.525692070937848	-0.526319270942788	1.05201134188064	ENST00000324765.13	ENST00000373049.8	NA
ENSG00000147202.19	BMI1_DN_MEL18_DN.V1_DN	0.52241543936961	-0.523915132631246	1.04633057200086	ENST00000324765.13	ENST00000373049.8	NA
ENSG00000147202.19	ERBB2_UP.V1_UP	0.534885760683611	-0.531284325871381	1.06617008655499	ENST00000324765.13	ENST00000373049.8	NA
ENSG00000147202.19	BCAT_BILD_ET_AL_UP	0.549367661788451	-0.550521836525706	1.09988949831416	ENST00000324765.13	ENST00000373049.8	NA
ENSG00000147202.19	RAPA_EARLY_UP.V1_UP	0.547760210000756	-0.554169588829786	1.10192979883054	ENST00000324765.13	ENST00000373049.8	NA
ENSG00000147202.19	RAPA_EARLY_UP.V1_DN	0.506748423409914	-0.511125942401962	1.01787436581188	ENST00000324765.13	ENST00000373049.8	NA
ENSG00000147202.19	PID_INSULIN_GLUCOSE_PATHWAY	0.513557998108854	-0.504534219969922	1.01809221807878	ENST00000324765.13	ENST00000373049.8	NA
ENSG00000147202.19	CRX_NRL_DN.V1_DN	0.517988014465083	-0.516467005241554	1.03445501970664	ENST00000324765.13	ENST00000373049.8	NA
ENSG00000147202.19	LEF1_UP.V1_DN	0.506068722335207	-0.504284893660169	1.01035361599538	ENST00000324765.13	ENST00000373049.8	NA
ENSG00000147202.19	BCAT.100_UP.V1_UP	0.506830117349358	-0.509937139224242	1.0167672565736	ENST00000324765.13	ENST00000373049.8	NA
ENSG00000147364.17	SIRNA_EIF4GI_UP	0.51737162117511	-0.620634990551274	1.13800661172638	ENST00000276326.9	ENST00000350302.8	NA
ENSG00000147364.17	JAK2_DN.V1_DN	0.641053850428683	-0.580744259158381	1.22179810958706	ENST00000350302.8	ENST00000276326.9	NA
ENSG00000147364.17	EIF4E_UP	0.655657463990248	-0.765150267742194	1.42080773173244	ENST00000276326.9	ENST00000350302.8	NA
ENSG00000147364.17	MYC_UP.V1_UP	0.524570639547814	-0.631107532065059	1.15567817161287	ENST00000276326.9	ENST00000350302.8	NA
ENSG00000147364.17	HALLMARK_CHOLESTEROL_HOMEOSTASIS	0.52033377808983	-0.561999135612622	1.08233291370245	ENST00000276326.9	ENST00000350302.8	NA
ENSG00000147364.17	PID_CDC42_REG_PATHWAY	0.580387572262561	-0.556118293629652	1.13650586589221	ENST00000350302.8	ENST00000276326.9	NA
ENSG00000147364.17	BCAT_BILD_ET_AL_DN	0.618862146877108	-0.591571811294567	1.21043395817167	ENST00000350302.8	ENST00000276326.9	NA
ENSG00000147364.17	HALLMARK_ADIPOGENESIS	0.520304618195349	-0.613637146125146	1.1339417643205	ENST00000276326.9	ENST00000350302.8	NA
ENSG00000147364.17	HALLMARK_REACTIVE_OXYGEN_SPECIES_PATHWAY	0.553687431270957	-0.663812979736705	1.21750041100766	ENST00000276326.9	ENST00000350302.8	NA
ENSG00000147364.17	HALLMARK_OXIDATIVE_PHOSPHORYLATION	0.57381692386307	-0.727904920069525	1.30172184393259	ENST00000276326.9	ENST00000350302.8	NA
ENSG00000147364.17	MTOR_UP.N4.V1_DN	0.618289861898705	-0.525732851680865	1.14402271357957	ENST00000350302.8	ENST00000276326.9	NA
ENSG00000147364.17	HALLMARK_FATTY_ACID_METABOLISM	0.522991562171528	-0.648165077302512	1.17115663947404	ENST00000276326.9	ENST00000350302.8	NA
ENSG00000147394.19	PID_MET_PATHWAY	0.584951338879627	-0.51842093458482	1.10337227346445	ENST00000449285.6	ENST00000454925.1	NA
ENSG00000147526.20	HALLMARK_MITOTIC_SPINDLE	0.540160008289889	-0.553157109169534	1.09331711745942	ENST00000317827.9	ENST00000276520.12	NA
ENSG00000147853.17	PID_ERBB1_RECEPTOR_PROXIMAL_PATHWAY	0.548103784888247	-0.540785141587782	1.08888892647603	ENST00000381809.8	ENST00000611749.4	NA
ENSG00000147853.17	PID_ECADHERIN_NASCENT_AJ_PATHWAY	0.568882639901618	-0.516527715323416	1.08541035522503	ENST00000381809.8	ENST00000611749.4	NA
ENSG00000147862.18	HALLMARK_MITOTIC_SPINDLE	0.533845676286377	-0.605182213374027	1.1390278896604	ENST00000380959.7	ENST00000543693.5	NA
ENSG00000147862.18	EIF4E_UP	0.675582616130724	-0.538393378497137	1.21397599462786	ENST00000543693.5	ENST00000380959.7	NA
ENSG00000147862.18	TBK1.DF_DN	0.500749952213989	-0.519520809771721	1.02027076198571	ENST00000380959.7	ENST00000543693.5	NA
ENSG00000147862.18	PID_CDC42_REG_PATHWAY	0.585139544951545	-0.572946543047555	1.1580860879991	ENST00000380959.7	ENST00000543693.5	NA
ENSG00000147862.18	BCAT_BILD_ET_AL_DN	0.555251721565222	-0.563984506967712	1.11923622853293	ENST00000380959.7	ENST00000543693.5	NA
ENSG00000148288.13	EIF4E_UP	0.544818682807509	-0.505906321603649	1.05072500441116	ENST00000372040.9	ENST00000470431.5	NA
ENSG00000148773.14	MTOR_UP.V1_DN	0.562023838213174	-0.565230867176588	1.12725470538976	ENST00000368653.7	ENST00000368654.8	NA
ENSG00000148773.14	AKT_UP.V1_DN	0.544363915775434	-0.546580406541745	1.09094432231718	ENST00000368653.7	ENST00000368654.8	NA
ENSG00000148773.14	ESC_J1_UP_EARLY.V1_DN	0.602291902852032	-0.605631080954183	1.20792298380622	ENST00000368653.7	ENST00000368654.8	NA
ENSG00000148773.14	PID_ATM_PATHWAY	0.520655371741704	-0.515852750170271	1.03650812191198	ENST00000368654.8	ENST00000368653.7	NA
ENSG00000148773.14	ERBB2_UP.V1_UP	0.504641820187447	-0.504143345547694	1.00878516573514	ENST00000368653.7	ENST00000368654.8	NA
ENSG00000148773.14	BCAT_BILD_ET_AL_UP	0.595068152906987	-0.596535744399255	1.19160389730624	ENST00000368653.7	ENST00000368654.8	NA
ENSG00000148773.14	ESC_V6.5_UP_LATE.V1_DN	0.61557425525239	-0.61796839321094	1.23354264846333	ENST00000368653.7	ENST00000368654.8	NA
ENSG00000148773.14	RAPA_EARLY_UP.V1_UP	0.51074187950455	-0.511095898729405	1.02183777823396	ENST00000368653.7	ENST00000368654.8	NA
ENSG00000148773.14	SIRNA_EIF4GI_UP	0.574676930421437	-0.578946903182265	1.1536238336037	ENST00000368653.7	ENST00000368654.8	NA
ENSG00000148773.14	ESC_J1_UP_EARLY.V1_UP	0.559512680971002	-0.563006543399013	1.12251922437002	ENST00000368653.7	ENST00000368654.8	NA
ENSG00000148773.14	AKT_UP_MTOR_DN.V1_DN	0.597668718677365	-0.600975537279809	1.19864425595717	ENST00000368653.7	ENST00000368654.8	NA
ENSG00000148773.14	PID_BARD1_PATHWAY	0.517380040496378	-0.514367546902796	1.03174758739917	ENST00000368654.8	ENST00000368653.7	NA
ENSG00000148773.14	RAPA_EARLY_UP.V1_DN	0.577645529407442	-0.582296488100362	1.1599420175078	ENST00000368653.7	ENST00000368654.8	NA
ENSG00000148773.14	VEGF_A_UP.V1_UP	0.593647520193171	-0.599886245305666	1.19353376549884	ENST00000368653.7	ENST00000368654.8	NA
ENSG00000148773.14	GCNP_SHH_UP_LATE.V1_DN	0.635561703452284	-0.640605764496135	1.27616746794842	ENST00000368653.7	ENST00000368654.8	NA
ENSG00000148773.14	CYCLIN_D1_UP.V1_UP	0.574951641308979	-0.58078440394293	1.15573604525191	ENST00000368653.7	ENST00000368654.8	NA
ENSG00000148773.14	KRAS.50_UP.V1_DN	0.501666083584645	-0.50547223763315	1.00713832121779	ENST00000368653.7	ENST00000368654.8	NA
ENSG00000148773.14	HALLMARK_MITOTIC_SPINDLE	0.568785305185186	-0.564308393099675	1.13309369828486	ENST00000368654.8	ENST00000368653.7	NA
ENSG00000148773.14	ESC_J1_UP_LATE.V1_DN	0.529373469556327	-0.532692712362198	1.06206618191853	ENST00000368653.7	ENST00000368654.8	NA
ENSG00000148773.14	EIF4E_UP	0.659823416256483	-0.66560883591525	1.32543225217173	ENST00000368653.7	ENST00000368654.8	NA
ENSG00000148773.14	CYCLIN_D1_KE_.V1_UP	0.539400981688317	-0.549799964228958	1.08920094591727	ENST00000368653.7	ENST00000368654.8	NA
ENSG00000148773.14	HALLMARK_UV_RESPONSE_UP	0.501757689087935	-0.511298832944909	1.01305652203284	ENST00000368653.7	ENST00000368654.8	NA
ENSG00000148773.14	MYC_UP.V1_UP	0.518332859946713	-0.521929939424784	1.0402627993715	ENST00000368653.7	ENST00000368654.8	NA
ENSG00000148773.14	PDGF_ERK_DN.V1_DN	0.57029356420464	-0.576540938087296	1.14683450229194	ENST00000368653.7	ENST00000368654.8	NA
ENSG00000148773.14	AKT_UP_MTOR_DN.V1_UP	0.513580718258757	-0.519391412103453	1.03297213036221	ENST00000368653.7	ENST00000368654.8	NA
ENSG00000148773.14	HALLMARK_CHOLESTEROL_HOMEOSTASIS	0.518338715302186	-0.523166985801703	1.04150570110389	ENST00000368653.7	ENST00000368654.8	NA
ENSG00000148773.14	VEGF_A_UP.V1_DN	0.5170408547428	-0.513497002693091	1.03053785743589	ENST00000368654.8	ENST00000368653.7	NA
ENSG00000148773.14	CRX_DN.V1_UP	0.531859253063057	-0.536604435260068	1.06846368832313	ENST00000368653.7	ENST00000368654.8	NA
ENSG00000148773.14	IL15_UP.V1_UP	0.505389056738942	-0.512567736530303	1.01795679326924	ENST00000368653.7	ENST00000368654.8	NA
ENSG00000148773.14	SRC_UP.V1_UP	0.552517830973515	-0.562461989087944	1.11497982006146	ENST00000368653.7	ENST00000368654.8	NA
ENSG00000148773.14	HALLMARK_P53_PATHWAY	0.573526155487339	-0.580385854565373	1.15391201005271	ENST00000368653.7	ENST00000368654.8	NA
ENSG00000148773.14	HALLMARK_ADIPOGENESIS	0.598544405828649	-0.601909599646633	1.20045400547528	ENST00000368653.7	ENST00000368654.8	NA
ENSG00000148773.14	HALLMARK_REACTIVE_OXYGEN_SPECIES_PATHWAY	0.629443374617042	-0.637041130869838	1.26648450548688	ENST00000368653.7	ENST00000368654.8	NA
ENSG00000148773.14	HALLMARK_OXIDATIVE_PHOSPHORYLATION	0.538706544297226	-0.543898964499104	1.08260550879633	ENST00000368653.7	ENST00000368654.8	NA
ENSG00000148773.14	PID_ARF_3PATHWAY	0.511581151301579	-0.521079730136338	1.03266088143792	ENST00000368653.7	ENST00000368654.8	NA
ENSG00000148773.14	MTOR_UP.N4.V1_DN	0.52822984096385	-0.518712043295014	1.04694188425886	ENST00000368654.8	ENST00000368653.7	NA
ENSG00000148773.14	HALLMARK_FATTY_ACID_METABOLISM	0.53921501554143	-0.542055227714839	1.08127024325627	ENST00000368653.7	ENST00000368654.8	NA
ENSG00000148773.14	CAMP_UP.V1_UP	0.619269156872844	-0.628235206102814	1.24750436297566	ENST00000368653.7	ENST00000368654.8	NA
ENSG00000148803.12	CYCLIN_D1_UP.V1_UP	0.519708279018117	-0.522822237072718	1.04253051609083	ENST00000278025.9	ENST00000447176.5	NA
ENSG00000148803.12	CYCLIN_D1_KE_.V1_UP	0.500869276432285	-0.506141857936954	1.00701113436924	ENST00000278025.9	ENST00000447176.5	NA
ENSG00000148803.12	CAMP_UP.V1_UP	0.568523587068285	-0.50128842183461	1.06981200890289	ENST00000278025.9	ENST00000447176.5	NA
ENSG00000148840.11	HALLMARK_MITOTIC_SPINDLE	0.524894192331455	-0.537327419824959	1.06222161215641	ENST00000278070.7	ENST00000370012.1	NA
ENSG00000148840.11	EIF4E_UP	0.664456804315886	-0.617308853071035	1.28176565738692	ENST00000370012.1	ENST00000278070.7	NA
ENSG00000148840.11	TBK1.DF_DN	0.5126256478111	-0.624047388733451	1.13667303654455	ENST00000278070.7	ENST00000370012.1	NA
ENSG00000148840.11	SRC_UP.V1_UP	0.604760892667746	-0.546986627629892	1.15174752029764	ENST00000370012.1	ENST00000278070.7	NA
ENSG00000148840.11	PID_CDC42_REG_PATHWAY	0.521157492700768	-0.55577165950788	1.07692915220865	ENST00000278070.7	ENST00000370012.1	NA
ENSG00000148840.11	BCAT_BILD_ET_AL_DN	0.590497253193691	-0.675298054364494	1.26579530755818	ENST00000278070.7	ENST00000370012.1	NA
ENSG00000148840.11	HALLMARK_REACTIVE_OXYGEN_SPECIES_PATHWAY	0.513383807233537	-0.511416398099368	1.0248002053329	ENST00000370012.1	ENST00000278070.7	NA
ENSG00000148840.11	HALLMARK_OXIDATIVE_PHOSPHORYLATION	0.544464887259148	-0.540584786838598	1.08504967409775	ENST00000370012.1	ENST00000278070.7	NA
ENSG00000148840.11	MTOR_UP.N4.V1_DN	0.517123854935217	-0.639984223865014	1.15710807880023	ENST00000278070.7	ENST00000370012.1	NA
ENSG00000148840.11	PID_SMAD2_3PATHWAY	0.563522128088065	-0.607170189751184	1.17069231783925	ENST00000278070.7	ENST00000370012.1	NA
ENSG00000148842.18	HALLMARK_ESTROGEN_RESPONSE_LATE	0.530318682520733	-0.533702621901973	1.06402130442271	ENST00000433628.2	ENST00000369878.9	NA
ENSG00000148842.18	LTE2_UP.V1_UP	0.534866160734839	-0.54163763278536	1.0765037935202	ENST00000433628.2	ENST00000369878.9	NA
ENSG00000148842.18	HALLMARK_ESTROGEN_RESPONSE_EARLY	0.553933911849585	-0.55674992340276	1.11068383525234	ENST00000433628.2	ENST00000369878.9	NA
ENSG00000149182.15	PID_ERBB1_INTERNALIZATION_PATHWAY	0.506830821754139	-0.560500536207054	1.06733135796119	ENST00000524782.6	ENST00000627920.2	NA
ENSG00000149182.15	HALLMARK_PROTEIN_SECRETION	0.614231504956244	-0.562229747583634	1.17646125253988	ENST00000524782.6	ENST00000627920.2	NA
ENSG00000149182.15	PID_MET_PATHWAY	0.587602516403512	-0.536130848204995	1.12373336460851	ENST00000524782.6	ENST00000627920.2	NA
ENSG00000149182.15	PID_ERBB1_RECEPTOR_PROXIMAL_PATHWAY	0.59591786222081	-0.567555546368323	1.16347340858913	ENST00000524782.6	ENST00000627920.2	NA
ENSG00000149182.15	PID_ERBB1_DOWNSTREAM_PATHWAY	0.600840368397194	-0.513887528138297	1.11472789653549	ENST00000524782.6	ENST00000627920.2	NA
ENSG00000149182.15	PID_ECADHERIN_NASCENT_AJ_PATHWAY	0.614751142325658	-0.57584704788329	1.19059819020895	ENST00000524782.6	ENST00000627920.2	NA
ENSG00000149187.19	LTE2_UP.V1_UP	0.557697602181038	-0.503203574142773	1.06090117632381	ENST00000310513.10	ENST00000395290.6	NA
ENSG00000149187.19	BCAT_BILD_ET_AL_UP	0.603688321762907	-0.504006172631308	1.10769449439422	ENST00000310513.10	ENST00000395290.6	NA
ENSG00000149187.19	HALLMARK_ANDROGEN_RESPONSE	0.521846470167421	-0.506515144372592	1.02836161454001	ENST00000310513.10	ENST00000395290.6	NA
ENSG00000149187.19	PID_CERAMIDE_PATHWAY	0.587807168446003	-0.560416624883381	1.14822379332938	ENST00000310513.10	ENST00000395290.6	NA
ENSG00000149196.17	JAK2_DN.V1_DN	0.741280690809578	-0.628250302997617	1.3695309938072	ENST00000533986.5	ENST00000278483.8	NA
ENSG00000149196.17	MTOR_UP.N4.V1_UP	0.571731125245847	-0.572045221753963	1.14377634699981	ENST00000278483.8	ENST00000533986.5	NA
ENSG00000149196.17	HALLMARK_UNFOLDED_PROTEIN_RESPONSE	0.522108712972601	-0.509030153146032	1.03113886611863	ENST00000278483.8	ENST00000533986.5	NA
ENSG00000149196.17	RB_P107_DN.V1_DN	0.51623190849733	-0.539437930329974	1.0556698388273	ENST00000278483.8	ENST00000533986.5	NA
ENSG00000149262.17	TBK1.DF_DN	0.629086572218113	-0.681799891857523	1.31088646407564	ENST00000534064.6	ENST00000535943.1	NA
ENSG00000149262.17	PID_ERBB1_INTERNALIZATION_PATHWAY	0.50484610176315	-0.565070743519094	1.06991684528224	ENST00000534064.6	ENST00000535943.1	NA
ENSG00000149262.17	PGF_UP.V1_UP	0.555003153470371	-0.603215180570151	1.15821833404052	ENST00000534064.6	ENST00000535943.1	NA
ENSG00000149262.17	HALLMARK_PROTEIN_SECRETION	0.617795706384349	-0.52106392519045	1.1388596315748	ENST00000534064.6	ENST00000535943.1	NA
ENSG00000149262.17	PID_ERBB1_RECEPTOR_PROXIMAL_PATHWAY	0.584086515156317	-0.522907399928555	1.10699391508487	ENST00000534064.6	ENST00000535943.1	NA
ENSG00000149262.17	PID_CDC42_PATHWAY	0.520062858716761	-0.548516648015302	1.06857950673206	ENST00000534064.6	ENST00000535943.1	NA
ENSG00000149262.17	ERBB2_UP.V1_DN	0.517598020297252	-0.59424679634519	1.11184481664244	ENST00000534064.6	ENST00000535943.1	NA
ENSG00000149262.17	PID_SMAD2_3PATHWAY	0.573869062175076	-0.61431476514488	1.18818382731996	ENST00000534064.6	ENST00000535943.1	NA
ENSG00000149262.17	PID_ECADHERIN_NASCENT_AJ_PATHWAY	0.635894452506691	-0.522851034576102	1.15874548708279	ENST00000534064.6	ENST00000535943.1	NA
ENSG00000149289.11	MTOR_UP.V1_DN	0.569217232829984	-0.542870637195768	1.11208787002575	ENST00000278590.8	ENST00000528673.5	NA
ENSG00000149289.11	NRL_DN.V1_DN	0.573450411284114	-0.5090708299288	1.08252124121291	ENST00000278590.8	ENST00000528673.5	NA
ENSG00000149289.11	ESC_J1_UP_EARLY.V1_DN	0.581681538293577	-0.522113616662669	1.10379515495625	ENST00000278590.8	ENST00000528673.5	NA
ENSG00000149289.11	SNF5_DN.V1_DN	0.557928492334557	-0.528436769488966	1.08636526182352	ENST00000278590.8	ENST00000528673.5	NA
ENSG00000149289.11	BCAT_BILD_ET_AL_UP	0.599872819293742	-0.564592803683354	1.1644656229771	ENST00000278590.8	ENST00000528673.5	NA
ENSG00000149289.11	ESC_V6.5_UP_LATE.V1_DN	0.650550431169051	-0.601339956646485	1.25189038781554	ENST00000278590.8	ENST00000528673.5	NA
ENSG00000149289.11	RAPA_EARLY_UP.V1_UP	0.57444907057551	-0.544399263265609	1.11884833384112	ENST00000278590.8	ENST00000528673.5	NA
ENSG00000149289.11	KRAS.300_UP.V1_DN	0.531871797751693	-0.525933221672623	1.05780501942432	ENST00000278590.8	ENST00000528673.5	NA
ENSG00000149289.11	SIRNA_EIF4GI_UP	0.620733379269391	-0.585621588868023	1.20635496813741	ENST00000278590.8	ENST00000528673.5	NA
ENSG00000149289.11	ATF2_S_UP.V1_DN	0.535793469215831	-0.531534534319598	1.06732800353543	ENST00000278590.8	ENST00000528673.5	NA
ENSG00000149289.11	ESC_J1_UP_EARLY.V1_UP	0.6338702089154	-0.614032351696571	1.24790256061197	ENST00000278590.8	ENST00000528673.5	NA
ENSG00000149289.11	AKT_UP_MTOR_DN.V1_DN	0.601972787711591	-0.576130723189383	1.17810351090097	ENST00000278590.8	ENST00000528673.5	NA
ENSG00000149289.11	RAPA_EARLY_UP.V1_DN	0.639673473121041	-0.643460144803558	1.2831336179246	ENST00000278590.8	ENST00000528673.5	NA
ENSG00000149289.11	VEGF_A_UP.V1_UP	0.60915744943477	-0.627296851314315	1.23645430074909	ENST00000278590.8	ENST00000528673.5	NA
ENSG00000149289.11	GCNP_SHH_UP_LATE.V1_DN	0.625292678286345	-0.61528994667161	1.24058262495796	ENST00000278590.8	ENST00000528673.5	NA
ENSG00000149289.11	CYCLIN_D1_UP.V1_UP	0.628927242821409	-0.638085417694826	1.26701266051624	ENST00000278590.8	ENST00000528673.5	NA
ENSG00000149289.11	KRAS.50_UP.V1_DN	0.534527541284935	-0.514465398308653	1.04899293959359	ENST00000278590.8	ENST00000528673.5	NA
ENSG00000149289.11	ESC_J1_UP_LATE.V1_DN	0.618184207658216	-0.606243933056495	1.22442814071471	ENST00000278590.8	ENST00000528673.5	NA
ENSG00000149289.11	WNT_UP.V1_UP	0.556538739696795	-0.535999169280637	1.09253790897743	ENST00000278590.8	ENST00000528673.5	NA
ENSG00000149289.11	EIF4E_UP	0.647762273799145	-0.599969980328104	1.24773225412725	ENST00000278590.8	ENST00000528673.5	NA
ENSG00000149289.11	NRL_DN.V1_UP	0.529941357654359	-0.52947501665289	1.05941637430725	ENST00000278590.8	ENST00000528673.5	NA
ENSG00000149289.11	CYCLIN_D1_KE_.V1_UP	0.616790663550139	-0.659493665013116	1.27628432856326	ENST00000278590.8	ENST00000528673.5	NA
ENSG00000149289.11	HALLMARK_UV_RESPONSE_UP	0.631954519436031	-0.629412442681537	1.26136696211757	ENST00000278590.8	ENST00000528673.5	NA
ENSG00000149289.11	PDGF_ERK_DN.V1_DN	0.621922236840431	-0.621513811338422	1.24343604817885	ENST00000278590.8	ENST00000528673.5	NA
ENSG00000149289.11	IL2_UP.V1_UP	0.516230175465446	-0.505252062158867	1.02148223762431	ENST00000278590.8	ENST00000528673.5	NA
ENSG00000149289.11	AKT_UP_MTOR_DN.V1_UP	0.584521880730409	-0.553288249537659	1.13781013026807	ENST00000278590.8	ENST00000528673.5	NA
ENSG00000149289.11	IL21_UP.V1_UP	0.503677271974997	-0.535876851836799	1.0395541238118	ENST00000278590.8	ENST00000528673.5	NA
ENSG00000149289.11	PID_P38_GAMMA_DELTA_PATHWAY	0.543301403987199	-0.537816158479382	1.08111756246658	ENST00000278590.8	ENST00000528673.5	NA
ENSG00000149289.11	PID_P38_MKK3_6PATHWAY	0.561138279303714	-0.65113679695457	1.21227507625828	ENST00000278590.8	ENST00000528673.5	NA
ENSG00000149289.11	PID_P75_NTR_PATHWAY	0.598432894994262	-0.556690566393869	1.15512346138813	ENST00000278590.8	ENST00000528673.5	NA
ENSG00000149289.11	PID_HDAC_CLASSII_PATHWAY	0.55879613909595	-0.601808870823036	1.16060500991899	ENST00000278590.8	ENST00000528673.5	NA
ENSG00000149289.11	CRX_DN.V1_UP	0.622516958087213	-0.585864632846581	1.20838159093379	ENST00000278590.8	ENST00000528673.5	NA
ENSG00000149289.11	IL15_UP.V1_UP	0.546112351713234	-0.552333569536327	1.09844592124956	ENST00000278590.8	ENST00000528673.5	NA
ENSG00000149289.11	CRX_NRL_DN.V1_UP	0.55002661867507	-0.568391120381152	1.11841773905622	ENST00000278590.8	ENST00000528673.5	NA
ENSG00000149289.11	PTEN_DN.V2_DN	0.548286190676787	-0.628789480945633	1.17707567162242	ENST00000278590.8	ENST00000528673.5	NA
ENSG00000149289.11	NOTCH_DN.V1_DN	0.576166757557976	-0.592203521598482	1.16837027915646	ENST00000278590.8	ENST00000528673.5	NA
ENSG00000149289.11	PRC1_BMI_UP.V1_DN	0.509323102234413	-0.507847027914581	1.01717013014899	ENST00000278590.8	ENST00000528673.5	NA
ENSG00000149289.11	SRC_UP.V1_UP	0.621073095108938	-0.652984921670416	1.27405801677935	ENST00000278590.8	ENST00000528673.5	NA
ENSG00000149289.11	RB_DN.V1_UP	0.613300264287142	-0.592365322712949	1.20566558700009	ENST00000278590.8	ENST00000528673.5	NA
ENSG00000149289.11	RB_P130_DN.V1_UP	0.565041761790406	-0.580815491458334	1.14585725324874	ENST00000278590.8	ENST00000528673.5	NA
ENSG00000149289.11	PID_ALPHA_SYNUCLEIN_PATHWAY	0.545949571777446	-0.535844206991299	1.08179377876875	ENST00000278590.8	ENST00000528673.5	NA
ENSG00000149289.11	HALLMARK_P53_PATHWAY	0.585713754131895	-0.579013201255207	1.1647269553871	ENST00000278590.8	ENST00000528673.5	NA
ENSG00000149289.11	HALLMARK_PEROXISOME	0.558750542786889	-0.501471039645886	1.06022158243277	ENST00000278590.8	ENST00000528673.5	NA
ENSG00000149289.11	KRAS.KIDNEY_UP.V1_DN	0.527816204938208	-0.516731791922533	1.04454799686074	ENST00000278590.8	ENST00000528673.5	NA
ENSG00000149289.11	HALLMARK_ADIPOGENESIS	0.597355582599421	-0.549381879702347	1.14673746230177	ENST00000278590.8	ENST00000528673.5	NA
ENSG00000149289.11	ATF2_UP.V1_UP	0.602541412898183	-0.592774096295014	1.1953155091932	ENST00000278590.8	ENST00000528673.5	NA
ENSG00000149289.11	PKCA_DN.V1_UP	0.54256705461304	-0.523550780446675	1.06611783505971	ENST00000278590.8	ENST00000528673.5	NA
ENSG00000149289.11	PID_CASPASE_PATHWAY	0.507702236279156	-0.519500457551909	1.02720269383106	ENST00000278590.8	ENST00000528673.5	NA
ENSG00000149289.11	HALLMARK_DNA_REPAIR	0.541616616104112	-0.547229374653875	1.08884599075799	ENST00000278590.8	ENST00000528673.5	NA
ENSG00000149289.11	HALLMARK_REACTIVE_OXYGEN_SPECIES_PATHWAY	0.661754169228702	-0.64074347216559	1.30249764139429	ENST00000278590.8	ENST00000528673.5	NA
ENSG00000149289.11	PID_ARF_3PATHWAY	0.506574326094726	-0.564519176690722	1.07109350278545	ENST00000278590.8	ENST00000528673.5	NA
ENSG00000149289.11	DCA_UP.V1_UP	0.523663399102764	-0.502544948408064	1.02620834751083	ENST00000278590.8	ENST00000528673.5	NA
ENSG00000149289.11	ATF2_S_UP.V1_UP	0.534208947543202	-0.517213371273175	1.05142231881638	ENST00000278590.8	ENST00000528673.5	NA
ENSG00000149289.11	PID_MTOR_4PATHWAY	0.518198561512882	-0.502075080199635	1.02027364171252	ENST00000278590.8	ENST00000528673.5	NA
ENSG00000149289.11	CAMP_UP.V1_UP	0.687147992128791	-0.653041957843767	1.34018994997256	ENST00000278590.8	ENST00000528673.5	NA
ENSG00000149289.11	PID_HDAC_CLASSI_PATHWAY	0.522947665745056	-0.591479845747448	1.1144275114925	ENST00000278590.8	ENST00000528673.5	NA
ENSG00000149781.13	PID_PS1_PATHWAY	0.589370137370453	-0.500577491853598	1.08994762922405	ENST00000345728.10	ENST00000545896.1	NA
ENSG00000149781.13	PID_ERBB1_RECEPTOR_PROXIMAL_PATHWAY	0.538683430472556	-0.527264315442591	1.06594774591515	ENST00000345728.10	ENST00000545896.1	NA
ENSG00000149781.13	PID_ERBB1_DOWNSTREAM_PATHWAY	0.588706140520058	-0.52633684065038	1.11504298117044	ENST00000345728.10	ENST00000545896.1	NA
ENSG00000149782.13	HALLMARK_MITOTIC_SPINDLE	0.525483700689113	-0.503053054419752	1.02853675510887	ENST00000279230.12	ENST00000325234.5	NA
ENSG00000149782.13	EIF4E_UP	0.518037342001058	-0.526134432258169	1.04417177425923	ENST00000325234.5	ENST00000279230.12	NA
ENSG00000149782.13	PID_CDC42_REG_PATHWAY	0.516288276684392	-0.50527693339115	1.02156521007554	ENST00000279230.12	ENST00000325234.5	NA
ENSG00000149782.13	BCAT_BILD_ET_AL_DN	0.549587782681792	-0.570659950607848	1.12024773328964	ENST00000279230.12	ENST00000325234.5	NA
ENSG00000150281.7	MEL18_DN.V1_DN	0.530291682187205	-0.514108853081263	1.04440053526847	ENST00000279804.3	ENST00000395019.3	NA
ENSG00000150281.7	BMI1_DN_MEL18_DN.V1_DN	0.54101241089544	-0.525273297065932	1.06628570796137	ENST00000279804.3	ENST00000395019.3	NA
ENSG00000150281.7	PID_P75_NTR_PATHWAY	0.55560513212686	-0.534835647866597	1.09044077999346	ENST00000279804.3	ENST00000395019.3	NA
ENSG00000150779.12	MTOR_UP.V1_DN	0.546412081813955	-0.534433262297366	1.08084534411132	ENST00000504148.3	ENST00000541231.1	NA
ENSG00000150779.12	BCAT_BILD_ET_AL_UP	0.523662672149982	-0.548771877084357	1.07243454923434	ENST00000504148.3	ENST00000541231.1	NA
ENSG00000150779.12	ESC_V6.5_UP_LATE.V1_DN	0.61408136427675	-0.575317368537964	1.18939873281471	ENST00000504148.3	ENST00000541231.1	NA
ENSG00000150779.12	RAPA_EARLY_UP.V1_UP	0.541356578688455	-0.546316162084356	1.08767274077281	ENST00000504148.3	ENST00000541231.1	NA
ENSG00000150779.12	KRAS.300_UP.V1_DN	0.52711288645656	-0.517444514973069	1.04455740142963	ENST00000504148.3	ENST00000541231.1	NA
ENSG00000150779.12	SIRNA_EIF4GI_UP	0.537857644204592	-0.510723898190404	1.048581542395	ENST00000504148.3	ENST00000541231.1	NA
ENSG00000150779.12	ATF2_S_UP.V1_DN	0.507346652896771	-0.516044930630779	1.02339158352755	ENST00000504148.3	ENST00000541231.1	NA
ENSG00000150779.12	ESC_J1_UP_EARLY.V1_UP	0.573181401798474	-0.57978770814946	1.15296910994793	ENST00000504148.3	ENST00000541231.1	NA
ENSG00000150779.12	AKT_UP_MTOR_DN.V1_DN	0.588680708887104	-0.5353917724184	1.1240724813055	ENST00000504148.3	ENST00000541231.1	NA
ENSG00000150779.12	RAPA_EARLY_UP.V1_DN	0.658976452154981	-0.62377005642993	1.28274650858491	ENST00000504148.3	ENST00000541231.1	NA
ENSG00000150779.12	VEGF_A_UP.V1_UP	0.660423022139418	-0.623231274545757	1.28365429668518	ENST00000504148.3	ENST00000541231.1	NA
ENSG00000150779.12	GCNP_SHH_UP_LATE.V1_DN	0.657614028895958	-0.584831521433768	1.24244555032973	ENST00000504148.3	ENST00000541231.1	NA
ENSG00000150779.12	CYCLIN_D1_UP.V1_UP	0.675961892547359	-0.627090223465299	1.30305211601266	ENST00000504148.3	ENST00000541231.1	NA
ENSG00000150779.12	ESC_J1_UP_LATE.V1_DN	0.61341776450614	-0.572364293951405	1.18578205845755	ENST00000504148.3	ENST00000541231.1	NA
ENSG00000150779.12	WNT_UP.V1_UP	0.557643847600631	-0.534970377022882	1.09261422462351	ENST00000504148.3	ENST00000541231.1	NA
ENSG00000150779.12	EIF4E_UP	0.608474379443885	-0.535389970654805	1.14386435009869	ENST00000504148.3	ENST00000541231.1	NA
ENSG00000150779.12	CYCLIN_D1_KE_.V1_UP	0.651051726111042	-0.642833919923585	1.29388564603463	ENST00000504148.3	ENST00000541231.1	NA
ENSG00000150779.12	HALLMARK_UV_RESPONSE_UP	0.560386325648083	-0.575827106164015	1.1362134318121	ENST00000504148.3	ENST00000541231.1	NA
ENSG00000150779.12	PDGF_ERK_DN.V1_DN	0.598248089758436	-0.617071474646319	1.21531956440476	ENST00000504148.3	ENST00000541231.1	NA
ENSG00000150779.12	IL21_UP.V1_UP	0.562793442367396	-0.546288124051436	1.10908156641883	ENST00000504148.3	ENST00000541231.1	NA
ENSG00000150779.12	PID_P38_MKK3_6PATHWAY	0.529984146661652	-0.664979581146309	1.19496372780796	ENST00000504148.3	ENST00000541231.1	NA
ENSG00000150779.12	PID_HDAC_CLASSII_PATHWAY	0.561192591185982	-0.588561786994814	1.1497543781808	ENST00000504148.3	ENST00000541231.1	NA
ENSG00000150779.12	CRX_DN.V1_UP	0.563939949482048	-0.543381216690275	1.10732116617232	ENST00000504148.3	ENST00000541231.1	NA
ENSG00000150779.12	IL15_UP.V1_UP	0.589089919706226	-0.546832489406204	1.13592240911243	ENST00000504148.3	ENST00000541231.1	NA
ENSG00000150779.12	PGF_UP.V1_DN	0.554471666248528	-0.570003071402167	1.12447473765069	ENST00000504148.3	ENST00000541231.1	NA
ENSG00000150779.12	CRX_NRL_DN.V1_UP	0.556740315972936	-0.572435751680687	1.12917606765362	ENST00000504148.3	ENST00000541231.1	NA
ENSG00000150779.12	PTEN_DN.V2_DN	0.654279403134868	-0.617637631353754	1.27191703448862	ENST00000504148.3	ENST00000541231.1	NA
ENSG00000150779.12	NOTCH_DN.V1_DN	0.600370449693526	-0.575091917291679	1.17546236698521	ENST00000504148.3	ENST00000541231.1	NA
ENSG00000150779.12	SRC_UP.V1_UP	0.616222423563251	-0.634581886805117	1.25080431036837	ENST00000504148.3	ENST00000541231.1	NA
ENSG00000150779.12	PRC2_EED_DN.V1_DN	0.5664023931268	-0.524745946897919	1.09114834002472	ENST00000504148.3	ENST00000541231.1	NA
ENSG00000150779.12	RB_DN.V1_UP	0.54845923779884	-0.542320390944091	1.09077962874293	ENST00000504148.3	ENST00000541231.1	NA
ENSG00000150779.12	RB_P130_DN.V1_UP	0.62072860666515	-0.545150866509146	1.1658794731743	ENST00000504148.3	ENST00000541231.1	NA
ENSG00000150779.12	HALLMARK_P53_PATHWAY	0.537871485728891	-0.552100162044477	1.08997164777337	ENST00000504148.3	ENST00000541231.1	NA
ENSG00000150779.12	KRAS.KIDNEY_UP.V1_DN	0.555804162091673	-0.502163876653548	1.05796803874522	ENST00000504148.3	ENST00000541231.1	NA
ENSG00000150779.12	ATF2_UP.V1_UP	0.621873275716405	-0.573474209782604	1.19534748549901	ENST00000504148.3	ENST00000541231.1	NA
ENSG00000150779.12	PKCA_DN.V1_UP	0.508477543228709	-0.505373744828212	1.01385128805692	ENST00000504148.3	ENST00000541231.1	NA
ENSG00000150779.12	HALLMARK_REACTIVE_OXYGEN_SPECIES_PATHWAY	0.596033381760469	-0.570906314146445	1.16693969590691	ENST00000504148.3	ENST00000541231.1	NA
ENSG00000150779.12	KRAS.PROSTATE_UP.V1_UP	0.515942576108616	-0.517794001002015	1.03373657711063	ENST00000504148.3	ENST00000541231.1	NA
ENSG00000150779.12	PID_ARF_3PATHWAY	0.604034414308612	-0.556021186949031	1.16005560125764	ENST00000504148.3	ENST00000541231.1	NA
ENSG00000150779.12	KRAS.AMP.LUNG_UP.V1_DN	0.586168585091556	-0.52153105622956	1.10769964132112	ENST00000504148.3	ENST00000541231.1	NA
ENSG00000150779.12	CAMP_UP.V1_UP	0.598570419200757	-0.573883121919405	1.17245354112016	ENST00000504148.3	ENST00000541231.1	NA
ENSG00000150779.12	PID_HDAC_CLASSI_PATHWAY	0.543183021276764	-0.553207221802627	1.09639024307939	ENST00000504148.3	ENST00000541231.1	NA
ENSG00000151131.11	MTOR_UP.V1_DN	0.578792073405258	-0.55876251050009	1.13755458390535	ENST00000622317.5	ENST00000552951.7	NA
ENSG00000151131.11	BMI1_DN.V1_DN	0.555407591739985	-0.512389875039906	1.06779746677989	ENST00000622317.5	ENST00000552951.7	NA
ENSG00000151131.11	AKT_UP.V1_DN	0.579213250676014	-0.55653753618001	1.13575078685602	ENST00000622317.5	ENST00000552951.7	NA
ENSG00000151131.11	HALLMARK_ESTROGEN_RESPONSE_LATE	0.629709000374894	-0.595206272867739	1.22491527324263	ENST00000622317.5	ENST00000552951.7	NA
ENSG00000151131.11	ESC_J1_UP_EARLY.V1_DN	0.68283491210512	-0.672847711384182	1.3556826234893	ENST00000622317.5	ENST00000552951.7	NA
ENSG00000151131.11	SNF5_DN.V1_DN	0.533380800737779	-0.511186745352058	1.04456754608984	ENST00000622317.5	ENST00000552951.7	NA
ENSG00000151131.11	ERBB2_UP.V1_UP	0.592869070435957	-0.561945453763843	1.1548145241998	ENST00000622317.5	ENST00000552951.7	NA
ENSG00000151131.11	LTE2_UP.V1_UP	0.622497422524203	-0.547440552195513	1.16993797471972	ENST00000622317.5	ENST00000552951.7	NA
ENSG00000151131.11	BCAT_BILD_ET_AL_UP	0.62350402848448	-0.587880196642509	1.21138422512699	ENST00000622317.5	ENST00000552951.7	NA
ENSG00000151131.11	ESC_V6.5_UP_LATE.V1_DN	0.660584750624111	-0.655089028132588	1.3156737787567	ENST00000622317.5	ENST00000552951.7	NA
ENSG00000151131.11	PTEN_DN.V2_UP	0.527411318647647	-0.502068359744464	1.02947967839211	ENST00000622317.5	ENST00000552951.7	NA
ENSG00000151131.11	SIRNA_EIF4GI_UP	0.757273970461044	-0.752761568229664	1.51003553869071	ENST00000622317.5	ENST00000552951.7	NA
ENSG00000151131.11	ESC_J1_UP_EARLY.V1_UP	0.579144208820019	-0.568683313225746	1.14782752204576	ENST00000622317.5	ENST00000552951.7	NA
ENSG00000151131.11	JAK2_DN.V1_DN	0.694290788523546	-0.716225349829926	1.41051613835347	ENST00000552951.7	ENST00000622317.5	NA
ENSG00000151131.11	AKT_UP_MTOR_DN.V1_DN	0.631742064847618	-0.619235703824115	1.25097776867173	ENST00000622317.5	ENST00000552951.7	NA
ENSG00000151131.11	GCNP_SHH_UP_LATE.V1_DN	0.607659688214923	-0.619218656859699	1.22687834507462	ENST00000622317.5	ENST00000552951.7	NA
ENSG00000151131.11	HALLMARK_ESTROGEN_RESPONSE_EARLY	0.581128402764771	-0.511980706724663	1.09310910948943	ENST00000622317.5	ENST00000552951.7	NA
ENSG00000151131.11	KRAS.50_UP.V1_DN	0.572640050797678	-0.56519939485301	1.13783944565069	ENST00000622317.5	ENST00000552951.7	NA
ENSG00000151131.11	HALLMARK_MITOTIC_SPINDLE	0.662775418801214	-0.607093750532283	1.2698691693335	ENST00000552951.7	ENST00000622317.5	NA
ENSG00000151131.11	EIF4E_UP	0.767716699724276	-0.805869643679974	1.57358634340425	ENST00000622317.5	ENST00000552951.7	NA
ENSG00000151131.11	MTOR_UP.N4.V1_UP	0.677034317485464	-0.67137321855469	1.34840753604015	ENST00000622317.5	ENST00000552951.7	NA
ENSG00000151131.11	KRAS.DF.V1_UP	0.539128585914133	-0.541191895387333	1.08032048130147	ENST00000622317.5	ENST00000552951.7	NA
ENSG00000151131.11	HALLMARK_UV_RESPONSE_UP	0.527289719830184	-0.559475869079058	1.08676558890924	ENST00000622317.5	ENST00000552951.7	NA
ENSG00000151131.11	MYC_UP.V1_UP	0.631297167511939	-0.645239675390955	1.27653684290289	ENST00000622317.5	ENST00000552951.7	NA
ENSG00000151131.11	PDGF_ERK_DN.V1_DN	0.533724931545376	-0.524407604748576	1.05813253629395	ENST00000622317.5	ENST00000552951.7	NA
ENSG00000151131.11	IL2_UP.V1_UP	0.544600517094051	-0.548773784741885	1.09337430183594	ENST00000622317.5	ENST00000552951.7	NA
ENSG00000151131.11	HALLMARK_APOPTOSIS	0.567510479401712	-0.55428561213072	1.12179609153243	ENST00000622317.5	ENST00000552951.7	NA
ENSG00000151131.11	AKT_UP_MTOR_DN.V1_UP	0.569376374777447	-0.58443349174362	1.15380986652107	ENST00000622317.5	ENST00000552951.7	NA
ENSG00000151131.11	RB_DN.V1_DN	0.588727901871393	-0.563598191599349	1.15232609347074	ENST00000622317.5	ENST00000552951.7	NA
ENSG00000151131.11	LEF1_UP.V1_DN	0.587987079143093	-0.548623735541528	1.13661081468462	ENST00000622317.5	ENST00000552951.7	NA
ENSG00000151131.11	PID_P38_GAMMA_DELTA_PATHWAY	0.535877492687695	-0.5013868589132	1.0372643516009	ENST00000622317.5	ENST00000552951.7	NA
ENSG00000151131.11	HALLMARK_CHOLESTEROL_HOMEOSTASIS	0.694982305688864	-0.681473964519991	1.37645627020885	ENST00000622317.5	ENST00000552951.7	NA
ENSG00000151131.11	ESC_V6.5_UP_LATE.V1_UP	0.571275076570451	-0.539547402549196	1.11082247911965	ENST00000622317.5	ENST00000552951.7	NA
ENSG00000151131.11	CRX_DN.V1_UP	0.58348960253403	-0.557387467641893	1.14087707017592	ENST00000622317.5	ENST00000552951.7	NA
ENSG00000151131.11	PID_CERAMIDE_PATHWAY	0.60736048448653	-0.54090924795853	1.14826973244506	ENST00000622317.5	ENST00000552951.7	NA
ENSG00000151131.11	AKT_UP.V1_UP	0.592933126459213	-0.606444382152692	1.19937750861191	ENST00000622317.5	ENST00000552951.7	NA
ENSG00000151131.11	BCAT.100_UP.V1_UP	0.57352156430483	-0.552766682863557	1.12628824716839	ENST00000622317.5	ENST00000552951.7	NA
ENSG00000151131.11	HALLMARK_P53_PATHWAY	0.636785733009869	-0.643789054960393	1.28057478797026	ENST00000622317.5	ENST00000552951.7	NA
ENSG00000151131.11	PID_ERBB_NETWORK_PATHWAY	0.562980664181303	-0.501027989764705	1.06400865394601	ENST00000622317.5	ENST00000552951.7	NA
ENSG00000151131.11	HALLMARK_PEROXISOME	0.612258927947643	-0.578396970165465	1.19065589811311	ENST00000622317.5	ENST00000552951.7	NA
ENSG00000151131.11	HALLMARK_ADIPOGENESIS	0.749476882329899	-0.736727836464688	1.48620471879459	ENST00000622317.5	ENST00000552951.7	NA
ENSG00000151131.11	HALLMARK_DNA_REPAIR	0.522723498381919	-0.585613670494203	1.10833716887612	ENST00000622317.5	ENST00000552951.7	NA
ENSG00000151131.11	HALLMARK_REACTIVE_OXYGEN_SPECIES_PATHWAY	0.712943567562464	-0.738204153071517	1.45114772063398	ENST00000622317.5	ENST00000552951.7	NA
ENSG00000151131.11	HALLMARK_OXIDATIVE_PHOSPHORYLATION	0.726508267378734	-0.755178839993279	1.48168710737201	ENST00000622317.5	ENST00000552951.7	NA
ENSG00000151131.11	HALLMARK_FATTY_ACID_METABOLISM	0.731629876928786	-0.717514179484938	1.44914405641372	ENST00000622317.5	ENST00000552951.7	NA
ENSG00000151131.11	HALLMARK_UNFOLDED_PROTEIN_RESPONSE	0.572818103126533	-0.572646139767894	1.14546424289443	ENST00000622317.5	ENST00000552951.7	NA
ENSG00000151131.11	CAMP_UP.V1_UP	0.68424700154027	-0.696508972025102	1.38075597356537	ENST00000622317.5	ENST00000552951.7	NA
ENSG00000151131.11	RB_P107_DN.V1_DN	0.658468843018753	-0.652324664447277	1.31079350746603	ENST00000622317.5	ENST00000552951.7	NA
ENSG00000151726.15	TBK1.DF_DN	0.623322693257938	-0.587300560376393	1.21062325363433	ENST00000281455.7	ENST00000503407.5	NA
ENSG00000151726.15	BCAT_BILD_ET_AL_DN	0.533415358508467	-0.529091254158719	1.06250661266719	ENST00000281455.7	ENST00000503407.5	NA
ENSG00000151726.15	PID_CDC42_PATHWAY	0.578165467778257	-0.511365949806049	1.08953141758431	ENST00000281455.7	ENST00000503407.5	NA
ENSG00000151726.15	PID_SMAD2_3PATHWAY	0.597912020477757	-0.561996979659651	1.15990900013741	ENST00000281455.7	ENST00000503407.5	NA
ENSG00000151779.13	MTOR_UP.V1_DN	0.583445568404396	-0.551361580745391	1.13480714914979	ENST00000442506.5	ENST00000281513.10	NA
ENSG00000151779.13	AKT_UP.V1_DN	0.5352493861416	-0.518219882234325	1.05346926837593	ENST00000442506.5	ENST00000281513.10	NA
ENSG00000151779.13	ESC_J1_UP_EARLY.V1_DN	0.589700808968673	-0.58388922177387	1.17359003074254	ENST00000442506.5	ENST00000281513.10	NA
ENSG00000151779.13	PID_ATM_PATHWAY	0.548305018963787	-0.511234086440176	1.05953910540396	ENST00000281513.10	ENST00000417461.5	NA
ENSG00000151779.13	BCAT_BILD_ET_AL_UP	0.645424025285398	-0.568692741295241	1.21411676658064	ENST00000442506.5	ENST00000281513.10	NA
ENSG00000151779.13	ESC_V6.5_UP_LATE.V1_DN	0.610180966982799	-0.628460050063268	1.23864101704607	ENST00000442506.5	ENST00000281513.10	NA
ENSG00000151779.13	SIRNA_EIF4GI_UP	0.590807030199643	-0.524112076160476	1.11491910636012	ENST00000442506.5	ENST00000281513.10	NA
ENSG00000151779.13	ESC_J1_UP_EARLY.V1_UP	0.62040154322009	-0.558664141408413	1.1790656846285	ENST00000442506.5	ENST00000281513.10	NA
ENSG00000151779.13	AKT_UP_MTOR_DN.V1_DN	0.608292189344502	-0.597583551371116	1.20587574071562	ENST00000442506.5	ENST00000281513.10	NA
ENSG00000151779.13	RAPA_EARLY_UP.V1_DN	0.624790120221794	-0.596574190228698	1.22136431045049	ENST00000442506.5	ENST00000281513.10	NA
ENSG00000151779.13	VEGF_A_UP.V1_UP	0.591738066049745	-0.627912061255128	1.21965012730487	ENST00000442506.5	ENST00000281513.10	NA
ENSG00000151779.13	GCNP_SHH_UP_LATE.V1_DN	0.614835859664103	-0.659165078646124	1.27400093831023	ENST00000442506.5	ENST00000281513.10	NA
ENSG00000151779.13	CYCLIN_D1_UP.V1_UP	0.595445213736671	-0.615921514771119	1.21136672850779	ENST00000442506.5	ENST00000281513.10	NA
ENSG00000151779.13	HALLMARK_MITOTIC_SPINDLE	0.628489789698307	-0.64484987076256	1.27333966046087	ENST00000281513.10	ENST00000417461.5	NA
ENSG00000151779.13	ESC_J1_UP_LATE.V1_DN	0.570896789364073	-0.550911619990903	1.12180840935498	ENST00000442506.5	ENST00000281513.10	NA
ENSG00000151779.13	WNT_UP.V1_UP	0.539055386579743	-0.547543915458148	1.08659930203789	ENST00000442506.5	ENST00000281513.10	NA
ENSG00000151779.13	EIF4E_UP	0.635780960474038	-0.731130193134055	1.36691115360809	ENST00000417461.5	ENST00000281513.10	NA
ENSG00000151779.13	CYCLIN_D1_KE_.V1_UP	0.587074672078597	-0.619243082656655	1.20631775473525	ENST00000442506.5	ENST00000281513.10	NA
ENSG00000151779.13	HALLMARK_UV_RESPONSE_UP	0.596420177215988	-0.541710608272151	1.13813078548814	ENST00000442506.5	ENST00000281513.10	NA
ENSG00000151779.13	PDGF_ERK_DN.V1_DN	0.644477253515866	-0.569484491957089	1.21396174547296	ENST00000442506.5	ENST00000281513.10	NA
ENSG00000151779.13	AKT_UP_MTOR_DN.V1_UP	0.565009059583736	-0.513347525825515	1.07835658540925	ENST00000442506.5	ENST00000281513.10	NA
ENSG00000151779.13	TBK1.DF_DN	0.667841934431468	-0.627998197669244	1.29584013210071	ENST00000281513.10	ENST00000417461.5	NA
ENSG00000151779.13	PID_REELIN_PATHWAY	0.517602150085479	-0.531059926682154	1.04866207676763	ENST00000281513.10	ENST00000417461.5	NA
ENSG00000151779.13	VEGF_A_UP.V1_DN	0.625055139132555	-0.607603411634342	1.2326585507669	ENST00000281513.10	ENST00000417461.5	NA
ENSG00000151779.13	CRX_DN.V1_UP	0.589728008650164	-0.547104166185672	1.13683217483584	ENST00000442506.5	ENST00000281513.10	NA
ENSG00000151779.13	IL15_UP.V1_UP	0.513973261466367	-0.519123664777745	1.03309692624411	ENST00000442506.5	ENST00000281513.10	NA
ENSG00000151779.13	CRX_NRL_DN.V1_UP	0.518922878875101	-0.546807591656655	1.06573047053176	ENST00000442506.5	ENST00000281513.10	NA
ENSG00000151779.13	PTEN_DN.V2_DN	0.528521421922385	-0.576385691742524	1.10490711366491	ENST00000442506.5	ENST00000281513.10	NA
ENSG00000151779.13	PGF_UP.V1_UP	0.544229642090236	-0.516485393325639	1.06071503541588	ENST00000281513.10	ENST00000417461.5	NA
ENSG00000151779.13	SRC_UP.V1_UP	0.558243670279055	-0.677764995622193	1.23600866590125	ENST00000442506.5	ENST00000281513.10	NA
ENSG00000151779.13	RB_DN.V1_UP	0.591889308858882	-0.528915296729933	1.12080460558882	ENST00000442506.5	ENST00000281513.10	NA
ENSG00000151779.13	RB_P130_DN.V1_UP	0.500686086044341	-0.610482765973628	1.11116885201797	ENST00000442506.5	ENST00000281513.10	NA
ENSG00000151779.13	GCNP_SHH_UP_EARLY.V1_UP	0.503491789690771	-0.5092518491837	1.01274363887447	ENST00000281513.10	ENST00000417461.5	NA
ENSG00000151779.13	PID_CDC42_REG_PATHWAY	0.518822183383732	-0.544867864951108	1.06369004833484	ENST00000281513.10	ENST00000417461.5	NA
ENSG00000151779.13	HALLMARK_P53_PATHWAY	0.59503543409073	-0.576982706462195	1.17201814055293	ENST00000442506.5	ENST00000281513.10	NA
ENSG00000151779.13	BCAT_BILD_ET_AL_DN	0.648106568885535	-0.630227102675456	1.27833367156099	ENST00000281513.10	ENST00000417461.5	NA
ENSG00000151779.13	HALLMARK_ADIPOGENESIS	0.588425301882398	-0.543156709403438	1.13158201128584	ENST00000442506.5	ENST00000281513.10	NA
ENSG00000151779.13	ATF2_UP.V1_UP	0.524254379924526	-0.56250159927286	1.08675597919739	ENST00000442506.5	ENST00000281513.10	NA
ENSG00000151779.13	HALLMARK_DNA_REPAIR	0.505122733088499	-0.600498497518971	1.10562123060747	ENST00000417461.5	ENST00000281513.10	NA
ENSG00000151779.13	HALLMARK_REACTIVE_OXYGEN_SPECIES_PATHWAY	0.608645988039966	-0.632004759779877	1.24065074781984	ENST00000442506.5	ENST00000281513.10	NA
ENSG00000151779.13	HALLMARK_OXIDATIVE_PHOSPHORYLATION	0.524226995568805	-0.566266371704111	1.09049336727292	ENST00000442506.5	ENST00000281513.10	NA
ENSG00000151779.13	MTOR_UP.N4.V1_DN	0.637215277417783	-0.556930478134557	1.19414575555234	ENST00000281513.10	ENST00000417461.5	NA
ENSG00000151779.13	ERBB2_UP.V1_DN	0.60513681929607	-0.577663916412242	1.18280073570831	ENST00000281513.10	ENST00000417461.5	NA
ENSG00000151779.13	PID_SMAD2_3PATHWAY	0.556761416879783	-0.560893888348628	1.11765530522841	ENST00000281513.10	ENST00000417461.5	NA
ENSG00000151779.13	CAMP_UP.V1_UP	0.706041536085928	-0.626816864257206	1.33285840034313	ENST00000442506.5	ENST00000281513.10	NA
ENSG00000152234.16	PID_ERBB1_INTERNALIZATION_PATHWAY	0.552687778072135	-0.53625819810642	1.08894597617856	ENST00000282050.6	ENST00000590665.5	NA
ENSG00000152234.16	PID_CDC42_PATHWAY	0.550885206953544	-0.507484358009837	1.05836956496338	ENST00000282050.6	ENST00000590665.5	NA
ENSG00000152439.13	NRL_DN.V1_DN	0.539372487523049	-0.508977320145813	1.04834980766886	ENST00000282292.9	ENST00000599847.5	NA
ENSG00000152439.13	HALLMARK_ESTROGEN_RESPONSE_LATE	0.525105081934103	-0.539851952482029	1.06495703441613	ENST00000282292.9	ENST00000599847.5	NA
ENSG00000152439.13	BCAT_BILD_ET_AL_UP	0.619137603171552	-0.514537634389327	1.13367523756088	ENST00000282292.9	ENST00000599847.5	NA
ENSG00000152439.13	ESC_V6.5_UP_LATE.V1_DN	0.638511356906237	-0.559666823690394	1.19817818059663	ENST00000282292.9	ENST00000599847.5	NA
ENSG00000152439.13	RAPA_EARLY_UP.V1_UP	0.541703975006797	-0.521870622233141	1.06357459723994	ENST00000282292.9	ENST00000599847.5	NA
ENSG00000152439.13	SIRNA_EIF4GI_UP	0.57392452431314	-0.579242312491235	1.15316683680437	ENST00000282292.9	ENST00000599847.5	NA
ENSG00000152439.13	ESC_J1_UP_EARLY.V1_UP	0.530985210192589	-0.589035241299072	1.12002045149166	ENST00000282292.9	ENST00000599847.5	NA
ENSG00000152439.13	AKT_UP_MTOR_DN.V1_DN	0.602201856494508	-0.518205678789225	1.12040753528373	ENST00000282292.9	ENST00000599847.5	NA
ENSG00000152439.13	RAPA_EARLY_UP.V1_DN	0.58556480005248	-0.585590528827536	1.17115532888002	ENST00000282292.9	ENST00000599847.5	NA
ENSG00000152439.13	VEGF_A_UP.V1_UP	0.530417366143119	-0.509744767613249	1.04016213375637	ENST00000282292.9	ENST00000599847.5	NA
ENSG00000152439.13	GCNP_SHH_UP_LATE.V1_DN	0.600952771618267	-0.523203028060636	1.1241557996789	ENST00000282292.9	ENST00000599847.5	NA
ENSG00000152439.13	CYCLIN_D1_UP.V1_UP	0.531687778909932	-0.570290304327312	1.10197808323724	ENST00000282292.9	ENST00000599847.5	NA
ENSG00000152439.13	ESC_J1_UP_LATE.V1_DN	0.509189348976472	-0.559827205930829	1.0690165549073	ENST00000282292.9	ENST00000599847.5	NA
ENSG00000152439.13	WNT_UP.V1_UP	0.500710727381046	-0.51107879189968	1.01178951928073	ENST00000282292.9	ENST00000599847.5	NA
ENSG00000152439.13	EIF4E_UP	0.623890130101359	-0.591130790340983	1.21502092044234	ENST00000282292.9	ENST00000599847.5	NA
ENSG00000152439.13	PDGF_ERK_DN.V1_DN	0.526730036690087	-0.570404923851788	1.09713496054187	ENST00000282292.9	ENST00000599847.5	NA
ENSG00000152439.13	PID_P38_GAMMA_DELTA_PATHWAY	0.529386996454949	-0.548026932983252	1.0774139294382	ENST00000282292.9	ENST00000599847.5	NA
ENSG00000152439.13	CRX_DN.V1_UP	0.543049508970401	-0.521254204234266	1.06430371320467	ENST00000282292.9	ENST00000599847.5	NA
ENSG00000152439.13	ATF2_UP.V1_UP	0.54352077774472	-0.583478026221905	1.12699880396662	ENST00000282292.9	ENST00000599847.5	NA
ENSG00000152439.13	HALLMARK_REACTIVE_OXYGEN_SPECIES_PATHWAY	0.563439970632949	-0.544036086343657	1.10747605697661	ENST00000282292.9	ENST00000599847.5	NA
ENSG00000152439.13	CAMP_UP.V1_UP	0.525877759886554	-0.594247204087144	1.1201249639737	ENST00000282292.9	ENST00000599847.5	NA
ENSG00000152492.15	HALLMARK_MYC_TARGETS_V2	0.569718183124872	-0.557873566291534	1.12759174941641	ENST00000392456.4	ENST00000392455.9	NA
ENSG00000152492.15	HALLMARK_DNA_REPAIR	0.596954868564643	-0.527992896858977	1.12494776542362	ENST00000392456.4	ENST00000392455.9	NA
ENSG00000152492.15	HALLMARK_MYC_TARGETS_V1	0.563041617966576	-0.544035707075844	1.10707732504242	ENST00000392456.4	ENST00000392455.9	NA
ENSG00000152492.15	HALLMARK_MTORC1_SIGNALING	0.52156782183464	-0.514593445003052	1.03616126683769	ENST00000392456.4	ENST00000392455.9	NA
ENSG00000152767.17	MTOR_UP.V1_DN	0.668680690672054	-0.643309928979102	1.31199061965116	ENST00000595437.5	ENST00000596580.2	NA
ENSG00000152767.17	BMI1_DN.V1_DN	0.59375520196056	-0.518671919518832	1.11242712147939	ENST00000595437.5	ENST00000596580.2	NA
ENSG00000152767.17	ESC_V6.5_UP_EARLY.V1_DN	0.616138050812089	-0.612494956572082	1.22863300738417	ENST00000595437.5	ENST00000596580.2	NA
ENSG00000152767.17	BMI1_DN_MEL18_DN.V1_DN	0.609505324078554	-0.514067577124291	1.12357290120284	ENST00000595437.5	ENST00000596580.2	NA
ENSG00000152767.17	AKT_UP.V1_DN	0.632386064281907	-0.618294628766683	1.25068069304859	ENST00000595437.5	ENST00000596580.2	NA
ENSG00000152767.17	HALLMARK_APICAL_JUNCTION	0.589765894959824	-0.570439159871991	1.16020505483181	ENST00000595437.5	ENST00000596580.2	NA
ENSG00000152767.17	CRX_DN.V1_DN	0.567506036974317	-0.573507499305631	1.14101353627995	ENST00000595437.5	ENST00000596580.2	NA
ENSG00000152767.17	ESC_J1_UP_EARLY.V1_DN	0.625212974598585	-0.625786064910428	1.25099903950901	ENST00000595437.5	ENST00000596580.2	NA
ENSG00000152767.17	SNF5_DN.V1_DN	0.625608634462908	-0.559553258907739	1.18516189337065	ENST00000595437.5	ENST00000596580.2	NA
ENSG00000152767.17	CYCLIN_D1_UP.V1_DN	0.505346784306054	-0.508542780554961	1.01388956486102	ENST00000595437.5	ENST00000596580.2	NA
ENSG00000152767.17	LEF1_UP.V1_UP	0.553739570604531	-0.625981210616618	1.17972078122115	ENST00000595437.5	ENST00000596580.2	NA
ENSG00000152767.17	KRAS.LUNG_UP.V1_DN	0.528097033866187	-0.57462137903452	1.10271841290071	ENST00000595437.5	ENST00000596580.2	NA
ENSG00000152767.17	CYCLIN_D1_KE_.V1_DN	0.533626786911567	-0.647048303608619	1.18067509052019	ENST00000595437.5	ENST00000596580.2	NA
ENSG00000152767.17	BCAT_BILD_ET_AL_UP	0.670526434213436	-0.536613786352184	1.20714022056562	ENST00000595437.5	ENST00000596580.2	NA
ENSG00000152767.17	ESC_V6.5_UP_LATE.V1_DN	0.615981653520688	-0.633415432704331	1.24939708622502	ENST00000595437.5	ENST00000596580.2	NA
ENSG00000152767.17	PTEN_DN.V2_UP	0.576049176387656	-0.59795512881705	1.17400430520471	ENST00000595437.5	ENST00000596580.2	NA
ENSG00000152767.17	RAPA_EARLY_UP.V1_UP	0.609923940087227	-0.556788993207248	1.16671293329448	ENST00000595437.5	ENST00000596580.2	NA
ENSG00000152767.17	CSR_LATE_UP.V1_DN	0.572644432662875	-0.563812999459598	1.13645743212247	ENST00000595437.5	ENST00000596580.2	NA
ENSG00000152767.17	KRAS.300_UP.V1_DN	0.539306445073943	-0.623756951006067	1.16306339608001	ENST00000595437.5	ENST00000596580.2	NA
ENSG00000152767.17	SIRNA_EIF4GI_UP	0.598015191033785	-0.526447117235067	1.12446230826885	ENST00000595437.5	ENST00000596580.2	NA
ENSG00000152767.17	ATF2_S_UP.V1_DN	0.610814864777419	-0.593289138123711	1.20410400290113	ENST00000595437.5	ENST00000596580.2	NA
ENSG00000152767.17	ESC_J1_UP_EARLY.V1_UP	0.61761235362381	-0.574531422958772	1.19214377658258	ENST00000595437.5	ENST00000596580.2	NA
ENSG00000152767.17	AKT_UP_MTOR_DN.V1_DN	0.649839164367446	-0.658096276861127	1.30793544122857	ENST00000595437.5	ENST00000596580.2	NA
ENSG00000152767.17	RAPA_EARLY_UP.V1_DN	0.611889550543602	-0.65472960006475	1.26661915060835	ENST00000595437.5	ENST00000596580.2	NA
ENSG00000152767.17	VEGF_A_UP.V1_UP	0.629762872551008	-0.694905829486642	1.32466870203765	ENST00000595437.5	ENST00000596580.2	NA
ENSG00000152767.17	GCNP_SHH_UP_LATE.V1_DN	0.626365517034189	-0.700148955713023	1.32651447274721	ENST00000595437.5	ENST00000596580.2	NA
ENSG00000152767.17	CYCLIN_D1_UP.V1_UP	0.57107930454206	-0.687587802151307	1.25866710669337	ENST00000595437.5	ENST00000596580.2	NA
ENSG00000152767.17	KRAS.50_UP.V1_DN	0.551692853695852	-0.632872161331456	1.18456501502731	ENST00000595437.5	ENST00000596580.2	NA
ENSG00000152767.17	IL15_UP.V1_DN	0.516090948451378	-0.554471676467116	1.07056262491849	ENST00000595437.5	ENST00000596580.2	NA
ENSG00000152767.17	CAHOY_ASTROGLIAL	0.55852409371121	-0.656698511697405	1.21522260540861	ENST00000595437.5	ENST00000596580.2	NA
ENSG00000152767.17	ESC_J1_UP_LATE.V1_DN	0.548128211532985	-0.626327329537805	1.17445554107079	ENST00000595437.5	ENST00000596580.2	NA
ENSG00000152767.17	WNT_UP.V1_UP	0.572586777051337	-0.65190214413267	1.22448892118401	ENST00000595437.5	ENST00000596580.2	NA
ENSG00000152767.17	GCNP_SHH_UP_EARLY.V1_DN	0.520281260322437	-0.557249865907477	1.07753112622991	ENST00000595437.5	ENST00000596580.2	NA
ENSG00000152767.17	EIF4E_UP	0.567347161067213	-0.516836748879422	1.08418390994663	ENST00000595437.5	ENST00000596580.2	NA
ENSG00000152767.17	E2F1_UP.V1_DN	0.520875677069555	-0.583104084789058	1.10397976185861	ENST00000595437.5	ENST00000596580.2	NA
ENSG00000152767.17	KRAS.DF.V1_UP	0.539578384803284	-0.645514528517671	1.18509291332096	ENST00000595437.5	ENST00000596580.2	NA
ENSG00000152767.17	CYCLIN_D1_KE_.V1_UP	0.53754905762213	-0.642875125205918	1.18042418282805	ENST00000595437.5	ENST00000596580.2	NA
ENSG00000152767.17	PTEN_DN.V1_UP	0.523249938072248	-0.569845594736565	1.09309553280881	ENST00000595437.5	ENST00000596580.2	NA
ENSG00000152767.17	HALLMARK_UV_RESPONSE_UP	0.507068738747885	-0.520329327992834	1.02739806674072	ENST00000595437.5	ENST00000596580.2	NA
ENSG00000152767.17	PDGF_ERK_DN.V1_DN	0.552447118206915	-0.55803756317697	1.11048468138388	ENST00000595437.5	ENST00000596580.2	NA
ENSG00000152767.17	HINATA_NFKB_MATRIX	0.546505951342071	-0.5389415281979	1.08544747953997	ENST00000595437.5	ENST00000596580.2	NA
ENSG00000152767.17	IL2_UP.V1_UP	0.512736391683763	-0.591183970485461	1.10392036216922	ENST00000595437.5	ENST00000596580.2	NA
ENSG00000152767.17	HALLMARK_APOPTOSIS	0.552481313309572	-0.558127590761993	1.11060890407156	ENST00000595437.5	ENST00000596580.2	NA
ENSG00000152767.17	PID_SYNDECAN_1_PATHWAY	0.510004803598306	-0.522967383566306	1.03297218716461	ENST00000595437.5	ENST00000596580.2	NA
ENSG00000152767.17	KRAS.600_UP.V1_DN	0.508305570793341	-0.61923350673447	1.12753907752781	ENST00000595437.5	ENST00000596580.2	NA
ENSG00000152767.17	AKT_UP_MTOR_DN.V1_UP	0.596700979859596	-0.551725534761925	1.14842651462152	ENST00000595437.5	ENST00000596580.2	NA
ENSG00000152767.17	HALLMARK_KRAS_SIGNALING_DN	0.51233551378199	-0.501695179285402	1.01403069306739	ENST00000595437.5	ENST00000596580.2	NA
ENSG00000152767.17	HALLMARK_MYOGENESIS	0.560408192637941	-0.604273523582226	1.16468171622017	ENST00000595437.5	ENST00000596580.2	NA
ENSG00000152767.17	CRX_DN.V1_UP	0.589706626984824	-0.656018440320958	1.24572506730578	ENST00000595437.5	ENST00000596580.2	NA
ENSG00000152767.17	NOTCH_DN.V1_DN	0.547902048714192	-0.656663487171284	1.20456553588548	ENST00000595437.5	ENST00000596580.2	NA
ENSG00000152767.17	BCAT.100_UP.V1_UP	0.61629873258673	-0.531245663616715	1.14754439620345	ENST00000595437.5	ENST00000596580.2	NA
ENSG00000152767.17	PID_ALPHA_SYNUCLEIN_PATHWAY	0.512967632960077	-0.657615292937512	1.17058292589759	ENST00000595437.5	ENST00000596580.2	NA
ENSG00000152767.17	HALLMARK_P53_PATHWAY	0.635912161925361	-0.603928471902961	1.23984063382832	ENST00000595437.5	ENST00000596580.2	NA
ENSG00000152767.17	KRAS.KIDNEY_UP.V1_DN	0.516169468563617	-0.655839222331547	1.17200869089516	ENST00000595437.5	ENST00000596580.2	NA
ENSG00000152767.17	HALLMARK_ADIPOGENESIS	0.601188486893339	-0.51577615569642	1.11696464258976	ENST00000595437.5	ENST00000596580.2	NA
ENSG00000152767.17	PKCA_DN.V1_UP	0.506641465690642	-0.605789371983863	1.1124308376745	ENST00000595437.5	ENST00000596580.2	NA
ENSG00000152767.17	HALLMARK_REACTIVE_OXYGEN_SPECIES_PATHWAY	0.607971673752663	-0.592226073827324	1.20019774757999	ENST00000595437.5	ENST00000596580.2	NA
ENSG00000152767.17	PID_ARF_3PATHWAY	0.505268670867594	-0.52536812222595	1.03063679309354	ENST00000595437.5	ENST00000596580.2	NA
ENSG00000152767.17	CAMP_UP.V1_UP	0.623675556983965	-0.570534251778825	1.19420980876279	ENST00000595437.5	ENST00000596580.2	NA
ENSG00000152942.19	TBK1.DF_DN	0.543272849359988	-0.545943574932008	1.089216424292	ENST00000354312.7	ENST00000358030.6	NA
ENSG00000153443.13	LTE2_UP.V1_UP	0.558547124997256	-0.638793810632751	1.19734093563001	ENST00000283474.12	ENST00000590891.1	NA
ENSG00000153443.13	HALLMARK_ANDROGEN_RESPONSE	0.581268604844506	-0.608311191235834	1.18957979608034	ENST00000283474.12	ENST00000590891.1	NA
ENSG00000153443.13	PID_AR_TF_PATHWAY	0.56405431148323	-0.564764355307915	1.12881866679115	ENST00000283474.12	ENST00000590891.1	NA
ENSG00000153443.13	RAF_UP.V1_DN	0.560240639226192	-0.558263176520696	1.11850381574689	ENST00000283474.12	ENST00000590891.1	NA
ENSG00000153443.13	PID_AR_PATHWAY	0.5656888611995	-0.556527383056533	1.12221624425603	ENST00000283474.12	ENST00000590891.1	NA
ENSG00000153443.13	RB_P130_DN.V1_DN	0.579802058418701	-0.54599566246113	1.12579772087983	ENST00000283474.12	ENST00000590891.1	NA
ENSG00000153443.13	HALLMARK_PROTEIN_SECRETION	0.631186033018646	-0.512685231021017	1.14387126403966	ENST00000283474.12	ENST00000590891.1	NA
ENSG00000153896.19	EIF4E_UP	0.743108916295882	-0.523253600391135	1.26636251668702	ENST00000588760.1	ENST00000587354.6	NA
ENSG00000153896.19	BCAT_BILD_ET_AL_DN	0.548648197132752	-0.59058048223851	1.13922867937126	ENST00000587354.6	ENST00000588760.1	NA
ENSG00000153896.19	MTOR_UP.N4.V1_DN	0.542068914078744	-0.580303637303852	1.1223725513826	ENST00000587354.6	ENST00000588760.1	NA
ENSG00000154370.16	MTOR_UP.V1_DN	0.705805591507195	-0.683071733359662	1.38887732486686	ENST00000284551.11	ENST00000493030.6	NA
ENSG00000154370.16	BMI1_DN.V1_DN	0.598449306923403	-0.56627029112419	1.16471959804759	ENST00000284551.11	ENST00000493030.6	NA
ENSG00000154370.16	NRL_DN.V1_DN	0.660033417498641	-0.629979974699799	1.29001339219844	ENST00000284551.11	ENST00000493030.6	NA
ENSG00000154370.16	PID_REG_GR_PATHWAY	0.608627781075021	-0.592914087738807	1.20154186881383	ENST00000284551.11	ENST00000493030.6	NA
ENSG00000154370.16	ESC_V6.5_UP_EARLY.V1_DN	0.614345311041495	-0.602460900994225	1.21680621203572	ENST00000284551.11	ENST00000493030.6	NA
ENSG00000154370.16	MEL18_DN.V1_DN	0.545114627639017	-0.508281242291671	1.05339586993069	ENST00000284551.11	ENST00000493030.6	NA
ENSG00000154370.16	BMI1_DN_MEL18_DN.V1_DN	0.589389154759168	-0.555785836839169	1.14517499159834	ENST00000284551.11	ENST00000493030.6	NA
ENSG00000154370.16	AKT_UP.V1_DN	0.664236365843256	-0.625238843035818	1.28947520887907	ENST00000284551.11	ENST00000493030.6	NA
ENSG00000154370.16	STK33_SKM_DN	0.566996119775094	-0.533267074441347	1.10026319421644	ENST00000284551.11	ENST00000493030.6	NA
ENSG00000154370.16	HALLMARK_ESTROGEN_RESPONSE_LATE	0.709868566951498	-0.682745707997278	1.39261427494878	ENST00000284551.11	ENST00000493030.6	NA
ENSG00000154370.16	HALLMARK_APICAL_JUNCTION	0.582745751239878	-0.562340503645486	1.14508625488536	ENST00000284551.11	ENST00000493030.6	NA
ENSG00000154370.16	CRX_DN.V1_DN	0.560046743712439	-0.560215628799389	1.12026237251183	ENST00000284551.11	ENST00000493030.6	NA
ENSG00000154370.16	STK33_DN	0.604331128945109	-0.552800398257097	1.15713152720221	ENST00000284551.11	ENST00000493030.6	NA
ENSG00000154370.16	ESC_J1_UP_EARLY.V1_DN	0.758431733103113	-0.717804567692658	1.47623630079577	ENST00000284551.11	ENST00000493030.6	NA
ENSG00000154370.16	SNF5_DN.V1_DN	0.630736780273503	-0.619757831589433	1.25049461186294	ENST00000284551.11	ENST00000493030.6	NA
ENSG00000154370.16	CYCLIN_D1_UP.V1_DN	0.592931669366261	-0.555014415976114	1.14794608534237	ENST00000284551.11	ENST00000493030.6	NA
ENSG00000154370.16	LEF1_UP.V1_UP	0.575346593768409	-0.569024539790203	1.14437113355861	ENST00000284551.11	ENST00000493030.6	NA
ENSG00000154370.16	KRAS.LUNG_UP.V1_DN	0.625243932617612	-0.60236007071564	1.22760400333325	ENST00000284551.11	ENST00000493030.6	NA
ENSG00000154370.16	ERBB2_UP.V1_UP	0.689828320329383	-0.659307717553774	1.34913603788316	ENST00000284551.11	ENST00000493030.6	NA
ENSG00000154370.16	CYCLIN_D1_KE_.V1_DN	0.597350643589139	-0.587291095657261	1.1846417392464	ENST00000284551.11	ENST00000493030.6	NA
ENSG00000154370.16	LTE2_UP.V1_UP	0.587750877422424	-0.505093510915223	1.09284438833765	ENST00000284551.11	ENST00000493030.6	NA
ENSG00000154370.16	BCAT_BILD_ET_AL_UP	0.762558607024893	-0.740017827304917	1.50257643432981	ENST00000284551.11	ENST00000493030.6	NA
ENSG00000154370.16	PID_ERBB2_ERBB3_PATHWAY	0.535564487781084	-0.522510830567302	1.05807531834839	ENST00000284551.11	ENST00000493030.6	NA
ENSG00000154370.16	PID_P38_ALPHA_BETA_DOWNSTREAM_PATHWAY	0.551904169642438	-0.529313089692487	1.08121725933492	ENST00000284551.11	ENST00000493030.6	NA
ENSG00000154370.16	ESC_V6.5_UP_LATE.V1_DN	0.781118810869973	-0.762514955871577	1.54363376674155	ENST00000284551.11	ENST00000493030.6	NA
ENSG00000154370.16	PTEN_DN.V2_UP	0.611319301361609	-0.594515245382459	1.20583454674407	ENST00000284551.11	ENST00000493030.6	NA
ENSG00000154370.16	RAPA_EARLY_UP.V1_UP	0.68243644193167	-0.680818827903471	1.36325526983514	ENST00000284551.11	ENST00000493030.6	NA
ENSG00000154370.16	CSR_LATE_UP.V1_DN	0.592671826667597	-0.561082774082618	1.15375460075021	ENST00000284551.11	ENST00000493030.6	NA
ENSG00000154370.16	KRAS.300_UP.V1_DN	0.621214876989549	-0.632730921208886	1.25394579819843	ENST00000284551.11	ENST00000493030.6	NA
ENSG00000154370.16	SIRNA_EIF4GI_UP	0.77636711712708	-0.74175529968094	1.51812241680802	ENST00000284551.11	ENST00000493030.6	NA
ENSG00000154370.16	ATF2_S_UP.V1_DN	0.601010638434673	-0.603417907982162	1.20442854641683	ENST00000284551.11	ENST00000493030.6	NA
ENSG00000154370.16	ESC_J1_UP_EARLY.V1_UP	0.754750247866304	-0.758363704281459	1.51311395214776	ENST00000284551.11	ENST00000493030.6	NA
ENSG00000154370.16	JAK2_DN.V1_DN	0.605099356327645	-0.68543716792255	1.2905365242502	ENST00000493030.6	ENST00000284551.11	NA
ENSG00000154370.16	KRAS.DF.V1_DN	0.524251578367419	-0.529477305226548	1.05372888359397	ENST00000284551.11	ENST00000493030.6	NA
ENSG00000154370.16	PID_LYSOPHOSPHOLIPID_PATHWAY	0.544565717049099	-0.540134565967218	1.08470028301632	ENST00000284551.11	ENST00000493030.6	NA
ENSG00000154370.16	AKT_UP_MTOR_DN.V1_DN	0.745624372517975	-0.724454431951194	1.47007880446917	ENST00000284551.11	ENST00000493030.6	NA
ENSG00000154370.16	RAPA_EARLY_UP.V1_DN	0.749643463846801	-0.765943186562724	1.51558665040953	ENST00000284551.11	ENST00000493030.6	NA
ENSG00000154370.16	VEGF_A_UP.V1_UP	0.695284367317158	-0.71559445312761	1.41087882044477	ENST00000284551.11	ENST00000493030.6	NA
ENSG00000154370.16	GCNP_SHH_UP_LATE.V1_DN	0.765807102190017	-0.760858492628661	1.52666559481868	ENST00000284551.11	ENST00000493030.6	NA
ENSG00000154370.16	MEK_UP.V1_UP	0.610282710142632	-0.590264186513633	1.20054689665627	ENST00000284551.11	ENST00000493030.6	NA
ENSG00000154370.16	CYCLIN_D1_UP.V1_UP	0.718696622020063	-0.746060140184502	1.46475676220456	ENST00000284551.11	ENST00000493030.6	NA
ENSG00000154370.16	HALLMARK_ESTROGEN_RESPONSE_EARLY	0.616753883622603	-0.560456472206709	1.17721035582931	ENST00000284551.11	ENST00000493030.6	NA
ENSG00000154370.16	KRAS.50_UP.V1_DN	0.677005638328171	-0.661117713540365	1.33812335186854	ENST00000284551.11	ENST00000493030.6	NA
ENSG00000154370.16	PID_SYNDECAN_3_PATHWAY	0.543760159580015	-0.547539063191656	1.09129922277167	ENST00000284551.11	ENST00000493030.6	NA
ENSG00000154370.16	IL15_UP.V1_DN	0.513588426896017	-0.506008123062562	1.01959654995858	ENST00000284551.11	ENST00000493030.6	NA
ENSG00000154370.16	CAHOY_ASTROGLIAL	0.549564438400643	-0.540138543232387	1.08970298163303	ENST00000284551.11	ENST00000493030.6	NA
ENSG00000154370.16	ESC_J1_UP_LATE.V1_DN	0.651299407211733	-0.681570187413981	1.33286959462571	ENST00000284551.11	ENST00000493030.6	NA
ENSG00000154370.16	WNT_UP.V1_UP	0.635358582995454	-0.659640463352724	1.29499904634818	ENST00000284551.11	ENST00000493030.6	NA
ENSG00000154370.16	GCNP_SHH_UP_EARLY.V1_DN	0.588330960168686	-0.556141197173048	1.14447215734173	ENST00000284551.11	ENST00000493030.6	NA
ENSG00000154370.16	PID_INSULIN_GLUCOSE_PATHWAY	0.571496555079567	-0.511741629736761	1.08323818481633	ENST00000284551.11	ENST00000493030.6	NA
ENSG00000154370.16	EIF4E_UP	0.820271677170768	-0.79099792815046	1.61126960532123	ENST00000284551.11	ENST00000493030.6	NA
ENSG00000154370.16	NRL_DN.V1_UP	0.552068095727723	-0.585043466854894	1.13711156258262	ENST00000284551.11	ENST00000493030.6	NA
ENSG00000154370.16	PID_WNT_SIGNALING_PATHWAY	0.608880949709612	-0.557024047835404	1.16590499754502	ENST00000284551.11	ENST00000493030.6	NA
ENSG00000154370.16	MTOR_UP.N4.V1_UP	0.631967000462108	-0.59423385479343	1.22620085525554	ENST00000284551.11	ENST00000493030.6	NA
ENSG00000154370.16	KRAS.DF.V1_UP	0.58836806316043	-0.578655809249601	1.16702387241003	ENST00000284551.11	ENST00000493030.6	NA
ENSG00000154370.16	CYCLIN_D1_KE_.V1_UP	0.628762820496398	-0.69155010271909	1.32031292321549	ENST00000284551.11	ENST00000493030.6	NA
ENSG00000154370.16	PID_TAP63_PATHWAY	0.612838659966053	-0.598320035565921	1.21115869553197	ENST00000284551.11	ENST00000493030.6	NA
ENSG00000154370.16	PTEN_DN.V1_UP	0.544927065636384	-0.543506734335819	1.0884337999722	ENST00000284551.11	ENST00000493030.6	NA
ENSG00000154370.16	HALLMARK_UV_RESPONSE_UP	0.657650388536929	-0.698677104199383	1.35632749273631	ENST00000284551.11	ENST00000493030.6	NA
ENSG00000154370.16	MYC_UP.V1_UP	0.620026256863067	-0.58859840633652	1.20862466319959	ENST00000284551.11	ENST00000493030.6	NA
ENSG00000154370.16	PDGF_ERK_DN.V1_DN	0.712955655787787	-0.728700253900609	1.4416559096884	ENST00000284551.11	ENST00000493030.6	NA
ENSG00000154370.16	HINATA_NFKB_MATRIX	0.515682585649913	-0.531823539349212	1.04750612499913	ENST00000284551.11	ENST00000493030.6	NA
ENSG00000154370.16	IL2_UP.V1_UP	0.640032611139108	-0.63849083197539	1.2785234431145	ENST00000284551.11	ENST00000493030.6	NA
ENSG00000154370.16	HALLMARK_APOPTOSIS	0.609317777945583	-0.58121986285181	1.19053764079739	ENST00000284551.11	ENST00000493030.6	NA
ENSG00000154370.16	KRAS.600_UP.V1_DN	0.596561629310147	-0.602882640182121	1.19944426949227	ENST00000284551.11	ENST00000493030.6	NA
ENSG00000154370.16	AKT_UP_MTOR_DN.V1_UP	0.674969968082939	-0.676239075488723	1.35120904357166	ENST00000284551.11	ENST00000493030.6	NA
ENSG00000154370.16	RB_DN.V1_DN	0.598570913759201	-0.547043934220198	1.1456148479794	ENST00000284551.11	ENST00000493030.6	NA
ENSG00000154370.16	LEF1_UP.V1_DN	0.632418839430806	-0.58348429942433	1.21590313885514	ENST00000284551.11	ENST00000493030.6	NA
ENSG00000154370.16	PID_P38_GAMMA_DELTA_PATHWAY	0.666583815144295	-0.648033456184182	1.31461727132848	ENST00000284551.11	ENST00000493030.6	NA
ENSG00000154370.16	KRAS.LUNG.BREAST_UP.V1_DN	0.547826865878132	-0.565057144596537	1.11288401047467	ENST00000284551.11	ENST00000493030.6	NA
ENSG00000154370.16	HALLMARK_CHOLESTEROL_HOMEOSTASIS	0.701046538263397	-0.662390697748791	1.36343723601219	ENST00000284551.11	ENST00000493030.6	NA
ENSG00000154370.16	HALLMARK_KRAS_SIGNALING_DN	0.598035972473196	-0.588551342952806	1.186587315426	ENST00000284551.11	ENST00000493030.6	NA
ENSG00000154370.16	PID_P75_NTR_PATHWAY	0.669839501256563	-0.652644612819459	1.32248411407602	ENST00000284551.11	ENST00000493030.6	NA
ENSG00000154370.16	KRAS.600.LUNG.BREAST_UP.V1_DN	0.544469135657398	-0.564884469156589	1.10935360481399	ENST00000284551.11	ENST00000493030.6	NA
ENSG00000154370.16	HALLMARK_MYOGENESIS	0.568539235356018	-0.557850134687135	1.12638937004315	ENST00000284551.11	ENST00000493030.6	NA
ENSG00000154370.16	PID_P53_DOWNSTREAM_PATHWAY	0.530926807085846	-0.541250008213099	1.07217681529895	ENST00000284551.11	ENST00000493030.6	NA
ENSG00000154370.16	ESC_V6.5_UP_LATE.V1_UP	0.649066315312997	-0.6117420531808	1.2608083684938	ENST00000284551.11	ENST00000493030.6	NA
ENSG00000154370.16	PRC2_SUZ12_UP.V1_DN	0.521924364633631	-0.557660349548906	1.07958471418254	ENST00000284551.11	ENST00000493030.6	NA
ENSG00000154370.16	PID_HDAC_CLASSII_PATHWAY	0.573872978031627	-0.59051093470277	1.1643839127344	ENST00000284551.11	ENST00000493030.6	NA
ENSG00000154370.16	WNT_UP.V1_DN	0.503058214310798	-0.526692009037359	1.02975022334816	ENST00000284551.11	ENST00000493030.6	NA
ENSG00000154370.16	CRX_DN.V1_UP	0.715720925715356	-0.715351441385071	1.43107236710043	ENST00000284551.11	ENST00000493030.6	NA
ENSG00000154370.16	KRAS.PROSTATE_UP.V1_DN	0.569159615255229	-0.568428156066043	1.13758777132127	ENST00000284551.11	ENST00000493030.6	NA
ENSG00000154370.16	IL15_UP.V1_UP	0.642581633025705	-0.662597113898976	1.30517874692468	ENST00000284551.11	ENST00000493030.6	NA
ENSG00000154370.16	CRX_NRL_DN.V1_UP	0.578843754052125	-0.628125056213563	1.20696881026569	ENST00000284551.11	ENST00000493030.6	NA
ENSG00000154370.16	HALLMARK_GLYCOLYSIS	0.553272394226389	-0.560124308980893	1.11339670320728	ENST00000284551.11	ENST00000493030.6	NA
ENSG00000154370.16	PTEN_DN.V2_DN	0.580066799729682	-0.637544428605455	1.21761122833514	ENST00000284551.11	ENST00000493030.6	NA
ENSG00000154370.16	PID_CERAMIDE_PATHWAY	0.656543429165918	-0.600474470401912	1.25701789956783	ENST00000284551.11	ENST00000493030.6	NA
ENSG00000154370.16	NOTCH_DN.V1_DN	0.618521918436835	-0.644957634020243	1.26347955245708	ENST00000284551.11	ENST00000493030.6	NA
ENSG00000154370.16	AKT_UP.V1_UP	0.639108965683116	-0.631891045003902	1.27100001068702	ENST00000284551.11	ENST00000493030.6	NA
ENSG00000154370.16	PRC1_BMI_UP.V1_DN	0.54442687694502	-0.591528672565095	1.13595554951011	ENST00000284551.11	ENST00000493030.6	NA
ENSG00000154370.16	BCAT.100_UP.V1_UP	0.659234263689918	-0.628727759302584	1.2879620229925	ENST00000284551.11	ENST00000493030.6	NA
ENSG00000154370.16	SRC_UP.V1_UP	0.631368364015814	-0.695565636539887	1.3269340005557	ENST00000284551.11	ENST00000493030.6	NA
ENSG00000154370.16	PID_MYC_REPRESS_PATHWAY	0.557804719410592	-0.510897867148199	1.06870258655879	ENST00000284551.11	ENST00000493030.6	NA
ENSG00000154370.16	HALLMARK_PI3K_AKT_MTOR_SIGNALING	0.560279653879902	-0.549327014161871	1.10960666804177	ENST00000284551.11	ENST00000493030.6	NA
ENSG00000154370.16	RB_DN.V1_UP	0.659658052292522	-0.686139329887647	1.34579738218017	ENST00000284551.11	ENST00000493030.6	NA
ENSG00000154370.16	RB_P130_DN.V1_UP	0.58902309978503	-0.6408901687698	1.22991326855483	ENST00000284551.11	ENST00000493030.6	NA
ENSG00000154370.16	RELA_DN.V1_DN	0.549945859064742	-0.561086283989567	1.11103214305431	ENST00000284551.11	ENST00000493030.6	NA
ENSG00000154370.16	PID_ALPHA_SYNUCLEIN_PATHWAY	0.628267379895948	-0.63136971595373	1.25963709584968	ENST00000284551.11	ENST00000493030.6	NA
ENSG00000154370.16	HALLMARK_P53_PATHWAY	0.706040744074143	-0.691073266014812	1.39711401008895	ENST00000284551.11	ENST00000493030.6	NA
ENSG00000154370.16	ESC_J1_UP_LATE.V1_UP	0.568763129946457	-0.544395537241398	1.11315866718786	ENST00000284551.11	ENST00000493030.6	NA
ENSG00000154370.16	HALLMARK_PEROXISOME	0.687550731531684	-0.662140985002048	1.34969171653373	ENST00000284551.11	ENST00000493030.6	NA
ENSG00000154370.16	KRAS.KIDNEY_UP.V1_DN	0.588033503314621	-0.611228792414056	1.19926229572868	ENST00000284551.11	ENST00000493030.6	NA
ENSG00000154370.16	SINGH_KRAS_DEPENDENCY_SIGNATURE	0.534529859863357	-0.516826657225589	1.05135651708895	ENST00000284551.11	ENST00000493030.6	NA
ENSG00000154370.16	HALLMARK_ADIPOGENESIS	0.7732866661862	-0.722148532279533	1.49543519846573	ENST00000284551.11	ENST00000493030.6	NA
ENSG00000154370.16	PID_PS1_PATHWAY	0.606180031068777	-0.567871099617759	1.17405113068654	ENST00000284551.11	ENST00000493030.6	NA
ENSG00000154370.16	ATF2_UP.V1_UP	0.663069295362741	-0.69216497019844	1.35523426556118	ENST00000284551.11	ENST00000493030.6	NA
ENSG00000154370.16	PKCA_DN.V1_UP	0.607343616424176	-0.63047231475024	1.23781593117442	ENST00000284551.11	ENST00000493030.6	NA
ENSG00000154370.16	HALLMARK_DNA_REPAIR	0.577657322842558	-0.596507911854004	1.17416523469656	ENST00000284551.11	ENST00000493030.6	NA
ENSG00000154370.16	HALLMARK_REACTIVE_OXYGEN_SPECIES_PATHWAY	0.769551825802981	-0.746554941632317	1.5161067674353	ENST00000284551.11	ENST00000493030.6	NA
ENSG00000154370.16	HALLMARK_OXIDATIVE_PHOSPHORYLATION	0.681121891468577	-0.63495119309434	1.31607308456292	ENST00000284551.11	ENST00000493030.6	NA
ENSG00000154370.16	P53_DN.V2_UP	0.511338997600738	-0.530834275690432	1.04217327329117	ENST00000284551.11	ENST00000493030.6	NA
ENSG00000154370.16	PID_ARF_3PATHWAY	0.575173223999223	-0.596808775619368	1.17198199961859	ENST00000284551.11	ENST00000493030.6	NA
ENSG00000154370.16	DCA_UP.V1_UP	0.608302959514939	-0.622673803231108	1.23097676274605	ENST00000284551.11	ENST00000493030.6	NA
ENSG00000154370.16	ATF2_S_UP.V1_UP	0.569446138366793	-0.598301362983632	1.16774750135042	ENST00000284551.11	ENST00000493030.6	NA
ENSG00000154370.16	MTOR_UP.N4.V1_DN	0.52530245241418	-0.506634478279678	1.03193693069386	ENST00000493030.6	ENST00000284551.11	NA
ENSG00000154370.16	HALLMARK_FATTY_ACID_METABOLISM	0.711919261073268	-0.666344421836899	1.37826368291017	ENST00000284551.11	ENST00000493030.6	NA
ENSG00000154370.16	PID_MTOR_4PATHWAY	0.567745887770464	-0.567145633999809	1.13489152177027	ENST00000284551.11	ENST00000493030.6	NA
ENSG00000154370.16	CAMP_UP.V1_UP	0.760861897008459	-0.753894921344795	1.51475681835325	ENST00000284551.11	ENST00000493030.6	NA
ENSG00000154370.16	PID_HDAC_CLASSI_PATHWAY	0.540269453266405	-0.57091031897881	1.11117977224522	ENST00000284551.11	ENST00000493030.6	NA
ENSG00000154914.17	SRC_UP.V1_UP	0.506994903474346	-0.52956867758345	1.0365635810578	ENST00000573955.1	ENST00000285199.12	NA
ENSG00000154914.17	PID_ERBB1_RECEPTOR_PROXIMAL_PATHWAY	0.523262891856002	-0.503011800193904	1.02627469204991	ENST00000574408.5	ENST00000573955.1	NA
ENSG00000155111.15	TBK1.DF_DN	0.507929558320538	-0.558041106911788	1.06597066523233	ENST00000323817.7	ENST00000413605.6	NA
ENSG00000155256.18	PID_ERBB2_ERBB3_PATHWAY	0.560304392820433	-0.5258840913147	1.08618848413513	ENST00000359980.5	ENST00000370613.7	NA
ENSG00000155256.18	PID_PS1_PATHWAY	0.518265501532141	-0.550761716633873	1.06902721816601	ENST00000359980.5	ENST00000370613.7	NA
ENSG00000155256.18	PID_MET_PATHWAY	0.555356264519665	-0.592354573170015	1.14771083768968	ENST00000359980.5	ENST00000370613.7	NA
ENSG00000155256.18	PID_PI3KCI_AKT_PATHWAY	0.509623208690945	-0.531366338400386	1.04098954709133	ENST00000359980.5	ENST00000370613.7	NA
ENSG00000155256.18	PID_ERBB1_DOWNSTREAM_PATHWAY	0.536784691352718	-0.55231926689463	1.08910395824735	ENST00000359980.5	ENST00000370613.7	NA
ENSG00000155256.18	PID_MTOR_4PATHWAY	0.511612494500235	-0.551917850921483	1.06353034542172	ENST00000359980.5	ENST00000370613.7	NA
ENSG00000155287.11	STK33_NOMO_DN	0.58353736997314	-0.512565788467697	1.09610315844084	ENST00000370495.6	ENST00000434701.5	NA
ENSG00000155287.11	STK33_DN	0.621682952112028	-0.530296610059111	1.15197956217114	ENST00000370495.6	ENST00000434701.5	NA
ENSG00000155287.11	PID_PS1_PATHWAY	0.584633857138504	-0.514198188356153	1.09883204549466	ENST00000370495.6	ENST00000434701.5	NA
ENSG00000155287.11	PID_ECADHERIN_NASCENT_AJ_PATHWAY	0.530680146952262	-0.513139824091458	1.04381997104372	ENST00000370495.6	ENST00000434701.5	NA
ENSG00000155367.16	JAK2_DN.V1_DN	0.555447312125773	-0.533772377468263	1.08921968959404	ENST00000464951.1	ENST00000309276.11	NA
ENSG00000155636.15	STK33_DN	0.626371310004984	-0.531637555375494	1.15800886538048	ENST00000286070.10	ENST00000455903.6	NA
ENSG00000155636.15	LTE2_UP.V1_UP	0.620038909504298	-0.532255225606905	1.1522941351112	ENST00000286070.10	ENST00000455903.6	NA
ENSG00000155636.15	JAK2_DN.V1_DN	0.588731685256564	-0.566955258452666	1.15568694370923	ENST00000455903.6	ENST00000286070.10	NA
ENSG00000155636.15	MTOR_UP.N4.V1_UP	0.51370325478939	-0.523386733550133	1.03708998833952	ENST00000286070.10	ENST00000455903.6	NA
ENSG00000155755.20	HALLMARK_G2M_CHECKPOINT	0.546748964510531	-0.54570233119075	1.09245129570128	ENST00000409444.6	ENST00000409883.7	NA
ENSG00000155755.20	PID_PLK1_PATHWAY	0.532130627753263	-0.542533784075405	1.07466441182867	ENST00000409444.6	ENST00000409883.7	NA
ENSG00000155755.20	HALLMARK_E2F_TARGETS	0.518288732279522	-0.582749226104806	1.10103795838433	ENST00000409444.6	ENST00000409883.7	NA
ENSG00000155755.20	AKT_UP.V1_DN	0.549613149408256	-0.543323008091498	1.09293615749975	ENST00000409883.7	ENST00000409444.6	NA
ENSG00000155755.20	PID_FANCONI_PATHWAY	0.528057594820343	-0.557505273579132	1.08556286839947	ENST00000409444.6	ENST00000409883.7	NA
ENSG00000155755.20	PID_ATR_PATHWAY	0.537173275905885	-0.561939042963395	1.09911231886928	ENST00000409444.6	ENST00000409883.7	NA
ENSG00000156299.14	PID_FANCONI_PATHWAY	0.510381838870885	-0.604640272147162	1.11502211101805	ENST00000286827.7	ENST00000636887.1	NA
ENSG00000156299.14	PID_ATM_PATHWAY	0.500903403096514	-0.627304862173272	1.12820826526979	ENST00000286827.7	ENST00000636887.1	NA
ENSG00000156299.14	PID_BARD1_PATHWAY	0.50802833571406	-0.617207678441017	1.12523601415508	ENST00000286827.7	ENST00000636887.1	NA
ENSG00000156374.16	TBK1.DF_DN	0.562593894722221	-0.508988812445237	1.07158270716746	ENST00000369847.4	ENST00000337211.8	NA
ENSG00000156453.14	PID_ERBB1_INTERNALIZATION_PATHWAY	0.531887450938435	-0.547164537951532	1.07905198888997	ENST00000287008.8	ENST00000394536.4	NA
ENSG00000156453.14	PID_HEDGEHOG_GLI_PATHWAY	0.570804819737498	-0.502502194949692	1.07330701468719	ENST00000287008.8	ENST00000394536.4	NA
ENSG00000156453.14	PID_NETRIN_PATHWAY	0.530561467278619	-0.510306248159157	1.04086771543778	ENST00000287008.8	ENST00000394536.4	NA
ENSG00000156469.9	STK33_NOMO_DN	0.526803329032391	-0.518137503427658	1.04494083246005	ENST00000287025.4	ENST00000522822.5	NA
ENSG00000156469.9	PID_BMP_PATHWAY	0.516925624616319	-0.513322512486717	1.03024813710304	ENST00000287025.4	ENST00000522822.5	NA
ENSG00000156469.9	RAF_UP.V1_DN	0.556871492199933	-0.546642340925621	1.10351383312555	ENST00000287025.4	ENST00000522822.5	NA
ENSG00000156469.9	PID_NFAT_3PATHWAY	0.54974054902997	-0.535530266495293	1.08527081552526	ENST00000287025.4	ENST00000522822.5	NA
ENSG00000156469.9	PID_PS1_PATHWAY	0.523402296471177	-0.504780793979467	1.02818309045064	ENST00000287025.4	ENST00000522822.5	NA
ENSG00000156469.9	HALLMARK_PROTEIN_SECRETION	0.551997171415854	-0.522346444799272	1.07434361621513	ENST00000287025.4	ENST00000522822.5	NA
ENSG00000156469.9	PID_MET_PATHWAY	0.583426192412859	-0.563414840447538	1.1468410328604	ENST00000287025.4	ENST00000522822.5	NA
ENSG00000156469.9	PID_ERBB1_RECEPTOR_PROXIMAL_PATHWAY	0.565230007657031	-0.540772847764747	1.10600285542178	ENST00000287025.4	ENST00000522822.5	NA
ENSG00000156469.9	PID_PI3KCI_AKT_PATHWAY	0.575223557149829	-0.549715195811848	1.12493875296168	ENST00000287025.4	ENST00000522822.5	NA
ENSG00000156469.9	PID_ERBB1_DOWNSTREAM_PATHWAY	0.638655661961452	-0.609102152293804	1.24775781425526	ENST00000287025.4	ENST00000522822.5	NA
ENSG00000156469.9	PID_ECADHERIN_NASCENT_AJ_PATHWAY	0.544973557194177	-0.508602141869261	1.05357569906344	ENST00000287025.4	ENST00000522822.5	NA
ENSG00000156709.15	PID_SMAD2_3PATHWAY	0.53925436356522	-0.542843677133023	1.08209804069824	ENST00000287295.8	ENST00000346424.6	NA
ENSG00000156869.14	ESC_V6.5_UP_LATE.V1_DN	0.557744459693246	-0.527645659076654	1.0853901187699	ENST00000646001.2	ENST00000287474.9	NA
ENSG00000156869.14	ESC_J1_UP_EARLY.V1_UP	0.54599110674097	-0.520338441987288	1.06632954872826	ENST00000646001.2	ENST00000287474.9	NA
ENSG00000156869.14	AKT_UP_MTOR_DN.V1_DN	0.532307935756029	-0.503421303575787	1.03572923933182	ENST00000646001.2	ENST00000287474.9	NA
ENSG00000156869.14	RAPA_EARLY_UP.V1_DN	0.614556916515322	-0.597544515085759	1.21210143160108	ENST00000646001.2	ENST00000287474.9	NA
ENSG00000156869.14	VEGF_A_UP.V1_UP	0.617703034243208	-0.598738890801897	1.2164419250451	ENST00000646001.2	ENST00000287474.9	NA
ENSG00000156869.14	GCNP_SHH_UP_LATE.V1_DN	0.584632583655362	-0.556412874460699	1.14104545811606	ENST00000646001.2	ENST00000287474.9	NA
ENSG00000156869.14	CYCLIN_D1_UP.V1_UP	0.641782515418454	-0.62213452724217	1.26391704266062	ENST00000646001.2	ENST00000287474.9	NA
ENSG00000156869.14	ESC_J1_UP_LATE.V1_DN	0.586484398235386	-0.567823608133154	1.15430800636854	ENST00000646001.2	ENST00000287474.9	NA
ENSG00000156869.14	WNT_UP.V1_UP	0.539500426420892	-0.521280879188428	1.06078130560932	ENST00000646001.2	ENST00000287474.9	NA
ENSG00000156869.14	EIF4E_UP	0.57132336243869	-0.536497567512383	1.10782092995107	ENST00000646001.2	ENST00000287474.9	NA
ENSG00000156869.14	CYCLIN_D1_KE_.V1_UP	0.670343826466489	-0.655697851224721	1.32604167769121	ENST00000646001.2	ENST00000287474.9	NA
ENSG00000156869.14	HALLMARK_UV_RESPONSE_UP	0.580363309064355	-0.562725572077081	1.14308888114144	ENST00000646001.2	ENST00000287474.9	NA
ENSG00000156869.14	PDGF_ERK_DN.V1_DN	0.59453851860136	-0.572931357677175	1.16746987627853	ENST00000646001.2	ENST00000287474.9	NA
ENSG00000156869.14	IL21_UP.V1_UP	0.538036801856751	-0.532712703389253	1.070749505246	ENST00000646001.2	ENST00000287474.9	NA
ENSG00000156869.14	TBK1.DF_DN	0.532692833207685	-0.537148024925877	1.06984085813356	ENST00000287474.9	ENST00000646001.2	NA
ENSG00000156869.14	PID_P38_MKK3_6PATHWAY	0.629913465030078	-0.634906751524234	1.26482021655431	ENST00000646001.2	ENST00000287474.9	NA
ENSG00000156869.14	PID_HDAC_CLASSII_PATHWAY	0.545946668345209	-0.539901742115024	1.08584841046023	ENST00000646001.2	ENST00000287474.9	NA
ENSG00000156869.14	IL15_UP.V1_UP	0.52843021725626	-0.508358055940342	1.0367882731966	ENST00000646001.2	ENST00000287474.9	NA
ENSG00000156869.14	PGF_UP.V1_DN	0.573132180962158	-0.568022011110199	1.14115419207236	ENST00000646001.2	ENST00000287474.9	NA
ENSG00000156869.14	CRX_NRL_DN.V1_UP	0.58817199686461	-0.573737433455328	1.16190943031994	ENST00000646001.2	ENST00000287474.9	NA
ENSG00000156869.14	PTEN_DN.V2_DN	0.645539043024771	-0.633610483803629	1.2791495268284	ENST00000646001.2	ENST00000287474.9	NA
ENSG00000156869.14	NOTCH_DN.V1_DN	0.53187793754318	-0.51592685453207	1.04780479207525	ENST00000646001.2	ENST00000287474.9	NA
ENSG00000156869.14	SRC_UP.V1_UP	0.684210568388129	-0.669489247956721	1.35369981634485	ENST00000646001.2	ENST00000287474.9	NA
ENSG00000156869.14	PRC2_EED_DN.V1_DN	0.589050154955269	-0.588933475503612	1.17798363045888	ENST00000646001.2	ENST00000287474.9	NA
ENSG00000156869.14	RB_DN.V1_UP	0.551021159726644	-0.52877197967026	1.0797931393969	ENST00000646001.2	ENST00000287474.9	NA
ENSG00000156869.14	RB_P130_DN.V1_UP	0.624200590568902	-0.607253680932994	1.2314542715019	ENST00000646001.2	ENST00000287474.9	NA
ENSG00000156869.14	ATF2_UP.V1_UP	0.588358216424734	-0.567323634647337	1.15568185107207	ENST00000646001.2	ENST00000287474.9	NA
ENSG00000156869.14	HALLMARK_DNA_REPAIR	0.548648710028933	-0.524326884581616	1.07297559461055	ENST00000646001.2	ENST00000287474.9	NA
ENSG00000156869.14	HALLMARK_REACTIVE_OXYGEN_SPECIES_PATHWAY	0.553792764637642	-0.522934017111735	1.07672678174938	ENST00000646001.2	ENST00000287474.9	NA
ENSG00000156869.14	PID_ARF_3PATHWAY	0.561180659473793	-0.547221885756232	1.10840254523002	ENST00000646001.2	ENST00000287474.9	NA
ENSG00000156869.14	KRAS.AMP.LUNG_UP.V1_DN	0.522389060811751	-0.515597916884016	1.03798697769577	ENST00000646001.2	ENST00000287474.9	NA
ENSG00000156869.14	CAMP_UP.V1_UP	0.590146319201693	-0.561741381512035	1.15188770071373	ENST00000646001.2	ENST00000287474.9	NA
ENSG00000156869.14	PID_HDAC_CLASSI_PATHWAY	0.545505524622713	-0.531929038559867	1.07743456318258	ENST00000646001.2	ENST00000287474.9	NA
ENSG00000156931.16	TBK1.DF_DN	0.531352372968331	-0.631517375172738	1.16286974814107	ENST00000436792.6	ENST00000446204.6	NA
ENSG00000156931.16	BCAT_BILD_ET_AL_DN	0.539537436090023	-0.692332041999093	1.23186947808912	ENST00000436792.6	ENST00000446204.6	NA
ENSG00000156931.16	PID_SMAD2_3PATHWAY	0.575550466194113	-0.596961163656846	1.17251162985096	ENST00000436792.6	ENST00000446204.6	NA
ENSG00000157456.8	CSR_LATE_UP.V1_UP	0.53046889885691	-0.525314146518195	1.0557830453751	ENST00000288207.7	ENST00000621385.1	NA
ENSG00000157456.8	CSR_EARLY_UP.V1_DN	0.538697848282355	-0.517602807077868	1.05630065536022	ENST00000621385.1	ENST00000288207.7	NA
ENSG00000157456.8	RPS14_DN.V1_DN	0.586133472730685	-0.582262826782174	1.16839629951286	ENST00000288207.7	ENST00000621385.1	NA
ENSG00000157456.8	HALLMARK_MYC_TARGETS_V1	0.621966975496939	-0.599642708478903	1.22160968397584	ENST00000288207.7	ENST00000621385.1	NA
ENSG00000157456.8	TBK1.DN.48HRS_DN	0.51784646319268	-0.500491913242684	1.01833837643536	ENST00000288207.7	ENST00000621385.1	NA
ENSG00000157456.8	HALLMARK_MTORC1_SIGNALING	0.582219524231823	-0.559839647009929	1.14205917124175	ENST00000288207.7	ENST00000621385.1	NA
ENSG00000157593.19	PID_MET_PATHWAY	0.60212051772091	-0.54668394401265	1.14880446173356	ENST00000393812.4	ENST00000537814.2	NA
ENSG00000157827.20	HALLMARK_MITOTIC_SPINDLE	0.521219036928454	-0.525099913269231	1.04631895019768	ENST00000288670.14	ENST00000475377.2	NA
ENSG00000157827.20	EIF4E_UP	0.625524522405152	-0.615122070901615	1.24064659330677	ENST00000475377.2	ENST00000288670.14	NA
ENSG00000157827.20	TBK1.DF_DN	0.508590712994237	-0.510639075387783	1.01922978838202	ENST00000288670.14	ENST00000475377.2	NA
ENSG00000157827.20	SRC_UP.V1_UP	0.536579688793852	-0.528040311285559	1.06462000007941	ENST00000475377.2	ENST00000288670.14	NA
ENSG00000157827.20	PID_CDC42_REG_PATHWAY	0.528611837166682	-0.53387371683493	1.06248555400161	ENST00000288670.14	ENST00000475377.2	NA
ENSG00000157827.20	BCAT_BILD_ET_AL_DN	0.566759113209508	-0.571390279592349	1.13814939280186	ENST00000288670.14	ENST00000475377.2	NA
ENSG00000157827.20	HALLMARK_DNA_REPAIR	0.542379359988379	-0.53358915105792	1.0759685110463	ENST00000475377.2	ENST00000288670.14	NA
ENSG00000157827.20	HALLMARK_REACTIVE_OXYGEN_SPECIES_PATHWAY	0.524808247499273	-0.515711413370134	1.04051966086941	ENST00000475377.2	ENST00000288670.14	NA
ENSG00000157827.20	HALLMARK_OXIDATIVE_PHOSPHORYLATION	0.533696780000762	-0.524596178297418	1.05829295829818	ENST00000475377.2	ENST00000288670.14	NA
ENSG00000157827.20	MTOR_UP.N4.V1_DN	0.511879144559778	-0.516286390753111	1.02816553531289	ENST00000288670.14	ENST00000475377.2	NA
ENSG00000157827.20	PID_SMAD2_3PATHWAY	0.508340279363116	-0.50838758886079	1.01672786822391	ENST00000288670.14	ENST00000475377.2	NA
ENSG00000157827.20	CAMP_UP.V1_UP	0.525760623428201	-0.514881686102877	1.04064230953108	ENST00000475377.2	ENST00000288670.14	NA
ENSG00000157992.12	HALLMARK_ESTROGEN_RESPONSE_EARLY	0.589183893033057	-0.505484375708171	1.09466826874123	ENST00000288873.7	ENST00000494572.1	NA
ENSG00000157992.12	PID_PI3KCI_AKT_PATHWAY	0.61587104674391	-0.515596324041685	1.13146737078559	ENST00000288873.7	ENST00000494572.1	NA
ENSG00000158109.15	TBK1.DF_DN	0.538634318756857	-0.538634318756855	1.07726863751371	ENST00000378344.7	ENST00000344579.5	NA
ENSG00000158109.15	PID_ERBB1_INTERNALIZATION_PATHWAY	0.575570287785211	-0.575570287785209	1.15114057557042	ENST00000378344.7	ENST00000344579.5	NA
ENSG00000158109.15	PID_CDC42_REG_PATHWAY	0.520920248664422	-0.520920248664421	1.04184049732884	ENST00000378344.7	ENST00000344579.5	NA
ENSG00000158109.15	BCAT_BILD_ET_AL_DN	0.577279419399453	-0.57727941939945	1.1545588387989	ENST00000378344.7	ENST00000344579.5	NA
ENSG00000158109.15	PID_CDC42_PATHWAY	0.529571958225458	-0.529571958225456	1.05914391645091	ENST00000378344.7	ENST00000344579.5	NA
ENSG00000158109.15	ERBB2_UP.V1_DN	0.513210124170999	-0.513210124170998	1.026420248342	ENST00000378344.7	ENST00000344579.5	NA
ENSG00000158109.15	PID_SMAD2_3PATHWAY	0.525055832238806	-0.525055832238804	1.05011166447761	ENST00000378344.7	ENST00000344579.5	NA
ENSG00000158186.13	TBK1.DF_DN	0.505817183181406	-0.551724329241774	1.05754151242318	ENST00000423968.7	ENST00000621127.4	NA
ENSG00000158201.10	LTE2_UP.V1_UP	0.560226989408394	-0.527659199304633	1.08788618871303	ENST00000289119.7	ENST00000578270.5	NA
ENSG00000158201.10	HALLMARK_ANDROGEN_RESPONSE	0.558730000973677	-0.504060672271741	1.06279067324542	ENST00000289119.7	ENST00000578270.5	NA
ENSG00000158201.10	HALLMARK_PROTEIN_SECRETION	0.621939057149965	-0.535303103872198	1.15724216102216	ENST00000289119.7	ENST00000578270.5	NA
ENSG00000158290.19	TBK1.DF_DN	0.610263332600753	-0.575830613476031	1.18609394607678	ENST00000336592.11	ENST00000371323.3	NA
ENSG00000158290.19	BCAT_BILD_ET_AL_DN	0.509925298388796	-0.634724446123277	1.14464974451207	ENST00000336592.11	ENST00000371323.3	NA
ENSG00000158290.19	PID_SMAD2_3PATHWAY	0.522010606203716	-0.568079822621907	1.09009042882562	ENST00000336592.11	ENST00000371323.3	NA
ENSG00000158691.15	PID_TCPTP_PATHWAY	0.516232671530545	-0.532954508160821	1.04918717969137	ENST00000684592.1	ENST00000361028.5	NA
ENSG00000158717.11	TBK1.DF_DN	0.506857999752838	-0.505897989490131	1.01275598924297	ENST00000312838.9	ENST00000537718.6	NA
ENSG00000159082.18	TBK1.DF_DN	0.58514099518951	-0.607845654516971	1.19298664970648	ENST00000630077.3	ENST00000438952.5	NA
ENSG00000159082.18	SRC_UP.V1_UP	0.60624271084394	-0.523822255287126	1.13006496613107	ENST00000438952.5	ENST00000630077.3	NA
ENSG00000159082.18	BCAT_BILD_ET_AL_DN	0.526542958619355	-0.545706773439077	1.07224973205843	ENST00000630077.3	ENST00000438952.5	NA
ENSG00000159082.18	PID_SMAD2_3PATHWAY	0.513708671658732	-0.502950444545711	1.01665911620444	ENST00000630077.3	ENST00000438952.5	NA
ENSG00000159461.15	EIF4E_UP	0.55253488715646	-0.539726442038327	1.09226132919479	ENST00000492830.5	ENST00000290649.10	NA
ENSG00000159461.15	TBK1.DF_DN	0.710006466012618	-0.539859767827373	1.24986623383999	ENST00000290649.10	ENST00000492830.5	NA
ENSG00000159461.15	SRC_UP.V1_UP	0.502954289431996	-0.574716755659037	1.07767104509103	ENST00000492830.5	ENST00000290649.10	NA
ENSG00000159461.15	BCAT_BILD_ET_AL_DN	0.671175923137742	-0.56761960646719	1.23879552960493	ENST00000290649.10	ENST00000492830.5	NA
ENSG00000159461.15	PID_SMAD2_3PATHWAY	0.655260864187781	-0.571210323890679	1.22647118807846	ENST00000290649.10	ENST00000492830.5	NA
ENSG00000159496.15	PID_IL12_2PATHWAY	0.501824873923632	-0.52431670980626	1.02614158372989	ENST00000452208.1	ENST00000401461.5	NA
ENSG00000160229.13	HALLMARK_MITOTIC_SPINDLE	0.591525649984559	-0.577232436060981	1.16875808604554	ENST00000344519.10	ENST00000594534.5	NA
ENSG00000160229.13	EIF4E_UP	0.557473436316702	-0.570336041126927	1.12780947744363	ENST00000594534.5	ENST00000344519.10	NA
ENSG00000160229.13	PID_CDC42_REG_PATHWAY	0.551139259028236	-0.516523685596458	1.06766294462469	ENST00000344519.10	ENST00000594534.5	NA
ENSG00000160325.15	PID_ENDOTHELIN_PATHWAY	0.516459972658171	-0.507620203948413	1.02408017660658	ENST00000316948.9	ENST00000291722.11	NA
ENSG00000160325.15	PID_ERBB2_ERBB3_PATHWAY	0.547123763149028	-0.539271662432628	1.08639542558166	ENST00000316948.9	ENST00000291722.11	NA
ENSG00000160325.15	PID_AR_NONGENOMIC_PATHWAY	0.55456506457097	-0.538716764880781	1.09328182945175	ENST00000316948.9	ENST00000291722.11	NA
ENSG00000160325.15	PID_LYSOPHOSPHOLIPID_PATHWAY	0.516636147865559	-0.504461237548443	1.021097385414	ENST00000316948.9	ENST00000291722.11	NA
ENSG00000160325.15	RAPA_EARLY_UP.V1_DN	0.571981849798855	-0.546727202655924	1.11870905245478	ENST00000316948.9	ENST00000291722.11	NA
ENSG00000160325.15	PDGF_ERK_DN.V1_DN	0.572022805999684	-0.547875806928322	1.11989861292801	ENST00000316948.9	ENST00000291722.11	NA
ENSG00000160325.15	PID_P38_MKK3_6PATHWAY	0.588947544395484	-0.56725868753931	1.15620623193479	ENST00000316948.9	ENST00000291722.11	NA
ENSG00000160325.15	PID_P75_NTR_PATHWAY	0.548040495958563	-0.529541139213765	1.07758163517233	ENST00000316948.9	ENST00000291722.11	NA
ENSG00000160325.15	PID_HDAC_CLASSII_PATHWAY	0.616441095805642	-0.598149455966471	1.21459055177211	ENST00000316948.9	ENST00000291722.11	NA
ENSG00000160325.15	PID_LKB1_PATHWAY	0.560031336420034	-0.545249797124298	1.10528113354433	ENST00000316948.9	ENST00000291722.11	NA
ENSG00000160325.15	PID_PS1_PATHWAY	0.567241416342943	-0.558010586793807	1.12525200313675	ENST00000316948.9	ENST00000291722.11	NA
ENSG00000160325.15	PID_ARF_3PATHWAY	0.589612693553096	-0.57220316139866	1.16181585495176	ENST00000316948.9	ENST00000291722.11	NA
ENSG00000160325.15	PID_PDGFRB_PATHWAY	0.501943368277394	-0.501807346657379	1.00375071493477	ENST00000316948.9	ENST00000291722.11	NA
ENSG00000160325.15	PID_MTOR_4PATHWAY	0.600631756063179	-0.594276146414954	1.19490790247813	ENST00000316948.9	ENST00000291722.11	NA
ENSG00000160325.15	PID_HDAC_CLASSI_PATHWAY	0.565430607925388	-0.546515821828276	1.11194642975366	ENST00000316948.9	ENST00000291722.11	NA
ENSG00000160741.17	TBK1.DF_DN	0.672787973721114	-0.686457063370931	1.35924503709205	ENST00000368633.2	ENST00000368630.7	NA
ENSG00000160741.17	PID_ERBB1_INTERNALIZATION_PATHWAY	0.574342098150413	-0.546077880932504	1.12041997908292	ENST00000368633.2	ENST00000368630.7	NA
ENSG00000160741.17	PGF_UP.V1_UP	0.570856134407863	-0.586661587518426	1.15751772192629	ENST00000368633.2	ENST00000368630.7	NA
ENSG00000160741.17	BCAT_BILD_ET_AL_DN	0.536383695699741	-0.655882629936071	1.19226632563581	ENST00000368633.2	ENST00000368630.7	NA
ENSG00000160741.17	PID_CDC42_PATHWAY	0.560001460238881	-0.504752704485317	1.0647541647242	ENST00000368633.2	ENST00000368630.7	NA
ENSG00000160741.17	ERBB2_UP.V1_DN	0.554612179542592	-0.5867120692771	1.14132424881969	ENST00000368633.2	ENST00000368630.7	NA
ENSG00000160741.17	PID_SMAD2_3PATHWAY	0.640357211663708	-0.621490120530796	1.2618473321945	ENST00000368633.2	ENST00000368630.7	NA
ENSG00000160917.15	MTOR_UP.V1_DN	0.515025927726567	-0.504167428219459	1.01919335594603	ENST00000436336.6	ENST00000292476.10	NA
ENSG00000160917.15	ESC_J1_UP_EARLY.V1_DN	0.552809256237845	-0.50795631763001	1.06076557386786	ENST00000436336.6	ENST00000292476.10	NA
ENSG00000160917.15	BCAT_BILD_ET_AL_UP	0.624664087257719	-0.585626837870438	1.21029092512816	ENST00000436336.6	ENST00000292476.10	NA
ENSG00000160917.15	ESC_V6.5_UP_LATE.V1_DN	0.5241052140962	-0.54062187254427	1.06472708664047	ENST00000436336.6	ENST00000292476.10	NA
ENSG00000160917.15	RAPA_EARLY_UP.V1_UP	0.510624445567848	-0.514780778238019	1.02540522380587	ENST00000436336.6	ENST00000292476.10	NA
ENSG00000160917.15	SIRNA_EIF4GI_UP	0.554741649056188	-0.505055292203362	1.05979694125955	ENST00000436336.6	ENST00000292476.10	NA
ENSG00000160917.15	PDGF_ERK_DN.V1_DN	0.530388506295285	-0.590470862369057	1.12085936866434	ENST00000436336.6	ENST00000292476.10	NA
ENSG00000160917.15	CRX_DN.V1_UP	0.510952428117516	-0.503220150273211	1.01417257839073	ENST00000436336.6	ENST00000292476.10	NA
ENSG00000160917.15	PID_CERAMIDE_PATHWAY	0.719711163734263	-0.509998629066522	1.22970979280078	ENST00000436336.6	ENST00000292476.10	NA
ENSG00000160917.15	HALLMARK_P53_PATHWAY	0.512887888828169	-0.523100247042008	1.03598813587018	ENST00000436336.6	ENST00000292476.10	NA
ENSG00000161010.16	LTE2_UP.V1_UP	0.549451488094292	-0.635625635661419	1.18507712375571	ENST00000518235.5	ENST00000518219.5	NA
ENSG00000161010.16	JAK2_DN.V1_DN	0.679515220387857	-0.663034927095592	1.34255014748345	ENST00000518219.5	ENST00000518235.5	NA
ENSG00000161010.16	HALLMARK_ANDROGEN_RESPONSE	0.50438632002316	-0.593478128659934	1.09786444868309	ENST00000518235.5	ENST00000518219.5	NA
ENSG00000161010.16	RB_P107_DN.V1_DN	0.51534477096634	-0.635945912435937	1.15129068340228	ENST00000518235.5	ENST00000518219.5	NA
ENSG00000161011.20	LTE2_UP.V1_UP	0.554813829042721	-0.528026772096154	1.08284060113888	ENST00000360718.5	ENST00000389805.9	NA
ENSG00000161011.20	HALLMARK_ANDROGEN_RESPONSE	0.563006834231667	-0.541599558772019	1.10460639300369	ENST00000360718.5	ENST00000389805.9	NA
ENSG00000161011.20	RAF_UP.V1_DN	0.614818809865609	-0.611346481104978	1.22616529097059	ENST00000360718.5	ENST00000389805.9	NA
ENSG00000161011.20	TBK1.DF_DN	0.505485500866222	-0.537109688523989	1.04259518939021	ENST00000360718.5	ENST00000389805.9	NA
ENSG00000161011.20	RB_P130_DN.V1_DN	0.594903183854882	-0.564186887180015	1.1590900710349	ENST00000360718.5	ENST00000389805.9	NA
ENSG00000161011.20	HALLMARK_PROTEIN_SECRETION	0.677319606315811	-0.668935715196637	1.34625532151245	ENST00000360718.5	ENST00000389805.9	NA
ENSG00000161011.20	MEK_UP.V1_DN	0.549598051046407	-0.538594834564752	1.08819288561116	ENST00000360718.5	ENST00000389805.9	NA
ENSG00000161011.20	PID_ERBB1_DOWNSTREAM_PATHWAY	0.555184883494943	-0.570144365962423	1.12532924945737	ENST00000360718.5	ENST00000389805.9	NA
ENSG00000161013.17	TBK1.DF_DN	0.554701081966994	-0.539002590393863	1.09370367236086	ENST00000292591.12	ENST00000518778.5	NA
ENSG00000161013.17	PID_SMAD2_3PATHWAY	0.592498483784175	-0.56313612409145	1.15563460787563	ENST00000292591.12	ENST00000518778.5	NA
ENSG00000161395.14	TBK1.DF_DN	0.64203977720514	-0.663272329136726	1.30531210634187	ENST00000300658.9	ENST00000619169.4	NA
ENSG00000161395.14	PGF_UP.V1_UP	0.512815869338048	-0.531678079328323	1.04449394866637	ENST00000300658.9	ENST00000619169.4	NA
ENSG00000161395.14	ERBB2_UP.V1_DN	0.501590816490549	-0.587586815998002	1.08917763248855	ENST00000300658.9	ENST00000619169.4	NA
ENSG00000161395.14	PID_SMAD2_3PATHWAY	0.584366822598938	-0.622465859231235	1.20683268183017	ENST00000300658.9	ENST00000619169.4	NA
ENSG00000161921.17	PID_BETA_CATENIN_DEG_PATHWAY	0.533896153366403	-0.512260094460011	1.04615624782641	ENST00000293778.12	ENST00000576153.5	NA
ENSG00000162069.16	ESC_J1_UP_EARLY.V1_DN	0.584431073021233	-0.55043006879672	1.13486114181795	ENST00000389347.4	ENST00000573514.5	NA
ENSG00000162069.16	ESC_V6.5_UP_LATE.V1_DN	0.58100839752325	-0.558083859958818	1.13909225748207	ENST00000389347.4	ENST00000573514.5	NA
ENSG00000162069.16	SIRNA_EIF4GI_UP	0.622422304696172	-0.569220776518173	1.19164308121435	ENST00000389347.4	ENST00000573514.5	NA
ENSG00000162069.16	JAK2_DN.V1_DN	0.688100784102822	-0.693429230418254	1.38153001452108	ENST00000573514.5	ENST00000389347.4	NA
ENSG00000162069.16	AKT_UP_MTOR_DN.V1_DN	0.523192117660621	-0.500215232674198	1.02340735033482	ENST00000389347.4	ENST00000573514.5	NA
ENSG00000162069.16	KRAS.50_UP.V1_DN	0.525430831330838	-0.504503015391144	1.02993384672198	ENST00000389347.4	ENST00000573514.5	NA
ENSG00000162069.16	EIF4E_UP	0.593499043166622	-0.58812184248627	1.18162088565289	ENST00000389347.4	ENST00000573514.5	NA
ENSG00000162069.16	MTOR_UP.N4.V1_UP	0.595986234868207	-0.540535859901669	1.13652209476988	ENST00000389347.4	ENST00000573514.5	NA
ENSG00000162069.16	MYC_UP.V1_UP	0.530303022578662	-0.55530757849916	1.08561060107782	ENST00000389347.4	ENST00000573514.5	NA
ENSG00000162069.16	HALLMARK_CHOLESTEROL_HOMEOSTASIS	0.579684297302293	-0.510865449788389	1.09054974709068	ENST00000389347.4	ENST00000573514.5	NA
ENSG00000162069.16	HALLMARK_ADIPOGENESIS	0.582837024062041	-0.540708319477361	1.1235453435394	ENST00000389347.4	ENST00000573514.5	NA
ENSG00000162069.16	HALLMARK_OXIDATIVE_PHOSPHORYLATION	0.502052903267672	-0.504682284104074	1.00673518737175	ENST00000389347.4	ENST00000573514.5	NA
ENSG00000162069.16	HALLMARK_FATTY_ACID_METABOLISM	0.555550124549222	-0.512800703256873	1.06835082780609	ENST00000389347.4	ENST00000573514.5	NA
ENSG00000162194.13	HALLMARK_ESTROGEN_RESPONSE_LATE	0.527193404149776	-0.551737425959589	1.07893083010937	ENST00000354588.8	ENST00000431002.6	NA
ENSG00000162194.13	ESC_J1_UP_EARLY.V1_DN	0.563024074159821	-0.577827779087146	1.14085185324697	ENST00000354588.8	ENST00000431002.6	NA
ENSG00000162194.13	ERBB2_UP.V1_UP	0.516658059436967	-0.52128812630481	1.03794618574178	ENST00000354588.8	ENST00000431002.6	NA
ENSG00000162194.13	BCAT_BILD_ET_AL_UP	0.567399088586479	-0.55840290753541	1.12580199612189	ENST00000354588.8	ENST00000431002.6	NA
ENSG00000162194.13	ESC_V6.5_UP_LATE.V1_DN	0.574465057394925	-0.589012876549175	1.1634779339441	ENST00000354588.8	ENST00000431002.6	NA
ENSG00000162194.13	SIRNA_EIF4GI_UP	0.63333527522757	-0.639320779083915	1.27265605431148	ENST00000354588.8	ENST00000431002.6	NA
ENSG00000162194.13	ESC_J1_UP_EARLY.V1_UP	0.532667311063657	-0.548832162608263	1.08149947367192	ENST00000354588.8	ENST00000431002.6	NA
ENSG00000162194.13	JAK2_DN.V1_DN	0.693551215072039	-0.692328768784684	1.38587998385672	ENST00000431002.6	ENST00000354588.8	NA
ENSG00000162194.13	AKT_UP_MTOR_DN.V1_DN	0.508693626073427	-0.530408840667896	1.03910246674132	ENST00000354588.8	ENST00000431002.6	NA
ENSG00000162194.13	GCNP_SHH_UP_LATE.V1_DN	0.552149312920099	-0.558856754176526	1.11100606709663	ENST00000354588.8	ENST00000431002.6	NA
ENSG00000162194.13	HALLMARK_MITOTIC_SPINDLE	0.54820665217412	-0.571543068650591	1.11974972082471	ENST00000431002.6	ENST00000354588.8	NA
ENSG00000162194.13	EIF4E_UP	0.719209441018484	-0.740498557096214	1.4597079981147	ENST00000354588.8	ENST00000431002.6	NA
ENSG00000162194.13	MTOR_UP.N4.V1_UP	0.547784963440185	-0.562113036866253	1.10989800030644	ENST00000354588.8	ENST00000431002.6	NA
ENSG00000162194.13	MYC_UP.V1_UP	0.583453682546263	-0.600853329161388	1.18430701170765	ENST00000354588.8	ENST00000431002.6	NA
ENSG00000162194.13	PID_P38_GAMMA_DELTA_PATHWAY	0.518395249701977	-0.510706003665233	1.02910125336721	ENST00000354588.8	ENST00000431002.6	NA
ENSG00000162194.13	HALLMARK_CHOLESTEROL_HOMEOSTASIS	0.587946928522363	-0.575336399657275	1.16328332817964	ENST00000354588.8	ENST00000431002.6	NA
ENSG00000162194.13	BCAT.100_UP.V1_UP	0.5015353167404	-0.540361648010053	1.04189696475045	ENST00000354588.8	ENST00000431002.6	NA
ENSG00000162194.13	PID_CDC42_REG_PATHWAY	0.532475485944298	-0.547039346828097	1.0795148327724	ENST00000431002.6	ENST00000354588.8	NA
ENSG00000162194.13	HALLMARK_P53_PATHWAY	0.52298179604232	-0.523461123254917	1.04644291929724	ENST00000354588.8	ENST00000431002.6	NA
ENSG00000162194.13	BCAT_BILD_ET_AL_DN	0.553307330200739	-0.537636038422529	1.09094336862327	ENST00000431002.6	ENST00000354588.8	NA
ENSG00000162194.13	HALLMARK_PEROXISOME	0.502332101822564	-0.514563858918487	1.01689596074105	ENST00000354588.8	ENST00000431002.6	NA
ENSG00000162194.13	HALLMARK_ADIPOGENESIS	0.63089852441083	-0.61948766136596	1.25038618577679	ENST00000354588.8	ENST00000431002.6	NA
ENSG00000162194.13	HALLMARK_REACTIVE_OXYGEN_SPECIES_PATHWAY	0.626625620621548	-0.623483487936304	1.25010910855785	ENST00000354588.8	ENST00000431002.6	NA
ENSG00000162194.13	HALLMARK_OXIDATIVE_PHOSPHORYLATION	0.662293356346489	-0.66700029730872	1.32929365365521	ENST00000354588.8	ENST00000431002.6	NA
ENSG00000162194.13	HALLMARK_FATTY_ACID_METABOLISM	0.579872988311897	-0.585594590181517	1.16546757849341	ENST00000354588.8	ENST00000431002.6	NA
ENSG00000162194.13	CAMP_UP.V1_UP	0.553988018082086	-0.570523529707859	1.12451154778994	ENST00000354588.8	ENST00000431002.6	NA
ENSG00000162298.19	TBK1.DF_DN	0.515717548902579	-0.52040029828237	1.03611784718495	ENST00000294256.12	ENST00000307289.10	NA
ENSG00000162390.18	EIF4E_UP	0.527821975021997	-0.52744679959277	1.05526877461477	ENST00000343744.7	ENST00000371316.3	NA
ENSG00000162390.18	HALLMARK_UV_RESPONSE_UP	0.510688467841535	-0.572309368172116	1.08299783601365	ENST00000343744.7	ENST00000371316.3	NA
ENSG00000162390.18	RB_DN.V1_UP	0.594518982429707	-0.681279859425377	1.27579884185508	ENST00000343744.7	ENST00000371316.3	NA
ENSG00000162390.18	CAMP_UP.V1_UP	0.545763764599035	-0.561936003125206	1.10769976772424	ENST00000343744.7	ENST00000371316.3	NA
ENSG00000162413.17	MTOR_UP.V1_DN	0.517537917160754	-0.515010294362119	1.03254821152287	ENST00000377658.8	ENST00000377663.3	NA
ENSG00000162413.17	BMI1_DN.V1_DN	0.573301808647965	-0.573453598981187	1.14675540762915	ENST00000377658.8	ENST00000377663.3	NA
ENSG00000162413.17	NRL_DN.V1_DN	0.575376046506175	-0.57021716651065	1.14559321301682	ENST00000377658.8	ENST00000377663.3	NA
ENSG00000162413.17	MEL18_DN.V1_DN	0.532248923685951	-0.53070411430766	1.06295303799361	ENST00000377658.8	ENST00000377663.3	NA
ENSG00000162413.17	BMI1_DN_MEL18_DN.V1_DN	0.543387938217483	-0.543023920976693	1.08641185919418	ENST00000377658.8	ENST00000377663.3	NA
ENSG00000162413.17	HALLMARK_ESTROGEN_RESPONSE_LATE	0.602083183037514	-0.600324557233353	1.20240774027087	ENST00000377658.8	ENST00000377663.3	NA
ENSG00000162413.17	STK33_DN	0.51961067349242	-0.523965439855207	1.04357611334763	ENST00000377658.8	ENST00000377663.3	NA
ENSG00000162413.17	ESC_J1_UP_EARLY.V1_DN	0.590392141418092	-0.582127033542867	1.17251917496096	ENST00000377658.8	ENST00000377663.3	NA
ENSG00000162413.17	SNF5_DN.V1_DN	0.501445855083271	-0.510324619321192	1.01177047440446	ENST00000377658.8	ENST00000377663.3	NA
ENSG00000162413.17	CYCLIN_D1_UP.V1_DN	0.527612448969858	-0.535236419337	1.06284886830686	ENST00000377658.8	ENST00000377663.3	NA
ENSG00000162413.17	ERBB2_UP.V1_UP	0.573509173807555	-0.567184560486409	1.14069373429396	ENST00000377658.8	ENST00000377663.3	NA
ENSG00000162413.17	LTE2_UP.V1_UP	0.569448456795249	-0.569947779766421	1.13939623656167	ENST00000377658.8	ENST00000377663.3	NA
ENSG00000162413.17	BCAT_BILD_ET_AL_UP	0.53386128939832	-0.533818912893539	1.06768020229186	ENST00000377658.8	ENST00000377663.3	NA
ENSG00000162413.17	ESC_V6.5_UP_LATE.V1_DN	0.594044891549582	-0.592978012930732	1.18702290448031	ENST00000377658.8	ENST00000377663.3	NA
ENSG00000162413.17	SIRNA_EIF4GI_UP	0.627659712614517	-0.614218097719673	1.24187781033419	ENST00000377658.8	ENST00000377663.3	NA
ENSG00000162413.17	ESC_J1_UP_EARLY.V1_UP	0.529650919903333	-0.533696353765295	1.06334727366863	ENST00000377658.8	ENST00000377663.3	NA
ENSG00000162413.17	JAK2_DN.V1_DN	0.683670996313939	-0.6627318334003	1.34640282971424	ENST00000377663.3	ENST00000377658.8	NA
ENSG00000162413.17	AKT_UP_MTOR_DN.V1_DN	0.536094276921453	-0.537125146816357	1.07321942373781	ENST00000377658.8	ENST00000377663.3	NA
ENSG00000162413.17	HALLMARK_ESTROGEN_RESPONSE_EARLY	0.549595642272132	-0.54675307991212	1.09634872218425	ENST00000377658.8	ENST00000377663.3	NA
ENSG00000162413.17	CRX_NRL_DN.V1_DN	0.523172078857366	-0.520452168523187	1.04362424738055	ENST00000377658.8	ENST00000377663.3	NA
ENSG00000162413.17	EIF4E_UP	0.637817239107967	-0.628914305600701	1.26673154470867	ENST00000377658.8	ENST00000377663.3	NA
ENSG00000162413.17	PID_WNT_SIGNALING_PATHWAY	0.509340368506198	-0.51277161412535	1.02211198263155	ENST00000377658.8	ENST00000377663.3	NA
ENSG00000162413.17	MTOR_UP.N4.V1_UP	0.609462125213589	-0.598570455565704	1.20803258077929	ENST00000377658.8	ENST00000377663.3	NA
ENSG00000162413.17	MYC_UP.V1_UP	0.506646663647754	-0.503996783846436	1.01064344749419	ENST00000377658.8	ENST00000377663.3	NA
ENSG00000162413.17	AKT_UP_MTOR_DN.V1_UP	0.516824919745481	-0.503666635783895	1.02049155552938	ENST00000377658.8	ENST00000377663.3	NA
ENSG00000162413.17	RB_DN.V1_DN	0.509274761650881	-0.500919660507556	1.01019442215844	ENST00000377658.8	ENST00000377663.3	NA
ENSG00000162413.17	LEF1_UP.V1_DN	0.533600194852686	-0.531248201741787	1.06484839659447	ENST00000377658.8	ENST00000377663.3	NA
ENSG00000162413.17	HALLMARK_CHOLESTEROL_HOMEOSTASIS	0.571819316046201	-0.557943363884778	1.12976267993098	ENST00000377658.8	ENST00000377663.3	NA
ENSG00000162413.17	HALLMARK_KRAS_SIGNALING_DN	0.520638816102366	-0.547040374463265	1.06767919056563	ENST00000377658.8	ENST00000377663.3	NA
ENSG00000162413.17	PID_P75_NTR_PATHWAY	0.53707976353869	-0.512119085544094	1.04919884908278	ENST00000377658.8	ENST00000377663.3	NA
ENSG00000162413.17	ESC_V6.5_UP_LATE.V1_UP	0.536259090249808	-0.537812340522125	1.07407143077193	ENST00000377658.8	ENST00000377663.3	NA
ENSG00000162413.17	AKT_UP.V1_UP	0.513900279931602	-0.505552124097869	1.01945240402947	ENST00000377658.8	ENST00000377663.3	NA
ENSG00000162413.17	BCAT.100_UP.V1_UP	0.572228781033908	-0.576221584480557	1.14845036551447	ENST00000377658.8	ENST00000377663.3	NA
ENSG00000162413.17	HALLMARK_PEROXISOME	0.558407015414344	-0.545729671531893	1.10413668694624	ENST00000377658.8	ENST00000377663.3	NA
ENSG00000162413.17	HALLMARK_ADIPOGENESIS	0.592154623421235	-0.578688197030156	1.17084282045139	ENST00000377658.8	ENST00000377663.3	NA
ENSG00000162413.17	HALLMARK_REACTIVE_OXYGEN_SPECIES_PATHWAY	0.556489169505845	-0.538730559425908	1.09521972893175	ENST00000377658.8	ENST00000377663.3	NA
ENSG00000162413.17	HALLMARK_OXIDATIVE_PHOSPHORYLATION	0.599384361248592	-0.578081380148385	1.17746574139698	ENST00000377658.8	ENST00000377663.3	NA
ENSG00000162413.17	HALLMARK_FATTY_ACID_METABOLISM	0.560278914829334	-0.555401604469475	1.11568051929881	ENST00000377658.8	ENST00000377663.3	NA
ENSG00000162413.17	CAMP_UP.V1_UP	0.568599649549647	-0.529519550158884	1.09811919970853	ENST00000377658.8	ENST00000377663.3	NA
ENSG00000162604.12	NRL_DN.V1_DN	0.57660209707944	-0.524656695867707	1.10125879294715	ENST00000606498.5	ENST00000371177.2	NA
ENSG00000162604.12	STK33_SKM_DN	0.598018295753784	-0.538407310885602	1.13642560663939	ENST00000606498.5	ENST00000371177.2	NA
ENSG00000162604.12	HALLMARK_ESTROGEN_RESPONSE_LATE	0.574518746599753	-0.507217959842495	1.08173670644225	ENST00000606498.5	ENST00000371177.2	NA
ENSG00000162604.12	STK33_NOMO_DN	0.613258084656483	-0.585180193300602	1.19843827795709	ENST00000606498.5	ENST00000371177.2	NA
ENSG00000162604.12	STK33_DN	0.676442621195618	-0.650087323175197	1.32652994437082	ENST00000606498.5	ENST00000371177.2	NA
ENSG00000162604.12	CYCLIN_D1_UP.V1_DN	0.564912590135781	-0.518226601998588	1.08313919213437	ENST00000606498.5	ENST00000371177.2	NA
ENSG00000162604.12	LTE2_UP.V1_UP	0.575641396471669	-0.606303425347082	1.18194482181875	ENST00000606498.5	ENST00000371177.2	NA
ENSG00000162604.12	SIRNA_EIF4GI_UP	0.579245491373107	-0.513736409238832	1.09298190061194	ENST00000606498.5	ENST00000371177.2	NA
ENSG00000162604.12	JAK2_DN.V1_DN	0.684446536380018	-0.686535940601832	1.37098247698185	ENST00000371177.2	ENST00000606498.5	NA
ENSG00000162604.12	CRX_NRL_DN.V1_DN	0.54928195934744	-0.55024712111073	1.09952908045817	ENST00000606498.5	ENST00000371177.2	NA
ENSG00000162604.12	EIF4E_UP	0.602451828276083	-0.502599345725895	1.10505117400198	ENST00000606498.5	ENST00000371177.2	NA
ENSG00000162604.12	PID_WNT_SIGNALING_PATHWAY	0.565715350389322	-0.509804594710139	1.07551994509946	ENST00000606498.5	ENST00000371177.2	NA
ENSG00000162604.12	MTOR_UP.N4.V1_UP	0.58311179746997	-0.555900216133452	1.13901201360342	ENST00000606498.5	ENST00000371177.2	NA
ENSG00000162604.12	PDGF_ERK_DN.V1_UP	0.523222346884863	-0.548212591899169	1.07143493878403	ENST00000606498.5	ENST00000371177.2	NA
ENSG00000162604.12	LEF1_UP.V1_DN	0.541511379175666	-0.506368277967581	1.04787965714325	ENST00000606498.5	ENST00000371177.2	NA
ENSG00000162604.12	HALLMARK_PEROXISOME	0.576042065214232	-0.557466815672312	1.13350888088654	ENST00000606498.5	ENST00000371177.2	NA
ENSG00000162604.12	HALLMARK_ADIPOGENESIS	0.57180955723316	-0.514152841504935	1.0859623987381	ENST00000606498.5	ENST00000371177.2	NA
ENSG00000162604.12	HALLMARK_OXIDATIVE_PHOSPHORYLATION	0.587565844774813	-0.555110692839907	1.14267653761472	ENST00000606498.5	ENST00000371177.2	NA
ENSG00000162604.12	HALLMARK_FATTY_ACID_METABOLISM	0.557084372027066	-0.53244731075125	1.08953168277832	ENST00000606498.5	ENST00000371177.2	NA
ENSG00000162604.12	RB_P107_DN.V1_DN	0.518623016452112	-0.519882497756432	1.03850551420854	ENST00000606498.5	ENST00000371177.2	NA
ENSG00000162777.17	HALLMARK_ESTROGEN_RESPONSE_LATE	0.624463750638585	-0.509166625229289	1.13363037586787	ENST00000369752.5	ENST00000357640.9	NA
ENSG00000162777.17	BCAT_BILD_ET_AL_UP	0.574307936091967	-0.530847131149727	1.10515506724169	ENST00000369752.5	ENST00000357640.9	NA
ENSG00000162777.17	ESC_V6.5_UP_LATE.V1_DN	0.52436784232801	-0.613388050221421	1.13775589254943	ENST00000369752.5	ENST00000357640.9	NA
ENSG00000162777.17	RAPA_EARLY_UP.V1_UP	0.552675935760755	-0.538278748779317	1.09095468454007	ENST00000369752.5	ENST00000357640.9	NA
ENSG00000162777.17	SIRNA_EIF4GI_UP	0.583044263571178	-0.535501694986298	1.11854595855748	ENST00000369752.5	ENST00000357640.9	NA
ENSG00000162777.17	ESC_J1_UP_EARLY.V1_UP	0.570571175052471	-0.624545234581913	1.19511640963438	ENST00000369752.5	ENST00000357640.9	NA
ENSG00000162777.17	RAPA_EARLY_UP.V1_DN	0.515693936615434	-0.619043102997029	1.13473703961246	ENST00000369752.5	ENST00000357640.9	NA
ENSG00000162777.17	PDGF_ERK_DN.V1_DN	0.518264673505927	-0.5909105772228	1.10917525072873	ENST00000369752.5	ENST00000357640.9	NA
ENSG00000162777.17	AKT_UP_MTOR_DN.V1_UP	0.521564920773612	-0.576961276616744	1.09852619739036	ENST00000369752.5	ENST00000357640.9	NA
ENSG00000162777.17	CRX_DN.V1_UP	0.521736760612574	-0.56766605717077	1.08940281778334	ENST00000369752.5	ENST00000357640.9	NA
ENSG00000162777.17	AKT_UP.V1_UP	0.511141711275981	-0.535656794230407	1.04679850550639	ENST00000369752.5	ENST00000357640.9	NA
ENSG00000162777.17	RB_DN.V1_UP	0.517700876718805	-0.643583696148134	1.16128457286694	ENST00000369752.5	ENST00000357640.9	NA
ENSG00000162777.17	CAMP_UP.V1_UP	0.543367996333725	-0.636746842753083	1.18011483908681	ENST00000369752.5	ENST00000357640.9	NA
ENSG00000163072.16	MTOR_UP.V1_DN	0.543924713267241	-0.53735550879758	1.08128022206482	ENST00000445023.6	ENST00000317647.12	NA
ENSG00000163072.16	HALLMARK_G2M_CHECKPOINT	0.633133563972592	-0.567373520049684	1.20050708402228	ENST00000317647.12	ENST00000445023.6	NA
ENSG00000163072.16	PID_PLK1_PATHWAY	0.637760654697896	-0.605731566113555	1.24349222081145	ENST00000317647.12	ENST00000445023.6	NA
ENSG00000163072.16	HALLMARK_E2F_TARGETS	0.604705150008127	-0.525810492713209	1.13051564272134	ENST00000317647.12	ENST00000445023.6	NA
ENSG00000163072.16	AKT_UP.V1_DN	0.567398745809459	-0.567016078658985	1.13441482446844	ENST00000445023.6	ENST00000317647.12	NA
ENSG00000163072.16	PID_FANCONI_PATHWAY	0.627417340821843	-0.572097111174939	1.19951445199678	ENST00000317647.12	ENST00000445023.6	NA
ENSG00000163072.16	PID_ATM_PATHWAY	0.655055469843956	-0.582417478819885	1.23747294866384	ENST00000317647.12	ENST00000445023.6	NA
ENSG00000163072.16	BCAT_BILD_ET_AL_UP	0.559803216293947	-0.522807763567612	1.08261097986156	ENST00000445023.6	ENST00000317647.12	NA
ENSG00000163072.16	PID_FOXM1_PATHWAY	0.597442038905544	-0.53825446026803	1.13569649917357	ENST00000317647.12	ENST00000445023.6	NA
ENSG00000163072.16	PID_ATR_PATHWAY	0.625139302493295	-0.550400022964732	1.17553932545803	ENST00000317647.12	ENST00000445023.6	NA
ENSG00000163072.16	PID_BARD1_PATHWAY	0.652736287653938	-0.58089191090201	1.23362819855595	ENST00000317647.12	ENST00000445023.6	NA
ENSG00000163072.16	HALLMARK_MITOTIC_SPINDLE	0.671684889632659	-0.715318157705924	1.38700304733858	ENST00000317647.12	ENST00000445023.6	NA
ENSG00000163072.16	PID_AURORA_A_PATHWAY	0.565653182807784	-0.531623171497586	1.09727635430537	ENST00000317647.12	ENST00000445023.6	NA
ENSG00000163072.16	HALLMARK_ADIPOGENESIS	0.678875975997465	-0.5152843181669	1.19416029416436	ENST00000445023.6	ENST00000317647.12	NA
ENSG00000163072.16	PID_P53_REGULATION_PATHWAY	0.572855392047459	-0.513636912945952	1.08649230499341	ENST00000317647.12	ENST00000445023.6	NA
ENSG00000163110.15	HALLMARK_ANDROGEN_RESPONSE	0.562878063852487	-0.51509056465321	1.0779686285057	ENST00000437932.5	ENST00000317968.9	NA
ENSG00000163110.15	HALLMARK_MITOTIC_SPINDLE	0.583505526828416	-0.583212894157156	1.16671842098557	ENST00000317968.9	ENST00000437932.5	NA
ENSG00000163110.15	MYC_UP.V1_UP	0.536080809091822	-0.514073974897347	1.05015478398917	ENST00000437932.5	ENST00000317968.9	NA
ENSG00000163110.15	PID_REELIN_PATHWAY	0.579055591039516	-0.585128894748803	1.16418448578832	ENST00000317968.9	ENST00000437932.5	NA
ENSG00000163110.15	HALLMARK_ADIPOGENESIS	0.519084567299833	-0.501661702767095	1.02074627006693	ENST00000437932.5	ENST00000317968.9	NA
ENSG00000163125.16	SRC_UP.V1_UP	0.550066994908514	-0.528262486184569	1.07832948109308	ENST00000401000.8	ENST00000369068.5	NA
ENSG00000163125.16	BCAT_BILD_ET_AL_DN	0.533853892227722	-0.556574223011595	1.09042811523932	ENST00000369068.5	ENST00000401000.8	NA
ENSG00000163141.20	BMI1_DN.V1_DN	0.573289068779393	-0.573329084809325	1.14661815358872	ENST00000368931.8	ENST00000650563.1	NA
ENSG00000163141.20	PID_REG_GR_PATHWAY	0.548139690700561	-0.544566721459896	1.09270641216046	ENST00000368931.8	ENST00000650563.1	NA
ENSG00000163141.20	MEL18_DN.V1_DN	0.547520359763138	-0.542618772474727	1.09013913223786	ENST00000368931.8	ENST00000650563.1	NA
ENSG00000163141.20	BMI1_DN_MEL18_DN.V1_DN	0.539021105432479	-0.54492861054584	1.08394971597832	ENST00000368931.8	ENST00000650563.1	NA
ENSG00000163141.20	HALLMARK_ESTROGEN_RESPONSE_LATE	0.57439076185978	-0.52396182381395	1.09835258567373	ENST00000368931.8	ENST00000650563.1	NA
ENSG00000163141.20	ESC_J1_UP_EARLY.V1_DN	0.502349561033	-0.514871377129649	1.01722093816265	ENST00000368931.8	ENST00000650563.1	NA
ENSG00000163141.20	SNF5_DN.V1_DN	0.500105197056555	-0.547507337265575	1.04761253432213	ENST00000368931.8	ENST00000650563.1	NA
ENSG00000163141.20	CYCLIN_D1_UP.V1_DN	0.544107112339739	-0.530573489748076	1.07468060208782	ENST00000368931.8	ENST00000650563.1	NA
ENSG00000163141.20	HALLMARK_APICAL_SURFACE	0.525765347955143	-0.581609951498536	1.10737529945368	ENST00000368931.8	ENST00000650563.1	NA
ENSG00000163141.20	KRAS.LUNG_UP.V1_DN	0.541857637489374	-0.609264997390201	1.15112263487957	ENST00000368931.8	ENST00000650563.1	NA
ENSG00000163141.20	ERBB2_UP.V1_UP	0.54482119205617	-0.523603480520633	1.0684246725768	ENST00000368931.8	ENST00000650563.1	NA
ENSG00000163141.20	LTE2_UP.V1_UP	0.631902882619613	-0.552263927317666	1.18416680993728	ENST00000368931.8	ENST00000650563.1	NA
ENSG00000163141.20	BCAT_BILD_ET_AL_UP	0.514857799080332	-0.514025121850866	1.0288829209312	ENST00000368931.8	ENST00000650563.1	NA
ENSG00000163141.20	PID_P38_ALPHA_BETA_DOWNSTREAM_PATHWAY	0.512320998661741	-0.563312658717423	1.07563365737916	ENST00000368931.8	ENST00000650563.1	NA
ENSG00000163141.20	PTEN_DN.V2_UP	0.513898996844481	-0.561205865729417	1.0751048625739	ENST00000368931.8	ENST00000650563.1	NA
ENSG00000163141.20	PDGF_UP.V1_DN	0.520275470631567	-0.549112278273775	1.06938774890534	ENST00000368931.8	ENST00000650563.1	NA
ENSG00000163141.20	HALLMARK_ESTROGEN_RESPONSE_EARLY	0.607615308270282	-0.580783389698669	1.18839869796895	ENST00000368931.8	ENST00000650563.1	NA
ENSG00000163141.20	KRAS.50_UP.V1_DN	0.510513227920329	-0.566380724985314	1.07689395290564	ENST00000368931.8	ENST00000650563.1	NA
ENSG00000163141.20	PID_INSULIN_GLUCOSE_PATHWAY	0.520568264916918	-0.526224863659774	1.04679312857669	ENST00000368931.8	ENST00000650563.1	NA
ENSG00000163141.20	BCAT.100_UP.V1_DN	0.506071805107162	-0.520019715109612	1.02609152021677	ENST00000368931.8	ENST00000650563.1	NA
ENSG00000163141.20	RAF_UP.V1_DN	0.542511314855311	-0.501608707703074	1.04412002255839	ENST00000368931.8	ENST00000650563.1	NA
ENSG00000163141.20	RB_DN.V1_DN	0.532107296641245	-0.507535999837927	1.03964329647917	ENST00000368931.8	ENST00000650563.1	NA
ENSG00000163141.20	LEF1_UP.V1_DN	0.563109169327007	-0.538885536398518	1.10199470572553	ENST00000368931.8	ENST00000650563.1	NA
ENSG00000163141.20	YAP1_UP	0.516935917575015	-0.536450665946981	1.053386583522	ENST00000368931.8	ENST00000650563.1	NA
ENSG00000163141.20	HALLMARK_KRAS_SIGNALING_DN	0.509895721242247	-0.550714121951012	1.06060984319326	ENST00000368931.8	ENST00000650563.1	NA
ENSG00000163141.20	PID_ERBB_NETWORK_PATHWAY	0.585552390613672	-0.589141544390858	1.17469393500453	ENST00000368931.8	ENST00000650563.1	NA
ENSG00000163214.21	TBK1.DF_DN	0.632902687782486	-0.674594213299187	1.30749690108167	ENST00000457308.6	ENST00000452978.5	NA
ENSG00000163214.21	PGF_UP.V1_UP	0.548145170070888	-0.55414342420971	1.1022885942806	ENST00000457308.6	ENST00000452978.5	NA
ENSG00000163214.21	BCAT_BILD_ET_AL_DN	0.508840323065425	-0.636988573728618	1.14582889679404	ENST00000457308.6	ENST00000452978.5	NA
ENSG00000163214.21	ERBB2_UP.V1_DN	0.518561411695647	-0.560920690983905	1.07948210267955	ENST00000457308.6	ENST00000452978.5	NA
ENSG00000163214.21	PID_SMAD2_3PATHWAY	0.632519635416247	-0.60696473525515	1.2394843706714	ENST00000457308.6	ENST00000452978.5	NA
ENSG00000163281.12	HALLMARK_MITOTIC_SPINDLE	0.603915492525373	-0.51799585491955	1.12191134744492	ENST00000509756.1	ENST00000507917.5	NA
ENSG00000163281.12	EIF4E_UP	0.527882798692754	-0.761380347904742	1.2892631465975	ENST00000507917.5	ENST00000509756.1	NA
ENSG00000163346.17	PID_ERBB2_ERBB3_PATHWAY	0.518853926119285	-0.509379842603805	1.02823376872309	ENST00000368463.8	ENST00000368465.5	NA
ENSG00000163346.17	PID_P75_NTR_PATHWAY	0.528358465514631	-0.513927610112468	1.0422860756271	ENST00000368463.8	ENST00000368465.5	NA
ENSG00000163346.17	PID_MET_PATHWAY	0.540850806283857	-0.536478158243435	1.07732896452729	ENST00000368463.8	ENST00000368465.5	NA
ENSG00000163346.17	PID_ERA_GENOMIC_PATHWAY	0.506653893883489	-0.503499393857442	1.01015328774093	ENST00000368463.8	ENST00000368465.5	NA
ENSG00000163346.17	PID_MTOR_4PATHWAY	0.54631468918572	-0.541808765381733	1.08812345456745	ENST00000368463.8	ENST00000368465.5	NA
ENSG00000163349.22	HALLMARK_MITOTIC_SPINDLE	0.515845176465733	-0.524575127292069	1.0404203037578	ENST00000369558.5	ENST00000361587.3	NA
ENSG00000163349.22	EIF4E_UP	0.63872106418256	-0.546899679198624	1.18562074338118	ENST00000361587.3	ENST00000369558.5	NA
ENSG00000163349.22	TBK1.DF_DN	0.581310890659049	-0.603431497976569	1.18474238863562	ENST00000369558.5	ENST00000361587.3	NA
ENSG00000163349.22	SRC_UP.V1_UP	0.616827415684893	-0.508765734558274	1.12559315024317	ENST00000361587.3	ENST00000369558.5	NA
ENSG00000163349.22	BCAT_BILD_ET_AL_DN	0.536051772615718	-0.569565110491486	1.1056168831072	ENST00000369558.5	ENST00000361587.3	NA
ENSG00000163349.22	MTOR_UP.N4.V1_DN	0.514585278273392	-0.565263730503334	1.07984900877673	ENST00000369558.5	ENST00000361587.3	NA
ENSG00000163349.22	PID_SMAD2_3PATHWAY	0.531332521778688	-0.53796589025864	1.06929841203733	ENST00000369558.5	ENST00000361587.3	NA
ENSG00000163378.14	TBK1.DF_DN	0.588636161401656	-0.53397417829843	1.12261033970009	ENST00000383701.8	ENST00000615922.1	NA
ENSG00000163378.14	PID_SMAD2_3PATHWAY	0.576877657693106	-0.535287896313868	1.11216555400697	ENST00000383701.8	ENST00000615922.1	NA
ENSG00000163399.16	HALLMARK_MITOTIC_SPINDLE	0.503099289995254	-0.511768710370591	1.01486800036585	ENST00000295598.10	ENST00000369496.8	NA
ENSG00000163468.15	HALLMARK_MITOTIC_SPINDLE	0.577581551275055	-0.522659343338052	1.10024089461311	ENST00000295688.8	ENST00000368259.6	NA
ENSG00000163468.15	PID_ERBB1_INTERNALIZATION_PATHWAY	0.561475711335648	-0.604045486940805	1.16552119827645	ENST00000295688.8	ENST00000368259.6	NA
ENSG00000163468.15	PID_CDC42_REG_PATHWAY	0.542792944511281	-0.517052791014473	1.05984573552575	ENST00000295688.8	ENST00000368259.6	NA
ENSG00000163468.15	BCAT_BILD_ET_AL_DN	0.619896971095579	-0.666755833797588	1.28665280489317	ENST00000295688.8	ENST00000368259.6	NA
ENSG00000163468.15	PID_CDC42_PATHWAY	0.548646145077369	-0.542846387529094	1.09149253260646	ENST00000295688.8	ENST00000368259.6	NA
ENSG00000163468.15	ERBB2_UP.V1_DN	0.503241903269084	-0.599097703530312	1.1023396067994	ENST00000295688.8	ENST00000368259.6	NA
ENSG00000163468.15	PID_SMAD2_3PATHWAY	0.549970701979582	-0.588919425542673	1.13889012752226	ENST00000295688.8	ENST00000368259.6	NA
ENSG00000163510.14	RAPA_EARLY_UP.V1_DN	0.552156705009688	-0.573557862166762	1.12571456717645	ENST00000410053.8	ENST00000404136.2	NA
ENSG00000163510.14	VEGF_A_UP.V1_UP	0.561864626991361	-0.587686445374463	1.14955107236582	ENST00000410053.8	ENST00000404136.2	NA
ENSG00000163510.14	GCNP_SHH_UP_LATE.V1_DN	0.515197825404662	-0.535541169026895	1.05073899443156	ENST00000410053.8	ENST00000404136.2	NA
ENSG00000163510.14	CYCLIN_D1_UP.V1_UP	0.577432851449639	-0.593618413763327	1.17105126521297	ENST00000410053.8	ENST00000404136.2	NA
ENSG00000163510.14	ESC_J1_UP_LATE.V1_DN	0.54127377034643	-0.551787442714491	1.09306121306092	ENST00000410053.8	ENST00000404136.2	NA
ENSG00000163510.14	EIF4E_UP	0.5324426773275	-0.537105870923585	1.06954854825108	ENST00000410053.8	ENST00000404136.2	NA
ENSG00000163510.14	CYCLIN_D1_KE_.V1_UP	0.640011890945086	-0.649603926139768	1.28961581708485	ENST00000410053.8	ENST00000404136.2	NA
ENSG00000163510.14	HALLMARK_UV_RESPONSE_UP	0.557969907600811	-0.552305708412222	1.11027561601303	ENST00000410053.8	ENST00000404136.2	NA
ENSG00000163510.14	PDGF_ERK_DN.V1_DN	0.550744973138929	-0.535024411605445	1.08576938474437	ENST00000410053.8	ENST00000404136.2	NA
ENSG00000163510.14	IL21_UP.V1_UP	0.512461024464921	-0.545310561908301	1.05777158637322	ENST00000410053.8	ENST00000404136.2	NA
ENSG00000163510.14	TBK1.DF_DN	0.611177002910187	-0.550924219591106	1.16210122250129	ENST00000404136.2	ENST00000410053.8	NA
ENSG00000163510.14	PID_P38_MKK3_6PATHWAY	0.600405235868991	-0.595797997502017	1.19620323337101	ENST00000410053.8	ENST00000404136.2	NA
ENSG00000163510.14	PGF_UP.V1_DN	0.5323348377479	-0.56484231712477	1.09717715487267	ENST00000410053.8	ENST00000404136.2	NA
ENSG00000163510.14	CRX_NRL_DN.V1_UP	0.509428897988975	-0.539491737517755	1.04892063550673	ENST00000410053.8	ENST00000404136.2	NA
ENSG00000163510.14	PTEN_DN.V2_DN	0.588558513506282	-0.609549095315529	1.19810760882181	ENST00000410053.8	ENST00000404136.2	NA
ENSG00000163510.14	SRC_UP.V1_UP	0.645022581098072	-0.685623592882209	1.33064617398028	ENST00000410053.8	ENST00000404136.2	NA
ENSG00000163510.14	PRC2_EED_DN.V1_DN	0.557867140417593	-0.571559010467079	1.12942615088467	ENST00000410053.8	ENST00000404136.2	NA
ENSG00000163510.14	RB_P130_DN.V1_UP	0.574616559097678	-0.595682002615838	1.17029856171352	ENST00000410053.8	ENST00000404136.2	NA
ENSG00000163510.14	ATF2_UP.V1_UP	0.528032979229783	-0.564219840041818	1.0922528192716	ENST00000410053.8	ENST00000404136.2	NA
ENSG00000163510.14	HALLMARK_DNA_REPAIR	0.523856626007382	-0.517792348408333	1.04164897441571	ENST00000410053.8	ENST00000404136.2	NA
ENSG00000163510.14	HALLMARK_REACTIVE_OXYGEN_SPECIES_PATHWAY	0.519632183071943	-0.507636927424821	1.02726911049676	ENST00000410053.8	ENST00000404136.2	NA
ENSG00000163510.14	CAMP_UP.V1_UP	0.569423016673357	-0.528974557516523	1.09839757418988	ENST00000410053.8	ENST00000404136.2	NA
ENSG00000163629.13	TBK1.DF_DN	0.551263935996807	-0.567333285878134	1.11859722187494	ENST00000511467.1	ENST00000316707.10	NA
ENSG00000163697.17	TBK1.DF_DN	0.5441970844745	-0.583603904114376	1.12780098858888	ENST00000508593.6	ENST00000543538.5	NA
ENSG00000163704.12	RAPA_EARLY_UP.V1_DN	0.541575094445069	-0.679974394717422	1.22154948916249	ENST00000412055.6	ENST00000411976.2	NA
ENSG00000163704.12	ESC_J1_UP_LATE.V1_DN	0.523403144317077	-0.650145066297296	1.17354821061437	ENST00000412055.6	ENST00000411976.2	NA
ENSG00000163704.12	PID_HDAC_CLASSII_PATHWAY	0.505606161366537	-0.581096889851447	1.08670305121798	ENST00000412055.6	ENST00000411976.2	NA
ENSG00000163704.12	ATF2_UP.V1_UP	0.512129464754832	-0.661724973457089	1.17385443821192	ENST00000412055.6	ENST00000411976.2	NA
ENSG00000163714.18	PID_HDAC_CLASSII_PATHWAY	0.518552281827612	-0.500640276398281	1.01919255822589	ENST00000473835.7	ENST00000493598.6	NA
ENSG00000163728.11	JAK2_DN.V1_DN	0.659695975649722	-0.806000322539408	1.46569629818913	ENST00000412756.6	ENST00000296015.9	NA
ENSG00000163755.9	ESC_V6.5_UP_EARLY.V1_UP	0.510061415997443	-0.522879741934322	1.03294115793176	ENST00000296051.7	ENST00000460120.5	NA
ENSG00000163755.9	KRAS.PROSTATE_UP.V1_UP	0.501616753187409	-0.533707837554361	1.03532459074177	ENST00000296051.7	ENST00000460120.5	NA
ENSG00000163795.14	MTOR_UP.V1_DN	0.534574242815094	-0.539084833946218	1.07365907676131	ENST00000323703.11	ENST00000407879.1	NA
ENSG00000163795.14	NRL_DN.V1_DN	0.551782349378786	-0.559945628205888	1.11172797758467	ENST00000323703.11	ENST00000407879.1	NA
ENSG00000163795.14	STK33_SKM_DN	0.502325774458469	-0.510128120762531	1.012453895221	ENST00000323703.11	ENST00000407879.1	NA
ENSG00000163795.14	HALLMARK_ESTROGEN_RESPONSE_LATE	0.530775466092793	-0.532017452718212	1.06279291881101	ENST00000323703.11	ENST00000407879.1	NA
ENSG00000163795.14	HALLMARK_APICAL_JUNCTION	0.510557105571603	-0.517166516539393	1.027723622111	ENST00000323703.11	ENST00000407879.1	NA
ENSG00000163795.14	STK33_DN	0.503993713766372	-0.511625910296447	1.01561962406282	ENST00000323703.11	ENST00000407879.1	NA
ENSG00000163795.14	SNF5_DN.V1_DN	0.500011061715541	-0.509835392930298	1.00984645464584	ENST00000323703.11	ENST00000407879.1	NA
ENSG00000163795.14	ERBB2_UP.V1_UP	0.526798878754101	-0.529855161570644	1.05665404032474	ENST00000323703.11	ENST00000407879.1	NA
ENSG00000163795.14	BCAT_BILD_ET_AL_UP	0.58679374975261	-0.587015984766307	1.17380973451892	ENST00000323703.11	ENST00000407879.1	NA
ENSG00000163795.14	PID_ERBB2_ERBB3_PATHWAY	0.586488593733433	-0.590016546152574	1.17650513988601	ENST00000323703.11	ENST00000407879.1	NA
ENSG00000163795.14	ESC_V6.5_UP_LATE.V1_DN	0.517095688181604	-0.520735504462843	1.03783119264445	ENST00000323703.11	ENST00000407879.1	NA
ENSG00000163795.14	RAPA_EARLY_UP.V1_UP	0.54838423797865	-0.548062665826977	1.09644690380563	ENST00000323703.11	ENST00000407879.1	NA
ENSG00000163795.14	SIRNA_EIF4GI_UP	0.540247698023649	-0.546155965072334	1.08640366309598	ENST00000323703.11	ENST00000407879.1	NA
ENSG00000163795.14	ESC_J1_UP_EARLY.V1_UP	0.540499826666985	-0.538053910840691	1.07855373750768	ENST00000323703.11	ENST00000407879.1	NA
ENSG00000163795.14	KRAS.DF.V1_DN	0.504954945714615	-0.503870538261834	1.00882548397645	ENST00000323703.11	ENST00000407879.1	NA
ENSG00000163795.14	PID_LYSOPHOSPHOLIPID_PATHWAY	0.516648879414041	-0.522933660627695	1.03958254004174	ENST00000323703.11	ENST00000407879.1	NA
ENSG00000163795.14	AKT_UP_MTOR_DN.V1_DN	0.513798747484916	-0.517411024937697	1.03120977242261	ENST00000323703.11	ENST00000407879.1	NA
ENSG00000163795.14	RAPA_EARLY_UP.V1_DN	0.593966778545485	-0.587439168435033	1.18140594698052	ENST00000323703.11	ENST00000407879.1	NA
ENSG00000163795.14	VEGF_A_UP.V1_UP	0.50538483661843	-0.506311222030321	1.01169605864875	ENST00000323703.11	ENST00000407879.1	NA
ENSG00000163795.14	GCNP_SHH_UP_LATE.V1_DN	0.50772652269876	-0.509705291608893	1.01743181430765	ENST00000323703.11	ENST00000407879.1	NA
ENSG00000163795.14	PID_WNT_SIGNALING_PATHWAY	0.516736431602242	-0.526122010665135	1.04285844226738	ENST00000323703.11	ENST00000407879.1	NA
ENSG00000163795.14	PDGF_ERK_DN.V1_DN	0.544768738734015	-0.533571019681705	1.07833975841572	ENST00000323703.11	ENST00000407879.1	NA
ENSG00000163795.14	PID_BETA_CATENIN_DEG_PATHWAY	0.515103585245199	-0.512872377550322	1.02797596279552	ENST00000323703.11	ENST00000407879.1	NA
ENSG00000163795.14	PID_P38_GAMMA_DELTA_PATHWAY	0.569326738562415	-0.563602710463255	1.13292944902567	ENST00000323703.11	ENST00000407879.1	NA
ENSG00000163795.14	PID_P75_NTR_PATHWAY	0.597967894145396	-0.600185107785362	1.19815300193076	ENST00000323703.11	ENST00000407879.1	NA
ENSG00000163795.14	PID_HDAC_CLASSII_PATHWAY	0.566394518614272	-0.566487019961024	1.1328815385753	ENST00000323703.11	ENST00000407879.1	NA
ENSG00000163795.14	PID_CERAMIDE_PATHWAY	0.522194707416963	-0.531280513625197	1.05347522104216	ENST00000323703.11	ENST00000407879.1	NA
ENSG00000163795.14	HALLMARK_PI3K_AKT_MTOR_SIGNALING	0.507729508241324	-0.51113909844827	1.01886860668959	ENST00000323703.11	ENST00000407879.1	NA
ENSG00000163795.14	PID_LKB1_PATHWAY	0.510344777202332	-0.505039720012548	1.01538449721488	ENST00000323703.11	ENST00000407879.1	NA
ENSG00000163795.14	HALLMARK_ADIPOGENESIS	0.522897990670129	-0.527809309984994	1.05070730065512	ENST00000323703.11	ENST00000407879.1	NA
ENSG00000163795.14	PID_PS1_PATHWAY	0.587282798239461	-0.596290834479535	1.183573632719	ENST00000323703.11	ENST00000407879.1	NA
ENSG00000163795.14	HALLMARK_REACTIVE_OXYGEN_SPECIES_PATHWAY	0.501924871914117	-0.500340828209927	1.00226570012404	ENST00000323703.11	ENST00000407879.1	NA
ENSG00000163795.14	PID_PI3KCI_AKT_PATHWAY	0.514351009815892	-0.515037510527407	1.0293885203433	ENST00000323703.11	ENST00000407879.1	NA
ENSG00000163795.14	PID_MTOR_4PATHWAY	0.594278417982543	-0.587101579147427	1.18137999712997	ENST00000323703.11	ENST00000407879.1	NA
ENSG00000163795.14	CAMP_UP.V1_UP	0.526965169738465	-0.517962523647964	1.04492769338643	ENST00000323703.11	ENST00000407879.1	NA
ENSG00000163812.15	HALLMARK_ESTROGEN_RESPONSE_LATE	0.5016354022789	-0.582528549703409	1.08416395198231	ENST00000296127.7	ENST00000424952.7	NA
ENSG00000163812.15	STK33_DN	0.569921641451327	-0.614728662983704	1.18465030443503	ENST00000296127.7	ENST00000424952.7	NA
ENSG00000163812.15	LTE2_UP.V1_UP	0.679392717275725	-0.676981122867566	1.35637384014329	ENST00000296127.7	ENST00000424952.7	NA
ENSG00000163812.15	SIRNA_EIF4GI_UP	0.611297298150362	-0.702751785642873	1.31404908379323	ENST00000296127.7	ENST00000424952.7	NA
ENSG00000163812.15	JAK2_DN.V1_DN	0.824806418631951	-0.744538320601392	1.56934473923334	ENST00000424952.7	ENST00000296127.7	NA
ENSG00000163812.15	HALLMARK_ANDROGEN_RESPONSE	0.637746979103448	-0.601519577503253	1.2392665566067	ENST00000296127.7	ENST00000424952.7	NA
ENSG00000163812.15	HALLMARK_ESTROGEN_RESPONSE_EARLY	0.527234685457747	-0.562257075206667	1.08949176066441	ENST00000296127.7	ENST00000424952.7	NA
ENSG00000163812.15	EIF4E_UP	0.575961110628157	-0.725521319693271	1.30148243032143	ENST00000296127.7	ENST00000424952.7	NA
ENSG00000163812.15	MTOR_UP.N4.V1_UP	0.694708529582831	-0.756776736755709	1.45148526633854	ENST00000296127.7	ENST00000424952.7	NA
ENSG00000163812.15	PDGF_ERK_DN.V1_UP	0.546266010270809	-0.566899107460258	1.11316511773107	ENST00000296127.7	ENST00000424952.7	NA
ENSG00000163812.15	MYC_UP.V1_UP	0.581271329184146	-0.696443671059401	1.27771500024355	ENST00000296127.7	ENST00000424952.7	NA
ENSG00000163812.15	RB_DN.V1_DN	0.54195848829726	-0.589285073270688	1.13124356156795	ENST00000296127.7	ENST00000424952.7	NA
ENSG00000163812.15	HALLMARK_CHOLESTEROL_HOMEOSTASIS	0.650608282334204	-0.711200244965627	1.36180852729983	ENST00000296127.7	ENST00000424952.7	NA
ENSG00000163812.15	HALLMARK_MYC_TARGETS_V2	0.508606590895831	-0.59389664618385	1.10250323707968	ENST00000296127.7	ENST00000424952.7	NA
ENSG00000163812.15	PID_CERAMIDE_PATHWAY	0.53857218136866	-0.610482962334672	1.14905514370333	ENST00000296127.7	ENST00000424952.7	NA
ENSG00000163812.15	HALLMARK_PEROXISOME	0.582901395106494	-0.679449870643258	1.26235126574975	ENST00000296127.7	ENST00000424952.7	NA
ENSG00000163812.15	HALLMARK_ADIPOGENESIS	0.640756339730314	-0.714279274956169	1.35503561468648	ENST00000296127.7	ENST00000424952.7	NA
ENSG00000163812.15	HALLMARK_REACTIVE_OXYGEN_SPECIES_PATHWAY	0.521401896242885	-0.637537781445516	1.1589396776884	ENST00000296127.7	ENST00000424952.7	NA
ENSG00000163812.15	HALLMARK_OXIDATIVE_PHOSPHORYLATION	0.681931177558627	-0.767751915370851	1.44968309292948	ENST00000296127.7	ENST00000424952.7	NA
ENSG00000163812.15	HALLMARK_FATTY_ACID_METABOLISM	0.663532892112855	-0.746323904495377	1.40985679660823	ENST00000296127.7	ENST00000424952.7	NA
ENSG00000163812.15	HALLMARK_UNFOLDED_PROTEIN_RESPONSE	0.647432496367952	-0.680876419277699	1.32830891564565	ENST00000296127.7	ENST00000424952.7	NA
ENSG00000163812.15	RB_P107_DN.V1_DN	0.703078088600684	-0.735558206231404	1.43863629483209	ENST00000296127.7	ENST00000424952.7	NA
ENSG00000163820.16	TBK1.DF_DN	0.576632507352685	-0.556747406112054	1.13337991346474	ENST00000296137.7	ENST00000433878.5	NA
ENSG00000163820.16	BCAT_BILD_ET_AL_DN	0.521515246286343	-0.521168531506393	1.04268377779274	ENST00000296137.7	ENST00000433878.5	NA
ENSG00000163820.16	PID_SMAD2_3PATHWAY	0.551094583752752	-0.530572956565401	1.08166754031815	ENST00000296137.7	ENST00000433878.5	NA
ENSG00000163864.17	BCAT_BILD_ET_AL_UP	0.517276951873845	-0.631137226957401	1.14841417883125	ENST00000339837.9	ENST00000645507.1	NA
ENSG00000163864.17	ESC_V6.5_UP_LATE.V1_DN	0.502686517894963	-0.698109580149968	1.20079609804493	ENST00000339837.9	ENST00000645507.1	NA
ENSG00000163864.17	SIRNA_EIF4GI_UP	0.518495632335384	-0.668040180841807	1.18653581317719	ENST00000339837.9	ENST00000645507.1	NA
ENSG00000163864.17	EIF4E_UP	0.511332669590007	-0.718107174471297	1.2294398440613	ENST00000339837.9	ENST00000645507.1	NA
ENSG00000163864.17	HALLMARK_ADIPOGENESIS	0.521639856856753	-0.676857012483305	1.19849686934006	ENST00000339837.9	ENST00000645507.1	NA
ENSG00000163864.17	HALLMARK_REACTIVE_OXYGEN_SPECIES_PATHWAY	0.529029254111008	-0.68608394082793	1.21511319493894	ENST00000339837.9	ENST00000645507.1	NA
ENSG00000163864.17	CAMP_UP.V1_UP	0.535159420484702	-0.686253445993118	1.22141286647782	ENST00000339837.9	ENST00000645507.1	NA
ENSG00000163930.10	TBK1.DF_DN	0.543083894782897	-0.519260614691936	1.06234450947483	ENST00000460680.6	ENST00000469613.5	NA
ENSG00000163930.10	PID_SMAD2_3PATHWAY	0.516029719402802	-0.543637903260919	1.05966762266372	ENST00000460680.6	ENST00000469613.5	NA
ENSG00000163933.10	HALLMARK_ESTROGEN_RESPONSE_LATE	0.598254691437884	-0.597353651715435	1.19560834315332	ENST00000394738.7	ENST00000296292.8	NA
ENSG00000163933.10	ESC_J1_UP_EARLY.V1_DN	0.621589436670238	-0.587855218565804	1.20944465523604	ENST00000394738.7	ENST00000296292.8	NA
ENSG00000163933.10	ERBB2_UP.V1_UP	0.524893055768366	-0.508571749155389	1.03346480492375	ENST00000394738.7	ENST00000296292.8	NA
ENSG00000163933.10	BCAT_BILD_ET_AL_UP	0.531259264974848	-0.505883965317401	1.03714323029225	ENST00000394738.7	ENST00000296292.8	NA
ENSG00000163933.10	ESC_V6.5_UP_LATE.V1_DN	0.623964062422635	-0.588955177547915	1.21291923997055	ENST00000394738.7	ENST00000296292.8	NA
ENSG00000163933.10	SIRNA_EIF4GI_UP	0.729575430551206	-0.707763957652222	1.43733938820343	ENST00000394738.7	ENST00000296292.8	NA
ENSG00000163933.10	ESC_J1_UP_EARLY.V1_UP	0.608656205910606	-0.596428457871924	1.20508466378253	ENST00000394738.7	ENST00000296292.8	NA
ENSG00000163933.10	JAK2_DN.V1_DN	0.683029396762087	-0.689684554106621	1.37271395086871	ENST00000296292.8	ENST00000394738.7	NA
ENSG00000163933.10	AKT_UP_MTOR_DN.V1_DN	0.560002071897962	-0.522909738994061	1.08291181089202	ENST00000394738.7	ENST00000296292.8	NA
ENSG00000163933.10	GCNP_SHH_UP_LATE.V1_DN	0.606977713439221	-0.57637883086258	1.1833565443018	ENST00000394738.7	ENST00000296292.8	NA
ENSG00000163933.10	CYCLIN_D1_UP.V1_UP	0.541344972394916	-0.51031269201917	1.05165766441409	ENST00000394738.7	ENST00000296292.8	NA
ENSG00000163933.10	EIF4E_UP	0.804137051525399	-0.735267480346716	1.53940453187211	ENST00000394738.7	ENST00000296292.8	NA
ENSG00000163933.10	MTOR_UP.N4.V1_UP	0.670430024061653	-0.666431224379436	1.33686124844109	ENST00000394738.7	ENST00000296292.8	NA
ENSG00000163933.10	HALLMARK_UV_RESPONSE_UP	0.6341591267194	-0.604212739067555	1.23837186578695	ENST00000394738.7	ENST00000296292.8	NA
ENSG00000163933.10	MYC_UP.V1_UP	0.669132300428877	-0.641221287670572	1.31035358809945	ENST00000394738.7	ENST00000296292.8	NA
ENSG00000163933.10	IL2_UP.V1_UP	0.537168129583896	-0.54360739542611	1.08077552501001	ENST00000394738.7	ENST00000296292.8	NA
ENSG00000163933.10	HALLMARK_APOPTOSIS	0.531334472764132	-0.518231342700776	1.04956581546491	ENST00000394738.7	ENST00000296292.8	NA
ENSG00000163933.10	AKT_UP_MTOR_DN.V1_UP	0.595874740479233	-0.569584742475274	1.16545948295451	ENST00000394738.7	ENST00000296292.8	NA
ENSG00000163933.10	RB_DN.V1_DN	0.560090352259069	-0.554070390743437	1.11416074300251	ENST00000394738.7	ENST00000296292.8	NA
ENSG00000163933.10	LEF1_UP.V1_DN	0.510442757189062	-0.507503449423154	1.01794620661222	ENST00000394738.7	ENST00000296292.8	NA
ENSG00000163933.10	PID_P38_GAMMA_DELTA_PATHWAY	0.549472545323911	-0.545025044543038	1.09449758986695	ENST00000394738.7	ENST00000296292.8	NA
ENSG00000163933.10	HALLMARK_CHOLESTEROL_HOMEOSTASIS	0.699018389675451	-0.684211728919325	1.38323011859478	ENST00000394738.7	ENST00000296292.8	NA
ENSG00000163933.10	HALLMARK_MYC_TARGETS_V2	0.516464983701685	-0.503192215052345	1.01965719875403	ENST00000394738.7	ENST00000296292.8	NA
ENSG00000163933.10	ESC_V6.5_UP_LATE.V1_UP	0.536731363909038	-0.525617735591786	1.06234909950082	ENST00000394738.7	ENST00000296292.8	NA
ENSG00000163933.10	CRX_DN.V1_UP	0.564436761575022	-0.559078137299917	1.12351489887494	ENST00000394738.7	ENST00000296292.8	NA
ENSG00000163933.10	IL15_UP.V1_UP	0.513140198844029	-0.513624273096504	1.02676447194053	ENST00000394738.7	ENST00000296292.8	NA
ENSG00000163933.10	HALLMARK_GLYCOLYSIS	0.640765053128082	-0.635530275769848	1.27629532889793	ENST00000394738.7	ENST00000296292.8	NA
ENSG00000163933.10	PID_CERAMIDE_PATHWAY	0.5427039822673	-0.551669597593132	1.09437357986043	ENST00000394738.7	ENST00000296292.8	NA
ENSG00000163933.10	AKT_UP.V1_UP	0.623214214222605	-0.608652783843426	1.23186699806603	ENST00000394738.7	ENST00000296292.8	NA
ENSG00000163933.10	RB_DN.V1_UP	0.59893253279044	-0.569478513498743	1.16841104628918	ENST00000394738.7	ENST00000296292.8	NA
ENSG00000163933.10	RB_P130_DN.V1_UP	0.561222789088118	-0.518378469976895	1.07960125906501	ENST00000394738.7	ENST00000296292.8	NA
ENSG00000163933.10	HALLMARK_P53_PATHWAY	0.613086912627727	-0.575969157810596	1.18905607043832	ENST00000394738.7	ENST00000296292.8	NA
ENSG00000163933.10	HALLMARK_PEROXISOME	0.651988663146238	-0.644643201850556	1.29663186499679	ENST00000394738.7	ENST00000296292.8	NA
ENSG00000163933.10	HALLMARK_ADIPOGENESIS	0.685579815575505	-0.648671729317076	1.33425154489258	ENST00000394738.7	ENST00000296292.8	NA
ENSG00000163933.10	HALLMARK_DNA_REPAIR	0.674490703390909	-0.599954718379576	1.27444542177049	ENST00000394738.7	ENST00000296292.8	NA
ENSG00000163933.10	HALLMARK_REACTIVE_OXYGEN_SPECIES_PATHWAY	0.71150567223692	-0.652767452331532	1.36427312456845	ENST00000394738.7	ENST00000296292.8	NA
ENSG00000163933.10	HALLMARK_OXIDATIVE_PHOSPHORYLATION	0.747823890578103	-0.676728307596656	1.42455219817476	ENST00000394738.7	ENST00000296292.8	NA
ENSG00000163933.10	MTOR_UP.N4.V1_DN	0.53786781850821	-0.581669622731295	1.1195374412395	ENST00000296292.8	ENST00000394738.7	NA
ENSG00000163933.10	HALLMARK_FATTY_ACID_METABOLISM	0.691775514618741	-0.667046893045025	1.35882240766377	ENST00000394738.7	ENST00000296292.8	NA
ENSG00000163933.10	HALLMARK_UNFOLDED_PROTEIN_RESPONSE	0.653840933696989	-0.632609934639195	1.28645086833618	ENST00000394738.7	ENST00000296292.8	NA
ENSG00000163933.10	TBK1.DN.48HRS_DN	0.570566678166963	-0.5313566155251	1.10192329369206	ENST00000394738.7	ENST00000296292.8	NA
ENSG00000163933.10	CAMP_UP.V1_UP	0.715673375553197	-0.650408067567366	1.36608144312056	ENST00000394738.7	ENST00000296292.8	NA
ENSG00000163933.10	RB_P107_DN.V1_DN	0.628536554743121	-0.60446010497042	1.23299665971354	ENST00000394738.7	ENST00000296292.8	NA
ENSG00000164054.17	LTE2_UP.V1_UP	0.597861486762742	-0.529456487579783	1.12731797434253	ENST00000296444.7	ENST00000426002.5	NA
ENSG00000164054.17	HALLMARK_ANDROGEN_RESPONSE	0.652361255976143	-0.558786712308729	1.21114796828487	ENST00000296444.7	ENST00000426002.5	NA
ENSG00000164054.17	HALLMARK_ESTROGEN_RESPONSE_EARLY	0.57728543208932	-0.544994928446368	1.12228036053569	ENST00000296444.7	ENST00000426002.5	NA
ENSG00000164054.17	PID_INSULIN_GLUCOSE_PATHWAY	0.552336094739391	-0.520596582035992	1.07293267677538	ENST00000296444.7	ENST00000426002.5	NA
ENSG00000164054.17	PID_CERAMIDE_PATHWAY	0.541734543342001	-0.504273562113558	1.04600810545556	ENST00000296444.7	ENST00000426002.5	NA
ENSG00000164054.17	PID_ERBB_NETWORK_PATHWAY	0.552334345184058	-0.551698366294887	1.10403271147894	ENST00000296444.7	ENST00000426002.5	NA
ENSG00000164054.17	PID_ARF6_PATHWAY	0.614086298037341	-0.530379641432153	1.14446593946949	ENST00000296444.7	ENST00000426002.5	NA
ENSG00000164244.21	PID_ERBB1_INTERNALIZATION_PATHWAY	0.625204905809225	-0.633239031104252	1.25844393691348	ENST00000296666.13	ENST00000512635.2	NA
ENSG00000164244.21	PGF_UP.V1_UP	0.514314712141044	-0.582084511091182	1.09639922323223	ENST00000296666.13	ENST00000512635.2	NA
ENSG00000164244.21	BCAT_BILD_ET_AL_DN	0.503280402548622	-0.685149893302054	1.18843029585068	ENST00000296666.13	ENST00000512635.2	NA
ENSG00000164244.21	PID_CDC42_PATHWAY	0.57609712478903	-0.547150220469481	1.12324734525851	ENST00000296666.13	ENST00000512635.2	NA
ENSG00000164506.15	PID_P38_MKK3_6PATHWAY	0.538612728406192	-0.626211494746735	1.16482422315293	ENST00000367481.7	ENST00000367480.7	NA
ENSG00000164506.15	SRC_UP.V1_UP	0.526151247322713	-0.628021214764497	1.15417246208721	ENST00000367481.7	ENST00000367480.7	NA
ENSG00000164603.12	BCAT_BILD_ET_AL_UP	0.550664328268035	-0.558837971469351	1.10950229973739	ENST00000297145.9	ENST00000432572.1	NA
ENSG00000164603.12	ESC_V6.5_UP_LATE.V1_DN	0.569008519176974	-0.57962856263709	1.14863708181406	ENST00000297145.9	ENST00000432572.1	NA
ENSG00000164603.12	RAPA_EARLY_UP.V1_UP	0.53788896887549	-0.557730853640782	1.09561982251627	ENST00000297145.9	ENST00000432572.1	NA
ENSG00000164603.12	SIRNA_EIF4GI_UP	0.520544467989422	-0.512775318118818	1.03331978610824	ENST00000297145.9	ENST00000432572.1	NA
ENSG00000164603.12	ESC_J1_UP_EARLY.V1_UP	0.578609052394876	-0.594275842467151	1.17288489486203	ENST00000297145.9	ENST00000432572.1	NA
ENSG00000164603.12	AKT_UP_MTOR_DN.V1_DN	0.514301844129538	-0.526446260097584	1.04074810422712	ENST00000297145.9	ENST00000432572.1	NA
ENSG00000164603.12	RAPA_EARLY_UP.V1_DN	0.642759632336674	-0.664591800816758	1.30735143315343	ENST00000297145.9	ENST00000432572.1	NA
ENSG00000164603.12	VEGF_A_UP.V1_UP	0.617710806331626	-0.640619317686089	1.25833012401771	ENST00000297145.9	ENST00000432572.1	NA
ENSG00000164603.12	GCNP_SHH_UP_LATE.V1_DN	0.590968344555802	-0.608338978238127	1.19930732279393	ENST00000297145.9	ENST00000432572.1	NA
ENSG00000164603.12	CYCLIN_D1_UP.V1_UP	0.650834033897886	-0.669134892120844	1.31996892601873	ENST00000297145.9	ENST00000432572.1	NA
ENSG00000164603.12	ESC_J1_UP_LATE.V1_DN	0.601452264827955	-0.61166778369667	1.21312004852463	ENST00000297145.9	ENST00000432572.1	NA
ENSG00000164603.12	WNT_UP.V1_UP	0.528828073125821	-0.55406304718507	1.08289112031089	ENST00000297145.9	ENST00000432572.1	NA
ENSG00000164603.12	EIF4E_UP	0.552182495504918	-0.550082688419059	1.10226518392398	ENST00000297145.9	ENST00000432572.1	NA
ENSG00000164603.12	NRL_DN.V1_UP	0.534525838745324	-0.550462443241415	1.08498828198674	ENST00000297145.9	ENST00000432572.1	NA
ENSG00000164603.12	CYCLIN_D1_KE_.V1_UP	0.673170265870675	-0.684351267934397	1.35752153380507	ENST00000297145.9	ENST00000432572.1	NA
ENSG00000164603.12	HALLMARK_UV_RESPONSE_UP	0.604325377568088	-0.609001317799719	1.21332669536781	ENST00000297145.9	ENST00000432572.1	NA
ENSG00000164603.12	PDGF_ERK_DN.V1_DN	0.67205088275969	-0.663428790081954	1.33547967284164	ENST00000297145.9	ENST00000432572.1	NA
ENSG00000164603.12	AKT_UP_MTOR_DN.V1_UP	0.528933504891597	-0.52986788316014	1.05880138805174	ENST00000297145.9	ENST00000432572.1	NA
ENSG00000164603.12	IL21_UP.V1_UP	0.531801267961609	-0.566971635553008	1.09877290351462	ENST00000297145.9	ENST00000432572.1	NA
ENSG00000164603.12	PID_P38_GAMMA_DELTA_PATHWAY	0.513972102100984	-0.51148833023796	1.02546043233894	ENST00000297145.9	ENST00000432572.1	NA
ENSG00000164603.12	PID_P38_MKK3_6PATHWAY	0.69884412234712	-0.697440164116581	1.3962842864637	ENST00000297145.9	ENST00000432572.1	NA
ENSG00000164603.12	PID_HDAC_CLASSII_PATHWAY	0.625428519459059	-0.619659682618918	1.24508820207798	ENST00000297145.9	ENST00000432572.1	NA
ENSG00000164603.12	ESC_V6.5_UP_EARLY.V1_UP	0.545301910694646	-0.561373765083779	1.10667567577842	ENST00000297145.9	ENST00000432572.1	NA
ENSG00000164603.12	CRX_DN.V1_UP	0.503739263323077	-0.530949261360666	1.03468852468374	ENST00000297145.9	ENST00000432572.1	NA
ENSG00000164603.12	IL15_UP.V1_UP	0.562665854565932	-0.589691171934654	1.15235702650059	ENST00000297145.9	ENST00000432572.1	NA
ENSG00000164603.12	PGF_UP.V1_DN	0.585516805994536	-0.617636549349924	1.20315335534446	ENST00000297145.9	ENST00000432572.1	NA
ENSG00000164603.12	CRX_NRL_DN.V1_UP	0.592223900794011	-0.619427885891054	1.21165178668506	ENST00000297145.9	ENST00000432572.1	NA
ENSG00000164603.12	PTEN_DN.V2_DN	0.66640978518038	-0.689701804368323	1.3561115895487	ENST00000297145.9	ENST00000432572.1	NA
ENSG00000164603.12	NOTCH_DN.V1_DN	0.545421607923583	-0.576792769139555	1.12221437706314	ENST00000297145.9	ENST00000432572.1	NA
ENSG00000164603.12	PRC1_BMI_UP.V1_DN	0.500792309623368	-0.534794062125071	1.03558637174844	ENST00000297145.9	ENST00000432572.1	NA
ENSG00000164603.12	SRC_UP.V1_UP	0.652684389574228	-0.68511463492093	1.33779902449516	ENST00000297145.9	ENST00000432572.1	NA
ENSG00000164603.12	PID_P38_MK2_PATHWAY	0.537657948469563	-0.53779324594534	1.0754511944149	ENST00000297145.9	ENST00000432572.1	NA
ENSG00000164603.12	PRC2_EED_DN.V1_DN	0.64050979228161	-0.650867845685985	1.2913776379676	ENST00000297145.9	ENST00000432572.1	NA
ENSG00000164603.12	RB_DN.V1_UP	0.610412794125957	-0.609465115747984	1.21987790987394	ENST00000297145.9	ENST00000432572.1	NA
ENSG00000164603.12	PID_LKB1_PATHWAY	0.554847637615452	-0.540158931812279	1.09500656942773	ENST00000297145.9	ENST00000432572.1	NA
ENSG00000164603.12	RB_P130_DN.V1_UP	0.593766085754965	-0.613280178031632	1.2070462637866	ENST00000297145.9	ENST00000432572.1	NA
ENSG00000164603.12	PID_ALPHA_SYNUCLEIN_PATHWAY	0.50276781245467	-0.520557318522169	1.02332513097684	ENST00000297145.9	ENST00000432572.1	NA
ENSG00000164603.12	HALLMARK_P53_PATHWAY	0.527769920237882	-0.526820229939288	1.05459015017717	ENST00000297145.9	ENST00000432572.1	NA
ENSG00000164603.12	ATF2_UP.V1_UP	0.584690875680813	-0.618605202090786	1.2032960777716	ENST00000297145.9	ENST00000432572.1	NA
ENSG00000164603.12	HALLMARK_DNA_REPAIR	0.526459934837296	-0.515210723528106	1.0416706583654	ENST00000297145.9	ENST00000432572.1	NA
ENSG00000164603.12	HALLMARK_REACTIVE_OXYGEN_SPECIES_PATHWAY	0.567058852195836	-0.56243878129735	1.12949763349319	ENST00000297145.9	ENST00000432572.1	NA
ENSG00000164603.12	PID_ARF_3PATHWAY	0.651778289725452	-0.639735615508865	1.29151390523432	ENST00000297145.9	ENST00000432572.1	NA
ENSG00000164603.12	KRAS.AMP.LUNG_UP.V1_DN	0.512928354884716	-0.566563649608329	1.07949200449304	ENST00000297145.9	ENST00000432572.1	NA
ENSG00000164603.12	CAMP_UP.V1_UP	0.63887001788883	-0.6130700360851	1.25194005397393	ENST00000297145.9	ENST00000432572.1	NA
ENSG00000164603.12	PID_HDAC_CLASSI_PATHWAY	0.627255881246653	-0.609313324551693	1.23656920579835	ENST00000297145.9	ENST00000432572.1	NA
ENSG00000164941.14	HALLMARK_G2M_CHECKPOINT	0.732612231408946	-0.569167381615068	1.30177961302401	ENST00000523731.6	ENST00000520526.5	NA
ENSG00000164941.14	PID_PLK1_PATHWAY	0.716059712286288	-0.589997655743332	1.30605736802962	ENST00000523731.6	ENST00000520526.5	NA
ENSG00000164941.14	HALLMARK_E2F_TARGETS	0.745400589670132	-0.535942973779901	1.28134356345003	ENST00000523731.6	ENST00000520526.5	NA
ENSG00000164941.14	AKT_UP.V1_DN	0.625275599793613	-0.571388396254842	1.19666399604846	ENST00000520526.5	ENST00000523731.6	NA
ENSG00000164941.14	PID_FANCONI_PATHWAY	0.759575994755316	-0.592131999202674	1.35170799395799	ENST00000523731.6	ENST00000520526.5	NA
ENSG00000164941.14	PID_ATM_PATHWAY	0.708807842340775	-0.59863275759984	1.30744059994061	ENST00000523731.6	ENST00000520526.5	NA
ENSG00000164941.14	HALLMARK_NOTCH_SIGNALING	0.532384905584965	-0.560655589208134	1.0930404947931	ENST00000520526.5	ENST00000523731.6	NA
ENSG00000164941.14	PID_FOXM1_PATHWAY	0.675730604117681	-0.519010070997034	1.19474067511472	ENST00000523731.6	ENST00000520526.5	NA
ENSG00000164941.14	PID_ATR_PATHWAY	0.74654260033251	-0.550392913645426	1.29693551397794	ENST00000523731.6	ENST00000520526.5	NA
ENSG00000164941.14	PID_BARD1_PATHWAY	0.756938911897648	-0.601671682634045	1.35861059453169	ENST00000523731.6	ENST00000520526.5	NA
ENSG00000164941.14	HALLMARK_ANDROGEN_RESPONSE	0.543376840200533	-0.558355536938846	1.10173237713938	ENST00000520526.5	ENST00000523731.6	NA
ENSG00000164941.14	HALLMARK_MITOTIC_SPINDLE	0.675976637049185	-0.644961580571604	1.32093821762079	ENST00000523731.6	ENST00000520526.5	NA
ENSG00000164941.14	E2F1_UP.V1_DN	0.518362274527058	-0.514093949061637	1.0324562235887	ENST00000520526.5	ENST00000523731.6	NA
ENSG00000164941.14	PID_ERBB_NETWORK_PATHWAY	0.593613189473852	-0.533909953773088	1.12752314324694	ENST00000520526.5	ENST00000523731.6	NA
ENSG00000164961.16	BCAT_BILD_ET_AL_UP	0.570121379529149	-0.50321364073187	1.07333502026102	ENST00000517845.5	ENST00000318410.12	NA
ENSG00000164961.16	ESC_V6.5_UP_LATE.V1_DN	0.521627118236167	-0.521819065160761	1.04344618339693	ENST00000517845.5	ENST00000318410.12	NA
ENSG00000164961.16	SIRNA_EIF4GI_UP	0.576023535770597	-0.505503067735005	1.0815266035056	ENST00000517845.5	ENST00000318410.12	NA
ENSG00000164961.16	AKT_UP_MTOR_DN.V1_DN	0.531360747602673	-0.507195628954681	1.03855637655735	ENST00000517845.5	ENST00000318410.12	NA
ENSG00000164961.16	RAPA_EARLY_UP.V1_DN	0.524021150286182	-0.500996157216697	1.02501730750288	ENST00000517845.5	ENST00000318410.12	NA
ENSG00000164961.16	VEGF_A_UP.V1_UP	0.528108776422852	-0.542246690661416	1.07035546708427	ENST00000517845.5	ENST00000318410.12	NA
ENSG00000164961.16	GCNP_SHH_UP_LATE.V1_DN	0.540591872173273	-0.560293999892153	1.10088587206543	ENST00000517845.5	ENST00000318410.12	NA
ENSG00000164961.16	CYCLIN_D1_UP.V1_UP	0.509460019480715	-0.509812624015229	1.01927264349594	ENST00000517845.5	ENST00000318410.12	NA
ENSG00000164961.16	EIF4E_UP	0.634742897166371	-0.675990023979561	1.31073292114593	ENST00000517845.5	ENST00000318410.12	NA
ENSG00000164961.16	CYCLIN_D1_KE_.V1_UP	0.511755121268093	-0.516096911989791	1.02785203325788	ENST00000517845.5	ENST00000318410.12	NA
ENSG00000164961.16	SRC_UP.V1_UP	0.522576212256205	-0.5890560919862	1.1116323042424	ENST00000517845.5	ENST00000318410.12	NA
ENSG00000164961.16	HALLMARK_ADIPOGENESIS	0.559092264143677	-0.500466321489744	1.05955858563342	ENST00000517845.5	ENST00000318410.12	NA
ENSG00000164961.16	HALLMARK_REACTIVE_OXYGEN_SPECIES_PATHWAY	0.567489642583588	-0.564232943306592	1.13172258589018	ENST00000517845.5	ENST00000318410.12	NA
ENSG00000164961.16	HALLMARK_OXIDATIVE_PHOSPHORYLATION	0.544308893577095	-0.543891322598249	1.08820021617534	ENST00000517845.5	ENST00000318410.12	NA
ENSG00000164961.16	CAMP_UP.V1_UP	0.62144262553322	-0.542869751372807	1.16431237690603	ENST00000517845.5	ENST00000318410.12	NA
ENSG00000165060.15	EIF4E_UP	0.582429993859613	-0.717413698943011	1.29984369280262	ENST00000498653.5	ENST00000484259.3	NA
ENSG00000165060.15	HALLMARK_UV_RESPONSE_UP	0.530989691944798	-0.675707453437188	1.20669714538199	ENST00000498653.5	ENST00000484259.3	NA
ENSG00000165060.15	HALLMARK_DNA_REPAIR	0.526032086186197	-0.656922314248308	1.1829544004345	ENST00000498653.5	ENST00000484259.3	NA
ENSG00000165060.15	HALLMARK_OXIDATIVE_PHOSPHORYLATION	0.510289185434609	-0.621962322899227	1.13225150833384	ENST00000498653.5	ENST00000484259.3	NA
ENSG00000165060.15	CAMP_UP.V1_UP	0.540426249267822	-0.689525856736343	1.22995210600417	ENST00000498653.5	ENST00000484259.3	NA
ENSG00000165118.15	PID_MET_PATHWAY	0.535124667290195	-0.525545079738352	1.06066974702855	ENST00000376344.8	ENST00000314700.5	NA
ENSG00000165185.15	TBK1.DF_DN	0.512674193220679	-0.508339271418213	1.02101346463889	ENST00000536272.5	ENST00000337530.11	NA
ENSG00000165271.17	PID_LKB1_PATHWAY	0.574459216389068	-0.508107666115547	1.08256688250461	ENST00000297990.9	ENST00000379471.3	NA
ENSG00000165271.17	PID_CDC42_PATHWAY	0.526016498949544	-0.585004803585581	1.11102130253512	ENST00000297990.9	ENST00000379470.5	NA
ENSG00000165416.15	ESC_J1_UP_EARLY.V1_DN	0.593059711866059	-0.569869800876533	1.16292951274259	ENST00000343788.10	ENST00000310528.9	NA
ENSG00000165416.15	ESC_V6.5_UP_LATE.V1_DN	0.624957789725571	-0.601846179305106	1.22680396903068	ENST00000343788.10	ENST00000310528.9	NA
ENSG00000165416.15	SIRNA_EIF4GI_UP	0.698819893102811	-0.674999336415661	1.37381922951847	ENST00000343788.10	ENST00000310528.9	NA
ENSG00000165416.15	ESC_J1_UP_EARLY.V1_UP	0.549615561031723	-0.52849521221115	1.07811077324287	ENST00000343788.10	ENST00000310528.9	NA
ENSG00000165416.15	JAK2_DN.V1_DN	0.565144843823695	-0.617854459493595	1.18299930331729	ENST00000310528.9	ENST00000343788.10	NA
ENSG00000165416.15	AKT_UP_MTOR_DN.V1_DN	0.53630298675319	-0.515950005412663	1.05225299216585	ENST00000343788.10	ENST00000310528.9	NA
ENSG00000165416.15	GCNP_SHH_UP_LATE.V1_DN	0.609844912198016	-0.595587199554355	1.20543211175237	ENST00000343788.10	ENST00000310528.9	NA
ENSG00000165416.15	CYCLIN_D1_UP.V1_UP	0.560485199562322	-0.550197753706028	1.11068295326835	ENST00000343788.10	ENST00000310528.9	NA
ENSG00000165416.15	EIF4E_UP	0.807331957329914	-0.78201463954188	1.58934659687179	ENST00000343788.10	ENST00000310528.9	NA
ENSG00000165416.15	MTOR_UP.N4.V1_UP	0.675322475797427	-0.645678704500986	1.32100118029841	ENST00000343788.10	ENST00000310528.9	NA
ENSG00000165416.15	CYCLIN_D1_KE_.V1_UP	0.572165051343306	-0.579614741991845	1.15177979333515	ENST00000343788.10	ENST00000310528.9	NA
ENSG00000165416.15	HALLMARK_UV_RESPONSE_UP	0.65046436100131	-0.64275935607135	1.29322371707266	ENST00000343788.10	ENST00000310528.9	NA
ENSG00000165416.15	MYC_UP.V1_UP	0.67756210000722	-0.655214481952259	1.33277658195948	ENST00000343788.10	ENST00000310528.9	NA
ENSG00000165416.15	PDGF_ERK_DN.V1_DN	0.542958149905406	-0.543038890250606	1.08599704015601	ENST00000343788.10	ENST00000310528.9	NA
ENSG00000165416.15	IL2_UP.V1_UP	0.535267021416561	-0.522927114576839	1.0581941359934	ENST00000343788.10	ENST00000310528.9	NA
ENSG00000165416.15	AKT_UP_MTOR_DN.V1_UP	0.573181210472609	-0.559305206443575	1.13248641691618	ENST00000343788.10	ENST00000310528.9	NA
ENSG00000165416.15	HALLMARK_CHOLESTEROL_HOMEOSTASIS	0.623451764006488	-0.600567209398447	1.22401897340493	ENST00000343788.10	ENST00000310528.9	NA
ENSG00000165416.15	HALLMARK_MYC_TARGETS_V2	0.530307139365827	-0.506287638707593	1.03659477807342	ENST00000343788.10	ENST00000310528.9	NA
ENSG00000165416.15	IL15_UP.V1_UP	0.539340940217602	-0.530865905117292	1.07020684533489	ENST00000343788.10	ENST00000310528.9	NA
ENSG00000165416.15	HALLMARK_GLYCOLYSIS	0.593165087099338	-0.575824345874234	1.16898943297357	ENST00000343788.10	ENST00000310528.9	NA
ENSG00000165416.15	AKT_UP.V1_UP	0.589146050662443	-0.573043927604948	1.16218997826739	ENST00000343788.10	ENST00000310528.9	NA
ENSG00000165416.15	SRC_UP.V1_UP	0.58642059442179	-0.586766839092016	1.17318743351381	ENST00000343788.10	ENST00000310528.9	NA
ENSG00000165416.15	RB_DN.V1_UP	0.606109834870106	-0.589206447526665	1.19531628239677	ENST00000343788.10	ENST00000310528.9	NA
ENSG00000165416.15	RB_P130_DN.V1_UP	0.63033844582183	-0.626885801541272	1.2572242473631	ENST00000343788.10	ENST00000310528.9	NA
ENSG00000165416.15	PID_CDC42_REG_PATHWAY	0.517666669401611	-0.533985924780539	1.05165259418215	ENST00000310528.9	ENST00000343788.10	NA
ENSG00000165416.15	HALLMARK_P53_PATHWAY	0.576792129557872	-0.567940467056602	1.14473259661447	ENST00000343788.10	ENST00000310528.9	NA
ENSG00000165416.15	BCAT_BILD_ET_AL_DN	0.595551694372158	-0.606386169401382	1.20193786377354	ENST00000310528.9	ENST00000343788.10	NA
ENSG00000165416.15	HALLMARK_PEROXISOME	0.575535185061431	-0.544632893528436	1.12016807858987	ENST00000343788.10	ENST00000310528.9	NA
ENSG00000165416.15	HALLMARK_ADIPOGENESIS	0.655384660752128	-0.629555908409578	1.28494056916171	ENST00000343788.10	ENST00000310528.9	NA
ENSG00000165416.15	ATF2_UP.V1_UP	0.542582684778549	-0.523393830062532	1.06597651484108	ENST00000343788.10	ENST00000310528.9	NA
ENSG00000165416.15	HALLMARK_DNA_REPAIR	0.759025812298343	-0.754856541879249	1.51388235417759	ENST00000343788.10	ENST00000310528.9	NA
ENSG00000165416.15	HALLMARK_REACTIVE_OXYGEN_SPECIES_PATHWAY	0.754724715113773	-0.739695841251745	1.49442055636552	ENST00000343788.10	ENST00000310528.9	NA
ENSG00000165416.15	HALLMARK_OXIDATIVE_PHOSPHORYLATION	0.76656998178915	-0.739340143600105	1.50591012538925	ENST00000343788.10	ENST00000310528.9	NA
ENSG00000165416.15	ALK_DN.V1_UP	0.560873364579316	-0.551091875104491	1.11196523968381	ENST00000343788.10	ENST00000310528.9	NA
ENSG00000165416.15	MTOR_UP.N4.V1_DN	0.617536174695315	-0.617395864284448	1.23493203897976	ENST00000310528.9	ENST00000343788.10	NA
ENSG00000165416.15	HALLMARK_FATTY_ACID_METABOLISM	0.66615683466541	-0.638274732041192	1.3044315667066	ENST00000343788.10	ENST00000310528.9	NA
ENSG00000165416.15	HALLMARK_UNFOLDED_PROTEIN_RESPONSE	0.646770872858588	-0.626698516158158	1.27346938901675	ENST00000343788.10	ENST00000310528.9	NA
ENSG00000165416.15	TBK1.DN.48HRS_DN	0.595528177520663	-0.571860992447394	1.16738916996806	ENST00000343788.10	ENST00000310528.9	NA
ENSG00000165416.15	CAMP_UP.V1_UP	0.749471883502558	-0.739288552398118	1.48876043590068	ENST00000343788.10	ENST00000310528.9	NA
ENSG00000165416.15	RB_P107_DN.V1_DN	0.59384259655173	-0.565101430608063	1.15894402715979	ENST00000343788.10	ENST00000310528.9	NA
ENSG00000165516.11	NRL_DN.V1_DN	0.597269014747629	-0.519090738880586	1.11635975362821	ENST00000554589.5	ENST00000298307.10	NA
ENSG00000165516.11	HALLMARK_ESTROGEN_RESPONSE_LATE	0.641456657304948	-0.550065183279244	1.19152184058419	ENST00000554589.5	ENST00000298307.10	NA
ENSG00000165516.11	STK33_DN	0.700213772494505	-0.51510711031205	1.21532088280655	ENST00000554589.5	ENST00000298307.10	NA
ENSG00000165516.11	SIRNA_EIF4GI_UP	0.586245181774568	-0.545709004138294	1.13195418591286	ENST00000554589.5	ENST00000298307.10	NA
ENSG00000165516.11	ESC_J1_UP_EARLY.V1_UP	0.510496639302746	-0.546027005532766	1.05652364483551	ENST00000554589.5	ENST00000298307.10	NA
ENSG00000165516.11	PID_P38_GAMMA_DELTA_PATHWAY	0.5164189739001	-0.524933881282186	1.04135285518229	ENST00000554589.5	ENST00000298307.10	NA
ENSG00000165516.11	PID_P75_NTR_PATHWAY	0.585079571413027	-0.558454495068641	1.14353406648167	ENST00000554589.5	ENST00000298307.10	NA
ENSG00000165516.11	HALLMARK_PI3K_AKT_MTOR_SIGNALING	0.595074134365116	-0.525115542318011	1.12018967668313	ENST00000554589.5	ENST00000298307.10	NA
ENSG00000165516.11	HALLMARK_PEROXISOME	0.586433000388743	-0.580813903728514	1.16724690411726	ENST00000554589.5	ENST00000298307.10	NA
ENSG00000165516.11	HALLMARK_ADIPOGENESIS	0.558116793058881	-0.504198036380046	1.06231482943893	ENST00000554589.5	ENST00000298307.10	NA
ENSG00000165516.11	HALLMARK_FATTY_ACID_METABOLISM	0.55255839965748	-0.516862347333728	1.06942074699121	ENST00000554589.5	ENST00000298307.10	NA
ENSG00000165516.11	PID_MTOR_4PATHWAY	0.539490484494504	-0.501156336116261	1.04064682061076	ENST00000554589.5	ENST00000298307.10	NA
ENSG00000165629.20	MTOR_UP.V1_DN	0.673366303465421	-0.500722677189424	1.17408898065484	ENST00000335698.4	ENST00000356708.12	NA
ENSG00000165629.20	AKT_UP.V1_DN	0.691460816082504	-0.505298729170222	1.19675954525273	ENST00000335698.4	ENST00000356708.12	NA
ENSG00000165629.20	PID_FANCONI_PATHWAY	0.504958327886725	-0.617908884187392	1.12286721207412	ENST00000356708.12	ENST00000335698.4	NA
ENSG00000165629.20	PID_ATM_PATHWAY	0.527808800707991	-0.590088182322951	1.11789698303094	ENST00000356708.12	ENST00000335698.4	NA
ENSG00000165629.20	PID_BARD1_PATHWAY	0.520675652770853	-0.591139260556923	1.11181491332778	ENST00000356708.12	ENST00000335698.4	NA
ENSG00000165629.20	VEGF_A_UP.V1_UP	0.608299472475235	-0.50573364677718	1.11403311925242	ENST00000335698.4	ENST00000356708.12	NA
ENSG00000165629.20	HALLMARK_MYOGENESIS	0.75885368039691	-0.556578213253477	1.31543189365039	ENST00000335698.4	ENST00000356708.12	NA
ENSG00000165629.20	GCNP_SHH_UP_EARLY.V1_UP	0.565238298071166	-0.550474737451048	1.11571303552221	ENST00000356708.12	ENST00000335698.4	NA
ENSG00000165629.20	PID_P53_REGULATION_PATHWAY	0.616840944275022	-0.574951016511932	1.19179196078695	ENST00000356708.12	ENST00000335698.4	NA
ENSG00000165752.17	ESC_V6.5_UP_EARLY.V1_UP	0.526257872068388	-0.531633042955661	1.05789091502405	ENST00000298630.8	ENST00000456004.1	NA
ENSG00000165821.12	TBK1.DF_DN	0.553220876857349	-0.553733921383035	1.10695479824038	ENST00000537235.2	ENST00000613414.4	NA
ENSG00000165821.12	PID_ERBB1_INTERNALIZATION_PATHWAY	0.54450701356338	-0.539101209543674	1.08360822310705	ENST00000537235.2	ENST00000613414.4	NA
ENSG00000165821.12	BCAT_BILD_ET_AL_DN	0.561247177932824	-0.559377715604326	1.12062489353715	ENST00000537235.2	ENST00000613414.4	NA
ENSG00000165821.12	PID_CDC42_PATHWAY	0.519211368176947	-0.509100177685846	1.02831154586279	ENST00000537235.2	ENST00000613414.4	NA
ENSG00000165821.12	PID_SMAD2_3PATHWAY	0.563760120665552	-0.556791425530302	1.12055154619585	ENST00000537235.2	ENST00000613414.4	NA
ENSG00000165861.14	ESC_J1_UP_LATE.V1_DN	0.502448310146076	-0.504646154683593	1.00709446482967	ENST00000556143.6	ENST00000318876.9	NA
ENSG00000165861.14	CAMP_UP.V1_UP	0.568726316202132	-0.528940166722673	1.0976664829248	ENST00000556143.6	ENST00000318876.9	NA
ENSG00000166004.15	ESC_V6.5_UP_LATE.V1_DN	0.536713347879379	-0.509724720551253	1.04643806843063	ENST00000531700.5	ENST00000325212.11	NA
ENSG00000166004.15	GCNP_SHH_UP_LATE.V1_DN	0.55085673663921	-0.545265082355771	1.09612181899498	ENST00000531700.5	ENST00000325212.11	NA
ENSG00000166004.15	HALLMARK_MITOTIC_SPINDLE	0.570665828729234	-0.607104926641951	1.17777075537119	ENST00000325212.11	ENST00000531700.5	NA
ENSG00000166004.15	EIF4E_UP	0.725798683350122	-0.671906678945199	1.39770536229532	ENST00000531700.5	ENST00000325212.11	NA
ENSG00000166004.15	TBK1.DF_DN	0.610442635742443	-0.517132212881047	1.12757484862349	ENST00000325212.11	ENST00000531700.5	NA
ENSG00000166004.15	SRC_UP.V1_UP	0.51534420325823	-0.582013158280271	1.0973573615385	ENST00000531700.5	ENST00000325212.11	NA
ENSG00000166004.15	RB_P130_DN.V1_UP	0.517042136624425	-0.54903163297054	1.06607376959496	ENST00000531700.5	ENST00000325212.11	NA
ENSG00000166004.15	PID_CDC42_REG_PATHWAY	0.557464259445138	-0.597153859640446	1.15461811908558	ENST00000325212.11	ENST00000531700.5	NA
ENSG00000166004.15	BCAT_BILD_ET_AL_DN	0.643332415091912	-0.647865900645053	1.29119831573696	ENST00000325212.11	ENST00000531700.5	NA
ENSG00000166004.15	HALLMARK_DNA_REPAIR	0.59883709043793	-0.578182965214687	1.17702005565262	ENST00000531700.5	ENST00000325212.11	NA
ENSG00000166004.15	HALLMARK_REACTIVE_OXYGEN_SPECIES_PATHWAY	0.602334136239615	-0.5590516370609	1.16138577330051	ENST00000531700.5	ENST00000325212.11	NA
ENSG00000166004.15	HALLMARK_OXIDATIVE_PHOSPHORYLATION	0.636234928339599	-0.556972116896534	1.19320704523613	ENST00000531700.5	ENST00000325212.11	NA
ENSG00000166004.15	MTOR_UP.N4.V1_DN	0.608624553766455	-0.580832522038204	1.18945707580466	ENST00000325212.11	ENST00000531700.5	NA
ENSG00000166004.15	PID_SMAD2_3PATHWAY	0.563254939408572	-0.509152363613206	1.07240730302178	ENST00000325212.11	ENST00000531700.5	NA
ENSG00000166004.15	CAMP_UP.V1_UP	0.560129026087283	-0.534851433076244	1.09498045916353	ENST00000531700.5	ENST00000325212.11	NA
ENSG00000166024.14	SRC_UP.V1_UP	0.56462446920466	-0.522736417922604	1.08736088712726	ENST00000613938.4	ENST00000298999.8	NA
ENSG00000166025.18	EIF4E_UP	0.528812939086912	-0.510821721178313	1.03963466026523	ENST00000317829.12	ENST00000433060.3	NA
ENSG00000166025.18	TBK1.DF_DN	0.655276090110891	-0.648428202529502	1.30370429264039	ENST00000433060.3	ENST00000317829.12	NA
ENSG00000166025.18	VEGF_A_UP.V1_DN	0.508597872302213	-0.501393897051805	1.00999176935402	ENST00000433060.3	ENST00000317829.12	NA
ENSG00000166025.18	PGF_UP.V1_UP	0.554694597331992	-0.544128095942665	1.09882269327466	ENST00000433060.3	ENST00000317829.12	NA
ENSG00000166025.18	SRC_UP.V1_UP	0.586783692588624	-0.581744060197388	1.16852775278601	ENST00000317829.12	ENST00000433060.3	NA
ENSG00000166025.18	BCAT_BILD_ET_AL_DN	0.604628170069066	-0.597033258970876	1.20166142903994	ENST00000433060.3	ENST00000317829.12	NA
ENSG00000166025.18	MTOR_UP.N4.V1_DN	0.538172603159825	-0.533830655414496	1.07200325857432	ENST00000433060.3	ENST00000317829.12	NA
ENSG00000166025.18	ERBB2_UP.V1_DN	0.576212339024072	-0.56531866575553	1.1415310047796	ENST00000433060.3	ENST00000317829.12	NA
ENSG00000166025.18	PID_SMAD2_3PATHWAY	0.54138109807675	-0.529762392453165	1.07114349052992	ENST00000433060.3	ENST00000317829.12	NA
ENSG00000166037.11	TBK1.DF_DN	0.517135605788362	-0.564847664497761	1.08198327028612	ENST00000325542.10	ENST00000541150.5	NA
ENSG00000166166.13	PID_ERBB2_ERBB3_PATHWAY	0.540592936412282	-0.540592936412283	1.08118587282457	ENST00000389749.9	ENST00000299202.4	NA
ENSG00000166166.13	PID_AR_NONGENOMIC_PATHWAY	0.526546001862209	-0.52654600186221	1.05309200372442	ENST00000389749.9	ENST00000299202.4	NA
ENSG00000166166.13	RAPA_EARLY_UP.V1_DN	0.514352121950596	-0.514352121950596	1.02870424390119	ENST00000389749.9	ENST00000299202.4	NA
ENSG00000166166.13	PDGF_ERK_DN.V1_DN	0.518271835951801	-0.518271835951801	1.0365436719036	ENST00000389749.9	ENST00000299202.4	NA
ENSG00000166166.13	PID_P38_MKK3_6PATHWAY	0.544867663458582	-0.544867663458583	1.08973532691716	ENST00000389749.9	ENST00000299202.4	NA
ENSG00000166166.13	PID_P75_NTR_PATHWAY	0.509524939379635	-0.509524939379636	1.01904987875927	ENST00000389749.9	ENST00000299202.4	NA
ENSG00000166166.13	PID_HDAC_CLASSII_PATHWAY	0.544313914978622	-0.544313914978623	1.08862782995724	ENST00000389749.9	ENST00000299202.4	NA
ENSG00000166166.13	PID_LKB1_PATHWAY	0.527674873741314	-0.527674873741315	1.05534974748263	ENST00000389749.9	ENST00000299202.4	NA
ENSG00000166166.13	PID_PS1_PATHWAY	0.524304306508624	-0.524304306508624	1.04860861301725	ENST00000389749.9	ENST00000299202.4	NA
ENSG00000166166.13	PID_ARF_3PATHWAY	0.520697943160597	-0.520697943160597	1.04139588632119	ENST00000389749.9	ENST00000299202.4	NA
ENSG00000166166.13	PID_MTOR_4PATHWAY	0.558163226073198	-0.558163226073198	1.1163264521464	ENST00000389749.9	ENST00000299202.4	NA
ENSG00000166199.13	PID_MET_PATHWAY	0.581467253206717	-0.508734412784188	1.09020166599091	ENST00000302708.9	ENST00000532129.1	NA
ENSG00000166199.13	PID_ERBB1_RECEPTOR_PROXIMAL_PATHWAY	0.555074900914983	-0.525537355532445	1.08061225644743	ENST00000302708.9	ENST00000532129.1	NA
ENSG00000166199.13	PID_ECADHERIN_NASCENT_AJ_PATHWAY	0.574977835017072	-0.523009380484646	1.09798721550172	ENST00000302708.9	ENST00000532129.1	NA
ENSG00000166311.10	TBK1.DF_DN	0.584420197789142	-0.533479269658336	1.11789946744748	ENST00000342245.9	ENST00000526280.1	NA
ENSG00000166311.10	PID_ERBB1_INTERNALIZATION_PATHWAY	0.598962697329478	-0.611522613379298	1.21048531070878	ENST00000342245.9	ENST00000526280.1	NA
ENSG00000166311.10	BCAT_BILD_ET_AL_DN	0.534300587326693	-0.55376470694756	1.08806529427425	ENST00000342245.9	ENST00000526280.1	NA
ENSG00000166311.10	PID_MET_PATHWAY	0.535523614790499	-0.511931776713681	1.04745539150418	ENST00000342245.9	ENST00000526280.1	NA
ENSG00000166311.10	PID_ERBB1_RECEPTOR_PROXIMAL_PATHWAY	0.568409303415085	-0.524240625250451	1.09264992866554	ENST00000342245.9	ENST00000526280.1	NA
ENSG00000166311.10	PID_CDC42_PATHWAY	0.599285914578321	-0.607618236818153	1.20690415139647	ENST00000342245.9	ENST00000526280.1	NA
ENSG00000166311.10	PID_SMAD2_3PATHWAY	0.615622187024393	-0.600475066361306	1.2160972533857	ENST00000342245.9	ENST00000526280.1	NA
ENSG00000166311.10	PID_ECADHERIN_NASCENT_AJ_PATHWAY	0.566539003490284	-0.517682974244666	1.08422197773495	ENST00000342245.9	ENST00000526280.1	NA
ENSG00000166337.11	JAK2_DN.V1_DN	0.50086978677978	-0.564167998204459	1.06503778498424	ENST00000299424.9	ENST00000527248.3	NA
ENSG00000166337.11	HALLMARK_OXIDATIVE_PHOSPHORYLATION	0.522294701364962	-0.561618156578293	1.08391285794326	ENST00000527248.3	ENST00000299424.9	NA
ENSG00000166526.18	TBK1.DF_DN	0.592828297250451	-0.590032096333485	1.18286039358394	ENST00000299667.9	ENST00000412947.6	NA
ENSG00000166526.18	PID_SMAD2_3PATHWAY	0.564374010719786	-0.551582110856917	1.1159561215767	ENST00000299667.9	ENST00000412947.6	NA
ENSG00000166575.17	HALLMARK_ESTROGEN_RESPONSE_LATE	0.57808601252304	-0.550546503228137	1.12863251575118	ENST00000340353.11	ENST00000305494.6	NA
ENSG00000166575.17	STK33_DN	0.545753462223538	-0.587465370931633	1.13321883315517	ENST00000340353.11	ENST00000305494.6	NA
ENSG00000166575.17	ESC_J1_UP_EARLY.V1_DN	0.576112433074324	-0.519054031030337	1.09516646410466	ENST00000340353.11	ENST00000305494.6	NA
ENSG00000166575.17	BCAT_BILD_ET_AL_UP	0.562967873403989	-0.500266628444458	1.06323450184845	ENST00000340353.11	ENST00000305494.6	NA
ENSG00000166575.17	ESC_V6.5_UP_LATE.V1_DN	0.618886895609199	-0.54720006836425	1.16608696397345	ENST00000340353.11	ENST00000305494.6	NA
ENSG00000166575.17	SIRNA_EIF4GI_UP	0.692749405123539	-0.650323249252605	1.34307265437614	ENST00000340353.11	ENST00000305494.6	NA
ENSG00000166575.17	ESC_J1_UP_EARLY.V1_UP	0.588178623160448	-0.52263267940593	1.11081130256638	ENST00000340353.11	ENST00000305494.6	NA
ENSG00000166575.17	JAK2_DN.V1_DN	0.651847573911958	-0.616269163141363	1.26811673705332	ENST00000305494.6	ENST00000340353.11	NA
ENSG00000166575.17	EIF4E_UP	0.757593882507848	-0.68749097304865	1.4450848555565	ENST00000340353.11	ENST00000305494.6	NA
ENSG00000166575.17	MTOR_UP.N4.V1_UP	0.627202604813861	-0.635515423869399	1.26271802868326	ENST00000340353.11	ENST00000305494.6	NA
ENSG00000166575.17	MYC_UP.V1_UP	0.616870896197087	-0.60655159702763	1.22342249322472	ENST00000340353.11	ENST00000305494.6	NA
ENSG00000166575.17	LEF1_UP.V1_DN	0.538182416616859	-0.53482823528477	1.07301065190163	ENST00000340353.11	ENST00000305494.6	NA
ENSG00000166575.17	PID_P38_GAMMA_DELTA_PATHWAY	0.58130165672669	-0.55419126776817	1.13549292449486	ENST00000340353.11	ENST00000305494.6	NA
ENSG00000166575.17	HALLMARK_CHOLESTEROL_HOMEOSTASIS	0.646606900845705	-0.643517970385873	1.29012487123158	ENST00000340353.11	ENST00000305494.6	NA
ENSG00000166575.17	PID_P75_NTR_PATHWAY	0.578016608221576	-0.534345146811501	1.11236175503308	ENST00000340353.11	ENST00000305494.6	NA
ENSG00000166575.17	CRX_DN.V1_UP	0.549371254014809	-0.506286537234801	1.05565779124961	ENST00000340353.11	ENST00000305494.6	NA
ENSG00000166575.17	HALLMARK_GLYCOLYSIS	0.534128483603175	-0.502250307168076	1.03637879077125	ENST00000340353.11	ENST00000305494.6	NA
ENSG00000166575.17	PID_CERAMIDE_PATHWAY	0.570893545525368	-0.574562159380127	1.1454557049055	ENST00000340353.11	ENST00000305494.6	NA
ENSG00000166575.17	AKT_UP.V1_UP	0.539511835678473	-0.509470289253952	1.04898212493243	ENST00000340353.11	ENST00000305494.6	NA
ENSG00000166575.17	HALLMARK_PI3K_AKT_MTOR_SIGNALING	0.513336603958364	-0.512254706797209	1.02559131075557	ENST00000340353.11	ENST00000305494.6	NA
ENSG00000166575.17	PID_CDC42_REG_PATHWAY	0.531941270091577	-0.534751511133289	1.06669278122487	ENST00000305494.6	ENST00000340353.11	NA
ENSG00000166575.17	HALLMARK_PEROXISOME	0.634454775350616	-0.61643546081569	1.25089023616631	ENST00000340353.11	ENST00000305494.6	NA
ENSG00000166575.17	HALLMARK_ADIPOGENESIS	0.672403373907802	-0.63806406497118	1.31046743887898	ENST00000340353.11	ENST00000305494.6	NA
ENSG00000166575.17	HALLMARK_DNA_REPAIR	0.632677954290321	-0.529741677948515	1.16241963223884	ENST00000340353.11	ENST00000305494.6	NA
ENSG00000166575.17	HALLMARK_REACTIVE_OXYGEN_SPECIES_PATHWAY	0.69774080159413	-0.626659132361446	1.32439993395558	ENST00000340353.11	ENST00000305494.6	NA
ENSG00000166575.17	HALLMARK_OXIDATIVE_PHOSPHORYLATION	0.721931272249397	-0.673936677412291	1.39586794966169	ENST00000340353.11	ENST00000305494.6	NA
ENSG00000166575.17	HALLMARK_FATTY_ACID_METABOLISM	0.649093826232438	-0.642322771438196	1.29141659767063	ENST00000340353.11	ENST00000305494.6	NA
ENSG00000166575.17	HALLMARK_UNFOLDED_PROTEIN_RESPONSE	0.598173369248994	-0.588576102475608	1.1867494717246	ENST00000340353.11	ENST00000305494.6	NA
ENSG00000166575.17	TBK1.DN.48HRS_DN	0.548313161556828	-0.50851863258211	1.05683179413894	ENST00000340353.11	ENST00000305494.6	NA
ENSG00000166575.17	CAMP_UP.V1_UP	0.687994539164125	-0.575514257208984	1.26350879637311	ENST00000340353.11	ENST00000305494.6	NA
ENSG00000166575.17	RB_P107_DN.V1_DN	0.540850953280172	-0.557681074140965	1.09853202742114	ENST00000340353.11	ENST00000305494.6	NA
ENSG00000166676.17	MTOR_UP.V1_DN	0.555394591725464	-0.66614602052831	1.22154061225377	ENST00000299866.13	ENST00000572102.5	NA
ENSG00000166676.17	PID_HEDGEHOG_2PATHWAY	0.532120199042538	-0.58587817448412	1.11799837352666	ENST00000299866.13	ENST00000572102.5	NA
ENSG00000166676.17	BMI1_DN.V1_DN	0.558524437390956	-0.624703248443317	1.18322768583427	ENST00000299866.13	ENST00000572102.5	NA
ENSG00000166676.17	NRL_DN.V1_DN	0.547496764027078	-0.624709814695278	1.17220657872236	ENST00000299866.13	ENST00000572102.5	NA
ENSG00000166676.17	PID_REG_GR_PATHWAY	0.511871655536445	-0.599812025742085	1.11168368127853	ENST00000299866.13	ENST00000572102.5	NA
ENSG00000166676.17	ESC_V6.5_UP_EARLY.V1_DN	0.514055402247112	-0.593445005021289	1.1075004072684	ENST00000299866.13	ENST00000572102.5	NA
ENSG00000166676.17	MEL18_DN.V1_DN	0.576489605754746	-0.62395281872069	1.20044242447544	ENST00000299866.13	ENST00000572102.5	NA
ENSG00000166676.17	PID_PDGFRA_PATHWAY	0.507028688211522	-0.514253803703218	1.02128249191474	ENST00000299866.13	ENST00000572102.5	NA
ENSG00000166676.17	BMI1_DN_MEL18_DN.V1_DN	0.565178288997887	-0.62616914534186	1.19134743433975	ENST00000299866.13	ENST00000572102.5	NA
ENSG00000166676.17	AKT_UP.V1_DN	0.56265274333541	-0.653087944149834	1.21574068748524	ENST00000299866.13	ENST00000572102.5	NA
ENSG00000166676.17	STK33_SKM_DN	0.548732173896841	-0.609140620434421	1.15787279433126	ENST00000299866.13	ENST00000572102.5	NA
ENSG00000166676.17	HALLMARK_APICAL_JUNCTION	0.56667114991032	-0.616988195543431	1.18365934545375	ENST00000299866.13	ENST00000572102.5	NA
ENSG00000166676.17	GLI1_UP.V1_UP	0.54303177046258	-0.604074498506367	1.14710626896895	ENST00000299866.13	ENST00000572102.5	NA
ENSG00000166676.17	ATF2_UP.V1_DN	0.52200011268661	-0.581416778157495	1.1034168908441	ENST00000299866.13	ENST00000572102.5	NA
ENSG00000166676.17	PID_PI3K_PLC_TRK_PATHWAY	0.50888571802704	-0.548724619167621	1.05761033719466	ENST00000299866.13	ENST00000572102.5	NA
ENSG00000166676.17	PID_BMP_PATHWAY	0.554296093977286	-0.602305466618174	1.15660156059546	ENST00000299866.13	ENST00000572102.5	NA
ENSG00000166676.17	ESC_J1_UP_EARLY.V1_DN	0.507596143988093	-0.625472293329527	1.13306843731762	ENST00000299866.13	ENST00000572102.5	NA
ENSG00000166676.17	SNF5_DN.V1_DN	0.530677580671729	-0.607937152605094	1.13861473327682	ENST00000299866.13	ENST00000572102.5	NA
ENSG00000166676.17	CYCLIN_D1_UP.V1_DN	0.54207519557153	-0.625893268648711	1.16796846422024	ENST00000299866.13	ENST00000572102.5	NA
ENSG00000166676.17	HALLMARK_APICAL_SURFACE	0.574278615572378	-0.649033986062819	1.2233126016352	ENST00000299866.13	ENST00000572102.5	NA
ENSG00000166676.17	PID_ENDOTHELIN_PATHWAY	0.516367039318474	-0.549040886284853	1.06540792560333	ENST00000299866.13	ENST00000572102.5	NA
ENSG00000166676.17	KRAS.LUNG_UP.V1_DN	0.518233961145194	-0.599229908649252	1.11746386979445	ENST00000299866.13	ENST00000572102.5	NA
ENSG00000166676.17	ERBB2_UP.V1_UP	0.517231690153222	-0.587870818891264	1.10510250904449	ENST00000299866.13	ENST00000572102.5	NA
ENSG00000166676.17	LTE2_UP.V1_UP	0.574424091402031	-0.617546114328473	1.1919702057305	ENST00000299866.13	ENST00000572102.5	NA
ENSG00000166676.17	BCAT_BILD_ET_AL_UP	0.519164637680343	-0.609328387772517	1.12849302545286	ENST00000299866.13	ENST00000572102.5	NA
ENSG00000166676.17	PID_ERBB2_ERBB3_PATHWAY	0.535246030589561	-0.58693358738949	1.12217961797905	ENST00000299866.13	ENST00000572102.5	NA
ENSG00000166676.17	PID_P38_ALPHA_BETA_DOWNSTREAM_PATHWAY	0.544659899345094	-0.609150429331734	1.15381032867683	ENST00000299866.13	ENST00000572102.5	NA
ENSG00000166676.17	PTEN_DN.V2_UP	0.55527959751162	-0.654922587188663	1.21020218470028	ENST00000299866.13	ENST00000572102.5	NA
ENSG00000166676.17	HALLMARK_NOTCH_SIGNALING	0.538989472231111	-0.592447139578996	1.13143661181011	ENST00000299866.13	ENST00000572102.5	NA
ENSG00000166676.17	PDGF_UP.V1_DN	0.520160976892538	-0.605419317977571	1.12558029487011	ENST00000299866.13	ENST00000572102.5	NA
ENSG00000166676.17	CSR_LATE_UP.V1_DN	0.569372023709325	-0.645337110438518	1.21470913414784	ENST00000299866.13	ENST00000572102.5	NA
ENSG00000166676.17	ATF2_S_UP.V1_DN	0.503166009296566	-0.59594968551436	1.09911569481093	ENST00000299866.13	ENST00000572102.5	NA
ENSG00000166676.17	PID_LYSOPHOSPHOLIPID_PATHWAY	0.5310583377566	-0.56974242787521	1.10080076563181	ENST00000299866.13	ENST00000572102.5	NA
ENSG00000166676.17	IL2_UP.V1_DN	0.519367820826693	-0.555420788724252	1.07478860955095	ENST00000299866.13	ENST00000572102.5	NA
ENSG00000166676.17	PID_ECADHERIN_STABILIZATION_PATHWAY	0.553947413259173	-0.59895680667348	1.15290421993265	ENST00000299866.13	ENST00000572102.5	NA
ENSG00000166676.17	MEK_UP.V1_UP	0.507534036102078	-0.570542406533736	1.07807644263581	ENST00000299866.13	ENST00000572102.5	NA
ENSG00000166676.17	HALLMARK_ESTROGEN_RESPONSE_EARLY	0.575234720633623	-0.629243098296562	1.20447781893019	ENST00000299866.13	ENST00000572102.5	NA
ENSG00000166676.17	IL15_UP.V1_DN	0.523672377410715	-0.567715751213436	1.09138812862415	ENST00000299866.13	ENST00000572102.5	NA
ENSG00000166676.17	GCNP_SHH_UP_EARLY.V1_DN	0.51505447142434	-0.593717196697521	1.10877166812186	ENST00000299866.13	ENST00000572102.5	NA
ENSG00000166676.17	PID_INSULIN_GLUCOSE_PATHWAY	0.545338255489171	-0.577854661284325	1.1231929167735	ENST00000299866.13	ENST00000572102.5	NA
ENSG00000166676.17	CRX_NRL_DN.V1_DN	0.511927292336341	-0.555703470065647	1.06763076240199	ENST00000299866.13	ENST00000572102.5	NA
ENSG00000166676.17	CAHOY_OLIGODENDROCUTIC	0.530208461638313	-0.575562866494251	1.10577132813256	ENST00000299866.13	ENST00000572102.5	NA
ENSG00000166676.17	PID_WNT_SIGNALING_PATHWAY	0.55782570827311	-0.63347199030166	1.19129769857477	ENST00000299866.13	ENST00000572102.5	NA
ENSG00000166676.17	PID_A6B1_A6B4_INTEGRIN_PATHWAY	0.523507381029032	-0.560142510230565	1.0836498912596	ENST00000299866.13	ENST00000572102.5	NA
ENSG00000166676.17	HALLMARK_APOPTOSIS	0.504499928860574	-0.608856476495975	1.11335640535655	ENST00000299866.13	ENST00000572102.5	NA
ENSG00000166676.17	PID_TGFBR_PATHWAY	0.541699401748874	-0.54434412221506	1.08604352396393	ENST00000299866.13	ENST00000572102.5	NA
ENSG00000166676.17	RAF_UP.V1_DN	0.526622008681208	-0.510046047996776	1.03666805667798	ENST00000299866.13	ENST00000572102.5	NA
ENSG00000166676.17	RB_DN.V1_DN	0.512398483966773	-0.568090371132043	1.08048885509882	ENST00000299866.13	ENST00000572102.5	NA
ENSG00000166676.17	LEF1_UP.V1_DN	0.539440115304636	-0.605745632393929	1.14518574769857	ENST00000299866.13	ENST00000572102.5	NA
ENSG00000166676.17	YAP1_UP	0.573225669354204	-0.649629543569445	1.22285521292365	ENST00000299866.13	ENST00000572102.5	NA
ENSG00000166676.17	PID_ARF6_TRAFFICKING_PATHWAY	0.512444180239376	-0.55246711971172	1.0649112999511	ENST00000299866.13	ENST00000572102.5	NA
ENSG00000166676.17	PID_MYC_REPRESS_PATHWAY	0.504031315292155	-0.60038911680518	1.10442043209733	ENST00000299866.13	ENST00000572102.5	NA
ENSG00000166676.17	PID_PS1_PATHWAY	0.53959226695447	-0.605980973391278	1.14557324034575	ENST00000299866.13	ENST00000572102.5	NA
ENSG00000166676.17	PID_PI3KCI_AKT_PATHWAY	0.517723067745977	-0.591135121307283	1.10885818905326	ENST00000299866.13	ENST00000572102.5	NA
ENSG00000166676.17	PID_ERBB1_DOWNSTREAM_PATHWAY	0.515730822518017	-0.536480505483638	1.05221132800166	ENST00000299866.13	ENST00000572102.5	NA
ENSG00000166676.17	pseudotime	0.598216900733487	-0.562593559307321	1.16081046004081	ENST00000572102.5	ENST00000299866.13	NA
ENSG00000166881.10	TBK1.DF_DN	0.585749554196403	-0.575910641442115	1.16166019563852	ENST00000300128.9	ENST00000379391.7	NA
ENSG00000166900.17	EIF4E_UP	0.543838568726202	-0.512374189146542	1.05621275787274	ENST00000641815.1	ENST00000337979.9	NA
ENSG00000166900.17	MTOR_UP.N4.V1_UP	0.501701646452803	-0.510694348348679	1.01239599480148	ENST00000641815.1	ENST00000337979.9	NA
ENSG00000166949.17	SRC_UP.V1_UP	0.523391944123162	-0.54238332620586	1.06577527032902	ENST00000679624.1	ENST00000327367.9	NA
ENSG00000167114.13	EIF4E_UP	0.517736315624595	-0.517736315624597	1.03547263124919	ENST00000372870.5	ENST00000300456.5	NA
ENSG00000167114.13	TBK1.DF_DN	0.68881547680653	-0.688815476806528	1.37763095361306	ENST00000300456.5	ENST00000372870.5	NA
ENSG00000167114.13	PID_ERBB1_INTERNALIZATION_PATHWAY	0.585091491023182	-0.585091491023181	1.17018298204636	ENST00000300456.5	ENST00000372870.5	NA
ENSG00000167114.13	VEGF_A_UP.V1_DN	0.504089530046926	-0.504089530046925	1.00817906009385	ENST00000300456.5	ENST00000372870.5	NA
ENSG00000167114.13	PGF_UP.V1_UP	0.585529732904063	-0.585529732904061	1.17105946580812	ENST00000300456.5	ENST00000372870.5	NA
ENSG00000167114.13	SRC_UP.V1_UP	0.532194238432817	-0.532194238432818	1.06438847686564	ENST00000372870.5	ENST00000300456.5	NA
ENSG00000167114.13	PID_CDC42_REG_PATHWAY	0.501331510230445	-0.501331510230443	1.00266302046089	ENST00000300456.5	ENST00000372870.5	NA
ENSG00000167114.13	BCAT_BILD_ET_AL_DN	0.679969737266322	-0.679969737266319	1.35993947453264	ENST00000300456.5	ENST00000372870.5	NA
ENSG00000167114.13	PID_ERBB1_RECEPTOR_PROXIMAL_PATHWAY	0.504602412392097	-0.504602412392095	1.00920482478419	ENST00000300456.5	ENST00000372870.5	NA
ENSG00000167114.13	EGFR_UP.V1_DN	0.517938763181242	-0.51793876318124	1.03587752636248	ENST00000300456.5	ENST00000372870.5	NA
ENSG00000167114.13	MTOR_UP.N4.V1_DN	0.59007738046293	-0.590077380462928	1.18015476092586	ENST00000300456.5	ENST00000372870.5	NA
ENSG00000167114.13	PID_CDC42_PATHWAY	0.538046175743989	-0.538046175743988	1.07609235148798	ENST00000300456.5	ENST00000372870.5	NA
ENSG00000167114.13	ERBB2_UP.V1_DN	0.620321706509716	-0.620321706509714	1.24064341301943	ENST00000300456.5	ENST00000372870.5	NA
ENSG00000167114.13	PID_SMAD2_3PATHWAY	0.663234354575119	-0.663234354575116	1.32646870915023	ENST00000300456.5	ENST00000372870.5	NA
ENSG00000167118.11	MTOR_UP.V1_DN	0.561634724255501	-0.599558148462418	1.16119287271792	ENST00000372853.9	ENST00000372850.5	NA
ENSG00000167118.11	NRL_DN.V1_DN	0.531136080340692	-0.643113518149246	1.17424959848994	ENST00000372853.9	ENST00000372850.5	NA
ENSG00000167118.11	ESC_V6.5_UP_EARLY.V1_DN	0.504508210358553	-0.548588945514534	1.05309715587309	ENST00000372853.9	ENST00000372850.5	NA
ENSG00000167118.11	AKT_UP.V1_DN	0.525522608848487	-0.588214913614608	1.1137375224631	ENST00000372853.9	ENST00000372850.5	NA
ENSG00000167118.11	HALLMARK_ESTROGEN_RESPONSE_LATE	0.580870605991046	-0.683879122302118	1.26474972829316	ENST00000372853.9	ENST00000372850.5	NA
ENSG00000167118.11	STK33_DN	0.506178309012095	-0.715660395381469	1.22183870439356	ENST00000372853.9	ENST00000372850.5	NA
ENSG00000167118.11	ESC_J1_UP_EARLY.V1_DN	0.651794415020513	-0.703470456440378	1.35526487146089	ENST00000372853.9	ENST00000372850.5	NA
ENSG00000167118.11	SNF5_DN.V1_DN	0.505394452655454	-0.566905296121305	1.07229974877676	ENST00000372853.9	ENST00000372850.5	NA
ENSG00000167118.11	LEF1_UP.V1_UP	0.504970334331133	-0.527691172769587	1.03266150710072	ENST00000372853.9	ENST00000372850.5	NA
ENSG00000167118.11	KRAS.LUNG_UP.V1_DN	0.510390664360383	-0.599925071392979	1.11031573575336	ENST00000372853.9	ENST00000372850.5	NA
ENSG00000167118.11	ERBB2_UP.V1_UP	0.520228098317309	-0.61904469239598	1.13927279071329	ENST00000372853.9	ENST00000372850.5	NA
ENSG00000167118.11	CYCLIN_D1_KE_.V1_DN	0.53094326321024	-0.593341963305358	1.1242852265156	ENST00000372853.9	ENST00000372850.5	NA
ENSG00000167118.11	BCAT_BILD_ET_AL_UP	0.56478695752003	-0.63518384933676	1.19997080685679	ENST00000372853.9	ENST00000372850.5	NA
ENSG00000167118.11	ESC_V6.5_UP_LATE.V1_DN	0.673768507039302	-0.675256474194902	1.3490249812342	ENST00000372853.9	ENST00000372850.5	NA
ENSG00000167118.11	PTEN_DN.V2_UP	0.50514316603753	-0.598226362189094	1.10336952822662	ENST00000372853.9	ENST00000372850.5	NA
ENSG00000167118.11	RAPA_EARLY_UP.V1_UP	0.52469125810933	-0.554424405809669	1.079115663919	ENST00000372853.9	ENST00000372850.5	NA
ENSG00000167118.11	KRAS.300_UP.V1_DN	0.539665527225945	-0.564131843370063	1.10379737059601	ENST00000372853.9	ENST00000372850.5	NA
ENSG00000167118.11	SIRNA_EIF4GI_UP	0.692506767684972	-0.750819165611814	1.44332593329679	ENST00000372853.9	ENST00000372850.5	NA
ENSG00000167118.11	ESC_J1_UP_EARLY.V1_UP	0.626901950865448	-0.651681438830613	1.27858338969606	ENST00000372853.9	ENST00000372850.5	NA
ENSG00000167118.11	JAK2_DN.V1_DN	0.797621706815538	-0.675637846601871	1.47325955341741	ENST00000372850.5	ENST00000372853.9	NA
ENSG00000167118.11	AKT_UP_MTOR_DN.V1_DN	0.627193576775767	-0.639809425697791	1.26700300247356	ENST00000372853.9	ENST00000372850.5	NA
ENSG00000167118.11	RAPA_EARLY_UP.V1_DN	0.634487850011372	-0.595466479029275	1.22995432904065	ENST00000372853.9	ENST00000372850.5	NA
ENSG00000167118.11	VEGF_A_UP.V1_UP	0.593829154766863	-0.530616272704816	1.12444542747168	ENST00000372853.9	ENST00000372850.5	NA
ENSG00000167118.11	GCNP_SHH_UP_LATE.V1_DN	0.670475500494094	-0.650834167461318	1.32130966795541	ENST00000372853.9	ENST00000372850.5	NA
ENSG00000167118.11	CYCLIN_D1_UP.V1_UP	0.635376851014145	-0.543730104952331	1.17910695596648	ENST00000372853.9	ENST00000372850.5	NA
ENSG00000167118.11	KRAS.50_UP.V1_DN	0.594015800055588	-0.634060489171029	1.22807628922662	ENST00000372853.9	ENST00000372850.5	NA
ENSG00000167118.11	HALLMARK_MITOTIC_SPINDLE	0.530751096932049	-0.526446096927348	1.0571971938594	ENST00000372850.5	ENST00000372853.9	NA
ENSG00000167118.11	WNT_UP.V1_UP	0.572472575239216	-0.509566822996742	1.08203939823596	ENST00000372853.9	ENST00000372850.5	NA
ENSG00000167118.11	GCNP_SHH_UP_EARLY.V1_DN	0.500215442681402	-0.620770810009243	1.12098625269064	ENST00000372853.9	ENST00000372850.5	NA
ENSG00000167118.11	EIF4E_UP	0.774203935189452	-0.711901586757576	1.48610552194703	ENST00000372853.9	ENST00000372850.5	NA
ENSG00000167118.11	MTOR_UP.N4.V1_UP	0.568075232702865	-0.641403259935921	1.20947849263879	ENST00000372853.9	ENST00000372850.5	NA
ENSG00000167118.11	KRAS.DF.V1_UP	0.526774698137994	-0.573723756767648	1.10049845490564	ENST00000372853.9	ENST00000372850.5	NA
ENSG00000167118.11	MYC_UP.V1_UP	0.605752609845469	-0.56594124162644	1.17169385147191	ENST00000372853.9	ENST00000372850.5	NA
ENSG00000167118.11	PDGF_ERK_DN.V1_DN	0.555748085751912	-0.517458495901058	1.07320658165297	ENST00000372853.9	ENST00000372850.5	NA
ENSG00000167118.11	IL2_UP.V1_UP	0.569441161020736	-0.604820190917093	1.17426135193783	ENST00000372853.9	ENST00000372850.5	NA
ENSG00000167118.11	HALLMARK_APOPTOSIS	0.514317165179075	-0.615979873091781	1.13029703827086	ENST00000372853.9	ENST00000372850.5	NA
ENSG00000167118.11	KRAS.600_UP.V1_DN	0.520189253409371	-0.554148020052969	1.07433727346234	ENST00000372853.9	ENST00000372850.5	NA
ENSG00000167118.11	AKT_UP_MTOR_DN.V1_UP	0.573570038296603	-0.580612314593647	1.15418235289025	ENST00000372853.9	ENST00000372850.5	NA
ENSG00000167118.11	RB_DN.V1_DN	0.512682471151586	-0.650456033877542	1.16313850502913	ENST00000372853.9	ENST00000372850.5	NA
ENSG00000167118.11	PID_P38_GAMMA_DELTA_PATHWAY	0.586087292653332	-0.631019245602645	1.21710653825598	ENST00000372853.9	ENST00000372850.5	NA
ENSG00000167118.11	HALLMARK_CHOLESTEROL_HOMEOSTASIS	0.585555702458721	-0.663775283324669	1.24933098578339	ENST00000372853.9	ENST00000372850.5	NA
ENSG00000167118.11	ESC_V6.5_UP_LATE.V1_UP	0.535643948627127	-0.636331377300379	1.17197532592751	ENST00000372853.9	ENST00000372850.5	NA
ENSG00000167118.11	CRX_DN.V1_UP	0.595569067978979	-0.644222616061036	1.23979168404001	ENST00000372853.9	ENST00000372850.5	NA
ENSG00000167118.11	KRAS.PROSTATE_UP.V1_DN	0.501646587975651	-0.549957469704897	1.05160405768055	ENST00000372853.9	ENST00000372850.5	NA
ENSG00000167118.11	IL15_UP.V1_UP	0.572068989646955	-0.551140069452411	1.12320905909937	ENST00000372853.9	ENST00000372850.5	NA
ENSG00000167118.11	HALLMARK_GLYCOLYSIS	0.527992864111082	-0.509113565571426	1.03710642968251	ENST00000372853.9	ENST00000372850.5	NA
ENSG00000167118.11	NOTCH_DN.V1_DN	0.529682653919235	-0.510382169857594	1.04006482377683	ENST00000372853.9	ENST00000372850.5	NA
ENSG00000167118.11	AKT_UP.V1_UP	0.552476961064369	-0.581762670556171	1.13423963162054	ENST00000372853.9	ENST00000372850.5	NA
ENSG00000167118.11	BCAT.100_UP.V1_UP	0.554587646628056	-0.622904275129147	1.1774919217572	ENST00000372853.9	ENST00000372850.5	NA
ENSG00000167118.11	PID_ALPHA_SYNUCLEIN_PATHWAY	0.507912401279993	-0.525857051605237	1.03376945288523	ENST00000372853.9	ENST00000372850.5	NA
ENSG00000167118.11	HALLMARK_P53_PATHWAY	0.60309602182261	-0.628725926143621	1.23182194796623	ENST00000372853.9	ENST00000372850.5	NA
ENSG00000167118.11	HALLMARK_PEROXISOME	0.552282438169095	-0.633401242559401	1.1856836807285	ENST00000372853.9	ENST00000372850.5	NA
ENSG00000167118.11	KRAS.KIDNEY_UP.V1_DN	0.54672022765724	-0.527469029865104	1.07418925752234	ENST00000372853.9	ENST00000372850.5	NA
ENSG00000167118.11	HALLMARK_ADIPOGENESIS	0.66319325935381	-0.739016642870723	1.40220990222453	ENST00000372853.9	ENST00000372850.5	NA
ENSG00000167118.11	ATF2_UP.V1_UP	0.613594312886413	-0.517234599549788	1.1308289124362	ENST00000372853.9	ENST00000372850.5	NA
ENSG00000167118.11	PKCA_DN.V1_UP	0.526890866046331	-0.525757724996612	1.05264859104294	ENST00000372853.9	ENST00000372850.5	NA
ENSG00000167118.11	HALLMARK_REACTIVE_OXYGEN_SPECIES_PATHWAY	0.705985217694951	-0.687704442581717	1.39368966027667	ENST00000372853.9	ENST00000372850.5	NA
ENSG00000167118.11	HALLMARK_OXIDATIVE_PHOSPHORYLATION	0.651231150855226	-0.62166674858056	1.27289789943579	ENST00000372853.9	ENST00000372850.5	NA
ENSG00000167118.11	DCA_UP.V1_UP	0.521860215338659	-0.544588111839768	1.06644832717843	ENST00000372853.9	ENST00000372850.5	NA
ENSG00000167118.11	HALLMARK_FATTY_ACID_METABOLISM	0.619211915959904	-0.699915265047987	1.31912718100789	ENST00000372853.9	ENST00000372850.5	NA
ENSG00000167118.11	CAMP_UP.V1_UP	0.638434934622268	-0.581572616207346	1.22000755082961	ENST00000372853.9	ENST00000372850.5	NA
ENSG00000167118.11	RB_P107_DN.V1_DN	0.510712828681337	-0.644259390527438	1.15497221920878	ENST00000372853.9	ENST00000372850.5	NA
ENSG00000167258.15	ESC_V6.5_UP_LATE.V1_DN	0.516559136615775	-0.642464164138322	1.1590233007541	ENST00000447079.6	ENST00000584632.5	NA
ENSG00000167258.15	SIRNA_EIF4GI_UP	0.571226343785384	-0.622464515770063	1.19369085955545	ENST00000447079.6	ENST00000584632.5	NA
ENSG00000167258.15	ESC_J1_UP_EARLY.V1_UP	0.505134919625594	-0.667440582462061	1.17257550208765	ENST00000447079.6	ENST00000584632.5	NA
ENSG00000167258.15	AKT_UP_MTOR_DN.V1_DN	0.509335022196082	-0.621705268829007	1.13104029102509	ENST00000447079.6	ENST00000584632.5	NA
ENSG00000167258.15	EIF4E_UP	0.671839626502913	-0.692730270789873	1.36456989729279	ENST00000447079.6	ENST00000584632.5	NA
ENSG00000167258.15	HALLMARK_UV_RESPONSE_UP	0.525034113495441	-0.668497059024885	1.19353117252033	ENST00000447079.6	ENST00000584632.5	NA
ENSG00000167258.15	PID_P75_NTR_PATHWAY	0.505330292248087	-0.572521264062466	1.07785155631055	ENST00000447079.6	ENST00000584632.5	NA
ENSG00000167258.15	SRC_UP.V1_UP	0.511374145415947	-0.700863693620073	1.21223783903602	ENST00000447079.6	ENST00000584632.5	NA
ENSG00000167258.15	RB_DN.V1_UP	0.520503613558328	-0.653883663567354	1.17438727712568	ENST00000447079.6	ENST00000584632.5	NA
ENSG00000167258.15	HALLMARK_PEROXISOME	0.516702310057102	-0.564495733107694	1.0811980431648	ENST00000447079.6	ENST00000584632.5	NA
ENSG00000167258.15	HALLMARK_ADIPOGENESIS	0.576718015803522	-0.603608103680784	1.18032611948431	ENST00000447079.6	ENST00000584632.5	NA
ENSG00000167258.15	HALLMARK_DNA_REPAIR	0.57692130616289	-0.617723828173375	1.19464513433626	ENST00000447079.6	ENST00000584632.5	NA
ENSG00000167258.15	HALLMARK_REACTIVE_OXYGEN_SPECIES_PATHWAY	0.611870096187864	-0.687262062555407	1.29913215874327	ENST00000447079.6	ENST00000584632.5	NA
ENSG00000167258.15	HALLMARK_OXIDATIVE_PHOSPHORYLATION	0.647946975837561	-0.584615571023895	1.23256254686146	ENST00000447079.6	ENST00000584632.5	NA
ENSG00000167258.15	HALLMARK_FATTY_ACID_METABOLISM	0.543667602968689	-0.554642205294482	1.09830980826317	ENST00000447079.6	ENST00000584632.5	NA
ENSG00000167258.15	CAMP_UP.V1_UP	0.612076081025808	-0.712574098061794	1.3246501790876	ENST00000447079.6	ENST00000584632.5	NA
ENSG00000167306.20	TBK1.DF_DN	0.513364024573042	-0.63035626239718	1.14372028697022	ENST00000285039.12	ENST00000592688.1	NA
ENSG00000167380.17	STK33_DN	0.59138254200395	-0.569778120630417	1.16116066263437	ENST00000300823.10	ENST00000588883.5	NA
ENSG00000167380.17	ESC_J1_UP_EARLY.V1_DN	0.542484274718466	-0.538625937898428	1.08111021261689	ENST00000300823.10	ENST00000588883.5	NA
ENSG00000167380.17	LTE2_UP.V1_UP	0.644807679633171	-0.582677761178059	1.22748544081123	ENST00000300823.10	ENST00000588883.5	NA
ENSG00000167380.17	ESC_V6.5_UP_LATE.V1_DN	0.52552289827447	-0.51301046391843	1.0385333621929	ENST00000300823.10	ENST00000588883.5	NA
ENSG00000167380.17	SIRNA_EIF4GI_UP	0.616263266333997	-0.580213172668997	1.19647643900299	ENST00000300823.10	ENST00000588883.5	NA
ENSG00000167380.17	JAK2_DN.V1_DN	0.85546855244683	-0.70184471113048	1.55731326357731	ENST00000588883.5	ENST00000300823.10	NA
ENSG00000167380.17	HALLMARK_MITOTIC_SPINDLE	0.51486053473363	-0.503924300306051	1.01878483503968	ENST00000588883.5	ENST00000300823.10	NA
ENSG00000167380.17	EIF4E_UP	0.616897941757245	-0.646770818236765	1.26366875999401	ENST00000300823.10	ENST00000588883.5	NA
ENSG00000167380.17	MTOR_UP.N4.V1_UP	0.614889676595741	-0.601820340113351	1.21671001670909	ENST00000300823.10	ENST00000588883.5	NA
ENSG00000167380.17	PDGF_ERK_DN.V1_UP	0.518960105151162	-0.519039769722129	1.03799987487329	ENST00000300823.10	ENST00000588883.5	NA
ENSG00000167380.17	MYC_UP.V1_UP	0.507279540949877	-0.600170434891297	1.10744997584117	ENST00000300823.10	ENST00000588883.5	NA
ENSG00000167380.17	RB_DN.V1_DN	0.532801813761409	-0.5075457743843	1.04034758814571	ENST00000300823.10	ENST00000588883.5	NA
ENSG00000167380.17	HALLMARK_CHOLESTEROL_HOMEOSTASIS	0.620293566579635	-0.541505964933332	1.16179953151297	ENST00000300823.10	ENST00000588883.5	NA
ENSG00000167380.17	PID_CERAMIDE_PATHWAY	0.55090119696257	-0.525807527092025	1.0767087240546	ENST00000300823.10	ENST00000588883.5	NA
ENSG00000167380.17	HALLMARK_PEROXISOME	0.568824670722609	-0.50767205488816	1.07649672561077	ENST00000300823.10	ENST00000588883.5	NA
ENSG00000167380.17	HALLMARK_ADIPOGENESIS	0.647480101715715	-0.595241505391631	1.24272160710735	ENST00000300823.10	ENST00000588883.5	NA
ENSG00000167380.17	HALLMARK_REACTIVE_OXYGEN_SPECIES_PATHWAY	0.556603151109306	-0.510162871963468	1.06676602307277	ENST00000300823.10	ENST00000588883.5	NA
ENSG00000167380.17	HALLMARK_OXIDATIVE_PHOSPHORYLATION	0.60994204029505	-0.622175740307552	1.2321177806026	ENST00000300823.10	ENST00000588883.5	NA
ENSG00000167380.17	HALLMARK_FATTY_ACID_METABOLISM	0.629433305133461	-0.61191040950317	1.24134371463663	ENST00000300823.10	ENST00000588883.5	NA
ENSG00000167380.17	RB_P107_DN.V1_DN	0.607856096751357	-0.612645104511916	1.22050120126327	ENST00000300823.10	ENST00000588883.5	NA
ENSG00000167395.10	MTOR_UP.V1_DN	0.610512361973218	-0.567437102554793	1.17794946452801	ENST00000300850.5	ENST00000394979.2	NA
ENSG00000167395.10	BMI1_DN.V1_DN	0.59336697544522	-0.569260883203923	1.16262785864914	ENST00000300850.5	ENST00000394979.2	NA
ENSG00000167395.10	NRL_DN.V1_DN	0.609099182950062	-0.578227927979416	1.18732711092948	ENST00000300850.5	ENST00000394979.2	NA
ENSG00000167395.10	PID_REG_GR_PATHWAY	0.581291959337126	-0.547957073436952	1.12924903277408	ENST00000300850.5	ENST00000394979.2	NA
ENSG00000167395.10	MEL18_DN.V1_DN	0.571654163413372	-0.551103560264362	1.12275772367773	ENST00000300850.5	ENST00000394979.2	NA
ENSG00000167395.10	BMI1_DN_MEL18_DN.V1_DN	0.57684455530735	-0.549233713538772	1.12607826884612	ENST00000300850.5	ENST00000394979.2	NA
ENSG00000167395.10	AKT_UP.V1_DN	0.561126787049116	-0.521316574314811	1.08244336136393	ENST00000300850.5	ENST00000394979.2	NA
ENSG00000167395.10	STK33_SKM_DN	0.587721824986008	-0.571616180235311	1.15933800522132	ENST00000300850.5	ENST00000394979.2	NA
ENSG00000167395.10	HALLMARK_ESTROGEN_RESPONSE_LATE	0.564036213397101	-0.524021837297957	1.08805805069506	ENST00000300850.5	ENST00000394979.2	NA
ENSG00000167395.10	HALLMARK_APICAL_JUNCTION	0.57020295830009	-0.539750226412395	1.10995318471249	ENST00000300850.5	ENST00000394979.2	NA
ENSG00000167395.10	SNF5_DN.V1_DN	0.585527671062743	-0.544914698189746	1.13044236925249	ENST00000300850.5	ENST00000394979.2	NA
ENSG00000167395.10	CYCLIN_D1_UP.V1_DN	0.579743289488339	-0.557533139364209	1.13727642885255	ENST00000300850.5	ENST00000394979.2	NA
ENSG00000167395.10	HALLMARK_APICAL_SURFACE	0.543052167843477	-0.528306698015274	1.07135886585875	ENST00000300850.5	ENST00000394979.2	NA
ENSG00000167395.10	PID_ENDOTHELIN_PATHWAY	0.550726677330334	-0.529692589775055	1.08041926710539	ENST00000300850.5	ENST00000394979.2	NA
ENSG00000167395.10	LEF1_UP.V1_UP	0.5436239610421	-0.509199729585467	1.05282369062757	ENST00000300850.5	ENST00000394979.2	NA
ENSG00000167395.10	CTIP_DN.V1_DN	0.551731235427961	-0.525887164510083	1.07761839993804	ENST00000300850.5	ENST00000394979.2	NA
ENSG00000167395.10	KRAS.LUNG_UP.V1_DN	0.580278940156454	-0.550867841017027	1.13114678117348	ENST00000300850.5	ENST00000394979.2	NA
ENSG00000167395.10	ERBB2_UP.V1_UP	0.582424640906666	-0.542516190158907	1.12494083106557	ENST00000300850.5	ENST00000394979.2	NA
ENSG00000167395.10	CYCLIN_D1_KE_.V1_DN	0.554088614913621	-0.516860368998432	1.07094898391205	ENST00000300850.5	ENST00000394979.2	NA
ENSG00000167395.10	BCAT_BILD_ET_AL_UP	0.577527457012895	-0.529943394744323	1.10747085175722	ENST00000300850.5	ENST00000394979.2	NA
ENSG00000167395.10	PID_ERBB2_ERBB3_PATHWAY	0.616544150942869	-0.598932689477578	1.21547684042045	ENST00000300850.5	ENST00000394979.2	NA
ENSG00000167395.10	PID_P38_ALPHA_BETA_DOWNSTREAM_PATHWAY	0.53505149508499	-0.515718525174379	1.05077002025937	ENST00000300850.5	ENST00000394979.2	NA
ENSG00000167395.10	ESC_V6.5_UP_LATE.V1_DN	0.55860099077084	-0.506268782091165	1.064869772862	ENST00000300850.5	ENST00000394979.2	NA
ENSG00000167395.10	PTEN_DN.V2_UP	0.586934939729549	-0.550412914961875	1.13734785469142	ENST00000300850.5	ENST00000394979.2	NA
ENSG00000167395.10	RAPA_EARLY_UP.V1_UP	0.620334544335416	-0.581924941528928	1.20225948586434	ENST00000300850.5	ENST00000394979.2	NA
ENSG00000167395.10	CSR_LATE_UP.V1_DN	0.560938014501565	-0.530873419650917	1.09181143415248	ENST00000300850.5	ENST00000394979.2	NA
ENSG00000167395.10	KRAS.300_UP.V1_DN	0.606839662936062	-0.568802694890476	1.17564235782654	ENST00000300850.5	ENST00000394979.2	NA
ENSG00000167395.10	IL21_UP.V1_DN	0.544474753484345	-0.525520286870143	1.06999504035449	ENST00000300850.5	ENST00000394979.2	NA
ENSG00000167395.10	ATF2_S_UP.V1_DN	0.551334809733302	-0.508378242481792	1.05971305221509	ENST00000300850.5	ENST00000394979.2	NA
ENSG00000167395.10	ESC_J1_UP_EARLY.V1_UP	0.576289518507333	-0.521794074191319	1.09808359269865	ENST00000300850.5	ENST00000394979.2	NA
ENSG00000167395.10	KRAS.DF.V1_DN	0.54223214148708	-0.521006192819141	1.06323833430622	ENST00000300850.5	ENST00000394979.2	NA
ENSG00000167395.10	PID_LYSOPHOSPHOLIPID_PATHWAY	0.563570343112511	-0.536659008547639	1.10022935166015	ENST00000300850.5	ENST00000394979.2	NA
ENSG00000167395.10	AKT_UP_MTOR_DN.V1_DN	0.552887843635416	-0.502257952325379	1.0551457959608	ENST00000300850.5	ENST00000394979.2	NA
ENSG00000167395.10	RAPA_EARLY_UP.V1_DN	0.621719007494751	-0.571325082232176	1.19304408972693	ENST00000300850.5	ENST00000394979.2	NA
ENSG00000167395.10	IL2_UP.V1_DN	0.562168876605126	-0.553970124036959	1.11613900064209	ENST00000300850.5	ENST00000394979.2	NA
ENSG00000167395.10	MEK_UP.V1_UP	0.555017294447064	-0.520180615267641	1.07519790971471	ENST00000300850.5	ENST00000394979.2	NA
ENSG00000167395.10	HALLMARK_ESTROGEN_RESPONSE_EARLY	0.542115296967468	-0.521816637967469	1.06393193493494	ENST00000300850.5	ENST00000394979.2	NA
ENSG00000167395.10	KRAS.50_UP.V1_DN	0.578515130793313	-0.539248733366656	1.11776386415997	ENST00000300850.5	ENST00000394979.2	NA
ENSG00000167395.10	IL15_UP.V1_DN	0.574912716400049	-0.55109584480334	1.12600856120339	ENST00000300850.5	ENST00000394979.2	NA
ENSG00000167395.10	GCNP_SHH_UP_EARLY.V1_DN	0.539416961280545	-0.511384783569913	1.05080174485046	ENST00000300850.5	ENST00000394979.2	NA
ENSG00000167395.10	CRX_NRL_DN.V1_DN	0.557782796665404	-0.55398429778432	1.11176709444972	ENST00000300850.5	ENST00000394979.2	NA
ENSG00000167395.10	CAHOY_OLIGODENDROCUTIC	0.535856875400096	-0.513696986314033	1.04955386171413	ENST00000300850.5	ENST00000394979.2	NA
ENSG00000167395.10	PID_WNT_SIGNALING_PATHWAY	0.546841361139191	-0.53037115977134	1.07721252091053	ENST00000300850.5	ENST00000394979.2	NA
ENSG00000167395.10	PTEN_DN.V1_UP	0.569945274633155	-0.540846722026905	1.11079199666006	ENST00000300850.5	ENST00000394979.2	NA
ENSG00000167395.10	KRAS.600_UP.V1_DN	0.593487198801438	-0.560301855373318	1.15378905417476	ENST00000300850.5	ENST00000394979.2	NA
ENSG00000167395.10	LEF1_UP.V1_DN	0.534902584295437	-0.500668918955548	1.03557150325098	ENST00000300850.5	ENST00000394979.2	NA
ENSG00000167395.10	PID_S1P_META_PATHWAY	0.53395994919306	-0.517186777574293	1.05114672676735	ENST00000300850.5	ENST00000394979.2	NA
ENSG00000167395.10	KRAS.LUNG.BREAST_UP.V1_DN	0.536524821746834	-0.501048751516036	1.03757357326287	ENST00000300850.5	ENST00000394979.2	NA
ENSG00000167395.10	NOTCH_DN.V1_UP	0.536648294160965	-0.511765955261707	1.04841424942267	ENST00000300850.5	ENST00000394979.2	NA
ENSG00000167395.10	HALLMARK_KRAS_SIGNALING_DN	0.618147829412324	-0.596676506521666	1.21482433593399	ENST00000300850.5	ENST00000394979.2	NA
ENSG00000167395.10	TGFB_UP.V1_DN	0.536759522432479	-0.528890619000961	1.06565014143344	ENST00000300850.5	ENST00000394979.2	NA
ENSG00000167395.10	PID_P75_NTR_PATHWAY	0.575561876996303	-0.534943885309708	1.11050576230601	ENST00000300850.5	ENST00000394979.2	NA
ENSG00000167395.10	KRAS.600.LUNG.BREAST_UP.V1_DN	0.538975924839368	-0.50200401287097	1.04097993771034	ENST00000300850.5	ENST00000394979.2	NA
ENSG00000167395.10	HALLMARK_MYOGENESIS	0.53530662834615	-0.500205367634329	1.03551199598048	ENST00000300850.5	ENST00000394979.2	NA
ENSG00000167395.10	KRAS.PROSTATE_UP.V1_DN	0.554159621525525	-0.520204030430943	1.07436365195647	ENST00000300850.5	ENST00000394979.2	NA
ENSG00000167395.10	PRC1_BMI_UP.V1_DN	0.542629562182616	-0.503584091359725	1.04621365354234	ENST00000300850.5	ENST00000394979.2	NA
ENSG00000167395.10	BCAT.100_UP.V1_UP	0.535966502609711	-0.501377748540751	1.03734425115046	ENST00000300850.5	ENST00000394979.2	NA
ENSG00000167395.10	PID_PS1_PATHWAY	0.553027329721446	-0.534874514063885	1.08790184378533	ENST00000300850.5	ENST00000394979.2	NA
ENSG00000167395.10	ATM_DN.V1_DN	0.55362536537224	-0.538069380718823	1.09169474609106	ENST00000300850.5	ENST00000394979.2	NA
ENSG00000167395.10	DCA_UP.V1_UP	0.567497178867428	-0.531934672786677	1.0994318516541	ENST00000300850.5	ENST00000394979.2	NA
ENSG00000167460.17	HALLMARK_ANDROGEN_RESPONSE	0.700850391089989	-0.612801668699295	1.31365205978928	ENST00000646974.2	ENST00000643579.2	NA
ENSG00000167460.17	PID_AR_TF_PATHWAY	0.642391469278605	-0.566491838140712	1.20888330741932	ENST00000646974.2	ENST00000643579.2	NA
ENSG00000167526.14	STK33_DN	0.510512813339537	-0.559433688222926	1.06994650156246	ENST00000563270.5	ENST00000567815.5	NA
ENSG00000167526.14	PID_P75_NTR_PATHWAY	0.561769308536187	-0.601180091895282	1.16294940043147	ENST00000563270.5	ENST00000567815.5	NA
ENSG00000167566.17	TBK1.DF_DN	0.503273513011551	-0.593563761284457	1.09683727429601	ENST00000335999.7	ENST00000433948.5	NA
ENSG00000167566.17	HALLMARK_PROTEIN_SECRETION	0.583352344727325	-0.560758560052233	1.14411090477956	ENST00000335999.7	ENST00000433948.5	NA
ENSG00000167566.17	PID_ERBB1_RECEPTOR_PROXIMAL_PATHWAY	0.541312168016425	-0.5223675301796	1.06367969819603	ENST00000335999.7	ENST00000433948.5	NA
ENSG00000167566.17	PID_ECADHERIN_NASCENT_AJ_PATHWAY	0.570671268136869	-0.512301642104249	1.08297291024112	ENST00000335999.7	ENST00000433948.5	NA
ENSG00000167632.18	JAK2_DN.V1_DN	0.572993091609126	-0.63441588461135	1.20740897622048	ENST00000438773.4	ENST00000520857.5	NA
ENSG00000167641.11	MTOR_UP.V1_DN	0.695010096671183	-0.521712321022556	1.21672241769374	ENST00000587515.5	ENST00000301242.9	NA
ENSG00000167641.11	HALLMARK_G2M_CHECKPOINT	0.572039529052194	-0.675529977605967	1.24756950665816	ENST00000301242.9	ENST00000587515.5	NA
ENSG00000167641.11	PID_HEDGEHOG_2PATHWAY	0.62264787634579	-0.51603579963439	1.13868367598018	ENST00000587515.5	ENST00000301242.9	NA
ENSG00000167641.11	BMI1_DN.V1_DN	0.68977421348153	-0.530784402638164	1.22055861611969	ENST00000587515.5	ENST00000301242.9	NA
ENSG00000167641.11	PID_PLK1_PATHWAY	0.583230679292852	-0.692476681162332	1.27570736045518	ENST00000301242.9	ENST00000587515.5	NA
ENSG00000167641.11	HALLMARK_E2F_TARGETS	0.611965107359007	-0.702441011542016	1.31440611890102	ENST00000301242.9	ENST00000587515.5	NA
ENSG00000167641.11	PID_REG_GR_PATHWAY	0.679142738997757	-0.546108612854223	1.22525135185198	ENST00000587515.5	ENST00000301242.9	NA
ENSG00000167641.11	MEL18_DN.V1_DN	0.693073894317204	-0.542260705104451	1.23533459942166	ENST00000587515.5	ENST00000301242.9	NA
ENSG00000167641.11	PID_PDGFRA_PATHWAY	0.603144659283011	-0.540299623817058	1.14344428310007	ENST00000587515.5	ENST00000301242.9	NA
ENSG00000167641.11	BMI1_DN_MEL18_DN.V1_DN	0.701942291215231	-0.531448338682284	1.23339062989751	ENST00000587515.5	ENST00000301242.9	NA
ENSG00000167641.11	AKT_UP.V1_DN	0.717211055180446	-0.55043930254362	1.26765035772407	ENST00000587515.5	ENST00000301242.9	NA
ENSG00000167641.11	HALLMARK_APICAL_JUNCTION	0.6511446530318	-0.51235870703504	1.16350336006684	ENST00000587515.5	ENST00000301242.9	NA
ENSG00000167641.11	PID_FANCONI_PATHWAY	0.564220278674469	-0.68315207065436	1.24737234932883	ENST00000301242.9	ENST00000587515.5	NA
ENSG00000167641.11	GLI1_UP.V1_UP	0.662263951281658	-0.555709982330468	1.21797393361213	ENST00000587515.5	ENST00000301242.9	NA
ENSG00000167641.11	PID_PI3K_PLC_TRK_PATHWAY	0.602459112302004	-0.519974847442188	1.12243395974419	ENST00000587515.5	ENST00000301242.9	NA
ENSG00000167641.11	PID_BMP_PATHWAY	0.688034317428469	-0.59060701617296	1.27864133360143	ENST00000587515.5	ENST00000301242.9	NA
ENSG00000167641.11	HALLMARK_APICAL_SURFACE	0.706519541781353	-0.582579074652136	1.28909861643349	ENST00000587515.5	ENST00000301242.9	NA
ENSG00000167641.11	PID_ENDOTHELIN_PATHWAY	0.617794174465511	-0.53094294976856	1.14873712423407	ENST00000587515.5	ENST00000301242.9	NA
ENSG00000167641.11	LTE2_UP.V1_UP	0.707045724836682	-0.54999030395905	1.25703602879573	ENST00000587515.5	ENST00000301242.9	NA
ENSG00000167641.11	PID_ERBB2_ERBB3_PATHWAY	0.674654228993467	-0.555134922603869	1.22978915159734	ENST00000587515.5	ENST00000301242.9	NA
ENSG00000167641.11	PID_P38_ALPHA_BETA_DOWNSTREAM_PATHWAY	0.642853755187741	-0.512534113282476	1.15538786847022	ENST00000587515.5	ENST00000301242.9	NA
ENSG00000167641.11	PTEN_DN.V2_UP	0.679859559694415	-0.541909343543833	1.22176890323825	ENST00000587515.5	ENST00000301242.9	NA
ENSG00000167641.11	HALLMARK_NOTCH_SIGNALING	0.671834749925261	-0.563678458845104	1.23551320877037	ENST00000587515.5	ENST00000301242.9	NA
ENSG00000167641.11	CSR_LATE_UP.V1_DN	0.676361638872077	-0.534421069297523	1.2107827081696	ENST00000587515.5	ENST00000301242.9	NA
ENSG00000167641.11	PID_FOXM1_PATHWAY	0.540563385888253	-0.63654499663036	1.17710838251861	ENST00000301242.9	ENST00000587515.5	NA
ENSG00000167641.11	PID_LYSOPHOSPHOLIPID_PATHWAY	0.633826584307832	-0.503469059033447	1.13729564334128	ENST00000587515.5	ENST00000301242.9	NA
ENSG00000167641.11	PID_ATR_PATHWAY	0.586171321224763	-0.68343058320756	1.26960190443232	ENST00000301242.9	ENST00000587515.5	NA
ENSG00000167641.11	IL2_UP.V1_DN	0.599486885675558	-0.532589872214024	1.13207675788958	ENST00000587515.5	ENST00000301242.9	NA
ENSG00000167641.11	PID_ECADHERIN_STABILIZATION_PATHWAY	0.689633437813199	-0.551288605248905	1.2409220430621	ENST00000587515.5	ENST00000301242.9	NA
ENSG00000167641.11	HALLMARK_ANDROGEN_RESPONSE	0.621628422090846	-0.507452150544486	1.12908057263533	ENST00000587515.5	ENST00000301242.9	NA
ENSG00000167641.11	HALLMARK_ESTROGEN_RESPONSE_EARLY	0.737322715058581	-0.585462242882434	1.32278495794101	ENST00000587515.5	ENST00000301242.9	NA
ENSG00000167641.11	PID_TCR_CALCIUM_PATHWAY	0.556774796068305	-0.520735415816832	1.07751021188514	ENST00000587515.5	ENST00000301242.9	NA
ENSG00000167641.11	PID_INTEGRIN4_PATHWAY	0.616761658818062	-0.533074217933067	1.14983587675113	ENST00000587515.5	ENST00000301242.9	NA
ENSG00000167641.11	PID_RXR_VDR_PATHWAY	0.568954428186584	-0.501702309380051	1.07065673756663	ENST00000587515.5	ENST00000301242.9	NA
ENSG00000167641.11	PID_SHP2_PATHWAY	0.579277098352831	-0.553731661525463	1.13300875987829	ENST00000587515.5	ENST00000301242.9	NA
ENSG00000167641.11	PID_AURORA_A_PATHWAY	0.564515908847863	-0.630403988285462	1.19491989713333	ENST00000301242.9	ENST00000587515.5	NA
ENSG00000167641.11	PID_WNT_CANONICAL_PATHWAY	0.615313961093547	-0.527930401269139	1.14324436236269	ENST00000587515.5	ENST00000301242.9	NA
ENSG00000167641.11	PID_INSULIN_GLUCOSE_PATHWAY	0.739082556766714	-0.578652995444382	1.3177355522111	ENST00000587515.5	ENST00000301242.9	NA
ENSG00000167641.11	CRX_NRL_DN.V1_DN	0.668849859022636	-0.573410714119913	1.24226057314255	ENST00000587515.5	ENST00000301242.9	NA
ENSG00000167641.11	CAHOY_OLIGODENDROCUTIC	0.609633443674741	-0.514390410664628	1.12402385433937	ENST00000587515.5	ENST00000301242.9	NA
ENSG00000167641.11	PID_WNT_SIGNALING_PATHWAY	0.657233614486658	-0.551682702073201	1.20891631655986	ENST00000587515.5	ENST00000301242.9	NA
ENSG00000167641.11	PID_A6B1_A6B4_INTEGRIN_PATHWAY	0.666082286162518	-0.552828907210233	1.21891119337275	ENST00000587515.5	ENST00000301242.9	NA
ENSG00000167641.11	PID_IGF1_PATHWAY	0.618009238933398	-0.503822571508907	1.1218318104423	ENST00000587515.5	ENST00000301242.9	NA
ENSG00000167641.11	PID_TGFBR_PATHWAY	0.672108236385905	-0.595804787375596	1.2679130237615	ENST00000587515.5	ENST00000301242.9	NA
ENSG00000167641.11	RAF_UP.V1_DN	0.672526370722264	-0.595196853587803	1.26772322431007	ENST00000587515.5	ENST00000301242.9	NA
ENSG00000167641.11	LEF1_UP.V1_DN	0.663004696906963	-0.50005564280969	1.16306033971665	ENST00000587515.5	ENST00000301242.9	NA
ENSG00000167641.11	YAP1_UP	0.689964295717329	-0.55966648898755	1.24963078470488	ENST00000587515.5	ENST00000301242.9	NA
ENSG00000167641.11	HALLMARK_KRAS_SIGNALING_DN	0.636277647838297	-0.515044427898566	1.15132207573686	ENST00000587515.5	ENST00000301242.9	NA
ENSG00000167641.11	PID_ARF6_TRAFFICKING_PATHWAY	0.61868835809913	-0.53885664630393	1.15754500440306	ENST00000587515.5	ENST00000301242.9	NA
ENSG00000167641.11	PID_ERBB_NETWORK_PATHWAY	0.680111709752223	-0.560088083570454	1.24019979332268	ENST00000587515.5	ENST00000301242.9	NA
ENSG00000167641.11	PID_ARF6_PATHWAY	0.625535126547323	-0.553533256895213	1.17906838344254	ENST00000587515.5	ENST00000301242.9	NA
ENSG00000167641.11	PID_PS1_PATHWAY	0.647940272126605	-0.510044411272333	1.15798468339894	ENST00000587515.5	ENST00000301242.9	NA
ENSG00000167641.11	PID_PI3KCI_AKT_PATHWAY	0.679556234017153	-0.546892829294247	1.2264490633114	ENST00000587515.5	ENST00000301242.9	NA
ENSG00000167641.11	PID_HDAC_CLASSIII_PATHWAY	0.597648017728877	-0.534828009193548	1.13247602692242	ENST00000587515.5	ENST00000301242.9	NA
ENSG00000167641.11	pseudotime	0.707867779684994	-0.808765287063681	1.51663306674867	ENST00000301242.9	ENST00000587515.5	NA
ENSG00000167716.19	PID_CDC42_PATHWAY	0.542720750520895	-0.526523416992326	1.06924416751322	ENST00000409644.6	ENST00000437219.6	NA
ENSG00000167775.11	PID_MTOR_4PATHWAY	0.608134061660892	-0.565782337289459	1.17391639895035	ENST00000301458.10	ENST00000537716.6	NA
ENSG00000167874.7	MTOR_UP.V1_DN	0.505510333654355	-0.503768224417119	1.00927855807147	ENST00000574668.1	ENST00000301599.7	NA
ENSG00000167874.7	PID_PLK1_PATHWAY	0.514576055399889	-0.513828130022995	1.02840418542288	ENST00000301599.7	ENST00000574668.1	NA
ENSG00000167874.7	AKT_UP.V1_DN	0.51148189870786	-0.512296628439075	1.02377852714694	ENST00000574668.1	ENST00000301599.7	NA
ENSG00000167874.7	PID_ATM_PATHWAY	0.516221319732948	-0.512198914476779	1.02842023420973	ENST00000301599.7	ENST00000574668.1	NA
ENSG00000167874.7	PID_BARD1_PATHWAY	0.500681365833684	-0.500066339892672	1.00074770572636	ENST00000301599.7	ENST00000574668.1	NA
ENSG00000167874.7	HALLMARK_MITOTIC_SPINDLE	0.537765740569311	-0.539033019918128	1.07679876048744	ENST00000301599.7	ENST00000574668.1	NA
ENSG00000167874.7	HALLMARK_ADIPOGENESIS	0.528483598167412	-0.525111642318825	1.05359524048624	ENST00000574668.1	ENST00000301599.7	NA
ENSG00000167964.13	PID_PS1_PATHWAY	0.602514759743493	-0.510322914737095	1.11283767448059	ENST00000210187.11	ENST00000566724.1	NA
ENSG00000167964.13	PID_MET_PATHWAY	0.516269855847147	-0.512579761455428	1.02884961730258	ENST00000210187.11	ENST00000566724.1	NA
ENSG00000167969.13	MTOR_UP.V1_DN	0.510857397146675	-0.557961429110628	1.0688188262573	ENST00000566379.1	ENST00000301729.9	NA
ENSG00000167969.13	BMI1_DN.V1_DN	0.532641657075751	-0.558806018869428	1.09144767594518	ENST00000566379.1	ENST00000301729.9	NA
ENSG00000167969.13	NRL_DN.V1_DN	0.596228850372412	-0.592387577673573	1.18861642804598	ENST00000566379.1	ENST00000301729.9	NA
ENSG00000167969.13	PID_REG_GR_PATHWAY	0.521408348505339	-0.50335346618929	1.02476181469463	ENST00000566379.1	ENST00000301729.9	NA
ENSG00000167969.13	MEL18_DN.V1_DN	0.503231540887863	-0.530859688198294	1.03409122908616	ENST00000566379.1	ENST00000301729.9	NA
ENSG00000167969.13	BMI1_DN_MEL18_DN.V1_DN	0.511685054401243	-0.561324675975472	1.07300973037671	ENST00000566379.1	ENST00000301729.9	NA
ENSG00000167969.13	STK33_SKM_DN	0.556742729589497	-0.53313692899876	1.08987965858826	ENST00000566379.1	ENST00000301729.9	NA
ENSG00000167969.13	HALLMARK_ESTROGEN_RESPONSE_LATE	0.605605049014234	-0.557729991899953	1.16333504091419	ENST00000566379.1	ENST00000301729.9	NA
ENSG00000167969.13	STK33_DN	0.613887828693427	-0.535252871140745	1.14914069983417	ENST00000566379.1	ENST00000301729.9	NA
ENSG00000167969.13	ESC_J1_UP_EARLY.V1_DN	0.537092955619027	-0.566397079910717	1.10349003552974	ENST00000566379.1	ENST00000301729.9	NA
ENSG00000167969.13	ERBB2_UP.V1_UP	0.572028642915077	-0.580711548161121	1.1527401910762	ENST00000566379.1	ENST00000301729.9	NA
ENSG00000167969.13	LTE2_UP.V1_UP	0.597296360103234	-0.544462756595236	1.14175911669847	ENST00000566379.1	ENST00000301729.9	NA
ENSG00000167969.13	BCAT_BILD_ET_AL_UP	0.585418058716313	-0.606980421607262	1.19239848032358	ENST00000566379.1	ENST00000301729.9	NA
ENSG00000167969.13	PID_ERBB2_ERBB3_PATHWAY	0.601550879150136	-0.53401423526853	1.13556511441867	ENST00000566379.1	ENST00000301729.9	NA
ENSG00000167969.13	ESC_V6.5_UP_LATE.V1_DN	0.524026088967725	-0.581823299436908	1.10584938840463	ENST00000566379.1	ENST00000301729.9	NA
ENSG00000167969.13	RAPA_EARLY_UP.V1_UP	0.519842140005617	-0.520313303818968	1.04015544382459	ENST00000566379.1	ENST00000301729.9	NA
ENSG00000167969.13	SIRNA_EIF4GI_UP	0.621971058566096	-0.646754274478606	1.2687253330447	ENST00000566379.1	ENST00000301729.9	NA
ENSG00000167969.13	ESC_J1_UP_EARLY.V1_UP	0.558198761322244	-0.522201907015552	1.0804006683378	ENST00000566379.1	ENST00000301729.9	NA
ENSG00000167969.13	JAK2_DN.V1_DN	0.523159671139229	-0.539303694912144	1.06246336605137	ENST00000301729.9	ENST00000562238.5	NA
ENSG00000167969.13	AKT_UP_MTOR_DN.V1_DN	0.523367156345111	-0.56394485671101	1.08731201305612	ENST00000566379.1	ENST00000301729.9	NA
ENSG00000167969.13	RAPA_EARLY_UP.V1_DN	0.502847509242915	-0.529366710049565	1.03221421929248	ENST00000566379.1	ENST00000301729.9	NA
ENSG00000167969.13	HALLMARK_ESTROGEN_RESPONSE_EARLY	0.592428314378088	-0.522636114572467	1.11506442895056	ENST00000566379.1	ENST00000301729.9	NA
ENSG00000167969.13	EIF4E_UP	0.56792737526111	-0.592204464233558	1.16013183949467	ENST00000562238.5	ENST00000301729.9	NA
ENSG00000167969.13	MTOR_UP.N4.V1_UP	0.538447488021319	-0.524220096361128	1.06266758438245	ENST00000566379.1	ENST00000301729.9	NA
ENSG00000167969.13	LEF1_UP.V1_DN	0.552565348999721	-0.558220225549892	1.11078557454961	ENST00000566379.1	ENST00000301729.9	NA
ENSG00000167969.13	PID_P38_GAMMA_DELTA_PATHWAY	0.585573980014202	-0.588152908088901	1.1737268881031	ENST00000566379.1	ENST00000301729.9	NA
ENSG00000167969.13	HALLMARK_CHOLESTEROL_HOMEOSTASIS	0.585096944333041	-0.584377551383064	1.16947449571611	ENST00000566379.1	ENST00000301729.9	NA
ENSG00000167969.13	PID_P75_NTR_PATHWAY	0.665542982392142	-0.628662649581018	1.29420563197316	ENST00000566379.1	ENST00000301729.9	NA
ENSG00000167969.13	CRX_DN.V1_UP	0.510637457435102	-0.501719159731773	1.01235661716688	ENST00000566379.1	ENST00000301729.9	NA
ENSG00000167969.13	PID_CERAMIDE_PATHWAY	0.594105938344577	-0.541647693296314	1.13575363164089	ENST00000566379.1	ENST00000301729.9	NA
ENSG00000167969.13	BCAT.100_UP.V1_UP	0.523339027690401	-0.556573092750789	1.07991212044119	ENST00000566379.1	ENST00000301729.9	NA
ENSG00000167969.13	HALLMARK_P53_PATHWAY	0.504252106530248	-0.54538010398876	1.04963221051901	ENST00000566379.1	ENST00000301729.9	NA
ENSG00000167969.13	HALLMARK_PEROXISOME	0.600792292434791	-0.525874698501612	1.1266669909364	ENST00000566379.1	ENST00000301729.9	NA
ENSG00000167969.13	HALLMARK_ADIPOGENESIS	0.6198138258758	-0.663838241987493	1.28365206786329	ENST00000566379.1	ENST00000301729.9	NA
ENSG00000167969.13	PID_PS1_PATHWAY	0.611222218473396	-0.510907416810382	1.12212963528378	ENST00000566379.1	ENST00000301729.9	NA
ENSG00000167969.13	HALLMARK_REACTIVE_OXYGEN_SPECIES_PATHWAY	0.551741527231525	-0.631193280599316	1.18293480783084	ENST00000562238.5	ENST00000301729.9	NA
ENSG00000167969.13	HALLMARK_OXIDATIVE_PHOSPHORYLATION	0.564293289765714	-0.580075046735391	1.14436833650111	ENST00000562238.5	ENST00000301729.9	NA
ENSG00000167969.13	HALLMARK_FATTY_ACID_METABOLISM	0.583972561244663	-0.601282890773106	1.18525545201777	ENST00000566379.1	ENST00000301729.9	NA
ENSG00000167969.13	PID_MTOR_4PATHWAY	0.65848846600984	-0.504332071017622	1.16282053702746	ENST00000566379.1	ENST00000301729.9	NA
ENSG00000167969.13	CAMP_UP.V1_UP	0.587067344126315	-0.603415215034122	1.19048255916044	ENST00000566379.1	ENST00000301729.9	NA
ENSG00000167972.14	PID_ERBB1_INTERNALIZATION_PATHWAY	0.572456852875984	-0.588620068872777	1.16107692174876	ENST00000301732.10	ENST00000382381.7	NA
ENSG00000167972.14	PID_HEDGEHOG_GLI_PATHWAY	0.519286961840833	-0.502845533328886	1.02213249516972	ENST00000301732.10	ENST00000382381.7	NA
ENSG00000167972.14	PID_CDC42_PATHWAY	0.539551729202805	-0.539178215270178	1.07872994447298	ENST00000301732.10	ENST00000382381.7	NA
ENSG00000167985.7	TBK1.DF_DN	0.560005632262198	-0.621864657548015	1.18187028981021	ENST00000301761.7	ENST00000542074.1	NA
ENSG00000167985.7	PGF_UP.V1_UP	0.50908032369815	-0.578520422238585	1.08760074593673	ENST00000301761.7	ENST00000542074.1	NA
ENSG00000167985.7	ERBB2_UP.V1_DN	0.52296597135695	-0.606228859855073	1.12919483121202	ENST00000301761.7	ENST00000542074.1	NA
ENSG00000168028.14	PID_CDC42_REG_PATHWAY	0.546680378876708	-0.605265984305546	1.15194636318225	ENST00000301821.11	ENST00000443003.2	NA
ENSG00000168028.14	BCAT_BILD_ET_AL_DN	0.586138494759826	-0.641347970376521	1.22748646513635	ENST00000301821.11	ENST00000443003.2	NA
ENSG00000168067.12	STK33_DN	0.511343323317762	-0.508548514921687	1.01989183823945	ENST00000377350.7	ENST00000294066.7	NA
ENSG00000168067.12	HALLMARK_PI3K_AKT_MTOR_SIGNALING	0.511793977523461	-0.554608061174338	1.0664020386978	ENST00000377350.7	ENST00000294066.7	NA
ENSG00000168209.6	PID_P38_MKK3_6PATHWAY	0.506707772802245	-0.613666981275083	1.12037475407733	ENST00000307365.4	ENST00000681898.1	NA
ENSG00000168234.13	PID_AR_PATHWAY	0.505062940984493	-0.54495990008051	1.050022841065	ENST00000317571.8	ENST00000540918.2	NA
ENSG00000168234.13	PID_PS1_PATHWAY	0.550988402324218	-0.512246958178332	1.06323536050255	ENST00000317571.8	ENST00000304621.10	NA
ENSG00000168234.13	HALLMARK_PROTEIN_SECRETION	0.564458441915065	-0.510613177019868	1.07507161893493	ENST00000317571.8	ENST00000540918.2	NA
ENSG00000168291.13	PID_HDAC_CLASSII_PATHWAY	0.524624682942136	-0.564257912156703	1.08888259509884	ENST00000302746.11	ENST00000383714.8	NA
ENSG00000168291.13	PID_LKB1_PATHWAY	0.507509244617095	-0.545752173681136	1.05326141829823	ENST00000302746.11	ENST00000383714.8	NA
ENSG00000168291.13	PID_ARF_3PATHWAY	0.562046154038103	-0.569711534534151	1.13175768857225	ENST00000302746.11	ENST00000383714.8	NA
ENSG00000168291.13	PID_HDAC_CLASSI_PATHWAY	0.508633269194823	-0.53698530100164	1.04561857019646	ENST00000302746.11	ENST00000383714.8	NA
ENSG00000168300.14	TBK1.DF_DN	0.581942483679716	-0.630105892627337	1.21204837630705	ENST00000522514.6	ENST00000544451.2	NA
ENSG00000168300.14	PGF_UP.V1_UP	0.51091127996537	-0.50094573900394	1.01185701896931	ENST00000522514.6	ENST00000544451.2	NA
ENSG00000168300.14	PID_SMAD2_3PATHWAY	0.521625852525937	-0.582458344384165	1.1040841969101	ENST00000522514.6	ENST00000544451.2	NA
ENSG00000168386.19	RAPA_EARLY_UP.V1_DN	0.673793682383979	-0.533828803698627	1.20762248608261	ENST00000383694.3	ENST00000471562.1	NA
ENSG00000168386.19	CYCLIN_D1_UP.V1_UP	0.674410821934062	-0.512065147317762	1.18647596925182	ENST00000383694.3	ENST00000471562.1	NA
ENSG00000168386.19	ESC_J1_UP_LATE.V1_DN	0.668225820949017	-0.513638591078005	1.18186441202702	ENST00000383694.3	ENST00000471562.1	NA
ENSG00000168386.19	CYCLIN_D1_KE_.V1_UP	0.699289000206491	-0.53932739546172	1.23861639566821	ENST00000383694.3	ENST00000471562.1	NA
ENSG00000168386.19	PID_P38_MKK3_6PATHWAY	0.655356292028555	-0.517608398748721	1.17296469077728	ENST00000383694.3	ENST00000471562.1	NA
ENSG00000168386.19	PGF_UP.V1_DN	0.585632916072511	-0.541106742537081	1.12673965860959	ENST00000383694.3	ENST00000471562.1	NA
ENSG00000168386.19	PTEN_DN.V2_DN	0.652399666959061	-0.553120751015143	1.2055204179742	ENST00000383694.3	ENST00000471562.1	NA
ENSG00000168386.19	SRC_UP.V1_UP	0.668361735670682	-0.580096124726831	1.24845786039751	ENST00000383694.3	ENST00000471562.1	NA
ENSG00000168386.19	PRC2_EED_DN.V1_DN	0.585449264308856	-0.545923092378517	1.13137235668737	ENST00000383694.3	ENST00000471562.1	NA
ENSG00000168386.19	RB_P130_DN.V1_UP	0.604928060645082	-0.532535501395158	1.13746356204024	ENST00000383694.3	ENST00000471562.1	NA
ENSG00000168386.19	ATF2_UP.V1_UP	0.634095614620769	-0.525550193931403	1.15964580855217	ENST00000383694.3	ENST00000471562.1	NA
ENSG00000168394.12	TBK1.DF_DN	0.593779881225017	-0.549754106888231	1.14353398811325	ENST00000354258.5	ENST00000643049.2	NA
ENSG00000168394.12	BCAT_BILD_ET_AL_DN	0.580111026839985	-0.635730356233284	1.21584138307327	ENST00000354258.5	ENST00000643049.2	NA
ENSG00000168394.12	PID_SMAD2_3PATHWAY	0.636567463806872	-0.614881310851075	1.25144877465795	ENST00000354258.5	ENST00000643049.2	NA
ENSG00000168398.7	ESC_J1_UP_EARLY.V1_DN	0.564956470421199	-0.535526341650773	1.10048281207197	ENST00000554311.2	ENST00000542454.2	NA
ENSG00000168398.7	ESC_V6.5_UP_LATE.V1_DN	0.589053209477962	-0.550709300546818	1.13976251002478	ENST00000554311.2	ENST00000542454.2	NA
ENSG00000168398.7	SIRNA_EIF4GI_UP	0.608878270986339	-0.576488134030211	1.18536640501655	ENST00000554311.2	ENST00000542454.2	NA
ENSG00000168398.7	ESC_J1_UP_EARLY.V1_UP	0.546162054488636	-0.511410710967469	1.0575727654561	ENST00000554311.2	ENST00000542454.2	NA
ENSG00000168398.7	AKT_UP_MTOR_DN.V1_DN	0.578802841808331	-0.552692554627919	1.13149539643625	ENST00000554311.2	ENST00000542454.2	NA
ENSG00000168398.7	GCNP_SHH_UP_LATE.V1_DN	0.589938949763324	-0.573055094449729	1.16299404421305	ENST00000554311.2	ENST00000542454.2	NA
ENSG00000168398.7	CYCLIN_D1_UP.V1_UP	0.560270015254934	-0.527804502412132	1.08807451766707	ENST00000554311.2	ENST00000542454.2	NA
ENSG00000168398.7	EIF4E_UP	0.590339038912672	-0.553438979498581	1.14377801841125	ENST00000554311.2	ENST00000542454.2	NA
ENSG00000168398.7	ESC_V6.5_UP_LATE.V1_UP	0.532308339145812	-0.513755793487149	1.04606413263296	ENST00000554311.2	ENST00000542454.2	NA
ENSG00000168398.7	CRX_DN.V1_UP	0.55457657959857	-0.553631709146786	1.10820828874536	ENST00000554311.2	ENST00000542454.2	NA
ENSG00000168398.7	HALLMARK_ADIPOGENESIS	0.595609684505462	-0.563694577083702	1.15930426158916	ENST00000554311.2	ENST00000542454.2	NA
ENSG00000168398.7	HALLMARK_REACTIVE_OXYGEN_SPECIES_PATHWAY	0.609503890935549	-0.569457930550887	1.17896182148644	ENST00000554311.2	ENST00000542454.2	NA
ENSG00000168398.7	HALLMARK_FATTY_ACID_METABOLISM	0.576219803984324	-0.56845944135116	1.14467924533548	ENST00000554311.2	ENST00000542454.2	NA
ENSG00000168398.7	CAMP_UP.V1_UP	0.576174184098069	-0.50818805757	1.08436224166807	ENST00000554311.2	ENST00000542454.2	NA
ENSG00000168743.13	TBK1.DF_DN	0.561340710585524	-0.527191529338203	1.08853223992373	ENST00000379987.7	ENST00000504787.1	NA
ENSG00000168743.13	BCAT_BILD_ET_AL_DN	0.557607390288197	-0.551855819995471	1.10946321028367	ENST00000379987.7	ENST00000504787.1	NA
ENSG00000168743.13	PID_SMAD2_3PATHWAY	0.51663712973391	-0.52301519913612	1.03965232887003	ENST00000379987.7	ENST00000504787.1	NA
ENSG00000168802.14	PID_ERBB4_PATHWAY	0.522377156783078	-0.511366723213938	1.03374387999702	ENST00000448552.7	ENST00000518041.5	NA
ENSG00000168802.14	TBK1.DF_DN	0.566492629872752	-0.570155728625905	1.13664835849866	ENST00000448552.7	ENST00000518041.5	NA
ENSG00000168802.14	PID_ERBB1_INTERNALIZATION_PATHWAY	0.638351626045391	-0.630253280185935	1.26860490623133	ENST00000448552.7	ENST00000518041.5	NA
ENSG00000168802.14	PID_HEDGEHOG_GLI_PATHWAY	0.553564741524443	-0.524145709039351	1.07771045056379	ENST00000448552.7	ENST00000518041.5	NA
ENSG00000168802.14	PID_NECTIN_PATHWAY	0.532196365976076	-0.50376672417987	1.03596309015595	ENST00000448552.7	ENST00000518041.5	NA
ENSG00000168802.14	BCAT_BILD_ET_AL_DN	0.561774363042185	-0.588033280891266	1.14980764393345	ENST00000448552.7	ENST00000518041.5	NA
ENSG00000168802.14	PID_NETRIN_PATHWAY	0.527294531677637	-0.519306129761096	1.04660066143873	ENST00000448552.7	ENST00000518041.5	NA
ENSG00000168802.14	PID_MET_PATHWAY	0.60655445957779	-0.547357416800289	1.15391187637808	ENST00000448552.7	ENST00000518041.5	NA
ENSG00000168802.14	PID_ERBB1_RECEPTOR_PROXIMAL_PATHWAY	0.648263535698478	-0.59513228438705	1.24339582008553	ENST00000448552.7	ENST00000518041.5	NA
ENSG00000168802.14	PID_ERBB1_DOWNSTREAM_PATHWAY	0.580906119287419	-0.503156749522672	1.08406286881009	ENST00000448552.7	ENST00000518041.5	NA
ENSG00000168802.14	PID_CDC42_PATHWAY	0.583073528725296	-0.570843089871467	1.15391661859676	ENST00000448552.7	ENST00000518041.5	NA
ENSG00000168802.14	PID_SMAD2_3PATHWAY	0.599542820609484	-0.595141378387878	1.19468419899736	ENST00000448552.7	ENST00000518041.5	NA
ENSG00000168802.14	PID_ECADHERIN_NASCENT_AJ_PATHWAY	0.607680231810768	-0.544408691600808	1.15208892341158	ENST00000448552.7	ENST00000518041.5	NA
ENSG00000168876.9	STK33_DN	0.572478558601978	-0.51365219207739	1.08613075067937	ENST00000544612.6	ENST00000544253.1	NA
ENSG00000168876.9	ESC_J1_UP_EARLY.V1_DN	0.525497435632463	-0.572587107013487	1.09808454264595	ENST00000544612.6	ENST00000544253.1	NA
ENSG00000168876.9	LTE2_UP.V1_UP	0.559569035843518	-0.570454063205836	1.13002309904935	ENST00000544612.6	ENST00000544253.1	NA
ENSG00000168876.9	ESC_V6.5_UP_LATE.V1_DN	0.510586912058736	-0.537609185205646	1.04819609726438	ENST00000544612.6	ENST00000544253.1	NA
ENSG00000168876.9	SIRNA_EIF4GI_UP	0.540853112780194	-0.574583519625569	1.11543663240576	ENST00000544612.6	ENST00000544253.1	NA
ENSG00000168876.9	JAK2_DN.V1_DN	0.806178332408391	-0.627852289061854	1.43403062147024	ENST00000544253.1	ENST00000544612.6	NA
ENSG00000168876.9	EIF4E_UP	0.502100525857331	-0.622451785840894	1.12455231169823	ENST00000544612.6	ENST00000544253.1	NA
ENSG00000168876.9	HALLMARK_CHOLESTEROL_HOMEOSTASIS	0.511324045368153	-0.533635778827776	1.04495982419593	ENST00000544612.6	ENST00000544253.1	NA
ENSG00000168876.9	HALLMARK_ADIPOGENESIS	0.550617635851149	-0.583698800324608	1.13431643617576	ENST00000544612.6	ENST00000544253.1	NA
ENSG00000168876.9	HALLMARK_FATTY_ACID_METABOLISM	0.517638558850283	-0.572133022164914	1.0897715810152	ENST00000544612.6	ENST00000544253.1	NA
ENSG00000168994.14	SRC_UP.V1_UP	0.508077722937553	-0.522147159184383	1.03022488212194	ENST00000380277.6	ENST00000380283.5	NA
ENSG00000169057.24	PID_SMAD2_3PATHWAY	0.524444472043049	-0.607603471334466	1.13204794337751	ENST00000303391.11	ENST00000628176.2	NA
ENSG00000169116.11	HALLMARK_MITOTIC_SPINDLE	0.51740733942058	-0.513509019512249	1.03091635893283	ENST00000307428.7	ENST00000513238.5	NA
ENSG00000169180.12	HALLMARK_MITOTIC_SPINDLE	0.554603646783879	-0.527091531639906	1.08169517842379	ENST00000304658.10	ENST00000568065.5	NA
ENSG00000169180.12	EIF4E_UP	0.56165602411958	-0.548061871941598	1.10971789606118	ENST00000568065.5	ENST00000304658.10	NA
ENSG00000169180.12	VEGF_A_UP.V1_DN	0.536386253484364	-0.521250398210001	1.05763665169437	ENST00000304658.10	ENST00000568065.5	NA
ENSG00000169246.16	BCAT_BILD_ET_AL_UP	0.519652582779672	-0.534044701194602	1.05369728397427	ENST00000542817.1	ENST00000504841.6	NA
ENSG00000169246.16	ESC_V6.5_UP_LATE.V1_DN	0.53724045566207	-0.557044022136098	1.09428447779817	ENST00000542817.1	ENST00000504841.6	NA
ENSG00000169246.16	SIRNA_EIF4GI_UP	0.529919373852395	-0.570505194962991	1.10042456881539	ENST00000542817.1	ENST00000504841.6	NA
ENSG00000169246.16	ESC_J1_UP_EARLY.V1_UP	0.551634881791002	-0.589591295370882	1.14122617716188	ENST00000542817.1	ENST00000504841.6	NA
ENSG00000169246.16	AKT_UP_MTOR_DN.V1_DN	0.517225427915615	-0.542743992116046	1.05996942003166	ENST00000542817.1	ENST00000504841.6	NA
ENSG00000169246.16	RAPA_EARLY_UP.V1_DN	0.535401669310952	-0.577920783420401	1.11332245273135	ENST00000542817.1	ENST00000504841.6	NA
ENSG00000169246.16	VEGF_A_UP.V1_UP	0.58348329810934	-0.5992968921667	1.18278019027604	ENST00000542817.1	ENST00000504841.6	NA
ENSG00000169246.16	GCNP_SHH_UP_LATE.V1_DN	0.581273930804235	-0.606070237544252	1.18734416834849	ENST00000542817.1	ENST00000504841.6	NA
ENSG00000169246.16	CYCLIN_D1_UP.V1_UP	0.607017127858382	-0.640732544778976	1.24774967263736	ENST00000542817.1	ENST00000504841.6	NA
ENSG00000169246.16	ESC_J1_UP_LATE.V1_DN	0.543896700840604	-0.555648885145013	1.09954558598562	ENST00000542817.1	ENST00000504841.6	NA
ENSG00000169246.16	EIF4E_UP	0.6570296459529	-0.663863594632128	1.32089324058503	ENST00000542817.1	ENST00000504841.6	NA
ENSG00000169246.16	CYCLIN_D1_KE_.V1_UP	0.632174307325962	-0.654744214450837	1.2869185217768	ENST00000542817.1	ENST00000504841.6	NA
ENSG00000169246.16	HALLMARK_UV_RESPONSE_UP	0.577947191933355	-0.597073986827121	1.17502117876048	ENST00000542817.1	ENST00000504841.6	NA
ENSG00000169246.16	PDGF_ERK_DN.V1_DN	0.517360097847678	-0.563480111922061	1.08084020976974	ENST00000542817.1	ENST00000504841.6	NA
ENSG00000169246.16	TBK1.DF_DN	0.508635785191998	-0.572297795149505	1.0809335803415	ENST00000504841.6	ENST00000542817.1	NA
ENSG00000169246.16	PID_P38_MKK3_6PATHWAY	0.509277773039307	-0.54181656600189	1.0510943390412	ENST00000542817.1	ENST00000504841.6	NA
ENSG00000169246.16	CRX_NRL_DN.V1_UP	0.526597556223241	-0.540417855125753	1.06701541134899	ENST00000542817.1	ENST00000504841.6	NA
ENSG00000169246.16	PTEN_DN.V2_DN	0.575672326285842	-0.610690099381213	1.18636242566706	ENST00000542817.1	ENST00000504841.6	NA
ENSG00000169246.16	SRC_UP.V1_UP	0.655051342912692	-0.655471441842573	1.31052278475527	ENST00000542817.1	ENST00000504841.6	NA
ENSG00000169246.16	RB_DN.V1_UP	0.54516148428347	-0.574470362210412	1.11963184649388	ENST00000542817.1	ENST00000504841.6	NA
ENSG00000169246.16	RB_P130_DN.V1_UP	0.603970055346227	-0.610575722882993	1.21454577822922	ENST00000542817.1	ENST00000504841.6	NA
ENSG00000169246.16	HALLMARK_P53_PATHWAY	0.507436273307766	-0.532539693161991	1.03997596646976	ENST00000542817.1	ENST00000504841.6	NA
ENSG00000169246.16	BCAT_BILD_ET_AL_DN	0.525817993559174	-0.568281984314915	1.09409997787409	ENST00000504841.6	ENST00000542817.1	NA
ENSG00000169246.16	HALLMARK_ADIPOGENESIS	0.513709571278613	-0.548929931222907	1.06263950250152	ENST00000542817.1	ENST00000504841.6	NA
ENSG00000169246.16	ATF2_UP.V1_UP	0.523684583998184	-0.546975565377408	1.07066014937559	ENST00000542817.1	ENST00000504841.6	NA
ENSG00000169246.16	HALLMARK_DNA_REPAIR	0.61090841654223	-0.608339249750072	1.2192476662923	ENST00000542817.1	ENST00000504841.6	NA
ENSG00000169246.16	HALLMARK_REACTIVE_OXYGEN_SPECIES_PATHWAY	0.59211579274221	-0.61192038052383	1.20403617326604	ENST00000542817.1	ENST00000504841.6	NA
ENSG00000169246.16	HALLMARK_OXIDATIVE_PHOSPHORYLATION	0.558367636234454	-0.55431066944774	1.11267830568219	ENST00000542817.1	ENST00000504841.6	NA
ENSG00000169246.16	PID_ARF_3PATHWAY	0.535007109791737	-0.566715685273638	1.10172279506538	ENST00000542817.1	ENST00000504841.6	NA
ENSG00000169246.16	MTOR_UP.N4.V1_DN	0.543837645921491	-0.565368142458579	1.10920578838007	ENST00000504841.6	ENST00000542817.1	NA
ENSG00000169246.16	CAMP_UP.V1_UP	0.636544027974896	-0.650354651423949	1.28689867939885	ENST00000542817.1	ENST00000504841.6	NA
ENSG00000169905.13	BCAT_BILD_ET_AL_UP	0.503359455604102	-0.500077414311279	1.00343686991538	ENST00000482587.5	ENST00000609928.6	NA
ENSG00000169905.13	AKT_UP_MTOR_DN.V1_DN	0.523340431080108	-0.532623133255098	1.05596356433521	ENST00000482587.5	ENST00000609928.6	NA
ENSG00000169905.13	RAPA_EARLY_UP.V1_DN	0.542497439834268	-0.509087618660778	1.05158505849505	ENST00000482587.5	ENST00000609928.6	NA
ENSG00000169905.13	VEGF_A_UP.V1_UP	0.559733500440423	-0.547701792781942	1.10743529322237	ENST00000482587.5	ENST00000609928.6	NA
ENSG00000169905.13	GCNP_SHH_UP_LATE.V1_DN	0.603883029960764	-0.544310029886629	1.14819305984739	ENST00000482587.5	ENST00000609928.6	NA
ENSG00000169905.13	HALLMARK_MITOTIC_SPINDLE	0.559160490688333	-0.52229319262986	1.08145368331819	ENST00000609928.6	ENST00000482587.5	NA
ENSG00000169905.13	EIF4E_UP	0.640916384263873	-0.562043084284326	1.2029594685482	ENST00000482587.5	ENST00000609928.6	NA
ENSG00000169905.13	HALLMARK_REACTIVE_OXYGEN_SPECIES_PATHWAY	0.579433502659572	-0.519326617332111	1.09876011999168	ENST00000482587.5	ENST00000609928.6	NA
ENSG00000169957.10	MTOR_UP.V1_DN	0.52086225546278	-0.520862255462778	1.04172451092556	ENST00000562803.1	ENST00000380412.7	NA
ENSG00000169957.10	BCAT_BILD_ET_AL_UP	0.570008215048296	-0.570008215048296	1.14001643009659	ENST00000562803.1	ENST00000380412.7	NA
ENSG00000169957.10	ESC_V6.5_UP_LATE.V1_DN	0.556123421025693	-0.556123421025692	1.11224684205138	ENST00000562803.1	ENST00000380412.7	NA
ENSG00000169957.10	RAPA_EARLY_UP.V1_UP	0.505211745638091	-0.50521174563809	1.01042349127618	ENST00000562803.1	ENST00000380412.7	NA
ENSG00000169957.10	ESC_J1_UP_EARLY.V1_UP	0.52517426986885	-0.525174269868851	1.0503485397377	ENST00000562803.1	ENST00000380412.7	NA
ENSG00000169957.10	RAPA_EARLY_UP.V1_DN	0.571399398589885	-0.571399398589884	1.14279879717977	ENST00000562803.1	ENST00000380412.7	NA
ENSG00000169957.10	VEGF_A_UP.V1_UP	0.550524328953899	-0.550524328953898	1.1010486579078	ENST00000562803.1	ENST00000380412.7	NA
ENSG00000169957.10	GCNP_SHH_UP_LATE.V1_DN	0.536035477925526	-0.536035477925525	1.07207095585105	ENST00000562803.1	ENST00000380412.7	NA
ENSG00000169957.10	CYCLIN_D1_UP.V1_UP	0.54118866027107	-0.541188660271068	1.08237732054214	ENST00000562803.1	ENST00000380412.7	NA
ENSG00000169957.10	ESC_J1_UP_LATE.V1_DN	0.521713675174129	-0.521713675174128	1.04342735034826	ENST00000562803.1	ENST00000380412.7	NA
ENSG00000169957.10	EIF4E_UP	0.546439336384049	-0.546439336384049	1.0928786727681	ENST00000562803.1	ENST00000380412.7	NA
ENSG00000169957.10	CYCLIN_D1_KE_.V1_UP	0.547136484566434	-0.547136484566433	1.09427296913287	ENST00000562803.1	ENST00000380412.7	NA
ENSG00000169957.10	HALLMARK_UV_RESPONSE_UP	0.509861157453406	-0.509861157453404	1.01972231490681	ENST00000562803.1	ENST00000380412.7	NA
ENSG00000169957.10	PDGF_ERK_DN.V1_DN	0.569214727381076	-0.569214727381075	1.13842945476215	ENST00000562803.1	ENST00000380412.7	NA
ENSG00000169957.10	AKT_UP_MTOR_DN.V1_UP	0.51687722741833	-0.516877227418329	1.03375445483666	ENST00000562803.1	ENST00000380412.7	NA
ENSG00000169957.10	PID_P38_MKK3_6PATHWAY	0.569450972020075	-0.569450972020075	1.13890194404015	ENST00000562803.1	ENST00000380412.7	NA
ENSG00000169957.10	PID_P75_NTR_PATHWAY	0.50593733088458	-0.505937330884578	1.01187466176916	ENST00000562803.1	ENST00000380412.7	NA
ENSG00000169957.10	PID_HDAC_CLASSII_PATHWAY	0.500386591741558	-0.500386591741557	1.00077318348312	ENST00000562803.1	ENST00000380412.7	NA
ENSG00000169957.10	CRX_DN.V1_UP	0.513976891815188	-0.513976891815188	1.02795378363038	ENST00000562803.1	ENST00000380412.7	NA
ENSG00000169957.10	CRX_NRL_DN.V1_UP	0.518870032599294	-0.518870032599293	1.03774006519859	ENST00000562803.1	ENST00000380412.7	NA
ENSG00000169957.10	SRC_UP.V1_UP	0.574393126522398	-0.574393126522397	1.1487862530448	ENST00000562803.1	ENST00000380412.7	NA
ENSG00000169957.10	RB_DN.V1_UP	0.505889890896332	-0.50588989089633	1.01177978179266	ENST00000562803.1	ENST00000380412.7	NA
ENSG00000169957.10	HALLMARK_P53_PATHWAY	0.523649837532923	-0.523649837532921	1.04729967506584	ENST00000562803.1	ENST00000380412.7	NA
ENSG00000169957.10	ATF2_UP.V1_UP	0.513768350252917	-0.513768350252916	1.02753670050583	ENST00000562803.1	ENST00000380412.7	NA
ENSG00000169957.10	CAMP_UP.V1_UP	0.537656899517374	-0.537656899517374	1.07531379903475	ENST00000562803.1	ENST00000380412.7	NA
ENSG00000170088.14	TBK1.DF_DN	0.504931589390264	-0.610591291598707	1.11552288098897	ENST00000506087.5	ENST00000306480.11	NA
ENSG00000170266.16	PID_ERBB1_INTERNALIZATION_PATHWAY	0.554952317170124	-0.534490794970555	1.08944311214068	ENST00000307363.10	ENST00000307377.12	NA
ENSG00000170266.16	PID_CDC42_PATHWAY	0.550735700047057	-0.547816239263345	1.0985519393104	ENST00000307363.10	ENST00000307377.12	NA
ENSG00000170266.16	PID_SMAD2_3PATHWAY	0.523193400328882	-0.596113663142809	1.11930706347169	ENST00000307363.10	ENST00000307377.12	NA
ENSG00000170502.13	PID_P38_MKK3_6PATHWAY	0.504560023473082	-0.511566901292537	1.01612692476562	ENST00000302174.9	ENST00000473942.5	NA
ENSG00000170633.17	PID_ERBB1_INTERNALIZATION_PATHWAY	0.509669155739799	-0.584148982137109	1.09381813787691	ENST00000361234.10	ENST00000613529.4	NA
ENSG00000170949.18	JAK2_DN.V1_DN	0.720123112872699	-0.51144182802356	1.23156494089626	ENST00000601421.5	ENST00000418871.5	NA
ENSG00000171634.19	SIRNA_EIF4GI_UP	0.536366138176587	-0.586448300339495	1.12281443851608	ENST00000342579.8	ENST00000424123.7	NA
ENSG00000171634.19	EIF4E_UP	0.521637985314503	-0.652104053019786	1.17374203833429	ENST00000342579.8	ENST00000424123.7	NA
ENSG00000171634.19	PID_P38_GAMMA_DELTA_PATHWAY	0.525398912785636	-0.528875721458723	1.05427463424436	ENST00000342579.8	ENST00000424123.7	NA
ENSG00000171634.19	PID_P75_NTR_PATHWAY	0.543319901836568	-0.537284031383942	1.08060393322051	ENST00000342579.8	ENST00000424123.7	NA
ENSG00000171634.19	HALLMARK_ADIPOGENESIS	0.521416353039841	-0.549803390080486	1.07121974312033	ENST00000342579.8	ENST00000424123.7	NA
ENSG00000171634.19	HALLMARK_REACTIVE_OXYGEN_SPECIES_PATHWAY	0.515905797928339	-0.661092997010056	1.17699879493839	ENST00000342579.8	ENST00000424123.7	NA
ENSG00000171634.19	HALLMARK_OXIDATIVE_PHOSPHORYLATION	0.524615267995037	-0.526317676979158	1.0509329449742	ENST00000342579.8	ENST00000424123.7	NA
ENSG00000171634.19	CAMP_UP.V1_UP	0.543105278741006	-0.703045089087872	1.24615036782888	ENST00000342579.8	ENST00000424123.7	NA
ENSG00000171843.17	EIF4E_UP	0.538189329295036	-0.500953286640449	1.03914261593549	ENST00000629733.3	ENST00000630269.2	NA
ENSG00000172171.11	STK33_SKM_DN	0.5143536071399	-0.5459358059042	1.0602894130441	ENST00000581216.6	ENST00000580840.1	NA
ENSG00000172171.11	HALLMARK_ESTROGEN_RESPONSE_LATE	0.546032384970401	-0.548347734787713	1.09438011975811	ENST00000581216.6	ENST00000580840.1	NA
ENSG00000172171.11	STK33_NOMO_DN	0.531487801643817	-0.590533032658702	1.12202083430252	ENST00000581216.6	ENST00000580840.1	NA
ENSG00000172171.11	STK33_DN	0.597613390453287	-0.651923933892409	1.2495373243457	ENST00000581216.6	ENST00000580840.1	NA
ENSG00000172171.11	ESC_J1_UP_EARLY.V1_DN	0.554351814129224	-0.504387124032819	1.05873893816204	ENST00000581216.6	ENST00000580840.1	NA
ENSG00000172171.11	CYCLIN_D1_UP.V1_DN	0.518886508411212	-0.54799046501732	1.06687697342853	ENST00000581216.6	ENST00000580840.1	NA
ENSG00000172171.11	LTE2_UP.V1_UP	0.601927391730022	-0.69165827084692	1.29358566257694	ENST00000581216.6	ENST00000580840.1	NA
ENSG00000172171.11	SIRNA_EIF4GI_UP	0.595393873745524	-0.558593856519552	1.15398773026508	ENST00000581216.6	ENST00000580840.1	NA
ENSG00000172171.11	JAK2_DN.V1_DN	0.719840688285198	-0.650250158381932	1.37009084666713	ENST00000580840.1	ENST00000581216.6	NA
ENSG00000172171.11	HALLMARK_ANDROGEN_RESPONSE	0.521082251931695	-0.625993740110559	1.14707599204225	ENST00000581216.6	ENST00000580840.1	NA
ENSG00000172171.11	HALLMARK_ESTROGEN_RESPONSE_EARLY	0.541607989461621	-0.595832958315453	1.13744094777707	ENST00000581216.6	ENST00000580840.1	NA
ENSG00000172171.11	PID_WNT_SIGNALING_PATHWAY	0.5210529816251	-0.57575771439293	1.09681069601803	ENST00000581216.6	ENST00000580840.1	NA
ENSG00000172171.11	MTOR_UP.N4.V1_UP	0.586193606616583	-0.564345727650019	1.1505393342666	ENST00000581216.6	ENST00000580840.1	NA
ENSG00000172171.11	RB_DN.V1_DN	0.542257424119838	-0.556483980092	1.09874140421184	ENST00000581216.6	ENST00000580840.1	NA
ENSG00000172171.11	LEF1_UP.V1_DN	0.534966376534302	-0.553787800410486	1.08875417694479	ENST00000581216.6	ENST00000580840.1	NA
ENSG00000172171.11	HALLMARK_CHOLESTEROL_HOMEOSTASIS	0.584144143638922	-0.557834993775568	1.14197913741449	ENST00000581216.6	ENST00000580840.1	NA
ENSG00000172171.11	YAP1_UP	0.511585128881278	-0.501458760998165	1.01304388987944	ENST00000581216.6	ENST00000580840.1	NA
ENSG00000172171.11	ESC_V6.5_UP_LATE.V1_UP	0.521805439054607	-0.534010795354556	1.05581623440916	ENST00000581216.6	ENST00000580840.1	NA
ENSG00000172171.11	PID_CERAMIDE_PATHWAY	0.618677228905894	-0.636933494491942	1.25561072339784	ENST00000581216.6	ENST00000580840.1	NA
ENSG00000172171.11	HALLMARK_PEROXISOME	0.564039666377498	-0.543524766522274	1.10756443289977	ENST00000581216.6	ENST00000580840.1	NA
ENSG00000172171.11	HALLMARK_ADIPOGENESIS	0.61120005518536	-0.582317615602729	1.19351767078809	ENST00000581216.6	ENST00000580840.1	NA
ENSG00000172171.11	PID_PS1_PATHWAY	0.507717068483507	-0.523117029276733	1.03083409776024	ENST00000581216.6	ENST00000580840.1	NA
ENSG00000172171.11	PID_PI3KCI_AKT_PATHWAY	0.527967086851138	-0.557177180335132	1.08514426718627	ENST00000581216.6	ENST00000580840.1	NA
ENSG00000172171.11	HALLMARK_FATTY_ACID_METABOLISM	0.610628608895819	-0.591707831497866	1.20233644039368	ENST00000581216.6	ENST00000580840.1	NA
ENSG00000172171.11	RB_P107_DN.V1_DN	0.583989282152935	-0.591138269311642	1.17512755146458	ENST00000581216.6	ENST00000580840.1	NA
ENSG00000172315.6	PID_AR_NONGENOMIC_PATHWAY	0.512542194678981	-0.509871946333789	1.02241414101277	ENST00000372114.4	ENST00000372102.3	NA
ENSG00000172315.6	RAPA_EARLY_UP.V1_DN	0.514915361080065	-0.517399798640361	1.03231515972043	ENST00000372114.4	ENST00000372102.3	NA
ENSG00000172315.6	PID_HDAC_CLASSII_PATHWAY	0.557574651539786	-0.543684440199976	1.10125909173976	ENST00000372114.4	ENST00000372102.3	NA
ENSG00000172534.14	GCNP_SHH_UP_LATE.V1_DN	0.52925563676777	-0.52992230620416	1.05917794297193	ENST00000444191.5	ENST00000369984.4	NA
ENSG00000172534.14	HALLMARK_MITOTIC_SPINDLE	0.539841385686903	-0.631977798793212	1.17181918448012	ENST00000310441.12	ENST00000444191.5	NA
ENSG00000172534.14	EIF4E_UP	0.691555088949074	-0.518717738586076	1.21027282753515	ENST00000444191.5	ENST00000369984.4	NA
ENSG00000172534.14	TBK1.DF_DN	0.51166727465783	-0.596719239474506	1.10838651413234	ENST00000369984.4	ENST00000444191.5	NA
ENSG00000172534.14	SRC_UP.V1_UP	0.555648548536402	-0.606899706417094	1.1625482549535	ENST00000444191.5	ENST00000369984.4	NA
ENSG00000172534.14	RB_P130_DN.V1_UP	0.513723681582418	-0.553032402249972	1.06675608383239	ENST00000444191.5	ENST00000369984.4	NA
ENSG00000172687.14	TBK1.DF_DN	0.525196794792047	-0.62015493253945	1.1453517273315	ENST00000311015.7	ENST00000380870.8	NA
ENSG00000172888.12	EIF4E_UP	0.580353474446167	-0.584072139367219	1.16442561381339	ENST00000310898.5	ENST00000339296.10	NA
ENSG00000172888.12	TBK1.DF_DN	0.573101787533153	-0.574766772203652	1.1478685597368	ENST00000339296.10	ENST00000310898.5	NA
ENSG00000172888.12	PID_ERBB1_INTERNALIZATION_PATHWAY	0.607178927546363	-0.594899712707459	1.20207864025382	ENST00000339296.10	ENST00000310898.5	NA
ENSG00000172888.12	PID_CDC42_REG_PATHWAY	0.576208286094051	-0.551426151704394	1.12763443779845	ENST00000339296.10	ENST00000310898.5	NA
ENSG00000172888.12	BCAT_BILD_ET_AL_DN	0.68209577083838	-0.669175445356415	1.3512712161948	ENST00000339296.10	ENST00000310898.5	NA
ENSG00000172888.12	HALLMARK_DNA_REPAIR	0.522585177049413	-0.513715847875415	1.03630102492483	ENST00000310898.5	ENST00000339296.10	NA
ENSG00000172888.12	MTOR_UP.N4.V1_DN	0.567076574349082	-0.55631550710578	1.12339208145486	ENST00000339296.10	ENST00000310898.5	NA
ENSG00000172888.12	PID_CDC42_PATHWAY	0.526592433621348	-0.529925033576478	1.05651746719783	ENST00000339296.10	ENST00000310898.5	NA
ENSG00000172888.12	PID_SMAD2_3PATHWAY	0.564717201325168	-0.57931834773215	1.14403554905732	ENST00000339296.10	ENST00000310898.5	NA
ENSG00000172890.13	HALLMARK_PROTEIN_SECRETION	0.616411482097415	-0.532486029468725	1.14889751156614	ENST00000319023.7	ENST00000530055.5	NA
ENSG00000172890.13	PID_ECADHERIN_NASCENT_AJ_PATHWAY	0.557255561031031	-0.501513381809697	1.05876894284073	ENST00000319023.7	ENST00000530055.5	NA
ENSG00000172893.18	TBK1.DF_DN	0.508073588077535	-0.541321186364068	1.0493947744416	ENST00000355527.8	ENST00000685320.1	NA
ENSG00000172936.16	PID_ERBB1_INTERNALIZATION_PATHWAY	0.521946290326862	-0.54475998242111	1.06670627274797	ENST00000650905.2	ENST00000650112.2	NA
ENSG00000172936.16	PID_ERBB1_RECEPTOR_PROXIMAL_PATHWAY	0.618591796837565	-0.509141838629756	1.12773363546732	ENST00000650905.2	ENST00000650112.2	NA
ENSG00000172936.16	PID_SMAD2_3PATHWAY	0.561989829663077	-0.559649549368855	1.12163937903193	ENST00000650905.2	ENST00000650112.2	NA
ENSG00000173039.20	MTOR_UP.V1_DN	0.599215807786383	-0.500996906508895	1.10021271429528	ENST00000406246.8	ENST00000612991.4	NA
ENSG00000173039.20	LTE2_UP.V1_UP	0.649273114167366	-0.551571841941471	1.20084495610884	ENST00000406246.8	ENST00000525693.5	NA
ENSG00000173039.20	BCAT_BILD_ET_AL_UP	0.651075669949348	-0.52206669609578	1.17314236604513	ENST00000406246.8	ENST00000612991.4	NA
ENSG00000173039.20	ESC_V6.5_UP_LATE.V1_DN	0.616986788166722	-0.57350884366912	1.19049563183584	ENST00000406246.8	ENST00000612991.4	NA
ENSG00000173039.20	RAPA_EARLY_UP.V1_UP	0.596118010141569	-0.550648139846416	1.14676614998799	ENST00000406246.8	ENST00000612991.4	NA
ENSG00000173039.20	KRAS.300_UP.V1_DN	0.529029448713871	-0.519663063205033	1.0486925119189	ENST00000406246.8	ENST00000612991.4	NA
ENSG00000173039.20	SIRNA_EIF4GI_UP	0.686430981127974	-0.5111011034837	1.19753208461167	ENST00000406246.8	ENST00000612991.4	NA
ENSG00000173039.20	ATF2_S_UP.V1_DN	0.528126080090115	-0.506947419020997	1.03507349911111	ENST00000406246.8	ENST00000612991.4	NA
ENSG00000173039.20	ESC_J1_UP_EARLY.V1_UP	0.622009607669778	-0.559728922840127	1.18173853050991	ENST00000406246.8	ENST00000612991.4	NA
ENSG00000173039.20	JAK2_DN.V1_DN	0.601612776142946	-0.651401804797034	1.25301458093998	ENST00000525693.5	ENST00000406246.8	NA
ENSG00000173039.20	AKT_UP_MTOR_DN.V1_DN	0.613963972290358	-0.516075691414724	1.13003966370508	ENST00000406246.8	ENST00000612991.4	NA
ENSG00000173039.20	RAPA_EARLY_UP.V1_DN	0.615896709013702	-0.656619854980614	1.27251656399432	ENST00000406246.8	ENST00000612991.4	NA
ENSG00000173039.20	VEGF_A_UP.V1_UP	0.529283040300049	-0.616345875421971	1.14562891572202	ENST00000406246.8	ENST00000612991.4	NA
ENSG00000173039.20	GCNP_SHH_UP_LATE.V1_DN	0.602299738674495	-0.567808201220793	1.17010793989529	ENST00000406246.8	ENST00000612991.4	NA
ENSG00000173039.20	HALLMARK_ANDROGEN_RESPONSE	0.524933104333953	-0.571878766051451	1.0968118703854	ENST00000406246.8	ENST00000525693.5	NA
ENSG00000173039.20	CYCLIN_D1_UP.V1_UP	0.532226893836774	-0.645157507188166	1.17738440102494	ENST00000406246.8	ENST00000612991.4	NA
ENSG00000173039.20	EIF4E_UP	0.608712835599695	-0.525855445368148	1.13456828096784	ENST00000406246.8	ENST00000612991.4	NA
ENSG00000173039.20	PDGF_ERK_DN.V1_DN	0.577312563238154	-0.638914814865917	1.21622737810407	ENST00000406246.8	ENST00000612991.4	NA
ENSG00000173039.20	AKT_UP_MTOR_DN.V1_UP	0.53088795869816	-0.529848452656917	1.06073641135508	ENST00000406246.8	ENST00000612991.4	NA
ENSG00000173039.20	PID_P38_GAMMA_DELTA_PATHWAY	0.634199232093542	-0.505238722726835	1.13943795482038	ENST00000406246.8	ENST00000612991.4	NA
ENSG00000173039.20	PID_HDAC_CLASSII_PATHWAY	0.507562840757094	-0.590190198201901	1.097753038959	ENST00000406246.8	ENST00000612991.4	NA
ENSG00000173039.20	CRX_DN.V1_UP	0.605496104849271	-0.513174506087445	1.11867061093672	ENST00000406246.8	ENST00000612991.4	NA
ENSG00000173039.20	IL15_UP.V1_UP	0.529293512780145	-0.578082177861693	1.10737569064184	ENST00000406246.8	ENST00000612991.4	NA
ENSG00000173039.20	NOTCH_DN.V1_DN	0.501047491627203	-0.55942217400416	1.06046966563136	ENST00000406246.8	ENST00000612991.4	NA
ENSG00000173039.20	PID_ALPHA_SYNUCLEIN_PATHWAY	0.541362599541439	-0.500727792454897	1.04209039199634	ENST00000406246.8	ENST00000612991.4	NA
ENSG00000173039.20	HALLMARK_P53_PATHWAY	0.582918681576653	-0.507316797809454	1.09023547938611	ENST00000406246.8	ENST00000612991.4	NA
ENSG00000173039.20	HALLMARK_REACTIVE_OXYGEN_SPECIES_PATHWAY	0.609575908115274	-0.534110512583231	1.1436864206985	ENST00000406246.8	ENST00000612991.4	NA
ENSG00000173039.20	PID_ARF_3PATHWAY	0.507023309823575	-0.567987291549285	1.07501060137286	ENST00000406246.8	ENST00000612991.4	NA
ENSG00000173039.20	CAMP_UP.V1_UP	0.600212374386754	-0.598125344424404	1.19833771881116	ENST00000406246.8	ENST00000612991.4	NA
ENSG00000173327.8	PID_ERBB1_RECEPTOR_PROXIMAL_PATHWAY	0.551639662786699	-0.537716473043074	1.08935613582977	ENST00000309100.8	ENST00000532507.5	NA
ENSG00000173327.8	PID_CDC42_PATHWAY	0.529962270391452	-0.562602090635962	1.09256436102741	ENST00000309100.8	ENST00000532507.5	NA
ENSG00000173327.8	PID_ECADHERIN_NASCENT_AJ_PATHWAY	0.597053400298543	-0.515251462017837	1.11230486231638	ENST00000309100.8	ENST00000532507.5	NA
ENSG00000173409.14	BCAT_BILD_ET_AL_DN	0.542423053943018	-0.51921412964072	1.06163718358374	ENST00000310256.7	ENST00000366658.6	NA
ENSG00000173409.14	PID_SMAD2_3PATHWAY	0.615779578542792	-0.5386332321045	1.15441281064729	ENST00000310256.7	ENST00000366658.6	NA
ENSG00000173457.11	SIRNA_EIF4GI_UP	0.533959690401359	-0.50238002665224	1.0363397170536	ENST00000309318.8	ENST00000392210.6	NA
ENSG00000173457.11	ESC_J1_UP_EARLY.V1_UP	0.551625146862728	-0.537873900286931	1.08949904714966	ENST00000309318.8	ENST00000392210.6	NA
ENSG00000173457.11	RAPA_EARLY_UP.V1_DN	0.537633210081544	-0.534015286796915	1.07164849687846	ENST00000309318.8	ENST00000392210.6	NA
ENSG00000173457.11	CYCLIN_D1_UP.V1_UP	0.54289307009096	-0.538847669845192	1.08174073993615	ENST00000309318.8	ENST00000392210.6	NA
ENSG00000173457.11	CYCLIN_D1_KE_.V1_UP	0.54413410574131	-0.549727798426584	1.09386190416789	ENST00000309318.8	ENST00000392210.6	NA
ENSG00000173457.11	HALLMARK_UV_RESPONSE_UP	0.589146859373401	-0.585207193231341	1.17435405260474	ENST00000309318.8	ENST00000392210.6	NA
ENSG00000173457.11	PDGF_ERK_DN.V1_DN	0.598219938531757	-0.593382348232126	1.19160228676388	ENST00000309318.8	ENST00000392210.6	NA
ENSG00000173457.11	AKT_UP_MTOR_DN.V1_UP	0.5167879419925	-0.507321040830075	1.02410898282257	ENST00000309318.8	ENST00000392210.6	NA
ENSG00000173457.11	HALLMARK_GLYCOLYSIS	0.514731392043019	-0.500751846921034	1.01548323896405	ENST00000309318.8	ENST00000392210.6	NA
ENSG00000173457.11	SRC_UP.V1_UP	0.517009545356212	-0.525732580056393	1.0427421254126	ENST00000309318.8	ENST00000392210.6	NA
ENSG00000173457.11	RB_DN.V1_UP	0.55113877679867	-0.548814162298614	1.09995293909728	ENST00000309318.8	ENST00000392210.6	NA
ENSG00000173457.11	PID_ARF_3PATHWAY	0.509571845545269	-0.511561279312014	1.02113312485728	ENST00000309318.8	ENST00000392210.6	NA
ENSG00000173457.11	PID_MTOR_4PATHWAY	0.539717172409016	-0.528473328989266	1.06819050139828	ENST00000309318.8	ENST00000392210.6	NA
ENSG00000173457.11	CAMP_UP.V1_UP	0.565722556827512	-0.554208615752319	1.11993117257983	ENST00000309318.8	ENST00000392210.6	NA
ENSG00000173531.16	PID_MET_PATHWAY	0.529257737882923	-0.51006849589666	1.03932623377958	ENST00000449682.3	ENST00000448220.5	NA
ENSG00000173548.9	MTOR_UP.V1_DN	0.511323225365625	-0.504650679749018	1.01597390511464	ENST00000569152.1	ENST00000308527.6	NA
ENSG00000173548.9	HALLMARK_ESTROGEN_RESPONSE_LATE	0.595710643296534	-0.587510229652268	1.1832208729488	ENST00000569152.1	ENST00000308527.6	NA
ENSG00000173548.9	ESC_J1_UP_EARLY.V1_DN	0.636500079224983	-0.621895937041742	1.25839601626672	ENST00000569152.1	ENST00000308527.6	NA
ENSG00000173548.9	ERBB2_UP.V1_UP	0.527925071674092	-0.517231057555063	1.04515612922916	ENST00000569152.1	ENST00000308527.6	NA
ENSG00000173548.9	BCAT_BILD_ET_AL_UP	0.578629654876004	-0.571976455141734	1.15060611001774	ENST00000569152.1	ENST00000308527.6	NA
ENSG00000173548.9	ESC_V6.5_UP_LATE.V1_DN	0.631628022907503	-0.624903109529947	1.25653113243745	ENST00000569152.1	ENST00000308527.6	NA
ENSG00000173548.9	SIRNA_EIF4GI_UP	0.668083206622983	-0.650001696966806	1.31808490358979	ENST00000569152.1	ENST00000308527.6	NA
ENSG00000173548.9	ESC_J1_UP_EARLY.V1_UP	0.6022260692728	-0.60047105299027	1.20269712226307	ENST00000569152.1	ENST00000308527.6	NA
ENSG00000173548.9	JAK2_DN.V1_DN	0.69801155612051	-0.69545792249109	1.3934694786116	ENST00000308527.6	ENST00000569152.1	NA
ENSG00000173548.9	AKT_UP_MTOR_DN.V1_DN	0.561898330562265	-0.555978868279137	1.1178771988414	ENST00000569152.1	ENST00000308527.6	NA
ENSG00000173548.9	RAPA_EARLY_UP.V1_DN	0.552994716280761	-0.549845075858075	1.10283979213884	ENST00000569152.1	ENST00000308527.6	NA
ENSG00000173548.9	VEGF_A_UP.V1_UP	0.505771909901903	-0.505585848063401	1.0113577579653	ENST00000569152.1	ENST00000308527.6	NA
ENSG00000173548.9	GCNP_SHH_UP_LATE.V1_DN	0.622229386171785	-0.61913219092874	1.24136157710053	ENST00000569152.1	ENST00000308527.6	NA
ENSG00000173548.9	CYCLIN_D1_UP.V1_UP	0.549173691297246	-0.543482177211839	1.09265586850908	ENST00000569152.1	ENST00000308527.6	NA
ENSG00000173548.9	KRAS.50_UP.V1_DN	0.55757104851056	-0.566043833029023	1.12361488153958	ENST00000569152.1	ENST00000308527.6	NA
ENSG00000173548.9	HALLMARK_MITOTIC_SPINDLE	0.599625828044104	-0.594086842665901	1.19371267071	ENST00000308527.6	ENST00000569152.1	NA
ENSG00000173548.9	WNT_UP.V1_UP	0.516702474962378	-0.519795116180955	1.03649759114333	ENST00000569152.1	ENST00000308527.6	NA
ENSG00000173548.9	EIF4E_UP	0.77926135890284	-0.765402218347767	1.54466357725061	ENST00000569152.1	ENST00000308527.6	NA
ENSG00000173548.9	MTOR_UP.N4.V1_UP	0.56257623949237	-0.548326774514566	1.11090301400694	ENST00000569152.1	ENST00000308527.6	NA
ENSG00000173548.9	HALLMARK_UV_RESPONSE_UP	0.541725131326086	-0.529528190733263	1.07125332205935	ENST00000569152.1	ENST00000308527.6	NA
ENSG00000173548.9	MYC_UP.V1_UP	0.65790954302456	-0.650087327253427	1.30799687027799	ENST00000569152.1	ENST00000308527.6	NA
ENSG00000173548.9	IL2_UP.V1_UP	0.515935780552314	-0.517023637837778	1.03295941839009	ENST00000569152.1	ENST00000308527.6	NA
ENSG00000173548.9	AKT_UP_MTOR_DN.V1_UP	0.56678570984732	-0.55103792927434	1.11782363912166	ENST00000569152.1	ENST00000308527.6	NA
ENSG00000173548.9	LEF1_UP.V1_DN	0.519582236480877	-0.510868686208491	1.03045092268937	ENST00000569152.1	ENST00000308527.6	NA
ENSG00000173548.9	PID_P38_GAMMA_DELTA_PATHWAY	0.526421186014991	-0.514911247430194	1.04133243344518	ENST00000569152.1	ENST00000308527.6	NA
ENSG00000173548.9	PID_REELIN_PATHWAY	0.518678991952493	-0.516122604588539	1.03480159654103	ENST00000308527.6	ENST00000569152.1	NA
ENSG00000173548.9	HALLMARK_CHOLESTEROL_HOMEOSTASIS	0.620041400554973	-0.602560061124163	1.22260146167914	ENST00000569152.1	ENST00000308527.6	NA
ENSG00000173548.9	ESC_V6.5_UP_LATE.V1_UP	0.510786585984578	-0.504894256252739	1.01568084223732	ENST00000569152.1	ENST00000308527.6	NA
ENSG00000173548.9	CRX_DN.V1_UP	0.582100298569423	-0.587009037692065	1.16910933626149	ENST00000569152.1	ENST00000308527.6	NA
ENSG00000173548.9	IL15_UP.V1_UP	0.503102787079746	-0.506484150847385	1.00958693792713	ENST00000569152.1	ENST00000308527.6	NA
ENSG00000173548.9	AKT_UP.V1_UP	0.563147271640585	-0.551662065931592	1.11480933757218	ENST00000569152.1	ENST00000308527.6	NA
ENSG00000173548.9	BCAT.100_UP.V1_UP	0.53204142931397	-0.527821476530975	1.05986290584495	ENST00000569152.1	ENST00000308527.6	NA
ENSG00000173548.9	SRC_UP.V1_UP	0.526664626889928	-0.533004278406256	1.05966890529618	ENST00000569152.1	ENST00000308527.6	NA
ENSG00000173548.9	RB_DN.V1_UP	0.536842636946931	-0.523423354850254	1.06026599179719	ENST00000569152.1	ENST00000308527.6	NA
ENSG00000173548.9	RB_P130_DN.V1_UP	0.525530115138378	-0.521987354529721	1.0475174696681	ENST00000569152.1	ENST00000308527.6	NA
ENSG00000173548.9	PID_CDC42_REG_PATHWAY	0.623246160919636	-0.609242357817656	1.23248851873729	ENST00000308527.6	ENST00000569152.1	NA
ENSG00000173548.9	HALLMARK_P53_PATHWAY	0.570163954412738	-0.557236944796925	1.12740089920966	ENST00000569152.1	ENST00000308527.6	NA
ENSG00000173548.9	BCAT_BILD_ET_AL_DN	0.599484411310047	-0.584378619472991	1.18386303078304	ENST00000308527.6	ENST00000569152.1	NA
ENSG00000173548.9	HALLMARK_PEROXISOME	0.589586233734789	-0.574465102505338	1.16405133624013	ENST00000569152.1	ENST00000308527.6	NA
ENSG00000173548.9	HALLMARK_ADIPOGENESIS	0.624599950492153	-0.60655317420637	1.23115312469852	ENST00000569152.1	ENST00000308527.6	NA
ENSG00000173548.9	ATF2_UP.V1_UP	0.528858302883273	-0.534794381096318	1.06365268397959	ENST00000569152.1	ENST00000308527.6	NA
ENSG00000173548.9	HALLMARK_DNA_REPAIR	0.549409608751593	-0.531015455957002	1.08042506470859	ENST00000569152.1	ENST00000308527.6	NA
ENSG00000173548.9	HALLMARK_REACTIVE_OXYGEN_SPECIES_PATHWAY	0.645817989874718	-0.623308174831971	1.26912616470669	ENST00000569152.1	ENST00000308527.6	NA
ENSG00000173548.9	HALLMARK_OXIDATIVE_PHOSPHORYLATION	0.647476272632583	-0.623549683149161	1.27102595578174	ENST00000569152.1	ENST00000308527.6	NA
ENSG00000173548.9	MTOR_UP.N4.V1_DN	0.580250183353464	-0.567534265472402	1.14778444882587	ENST00000308527.6	ENST00000569152.1	NA
ENSG00000173548.9	HALLMARK_FATTY_ACID_METABOLISM	0.62715054417429	-0.615119859662973	1.24227040383726	ENST00000569152.1	ENST00000308527.6	NA
ENSG00000173548.9	CAMP_UP.V1_UP	0.618930225516072	-0.585206519700755	1.20413674521683	ENST00000569152.1	ENST00000308527.6	NA
ENSG00000173905.9	ESC_V6.5_UP_LATE.V1_DN	0.532416819421229	-0.528799774241357	1.06121659366259	ENST00000470487.6	ENST00000309027.4	NA
ENSG00000173905.9	ESC_J1_UP_EARLY.V1_UP	0.536360973674396	-0.532838174332332	1.06919914800673	ENST00000470487.6	ENST00000309027.4	NA
ENSG00000173905.9	AKT_UP_MTOR_DN.V1_DN	0.523005808095608	-0.51905387647954	1.04205968457515	ENST00000470487.6	ENST00000309027.4	NA
ENSG00000173905.9	RAPA_EARLY_UP.V1_DN	0.573959267079726	-0.571393261818873	1.1453525288986	ENST00000470487.6	ENST00000309027.4	NA
ENSG00000173905.9	VEGF_A_UP.V1_UP	0.571420903899239	-0.568694224069485	1.14011512796872	ENST00000470487.6	ENST00000309027.4	NA
ENSG00000173905.9	GCNP_SHH_UP_LATE.V1_DN	0.547540798167116	-0.544097385010938	1.09163818317805	ENST00000470487.6	ENST00000309027.4	NA
ENSG00000173905.9	CYCLIN_D1_UP.V1_UP	0.560283766264928	-0.557793818793037	1.11807758505797	ENST00000470487.6	ENST00000309027.4	NA
ENSG00000173905.9	ESC_J1_UP_LATE.V1_DN	0.521171352177261	-0.51897664777952	1.04014799995678	ENST00000470487.6	ENST00000309027.4	NA
ENSG00000173905.9	EIF4E_UP	0.545926756675579	-0.541646480632298	1.08757323730788	ENST00000470487.6	ENST00000309027.4	NA
ENSG00000173905.9	CYCLIN_D1_KE_.V1_UP	0.590678722764	-0.589105587550662	1.17978431031466	ENST00000470487.6	ENST00000309027.4	NA
ENSG00000173905.9	HALLMARK_UV_RESPONSE_UP	0.560002583323329	-0.557563423856245	1.11756600717957	ENST00000470487.6	ENST00000309027.4	NA
ENSG00000173905.9	PDGF_ERK_DN.V1_DN	0.5565370872457	-0.554139590866919	1.11067667811262	ENST00000470487.6	ENST00000309027.4	NA
ENSG00000173905.9	PID_P38_MKK3_6PATHWAY	0.610781457433725	-0.611347974370639	1.22212943180436	ENST00000470487.6	ENST00000309027.4	NA
ENSG00000173905.9	PID_HDAC_CLASSII_PATHWAY	0.53701967350563	-0.536008279230318	1.07302795273595	ENST00000470487.6	ENST00000309027.4	NA
ENSG00000173905.9	CRX_DN.V1_UP	0.507290430047255	-0.503635051547125	1.01092548159438	ENST00000470487.6	ENST00000309027.4	NA
ENSG00000173905.9	CRX_NRL_DN.V1_UP	0.510375643614215	-0.508640717367963	1.01901636098218	ENST00000470487.6	ENST00000309027.4	NA
ENSG00000173905.9	PTEN_DN.V2_DN	0.591028854221538	-0.589984636301405	1.18101349052294	ENST00000470487.6	ENST00000309027.4	NA
ENSG00000173905.9	NOTCH_DN.V1_DN	0.506385012034968	-0.504517434701615	1.01090244673658	ENST00000470487.6	ENST00000309027.4	NA
ENSG00000173905.9	SRC_UP.V1_UP	0.613091816089734	-0.611425640938216	1.22451745702795	ENST00000470487.6	ENST00000309027.4	NA
ENSG00000173905.9	RB_DN.V1_UP	0.523809853868412	-0.521396387469254	1.04520624133767	ENST00000470487.6	ENST00000309027.4	NA
ENSG00000173905.9	RB_P130_DN.V1_UP	0.529973782276043	-0.527917227568449	1.05789100984449	ENST00000470487.6	ENST00000309027.4	NA
ENSG00000173905.9	HALLMARK_P53_PATHWAY	0.52090777522989	-0.517532994760134	1.03844076999002	ENST00000470487.6	ENST00000309027.4	NA
ENSG00000173905.9	ATF2_UP.V1_UP	0.52946650518023	-0.527011358552563	1.05647786373279	ENST00000470487.6	ENST00000309027.4	NA
ENSG00000173905.9	HALLMARK_REACTIVE_OXYGEN_SPECIES_PATHWAY	0.573635578924265	-0.570105465933737	1.143741044858	ENST00000470487.6	ENST00000309027.4	NA
ENSG00000173905.9	CAMP_UP.V1_UP	0.575352113384582	-0.571828288783904	1.14718040216849	ENST00000470487.6	ENST00000309027.4	NA
ENSG00000173905.9	PID_HDAC_CLASSI_PATHWAY	0.514563625751147	-0.512968799013498	1.02753242476465	ENST00000470487.6	ENST00000309027.4	NA
ENSG00000173928.4	ESC_J1_UP_EARLY.V1_DN	0.54436691209268	-0.546001343998197	1.09036825609088	ENST00000674460.1	ENST00000312423.4	NA
ENSG00000173928.4	ESC_V6.5_UP_LATE.V1_DN	0.501910747481843	-0.509674004385753	1.0115847518676	ENST00000674460.1	ENST00000312423.4	NA
ENSG00000173928.4	SIRNA_EIF4GI_UP	0.53677689882412	-0.529102357691432	1.06587925651555	ENST00000674460.1	ENST00000312423.4	NA
ENSG00000173928.4	ESC_J1_UP_EARLY.V1_UP	0.504630052879425	-0.5174593599639	1.02208941284333	ENST00000674460.1	ENST00000312423.4	NA
ENSG00000173928.4	GCNP_SHH_UP_LATE.V1_DN	0.527836150320618	-0.541424055741254	1.06926020606187	ENST00000674460.1	ENST00000312423.4	NA
ENSG00000173928.4	EIF4E_UP	0.597250638229094	-0.596966804807802	1.1942174430369	ENST00000674460.1	ENST00000312423.4	NA
ENSG00000173928.4	HALLMARK_CHOLESTEROL_HOMEOSTASIS	0.545464321538794	-0.538393468669275	1.08385779020807	ENST00000674460.1	ENST00000312423.4	NA
ENSG00000173928.4	HALLMARK_P53_PATHWAY	0.516760550446874	-0.51418196004897	1.03094251049584	ENST00000674460.1	ENST00000312423.4	NA
ENSG00000173928.4	HALLMARK_PEROXISOME	0.516706898445524	-0.510058498047384	1.02676539649291	ENST00000674460.1	ENST00000312423.4	NA
ENSG00000173928.4	HALLMARK_ADIPOGENESIS	0.545942122176394	-0.53882705348316	1.08476917565955	ENST00000674460.1	ENST00000312423.4	NA
ENSG00000173928.4	HALLMARK_REACTIVE_OXYGEN_SPECIES_PATHWAY	0.539713851904739	-0.534843784527096	1.07455763643183	ENST00000674460.1	ENST00000312423.4	NA
ENSG00000173928.4	HALLMARK_OXIDATIVE_PHOSPHORYLATION	0.519889646609642	-0.506314392489917	1.02620403909956	ENST00000674460.1	ENST00000312423.4	NA
ENSG00000173928.4	HALLMARK_FATTY_ACID_METABOLISM	0.540677109520182	-0.538647697621683	1.07932480714186	ENST00000674460.1	ENST00000312423.4	NA
ENSG00000173928.4	CAMP_UP.V1_UP	0.553353600369172	-0.527555114949745	1.08090871531892	ENST00000674460.1	ENST00000312423.4	NA
ENSG00000174332.6	HALLMARK_NOTCH_SIGNALING	0.612760863266565	-0.51487903025717	1.12763989352374	ENST00000628545.2	ENST00000312233.4	NA
ENSG00000174332.6	PID_ECADHERIN_STABILIZATION_PATHWAY	0.594289883089575	-0.506842934892858	1.10113281798243	ENST00000628545.2	ENST00000312233.4	NA
ENSG00000174332.6	PID_TGFBR_PATHWAY	0.586635330763756	-0.529310348680493	1.11594567944425	ENST00000628545.2	ENST00000312233.4	NA
ENSG00000174332.6	YAP1_UP	0.583325904895292	-0.508313293101821	1.09163919799711	ENST00000628545.2	ENST00000312233.4	NA
ENSG00000174332.6	PID_PS1_PATHWAY	0.605229626399417	-0.506021193255898	1.11125081965531	ENST00000628545.2	ENST00000312233.4	NA
ENSG00000174332.6	pseudotime	0.517133613099474	-0.587376727577412	1.10451034067689	ENST00000312233.4	ENST00000628545.2	NA
ENSG00000174446.13	PID_P75_NTR_PATHWAY	0.50757904714696	-0.507944806961011	1.01552385410797	ENST00000307979.7	ENST00000316634.6	NA
ENSG00000174485.16	HALLMARK_MITOTIC_SPINDLE	0.516579937247131	-0.57683578774013	1.09341572498726	ENST00000431932.6	ENST00000443035.8	NA
ENSG00000174485.16	VEGF_A_UP.V1_DN	0.532351989575761	-0.559762505002096	1.09211449457786	ENST00000431932.6	ENST00000443035.8	NA
ENSG00000174516.15	PID_MET_PATHWAY	0.515985685438178	-0.511491349651489	1.02747703508967	ENST00000320740.12	ENST00000528752.1	NA
ENSG00000174579.4	MTOR_UP.V1_DN	0.551366296255163	-0.547661043617594	1.09902733987276	ENST00000309993.3	ENST00000434835.2	NA
ENSG00000174579.4	ESC_J1_UP_EARLY.V1_DN	0.535095873537527	-0.532677682936257	1.06777355647378	ENST00000309993.3	ENST00000434835.2	NA
ENSG00000174579.4	SNF5_DN.V1_DN	0.506748088639331	-0.50517794799612	1.01192603663545	ENST00000309993.3	ENST00000434835.2	NA
ENSG00000174579.4	BCAT_BILD_ET_AL_UP	0.59010264391589	-0.585088308814753	1.17519095273064	ENST00000309993.3	ENST00000434835.2	NA
ENSG00000174579.4	ESC_V6.5_UP_LATE.V1_DN	0.610204783112487	-0.607320069139629	1.21752485225212	ENST00000309993.3	ENST00000434835.2	NA
ENSG00000174579.4	RAPA_EARLY_UP.V1_UP	0.550095730768177	-0.54749657153529	1.09759230230347	ENST00000309993.3	ENST00000434835.2	NA
ENSG00000174579.4	KRAS.300_UP.V1_DN	0.528232526737843	-0.526156255404406	1.05438878214225	ENST00000309993.3	ENST00000434835.2	NA
ENSG00000174579.4	SIRNA_EIF4GI_UP	0.571223419398463	-0.569726986259707	1.14095040565817	ENST00000309993.3	ENST00000434835.2	NA
ENSG00000174579.4	ATF2_S_UP.V1_DN	0.519185496022624	-0.51697372433504	1.03615922035766	ENST00000309993.3	ENST00000434835.2	NA
ENSG00000174579.4	ESC_J1_UP_EARLY.V1_UP	0.613023542761998	-0.606901570833378	1.21992511359538	ENST00000309993.3	ENST00000434835.2	NA
ENSG00000174579.4	AKT_UP_MTOR_DN.V1_DN	0.586923161793433	-0.585026972524794	1.17195013431823	ENST00000309993.3	ENST00000434835.2	NA
ENSG00000174579.4	RAPA_EARLY_UP.V1_DN	0.670625713177592	-0.667754566385013	1.3383802795626	ENST00000309993.3	ENST00000434835.2	NA
ENSG00000174579.4	VEGF_A_UP.V1_UP	0.664213865977874	-0.660729414750078	1.32494328072795	ENST00000309993.3	ENST00000434835.2	NA
ENSG00000174579.4	GCNP_SHH_UP_LATE.V1_DN	0.653923151140808	-0.650818672522084	1.30474182366289	ENST00000309993.3	ENST00000434835.2	NA
ENSG00000174579.4	CYCLIN_D1_UP.V1_UP	0.672355548510257	-0.668054502774869	1.34041005128513	ENST00000309993.3	ENST00000434835.2	NA
ENSG00000174579.4	KRAS.50_UP.V1_DN	0.513607421112042	-0.513924652850381	1.02753207396242	ENST00000309993.3	ENST00000434835.2	NA
ENSG00000174579.4	ESC_J1_UP_LATE.V1_DN	0.615617909871127	-0.613110714135056	1.22872862400618	ENST00000309993.3	ENST00000434835.2	NA
ENSG00000174579.4	WNT_UP.V1_UP	0.554988026751013	-0.552479337777264	1.10746736452828	ENST00000309993.3	ENST00000434835.2	NA
ENSG00000174579.4	EIF4E_UP	0.620155523172911	-0.617781736857077	1.23793726002999	ENST00000309993.3	ENST00000434835.2	NA
ENSG00000174579.4	NRL_DN.V1_UP	0.511949590333501	-0.507232784518683	1.01918237485218	ENST00000309993.3	ENST00000434835.2	NA
ENSG00000174579.4	CYCLIN_D1_KE_.V1_UP	0.695137453393922	-0.690015293452284	1.38515274684621	ENST00000309993.3	ENST00000434835.2	NA
ENSG00000174579.4	HALLMARK_UV_RESPONSE_UP	0.623725715206461	-0.619053490787546	1.24277920599401	ENST00000309993.3	ENST00000434835.2	NA
ENSG00000174579.4	PDGF_ERK_DN.V1_DN	0.65338667338762	-0.64909821293558	1.3024848863232	ENST00000309993.3	ENST00000434835.2	NA
ENSG00000174579.4	IL2_UP.V1_UP	0.52400623446929	-0.523312879587949	1.04731911405724	ENST00000309993.3	ENST00000434835.2	NA
ENSG00000174579.4	AKT_UP_MTOR_DN.V1_UP	0.55208514126188	-0.547051675675806	1.09913681693769	ENST00000309993.3	ENST00000434835.2	NA
ENSG00000174579.4	IL21_UP.V1_UP	0.562510776562345	-0.561231401436247	1.12374217799859	ENST00000309993.3	ENST00000434835.2	NA
ENSG00000174579.4	PID_P38_GAMMA_DELTA_PATHWAY	0.53000196783931	-0.527246348684946	1.05724831652426	ENST00000309993.3	ENST00000434835.2	NA
ENSG00000174579.4	PID_P38_MKK3_6PATHWAY	0.679680128423366	-0.67417417251812	1.35385430094149	ENST00000309993.3	ENST00000434835.2	NA
ENSG00000174579.4	PID_P75_NTR_PATHWAY	0.507734792783725	-0.502858013199267	1.01059280598299	ENST00000309993.3	ENST00000434835.2	NA
ENSG00000174579.4	PID_HDAC_CLASSII_PATHWAY	0.605253221550649	-0.604596907791427	1.20985012934208	ENST00000309993.3	ENST00000434835.2	NA
ENSG00000174579.4	ESC_V6.5_UP_EARLY.V1_UP	0.510900152879162	-0.505408223582955	1.01630837646212	ENST00000309993.3	ENST00000434835.2	NA
ENSG00000174579.4	CRX_DN.V1_UP	0.573149816235178	-0.572155029390402	1.14530484562558	ENST00000309993.3	ENST00000434835.2	NA
ENSG00000174579.4	IL15_UP.V1_UP	0.583011883322664	-0.581804152233845	1.16481603555651	ENST00000309993.3	ENST00000434835.2	NA
ENSG00000174579.4	PGF_UP.V1_DN	0.564898793881538	-0.561778035175696	1.12667682905723	ENST00000309993.3	ENST00000434835.2	NA
ENSG00000174579.4	CRX_NRL_DN.V1_UP	0.593734636135629	-0.587992444484818	1.18172708062045	ENST00000309993.3	ENST00000434835.2	NA
ENSG00000174579.4	PTEN_DN.V2_DN	0.680299212873329	-0.675442076368952	1.35574128924228	ENST00000309993.3	ENST00000434835.2	NA
ENSG00000174579.4	NOTCH_DN.V1_DN	0.589758972717453	-0.588460596328	1.17821956904545	ENST00000309993.3	ENST00000434835.2	NA
ENSG00000174579.4	PRC1_BMI_UP.V1_DN	0.50433469690251	-0.502105510460962	1.00644020736347	ENST00000309993.3	ENST00000434835.2	NA
ENSG00000174579.4	SRC_UP.V1_UP	0.695105109683608	-0.690334363573462	1.38543947325707	ENST00000309993.3	ENST00000434835.2	NA
ENSG00000174579.4	PRC2_EED_DN.V1_DN	0.576715680063406	-0.572395158746033	1.14911083880944	ENST00000309993.3	ENST00000434835.2	NA
ENSG00000174579.4	RB_DN.V1_UP	0.586190613118979	-0.579885393367283	1.16607600648626	ENST00000309993.3	ENST00000434835.2	NA
ENSG00000174579.4	RB_P130_DN.V1_UP	0.615227997779774	-0.611511654117904	1.22673965189768	ENST00000309993.3	ENST00000434835.2	NA
ENSG00000174579.4	PID_ALPHA_SYNUCLEIN_PATHWAY	0.522509372962446	-0.521911981391732	1.04442135435418	ENST00000309993.3	ENST00000434835.2	NA
ENSG00000174579.4	HALLMARK_P53_PATHWAY	0.586610132114688	-0.582954238758432	1.16956437087312	ENST00000309993.3	ENST00000434835.2	NA
ENSG00000174579.4	KRAS.KIDNEY_UP.V1_DN	0.522922591341313	-0.523309954119529	1.04623254546084	ENST00000309993.3	ENST00000434835.2	NA
ENSG00000174579.4	HALLMARK_ADIPOGENESIS	0.5340385814449	-0.531962338182255	1.06600091962716	ENST00000309993.3	ENST00000434835.2	NA
ENSG00000174579.4	ATF2_UP.V1_UP	0.61250915605838	-0.610871112669707	1.22338026872809	ENST00000309993.3	ENST00000434835.2	NA
ENSG00000174579.4	PKCA_DN.V1_UP	0.519748575149994	-0.51608802369452	1.03583659884451	ENST00000309993.3	ENST00000434835.2	NA
ENSG00000174579.4	HALLMARK_DNA_REPAIR	0.558439892272532	-0.556269185150435	1.11470907742297	ENST00000309993.3	ENST00000434835.2	NA
ENSG00000174579.4	HALLMARK_REACTIVE_OXYGEN_SPECIES_PATHWAY	0.636337808814651	-0.634139383351985	1.27047719216664	ENST00000309993.3	ENST00000434835.2	NA
ENSG00000174579.4	KRAS.PROSTATE_UP.V1_UP	0.510524690193415	-0.510503255408951	1.02102794560237	ENST00000309993.3	ENST00000434835.2	NA
ENSG00000174579.4	PID_ARF_3PATHWAY	0.608100980204411	-0.60373862772515	1.21183960792956	ENST00000309993.3	ENST00000434835.2	NA
ENSG00000174579.4	ATF2_S_UP.V1_UP	0.507918355883646	-0.507537565637275	1.01545592152092	ENST00000309993.3	ENST00000434835.2	NA
ENSG00000174579.4	KRAS.AMP.LUNG_UP.V1_DN	0.560546064879697	-0.561822732648081	1.12236879752778	ENST00000309993.3	ENST00000434835.2	NA
ENSG00000174579.4	CAMP_UP.V1_UP	0.651905090433724	-0.647884019728115	1.29978911016184	ENST00000309993.3	ENST00000434835.2	NA
ENSG00000174579.4	PID_HDAC_CLASSI_PATHWAY	0.62914185736896	-0.626378482172835	1.25552033954179	ENST00000309993.3	ENST00000434835.2	NA
ENSG00000174943.11	MTOR_UP.V1_DN	0.522339171693233	-0.624958589529644	1.14729776122288	ENST00000568000.6	ENST00000561540.2	NA
ENSG00000174943.11	BMI1_DN.V1_DN	0.550877704490228	-0.518538170616154	1.06941587510638	ENST00000568000.6	ENST00000561540.2	NA
ENSG00000174943.11	NRL_DN.V1_DN	0.628863137849981	-0.575635361380861	1.20449849923084	ENST00000568000.6	ENST00000561540.2	NA
ENSG00000174943.11	PID_REG_GR_PATHWAY	0.517358321123795	-0.543877722315633	1.06123604343943	ENST00000568000.6	ENST00000561540.2	NA
ENSG00000174943.11	BMI1_DN_MEL18_DN.V1_DN	0.520061993727287	-0.502347531527776	1.02240952525506	ENST00000568000.6	ENST00000561540.2	NA
ENSG00000174943.11	HALLMARK_ESTROGEN_RESPONSE_LATE	0.671450788504195	-0.640103874695764	1.31155466319996	ENST00000568000.6	ENST00000561540.2	NA
ENSG00000174943.11	ESC_J1_UP_EARLY.V1_DN	0.616028499872921	-0.671684337173676	1.2877128370466	ENST00000568000.6	ENST00000561540.2	NA
ENSG00000174943.11	CYCLIN_D1_UP.V1_DN	0.557479903704023	-0.525091299797817	1.08257120350184	ENST00000568000.6	ENST00000561540.2	NA
ENSG00000174943.11	ERBB2_UP.V1_UP	0.581571569790452	-0.573905256151551	1.155476825942	ENST00000568000.6	ENST00000561540.2	NA
ENSG00000174943.11	BCAT_BILD_ET_AL_UP	0.57705838570071	-0.64329729889473	1.22035568459544	ENST00000568000.6	ENST00000561540.2	NA
ENSG00000174943.11	ESC_V6.5_UP_LATE.V1_DN	0.595665052095866	-0.68680702674942	1.28247207884529	ENST00000568000.6	ENST00000561540.2	NA
ENSG00000174943.11	RAPA_EARLY_UP.V1_UP	0.547449363951058	-0.633108469539066	1.18055783349012	ENST00000568000.6	ENST00000561540.2	NA
ENSG00000174943.11	SIRNA_EIF4GI_UP	0.687911633066528	-0.657624345821052	1.34553597888758	ENST00000568000.6	ENST00000561540.2	NA
ENSG00000174943.11	ESC_J1_UP_EARLY.V1_UP	0.67064725571833	-0.739209759320209	1.40985701503854	ENST00000568000.6	ENST00000561540.2	NA
ENSG00000174943.11	JAK2_DN.V1_DN	0.567221112955907	-0.730634667489914	1.29785578044582	ENST00000561540.2	ENST00000568000.6	NA
ENSG00000174943.11	AKT_UP_MTOR_DN.V1_DN	0.569047659598345	-0.672423711070942	1.24147137066929	ENST00000568000.6	ENST00000561540.2	NA
ENSG00000174943.11	RAPA_EARLY_UP.V1_DN	0.532680421798915	-0.682907619461197	1.21558804126011	ENST00000568000.6	ENST00000561540.2	NA
ENSG00000174943.11	GCNP_SHH_UP_LATE.V1_DN	0.550225344426001	-0.705776425768913	1.25600177019491	ENST00000568000.6	ENST00000561540.2	NA
ENSG00000174943.11	MEK_UP.V1_UP	0.513646504900201	-0.541260693895155	1.05490719879536	ENST00000568000.6	ENST00000561540.2	NA
ENSG00000174943.11	CYCLIN_D1_UP.V1_UP	0.530640339477219	-0.706337702300311	1.23697804177753	ENST00000568000.6	ENST00000561540.2	NA
ENSG00000174943.11	HALLMARK_ESTROGEN_RESPONSE_EARLY	0.597384091053378	-0.527132721064171	1.12451681211755	ENST00000568000.6	ENST00000561540.2	NA
ENSG00000174943.11	PID_SYNDECAN_3_PATHWAY	0.521572308697369	-0.509661603904126	1.0312339126015	ENST00000568000.6	ENST00000561540.2	NA
ENSG00000174943.11	WNT_UP.V1_UP	0.528241633596072	-0.676606835284635	1.20484846888071	ENST00000568000.6	ENST00000561540.2	NA
ENSG00000174943.11	EIF4E_UP	0.728406957916455	-0.724029856416275	1.45243681433273	ENST00000568000.6	ENST00000561540.2	NA
ENSG00000174943.11	MTOR_UP.N4.V1_UP	0.651439725616542	-0.523151735447959	1.1745914610645	ENST00000568000.6	ENST00000561540.2	NA
ENSG00000174943.11	HALLMARK_UV_RESPONSE_UP	0.584480890156451	-0.65205526293763	1.23653615309408	ENST00000568000.6	ENST00000561540.2	NA
ENSG00000174943.11	MYC_UP.V1_UP	0.624612040449878	-0.543175831678829	1.16778787212871	ENST00000568000.6	ENST00000561540.2	NA
ENSG00000174943.11	AKT_UP_MTOR_DN.V1_UP	0.564229394921151	-0.62960616813753	1.19383556305868	ENST00000568000.6	ENST00000561540.2	NA
ENSG00000174943.11	RB_DN.V1_DN	0.564578251898765	-0.525262210045482	1.08984046194425	ENST00000568000.6	ENST00000561540.2	NA
ENSG00000174943.11	LEF1_UP.V1_DN	0.543317660780615	-0.503487698626431	1.04680535940705	ENST00000568000.6	ENST00000561540.2	NA
ENSG00000174943.11	HALLMARK_CHOLESTEROL_HOMEOSTASIS	0.673391594287851	-0.592830767679993	1.26622236196784	ENST00000568000.6	ENST00000561540.2	NA
ENSG00000174943.11	HALLMARK_KRAS_SIGNALING_DN	0.542230133754762	-0.567321769445367	1.10955190320013	ENST00000568000.6	ENST00000561540.2	NA
ENSG00000174943.11	PID_P75_NTR_PATHWAY	0.594300895275397	-0.513972907345015	1.10827380262041	ENST00000568000.6	ENST00000561540.2	NA
ENSG00000174943.11	ESC_V6.5_UP_LATE.V1_UP	0.640629448105626	-0.599144370826067	1.23977381893169	ENST00000568000.6	ENST00000561540.2	NA
ENSG00000174943.11	CRX_DN.V1_UP	0.574254374720868	-0.693793364136467	1.26804773885734	ENST00000568000.6	ENST00000561540.2	NA
ENSG00000174943.11	HALLMARK_GLYCOLYSIS	0.60919947064188	-0.545421626451648	1.15462109709353	ENST00000568000.6	ENST00000561540.2	NA
ENSG00000174943.11	AKT_UP.V1_UP	0.568542265777796	-0.58191088555036	1.15045315132816	ENST00000568000.6	ENST00000561540.2	NA
ENSG00000174943.11	BCAT.100_UP.V1_UP	0.580400963254626	-0.572338775258073	1.1527397385127	ENST00000568000.6	ENST00000561540.2	NA
ENSG00000174943.11	RB_DN.V1_UP	0.554186069236169	-0.599921470477763	1.15410753971393	ENST00000568000.6	ENST00000561540.2	NA
ENSG00000174943.11	HALLMARK_P53_PATHWAY	0.516812775433595	-0.63290637515514	1.14971915058873	ENST00000568000.6	ENST00000561540.2	NA
ENSG00000174943.11	ESC_J1_UP_LATE.V1_UP	0.570740756791706	-0.553282174598183	1.12402293138989	ENST00000568000.6	ENST00000561540.2	NA
ENSG00000174943.11	HALLMARK_PEROXISOME	0.71466375046842	-0.615768644111306	1.33043239457973	ENST00000568000.6	ENST00000561540.2	NA
ENSG00000174943.11	HALLMARK_ADIPOGENESIS	0.655493527888348	-0.625643284630704	1.28113681251905	ENST00000568000.6	ENST00000561540.2	NA
ENSG00000174943.11	ATF2_UP.V1_UP	0.504577396880869	-0.640080719100254	1.14465811598112	ENST00000568000.6	ENST00000561540.2	NA
ENSG00000174943.11	PKCA_DN.V1_UP	0.503619978572006	-0.627137386259918	1.13075736483192	ENST00000568000.6	ENST00000561540.2	NA
ENSG00000174943.11	HALLMARK_REACTIVE_OXYGEN_SPECIES_PATHWAY	0.579488376361964	-0.642202657924412	1.22169103428638	ENST00000568000.6	ENST00000561540.2	NA
ENSG00000174943.11	HALLMARK_OXIDATIVE_PHOSPHORYLATION	0.67113004798098	-0.54782913494079	1.21895918292177	ENST00000568000.6	ENST00000561540.2	NA
ENSG00000174943.11	HALLMARK_FATTY_ACID_METABOLISM	0.669613872728111	-0.601300627781047	1.27091450050916	ENST00000568000.6	ENST00000561540.2	NA
ENSG00000174943.11	CAMP_UP.V1_UP	0.62978493145634	-0.668388309491129	1.29817324094747	ENST00000568000.6	ENST00000561540.2	NA
ENSG00000174953.14	JAK2_DN.V1_DN	0.504038938853606	-0.603099781572198	1.1071387204258	ENST00000496811.6	ENST00000308361.10	NA
ENSG00000174996.12	STK33_DN	0.60977117618405	-0.546857966019979	1.15662914220403	ENST00000394067.7	ENST00000394065.2	NA
ENSG00000174996.12	LTE2_UP.V1_UP	0.57339765769975	-0.583083554175976	1.15648121187573	ENST00000394067.7	ENST00000394065.2	NA
ENSG00000174996.12	RAF_UP.V1_DN	0.59795683752396	-0.510599057026276	1.10855589455024	ENST00000394067.7	ENST00000394065.2	NA
ENSG00000174996.12	RB_P130_DN.V1_DN	0.544343670527933	-0.526686002186823	1.07102967271476	ENST00000394067.7	ENST00000394065.2	NA
ENSG00000174996.12	HALLMARK_PROTEIN_SECRETION	0.607412980962744	-0.544920549619694	1.15233353058244	ENST00000394067.7	ENST00000394065.2	NA
ENSG00000175106.17	CYCLIN_D1_KE_.V1_UP	0.521024444295916	-0.526023001338369	1.04704744563428	ENST00000225576.7	ENST00000518321.6	NA
ENSG00000175106.17	SRC_UP.V1_UP	0.551599746581611	-0.560937054294548	1.11253680087616	ENST00000225576.7	ENST00000518321.6	NA
ENSG00000175106.17	RB_P130_DN.V1_UP	0.50215954160413	-0.536382453132967	1.0385419947371	ENST00000225576.7	ENST00000518321.6	NA
ENSG00000175106.17	HALLMARK_PROTEIN_SECRETION	0.536377014474133	-0.563971717162264	1.1003487316364	ENST00000428082.6	ENST00000225576.7	NA
ENSG00000175166.17	TBK1.DF_DN	0.593123676615013	-0.540285947240451	1.13340962385546	ENST00000310118.9	ENST00000439383.5	NA
ENSG00000175166.17	PID_ERBB1_INTERNALIZATION_PATHWAY	0.522549132195093	-0.552905903204393	1.07545503539949	ENST00000310118.9	ENST00000439383.5	NA
ENSG00000175166.17	BCAT_BILD_ET_AL_DN	0.500578427486866	-0.507678570345699	1.00825699783257	ENST00000310118.9	ENST00000439383.5	NA
ENSG00000175166.17	PID_CDC42_PATHWAY	0.544038116004448	-0.556945130729201	1.10098324673365	ENST00000310118.9	ENST00000439383.5	NA
ENSG00000175166.17	PID_SMAD2_3PATHWAY	0.60765243120271	-0.563400418060204	1.17105284926291	ENST00000310118.9	ENST00000439383.5	NA
ENSG00000175166.17	PID_ECADHERIN_NASCENT_AJ_PATHWAY	0.561484179169476	-0.513846846889251	1.07533102605873	ENST00000310118.9	ENST00000439383.5	NA
ENSG00000175193.14	TBK1.DF_DN	0.529501117696877	-0.595391039061604	1.12489215675848	ENST00000317096.9	ENST00000417784.5	NA
ENSG00000175193.14	PID_SMAD2_3PATHWAY	0.556113327109054	-0.52275374242335	1.0788670695324	ENST00000317096.9	ENST00000417784.5	NA
ENSG00000175582.20	MTOR_UP.V1_DN	0.538758540109116	-0.515712427185529	1.05447096729464	ENST00000310653.10	ENST00000541973.5	NA
ENSG00000175582.20	BCAT_BILD_ET_AL_UP	0.559867022264528	-0.545471764479089	1.10533878674362	ENST00000310653.10	ENST00000541973.5	NA
ENSG00000175582.20	ESC_V6.5_UP_LATE.V1_DN	0.506737781151093	-0.581988731216441	1.08872651236753	ENST00000310653.10	ENST00000541973.5	NA
ENSG00000175582.20	RAPA_EARLY_UP.V1_UP	0.501488277376372	-0.550546718429124	1.0520349958055	ENST00000310653.10	ENST00000541973.5	NA
ENSG00000175582.20	ATF2_S_UP.V1_DN	0.52795457958864	-0.512114860610908	1.04006944019955	ENST00000310653.10	ENST00000541973.5	NA
ENSG00000175582.20	AKT_UP_MTOR_DN.V1_DN	0.508056720509523	-0.540742659089979	1.0487993795995	ENST00000310653.10	ENST00000541973.5	NA
ENSG00000175582.20	RAPA_EARLY_UP.V1_DN	0.532756131751947	-0.671065304638613	1.20382143639056	ENST00000310653.10	ENST00000541973.5	NA
ENSG00000175582.20	VEGF_A_UP.V1_UP	0.501771214001967	-0.638764498764993	1.14053571276696	ENST00000310653.10	ENST00000541973.5	NA
ENSG00000175582.20	GCNP_SHH_UP_LATE.V1_DN	0.506950262478944	-0.604922097156593	1.11187235963554	ENST00000310653.10	ENST00000541973.5	NA
ENSG00000175582.20	PDGF_ERK_DN.V1_DN	0.589330197165166	-0.651121499917124	1.24045169708229	ENST00000310653.10	ENST00000541973.5	NA
ENSG00000175582.20	IL2_UP.V1_UP	0.503920089071113	-0.505163661444209	1.00908375051532	ENST00000310653.10	ENST00000541973.5	NA
ENSG00000175582.20	PID_P38_MKK3_6PATHWAY	0.515637088256268	-0.705122274355406	1.22075936261167	ENST00000310653.10	ENST00000541973.5	NA
ENSG00000175582.20	PID_HDAC_CLASSII_PATHWAY	0.598199220308348	-0.610464389082956	1.2086636093913	ENST00000310653.10	ENST00000541973.5	NA
ENSG00000175582.20	NOTCH_DN.V1_DN	0.509460941578551	-0.590584040856869	1.10004498243542	ENST00000310653.10	ENST00000541973.5	NA
ENSG00000175582.20	HALLMARK_P53_PATHWAY	0.525413534129038	-0.535443690318156	1.06085722444719	ENST00000310653.10	ENST00000541973.5	NA
ENSG00000175582.20	PID_ARF_3PATHWAY	0.616147547136222	-0.604202766288318	1.22035031342454	ENST00000310653.10	ENST00000541973.5	NA
ENSG00000175582.20	PID_HDAC_CLASSI_PATHWAY	0.594739786488458	-0.589041279681698	1.18378106617016	ENST00000310653.10	ENST00000541973.5	NA
ENSG00000175662.18	TBK1.DF_DN	0.578665981888848	-0.636542951543947	1.21520893343279	ENST00000379504.8	ENST00000581396.5	NA
ENSG00000175662.18	PID_ERBB1_INTERNALIZATION_PATHWAY	0.529463665148683	-0.526809364039482	1.05627302918817	ENST00000379504.8	ENST00000581396.5	NA
ENSG00000175662.18	PGF_UP.V1_UP	0.528484192450929	-0.564394280136669	1.0928784725876	ENST00000379504.8	ENST00000581396.5	NA
ENSG00000175662.18	BCAT_BILD_ET_AL_DN	0.530993859087283	-0.589457238791938	1.12045109787922	ENST00000379504.8	ENST00000581396.5	NA
ENSG00000175662.18	ERBB2_UP.V1_DN	0.525951706309997	-0.585401581431542	1.11135328774154	ENST00000379504.8	ENST00000581396.5	NA
ENSG00000175662.18	PID_SMAD2_3PATHWAY	0.570082538354157	-0.581349279431976	1.15143181778613	ENST00000379504.8	ENST00000581396.5	NA
ENSG00000176014.13	PID_THROMBIN_PAR1_PATHWAY	0.526039590059435	-0.534396658930031	1.06043624898947	ENST00000317702.10	ENST00000591909.5	NA
ENSG00000176014.13	PRC2_EZH2_UP.V1_UP	0.53734443044439	-0.514399821546622	1.05174425199101	ENST00000317702.10	ENST00000591909.5	NA
ENSG00000176014.13	PID_S1P_S1P1_PATHWAY	0.535544513771439	-0.544744338420347	1.08028885219179	ENST00000317702.10	ENST00000591909.5	NA
ENSG00000176014.13	PID_S1P_S1P3_PATHWAY	0.518366889564832	-0.532411340715688	1.05077823028052	ENST00000317702.10	ENST00000591909.5	NA
ENSG00000176014.13	PID_FGF_PATHWAY	0.505980029877388	-0.51998861038873	1.02596864026612	ENST00000317702.10	ENST00000591909.5	NA
ENSG00000176014.13	PID_ER_NONGENOMIC_PATHWAY	0.541019778763355	-0.543149530268955	1.08416930903231	ENST00000317702.10	ENST00000591909.5	NA
ENSG00000176014.13	HALLMARK_UV_RESPONSE_DN	0.50265769778106	-0.504723392526816	1.00738109030788	ENST00000317702.10	ENST00000591909.5	NA
ENSG00000176014.13	CAMP_UP.V1_DN	0.544260265608878	-0.549813254757568	1.09407352036645	ENST00000317702.10	ENST00000591909.5	NA
ENSG00000176018.13	PID_ERBB1_INTERNALIZATION_PATHWAY	0.530548814987253	-0.51340094886521	1.04394976385246	ENST00000315948.11	ENST00000500869.6	NA
ENSG00000176024.18	TBK1.DF_DN	0.612706362054798	-0.614856985038922	1.22756334709372	ENST00000293471.11	ENST00000391794.8	NA
ENSG00000176428.6	BCAT_BILD_ET_AL_UP	0.531724412589387	-0.504784412629664	1.03650882521905	ENST00000324941.5	ENST00000451519.1	NA
ENSG00000176428.6	RAPA_EARLY_UP.V1_DN	0.56875816668648	-0.538313020231534	1.10707118691801	ENST00000324941.5	ENST00000451519.1	NA
ENSG00000176428.6	PDGF_ERK_DN.V1_DN	0.565954709185193	-0.521601573499502	1.08755628268469	ENST00000324941.5	ENST00000451519.1	NA
ENSG00000176428.6	PID_P38_MKK3_6PATHWAY	0.578601896027778	-0.531250389281602	1.10985228530938	ENST00000324941.5	ENST00000451519.1	NA
ENSG00000176428.6	PID_HDAC_CLASSII_PATHWAY	0.579043697739043	-0.550654816372671	1.12969851411171	ENST00000324941.5	ENST00000451519.1	NA
ENSG00000176428.6	PID_LKB1_PATHWAY	0.591764979651907	-0.566195430203075	1.15796040985498	ENST00000324941.5	ENST00000451519.1	NA
ENSG00000176428.6	PID_PS1_PATHWAY	0.545216149485161	-0.525382846268972	1.07059899575413	ENST00000324941.5	ENST00000451519.1	NA
ENSG00000176428.6	PID_ARF_3PATHWAY	0.564017975888286	-0.530753573571426	1.09477154945971	ENST00000324941.5	ENST00000451519.1	NA
ENSG00000176428.6	PID_MTOR_4PATHWAY	0.577866679499458	-0.534571550391012	1.11243822989047	ENST00000324941.5	ENST00000451519.1	NA
ENSG00000176473.14	PID_ERBB1_RECEPTOR_PROXIMAL_PATHWAY	0.512751859710972	-0.567584108265342	1.08033596797631	ENST00000402312.8	ENST00000542471.2	NA
ENSG00000176809.11	HALLMARK_MITOTIC_SPINDLE	0.539195733213323	-0.509134796189441	1.04833052940276	ENST00000319651.9	ENST00000339474.9	NA
ENSG00000176945.18	JAK2_DN.V1_DN	0.586436569706981	-0.604256762203043	1.19069333191002	ENST00000436408.6	ENST00000447234.7	NA
ENSG00000177034.17	GCNP_SHH_UP_LATE.V1_DN	0.580603456597139	-0.501723376293283	1.08232683289042	ENST00000617335.4	ENST00000512528.3	NA
ENSG00000177034.17	HALLMARK_MITOTIC_SPINDLE	0.51543547695234	-0.546461631788784	1.06189710874112	ENST00000512528.3	ENST00000617335.4	NA
ENSG00000177034.17	EIF4E_UP	0.662851610604811	-0.571056755242688	1.2339083658475	ENST00000617335.4	ENST00000512528.3	NA
ENSG00000177034.17	TBK1.DF_DN	0.534544551162909	-0.566486718936419	1.10103127009933	ENST00000512528.3	ENST00000617335.4	NA
ENSG00000177034.17	VEGF_A_UP.V1_DN	0.510106428278388	-0.533224541294538	1.04333096957293	ENST00000512528.3	ENST00000617335.4	NA
ENSG00000177034.17	SRC_UP.V1_UP	0.626697295126357	-0.543129478615613	1.16982677374197	ENST00000617335.4	ENST00000512528.3	NA
ENSG00000177034.17	BCAT_BILD_ET_AL_DN	0.506661753745222	-0.547883041311329	1.05454479505655	ENST00000512528.3	ENST00000617335.4	NA
ENSG00000177034.17	MTOR_UP.N4.V1_DN	0.519892337285124	-0.554506699187955	1.07439903647308	ENST00000512528.3	ENST00000617335.4	NA
ENSG00000178188.15	MTOR_UP.V1_DN	0.600333949159731	-0.639300868223315	1.23963481738305	ENST00000359285.9	ENST00000337120.9	NA
ENSG00000178188.15	BMI1_DN.V1_DN	0.510222404917778	-0.620288925985122	1.1305113309029	ENST00000359285.9	ENST00000337120.9	NA
ENSG00000178188.15	NRL_DN.V1_DN	0.544513636379577	-0.620074966461946	1.16458860284152	ENST00000359285.9	ENST00000337120.9	NA
ENSG00000178188.15	PID_REG_GR_PATHWAY	0.505007421354541	-0.578149488863941	1.08315691021848	ENST00000359285.9	ENST00000337120.9	NA
ENSG00000178188.15	ESC_V6.5_UP_EARLY.V1_DN	0.525811613353613	-0.567792989953452	1.09360460330706	ENST00000359285.9	ENST00000337120.9	NA
ENSG00000178188.15	AKT_UP.V1_DN	0.558061114368066	-0.609527626239807	1.16758874060787	ENST00000359285.9	ENST00000337120.9	NA
ENSG00000178188.15	HALLMARK_ESTROGEN_RESPONSE_LATE	0.62056159669224	-0.628302523650273	1.24886412034251	ENST00000359285.9	ENST00000337120.9	NA
ENSG00000178188.15	ESC_J1_UP_EARLY.V1_DN	0.633427374600369	-0.667981952824959	1.30140932742533	ENST00000359285.9	ENST00000337120.9	NA
ENSG00000178188.15	SNF5_DN.V1_DN	0.531946715256377	-0.633708440441644	1.16565515569802	ENST00000359285.9	ENST00000337120.9	NA
ENSG00000178188.15	KRAS.LUNG_UP.V1_DN	0.511869065199848	-0.601063102907766	1.11293216810761	ENST00000359285.9	ENST00000337120.9	NA
ENSG00000178188.15	ERBB2_UP.V1_UP	0.564443335924926	-0.598835228656036	1.16327856458096	ENST00000359285.9	ENST00000337120.9	NA
ENSG00000178188.15	BCAT_BILD_ET_AL_UP	0.623708540002999	-0.658888617334686	1.28259715733768	ENST00000359285.9	ENST00000337120.9	NA
ENSG00000178188.15	ESC_V6.5_UP_LATE.V1_DN	0.661949353812405	-0.669897038176106	1.33184639198851	ENST00000359285.9	ENST00000337120.9	NA
ENSG00000178188.15	PTEN_DN.V2_UP	0.505345285878966	-0.598318751666747	1.10366403754571	ENST00000359285.9	ENST00000337120.9	NA
ENSG00000178188.15	RAPA_EARLY_UP.V1_UP	0.539326807767137	-0.606285615343777	1.14561242311091	ENST00000359285.9	ENST00000337120.9	NA
ENSG00000178188.15	KRAS.300_UP.V1_DN	0.522475972248651	-0.588415931930737	1.11089190417939	ENST00000359285.9	ENST00000337120.9	NA
ENSG00000178188.15	SIRNA_EIF4GI_UP	0.70155893848587	-0.687664152698637	1.38922309118451	ENST00000359285.9	ENST00000337120.9	NA
ENSG00000178188.15	ESC_J1_UP_EARLY.V1_UP	0.648733606243446	-0.615829761141349	1.26456336738479	ENST00000359285.9	ENST00000337120.9	NA
ENSG00000178188.15	JAK2_DN.V1_DN	0.590839259983746	-0.575080436809347	1.16591969679309	ENST00000337120.9	ENST00000359285.9	NA
ENSG00000178188.15	AKT_UP_MTOR_DN.V1_DN	0.633566301916232	-0.645579309531417	1.27914561144765	ENST00000359285.9	ENST00000337120.9	NA
ENSG00000178188.15	RAPA_EARLY_UP.V1_DN	0.611828864476092	-0.632389057389694	1.24421792186579	ENST00000359285.9	ENST00000337120.9	NA
ENSG00000178188.15	VEGF_A_UP.V1_UP	0.58411727431152	-0.589961080414197	1.17407835472572	ENST00000359285.9	ENST00000337120.9	NA
ENSG00000178188.15	GCNP_SHH_UP_LATE.V1_DN	0.649613428444892	-0.638054818525497	1.28766824697039	ENST00000359285.9	ENST00000337120.9	NA
ENSG00000178188.15	CYCLIN_D1_UP.V1_UP	0.610028300479652	-0.580491942325058	1.19052024280471	ENST00000359285.9	ENST00000337120.9	NA
ENSG00000178188.15	HALLMARK_ESTROGEN_RESPONSE_EARLY	0.508779033887779	-0.560258118864869	1.06903715275265	ENST00000359285.9	ENST00000337120.9	NA
ENSG00000178188.15	KRAS.50_UP.V1_DN	0.571413122751046	-0.651326929249817	1.22274005200086	ENST00000359285.9	ENST00000337120.9	NA
ENSG00000178188.15	HALLMARK_MITOTIC_SPINDLE	0.571852612907081	-0.519047152888785	1.09089976579587	ENST00000337120.9	ENST00000359285.9	NA
ENSG00000178188.15	ESC_J1_UP_LATE.V1_DN	0.553741146526408	-0.565948954224324	1.11969010075073	ENST00000359285.9	ENST00000337120.9	NA
ENSG00000178188.15	WNT_UP.V1_UP	0.544784609546214	-0.581034219995075	1.12581882954129	ENST00000359285.9	ENST00000337120.9	NA
ENSG00000178188.15	EIF4E_UP	0.75779801476763	-0.686885156384078	1.44468317115171	ENST00000359285.9	ENST00000337120.9	NA
ENSG00000178188.15	MTOR_UP.N4.V1_UP	0.579290480356617	-0.556112282714304	1.13540276307092	ENST00000359285.9	ENST00000337120.9	NA
ENSG00000178188.15	CYCLIN_D1_KE_.V1_UP	0.568866038749138	-0.506907143921595	1.07577318267073	ENST00000359285.9	ENST00000337120.9	NA
ENSG00000178188.15	PID_TAP63_PATHWAY	0.506881243415269	-0.508579004490106	1.01546024790538	ENST00000359285.9	ENST00000337120.9	NA
ENSG00000178188.15	HALLMARK_UV_RESPONSE_UP	0.604494889485565	-0.556633411621319	1.16112830110688	ENST00000359285.9	ENST00000337120.9	NA
ENSG00000178188.15	MYC_UP.V1_UP	0.564268004202512	-0.54749485428245	1.11176285848496	ENST00000359285.9	ENST00000337120.9	NA
ENSG00000178188.15	PDGF_ERK_DN.V1_DN	0.623252464903094	-0.583547340191026	1.20679980509412	ENST00000359285.9	ENST00000337120.9	NA
ENSG00000178188.15	IL2_UP.V1_UP	0.546569096091957	-0.556757337906845	1.1033264339988	ENST00000359285.9	ENST00000337120.9	NA
ENSG00000178188.15	HALLMARK_APOPTOSIS	0.521434603879301	-0.542543680182189	1.06397828406149	ENST00000359285.9	ENST00000337120.9	NA
ENSG00000178188.15	AKT_UP_MTOR_DN.V1_UP	0.602317853616954	-0.59890546314734	1.20122331676429	ENST00000359285.9	ENST00000337120.9	NA
ENSG00000178188.15	RB_DN.V1_DN	0.509875898674946	-0.514989528749684	1.02486542742463	ENST00000359285.9	ENST00000337120.9	NA
ENSG00000178188.15	LEF1_UP.V1_DN	0.530572476092016	-0.567127481517676	1.09769995760969	ENST00000359285.9	ENST00000337120.9	NA
ENSG00000178188.15	PID_P38_GAMMA_DELTA_PATHWAY	0.543151758595486	-0.506799663624095	1.04995142221958	ENST00000359285.9	ENST00000337120.9	NA
ENSG00000178188.15	HALLMARK_CHOLESTEROL_HOMEOSTASIS	0.614571021642364	-0.594013669555363	1.20858469119773	ENST00000359285.9	ENST00000337120.9	NA
ENSG00000178188.15	PID_P75_NTR_PATHWAY	0.512850927908669	-0.537348750791635	1.0501996787003	ENST00000359285.9	ENST00000337120.9	NA
ENSG00000178188.15	ESC_V6.5_UP_LATE.V1_UP	0.534596258664257	-0.584884168783742	1.119480427448	ENST00000359285.9	ENST00000337120.9	NA
ENSG00000178188.15	CRX_DN.V1_UP	0.613649216299298	-0.633809750983135	1.24745896728243	ENST00000359285.9	ENST00000337120.9	NA
ENSG00000178188.15	IL15_UP.V1_UP	0.536569015122995	-0.522909654445459	1.05947866956845	ENST00000359285.9	ENST00000337120.9	NA
ENSG00000178188.15	AKT_UP.V1_UP	0.572652396816465	-0.57026392848284	1.1429163252993	ENST00000359285.9	ENST00000337120.9	NA
ENSG00000178188.15	BCAT.100_UP.V1_UP	0.547242822492608	-0.576279909396443	1.12352273188905	ENST00000359285.9	ENST00000337120.9	NA
ENSG00000178188.15	SRC_UP.V1_UP	0.573861377300264	-0.522515491066718	1.09637686836698	ENST00000359285.9	ENST00000337120.9	NA
ENSG00000178188.15	PID_ALPHA_SYNUCLEIN_PATHWAY	0.50151550876708	-0.517742654627976	1.01925816339506	ENST00000359285.9	ENST00000337120.9	NA
ENSG00000178188.15	HALLMARK_P53_PATHWAY	0.626354021155053	-0.630556721237791	1.25691074239284	ENST00000359285.9	ENST00000337120.9	NA
ENSG00000178188.15	HALLMARK_PEROXISOME	0.581008284095764	-0.577700353686294	1.15870863778206	ENST00000359285.9	ENST00000337120.9	NA
ENSG00000178188.15	HALLMARK_ADIPOGENESIS	0.664675751638861	-0.661519843217147	1.32619559485601	ENST00000359285.9	ENST00000337120.9	NA
ENSG00000178188.15	ATF2_UP.V1_UP	0.559724250354208	-0.55228471685226	1.11200896720647	ENST00000359285.9	ENST00000337120.9	NA
ENSG00000178188.15	PKCA_DN.V1_UP	0.510664762099045	-0.556334632484157	1.0669993945832	ENST00000359285.9	ENST00000337120.9	NA
ENSG00000178188.15	HALLMARK_REACTIVE_OXYGEN_SPECIES_PATHWAY	0.662485099948962	-0.647273722049454	1.30975882199842	ENST00000359285.9	ENST00000337120.9	NA
ENSG00000178188.15	HALLMARK_OXIDATIVE_PHOSPHORYLATION	0.640625062958437	-0.558614881771398	1.19923994472983	ENST00000359285.9	ENST00000337120.9	NA
ENSG00000178188.15	HALLMARK_FATTY_ACID_METABOLISM	0.614144793151853	-0.632619517103049	1.2467643102549	ENST00000359285.9	ENST00000337120.9	NA
ENSG00000178188.15	CAMP_UP.V1_UP	0.667883025453981	-0.618797632934944	1.28668065838893	ENST00000359285.9	ENST00000337120.9	NA
ENSG00000178233.18	CAHOY_NEURONAL	0.601260615557626	-0.518213520722785	1.11947413628041	ENST00000451188.7	ENST00000438774.2	NA
ENSG00000178921.14	PID_ERBB1_INTERNALIZATION_PATHWAY	0.512923223635056	-0.524555685422248	1.0374789090573	ENST00000314666.11	ENST00000546020.2	NA
ENSG00000178921.14	PID_CDC42_PATHWAY	0.527052478128772	-0.52432182249387	1.05137430062264	ENST00000314666.11	ENST00000546020.2	NA
ENSG00000178927.18	HALLMARK_PROTEIN_SECRETION	0.626271682398818	-0.527565331228215	1.15383701362703	ENST00000306645.10	ENST00000342572.12	NA
ENSG00000178927.18	PID_ERBB1_RECEPTOR_PROXIMAL_PATHWAY	0.556165806847052	-0.516637742779426	1.07280354962648	ENST00000306645.10	ENST00000342572.12	NA
ENSG00000178927.18	PID_ECADHERIN_NASCENT_AJ_PATHWAY	0.587115911394549	-0.519196172469107	1.10631208386366	ENST00000306645.10	ENST00000342572.12	NA
ENSG00000179409.11	STK33_NOMO_DN	0.514297034496678	-0.518165715888012	1.03246275038469	ENST00000319004.6	ENST00000576778.1	NA
ENSG00000179409.11	STK33_DN	0.611830106718776	-0.613057917245229	1.224888023964	ENST00000319004.6	ENST00000576778.1	NA
ENSG00000179409.11	ESC_J1_UP_EARLY.V1_DN	0.529075332424998	-0.520883669185159	1.04995900161016	ENST00000319004.6	ENST00000576778.1	NA
ENSG00000179409.11	LTE2_UP.V1_UP	0.571210367536643	-0.570919270006795	1.14212963754344	ENST00000319004.6	ENST00000576778.1	NA
ENSG00000179409.11	SIRNA_EIF4GI_UP	0.634407576869011	-0.623301006515606	1.25770858338462	ENST00000319004.6	ENST00000576778.1	NA
ENSG00000179409.11	JAK2_DN.V1_DN	0.809907951482651	-0.812863877460804	1.62277182894345	ENST00000576778.1	ENST00000319004.6	NA
ENSG00000179409.11	EIF4E_UP	0.655348393513709	-0.636365418092928	1.29171381160664	ENST00000319004.6	ENST00000576778.1	NA
ENSG00000179409.11	MTOR_UP.N4.V1_UP	0.681273677557142	-0.67391300678487	1.35518668434201	ENST00000319004.6	ENST00000576778.1	NA
ENSG00000179409.11	PDGF_ERK_DN.V1_UP	0.537611854794867	-0.540505574465412	1.07811742926028	ENST00000319004.6	ENST00000576778.1	NA
ENSG00000179409.11	MYC_UP.V1_UP	0.642473781609396	-0.630778235599054	1.27325201720845	ENST00000319004.6	ENST00000576778.1	NA
ENSG00000179409.11	BCAT.100_UP.V1_DN	0.508254954566696	-0.504617535490065	1.01287249005676	ENST00000319004.6	ENST00000576778.1	NA
ENSG00000179409.11	RB_DN.V1_DN	0.536312376181794	-0.53499303821856	1.07130541440035	ENST00000319004.6	ENST00000576778.1	NA
ENSG00000179409.11	HALLMARK_CHOLESTEROL_HOMEOSTASIS	0.582915708263121	-0.573977293657416	1.15689300192054	ENST00000319004.6	ENST00000576778.1	NA
ENSG00000179409.11	HALLMARK_MYC_TARGETS_V2	0.572746408204283	-0.568543370687913	1.1412897788922	ENST00000319004.6	ENST00000576778.1	NA
ENSG00000179409.11	PID_CERAMIDE_PATHWAY	0.530474446021465	-0.526401896466965	1.05687634248843	ENST00000319004.6	ENST00000576778.1	NA
ENSG00000179409.11	PID_CIRCADIAN_PATHWAY	0.583518412949464	-0.580489097453245	1.16400751040271	ENST00000576778.1	ENST00000319004.6	NA
ENSG00000179409.11	HALLMARK_PEROXISOME	0.527759517756371	-0.516859581231387	1.04461909898776	ENST00000319004.6	ENST00000576778.1	NA
ENSG00000179409.11	HALLMARK_ADIPOGENESIS	0.613779473318667	-0.60168119846322	1.21546067178189	ENST00000319004.6	ENST00000576778.1	NA
ENSG00000179409.11	HALLMARK_REACTIVE_OXYGEN_SPECIES_PATHWAY	0.558337038668376	-0.544334366507432	1.10267140517581	ENST00000319004.6	ENST00000576778.1	NA
ENSG00000179409.11	HALLMARK_OXIDATIVE_PHOSPHORYLATION	0.657081506509518	-0.640133083057467	1.29721458956699	ENST00000319004.6	ENST00000576778.1	NA
ENSG00000179409.11	HALLMARK_FATTY_ACID_METABOLISM	0.627091209364354	-0.613828253011099	1.24091946237545	ENST00000319004.6	ENST00000576778.1	NA
ENSG00000179409.11	HALLMARK_UNFOLDED_PROTEIN_RESPONSE	0.551526357444436	-0.542434117989825	1.09396047543426	ENST00000319004.6	ENST00000576778.1	NA
ENSG00000179409.11	RB_P107_DN.V1_DN	0.672598067127209	-0.666413773840694	1.3390118409679	ENST00000319004.6	ENST00000576778.1	NA
ENSG00000179604.10	PID_ERBB2_ERBB3_PATHWAY	0.508638157119453	-0.501506730182397	1.01014488730185	ENST00000335793.4	ENST00000439510.2	NA
ENSG00000179604.10	PID_AR_NONGENOMIC_PATHWAY	0.535473464022835	-0.524374122934366	1.0598475869572	ENST00000335793.4	ENST00000439510.2	NA
ENSG00000179604.10	PID_BETA_CATENIN_DEG_PATHWAY	0.523920995872565	-0.517972133097411	1.04189312896998	ENST00000335793.4	ENST00000439510.2	NA
ENSG00000179604.10	PID_P38_MKK3_6PATHWAY	0.560249100315724	-0.542813734006199	1.10306283432192	ENST00000335793.4	ENST00000439510.2	NA
ENSG00000179604.10	PID_HDAC_CLASSII_PATHWAY	0.545986272255057	-0.525197838708104	1.07118411096316	ENST00000335793.4	ENST00000439510.2	NA
ENSG00000179604.10	PID_LKB1_PATHWAY	0.583897831427189	-0.567128811948097	1.15102664337529	ENST00000335793.4	ENST00000439510.2	NA
ENSG00000179604.10	PID_MTOR_4PATHWAY	0.562360235412948	-0.538761430839918	1.10112166625287	ENST00000335793.4	ENST00000439510.2	NA
ENSG00000179855.9	CYCLIN_D1_UP.V1_UP	0.501370587268284	-0.508328260929559	1.00969884819784	ENST00000644452.3	ENST00000644946.1	NA
ENSG00000179855.9	CYCLIN_D1_KE_.V1_UP	0.545463443403772	-0.550613032494372	1.09607647589814	ENST00000644452.3	ENST00000644946.1	NA
ENSG00000179855.9	PID_P38_MKK3_6PATHWAY	0.512248075921244	-0.509895055094828	1.02214313101607	ENST00000644452.3	ENST00000644946.1	NA
ENSG00000179855.9	PTEN_DN.V2_DN	0.516514058312755	-0.52367841653927	1.04019247485202	ENST00000644452.3	ENST00000644946.1	NA
ENSG00000179855.9	SRC_UP.V1_UP	0.527979569539609	-0.54482117732266	1.07280074686227	ENST00000644452.3	ENST00000644946.1	NA
ENSG00000179855.9	RB_DN.V1_UP	0.530839576277148	-0.530357482804413	1.06119705908156	ENST00000644452.3	ENST00000644946.1	NA
ENSG00000179855.9	RB_P130_DN.V1_UP	0.505614790283641	-0.516990935422674	1.02260572570632	ENST00000644452.3	ENST00000644946.1	NA
ENSG00000179855.9	CAMP_UP.V1_UP	0.515673923508153	-0.501797172936518	1.01747109644467	ENST00000644452.3	ENST00000644946.1	NA
ENSG00000179943.8	MTOR_UP.V1_DN	0.537993968869332	-0.568135592441029	1.10612956131036	ENST00000221665.5	ENST00000590714.1	NA
ENSG00000179943.8	BMI1_DN.V1_DN	0.53316394712223	-0.576143126129285	1.10930707325151	ENST00000221665.5	ENST00000590714.1	NA
ENSG00000179943.8	ESC_V6.5_UP_EARLY.V1_DN	0.501917843179262	-0.528173521115362	1.03009136429462	ENST00000221665.5	ENST00000590714.1	NA
ENSG00000179943.8	AKT_UP.V1_DN	0.519805474229046	-0.549702537841662	1.06950801207071	ENST00000221665.5	ENST00000590714.1	NA
ENSG00000179943.8	HALLMARK_ESTROGEN_RESPONSE_LATE	0.560701193766595	-0.59171314052753	1.15241433429412	ENST00000221665.5	ENST00000590714.1	NA
ENSG00000179943.8	ESC_J1_UP_EARLY.V1_DN	0.597079933746337	-0.608261104089744	1.20534103783608	ENST00000221665.5	ENST00000590714.1	NA
ENSG00000179943.8	HALLMARK_APICAL_SURFACE	0.516890544713371	-0.559506312467232	1.0763968571806	ENST00000221665.5	ENST00000590714.1	NA
ENSG00000179943.8	KRAS.LUNG_UP.V1_DN	0.503009802234508	-0.551164954701046	1.05417475693555	ENST00000221665.5	ENST00000590714.1	NA
ENSG00000179943.8	ERBB2_UP.V1_UP	0.52027839822523	-0.545695131613857	1.06597352983909	ENST00000221665.5	ENST00000590714.1	NA
ENSG00000179943.8	BCAT_BILD_ET_AL_UP	0.507983732431209	-0.537522605262133	1.04550633769334	ENST00000221665.5	ENST00000590714.1	NA
ENSG00000179943.8	ESC_V6.5_UP_LATE.V1_DN	0.562326008011352	-0.576776686925178	1.13910269493653	ENST00000221665.5	ENST00000590714.1	NA
ENSG00000179943.8	RAPA_EARLY_UP.V1_UP	0.503893769261801	-0.540581944204683	1.04447571346648	ENST00000221665.5	ENST00000590714.1	NA
ENSG00000179943.8	SIRNA_EIF4GI_UP	0.504560180465661	-0.513486481679854	1.01804666214552	ENST00000221665.5	ENST00000590714.1	NA
ENSG00000179943.8	ESC_J1_UP_EARLY.V1_UP	0.534039227435967	-0.555963356746606	1.09000258418257	ENST00000221665.5	ENST00000590714.1	NA
ENSG00000179943.8	JAK2_DN.V1_DN	0.570303280350261	-0.541703238219236	1.1120065185695	ENST00000590714.1	ENST00000221665.5	NA
ENSG00000179943.8	AKT_UP_MTOR_DN.V1_DN	0.552773714034695	-0.574914635825611	1.12768834986031	ENST00000221665.5	ENST00000590714.1	NA
ENSG00000179943.8	RAPA_EARLY_UP.V1_DN	0.501463234456109	-0.52589691039771	1.02736014485382	ENST00000221665.5	ENST00000590714.1	NA
ENSG00000179943.8	GCNP_SHH_UP_LATE.V1_DN	0.54004005904856	-0.554965109836209	1.09500516888477	ENST00000221665.5	ENST00000590714.1	NA
ENSG00000179943.8	MEK_UP.V1_UP	0.503280100763994	-0.527458133394833	1.03073823415883	ENST00000221665.5	ENST00000590714.1	NA
ENSG00000179943.8	HALLMARK_ESTROGEN_RESPONSE_EARLY	0.518109607362768	-0.556138277131443	1.07424788449421	ENST00000221665.5	ENST00000590714.1	NA
ENSG00000179943.8	KRAS.50_UP.V1_DN	0.511792046875937	-0.554351966754598	1.06614401363053	ENST00000221665.5	ENST00000590714.1	NA
ENSG00000179943.8	WNT_UP.V1_UP	0.535328188168677	-0.559718081072039	1.09504626924072	ENST00000221665.5	ENST00000590714.1	NA
ENSG00000179943.8	EIF4E_UP	0.543055439012157	-0.532958153792543	1.0760135928047	ENST00000221665.5	ENST00000590714.1	NA
ENSG00000179943.8	KRAS.600_UP.V1_DN	0.501312023391659	-0.544300129103304	1.04561215249496	ENST00000221665.5	ENST00000590714.1	NA
ENSG00000179943.8	AKT_UP_MTOR_DN.V1_UP	0.504359603169724	-0.510500273515844	1.01485987668557	ENST00000221665.5	ENST00000590714.1	NA
ENSG00000179943.8	HALLMARK_KRAS_SIGNALING_DN	0.536173453889241	-0.601153860870866	1.13732731476011	ENST00000221665.5	ENST00000590714.1	NA
ENSG00000179943.8	ESC_V6.5_UP_LATE.V1_UP	0.535966891856329	-0.560546184966838	1.09651307682317	ENST00000221665.5	ENST00000590714.1	NA
ENSG00000179943.8	CRX_DN.V1_UP	0.534847141017386	-0.569118168972553	1.10396530998994	ENST00000221665.5	ENST00000590714.1	NA
ENSG00000179943.8	AKT_UP.V1_UP	0.504161080874302	-0.512932844446848	1.01709392532115	ENST00000221665.5	ENST00000590714.1	NA
ENSG00000179943.8	BCAT.100_UP.V1_UP	0.526003694853421	-0.557544058460961	1.08354775331438	ENST00000221665.5	ENST00000590714.1	NA
ENSG00000179943.8	HALLMARK_P53_PATHWAY	0.501281247936233	-0.511291676738705	1.01257292467494	ENST00000221665.5	ENST00000590714.1	NA
ENSG00000179943.8	ESC_J1_UP_LATE.V1_UP	0.51196956755189	-0.531508892309845	1.04347845986173	ENST00000221665.5	ENST00000590714.1	NA
ENSG00000179958.10	PID_ERBB2_ERBB3_PATHWAY	0.532485908938307	-0.537785495540945	1.07027140447925	ENST00000319285.5	ENST00000567983.1	NA
ENSG00000179958.10	PID_AR_NONGENOMIC_PATHWAY	0.51027591686577	-0.534132879161878	1.04440879602765	ENST00000319285.5	ENST00000567983.1	NA
ENSG00000179958.10	RAPA_EARLY_UP.V1_DN	0.510241793383767	-0.546082912414268	1.05632470579803	ENST00000319285.5	ENST00000567983.1	NA
ENSG00000179958.10	PDGF_ERK_DN.V1_DN	0.508829250103983	-0.571068093412569	1.07989734351655	ENST00000319285.5	ENST00000567983.1	NA
ENSG00000179958.10	PID_P38_MKK3_6PATHWAY	0.575260602951139	-0.611896923123405	1.18715752607454	ENST00000319285.5	ENST00000567983.1	NA
ENSG00000179958.10	PID_P75_NTR_PATHWAY	0.547989538830252	-0.540670022328147	1.0886595611584	ENST00000319285.5	ENST00000567983.1	NA
ENSG00000179958.10	PID_HDAC_CLASSII_PATHWAY	0.558069987597275	-0.570171804908048	1.12824179250532	ENST00000319285.5	ENST00000567983.1	NA
ENSG00000179958.10	HALLMARK_PI3K_AKT_MTOR_SIGNALING	0.500724120674614	-0.524183527856384	1.024907648531	ENST00000319285.5	ENST00000567983.1	NA
ENSG00000179958.10	PID_LKB1_PATHWAY	0.597521576635368	-0.602215161060842	1.19973673769621	ENST00000319285.5	ENST00000567983.1	NA
ENSG00000179958.10	PID_PS1_PATHWAY	0.546765709094734	-0.534496390504016	1.08126209959875	ENST00000319285.5	ENST00000567983.1	NA
ENSG00000179958.10	PID_MTOR_4PATHWAY	0.57878274057168	-0.598278448296922	1.1770611888686	ENST00000319285.5	ENST00000567983.1	NA
ENSG00000180263.14	MTOR_UP.V1_DN	0.530085238303961	-0.536417909165771	1.06650314746973	ENST00000343958.9	ENST00000549499.1	NA
ENSG00000180263.14	HALLMARK_ESTROGEN_RESPONSE_LATE	0.520988165427137	-0.51094964352962	1.03193780895676	ENST00000343958.9	ENST00000549499.1	NA
ENSG00000180263.14	ESC_J1_UP_EARLY.V1_DN	0.523246822189265	-0.5247795437807	1.04802636596997	ENST00000343958.9	ENST00000549499.1	NA
ENSG00000180263.14	BCAT_BILD_ET_AL_UP	0.577806522884718	-0.5714381729456	1.14924469583032	ENST00000343958.9	ENST00000549499.1	NA
ENSG00000180263.14	ESC_V6.5_UP_LATE.V1_DN	0.601127893194038	-0.620941150259963	1.222069043454	ENST00000343958.9	ENST00000549499.1	NA
ENSG00000180263.14	RAPA_EARLY_UP.V1_UP	0.558675723913252	-0.584107721777694	1.14278344569095	ENST00000343958.9	ENST00000549499.1	NA
ENSG00000180263.14	SIRNA_EIF4GI_UP	0.53127200294533	-0.530303366441172	1.0615753693865	ENST00000343958.9	ENST00000549499.1	NA
ENSG00000180263.14	ESC_J1_UP_EARLY.V1_UP	0.603144736828367	-0.636493969998171	1.23963870682654	ENST00000343958.9	ENST00000549499.1	NA
ENSG00000180263.14	AKT_UP_MTOR_DN.V1_DN	0.567691550433017	-0.578499027482185	1.1461905779152	ENST00000343958.9	ENST00000549499.1	NA
ENSG00000180263.14	RAPA_EARLY_UP.V1_DN	0.610734991923848	-0.667200496704099	1.27793548862795	ENST00000343958.9	ENST00000549499.1	NA
ENSG00000180263.14	VEGF_A_UP.V1_UP	0.591004334254678	-0.650786041313003	1.24179037556768	ENST00000343958.9	ENST00000549499.1	NA
ENSG00000180263.14	GCNP_SHH_UP_LATE.V1_DN	0.579784546564042	-0.629915604918557	1.2097001514826	ENST00000343958.9	ENST00000549499.1	NA
ENSG00000180263.14	CYCLIN_D1_UP.V1_UP	0.614039401203409	-0.675131953993088	1.2891713551965	ENST00000343958.9	ENST00000549499.1	NA
ENSG00000180263.14	ESC_J1_UP_LATE.V1_DN	0.612173508350074	-0.644991179072281	1.25716468742236	ENST00000343958.9	ENST00000549499.1	NA
ENSG00000180263.14	WNT_UP.V1_UP	0.53290965689163	-0.592296209553702	1.12520586644533	ENST00000343958.9	ENST00000549499.1	NA
ENSG00000180263.14	EIF4E_UP	0.595602153003302	-0.615108556508926	1.21071070951223	ENST00000343958.9	ENST00000549499.1	NA
ENSG00000180263.14	NRL_DN.V1_UP	0.530026610946404	-0.553417297751192	1.0834439086976	ENST00000343958.9	ENST00000549499.1	NA
ENSG00000180263.14	CYCLIN_D1_KE_.V1_UP	0.617650201691031	-0.687661521203715	1.30531172289475	ENST00000343958.9	ENST00000549499.1	NA
ENSG00000180263.14	HALLMARK_UV_RESPONSE_UP	0.59464477226017	-0.630873929104364	1.22551870136453	ENST00000343958.9	ENST00000549499.1	NA
ENSG00000180263.14	PDGF_ERK_DN.V1_DN	0.634056406823688	-0.635351130119802	1.26940753694349	ENST00000343958.9	ENST00000549499.1	NA
ENSG00000180263.14	AKT_UP_MTOR_DN.V1_UP	0.521523820543013	-0.541788681299696	1.06331250184271	ENST00000343958.9	ENST00000549499.1	NA
ENSG00000180263.14	PID_P38_MKK3_6PATHWAY	0.58504197683711	-0.62562276415795	1.21066474099506	ENST00000343958.9	ENST00000549499.1	NA
ENSG00000180263.14	PID_P75_NTR_PATHWAY	0.555763780047451	-0.525574661684013	1.08133844173146	ENST00000343958.9	ENST00000549499.1	NA
ENSG00000180263.14	PID_HDAC_CLASSII_PATHWAY	0.596995701732115	-0.592377406687117	1.18937310841923	ENST00000343958.9	ENST00000549499.1	NA
ENSG00000180263.14	ESC_V6.5_UP_EARLY.V1_UP	0.513224749638471	-0.56438925151136	1.07761400114983	ENST00000343958.9	ENST00000549499.1	NA
ENSG00000180263.14	CRX_DN.V1_UP	0.545702203774401	-0.586650307165193	1.13235251093959	ENST00000343958.9	ENST00000549499.1	NA
ENSG00000180263.14	IL15_UP.V1_UP	0.510037962791331	-0.569633780895566	1.0796717436869	ENST00000343958.9	ENST00000549499.1	NA
ENSG00000180263.14	PGF_UP.V1_DN	0.522015877014994	-0.608537217022391	1.13055309403739	ENST00000343958.9	ENST00000549499.1	NA
ENSG00000180263.14	CRX_NRL_DN.V1_UP	0.545468902104781	-0.615414911312159	1.16088381341694	ENST00000343958.9	ENST00000549499.1	NA
ENSG00000180263.14	PTEN_DN.V2_DN	0.592894574936251	-0.673481872676848	1.2663764476131	ENST00000343958.9	ENST00000549499.1	NA
ENSG00000180263.14	NOTCH_DN.V1_DN	0.528575574187602	-0.587849562500021	1.11642513668762	ENST00000343958.9	ENST00000549499.1	NA
ENSG00000180263.14	SRC_UP.V1_UP	0.618946187420532	-0.713225148748068	1.3321713361686	ENST00000343958.9	ENST00000549499.1	NA
ENSG00000180263.14	PRC2_EED_DN.V1_DN	0.520118894134347	-0.606559021117359	1.12667791525171	ENST00000343958.9	ENST00000549499.1	NA
ENSG00000180263.14	RB_DN.V1_UP	0.649639933695208	-0.673939734088178	1.32357966778339	ENST00000343958.9	ENST00000549499.1	NA
ENSG00000180263.14	PID_LKB1_PATHWAY	0.531171026333037	-0.520001652881774	1.05117267921481	ENST00000343958.9	ENST00000549499.1	NA
ENSG00000180263.14	RB_P130_DN.V1_UP	0.55372668547204	-0.641119612413135	1.19484629788517	ENST00000343958.9	ENST00000549499.1	NA
ENSG00000180263.14	PID_ALPHA_SYNUCLEIN_PATHWAY	0.506240179418194	-0.53963001924307	1.04587019866126	ENST00000343958.9	ENST00000549499.1	NA
ENSG00000180263.14	HALLMARK_P53_PATHWAY	0.529368153874257	-0.534742430804395	1.06411058467865	ENST00000343958.9	ENST00000549499.1	NA
ENSG00000180263.14	ATF2_UP.V1_UP	0.577405356759505	-0.643992545949987	1.22139790270949	ENST00000343958.9	ENST00000549499.1	NA
ENSG00000180263.14	HALLMARK_DNA_REPAIR	0.548721315656309	-0.575801894890334	1.12452321054664	ENST00000343958.9	ENST00000549499.1	NA
ENSG00000180263.14	HALLMARK_REACTIVE_OXYGEN_SPECIES_PATHWAY	0.568969646065472	-0.569649428152828	1.1386190742183	ENST00000343958.9	ENST00000549499.1	NA
ENSG00000180263.14	PID_ARF_3PATHWAY	0.597775105564129	-0.610612097496834	1.20838720306096	ENST00000343958.9	ENST00000549499.1	NA
ENSG00000180263.14	CAMP_UP.V1_UP	0.687615505728021	-0.660736724680565	1.34835223040859	ENST00000343958.9	ENST00000549499.1	NA
ENSG00000180263.14	PID_HDAC_CLASSI_PATHWAY	0.57970823420553	-0.57454821582064	1.15425645002617	ENST00000343958.9	ENST00000549499.1	NA
ENSG00000180694.14	HALLMARK_MITOTIC_SPINDLE	0.523565127763336	-0.556393854397387	1.07995898216072	ENST00000458549.7	ENST00000418210.2	NA
ENSG00000180822.12	SIRNA_EIF4GI_UP	0.522042305405595	-0.609955843531022	1.13199814893662	ENST00000438998.7	ENST00000473000.2	NA
ENSG00000180822.12	JAK2_DN.V1_DN	0.728384858513883	-0.689374844693353	1.41775970320724	ENST00000473000.2	ENST00000438998.7	NA
ENSG00000180822.12	EIF4E_UP	0.570824163682108	-0.57771221487862	1.14853637856073	ENST00000438998.7	ENST00000473000.2	NA
ENSG00000180822.12	MTOR_UP.N4.V1_UP	0.554467998773904	-0.534004311946572	1.08847231072048	ENST00000438998.7	ENST00000473000.2	NA
ENSG00000180822.12	HALLMARK_ADIPOGENESIS	0.545980070127641	-0.64766240727149	1.19364247739913	ENST00000438998.7	ENST00000473000.2	NA
ENSG00000180822.12	HALLMARK_OXIDATIVE_PHOSPHORYLATION	0.611815752313371	-0.550797037717184	1.16261279003055	ENST00000438998.7	ENST00000473000.2	NA
ENSG00000180822.12	HALLMARK_FATTY_ACID_METABOLISM	0.535279902489809	-0.620709240869418	1.15598914335923	ENST00000438998.7	ENST00000473000.2	NA
ENSG00000180822.12	RB_P107_DN.V1_DN	0.583357981409949	-0.555323646095441	1.13868162750539	ENST00000438998.7	ENST00000473000.2	NA
ENSG00000181220.18	EIF4E_UP	0.527807049669997	-0.701463497119924	1.22927054678992	ENST00000340622.8	ENST00000461958.2	NA
ENSG00000181220.18	SRC_UP.V1_UP	0.506812976494903	-0.733432462175467	1.24024543867037	ENST00000340622.8	ENST00000461958.2	NA
ENSG00000181322.15	BMI1_DN.V1_DN	0.565277654883782	-0.559185276272479	1.12446293115626	ENST00000333911.9	ENST00000317876.8	NA
ENSG00000181322.15	NRL_DN.V1_DN	0.538592940758283	-0.520079225958504	1.05867216671679	ENST00000333911.9	ENST00000317876.8	NA
ENSG00000181322.15	MEL18_DN.V1_DN	0.543136776407651	-0.536451281423875	1.07958805783153	ENST00000333911.9	ENST00000317876.8	NA
ENSG00000181322.15	BMI1_DN_MEL18_DN.V1_DN	0.570925817991079	-0.561879679868529	1.13280549785961	ENST00000333911.9	ENST00000317876.8	NA
ENSG00000181322.15	HALLMARK_ESTROGEN_RESPONSE_LATE	0.545431904291552	-0.519754291303316	1.06518619559487	ENST00000333911.9	ENST00000317876.8	NA
ENSG00000181322.15	SNF5_DN.V1_DN	0.502321085054456	-0.506473040326116	1.00879412538057	ENST00000333911.9	ENST00000317876.8	NA
ENSG00000181322.15	ERBB2_UP.V1_UP	0.535879870137433	-0.50501348102021	1.04089335115764	ENST00000333911.9	ENST00000317876.8	NA
ENSG00000181322.15	BCAT_BILD_ET_AL_UP	0.537944448441404	-0.509855799551441	1.04780024799284	ENST00000333911.9	ENST00000317876.8	NA
ENSG00000181322.15	RAPA_EARLY_UP.V1_UP	0.508947643084104	-0.502774370425593	1.0117220135097	ENST00000333911.9	ENST00000317876.8	NA
ENSG00000181322.15	KRAS.300_UP.V1_DN	0.508918367599256	-0.507040124513676	1.01595849211293	ENST00000333911.9	ENST00000317876.8	NA
ENSG00000181322.15	ESC_J1_UP_EARLY.V1_UP	0.52861112737554	-0.514634652824264	1.0432457801998	ENST00000333911.9	ENST00000317876.8	NA
ENSG00000181322.15	HALLMARK_KRAS_SIGNALING_DN	0.525012627695099	-0.534819564491287	1.05983219218639	ENST00000333911.9	ENST00000317876.8	NA
ENSG00000181322.15	PID_P75_NTR_PATHWAY	0.536885641989824	-0.522760954864251	1.05964659685407	ENST00000333911.9	ENST00000317876.8	NA
ENSG00000181666.19	LTE2_UP.V1_UP	0.663562316075369	-0.533356564067429	1.1969188801428	ENST00000392153.8	ENST00000541583.6	NA
ENSG00000181666.19	HALLMARK_ANDROGEN_RESPONSE	0.621634676412495	-0.510044509623762	1.13167918603626	ENST00000392153.8	ENST00000541583.6	NA
ENSG00000181666.19	RAF_UP.V1_DN	0.589092044990297	-0.513130525194314	1.10222257018461	ENST00000392153.8	ENST00000541583.6	NA
ENSG00000181666.19	PID_PS1_PATHWAY	0.603456604526741	-0.511916884801436	1.11537348932818	ENST00000392153.8	ENST00000541583.6	NA
ENSG00000181666.19	HALLMARK_PROTEIN_SECRETION	0.52907131963716	-0.536094084982319	1.06516540461948	ENST00000392153.8	ENST00000541583.6	NA
ENSG00000181666.19	PID_PI3KCI_AKT_PATHWAY	0.614515863915726	-0.54775018315862	1.16226604707435	ENST00000392153.8	ENST00000541583.6	NA
ENSG00000181666.19	PID_ERBB1_DOWNSTREAM_PATHWAY	0.5941317432062	-0.558129228758225	1.15226097196443	ENST00000392153.8	ENST00000541583.6	NA
ENSG00000181666.19	PID_ECADHERIN_NASCENT_AJ_PATHWAY	0.509789555052732	-0.524948053197019	1.03473760824975	ENST00000392153.8	ENST00000541583.6	NA
ENSG00000181896.12	PID_P38_MKK3_6PATHWAY	0.658834918346662	-0.632872202405591	1.29170712075225	ENST00000592502.2	ENST00000444249.6	NA
ENSG00000181896.12	PID_HDAC_CLASSII_PATHWAY	0.585651912362329	-0.53514154653474	1.12079345889707	ENST00000592502.2	ENST00000444249.6	NA
ENSG00000181896.12	ESC_V6.5_UP_EARLY.V1_UP	0.503460081206834	-0.516054996800119	1.01951507800695	ENST00000592502.2	ENST00000444249.6	NA
ENSG00000181896.12	PGF_UP.V1_DN	0.518828396768333	-0.509215079394803	1.02804347616314	ENST00000592502.2	ENST00000444249.6	NA
ENSG00000181896.12	PTEN_DN.V2_DN	0.548299057670396	-0.528560943610018	1.07686000128041	ENST00000592502.2	ENST00000444249.6	NA
ENSG00000181896.12	PRC2_EED_DN.V1_DN	0.506506983141942	-0.520366368808701	1.02687335195064	ENST00000592502.2	ENST00000444249.6	NA
ENSG00000181896.12	PID_LKB1_PATHWAY	0.551371759148574	-0.543492537868115	1.09486429701669	ENST00000592502.2	ENST00000444249.6	NA
ENSG00000181904.9	CAMP_UP.V1_UP	0.50356790634992	-0.605704435166481	1.1092723415164	ENST00000504727.1	ENST00000338051.4	NA
ENSG00000182054.10	PID_P75_NTR_PATHWAY	0.586963374865031	-0.51773514810613	1.10469852297116	ENST00000540499.2	ENST00000330062.8	NA
ENSG00000182175.15	PID_P75_NTR_PATHWAY	0.522637327752974	-0.516546084621965	1.03918341237494	ENST00000542321.6	ENST00000329082.12	NA
ENSG00000182287.15	ESC_V6.5_UP_EARLY.V1_DN	0.51960757988467	-0.52586788495304	1.04547546483771	ENST00000329235.6	ENST00000380291.5	NA
ENSG00000182287.15	CYCLIN_D1_KE_.V1_DN	0.511624545737157	-0.541959795513457	1.05358434125061	ENST00000329235.6	ENST00000380291.5	NA
ENSG00000182287.15	PTEN_DN.V2_UP	0.569409941940879	-0.52807599624611	1.09748593818699	ENST00000329235.6	ENST00000380291.5	NA
ENSG00000182287.15	PID_AP1_PATHWAY	0.560412708078666	-0.521505550330599	1.08191825840926	ENST00000329235.6	ENST00000380291.5	NA
ENSG00000182287.15	CAHOY_ASTROGLIAL	0.597122912773516	-0.552318862414882	1.1494417751884	ENST00000329235.6	ENST00000380291.5	NA
ENSG00000182287.15	GCNP_SHH_UP_EARLY.V1_DN	0.535324410519557	-0.501933090511733	1.03725750103129	ENST00000329235.6	ENST00000380291.5	NA
ENSG00000182287.15	E2F1_UP.V1_DN	0.678752366168736	-0.539833123016235	1.21858548918497	ENST00000329235.6	ENST00000380291.5	NA
ENSG00000182287.15	KRAS.DF.V1_UP	0.54707171065455	-0.538537400817647	1.0856091114722	ENST00000329235.6	ENST00000380291.5	NA
ENSG00000182287.15	PID_GLYPICAN_1PATHWAY	0.620275192310859	-0.503379850413037	1.1236550427239	ENST00000329235.6	ENST00000380291.5	NA
ENSG00000182287.15	IL2_UP.V1_UP	0.509633004809584	-0.504328391002775	1.01396139581236	ENST00000329235.6	ENST00000380291.5	NA
ENSG00000182287.15	HALLMARK_APOPTOSIS	0.588287987648315	-0.516488025684164	1.10477601333248	ENST00000329235.6	ENST00000380291.5	NA
ENSG00000182287.15	PID_TGFBR_PATHWAY	0.606979946138353	-0.573602641019381	1.18058258715773	ENST00000329235.6	ENST00000672987.1	NA
ENSG00000182287.15	PID_PTP1B_PATHWAY	0.705043315559881	-0.551860248381297	1.25690356394118	ENST00000329235.6	ENST00000380291.5	NA
ENSG00000182287.15	RPS14_DN.V1_UP	0.635950328707687	-0.502043495990675	1.13799382469836	ENST00000329235.6	ENST00000380291.5	NA
ENSG00000182287.15	PID_AMB2_NEUTROPHILS_PATHWAY	0.57542830729411	-0.558704775471131	1.13413308276524	ENST00000329235.6	ENST00000380291.5	NA
ENSG00000182287.15	PKCA_DN.V1_DN	0.505774333068881	-0.546573469803185	1.05234780287207	ENST00000329235.6	ENST00000380291.5	NA
ENSG00000182287.15	PID_AR_PATHWAY	0.573604294007715	-0.694565645667975	1.26816993967569	ENST00000329235.6	ENST00000672987.1	NA
ENSG00000182287.15	PID_TXA2PATHWAY	0.589515228829809	-0.500800090751168	1.09031531958098	ENST00000329235.6	ENST00000380291.5	NA
ENSG00000182287.15	HALLMARK_IL6_JAK_STAT3_SIGNALING	0.635863538702483	-0.529968374696052	1.16583191339853	ENST00000329235.6	ENST00000380291.5	NA
ENSG00000182287.15	HALLMARK_IL2_STAT5_SIGNALING	0.613453555226778	-0.52933290468889	1.14278645991567	ENST00000329235.6	ENST00000380291.5	NA
ENSG00000182287.15	HALLMARK_P53_PATHWAY	0.518805021450299	-0.50181715958112	1.02062218103142	ENST00000329235.6	ENST00000380291.5	NA
ENSG00000182287.15	PID_ILK_PATHWAY	0.554031340598598	-0.505192344278681	1.05922368487728	ENST00000329235.6	ENST00000380291.5	NA
ENSG00000182287.15	PID_ARF6_PATHWAY	0.608050267357794	-0.52174954437158	1.12979981172937	ENST00000329235.6	ENST00000672987.1	NA
ENSG00000182287.15	ATM_DN.V1_DN	0.529714948464546	-0.527671231877221	1.05738618034177	ENST00000329235.6	ENST00000380291.5	NA
ENSG00000182518.14	EIF4E_UP	0.500933883006722	-0.61898346731487	1.11991735032159	ENST00000489298.1	ENST00000685693.1	NA
ENSG00000182518.14	BCAT_BILD_ET_AL_DN	0.610211624144381	-0.506785880373921	1.1169975045183	ENST00000685693.1	ENST00000489298.1	NA
ENSG00000182518.14	HALLMARK_DNA_REPAIR	0.523245095025945	-0.66910982338971	1.19235491841565	ENST00000489298.1	ENST00000685693.1	NA
ENSG00000182518.14	HALLMARK_OXIDATIVE_PHOSPHORYLATION	0.51185125145553	-0.55864993357059	1.07050118502612	ENST00000489298.1	ENST00000685693.1	NA
ENSG00000182518.14	MTOR_UP.N4.V1_DN	0.581933288058124	-0.528237209160146	1.11017049721827	ENST00000685693.1	ENST00000489298.1	NA
ENSG00000182518.14	PID_SMAD2_3PATHWAY	0.515051193205864	-0.514846752083689	1.02989794528955	ENST00000685693.1	ENST00000489298.1	NA
ENSG00000182541.18	PID_ERBB2_ERBB3_PATHWAY	0.64541431085228	-0.547850960120062	1.19326527097234	ENST00000333611.8	ENST00000331728.9	NA
ENSG00000182541.18	PID_PS1_PATHWAY	0.670051581709728	-0.503631202042377	1.17368278375211	ENST00000333611.8	ENST00000331728.9	NA
ENSG00000182831.12	MTOR_UP.V1_DN	0.522789173206923	-0.522789173206923	1.04557834641385	ENST00000327827.12	ENST00000574285.2	NA
ENSG00000182831.12	PID_ATM_PATHWAY	0.504028944242976	-0.504028944242975	1.00805788848595	ENST00000574285.2	ENST00000327827.12	NA
ENSG00000182831.12	BCAT_BILD_ET_AL_UP	0.525106347353705	-0.525106347353706	1.05021269470741	ENST00000327827.12	ENST00000574285.2	NA
ENSG00000182831.12	ESC_V6.5_UP_LATE.V1_DN	0.528060071420661	-0.52806007142066	1.05612014284132	ENST00000327827.12	ENST00000574285.2	NA
ENSG00000182831.12	SIRNA_EIF4GI_UP	0.516833743269529	-0.51683374326953	1.03366748653906	ENST00000327827.12	ENST00000574285.2	NA
ENSG00000182831.12	AKT_UP_MTOR_DN.V1_DN	0.531718155432649	-0.531718155432649	1.0634363108653	ENST00000327827.12	ENST00000574285.2	NA
ENSG00000182831.12	VEGF_A_UP.V1_UP	0.519887774414615	-0.519887774414616	1.03977554882923	ENST00000327827.12	ENST00000574285.2	NA
ENSG00000182831.12	GCNP_SHH_UP_LATE.V1_DN	0.532419174925913	-0.532419174925913	1.06483834985183	ENST00000327827.12	ENST00000574285.2	NA
ENSG00000182831.12	HALLMARK_MITOTIC_SPINDLE	0.571744525802044	-0.571744525802044	1.14348905160409	ENST00000574285.2	ENST00000327827.12	NA
ENSG00000182831.12	EIF4E_UP	0.63191054726458	-0.631910547264581	1.26382109452916	ENST00000327827.12	ENST00000574285.2	NA
ENSG00000182831.12	SRC_UP.V1_UP	0.553849313204964	-0.553849313204965	1.10769862640993	ENST00000327827.12	ENST00000574285.2	NA
ENSG00000182831.12	HALLMARK_P53_PATHWAY	0.518666153491331	-0.518666153491332	1.03733230698266	ENST00000327827.12	ENST00000574285.2	NA
ENSG00000182831.12	HALLMARK_ADIPOGENESIS	0.547539525202047	-0.547539525202047	1.09507905040409	ENST00000327827.12	ENST00000574285.2	NA
ENSG00000182831.12	HALLMARK_REACTIVE_OXYGEN_SPECIES_PATHWAY	0.586589055180979	-0.586589055180978	1.17317811036196	ENST00000327827.12	ENST00000574285.2	NA
ENSG00000182831.12	HALLMARK_OXIDATIVE_PHOSPHORYLATION	0.544751417383613	-0.544751417383613	1.08950283476723	ENST00000327827.12	ENST00000574285.2	NA
ENSG00000182831.12	CAMP_UP.V1_UP	0.572347134719891	-0.572347134719891	1.14469426943978	ENST00000327827.12	ENST00000574285.2	NA
ENSG00000182963.11	EIF4E_UP	0.54062705470798	-0.591987888934029	1.13261494364201	ENST00000587113.1	ENST00000330514.4	NA
ENSG00000182963.11	SRC_UP.V1_UP	0.501726487675654	-0.692629427181361	1.19435591485701	ENST00000587113.1	ENST00000330514.4	NA
ENSG00000183255.12	TBK1.DF_DN	0.589982543359786	-0.589300978990684	1.17928352235047	ENST00000330938.8	ENST00000397887.7	NA
ENSG00000183255.12	PID_ERBB1_INTERNALIZATION_PATHWAY	0.620814977320144	-0.621005709808851	1.241820687129	ENST00000330938.8	ENST00000397887.7	NA
ENSG00000183255.12	PID_HEDGEHOG_GLI_PATHWAY	0.505366067591377	-0.501633536666673	1.00699960425805	ENST00000330938.8	ENST00000397887.7	NA
ENSG00000183255.12	PGF_UP.V1_UP	0.530612835348754	-0.528178370492667	1.05879120584142	ENST00000330938.8	ENST00000397887.7	NA
ENSG00000183255.12	BCAT_BILD_ET_AL_DN	0.56838867351586	-0.577412575745003	1.14580124926086	ENST00000330938.8	ENST00000397887.7	NA
ENSG00000183255.12	HALLMARK_PROTEIN_SECRETION	0.55007411967446	-0.537613391160122	1.08768751083458	ENST00000330938.8	ENST00000397887.7	NA
ENSG00000183255.12	PID_MET_PATHWAY	0.552105264378658	-0.542520447164475	1.09462571154313	ENST00000330938.8	ENST00000397887.7	NA
ENSG00000183255.12	PID_ERBB1_RECEPTOR_PROXIMAL_PATHWAY	0.574196807568083	-0.56693959767516	1.14113640524324	ENST00000330938.8	ENST00000397887.7	NA
ENSG00000183255.12	PID_CDC42_PATHWAY	0.56277694849375	-0.565476742105949	1.1282536905997	ENST00000330938.8	ENST00000397887.7	NA
ENSG00000183255.12	ERBB2_UP.V1_DN	0.526935681300197	-0.527774652605284	1.05471033390548	ENST00000330938.8	ENST00000397887.7	NA
ENSG00000183255.12	PID_SMAD2_3PATHWAY	0.54214394155295	-0.546393432307546	1.0885373738605	ENST00000330938.8	ENST00000397887.7	NA
ENSG00000183255.12	PID_ECADHERIN_NASCENT_AJ_PATHWAY	0.557338065024385	-0.548166234778785	1.10550429980317	ENST00000330938.8	ENST00000397887.7	NA
ENSG00000183309.12	BCAT_BILD_ET_AL_UP	0.59978661429683	-0.517513243618809	1.11729985791564	ENST00000501748.3	ENST00000526926.6	NA
ENSG00000183309.12	ESC_V6.5_UP_LATE.V1_DN	0.536246952563287	-0.559328820027899	1.09557577259119	ENST00000501748.3	ENST00000526926.6	NA
ENSG00000183309.12	SIRNA_EIF4GI_UP	0.553933618910497	-0.532270810521722	1.08620442943222	ENST00000501748.3	ENST00000526926.6	NA
ENSG00000183309.12	AKT_UP_MTOR_DN.V1_DN	0.545059863661975	-0.526392024517058	1.07145188817903	ENST00000501748.3	ENST00000526926.6	NA
ENSG00000183309.12	RAPA_EARLY_UP.V1_DN	0.543718227344281	-0.605132203977465	1.14885043132175	ENST00000501748.3	ENST00000526926.6	NA
ENSG00000183309.12	VEGF_A_UP.V1_UP	0.515834323065602	-0.601771241373253	1.11760556443886	ENST00000501748.3	ENST00000526926.6	NA
ENSG00000183309.12	GCNP_SHH_UP_LATE.V1_DN	0.524884446870853	-0.568549722074235	1.09343416894509	ENST00000501748.3	ENST00000526926.6	NA
ENSG00000183309.12	EIF4E_UP	0.555902616576138	-0.606793403983882	1.16269602056002	ENST00000501748.3	ENST00000526926.6	NA
ENSG00000183309.12	PDGF_ERK_DN.V1_DN	0.500153993227972	-0.5941572317154	1.09431122494337	ENST00000501748.3	ENST00000526926.6	NA
ENSG00000183309.12	PID_HDAC_CLASSII_PATHWAY	0.555362612553444	-0.550108388752343	1.10547100130579	ENST00000501748.3	ENST00000526926.6	NA
ENSG00000183309.12	HALLMARK_P53_PATHWAY	0.521281541865767	-0.53121211451302	1.05249365637879	ENST00000501748.3	ENST00000526926.6	NA
ENSG00000183309.12	HALLMARK_REACTIVE_OXYGEN_SPECIES_PATHWAY	0.575633932618417	-0.604680593728722	1.18031452634714	ENST00000501748.3	ENST00000526926.6	NA
ENSG00000183309.12	CAMP_UP.V1_UP	0.558184725712137	-0.633979532683387	1.19216425839552	ENST00000501748.3	ENST00000526926.6	NA
ENSG00000183495.14	EIF4E_UP	0.642847009994897	-0.508819531281164	1.15166654127606	ENST00000330386.7	ENST00000389561.7	NA
ENSG00000183495.14	TBK1.DF_DN	0.61497631912374	-0.508547079326883	1.12352339845062	ENST00000389561.7	ENST00000330386.7	NA
ENSG00000183495.14	BCAT_BILD_ET_AL_DN	0.568840386950116	-0.551892552210431	1.12073293916055	ENST00000389561.7	ENST00000330386.7	NA
ENSG00000183495.14	HALLMARK_DNA_REPAIR	0.561370211818994	-0.501130265689096	1.06250047750809	ENST00000330386.7	ENST00000389561.7	NA
ENSG00000183496.6	STK33_DN	0.51139113656635	-0.508426923263767	1.01981805983012	ENST00000329713.5	ENST00000558133.1	NA
ENSG00000183496.6	LTE2_UP.V1_UP	0.546359818479475	-0.543146014315148	1.08950583279462	ENST00000329713.5	ENST00000558133.1	NA
ENSG00000183496.6	JAK2_DN.V1_DN	0.533366004307245	-0.51554766852333	1.04891367283058	ENST00000558133.1	ENST00000329713.5	NA
ENSG00000183496.6	PDGF_ERK_DN.V1_UP	0.510822785942998	-0.522182082300008	1.03300486824301	ENST00000329713.5	ENST00000558133.1	NA
ENSG00000183723.13	EIF4E_UP	0.668738780282991	-0.515167298690587	1.18390607897358	ENST00000330687.8	ENST00000394106.7	NA
ENSG00000183891.6	ESC_J1_UP_EARLY.V1_DN	0.503407981131627	-0.523560048890378	1.02696803002201	ENST00000333610.4	ENST00000431392.1	NA
ENSG00000183891.6	ESC_V6.5_UP_LATE.V1_DN	0.503423263006943	-0.578777787725928	1.08220105073287	ENST00000333610.4	ENST00000431392.1	NA
ENSG00000183891.6	SIRNA_EIF4GI_UP	0.59179741146328	-0.576683353910029	1.16848076537331	ENST00000333610.4	ENST00000431392.1	NA
ENSG00000183891.6	EIF4E_UP	0.630005848057707	-0.660281992269978	1.29028784032769	ENST00000333610.4	ENST00000431392.1	NA
ENSG00000183891.6	HALLMARK_ADIPOGENESIS	0.612067337826513	-0.575637045415819	1.18770438324233	ENST00000333610.4	ENST00000431392.1	NA
ENSG00000183891.6	HALLMARK_REACTIVE_OXYGEN_SPECIES_PATHWAY	0.540484816837785	-0.658320938998665	1.19880575583645	ENST00000333610.4	ENST00000431392.1	NA
ENSG00000183891.6	HALLMARK_OXIDATIVE_PHOSPHORYLATION	0.645305922924868	-0.588361564328197	1.23366748725307	ENST00000333610.4	ENST00000431392.1	NA
ENSG00000183891.6	HALLMARK_FATTY_ACID_METABOLISM	0.603216554588396	-0.537803261003446	1.14101981559184	ENST00000333610.4	ENST00000431392.1	NA
ENSG00000183891.6	CAMP_UP.V1_UP	0.506256552370826	-0.653734051463799	1.15999060383462	ENST00000333610.4	ENST00000431392.1	NA
ENSG00000184083.12	PID_ERBB1_INTERNALIZATION_PATHWAY	0.508187580410157	-0.541326576346399	1.04951415675656	ENST00000375180.7	ENST00000477084.1	NA
ENSG00000184083.12	HALLMARK_PROTEIN_SECRETION	0.543970674560231	-0.52684299941102	1.07081367397125	ENST00000375180.7	ENST00000477084.1	NA
ENSG00000184083.12	PID_ERBB1_RECEPTOR_PROXIMAL_PATHWAY	0.506040045262855	-0.506260223825292	1.01230026908815	ENST00000375180.7	ENST00000477084.1	NA
ENSG00000184083.12	PID_ECADHERIN_NASCENT_AJ_PATHWAY	0.546019712039796	-0.542968865810003	1.0889885778498	ENST00000375180.7	ENST00000477084.1	NA
ENSG00000184216.14	PID_ERBB2_ERBB3_PATHWAY	0.617224872215337	-0.504887383101287	1.12211225531662	ENST00000369980.8	ENST00000369974.6	NA
ENSG00000184432.11	PID_LKB1_PATHWAY	0.506330235176476	-0.517622079478673	1.02395231465515	ENST00000333188.10	ENST00000507777.6	NA
ENSG00000184445.12	TBK1.DF_DN	0.737186097315874	-0.581411516188994	1.31859761350487	ENST00000333479.12	ENST00000436959.7	NA
ENSG00000184445.12	SRC_UP.V1_UP	0.557555396554756	-0.517330696400284	1.07488609295504	ENST00000436959.7	ENST00000333479.12	NA
ENSG00000184445.12	BCAT_BILD_ET_AL_DN	0.59692906261584	-0.512601705091245	1.10953076770709	ENST00000333479.12	ENST00000436959.7	NA
ENSG00000184445.12	PID_SMAD2_3PATHWAY	0.653567070349642	-0.541358323521277	1.19492539387092	ENST00000333479.12	ENST00000436959.7	NA
ENSG00000184677.18	HALLMARK_MITOTIC_SPINDLE	0.509557044156188	-0.536416110401016	1.0459731545572	ENST00000375647.5	ENST00000374651.8	NA
ENSG00000184677.18	TBK1.DF_DN	0.677112796835751	-0.683093491537331	1.36020628837308	ENST00000375647.5	ENST00000374651.8	NA
ENSG00000184677.18	PID_ERBB1_INTERNALIZATION_PATHWAY	0.518549445824606	-0.518927703881499	1.03747714970611	ENST00000375647.5	ENST00000374651.8	NA
ENSG00000184677.18	VEGF_A_UP.V1_DN	0.553636726574297	-0.569648428697533	1.12328515527183	ENST00000375647.5	ENST00000374651.8	NA
ENSG00000184677.18	PGF_UP.V1_UP	0.582678705097227	-0.582594092730233	1.16527279782746	ENST00000375647.5	ENST00000374651.8	NA
ENSG00000184677.18	SRC_UP.V1_UP	0.553494348616796	-0.526709305104012	1.08020365372081	ENST00000374651.8	ENST00000375647.5	NA
ENSG00000184677.18	BCAT_BILD_ET_AL_DN	0.594511806829955	-0.608505619280169	1.20301742611012	ENST00000375647.5	ENST00000374651.8	NA
ENSG00000184677.18	MTOR_UP.N4.V1_DN	0.550790064760208	-0.565822541782966	1.11661260654317	ENST00000375647.5	ENST00000374651.8	NA
ENSG00000184677.18	PID_CDC42_PATHWAY	0.519821512258947	-0.508552343391993	1.02837385565094	ENST00000375647.5	ENST00000374651.8	NA
ENSG00000184677.18	ERBB2_UP.V1_DN	0.59678389065406	-0.604865196604992	1.20164908725905	ENST00000375647.5	ENST00000374651.8	NA
ENSG00000184677.18	PID_SMAD2_3PATHWAY	0.558674111055164	-0.5557756429728	1.11444975402796	ENST00000375647.5	ENST00000374651.8	NA
ENSG00000184708.18	PID_SMAD2_3PATHWAY	0.523130795339847	-0.517751922906596	1.04088271824644	ENST00000330125.10	ENST00000397523.5	NA
ENSG00000184863.11	TBK1.DF_DN	0.545132313705963	-0.60912106733317	1.15425338103913	ENST00000401878.8	ENST00000341148.7	NA
ENSG00000184863.11	PID_SMAD2_3PATHWAY	0.52278395609736	-0.544188060426023	1.06697201652338	ENST00000401878.8	ENST00000341148.7	NA
ENSG00000185010.15	EIF4E_UP	0.674154441220593	-0.551670608480834	1.22582504970143	ENST00000330287.10	ENST00000360256.9	NA
ENSG00000185010.15	TBK1.DF_DN	0.558157646371544	-0.526335129382029	1.08449277575357	ENST00000360256.9	ENST00000330287.10	NA
ENSG00000185010.15	SRC_UP.V1_UP	0.623653119687499	-0.560098491934633	1.18375161162213	ENST00000330287.10	ENST00000360256.9	NA
ENSG00000185010.15	RB_DN.V1_UP	0.615608182287502	-0.524688580183936	1.14029676247144	ENST00000330287.10	ENST00000360256.9	NA
ENSG00000185010.15	RB_P130_DN.V1_UP	0.658412906750008	-0.61636064892762	1.27477355567763	ENST00000330287.10	ENST00000360256.9	NA
ENSG00000185010.15	BCAT_BILD_ET_AL_DN	0.593865535762824	-0.590330145223766	1.18419568098659	ENST00000360256.9	ENST00000330287.10	NA
ENSG00000185010.15	HALLMARK_DNA_REPAIR	0.71815787171398	-0.672061668074854	1.39021953978883	ENST00000330287.10	ENST00000360256.9	NA
ENSG00000185010.15	MTOR_UP.N4.V1_DN	0.527470543391332	-0.56113074940758	1.08860129279891	ENST00000360256.9	ENST00000330287.10	NA
ENSG00000185164.15	PID_CDC42_PATHWAY	0.547427113458693	-0.532797082721448	1.08022419618014	ENST00000622306.5	ENST00000620440.4	NA
ENSG00000185261.15	BCAT_BILD_ET_AL_UP	0.584222088803442	-0.518908210298861	1.1031302991023	ENST00000682413.1	ENST00000513200.7	NA
ENSG00000185261.15	AKT_UP_MTOR_DN.V1_DN	0.543911953375054	-0.502061541030874	1.04597349440593	ENST00000682413.1	ENST00000513200.7	NA
ENSG00000185261.15	VEGF_A_UP.V1_UP	0.544129411120951	-0.50611943689352	1.05024884801447	ENST00000682413.1	ENST00000513200.7	NA
ENSG00000185261.15	GCNP_SHH_UP_LATE.V1_DN	0.570876822336031	-0.508426270589592	1.07930309292562	ENST00000682413.1	ENST00000513200.7	NA
ENSG00000185504.17	HALLMARK_PROTEIN_SECRETION	0.541465096105399	-0.621853926166379	1.16331902227178	ENST00000327787.13	ENST00000425898.2	NA
ENSG00000185532.20	PID_BMP_PATHWAY	0.535515690925164	-0.509258517809624	1.04477420873479	ENST00000373980.11	ENST00000401604.8	NA
ENSG00000185532.20	LTE2_UP.V1_UP	0.55270348661145	-0.517042989631974	1.06974647624342	ENST00000373980.11	ENST00000401604.8	NA
ENSG00000185532.20	HALLMARK_ANDROGEN_RESPONSE	0.507250124476503	-0.519346283119674	1.02659640759618	ENST00000373980.11	ENST00000401604.8	NA
ENSG00000185532.20	PID_TGFBR_PATHWAY	0.53632381564898	-0.526154300712857	1.06247811636184	ENST00000373980.11	ENST00000401604.8	NA
ENSG00000185532.20	RAF_UP.V1_DN	0.582256024411364	-0.547193080858146	1.12944910526951	ENST00000373980.11	ENST00000401604.8	NA
ENSG00000185532.20	PID_AR_PATHWAY	0.50285884281862	-0.515766631426832	1.01862547424545	ENST00000373980.11	ENST00000401604.8	NA
ENSG00000185532.20	PID_ERBB_NETWORK_PATHWAY	0.504344771126124	-0.516925609052268	1.02127038017839	ENST00000373980.11	ENST00000401604.8	NA
ENSG00000185532.20	PID_ARF6_PATHWAY	0.508772821021361	-0.541127103787506	1.04989992480887	ENST00000373980.11	ENST00000401604.8	NA
ENSG00000185532.20	RB_P130_DN.V1_DN	0.554431155396282	-0.523678285190255	1.07810944058654	ENST00000373980.11	ENST00000401604.8	NA
ENSG00000185798.8	TBK1.DF_DN	0.507134899198322	-0.574913499972957	1.08204839917128	ENST00000332629.7	ENST00000429115.1	NA
ENSG00000185798.8	PID_SMAD2_3PATHWAY	0.503754056313254	-0.523181369089503	1.02693542540276	ENST00000332629.7	ENST00000429115.1	NA
ENSG00000185900.11	HALLMARK_MITOTIC_SPINDLE	0.510019200146843	-0.539627999429333	1.04964719957618	ENST00000676193.1	ENST00000674676.1	NA
ENSG00000185900.11	TBK1.DF_DN	0.583249363656672	-0.585360395633793	1.16860975929047	ENST00000676193.1	ENST00000674676.1	NA
ENSG00000185900.11	PID_CDC42_REG_PATHWAY	0.526602423761654	-0.52488401381822	1.05148643757987	ENST00000676193.1	ENST00000674676.1	NA
ENSG00000185900.11	BCAT_BILD_ET_AL_DN	0.596245215343036	-0.596808225786317	1.19305344112935	ENST00000676193.1	ENST00000674676.1	NA
ENSG00000185900.11	MTOR_UP.N4.V1_DN	0.528252988921278	-0.545821155315795	1.07407414423707	ENST00000676193.1	ENST00000674676.1	NA
ENSG00000185900.11	ERBB2_UP.V1_DN	0.545558064517125	-0.506133717292516	1.05169178180964	ENST00000676193.1	ENST00000674676.1	NA
ENSG00000185900.11	PID_SMAD2_3PATHWAY	0.570172327087181	-0.553484266975279	1.12365659406246	ENST00000676193.1	ENST00000674676.1	NA
ENSG00000185946.16	EIF4E_UP	0.592611283516934	-0.546320788441379	1.13893207195831	ENST00000423855.7	ENST00000531883.5	NA
ENSG00000185946.16	PID_P38_MKK3_6PATHWAY	0.560661711334177	-0.708265824236933	1.26892753557111	ENST00000533099.5	ENST00000531883.5	NA
ENSG00000185946.16	PID_HDAC_CLASSI_PATHWAY	0.531211742010752	-0.584560672826893	1.11577241483764	ENST00000533099.5	ENST00000531883.5	NA
ENSG00000185963.14	PID_PLK1_PATHWAY	0.513971986753461	-0.51397198675346	1.02794397350692	ENST00000356884.11	ENST00000375512.3	NA
ENSG00000185963.14	AKT_UP.V1_DN	0.528980774453689	-0.528980774453689	1.05796154890738	ENST00000375512.3	ENST00000356884.11	NA
ENSG00000185963.14	PID_FANCONI_PATHWAY	0.540868881328743	-0.540868881328743	1.08173776265749	ENST00000356884.11	ENST00000375512.3	NA
ENSG00000185963.14	JAK2_DN.V1_DN	0.524179011340339	-0.524179011340339	1.04835802268068	ENST00000356884.11	ENST00000375512.3	NA
ENSG00000185963.14	PID_ATR_PATHWAY	0.508960994042005	-0.508960994042005	1.01792198808401	ENST00000356884.11	ENST00000375512.3	NA
ENSG00000185963.14	PID_BARD1_PATHWAY	0.524012786994347	-0.524012786994347	1.04802557398869	ENST00000356884.11	ENST00000375512.3	NA
ENSG00000185963.14	HALLMARK_MITOTIC_SPINDLE	0.603478412447865	-0.603478412447865	1.20695682489573	ENST00000356884.11	ENST00000375512.3	NA
ENSG00000185963.14	E2F1_UP.V1_DN	0.512171615057286	-0.512171615057286	1.02434323011457	ENST00000375512.3	ENST00000356884.11	NA
ENSG00000185963.14	RB_DN.V1_DN	0.503434449700828	-0.503434449700828	1.00686889940166	ENST00000375512.3	ENST00000356884.11	NA
ENSG00000185963.14	HALLMARK_ADIPOGENESIS	0.53643010242882	-0.53643010242882	1.07286020485764	ENST00000375512.3	ENST00000356884.11	NA
ENSG00000185963.14	PID_P53_REGULATION_PATHWAY	0.630892483111265	-0.630892483111264	1.26178496622253	ENST00000356884.11	ENST00000375512.3	NA
ENSG00000185963.14	RB_P107_DN.V1_DN	0.5398422867831	-0.5398422867831	1.0796845735662	ENST00000375512.3	ENST00000356884.11	NA
ENSG00000186300.12	EIF4E_UP	0.547233942383625	-0.531387347200327	1.07862128958395	ENST00000591539.1	ENST00000334241.9	NA
ENSG00000186300.12	CYCLIN_D1_KE_.V1_UP	0.543893580337646	-0.527947491786505	1.07184107212415	ENST00000591539.1	ENST00000334241.9	NA
ENSG00000186300.12	HALLMARK_UV_RESPONSE_UP	0.545920615860459	-0.529929811483616	1.07585042734407	ENST00000591539.1	ENST00000334241.9	NA
ENSG00000186300.12	SRC_UP.V1_UP	0.536470078256438	-0.526921313242723	1.06339139149916	ENST00000591539.1	ENST00000334241.9	NA
ENSG00000186300.12	RB_P130_DN.V1_UP	0.571575894915373	-0.564179747101727	1.1357556420171	ENST00000591539.1	ENST00000334241.9	NA
ENSG00000186300.12	ATF2_UP.V1_UP	0.505698972783279	-0.501326607327412	1.00702558011069	ENST00000591539.1	ENST00000334241.9	NA
ENSG00000186300.12	HALLMARK_DNA_REPAIR	0.539955726058979	-0.524143919049724	1.0640996451087	ENST00000591539.1	ENST00000334241.9	NA
ENSG00000186300.12	HALLMARK_REACTIVE_OXYGEN_SPECIES_PATHWAY	0.512038032708752	-0.505698131621115	1.01773616432987	ENST00000591539.1	ENST00000334241.9	NA
ENSG00000186300.12	CAMP_UP.V1_UP	0.554522143612823	-0.533198975361621	1.08772111897444	ENST00000591539.1	ENST00000334241.9	NA
ENSG00000186376.15	BCAT_BILD_ET_AL_DN	0.525751270818151	-0.510295554014442	1.03604682483259	ENST00000370766.8	ENST00000370764.1	NA
ENSG00000186522.15	PID_P38_MKK3_6PATHWAY	0.613014077288466	-0.544508726344617	1.15752280363308	ENST00000397714.6	ENST00000397712.7	NA
ENSG00000186591.13	BMI1_DN_MEL18_DN.V1_DN	0.504764671531265	-0.500685076205991	1.00544974773726	ENST00000649897.1	ENST00000355621.8	NA
ENSG00000186635.15	TBK1.DF_DN	0.634980301598293	-0.510645876291622	1.14562617788991	ENST00000334211.12	ENST00000455638.6	NA
ENSG00000186638.17	TBK1.DF_DN	0.553306943731104	-0.543881657480079	1.09718860121118	ENST00000402558.7	ENST00000379174.7	NA
ENSG00000186866.17	JAK2_DN.V1_DN	0.608775953197321	-0.591618520258486	1.20039447345581	ENST00000331343.11	ENST00000349485.10	NA
ENSG00000187244.12	LTE2_UP.V1_UP	0.636278705005746	-0.536284598478428	1.17256330348417	ENST00000270233.12	ENST00000611077.5	NA
ENSG00000187244.12	HALLMARK_ANDROGEN_RESPONSE	0.568082993823922	-0.5132472212851	1.08133021510902	ENST00000270233.12	ENST00000611077.5	NA
ENSG00000187244.12	RAF_UP.V1_DN	0.540148380892062	-0.516985001612127	1.05713338250419	ENST00000270233.12	ENST00000611077.5	NA
ENSG00000187244.12	RB_P130_DN.V1_DN	0.548661038128875	-0.511767902249381	1.06042894037826	ENST00000270233.12	ENST00000611077.5	NA
ENSG00000187244.12	HALLMARK_PROTEIN_SECRETION	0.538593188542951	-0.535755467654581	1.07434865619753	ENST00000270233.12	ENST00000611077.5	NA
ENSG00000187609.16	HALLMARK_E2F_TARGETS	0.595037363172123	-0.510624725992369	1.10566208916449	ENST00000465160.2	ENST00000340951.9	NA
ENSG00000187609.16	AKT_UP.V1_DN	0.55383510577057	-0.505992197996339	1.05982730376691	ENST00000340951.9	ENST00000465160.2	NA
ENSG00000187742.15	TBK1.DF_DN	0.621949013846954	-0.603010928956006	1.22495994280296	ENST00000375807.8	ENST00000339901.8	NA
ENSG00000187742.15	PGF_UP.V1_UP	0.555139639103059	-0.501935542935995	1.05707518203905	ENST00000375807.8	ENST00000339901.8	NA
ENSG00000187742.15	BCAT_BILD_ET_AL_DN	0.512226719026406	-0.657492220430304	1.16971893945671	ENST00000375807.8	ENST00000339901.8	NA
ENSG00000187742.15	ERBB2_UP.V1_DN	0.532571580688854	-0.520940240527555	1.05351182121641	ENST00000375807.8	ENST00000339901.8	NA
ENSG00000187742.15	PID_SMAD2_3PATHWAY	0.514211265991317	-0.524496272650023	1.03870753864134	ENST00000375807.8	ENST00000339901.8	NA
ENSG00000188199.11	MTOR_UP.V1_DN	0.653365953508772	-0.63800364207534	1.29136959558411	ENST00000429828.6	ENST00000372321.6	NA
ENSG00000188199.11	BMI1_DN.V1_DN	0.553456784991225	-0.572779285702603	1.12623607069383	ENST00000429828.6	ENST00000372321.6	NA
ENSG00000188199.11	NRL_DN.V1_DN	0.608449915176816	-0.608327514969772	1.21677743014659	ENST00000429828.6	ENST00000372321.6	NA
ENSG00000188199.11	PID_REG_GR_PATHWAY	0.537080605563623	-0.519056728156183	1.05613733371981	ENST00000429828.6	ENST00000372321.6	NA
ENSG00000188199.11	ESC_V6.5_UP_EARLY.V1_DN	0.54538968835848	-0.527986371317648	1.07337605967613	ENST00000429828.6	ENST00000372321.6	NA
ENSG00000188199.11	MEL18_DN.V1_DN	0.506212506880423	-0.515659608324982	1.02187211520541	ENST00000429828.6	ENST00000372321.6	NA
ENSG00000188199.11	BMI1_DN_MEL18_DN.V1_DN	0.553966289853589	-0.560006276572121	1.11397256642571	ENST00000429828.6	ENST00000372321.6	NA
ENSG00000188199.11	AKT_UP.V1_DN	0.620858930246398	-0.611472561718509	1.23233149196491	ENST00000429828.6	ENST00000372321.6	NA
ENSG00000188199.11	STK33_SKM_DN	0.518649400035961	-0.547758213877367	1.06640761391333	ENST00000429828.6	ENST00000372321.6	NA
ENSG00000188199.11	HALLMARK_ESTROGEN_RESPONSE_LATE	0.638217704454988	-0.613534077844334	1.25175178229932	ENST00000429828.6	ENST00000372321.6	NA
ENSG00000188199.11	HALLMARK_APICAL_JUNCTION	0.533305182484007	-0.514355070369832	1.04766025285384	ENST00000429828.6	ENST00000372321.6	NA
ENSG00000188199.11	STK33_DN	0.537685266043852	-0.552836179257084	1.09052144530094	ENST00000429828.6	ENST00000372321.6	NA
ENSG00000188199.11	ESC_J1_UP_EARLY.V1_DN	0.655528700902574	-0.645501850954718	1.30103055185729	ENST00000429828.6	ENST00000372321.6	NA
ENSG00000188199.11	SNF5_DN.V1_DN	0.565838485889313	-0.579167189944677	1.14500567583399	ENST00000429828.6	ENST00000372321.6	NA
ENSG00000188199.11	CYCLIN_D1_UP.V1_DN	0.528657236541168	-0.55419062382216	1.08284786036333	ENST00000429828.6	ENST00000372321.6	NA
ENSG00000188199.11	HALLMARK_APICAL_SURFACE	0.512688507857889	-0.5019778516659	1.01466635952379	ENST00000429828.6	ENST00000372321.6	NA
ENSG00000188199.11	LEF1_UP.V1_UP	0.519418292191048	-0.525930334465706	1.04534862665675	ENST00000429828.6	ENST00000372321.6	NA
ENSG00000188199.11	KRAS.LUNG_UP.V1_DN	0.551090381070664	-0.567448102101855	1.11853848317252	ENST00000429828.6	ENST00000372321.6	NA
ENSG00000188199.11	ERBB2_UP.V1_UP	0.604239687797778	-0.566195297962175	1.17043498575995	ENST00000429828.6	ENST00000372321.6	NA
ENSG00000188199.11	CYCLIN_D1_KE_.V1_DN	0.542176293648046	-0.570091806351339	1.11226809999938	ENST00000429828.6	ENST00000372321.6	NA
ENSG00000188199.11	LTE2_UP.V1_UP	0.550605396158005	-0.538850066536803	1.08945546269481	ENST00000429828.6	ENST00000372321.6	NA
ENSG00000188199.11	BCAT_BILD_ET_AL_UP	0.675608643386697	-0.622162174599331	1.29777081798603	ENST00000429828.6	ENST00000372321.6	NA
ENSG00000188199.11	PID_P38_ALPHA_BETA_DOWNSTREAM_PATHWAY	0.513572613192129	-0.516231513190412	1.02980412638254	ENST00000429828.6	ENST00000372321.6	NA
ENSG00000188199.11	ESC_V6.5_UP_LATE.V1_DN	0.662512381272284	-0.650801121582492	1.31331350285478	ENST00000429828.6	ENST00000372321.6	NA
ENSG00000188199.11	PTEN_DN.V2_UP	0.542075847546845	-0.548587532850972	1.09066338039782	ENST00000429828.6	ENST00000372321.6	NA
ENSG00000188199.11	RAPA_EARLY_UP.V1_UP	0.594479523149717	-0.589925482291095	1.18440500544081	ENST00000429828.6	ENST00000372321.6	NA
ENSG00000188199.11	CSR_LATE_UP.V1_DN	0.560441261911141	-0.548313912637709	1.10875517454885	ENST00000429828.6	ENST00000372321.6	NA
ENSG00000188199.11	KRAS.300_UP.V1_DN	0.537473623458405	-0.549318312460548	1.08679193591895	ENST00000429828.6	ENST00000372321.6	NA
ENSG00000188199.11	SIRNA_EIF4GI_UP	0.680847148363756	-0.670771467891615	1.35161861625537	ENST00000429828.6	ENST00000372321.6	NA
ENSG00000188199.11	ATF2_S_UP.V1_DN	0.544100364673773	-0.542113107754339	1.08621347242811	ENST00000429828.6	ENST00000372321.6	NA
ENSG00000188199.11	ESC_J1_UP_EARLY.V1_UP	0.657788546578357	-0.616798801206955	1.27458734778531	ENST00000429828.6	ENST00000372321.6	NA
ENSG00000188199.11	JAK2_DN.V1_DN	0.609147507004178	-0.578586886210059	1.18773439321424	ENST00000372321.6	ENST00000429828.6	NA
ENSG00000188199.11	AKT_UP_MTOR_DN.V1_DN	0.668376127503577	-0.665532173587079	1.33390830109066	ENST00000429828.6	ENST00000372321.6	NA
ENSG00000188199.11	RAPA_EARLY_UP.V1_DN	0.64284612331034	-0.638285539135012	1.28113166244535	ENST00000429828.6	ENST00000372321.6	NA
ENSG00000188199.11	VEGF_A_UP.V1_UP	0.613823833297474	-0.586448636220577	1.20027246951805	ENST00000429828.6	ENST00000372321.6	NA
ENSG00000188199.11	GCNP_SHH_UP_LATE.V1_DN	0.655082415585883	-0.63044071978223	1.28552313536811	ENST00000429828.6	ENST00000372321.6	NA
ENSG00000188199.11	CYCLIN_D1_UP.V1_UP	0.59773280769108	-0.57464718594945	1.17237999364053	ENST00000429828.6	ENST00000372321.6	NA
ENSG00000188199.11	HALLMARK_ESTROGEN_RESPONSE_EARLY	0.588547502113095	-0.547733693899971	1.13628119601307	ENST00000429828.6	ENST00000372321.6	NA
ENSG00000188199.11	KRAS.50_UP.V1_DN	0.594284840425075	-0.623280532143426	1.2175653725685	ENST00000429828.6	ENST00000372321.6	NA
ENSG00000188199.11	HALLMARK_MITOTIC_SPINDLE	0.557421348167708	-0.541780058485017	1.09920140665273	ENST00000372321.6	ENST00000429828.6	NA
ENSG00000188199.11	ESC_J1_UP_LATE.V1_DN	0.535655534329106	-0.538346108859789	1.07400164318889	ENST00000429828.6	ENST00000372321.6	NA
ENSG00000188199.11	WNT_UP.V1_UP	0.548130711017846	-0.55452427725887	1.10265498827672	ENST00000429828.6	ENST00000372321.6	NA
ENSG00000188199.11	PID_INSULIN_GLUCOSE_PATHWAY	0.552435660944153	-0.51746824805019	1.06990390899434	ENST00000429828.6	ENST00000372321.6	NA
ENSG00000188199.11	EIF4E_UP	0.689328714593005	-0.680682857190458	1.37001157178346	ENST00000429828.6	ENST00000372321.6	NA
ENSG00000188199.11	PID_WNT_SIGNALING_PATHWAY	0.559629800497484	-0.526000276826557	1.08563007732404	ENST00000429828.6	ENST00000372321.6	NA
ENSG00000188199.11	MTOR_UP.N4.V1_UP	0.523701061168683	-0.540420909690907	1.06412197085959	ENST00000429828.6	ENST00000372321.6	NA
ENSG00000188199.11	KRAS.DF.V1_UP	0.500987349582592	-0.501914147188511	1.0029014967711	ENST00000429828.6	ENST00000372321.6	NA
ENSG00000188199.11	HALLMARK_UV_RESPONSE_UP	0.546853525189468	-0.537000625274729	1.0838541504642	ENST00000429828.6	ENST00000372321.6	NA
ENSG00000188199.11	MYC_UP.V1_UP	0.529607824409664	-0.549783848295705	1.07939167270537	ENST00000429828.6	ENST00000372321.6	NA
ENSG00000188199.11	PDGF_ERK_DN.V1_DN	0.595049344452779	-0.554032078876481	1.14908142332926	ENST00000429828.6	ENST00000372321.6	NA
ENSG00000188199.11	IL2_UP.V1_UP	0.538474519189173	-0.527155591235931	1.0656301104251	ENST00000429828.6	ENST00000372321.6	NA
ENSG00000188199.11	HALLMARK_APOPTOSIS	0.541573703462698	-0.51686028483822	1.05843398830092	ENST00000429828.6	ENST00000372321.6	NA
ENSG00000188199.11	KRAS.600_UP.V1_DN	0.514872631320238	-0.54030805760077	1.05518068892101	ENST00000429828.6	ENST00000372321.6	NA
ENSG00000188199.11	AKT_UP_MTOR_DN.V1_UP	0.568139587759999	-0.539197039464159	1.10733662722416	ENST00000429828.6	ENST00000372321.6	NA
ENSG00000188199.11	RB_DN.V1_DN	0.527914734169539	-0.504327663515144	1.03224239768468	ENST00000429828.6	ENST00000372321.6	NA
ENSG00000188199.11	LEF1_UP.V1_DN	0.578067328739543	-0.553880899748243	1.13194822848779	ENST00000429828.6	ENST00000372321.6	NA
ENSG00000188199.11	PID_P38_GAMMA_DELTA_PATHWAY	0.595477836662001	-0.575988361025014	1.17146619768702	ENST00000429828.6	ENST00000372321.6	NA
ENSG00000188199.11	HALLMARK_CHOLESTEROL_HOMEOSTASIS	0.621786263820653	-0.585157318584289	1.20694358240494	ENST00000429828.6	ENST00000372321.6	NA
ENSG00000188199.11	HALLMARK_KRAS_SIGNALING_DN	0.53723141300436	-0.585503758445094	1.12273517144945	ENST00000429828.6	ENST00000372321.6	NA
ENSG00000188199.11	PID_P75_NTR_PATHWAY	0.577237141945184	-0.524678954637472	1.10191609658266	ENST00000429828.6	ENST00000372321.6	NA
ENSG00000188199.11	HALLMARK_MYOGENESIS	0.512290212143885	-0.534618745090862	1.04690895723475	ENST00000429828.6	ENST00000372321.6	NA
ENSG00000188199.11	ESC_V6.5_UP_LATE.V1_UP	0.574835533995751	-0.578727881201223	1.15356341519697	ENST00000429828.6	ENST00000372321.6	NA
ENSG00000188199.11	CRX_DN.V1_UP	0.622924565637395	-0.630106790184098	1.25303135582149	ENST00000429828.6	ENST00000372321.6	NA
ENSG00000188199.11	IL15_UP.V1_UP	0.514903510589678	-0.50108201973817	1.01598553032785	ENST00000429828.6	ENST00000372321.6	NA
ENSG00000188199.11	PID_CERAMIDE_PATHWAY	0.565632885578047	-0.510371058826442	1.07600394440449	ENST00000429828.6	ENST00000372321.6	NA
ENSG00000188199.11	NOTCH_DN.V1_DN	0.529034304941836	-0.520940685876931	1.04997499081877	ENST00000429828.6	ENST00000372321.6	NA
ENSG00000188199.11	AKT_UP.V1_UP	0.533854339597853	-0.512044989402877	1.04589932900073	ENST00000429828.6	ENST00000372321.6	NA
ENSG00000188199.11	BCAT.100_UP.V1_UP	0.585464719448871	-0.591694828624878	1.17715954807375	ENST00000429828.6	ENST00000372321.6	NA
ENSG00000188199.11	SRC_UP.V1_UP	0.529489157857413	-0.521540699268595	1.05102985712601	ENST00000429828.6	ENST00000372321.6	NA
ENSG00000188199.11	PID_ALPHA_SYNUCLEIN_PATHWAY	0.534734497888342	-0.53009171339572	1.06482621128406	ENST00000429828.6	ENST00000372321.6	NA
ENSG00000188199.11	HALLMARK_P53_PATHWAY	0.62866128649535	-0.591256569304757	1.21991785580011	ENST00000429828.6	ENST00000372321.6	NA
ENSG00000188199.11	HALLMARK_PEROXISOME	0.615724970049972	-0.593873482523676	1.20959845257365	ENST00000429828.6	ENST00000372321.6	NA
ENSG00000188199.11	HALLMARK_ADIPOGENESIS	0.690021933290315	-0.680502665721181	1.3705245990115	ENST00000429828.6	ENST00000372321.6	NA
ENSG00000188199.11	PID_PS1_PATHWAY	0.550040145363359	-0.508896932877376	1.05893707824074	ENST00000429828.6	ENST00000372321.6	NA
ENSG00000188199.11	ATF2_UP.V1_UP	0.529091226102297	-0.543838004321591	1.07292923042389	ENST00000429828.6	ENST00000372321.6	NA
ENSG00000188199.11	PKCA_DN.V1_UP	0.529413167811048	-0.542091360115482	1.07150452792653	ENST00000429828.6	ENST00000372321.6	NA
ENSG00000188199.11	HALLMARK_REACTIVE_OXYGEN_SPECIES_PATHWAY	0.646139210861602	-0.632468034578072	1.27860724543967	ENST00000429828.6	ENST00000372321.6	NA
ENSG00000188199.11	HALLMARK_OXIDATIVE_PHOSPHORYLATION	0.576215599103521	-0.583423793773408	1.15963939287693	ENST00000429828.6	ENST00000372321.6	NA
ENSG00000188199.11	DCA_UP.V1_UP	0.516294288258564	-0.545168013099489	1.06146230135805	ENST00000429828.6	ENST00000372321.6	NA
ENSG00000188199.11	HALLMARK_FATTY_ACID_METABOLISM	0.641237262555746	-0.651723550587506	1.29296081314325	ENST00000429828.6	ENST00000372321.6	NA
ENSG00000188199.11	CAMP_UP.V1_UP	0.652262998560037	-0.608097184659684	1.26036018321972	ENST00000429828.6	ENST00000372321.6	NA
ENSG00000188493.15	ESC_V6.5_UP_LATE.V1_DN	0.501182438496654	-0.52881658386072	1.02999902235737	ENST00000470681.5	ENST00000378313.7	NA
ENSG00000188493.15	GCNP_SHH_UP_LATE.V1_DN	0.501844027436396	-0.555614478242171	1.05745850567857	ENST00000470681.5	ENST00000378313.7	NA
ENSG00000188493.15	HALLMARK_MITOTIC_SPINDLE	0.622371745460726	-0.543657117307441	1.16602886276817	ENST00000378313.7	ENST00000470681.5	NA
ENSG00000188493.15	EIF4E_UP	0.629308741649381	-0.690251375495292	1.31956011714467	ENST00000470681.5	ENST00000378313.7	NA
ENSG00000188493.15	BCAT_BILD_ET_AL_DN	0.696537498734826	-0.548737512330546	1.24527501106537	ENST00000378313.7	ENST00000470681.5	NA
ENSG00000188493.15	HALLMARK_DNA_REPAIR	0.512281947172132	-0.558477417213975	1.07075936438611	ENST00000470681.5	ENST00000378313.7	NA
ENSG00000188493.15	HALLMARK_REACTIVE_OXYGEN_SPECIES_PATHWAY	0.555554248198289	-0.578443235180575	1.13399748337886	ENST00000470681.5	ENST00000378313.7	NA
ENSG00000188493.15	HALLMARK_OXIDATIVE_PHOSPHORYLATION	0.538167192424822	-0.563646732222959	1.10181392464778	ENST00000470681.5	ENST00000378313.7	NA
ENSG00000188493.15	MTOR_UP.N4.V1_DN	0.599521559331578	-0.50990664894459	1.10942820827617	ENST00000378313.7	ENST00000470681.5	NA
ENSG00000188559.16	MTOR_UP.V1_DN	0.57501400944336	-0.540969654036815	1.11598366348018	ENST00000430436.5	ENST00000202677.12	NA
ENSG00000188559.16	ESC_J1_UP_EARLY.V1_DN	0.576311860719117	-0.541390505895015	1.11770236661413	ENST00000430436.5	ENST00000202677.12	NA
ENSG00000188559.16	PID_ATM_PATHWAY	0.519188205672285	-0.538420818341529	1.05760902401381	ENST00000202677.12	ENST00000430436.5	NA
ENSG00000188559.16	BCAT_BILD_ET_AL_UP	0.606240570211034	-0.56423271227405	1.17047328248508	ENST00000430436.5	ENST00000202677.12	NA
ENSG00000188559.16	ESC_V6.5_UP_LATE.V1_DN	0.625112419122097	-0.589548916577737	1.21466133569983	ENST00000430436.5	ENST00000202677.12	NA
ENSG00000188559.16	SIRNA_EIF4GI_UP	0.559717738152508	-0.527957383763608	1.08767512191612	ENST00000430436.5	ENST00000202677.12	NA
ENSG00000188559.16	ESC_J1_UP_EARLY.V1_UP	0.571698052720102	-0.531574632866002	1.1032726855861	ENST00000430436.5	ENST00000202677.12	NA
ENSG00000188559.16	AKT_UP_MTOR_DN.V1_DN	0.593075202971925	-0.558377035817305	1.15145223878923	ENST00000430436.5	ENST00000202677.12	NA
ENSG00000188559.16	RAPA_EARLY_UP.V1_DN	0.605443938425742	-0.566143473583013	1.17158741200876	ENST00000430436.5	ENST00000202677.12	NA
ENSG00000188559.16	VEGF_A_UP.V1_UP	0.63395546555711	-0.602466374929251	1.23642184048636	ENST00000430436.5	ENST00000202677.12	NA
ENSG00000188559.16	GCNP_SHH_UP_LATE.V1_DN	0.634188429137626	-0.598546709728846	1.23273513886647	ENST00000430436.5	ENST00000202677.12	NA
ENSG00000188559.16	CYCLIN_D1_UP.V1_UP	0.620872289479054	-0.587290612967833	1.20816290244689	ENST00000430436.5	ENST00000202677.12	NA
ENSG00000188559.16	HALLMARK_MITOTIC_SPINDLE	0.569780354904313	-0.578694815928647	1.14847517083296	ENST00000202677.12	ENST00000430436.5	NA
ENSG00000188559.16	ESC_J1_UP_LATE.V1_DN	0.575453305837298	-0.544834377825635	1.12028768366293	ENST00000430436.5	ENST00000202677.12	NA
ENSG00000188559.16	WNT_UP.V1_UP	0.556862854876787	-0.52645787930266	1.08332073417945	ENST00000430436.5	ENST00000202677.12	NA
ENSG00000188559.16	EIF4E_UP	0.701868425688291	-0.677579421140958	1.37944784682925	ENST00000430436.5	ENST00000202677.12	NA
ENSG00000188559.16	CYCLIN_D1_KE_.V1_UP	0.634494462111761	-0.611174617558396	1.24566907967016	ENST00000430436.5	ENST00000202677.12	NA
ENSG00000188559.16	HALLMARK_UV_RESPONSE_UP	0.584418346410615	-0.564475932637675	1.14889427904829	ENST00000430436.5	ENST00000202677.12	NA
ENSG00000188559.16	PDGF_ERK_DN.V1_DN	0.59520356874012	-0.562664977898689	1.15786854663881	ENST00000430436.5	ENST00000202677.12	NA
ENSG00000188559.16	AKT_UP_MTOR_DN.V1_UP	0.558805525785401	-0.529427526212515	1.08823305199792	ENST00000430436.5	ENST00000202677.12	NA
