## Supplementary material for "An integrated, transcript-resolution atlas of prostate cancer progression unmasks associations with oncogenic pathways": Machine-readable data: Table_S5_isoform_switches_r0.55.csv

gene_id	target	max_corr	min_corr	delta_corr	iso_pos	iso_neg	pair_q
ENSG00000001617.12	TBK1.DF_DN	0.552145560163334	-0.600885750860441	1.15303131102377	ENST00000002829.8	ENST00000413852.5	NA
ENSG00000004487.18	TBK1.DF_DN	0.565640530023278	-0.652368069060018	1.2180085990833	ENST00000356634.7	ENST00000685243.1	NA
ENSG00000005486.17	TBK1.DF_DN	0.567287763820519	-0.624524240957526	1.19181200477805	ENST00000006777.11	ENST00000428119.1	NA
ENSG00000006607.14	BCAT_BILD_ET_AL_UP	0.660122769757201	-0.613418968839543	1.27354173859674	ENST00000264042.8	ENST00000413432.2	NA
ENSG00000006607.14	RAPA_EARLY_UP.V1_UP	0.624718238156623	-0.624680273086531	1.24939851124315	ENST00000264042.8	ENST00000413432.2	NA
ENSG00000006704.11	HALLMARK_PROTEIN_SECRETION	0.629586187624379	-0.606680306332622	1.236266493957	ENST00000424337.7	ENST00000476977.5	NA
ENSG00000007384.15	PID_PS1_PATHWAY	0.563529660529352	-0.5958997156594	1.15942937618875	ENST00000262316.10	ENST00000448893.1	NA
ENSG00000007384.15	PID_MET_PATHWAY	0.580833357869728	-0.553819293354537	1.13465265122427	ENST00000262316.10	ENST00000448893.1	NA
ENSG00000007384.15	PID_MTOR_4PATHWAY	0.568713584583094	-0.56987438229738	1.13858796688047	ENST00000262316.10	ENST00000448893.1	NA
ENSG00000007944.15	TBK1.DF_DN	0.554805031049991	-0.554805031049994	1.10961006209998	ENST00000356840.8	ENST00000349606.4	NA
ENSG00000008083.14	EIF4E_UP	0.647054008291244	-0.647196612941487	1.29425062123273	ENST00000397311.4	ENST00000341776.7	NA
ENSG00000008083.14	TBK1.DF_DN	0.637160189209776	-0.637209729523467	1.27436991873324	ENST00000341776.7	ENST00000397311.4	NA
ENSG00000008083.14	PGF_UP.V1_UP	0.583561219408405	-0.583626346139853	1.16718756554826	ENST00000341776.7	ENST00000397311.4	NA
ENSG00000008083.14	SRC_UP.V1_UP	0.663018382181327	-0.663328607894112	1.32634699007544	ENST00000397311.4	ENST00000341776.7	NA
ENSG00000008083.14	RB_P130_DN.V1_UP	0.623661405891583	-0.623873323516317	1.2475347294079	ENST00000397311.4	ENST00000341776.7	NA
ENSG00000008083.14	BCAT_BILD_ET_AL_DN	0.607179542760785	-0.607313553024701	1.21449309578549	ENST00000341776.7	ENST00000397311.4	NA
ENSG00000008083.14	HALLMARK_DNA_REPAIR	0.580253556740381	-0.580237470763409	1.16049102750379	ENST00000397311.4	ENST00000341776.7	NA
ENSG00000008083.14	MTOR_UP.N4.V1_DN	0.616323267906025	-0.616185643234766	1.23250891114079	ENST00000341776.7	ENST00000397311.4	NA
ENSG00000008294.22	SRC_UP.V1_UP	0.620079847742814	-0.568794416742991	1.18887426448581	ENST00000262013.12	ENST00000357122.8	NA
ENSG00000010165.20	PID_PS1_PATHWAY	0.563847393763273	-0.561334765806977	1.12518215957025	ENST00000361735.4	ENST00000367737.9	NA
ENSG00000010165.20	PID_MTOR_4PATHWAY	0.568619090976532	-0.585168495185019	1.15378758616155	ENST00000361735.4	ENST00000367737.9	NA
ENSG00000010244.19	LTE2_UP.V1_UP	0.564986085752467	-0.560829424785284	1.12581551053775	ENST00000394673.6	ENST00000394670.9	NA
ENSG00000010244.19	SIRNA_EIF4GI_UP	0.55361816549046	-0.559630733856739	1.1132488993472	ENST00000321233.10	ENST00000394670.9	NA
ENSG00000010244.19	JAK2_DN.V1_DN	0.623921252255714	-0.705165136602325	1.32908638885804	ENST00000394670.9	ENST00000321233.10	NA
ENSG00000010244.19	MTOR_UP.N4.V1_UP	0.671543231956364	-0.638719434411268	1.31026266636763	ENST00000394673.6	ENST00000394670.9	NA
ENSG00000010244.19	HALLMARK_CHOLESTEROL_HOMEOSTASIS	0.599452165706143	-0.604542718944759	1.2039948846509	ENST00000394673.6	ENST00000394670.9	NA
ENSG00000010244.19	PID_P75_NTR_PATHWAY	0.552590485632961	-0.576508038748579	1.12909852438154	ENST00000394673.6	ENST00000394670.9	NA
ENSG00000010244.19	HALLMARK_PEROXISOME	0.632037143543403	-0.649268203285712	1.28130534682912	ENST00000394673.6	ENST00000394670.9	NA
ENSG00000010244.19	HALLMARK_FATTY_ACID_METABOLISM	0.590346641653689	-0.604111585630094	1.19445822728378	ENST00000394673.6	ENST00000394670.9	NA
ENSG00000010244.19	HALLMARK_UNFOLDED_PROTEIN_RESPONSE	0.648758392126099	-0.610053509433223	1.25881190155932	ENST00000394673.6	ENST00000394670.9	NA
ENSG00000011028.14	PID_ERBB1_INTERNALIZATION_PATHWAY	0.567471226086372	-0.55924137888327	1.12671260496964	ENST00000303375.10	ENST00000446119.2	NA
ENSG00000011028.14	PID_ERBB1_RECEPTOR_PROXIMAL_PATHWAY	0.559929181829828	-0.571802735324261	1.13173191715409	ENST00000303375.10	ENST00000446119.2	NA
ENSG00000011028.14	PID_ECADHERIN_NASCENT_AJ_PATHWAY	0.573539790692457	-0.551515334467383	1.12505512515984	ENST00000303375.10	ENST00000446119.2	NA
ENSG00000011275.19	SRC_UP.V1_UP	0.766764559970258	-0.56324471051347	1.33000927048373	ENST00000425013.6	ENST00000389902.8	NA
ENSG00000011304.22	TBK1.DF_DN	0.645129735961272	-0.646221169076216	1.29135090503749	ENST00000356948.11	ENST00000627714.2	NA
ENSG00000011304.22	PID_ERBB1_INTERNALIZATION_PATHWAY	0.557823260886062	-0.568815077073891	1.12663833795995	ENST00000356948.11	ENST00000627714.2	NA
ENSG00000011304.22	PGF_UP.V1_UP	0.562899915798228	-0.592923436950774	1.155823352749	ENST00000356948.11	ENST00000627714.2	NA
ENSG00000011304.22	PID_SMAD2_3PATHWAY	0.569397525475568	-0.630783149574879	1.20018067505045	ENST00000356948.11	ENST00000627714.2	NA
ENSG00000011347.10	TBK1.DF_DN	0.559854535433476	-0.59602785266144	1.15588238809492	ENST00000263846.8	ENST00000539008.6	NA
ENSG00000011347.10	HALLMARK_PROTEIN_SECRETION	0.597139337506286	-0.60704109449537	1.20418043200166	ENST00000263846.8	ENST00000539008.6	NA
ENSG00000013288.9	STK33_DN	0.559439594218102	-0.598140107084861	1.15757970130296	ENST00000285599.8	ENST00000505907.1	NA
ENSG00000013288.9	LTE2_UP.V1_UP	0.636713043071744	-0.669214936970178	1.30592798004192	ENST00000285599.8	ENST00000505907.1	NA
ENSG00000013288.9	JAK2_DN.V1_DN	0.645346219733726	-0.652017370521838	1.29736359025556	ENST00000505907.1	ENST00000285599.8	NA
ENSG00000013288.9	CRX_NRL_DN.V1_DN	0.571703132605216	-0.602717906405837	1.17442103901105	ENST00000285599.8	ENST00000505907.1	NA
ENSG00000013288.9	PDGF_ERK_DN.V1_UP	0.585454105274991	-0.605022806483636	1.19047691175863	ENST00000285599.8	ENST00000505907.1	NA
ENSG00000014919.13	HALLMARK_MITOTIC_SPINDLE	0.60438463649265	-0.613712907244619	1.21809754373727	ENST00000016171.6	ENST00000370483.9	NA
ENSG00000014919.13	EIF4E_UP	0.633771576791306	-0.613892931843248	1.24766450863455	ENST00000370483.9	ENST00000016171.6	NA
ENSG00000014919.13	BCAT_BILD_ET_AL_DN	0.600241139507078	-0.607395810014669	1.20763694952175	ENST00000016171.6	ENST00000370483.9	NA
ENSG00000015133.20	TBK1.DF_DN	0.702155922223422	-0.698569494814012	1.40072541703743	ENST00000389857.11	ENST00000556726.5	NA
ENSG00000015133.20	PGF_UP.V1_UP	0.603828961994821	-0.613483873861729	1.21731283585655	ENST00000389857.11	ENST00000556726.5	NA
ENSG00000015133.20	SRC_UP.V1_UP	0.596879020891569	-0.563176113915029	1.1600551348066	ENST00000556726.5	ENST00000389857.11	NA
ENSG00000015133.20	BCAT_BILD_ET_AL_DN	0.608513549307277	-0.630650634005179	1.23916418331246	ENST00000389857.11	ENST00000556726.5	NA
ENSG00000015133.20	MTOR_UP.N4.V1_DN	0.561523017961515	-0.578705461166583	1.1402284791281	ENST00000389857.11	ENST00000556726.5	NA
ENSG00000015133.20	ERBB2_UP.V1_DN	0.570085116137182	-0.576679074172175	1.14676419030936	ENST00000389857.11	ENST00000556726.5	NA
ENSG00000015133.20	PID_SMAD2_3PATHWAY	0.630127838859628	-0.609447217360851	1.23957505622048	ENST00000389857.11	ENST00000556726.5	NA
ENSG00000025434.19	NRL_DN.V1_DN	0.568829121475793	-0.582649340618043	1.15147846209384	ENST00000395397.7	ENST00000467728.5	NA
ENSG00000025434.19	HALLMARK_ESTROGEN_RESPONSE_LATE	0.613821460109307	-0.649636916519094	1.2634583766284	ENST00000395397.7	ENST00000467728.5	NA
ENSG00000025434.19	STK33_DN	0.627585503986692	-0.598326348624926	1.22591185261162	ENST00000395397.7	ENST00000467728.5	NA
ENSG00000025434.19	ERBB2_UP.V1_UP	0.562681283960908	-0.56252710415297	1.12520838811388	ENST00000395397.7	ENST00000467728.5	NA
ENSG00000025434.19	BCAT_BILD_ET_AL_UP	0.579894691966478	-0.585328866196692	1.16522355816317	ENST00000395397.7	ENST00000467728.5	NA
ENSG00000025434.19	SIRNA_EIF4GI_UP	0.578966504446102	-0.691305398077881	1.27027190252398	ENST00000395397.7	ENST00000467728.5	NA
ENSG00000025434.19	LEF1_UP.V1_DN	0.573103522380256	-0.558174458332376	1.13127798071263	ENST00000395397.7	ENST00000467728.5	NA
ENSG00000025434.19	HALLMARK_CHOLESTEROL_HOMEOSTASIS	0.552505696370275	-0.576643486721127	1.1291491830914	ENST00000395397.7	ENST00000467728.5	NA
ENSG00000025434.19	PID_P75_NTR_PATHWAY	0.650525764509831	-0.56753626154638	1.21806202605621	ENST00000395397.7	ENST00000467728.5	NA
ENSG00000025434.19	HALLMARK_PEROXISOME	0.621849248691877	-0.652477055623975	1.27432630431585	ENST00000395397.7	ENST00000467728.5	NA
ENSG00000026103.23	EIF4E_UP	0.561112596751454	-0.726844151372659	1.28795674812411	ENST00000355740.7	ENST00000690268.1	NA
ENSG00000032219.19	SIRNA_EIF4GI_UP	0.556937896088367	-0.60262891618664	1.15956681227501	ENST00000355431.8	ENST00000395168.7	NA
ENSG00000032219.19	CYCLIN_D1_KE_.V1_UP	0.550338172854277	-0.713938645828604	1.26427681868288	ENST00000355431.8	ENST00000395168.7	NA
ENSG00000032219.19	HALLMARK_UV_RESPONSE_UP	0.606149902145742	-0.688576338914341	1.29472624106008	ENST00000355431.8	ENST00000395168.7	NA
ENSG00000032219.19	PDGF_ERK_DN.V1_DN	0.623517417040608	-0.687982189064897	1.31149960610551	ENST00000355431.8	ENST00000395168.7	NA
ENSG00000032219.19	PID_P38_MKK3_6PATHWAY	0.560532022491111	-0.664956259797593	1.2254882822887	ENST00000355431.8	ENST00000395168.7	NA
ENSG00000032219.19	RB_DN.V1_UP	0.567622813859414	-0.62921934712712	1.19684216098653	ENST00000355431.8	ENST00000395168.7	NA
ENSG00000032219.19	HALLMARK_REACTIVE_OXYGEN_SPECIES_PATHWAY	0.562008023453499	-0.66197543084238	1.22398345429588	ENST00000355431.8	ENST00000395168.7	NA
ENSG00000032219.19	PID_ARF_3PATHWAY	0.572243816152877	-0.598583994509572	1.17082781066245	ENST00000355431.8	ENST00000395168.7	NA
ENSG00000032219.19	CAMP_UP.V1_UP	0.672425598629445	-0.693473554865056	1.3658991534945	ENST00000355431.8	ENST00000395168.7	NA
ENSG00000033100.17	TBK1.DF_DN	0.711714240174665	-0.718292625201744	1.43000686537641	ENST00000035307.7	ENST00000495645.5	NA
ENSG00000033100.17	PGF_UP.V1_UP	0.609759691358107	-0.645863051206243	1.25562274256435	ENST00000035307.7	ENST00000495645.5	NA
ENSG00000033100.17	PID_ERBB1_RECEPTOR_PROXIMAL_PATHWAY	0.55329245025031	-0.575536931283983	1.12882938153429	ENST00000035307.7	ENST00000495645.5	NA
ENSG00000033100.17	ERBB2_UP.V1_DN	0.559140931352609	-0.595336128426378	1.15447705977899	ENST00000035307.7	ENST00000495645.5	NA
ENSG00000033100.17	PID_SMAD2_3PATHWAY	0.598599221369317	-0.681911507637069	1.28051072900639	ENST00000035307.7	ENST00000495645.5	NA
ENSG00000033800.14	SIRNA_EIF4GI_UP	0.556496897677424	-0.576677142757717	1.13317404043514	ENST00000249636.11	ENST00000545237.1	NA
ENSG00000033800.14	PID_HDAC_CLASSII_PATHWAY	0.589618495683468	-0.59944315399393	1.1890616496774	ENST00000249636.11	ENST00000545237.1	NA
ENSG00000033800.14	HALLMARK_ADIPOGENESIS	0.557904220851741	-0.566242998647409	1.12414721949915	ENST00000249636.11	ENST00000545237.1	NA
ENSG00000038532.16	EIF4E_UP	0.628470268185347	-0.689372700653081	1.31784296883843	ENST00000261657.5	ENST00000409552.4	NA
ENSG00000038532.16	CYCLIN_D1_KE_.V1_UP	0.568446763283352	-0.675416143920162	1.24386290720351	ENST00000261657.5	ENST00000409552.4	NA
ENSG00000038532.16	TBK1.DF_DN	0.62793489899359	-0.711538483570531	1.33947338256412	ENST00000409790.6	ENST00000261657.5	NA
ENSG00000038532.16	PGF_UP.V1_UP	0.606751244081204	-0.630920660051594	1.2376719041328	ENST00000409790.6	ENST00000261657.5	NA
ENSG00000038532.16	SRC_UP.V1_UP	0.682608165590534	-0.737291789213709	1.41989995480424	ENST00000261657.5	ENST00000409552.4	NA
ENSG00000038532.16	RB_P130_DN.V1_UP	0.602668302497747	-0.635965055139016	1.23863335763676	ENST00000261657.5	ENST00000409552.4	NA
ENSG00000038532.16	HALLMARK_DNA_REPAIR	0.554126023299302	-0.556366204453195	1.1104922277525	ENST00000261657.5	ENST00000409552.4	NA
ENSG00000039523.20	SIRNA_EIF4GI_UP	0.600232840069008	-0.604287957412105	1.20452079748111	ENST00000042381.9	ENST00000569253.5	NA
ENSG00000039523.20	PID_P38_GAMMA_DELTA_PATHWAY	0.604399118470108	-0.566992863212355	1.17139198168246	ENST00000042381.9	ENST00000569253.5	NA
ENSG00000039523.20	RB_DN.V1_UP	0.553969206771513	-0.620159473164872	1.17412867993638	ENST00000042381.9	ENST00000569253.5	NA
ENSG00000039523.20	HALLMARK_ADIPOGENESIS	0.600689494909067	-0.586426613796933	1.187116108706	ENST00000042381.9	ENST00000569253.5	NA
ENSG00000039523.20	CAMP_UP.V1_UP	0.560507889379284	-0.690133598559209	1.25064148793849	ENST00000042381.9	ENST00000569253.5	NA
ENSG00000044090.13	TBK1.DF_DN	0.61307488158056	-0.628802419752356	1.24187730133292	ENST00000265348.9	ENST00000692002.1	NA
ENSG00000047849.22	EIF4E_UP	0.657589625201456	-0.559856185645609	1.21744581084706	ENST00000429422.5	ENST00000395734.7	NA
ENSG00000047849.22	TBK1.DF_DN	0.691400831648751	-0.749644920320714	1.44104575196946	ENST00000395734.7	ENST00000429422.5	NA
ENSG00000047849.22	PGF_UP.V1_UP	0.634328427428608	-0.668111033960292	1.3024394613889	ENST00000395734.7	ENST00000429422.5	NA
ENSG00000047849.22	SRC_UP.V1_UP	0.647806337567576	-0.621286747191387	1.26909308475896	ENST00000429422.5	ENST00000395734.7	NA
ENSG00000047849.22	RB_P130_DN.V1_UP	0.62300977080069	-0.610067510304422	1.23307728110511	ENST00000429422.5	ENST00000395734.7	NA
ENSG00000047849.22	BCAT_BILD_ET_AL_DN	0.653690166357433	-0.707446562236271	1.3611367285937	ENST00000395734.7	ENST00000429422.5	NA
ENSG00000047849.22	MTOR_UP.N4.V1_DN	0.628475231615443	-0.64532603777601	1.27380126939145	ENST00000395734.7	ENST00000429422.5	NA
ENSG00000047849.22	ERBB2_UP.V1_DN	0.597306154617823	-0.628940655234337	1.22624680985216	ENST00000395734.7	ENST00000429422.5	NA
ENSG00000047849.22	PID_SMAD2_3PATHWAY	0.603639714285788	-0.669886469979579	1.27352618426537	ENST00000395734.7	ENST00000429422.5	NA
ENSG00000048707.15	HALLMARK_MITOTIC_SPINDLE	0.566504630898675	-0.675881579560565	1.24238621045924	ENST00000613099.4	ENST00000543766.2	NA
ENSG00000048707.15	EIF4E_UP	0.633295800982156	-0.746325153533378	1.37962095451553	ENST00000543766.2	ENST00000613099.4	NA
ENSG00000048707.15	SRC_UP.V1_UP	0.570958228641612	-0.732155485966147	1.30311371460776	ENST00000543766.2	ENST00000613099.4	NA
ENSG00000048991.17	TBK1.DF_DN	0.614789648224479	-0.692534415015626	1.30732406324011	ENST00000409478.5	ENST00000429703.6	NA
ENSG00000048991.17	PGF_UP.V1_UP	0.565509580142904	-0.610332029961088	1.17584161010399	ENST00000409478.5	ENST00000429703.6	NA
ENSG00000048991.17	PID_SMAD2_3PATHWAY	0.550761092737816	-0.609957299161881	1.1607183918997	ENST00000409478.5	ENST00000429703.6	NA
ENSG00000050327.15	TBK1.DF_DN	0.612867515464563	-0.607263040992855	1.22013055645742	ENST00000056217.10	ENST00000474817.5	NA
ENSG00000050327.15	BCAT_BILD_ET_AL_DN	0.608512967710898	-0.55861877043393	1.16713173814483	ENST00000056217.10	ENST00000474817.5	NA
ENSG00000050405.14	TBK1.DF_DN	0.672687782197187	-0.638110471290549	1.31079825348774	ENST00000341247.9	ENST00000552491.5	NA
ENSG00000050405.14	PID_SMAD2_3PATHWAY	0.555015499319284	-0.612285269070706	1.16730076838999	ENST00000341247.9	ENST00000552491.5	NA
ENSG00000051009.11	MTOR_UP.V1_DN	0.605314277972872	-0.660615964637355	1.26593024261023	ENST00000449352.7	ENST00000524416.1	NA
ENSG00000051009.11	BMI1_DN.V1_DN	0.720663728833834	-0.607984880180144	1.32864860901398	ENST00000449352.7	ENST00000524416.1	NA
ENSG00000051009.11	NRL_DN.V1_DN	0.74848561806068	-0.641489649978576	1.38997526803926	ENST00000449352.7	ENST00000524416.1	NA
ENSG00000051009.11	PID_REG_GR_PATHWAY	0.696227108614054	-0.57025416635907	1.26648127497312	ENST00000449352.7	ENST00000524416.1	NA
ENSG00000051009.11	BMI1_DN_MEL18_DN.V1_DN	0.694772177528495	-0.572838924085753	1.26761110161425	ENST00000449352.7	ENST00000524416.1	NA
ENSG00000051009.11	AKT_UP.V1_DN	0.575566743901524	-0.595639885894144	1.17120662979567	ENST00000449352.7	ENST00000524416.1	NA
ENSG00000051009.11	HALLMARK_ESTROGEN_RESPONSE_LATE	0.716924426591123	-0.696902721287164	1.41382714787829	ENST00000449352.7	ENST00000524416.1	NA
ENSG00000051009.11	CRX_DN.V1_DN	0.550246421353061	-0.585746867333936	1.135993288687	ENST00000449352.7	ENST00000524416.1	NA
ENSG00000051009.11	ESC_J1_UP_EARLY.V1_DN	0.60491435365368	-0.753034079095171	1.35794843274885	ENST00000449352.7	ENST00000524416.1	NA
ENSG00000051009.11	SNF5_DN.V1_DN	0.610804629993332	-0.606911886231534	1.21771651622487	ENST00000449352.7	ENST00000524416.1	NA
ENSG00000051009.11	CYCLIN_D1_UP.V1_DN	0.702107356072906	-0.55675647882332	1.25886383489623	ENST00000449352.7	ENST00000524416.1	NA
ENSG00000051009.11	KRAS.LUNG_UP.V1_DN	0.588176887024255	-0.576774398543813	1.16495128556807	ENST00000449352.7	ENST00000524416.1	NA
ENSG00000051009.11	ERBB2_UP.V1_UP	0.691098749148506	-0.657157778760633	1.34825652790914	ENST00000449352.7	ENST00000524416.1	NA
ENSG00000051009.11	CYCLIN_D1_KE_.V1_DN	0.552032336463054	-0.569763283288888	1.12179561975194	ENST00000449352.7	ENST00000524416.1	NA
ENSG00000051009.11	RELA_DN.V1_UP	0.561449547031034	-0.551235230469955	1.11268477750099	ENST00000449352.7	ENST00000524416.1	NA
ENSG00000051009.11	BCAT_BILD_ET_AL_UP	0.664579220743902	-0.7058230842473	1.3704023049912	ENST00000449352.7	ENST00000524416.1	NA
ENSG00000051009.11	ESC_V6.5_UP_LATE.V1_DN	0.574183461338572	-0.788231004495808	1.36241446583438	ENST00000449352.7	ENST00000524416.1	NA
ENSG00000051009.11	PTEN_DN.V2_UP	0.600775901308895	-0.567587819178831	1.16836372048773	ENST00000449352.7	ENST00000524416.1	NA
ENSG00000051009.11	RAPA_EARLY_UP.V1_UP	0.610795852338322	-0.638495482784601	1.24929133512292	ENST00000449352.7	ENST00000524416.1	NA
ENSG00000051009.11	KRAS.300_UP.V1_DN	0.555784064202699	-0.63005358078379	1.18583764498649	ENST00000449352.7	ENST00000524416.1	NA
ENSG00000051009.11	SIRNA_EIF4GI_UP	0.64806739520538	-0.764826286866188	1.41289368207157	ENST00000449352.7	ENST00000524416.1	NA
ENSG00000051009.11	ESC_J1_UP_EARLY.V1_UP	0.601780331413685	-0.759825407871157	1.36160573928484	ENST00000449352.7	ENST00000524416.1	NA
ENSG00000051009.11	JAK2_DN.V1_DN	0.73297718278553	-0.6378464011409	1.37082358392643	ENST00000524416.1	ENST00000449352.7	NA
ENSG00000051009.11	KRAS.50_UP.V1_DN	0.552217232211075	-0.664794405764033	1.21701163797511	ENST00000449352.7	ENST00000524416.1	NA
ENSG00000051009.11	PID_SYNDECAN_3_PATHWAY	0.662446426188905	-0.58465821664449	1.2471046428334	ENST00000449352.7	ENST00000524416.1	NA
ENSG00000051009.11	GCNP_SHH_UP_EARLY.V1_DN	0.589970592733629	-0.56870679059467	1.1586773833283	ENST00000449352.7	ENST00000524416.1	NA
ENSG00000051009.11	PTEN_DN.V1_UP	0.569008131757403	-0.573493326119004	1.14250145787641	ENST00000449352.7	ENST00000524416.1	NA
ENSG00000051009.11	HALLMARK_APOPTOSIS	0.562732621672143	-0.571829968226759	1.1345625898989	ENST00000449352.7	ENST00000524416.1	NA
ENSG00000051009.11	AKT_UP_MTOR_DN.V1_UP	0.564579572837533	-0.69153097961442	1.25611055245195	ENST00000449352.7	ENST00000524416.1	NA
ENSG00000051009.11	LEF1_UP.V1_DN	0.686243797612638	-0.584189149784574	1.27043294739721	ENST00000449352.7	ENST00000524416.1	NA
ENSG00000051009.11	HALLMARK_CHOLESTEROL_HOMEOSTASIS	0.573461083021565	-0.638547860870199	1.21200894389176	ENST00000449352.7	ENST00000524416.1	NA
ENSG00000051009.11	HALLMARK_KRAS_SIGNALING_DN	0.672844573737456	-0.589575263011759	1.26241983674922	ENST00000449352.7	ENST00000524416.1	NA
ENSG00000051009.11	PID_P75_NTR_PATHWAY	0.729265750619983	-0.60222484552368	1.33149059614366	ENST00000449352.7	ENST00000524416.1	NA
ENSG00000051009.11	ESC_V6.5_UP_LATE.V1_UP	0.591686238032496	-0.596602103033713	1.18828834106621	ENST00000449352.7	ENST00000524416.1	NA
ENSG00000051009.11	CRX_DN.V1_UP	0.553609005065087	-0.70148156817701	1.2550905732421	ENST00000449352.7	ENST00000524416.1	NA
ENSG00000051009.11	PID_CERAMIDE_PATHWAY	0.653784014106786	-0.552340833495384	1.20612484760217	ENST00000449352.7	ENST00000524416.1	NA
ENSG00000051009.11	BCAT.100_UP.V1_UP	0.6295276415411	-0.67282748569774	1.30235512723884	ENST00000449352.7	ENST00000524416.1	NA
ENSG00000051009.11	HALLMARK_PEROXISOME	0.601441257520519	-0.633419429747983	1.2348606872685	ENST00000449352.7	ENST00000524416.1	NA
ENSG00000051009.11	HALLMARK_ADIPOGENESIS	0.616174561653318	-0.729572962191437	1.34574752384476	ENST00000449352.7	ENST00000524416.1	NA
ENSG00000054611.14	RAPA_EARLY_UP.V1_DN	0.604282455539347	-0.642249852471334	1.24653230801068	ENST00000337137.9	ENST00000406733.1	NA
ENSG00000054611.14	VEGF_A_UP.V1_UP	0.605728837348008	-0.617037119616052	1.22276595696406	ENST00000337137.9	ENST00000406733.1	NA
ENSG00000054611.14	CYCLIN_D1_UP.V1_UP	0.581797877466476	-0.609727634327128	1.1915255117936	ENST00000337137.9	ENST00000406733.1	NA
ENSG00000054611.14	ESC_J1_UP_LATE.V1_DN	0.585291299114154	-0.598182645956159	1.18347394507031	ENST00000337137.9	ENST00000406733.1	NA
ENSG00000054611.14	CYCLIN_D1_KE_.V1_UP	0.622546970856698	-0.619051143328963	1.24159811418566	ENST00000337137.9	ENST00000406733.1	NA
ENSG00000054611.14	PDGF_ERK_DN.V1_DN	0.579723315076477	-0.61191561742555	1.19163893250203	ENST00000337137.9	ENST00000406733.1	NA
ENSG00000054611.14	PID_P38_MKK3_6PATHWAY	0.661857059141571	-0.635526423918985	1.29738348306056	ENST00000337137.9	ENST00000406733.1	NA
ENSG00000054611.14	PGF_UP.V1_DN	0.631395363276116	-0.595881155564491	1.22727651884061	ENST00000337137.9	ENST00000406733.1	NA
ENSG00000054611.14	CRX_NRL_DN.V1_UP	0.588950596296553	-0.574095026529437	1.16304562282599	ENST00000337137.9	ENST00000406733.1	NA
ENSG00000054611.14	PTEN_DN.V2_DN	0.62561649626466	-0.601717398674272	1.22733389493893	ENST00000337137.9	ENST00000406733.1	NA
ENSG00000054611.14	SRC_UP.V1_UP	0.605478731239761	-0.647577516840384	1.25305624808014	ENST00000337137.9	ENST00000406733.1	NA
ENSG00000054793.14	TBK1.DF_DN	0.640766357682101	-0.631249314032218	1.27201567171432	ENST00000338821.6	ENST00000311637.9	NA
ENSG00000054793.14	BCAT_BILD_ET_AL_DN	0.562008868115901	-0.551524603936195	1.1135334720521	ENST00000338821.6	ENST00000311637.9	NA
ENSG00000054793.14	PID_SMAD2_3PATHWAY	0.603533814393526	-0.589069061487595	1.19260287588112	ENST00000338821.6	ENST00000311637.9	NA
ENSG00000056277.16	ESC_J1_UP_EARLY.V1_DN	0.575998516703465	-0.585935541726323	1.16193405842979	ENST00000370978.9	ENST00000447817.1	NA
ENSG00000056277.16	ESC_V6.5_UP_LATE.V1_DN	0.586325878723376	-0.613199264648636	1.19952514337201	ENST00000370978.9	ENST00000447817.1	NA
ENSG00000056277.16	SIRNA_EIF4GI_UP	0.605488589368642	-0.60094118493836	1.206429774307	ENST00000370978.9	ENST00000447817.1	NA
ENSG00000056277.16	ESC_J1_UP_EARLY.V1_UP	0.598535132753624	-0.628290849484837	1.22682598223846	ENST00000370978.9	ENST00000447817.1	NA
ENSG00000056277.16	AKT_UP_MTOR_DN.V1_DN	0.565306093034191	-0.589209356008666	1.15451544904286	ENST00000370978.9	ENST00000447817.1	NA
ENSG00000056277.16	RAPA_EARLY_UP.V1_DN	0.602956827366853	-0.64198811502464	1.24494494239149	ENST00000370978.9	ENST00000447817.1	NA
ENSG00000056277.16	VEGF_A_UP.V1_UP	0.566656280709667	-0.610778370223089	1.17743465093276	ENST00000370978.9	ENST00000447817.1	NA
ENSG00000056277.16	GCNP_SHH_UP_LATE.V1_DN	0.597876823904778	-0.636039189765615	1.23391601367039	ENST00000370978.9	ENST00000447817.1	NA
ENSG00000056277.16	CYCLIN_D1_UP.V1_UP	0.607115699415154	-0.64587355946926	1.25298925888441	ENST00000370978.9	ENST00000447817.1	NA
ENSG00000056277.16	ESC_J1_UP_LATE.V1_DN	0.58889277663814	-0.611649282706696	1.20054205934484	ENST00000370978.9	ENST00000447817.1	NA
ENSG00000056277.16	EIF4E_UP	0.594107028935986	-0.614178524103709	1.20828555303969	ENST00000370978.9	ENST00000447817.1	NA
ENSG00000056277.16	CYCLIN_D1_KE_.V1_UP	0.646227107379808	-0.675510656305819	1.32173776368563	ENST00000370978.9	ENST00000447817.1	NA
ENSG00000056277.16	HALLMARK_UV_RESPONSE_UP	0.654705102340412	-0.671031241569898	1.32573634391031	ENST00000370978.9	ENST00000447817.1	NA
ENSG00000056277.16	PDGF_ERK_DN.V1_DN	0.68142416015165	-0.681170215335345	1.36259437548699	ENST00000370978.9	ENST00000447817.1	NA
ENSG00000056277.16	PID_P38_GAMMA_DELTA_PATHWAY	0.552723346361989	-0.56370262708325	1.11642597344524	ENST00000370978.9	ENST00000447817.1	NA
ENSG00000056277.16	PID_P38_MKK3_6PATHWAY	0.64659970918458	-0.662616734002474	1.30921644318705	ENST00000370978.9	ENST00000447817.1	NA
ENSG00000056277.16	PID_HDAC_CLASSII_PATHWAY	0.584658081811975	-0.588402169824972	1.17306025163695	ENST00000370978.9	ENST00000447817.1	NA
ENSG00000056277.16	PTEN_DN.V2_DN	0.580672446227523	-0.621303261991018	1.20197570821854	ENST00000370978.9	ENST00000447817.1	NA
ENSG00000056277.16	SRC_UP.V1_UP	0.601633672015881	-0.662536569731828	1.26417024174771	ENST00000370978.9	ENST00000447817.1	NA
ENSG00000056277.16	PRC2_EED_DN.V1_DN	0.58288368915561	-0.618606401831262	1.20149009098687	ENST00000370978.9	ENST00000447817.1	NA
ENSG00000056277.16	RB_DN.V1_UP	0.617828496796677	-0.636211212682072	1.25403970947875	ENST00000370978.9	ENST00000447817.1	NA
ENSG00000056277.16	RB_P130_DN.V1_UP	0.584784181828587	-0.624999105348627	1.20978328717721	ENST00000370978.9	ENST00000447817.1	NA
ENSG00000056277.16	HALLMARK_P53_PATHWAY	0.59251016891588	-0.602578057586424	1.1950882265023	ENST00000370978.9	ENST00000447817.1	NA
ENSG00000056277.16	HALLMARK_ADIPOGENESIS	0.60458034214835	-0.602251103681705	1.20683144583005	ENST00000370978.9	ENST00000447817.1	NA
ENSG00000056277.16	HALLMARK_DNA_REPAIR	0.559803288109852	-0.56978463999221	1.12958792810206	ENST00000370978.9	ENST00000447817.1	NA
ENSG00000056277.16	HALLMARK_REACTIVE_OXYGEN_SPECIES_PATHWAY	0.652179268860675	-0.658803968963417	1.31098323782409	ENST00000370978.9	ENST00000447817.1	NA
ENSG00000056277.16	PID_ARF_3PATHWAY	0.621020489417955	-0.606527850299248	1.2275483397172	ENST00000370978.9	ENST00000447817.1	NA
ENSG00000056277.16	CAMP_UP.V1_UP	0.716320419269109	-0.694453156156487	1.4107735754256	ENST00000370978.9	ENST00000447817.1	NA
ENSG00000056277.16	PID_HDAC_CLASSI_PATHWAY	0.590949172430564	-0.571336873006595	1.16228604543716	ENST00000370978.9	ENST00000447817.1	NA
ENSG00000056586.16	MTOR_UP.V1_DN	0.597922537726195	-0.571468922636651	1.16939146036285	ENST00000357244.7	ENST00000423239.6	NA
ENSG00000056586.16	ESC_J1_UP_EARLY.V1_DN	0.653325210495462	-0.613878395454632	1.26720360595009	ENST00000357244.7	ENST00000423239.6	NA
ENSG00000056586.16	BCAT_BILD_ET_AL_UP	0.617815711839973	-0.571227947362775	1.18904365920275	ENST00000357244.7	ENST00000423239.6	NA
ENSG00000056586.16	ESC_V6.5_UP_LATE.V1_DN	0.701605471782312	-0.653965490238695	1.35557096202101	ENST00000357244.7	ENST00000423239.6	NA
ENSG00000056586.16	RAPA_EARLY_UP.V1_UP	0.599294240565725	-0.550168688597579	1.1494629291633	ENST00000357244.7	ENST00000423239.6	NA
ENSG00000056586.16	KRAS.300_UP.V1_DN	0.58165647443138	-0.551923225493351	1.13357969992473	ENST00000357244.7	ENST00000423239.6	NA
ENSG00000056586.16	SIRNA_EIF4GI_UP	0.662576227751479	-0.619222357842148	1.28179858559363	ENST00000357244.7	ENST00000423239.6	NA
ENSG00000056586.16	ATF2_S_UP.V1_DN	0.562961143442116	-0.55027031970387	1.11323146314599	ENST00000357244.7	ENST00000423239.6	NA
ENSG00000056586.16	ESC_J1_UP_EARLY.V1_UP	0.681001915037971	-0.642899914069012	1.32390182910698	ENST00000357244.7	ENST00000423239.6	NA
ENSG00000056586.16	AKT_UP_MTOR_DN.V1_DN	0.661109825800178	-0.620233488304671	1.28134331410485	ENST00000357244.7	ENST00000423239.6	NA
ENSG00000056586.16	RAPA_EARLY_UP.V1_DN	0.709538374266193	-0.678002178640339	1.38754055290653	ENST00000357244.7	ENST00000423239.6	NA
ENSG00000056586.16	VEGF_A_UP.V1_UP	0.66132244907857	-0.65744744348767	1.31876989256624	ENST00000357244.7	ENST00000423239.6	NA
ENSG00000056586.16	GCNP_SHH_UP_LATE.V1_DN	0.689113042016114	-0.672064037478975	1.36117707949509	ENST00000357244.7	ENST00000423239.6	NA
ENSG00000056586.16	CYCLIN_D1_UP.V1_UP	0.691167029848988	-0.680716697602825	1.37188372745181	ENST00000357244.7	ENST00000423239.6	NA
ENSG00000056586.16	KRAS.50_UP.V1_DN	0.593166848423185	-0.563593542889313	1.1567603913125	ENST00000357244.7	ENST00000423239.6	NA
ENSG00000056586.16	ESC_J1_UP_LATE.V1_DN	0.680992919224135	-0.651946743893083	1.33293966311722	ENST00000357244.7	ENST00000423239.6	NA
ENSG00000056586.16	WNT_UP.V1_UP	0.617565836765896	-0.592245467772038	1.20981130453793	ENST00000357244.7	ENST00000423239.6	NA
ENSG00000056586.16	EIF4E_UP	0.676552301996935	-0.623492194820261	1.3000444968172	ENST00000357244.7	ENST00000423239.6	NA
ENSG00000056586.16	NRL_DN.V1_UP	0.581946388972988	-0.552633110525321	1.13457949949831	ENST00000357244.7	ENST00000423239.6	NA
ENSG00000056586.16	CYCLIN_D1_KE_.V1_UP	0.692994540889852	-0.705382716436734	1.39837725732659	ENST00000357244.7	ENST00000423239.6	NA
ENSG00000056586.16	HALLMARK_UV_RESPONSE_UP	0.698757336506434	-0.677367475950778	1.37612481245721	ENST00000357244.7	ENST00000423239.6	NA
ENSG00000056586.16	PDGF_ERK_DN.V1_DN	0.694180012301218	-0.688224330357824	1.38240434265904	ENST00000357244.7	ENST00000423239.6	NA
ENSG00000056586.16	IL2_UP.V1_UP	0.583273544146155	-0.578031813476372	1.16130535762253	ENST00000357244.7	ENST00000423239.6	NA
ENSG00000056586.16	AKT_UP_MTOR_DN.V1_UP	0.598042895523556	-0.570860353590458	1.16890324911401	ENST00000357244.7	ENST00000423239.6	NA
ENSG00000056586.16	IL21_UP.V1_UP	0.568076898971809	-0.568741526091838	1.13681842506365	ENST00000357244.7	ENST00000423239.6	NA
ENSG00000056586.16	PID_P38_MKK3_6PATHWAY	0.658187788308553	-0.688614486363056	1.34680227467161	ENST00000357244.7	ENST00000423239.6	NA
ENSG00000056586.16	PID_HDAC_CLASSII_PATHWAY	0.606625106817938	-0.597075738001752	1.20370084481969	ENST00000357244.7	ENST00000423239.6	NA
ENSG00000056586.16	ESC_V6.5_UP_EARLY.V1_UP	0.589177178159317	-0.561473346905565	1.15065052506488	ENST00000357244.7	ENST00000423239.6	NA
ENSG00000056586.16	CRX_DN.V1_UP	0.675070184854299	-0.617943755706797	1.2930139405611	ENST00000357244.7	ENST00000423239.6	NA
ENSG00000056586.16	IL15_UP.V1_UP	0.616400471915497	-0.610037489993266	1.22643796190876	ENST00000357244.7	ENST00000423239.6	NA
ENSG00000056586.16	PGF_UP.V1_DN	0.63240873808083	-0.634033552020376	1.26644229010121	ENST00000357244.7	ENST00000423239.6	NA
ENSG00000056586.16	CRX_NRL_DN.V1_UP	0.641583094762481	-0.627567730166305	1.26915082492879	ENST00000357244.7	ENST00000423239.6	NA
ENSG00000056586.16	PTEN_DN.V2_DN	0.639987495313772	-0.653314974365405	1.29330246967918	ENST00000357244.7	ENST00000423239.6	NA
ENSG00000056586.16	NOTCH_DN.V1_DN	0.60454315900101	-0.596066523815473	1.20060968281648	ENST00000357244.7	ENST00000423239.6	NA
ENSG00000056586.16	PRC1_BMI_UP.V1_DN	0.591092450759981	-0.556095962107278	1.14718841286726	ENST00000357244.7	ENST00000423239.6	NA
ENSG00000056586.16	SRC_UP.V1_UP	0.716877537480289	-0.710892199898791	1.42776973737908	ENST00000357244.7	ENST00000423239.6	NA
ENSG00000056586.16	PRC2_EED_DN.V1_DN	0.601132179461842	-0.621298897630472	1.22243107709231	ENST00000357244.7	ENST00000423239.6	NA
ENSG00000056586.16	RB_DN.V1_UP	0.668841938541995	-0.608046673553406	1.2768886120954	ENST00000357244.7	ENST00000423239.6	NA
ENSG00000056586.16	RB_P130_DN.V1_UP	0.651796359748589	-0.639777033727625	1.29157339347621	ENST00000357244.7	ENST00000423239.6	NA
ENSG00000056586.16	PID_ALPHA_SYNUCLEIN_PATHWAY	0.581580727435434	-0.552512190761108	1.13409291819654	ENST00000357244.7	ENST00000423239.6	NA
ENSG00000056586.16	HALLMARK_P53_PATHWAY	0.632804653666938	-0.627139651216062	1.259944304883	ENST00000357244.7	ENST00000423239.6	NA
ENSG00000056586.16	KRAS.KIDNEY_UP.V1_DN	0.584556807555284	-0.555557722330603	1.14011452988589	ENST00000357244.7	ENST00000423239.6	NA
ENSG00000056586.16	HALLMARK_ADIPOGENESIS	0.654336645938124	-0.60261759122514	1.25695423716326	ENST00000357244.7	ENST00000423239.6	NA
ENSG00000056586.16	ATF2_UP.V1_UP	0.679724103284608	-0.638231437987544	1.31795554127215	ENST00000357244.7	ENST00000423239.6	NA
ENSG00000056586.16	PKCA_DN.V1_UP	0.590737367672887	-0.556518236621702	1.14725560429459	ENST00000357244.7	ENST00000423239.6	NA
ENSG00000056586.16	HALLMARK_REACTIVE_OXYGEN_SPECIES_PATHWAY	0.695030310769612	-0.672153375555646	1.36718368632526	ENST00000357244.7	ENST00000423239.6	NA
ENSG00000056586.16	KRAS.PROSTATE_UP.V1_UP	0.567772829671859	-0.552214908920177	1.11998773859204	ENST00000357244.7	ENST00000423239.6	NA
ENSG00000056586.16	PID_ARF_3PATHWAY	0.567730685974227	-0.590749109572307	1.15847979554653	ENST00000357244.7	ENST00000423239.6	NA
ENSG00000056586.16	CAMP_UP.V1_UP	0.724515447433101	-0.696040773869066	1.42055622130217	ENST00000357244.7	ENST00000423239.6	NA
ENSG00000058668.15	BMI1_DN.V1_DN	0.583911616987346	-0.58438816622974	1.16829978321709	ENST00000367218.7	ENST00000357681.10	NA
ENSG00000058668.15	BMI1_DN_MEL18_DN.V1_DN	0.578505738640032	-0.582092665908585	1.16059840454862	ENST00000367218.7	ENST00000357681.10	NA
ENSG00000060491.17	STK33_DN	0.626117285493081	-0.618072182090504	1.24418946758359	ENST00000290291.10	ENST00000370461.5	NA
ENSG00000060491.17	LTE2_UP.V1_UP	0.557555699434315	-0.557214072864651	1.11476977229897	ENST00000290291.10	ENST00000370461.5	NA
ENSG00000060491.17	SIRNA_EIF4GI_UP	0.617202059023691	-0.600578469970239	1.21778052899393	ENST00000290291.10	ENST00000370461.5	NA
ENSG00000060491.17	JAK2_DN.V1_DN	0.805424039729219	-0.809552740537785	1.614976780267	ENST00000370461.5	ENST00000290291.10	NA
ENSG00000060491.17	EIF4E_UP	0.648535834745967	-0.629670191381941	1.27820602612791	ENST00000290291.10	ENST00000370461.5	NA
ENSG00000060491.17	MTOR_UP.N4.V1_UP	0.615892925325588	-0.604734507072327	1.22062743239791	ENST00000290291.10	ENST00000370461.5	NA
ENSG00000060491.17	MYC_UP.V1_UP	0.563219849919787	-0.550722648424573	1.11394249834436	ENST00000290291.10	ENST00000370461.5	NA
ENSG00000060491.17	HALLMARK_PEROXISOME	0.624613379524027	-0.6100189609469	1.23463234047093	ENST00000290291.10	ENST00000370461.5	NA
ENSG00000060491.17	HALLMARK_ADIPOGENESIS	0.598448761691763	-0.581488391282781	1.17993715297454	ENST00000290291.10	ENST00000370461.5	NA
ENSG00000060491.17	HALLMARK_OXIDATIVE_PHOSPHORYLATION	0.623212853966073	-0.612182879777896	1.23539573374397	ENST00000290291.10	ENST00000370461.5	NA
ENSG00000060491.17	HALLMARK_FATTY_ACID_METABOLISM	0.613967916510734	-0.599397747745906	1.21336566425664	ENST00000290291.10	ENST00000370461.5	NA
ENSG00000061938.21	PID_ERBB1_RECEPTOR_PROXIMAL_PATHWAY	0.579431617878357	-0.578746907970352	1.15817852584871	ENST00000673420.1	ENST00000672548.1	NA
ENSG00000061938.21	PID_ECADHERIN_NASCENT_AJ_PATHWAY	0.587189901010219	-0.570972841745238	1.15816274275546	ENST00000673420.1	ENST00000672548.1	NA
ENSG00000062598.18	PID_ECADHERIN_NASCENT_AJ_PATHWAY	0.551685394113059	-0.559932374298281	1.11161776841134	ENST00000290246.11	ENST00000452857.5	NA
ENSG00000063245.15	HALLMARK_ESTROGEN_RESPONSE_LATE	0.597529012004394	-0.606306779501844	1.20383579150624	ENST00000085079.11	ENST00000270460.11	NA
ENSG00000063245.15	ESC_J1_UP_EARLY.V1_DN	0.66277346701926	-0.645129466744044	1.3079029337633	ENST00000085079.11	ENST00000270460.11	NA
ENSG00000063245.15	ERBB2_UP.V1_UP	0.552270344045429	-0.572744720997196	1.12501506504262	ENST00000085079.11	ENST00000270460.11	NA
ENSG00000063245.15	BCAT_BILD_ET_AL_UP	0.595641548661103	-0.601264855624031	1.19690640428513	ENST00000085079.11	ENST00000270460.11	NA
ENSG00000063245.15	ESC_V6.5_UP_LATE.V1_DN	0.70535972641459	-0.667167598333882	1.37252732474847	ENST00000085079.11	ENST00000270460.11	NA
ENSG00000063245.15	SIRNA_EIF4GI_UP	0.721591810522239	-0.713405877374097	1.43499768789634	ENST00000085079.11	ENST00000270460.11	NA
ENSG00000063245.15	ESC_J1_UP_EARLY.V1_UP	0.676931211686435	-0.667018751382422	1.34394996306886	ENST00000085079.11	ENST00000270460.11	NA
ENSG00000063245.15	JAK2_DN.V1_DN	0.646791437523248	-0.657679261513196	1.30447069903644	ENST00000270460.11	ENST00000085079.11	NA
ENSG00000063245.15	AKT_UP_MTOR_DN.V1_DN	0.636566279400337	-0.601396821175974	1.23796310057631	ENST00000085079.11	ENST00000270460.11	NA
ENSG00000063245.15	RAPA_EARLY_UP.V1_DN	0.64990784910174	-0.627052566914245	1.27696041601599	ENST00000085079.11	ENST00000270460.11	NA
ENSG00000063245.15	VEGF_A_UP.V1_UP	0.61455989646074	-0.561446986797794	1.17600688325853	ENST00000085079.11	ENST00000270460.11	NA
ENSG00000063245.15	GCNP_SHH_UP_LATE.V1_DN	0.691527712324753	-0.640724178702079	1.33225189102683	ENST00000085079.11	ENST00000270460.11	NA
ENSG00000063245.15	CYCLIN_D1_UP.V1_UP	0.685756363990326	-0.642745287173937	1.32850165116426	ENST00000085079.11	ENST00000270460.11	NA
ENSG00000063245.15	ESC_J1_UP_LATE.V1_DN	0.652302760880412	-0.61439257813448	1.26669533901489	ENST00000085079.11	ENST00000270460.11	NA
ENSG00000063245.15	WNT_UP.V1_UP	0.604096147437242	-0.567118647919028	1.17121479535627	ENST00000085079.11	ENST00000270460.11	NA
ENSG00000063245.15	EIF4E_UP	0.820360951057669	-0.7591535698972	1.57951452095487	ENST00000085079.11	ENST00000270460.11	NA
ENSG00000063245.15	MTOR_UP.N4.V1_UP	0.603745129936858	-0.622676790091923	1.22642192002878	ENST00000085079.11	ENST00000270460.11	NA
ENSG00000063245.15	CYCLIN_D1_KE_.V1_UP	0.69558867043855	-0.646670679580591	1.34225935001914	ENST00000085079.11	ENST00000270460.11	NA
ENSG00000063245.15	HALLMARK_UV_RESPONSE_UP	0.759652032325548	-0.73702828994085	1.4966803222664	ENST00000085079.11	ENST00000270460.11	NA
ENSG00000063245.15	MYC_UP.V1_UP	0.621286588975427	-0.604634505900776	1.2259210948762	ENST00000085079.11	ENST00000270460.11	NA
ENSG00000063245.15	PDGF_ERK_DN.V1_DN	0.658996453595737	-0.662779017344995	1.32177547094073	ENST00000085079.11	ENST00000270460.11	NA
ENSG00000063245.15	AKT_UP_MTOR_DN.V1_UP	0.627489418873461	-0.622522099060365	1.25001151793383	ENST00000085079.11	ENST00000270460.11	NA
ENSG00000063245.15	PID_P38_GAMMA_DELTA_PATHWAY	0.613820367179541	-0.628535893291507	1.24235626047105	ENST00000085079.11	ENST00000270460.11	NA
ENSG00000063245.15	PID_P38_MKK3_6PATHWAY	0.584290239515194	-0.573177355877069	1.15746759539226	ENST00000085079.11	ENST00000270460.11	NA
ENSG00000063245.15	HALLMARK_CHOLESTEROL_HOMEOSTASIS	0.609876497128817	-0.63586935509795	1.24574585222677	ENST00000085079.11	ENST00000270460.11	NA
ENSG00000063245.15	CRX_DN.V1_UP	0.596070460106206	-0.570192382987033	1.16626284309324	ENST00000085079.11	ENST00000270460.11	NA
ENSG00000063245.15	IL15_UP.V1_UP	0.589334047167114	-0.561257469918855	1.15059151708597	ENST00000085079.11	ENST00000270460.11	NA
ENSG00000063245.15	CRX_NRL_DN.V1_UP	0.611351306389608	-0.567034318646497	1.1783856250361	ENST00000085079.11	ENST00000270460.11	NA
ENSG00000063245.15	HALLMARK_GLYCOLYSIS	0.624595266380358	-0.635731425104802	1.26032669148516	ENST00000085079.11	ENST00000270460.11	NA
ENSG00000063245.15	AKT_UP.V1_UP	0.587348202461484	-0.591233147177973	1.17858134963946	ENST00000085079.11	ENST00000270460.11	NA
ENSG00000063245.15	BCAT.100_UP.V1_UP	0.555006209813435	-0.550042526065681	1.10504873587912	ENST00000085079.11	ENST00000270460.11	NA
ENSG00000063245.15	SRC_UP.V1_UP	0.768184029082221	-0.698441081852605	1.46662511093483	ENST00000085079.11	ENST00000270460.11	NA
ENSG00000063245.15	RB_DN.V1_UP	0.710374092670667	-0.693420375471742	1.40379446814241	ENST00000085079.11	ENST00000270460.11	NA
ENSG00000063245.15	RB_P130_DN.V1_UP	0.742921220808551	-0.67040861182005	1.4133298326286	ENST00000085079.11	ENST00000270460.11	NA
ENSG00000063245.15	HALLMARK_P53_PATHWAY	0.628280366805035	-0.601618331079034	1.22989869788407	ENST00000085079.11	ENST00000270460.11	NA
ENSG00000063245.15	HALLMARK_PEROXISOME	0.617623707375997	-0.641643825122684	1.25926753249868	ENST00000085079.11	ENST00000270460.11	NA
ENSG00000063245.15	HALLMARK_ADIPOGENESIS	0.713040380520513	-0.710463092599223	1.42350347311974	ENST00000085079.11	ENST00000270460.11	NA
ENSG00000063245.15	ATF2_UP.V1_UP	0.665416273263878	-0.614590766649073	1.28000703991295	ENST00000085079.11	ENST00000270460.11	NA
ENSG00000063245.15	HALLMARK_DNA_REPAIR	0.683069659992973	-0.608874177195645	1.29194383718862	ENST00000085079.11	ENST00000270460.11	NA
ENSG00000063245.15	HALLMARK_REACTIVE_OXYGEN_SPECIES_PATHWAY	0.745729704306643	-0.701600538324146	1.44733024263079	ENST00000085079.11	ENST00000270460.11	NA
ENSG00000063245.15	HALLMARK_OXIDATIVE_PHOSPHORYLATION	0.683395416454153	-0.647770455727166	1.33116587218132	ENST00000085079.11	ENST00000270460.11	NA
ENSG00000063245.15	HALLMARK_FATTY_ACID_METABOLISM	0.662765756427704	-0.659347712715587	1.32211346914329	ENST00000085079.11	ENST00000270460.11	NA
ENSG00000063245.15	CAMP_UP.V1_UP	0.759116588201265	-0.732383944650046	1.49150053285131	ENST00000085079.11	ENST00000270460.11	NA
ENSG00000064102.15	TBK1.DF_DN	0.724700387341519	-0.692699626732414	1.41740001407393	ENST00000261191.12	ENST00000538155.5	NA
ENSG00000064102.15	PGF_UP.V1_UP	0.627513709277259	-0.594477760603027	1.22199146988029	ENST00000261191.12	ENST00000538155.5	NA
ENSG00000064102.15	BCAT_BILD_ET_AL_DN	0.632851251868958	-0.587919231451383	1.22077048332034	ENST00000261191.12	ENST00000538155.5	NA
ENSG00000064102.15	PID_SMAD2_3PATHWAY	0.652820195179478	-0.606562655376671	1.25938285055615	ENST00000261191.12	ENST00000538155.5	NA
ENSG00000065000.19	EIF4E_UP	0.663827113516402	-0.602850852114991	1.26667796563139	ENST00000586370.6	ENST00000345016.9	NA
ENSG00000065000.19	SRC_UP.V1_UP	0.578101020249802	-0.695017707180894	1.2731187274307	ENST00000586370.6	ENST00000345016.9	NA
ENSG00000065000.19	RB_P130_DN.V1_UP	0.561900072577852	-0.614361428346073	1.17626150092393	ENST00000586370.6	ENST00000345016.9	NA
ENSG00000065154.12	PID_ERBB1_INTERNALIZATION_PATHWAY	0.576633181732059	-0.573251100114549	1.14988428184661	ENST00000368845.6	ENST00000539214.5	NA
ENSG00000065361.17	TBK1.DF_DN	0.609859882274065	-0.650533114083685	1.26039299635775	ENST00000267101.8	ENST00000549832.1	NA
ENSG00000065613.15	PID_RAS_PATHWAY	0.574011172296601	-0.571243479818204	1.14525465211481	ENST00000335753.8	ENST00000369755.4	NA
ENSG00000065613.15	ATM_DN.V1_UP	0.557536055906833	-0.550166013766002	1.10770206967284	ENST00000335753.8	ENST00000369755.4	NA
ENSG00000065613.15	JNK_DN.V1_DN	0.588538451126654	-0.57985223014253	1.16839068126918	ENST00000335753.8	ENST00000369755.4	NA
ENSG00000070047.13	PID_ERBB2_ERBB3_PATHWAY	0.586127222823185	-0.668654445692777	1.25478166851596	ENST00000533464.5	ENST00000264555.10	NA
ENSG00000070047.13	PID_LKB1_PATHWAY	0.581951700902722	-0.646114374093753	1.22806607499648	ENST00000533464.5	ENST00000264555.10	NA
ENSG00000070047.13	PID_PS1_PATHWAY	0.569939347607944	-0.658469446497132	1.22840879410508	ENST00000533464.5	ENST00000264555.10	NA
ENSG00000070047.13	PID_PI3KCI_AKT_PATHWAY	0.584813002569288	-0.651146217004713	1.235959219574	ENST00000533464.5	ENST00000264555.10	NA
ENSG00000070047.13	PID_MTOR_4PATHWAY	0.578946797309595	-0.645298529597013	1.22424532690661	ENST00000533464.5	ENST00000264555.10	NA
ENSG00000070413.20	PID_ERBB1_INTERNALIZATION_PATHWAY	0.554935533484165	-0.551350995656094	1.10628652914026	ENST00000263196.12	ENST00000537045.5	NA
ENSG00000070759.17	TBK1.DF_DN	0.59580884833811	-0.647539135072887	1.243347983411	ENST00000372086.4	ENST00000372084.5	NA
ENSG00000070759.17	PID_ERBB1_INTERNALIZATION_PATHWAY	0.550002419625614	-0.57496995557455	1.12497237520016	ENST00000372086.4	ENST00000372084.5	NA
ENSG00000070759.17	PGF_UP.V1_UP	0.563068364958662	-0.593482104528332	1.15655046948699	ENST00000372086.4	ENST00000372084.5	NA
ENSG00000070759.17	BCAT_BILD_ET_AL_DN	0.579526970921896	-0.637082211364186	1.21660918228608	ENST00000372086.4	ENST00000372084.5	NA
ENSG00000070759.17	PID_SMAD2_3PATHWAY	0.611344189495596	-0.640563135969308	1.2519073254649	ENST00000372086.4	ENST00000372084.5	NA
ENSG00000071205.12	TBK1.DF_DN	0.610777600741387	-0.675714746734683	1.28649234747607	ENST00000336498.8	ENST00000507661.1	NA
ENSG00000071205.12	PGF_UP.V1_UP	0.606932100074542	-0.589605386198864	1.19653748627341	ENST00000336498.8	ENST00000507661.1	NA
ENSG00000071205.12	ERBB2_UP.V1_DN	0.567873263297536	-0.567122531523749	1.13499579482129	ENST00000336498.8	ENST00000507661.1	NA
ENSG00000071205.12	PID_SMAD2_3PATHWAY	0.57394964969792	-0.590670943500344	1.16462059319826	ENST00000336498.8	ENST00000507661.1	NA
ENSG00000071282.12	EIF4E_UP	0.671400779195114	-0.635028267760605	1.30642904695572	ENST00000397386.7	ENST00000157600.8	NA
ENSG00000071282.12	HALLMARK_REACTIVE_OXYGEN_SPECIES_PATHWAY	0.553691768738057	-0.581703983070193	1.13539575180825	ENST00000397386.7	ENST00000157600.8	NA
ENSG00000071282.12	HALLMARK_OXIDATIVE_PHOSPHORYLATION	0.593069225663287	-0.579058297868318	1.17212752353161	ENST00000397386.7	ENST00000157600.8	NA
ENSG00000071553.18	TBK1.DF_DN	0.607311484876558	-0.610967630204305	1.21827911508086	ENST00000369762.7	ENST00000619046.5	NA
ENSG00000072062.15	HALLMARK_MITOTIC_SPINDLE	0.580248158701427	-0.600389304614924	1.18063746331635	ENST00000308677.9	ENST00000677951.1	NA
ENSG00000072274.13	TBK1.DF_DN	0.654340098980386	-0.655314006749792	1.30965410573018	ENST00000360110.9	ENST00000420415.5	NA
ENSG00000072274.13	PGF_UP.V1_UP	0.56881683461495	-0.565398903470619	1.13421573808557	ENST00000360110.9	ENST00000420415.5	NA
ENSG00000072274.13	PID_SMAD2_3PATHWAY	0.590323731120796	-0.590079798735565	1.18040352985636	ENST00000360110.9	ENST00000420415.5	NA
ENSG00000073803.14	STK33_DN	0.578428029609644	-0.563837818389474	1.14226584799912	ENST00000448876.5	ENST00000265026.8	NA
ENSG00000073803.14	ESC_J1_UP_EARLY.V1_DN	0.59939360945434	-0.575927723532575	1.17532133298692	ENST00000448876.5	ENST00000265026.8	NA
ENSG00000073803.14	ESC_V6.5_UP_LATE.V1_DN	0.619208500470192	-0.585840676099277	1.20504917656947	ENST00000448876.5	ENST00000265026.8	NA
ENSG00000073803.14	SIRNA_EIF4GI_UP	0.717003717448322	-0.701828582190682	1.418832299639	ENST00000448876.5	ENST00000265026.8	NA
ENSG00000073803.14	ESC_J1_UP_EARLY.V1_UP	0.589243586037671	-0.563264384539576	1.15250797057725	ENST00000448876.5	ENST00000265026.8	NA
ENSG00000073803.14	JAK2_DN.V1_DN	0.572767301861462	-0.593996304591387	1.16676360645285	ENST00000265026.8	ENST00000448876.5	NA
ENSG00000073803.14	EIF4E_UP	0.717450754200487	-0.680350231921958	1.39780098612244	ENST00000448876.5	ENST00000265026.8	NA
ENSG00000073803.14	MTOR_UP.N4.V1_UP	0.613857010989996	-0.61812038677567	1.23197739776567	ENST00000448876.5	ENST00000265026.8	NA
ENSG00000073803.14	HALLMARK_UV_RESPONSE_UP	0.68439928673902	-0.66873063593373	1.35312992267275	ENST00000448876.5	ENST00000265026.8	NA
ENSG00000073803.14	HALLMARK_CHOLESTEROL_HOMEOSTASIS	0.583056982199443	-0.578286210121589	1.16134319232103	ENST00000448876.5	ENST00000265026.8	NA
ENSG00000073803.14	PID_P75_NTR_PATHWAY	0.606786067635602	-0.594089630921776	1.20087569855738	ENST00000448876.5	ENST00000265026.8	NA
ENSG00000073803.14	HALLMARK_PI3K_AKT_MTOR_SIGNALING	0.572845227332784	-0.568783283050039	1.14162851038282	ENST00000448876.5	ENST00000265026.8	NA
ENSG00000073803.14	RB_DN.V1_UP	0.662929564682621	-0.624247273641244	1.28717683832387	ENST00000448876.5	ENST00000265026.8	NA
ENSG00000073803.14	HALLMARK_PEROXISOME	0.633564916984777	-0.611858543732272	1.24542346071705	ENST00000448876.5	ENST00000265026.8	NA
ENSG00000073803.14	HALLMARK_ADIPOGENESIS	0.705354703492641	-0.676230144318371	1.38158484781101	ENST00000448876.5	ENST00000265026.8	NA
ENSG00000073803.14	HALLMARK_DNA_REPAIR	0.647677738339476	-0.609811057213472	1.25748879555295	ENST00000448876.5	ENST00000265026.8	NA
ENSG00000073803.14	HALLMARK_REACTIVE_OXYGEN_SPECIES_PATHWAY	0.706390421888768	-0.675580411745701	1.38197083363447	ENST00000448876.5	ENST00000265026.8	NA
ENSG00000073803.14	HALLMARK_OXIDATIVE_PHOSPHORYLATION	0.687164518560905	-0.665324066720418	1.35248858528132	ENST00000448876.5	ENST00000265026.8	NA
ENSG00000073803.14	HALLMARK_FATTY_ACID_METABOLISM	0.680424739683914	-0.659216771012708	1.33964151069662	ENST00000448876.5	ENST00000265026.8	NA
ENSG00000073803.14	TBK1.DN.48HRS_DN	0.655360774473823	-0.641536181103545	1.29689695557737	ENST00000448876.5	ENST00000265026.8	NA
ENSG00000073803.14	CAMP_UP.V1_UP	0.74118113180536	-0.7120180235494	1.45319915535476	ENST00000448876.5	ENST00000265026.8	NA
ENSG00000073803.14	RB_P107_DN.V1_DN	0.590685040695476	-0.603163303737029	1.1938483444325	ENST00000448876.5	ENST00000265026.8	NA
ENSG00000074603.19	MTOR_UP.V1_DN	0.609151412046411	-0.570614677045851	1.17976608909226	ENST00000300141.11	ENST00000341861.9	NA
ENSG00000074603.19	NRL_DN.V1_DN	0.593430681131453	-0.567897899612446	1.1613285807439	ENST00000300141.11	ENST00000341861.9	NA
ENSG00000074603.19	HALLMARK_ESTROGEN_RESPONSE_LATE	0.594719683359565	-0.588532035704998	1.18325171906456	ENST00000300141.11	ENST00000341861.9	NA
ENSG00000074603.19	ESC_J1_UP_EARLY.V1_DN	0.653149606080012	-0.635106000805023	1.28825560688503	ENST00000300141.11	ENST00000341861.9	NA
ENSG00000074603.19	ERBB2_UP.V1_UP	0.558785422822289	-0.553306951559543	1.11209237438183	ENST00000300141.11	ENST00000341861.9	NA
ENSG00000074603.19	BCAT_BILD_ET_AL_UP	0.623005192813368	-0.588392834140237	1.21139802695361	ENST00000300141.11	ENST00000341861.9	NA
ENSG00000074603.19	ESC_V6.5_UP_LATE.V1_DN	0.704098598721761	-0.685992393566282	1.39009099228804	ENST00000300141.11	ENST00000341861.9	NA
ENSG00000074603.19	RAPA_EARLY_UP.V1_UP	0.579107384081427	-0.553400961485267	1.13250834556669	ENST00000300141.11	ENST00000341861.9	NA
ENSG00000074603.19	SIRNA_EIF4GI_UP	0.680281028179594	-0.674947415095122	1.35522844327472	ENST00000300141.11	ENST00000341861.9	NA
ENSG00000074603.19	ESC_J1_UP_EARLY.V1_UP	0.682590664125245	-0.66697777010223	1.34956843422747	ENST00000300141.11	ENST00000341861.9	NA
ENSG00000074603.19	JAK2_DN.V1_DN	0.572116836984759	-0.555920796742194	1.12803763372695	ENST00000341861.9	ENST00000300141.11	NA
ENSG00000074603.19	AKT_UP_MTOR_DN.V1_DN	0.658554581573118	-0.628175386815403	1.28672996838852	ENST00000300141.11	ENST00000341861.9	NA
ENSG00000074603.19	RAPA_EARLY_UP.V1_DN	0.67595391821019	-0.646348026336321	1.32230194454651	ENST00000300141.11	ENST00000341861.9	NA
ENSG00000074603.19	VEGF_A_UP.V1_UP	0.634464166291366	-0.600063211835647	1.23452737812701	ENST00000300141.11	ENST00000341861.9	NA
ENSG00000074603.19	GCNP_SHH_UP_LATE.V1_DN	0.673845600774407	-0.649491344027861	1.32333694480227	ENST00000300141.11	ENST00000341861.9	NA
ENSG00000074603.19	CYCLIN_D1_UP.V1_UP	0.664059686399917	-0.643687431721225	1.30774711812114	ENST00000300141.11	ENST00000341861.9	NA
ENSG00000074603.19	ESC_J1_UP_LATE.V1_DN	0.665941773794767	-0.647290754573323	1.31323252836809	ENST00000300141.11	ENST00000341861.9	NA
ENSG00000074603.19	WNT_UP.V1_UP	0.59666256736345	-0.576195481060288	1.17285804842374	ENST00000300141.11	ENST00000341861.9	NA
ENSG00000074603.19	EIF4E_UP	0.696525457011472	-0.682986429011134	1.37951188602261	ENST00000300141.11	ENST00000341861.9	NA
ENSG00000074603.19	CYCLIN_D1_KE_.V1_UP	0.651418754948941	-0.632443104024203	1.28386185897314	ENST00000300141.11	ENST00000341861.9	NA
ENSG00000074603.19	HALLMARK_UV_RESPONSE_UP	0.685763506202084	-0.680229542806312	1.3659930490084	ENST00000300141.11	ENST00000341861.9	NA
ENSG00000074603.19	PDGF_ERK_DN.V1_DN	0.67012271349304	-0.644927053036508	1.31504976652955	ENST00000300141.11	ENST00000341861.9	NA
ENSG00000074603.19	IL2_UP.V1_UP	0.554884210845125	-0.550334022646064	1.10521823349119	ENST00000300141.11	ENST00000341861.9	NA
ENSG00000074603.19	AKT_UP_MTOR_DN.V1_UP	0.586092669673098	-0.583940594494569	1.17003326416767	ENST00000300141.11	ENST00000341861.9	NA
ENSG00000074603.19	PID_P38_GAMMA_DELTA_PATHWAY	0.596832539912082	-0.599113481515748	1.19594602142783	ENST00000300141.11	ENST00000341861.9	NA
ENSG00000074603.19	PID_P38_MKK3_6PATHWAY	0.627241100768628	-0.596102067773522	1.22334316854215	ENST00000300141.11	ENST00000341861.9	NA
ENSG00000074603.19	PID_P75_NTR_PATHWAY	0.587424984603202	-0.577641016565148	1.16506600116835	ENST00000300141.11	ENST00000341861.9	NA
ENSG00000074603.19	PRC2_SUZ12_UP.V1_DN	0.576615596403968	-0.568303961932236	1.1449195583362	ENST00000300141.11	ENST00000341861.9	NA
ENSG00000074603.19	CRX_DN.V1_UP	0.66391092172153	-0.644487705029429	1.30839862675096	ENST00000300141.11	ENST00000341861.9	NA
ENSG00000074603.19	IL15_UP.V1_UP	0.579586838515465	-0.571572886909933	1.1511597254254	ENST00000300141.11	ENST00000341861.9	NA
ENSG00000074603.19	PGF_UP.V1_DN	0.577589020069082	-0.555064641360579	1.13265366142966	ENST00000300141.11	ENST00000341861.9	NA
ENSG00000074603.19	CRX_NRL_DN.V1_UP	0.606887841977699	-0.593061118755392	1.19994896073309	ENST00000300141.11	ENST00000341861.9	NA
ENSG00000074603.19	PTEN_DN.V2_DN	0.590924943606074	-0.578750819181304	1.16967576278738	ENST00000300141.11	ENST00000341861.9	NA
ENSG00000074603.19	BCAT.100_UP.V1_UP	0.574702248925197	-0.56121935007537	1.13592159900057	ENST00000300141.11	ENST00000341861.9	NA
ENSG00000074603.19	SRC_UP.V1_UP	0.670169063350919	-0.642714751721289	1.31288381507221	ENST00000300141.11	ENST00000341861.9	NA
ENSG00000074603.19	RB_DN.V1_UP	0.680131713540527	-0.67592716882296	1.35605888236349	ENST00000300141.11	ENST00000341861.9	NA
ENSG00000074603.19	RB_P130_DN.V1_UP	0.6372299985151	-0.632806307943171	1.27003630645827	ENST00000300141.11	ENST00000341861.9	NA
ENSG00000074603.19	PID_ALPHA_SYNUCLEIN_PATHWAY	0.568378483349837	-0.550526763285881	1.11890524663572	ENST00000300141.11	ENST00000341861.9	NA
ENSG00000074603.19	HALLMARK_P53_PATHWAY	0.640617255796369	-0.617116246515044	1.25773350231141	ENST00000300141.11	ENST00000341861.9	NA
ENSG00000074603.19	HALLMARK_PEROXISOME	0.594568914070497	-0.602593696335518	1.19716261040602	ENST00000300141.11	ENST00000341861.9	NA
ENSG00000074603.19	HALLMARK_ADIPOGENESIS	0.682120811960302	-0.672195398785837	1.35431621074614	ENST00000300141.11	ENST00000341861.9	NA
ENSG00000074603.19	ATF2_UP.V1_UP	0.657164161146614	-0.644761573356619	1.30192573450323	ENST00000300141.11	ENST00000341861.9	NA
ENSG00000074603.19	HALLMARK_DNA_REPAIR	0.58839594832279	-0.584307232361291	1.17270318068408	ENST00000300141.11	ENST00000341861.9	NA
ENSG00000074603.19	HALLMARK_REACTIVE_OXYGEN_SPECIES_PATHWAY	0.693855433183942	-0.68224161338124	1.37609704656518	ENST00000300141.11	ENST00000341861.9	NA
ENSG00000074603.19	HALLMARK_OXIDATIVE_PHOSPHORYLATION	0.559797641082013	-0.561415692643053	1.12121333372507	ENST00000300141.11	ENST00000341861.9	NA
ENSG00000074603.19	HALLMARK_FATTY_ACID_METABOLISM	0.606990682161512	-0.611584733792401	1.21857541595391	ENST00000300141.11	ENST00000341861.9	NA
ENSG00000074603.19	CAMP_UP.V1_UP	0.720333099786216	-0.70497321576353	1.42530631554975	ENST00000300141.11	ENST00000341861.9	NA
ENSG00000075073.16	MTOR_UP.V1_DN	0.674327463219751	-0.636901705293848	1.3112291685136	ENST00000373306.5	ENST00000373307.5	NA
ENSG00000075073.16	PID_HEDGEHOG_2PATHWAY	0.615053510967611	-0.59337958240495	1.20843309337256	ENST00000373306.5	ENST00000373307.5	NA
ENSG00000075073.16	BMI1_DN.V1_DN	0.727700937741665	-0.697602820178812	1.42530375792048	ENST00000373306.5	ENST00000373307.5	NA
ENSG00000075073.16	HALLMARK_E2F_TARGETS	0.55423526394556	-0.572473409446662	1.12670867339222	ENST00000373307.5	ENST00000373306.5	NA
ENSG00000075073.16	NRL_DN.V1_DN	0.690721000096451	-0.661900022819812	1.35262102291626	ENST00000373306.5	ENST00000373307.5	NA
ENSG00000075073.16	PID_REG_GR_PATHWAY	0.672374123154345	-0.653529627165567	1.32590375031991	ENST00000373306.5	ENST00000373307.5	NA
ENSG00000075073.16	ESC_V6.5_UP_EARLY.V1_DN	0.592894802585565	-0.570275776037121	1.16317057862269	ENST00000373306.5	ENST00000373307.5	NA
ENSG00000075073.16	MEL18_DN.V1_DN	0.72527768031888	-0.695861851943879	1.42113953226276	ENST00000373306.5	ENST00000373307.5	NA
ENSG00000075073.16	PID_AJDISS_2PATHWAY	0.600762214511504	-0.572187666239264	1.17294988075077	ENST00000373306.5	ENST00000373307.5	NA
ENSG00000075073.16	PID_PDGFRA_PATHWAY	0.619117444079576	-0.593842221714015	1.21295966579359	ENST00000373306.5	ENST00000373307.5	NA
ENSG00000075073.16	BMI1_DN_MEL18_DN.V1_DN	0.735777839380713	-0.706673966651974	1.44245180603269	ENST00000373306.5	ENST00000373307.5	NA
ENSG00000075073.16	AKT_UP.V1_DN	0.675891064459601	-0.646127641353767	1.32201870581337	ENST00000373306.5	ENST00000373307.5	NA
ENSG00000075073.16	STK33_SKM_DN	0.633461038167942	-0.614777500108533	1.24823853827647	ENST00000373306.5	ENST00000373307.5	NA
ENSG00000075073.16	HALLMARK_ESTROGEN_RESPONSE_LATE	0.634262275030834	-0.589145775079571	1.22340805011041	ENST00000373306.5	ENST00000373307.5	NA
ENSG00000075073.16	HALLMARK_APICAL_JUNCTION	0.656596309860991	-0.63194689978572	1.28854320964671	ENST00000373306.5	ENST00000373307.5	NA
ENSG00000075073.16	PID_FANCONI_PATHWAY	0.554157636606343	-0.571199797091803	1.12535743369815	ENST00000373307.5	ENST00000373306.5	NA
ENSG00000075073.16	CRX_DN.V1_DN	0.579490770184068	-0.561451242202643	1.14094201238671	ENST00000373306.5	ENST00000373307.5	NA
ENSG00000075073.16	GLI1_UP.V1_UP	0.621846887856218	-0.584911678778356	1.20675856663457	ENST00000373306.5	ENST00000373307.5	NA
ENSG00000075073.16	ATF2_UP.V1_DN	0.617016948135799	-0.595698267441443	1.21271521557724	ENST00000373306.5	ENST00000373307.5	NA
ENSG00000075073.16	PID_PI3K_PLC_TRK_PATHWAY	0.603115461169697	-0.58544766947745	1.18856313064715	ENST00000373306.5	ENST00000373307.5	NA
ENSG00000075073.16	PID_BMP_PATHWAY	0.69187366196978	-0.66370737942056	1.35558104139034	ENST00000373306.5	ENST00000373307.5	NA
ENSG00000075073.16	SNF5_DN.V1_DN	0.64514573280214	-0.628823288864485	1.27396902166663	ENST00000373306.5	ENST00000373307.5	NA
ENSG00000075073.16	CYCLIN_D1_UP.V1_DN	0.641298770570997	-0.633884087437131	1.27518285800813	ENST00000373306.5	ENST00000373307.5	NA
ENSG00000075073.16	HALLMARK_APICAL_SURFACE	0.687589231522738	-0.673057892796415	1.36064712431915	ENST00000373306.5	ENST00000373307.5	NA
ENSG00000075073.16	PID_ENDOTHELIN_PATHWAY	0.698037274707184	-0.667290251262506	1.36532752596969	ENST00000373306.5	ENST00000373307.5	NA
ENSG00000075073.16	LEF1_UP.V1_UP	0.601586753755835	-0.586008619837947	1.18759537359378	ENST00000373306.5	ENST00000373307.5	NA
ENSG00000075073.16	CTIP_DN.V1_DN	0.605149151183125	-0.604803811121698	1.20995296230482	ENST00000373306.5	ENST00000373307.5	NA
ENSG00000075073.16	PID_DELTA_NP63_PATHWAY	0.569416160454794	-0.565822030321955	1.13523819077675	ENST00000373306.5	ENST00000373307.5	NA
ENSG00000075073.16	KRAS.LUNG_UP.V1_DN	0.612037685234492	-0.611352176628139	1.22338986186263	ENST00000373306.5	ENST00000373307.5	NA
ENSG00000075073.16	ERBB2_UP.V1_UP	0.634307816394436	-0.585866531348091	1.22017434774253	ENST00000373306.5	ENST00000373307.5	NA
ENSG00000075073.16	CYCLIN_D1_KE_.V1_DN	0.598339543636199	-0.600479528134179	1.19881907177038	ENST00000373306.5	ENST00000373307.5	NA
ENSG00000075073.16	PRC2_EZH2_UP.V1_UP	0.622238025274985	-0.608492610610495	1.23073063588548	ENST00000373306.5	ENST00000373307.5	NA
ENSG00000075073.16	LTE2_UP.V1_UP	0.665332597046742	-0.622034084956223	1.28736668200297	ENST00000373306.5	ENST00000373307.5	NA
ENSG00000075073.16	BCAT_BILD_ET_AL_UP	0.619773314688204	-0.569475104734609	1.18924841942281	ENST00000373306.5	ENST00000373307.5	NA
ENSG00000075073.16	PID_ERBB2_ERBB3_PATHWAY	0.674016969344269	-0.629408458478896	1.30342542782317	ENST00000373306.5	ENST00000373307.5	NA
ENSG00000075073.16	PID_P38_ALPHA_BETA_DOWNSTREAM_PATHWAY	0.60214006280896	-0.561108065461307	1.16324812827027	ENST00000373306.5	ENST00000373307.5	NA
ENSG00000075073.16	PTEN_DN.V2_UP	0.661987841207718	-0.645722367054793	1.30771020826251	ENST00000373306.5	ENST00000373307.5	NA
ENSG00000075073.16	HALLMARK_NOTCH_SIGNALING	0.616699168006722	-0.577055561849095	1.19375472985582	ENST00000373306.5	ENST00000373307.5	NA
ENSG00000075073.16	RAPA_EARLY_UP.V1_UP	0.627232243168991	-0.606757695448727	1.23398993861772	ENST00000373306.5	ENST00000373307.5	NA
ENSG00000075073.16	TGFB_UP.V1_UP	0.581356993750395	-0.556934434536823	1.13829142828722	ENST00000373306.5	ENST00000373307.5	NA
ENSG00000075073.16	CSR_LATE_UP.V1_DN	0.656258072411852	-0.623786570401578	1.28004464281343	ENST00000373306.5	ENST00000373307.5	NA
ENSG00000075073.16	KRAS.300_UP.V1_DN	0.559411571791402	-0.560008497632541	1.11942006942394	ENST00000373306.5	ENST00000373307.5	NA
ENSG00000075073.16	IL21_UP.V1_DN	0.623661319002901	-0.625357038856714	1.24901835785961	ENST00000373306.5	ENST00000373307.5	NA
ENSG00000075073.16	ATF2_S_UP.V1_DN	0.584014267275125	-0.562302417785126	1.14631668506025	ENST00000373306.5	ENST00000373307.5	NA
ENSG00000075073.16	KRAS.DF.V1_DN	0.600129181670024	-0.567587107390613	1.16771628906064	ENST00000373306.5	ENST00000373307.5	NA
ENSG00000075073.16	PID_LYSOPHOSPHOLIPID_PATHWAY	0.66957653753024	-0.638524842503541	1.30810138003378	ENST00000373306.5	ENST00000373307.5	NA
ENSG00000075073.16	IL2_UP.V1_DN	0.665989686297813	-0.67354453011794	1.33953421641575	ENST00000373306.5	ENST00000373307.5	NA
ENSG00000075073.16	PID_ECADHERIN_STABILIZATION_PATHWAY	0.652647039579852	-0.598604786833126	1.25125182641298	ENST00000373306.5	ENST00000373307.5	NA
ENSG00000075073.16	P53_DN.V1_UP	0.668928773398892	-0.627235731710464	1.29616450510936	ENST00000373306.5	ENST00000373307.5	NA
ENSG00000075073.16	MEK_UP.V1_UP	0.638738032937296	-0.594213408865861	1.23295144180316	ENST00000373306.5	ENST00000373307.5	NA
ENSG00000075073.16	HALLMARK_ESTROGEN_RESPONSE_EARLY	0.718764108867502	-0.66473302164087	1.38349713050837	ENST00000373306.5	ENST00000373307.5	NA
ENSG00000075073.16	PID_TRKR_PATHWAY	0.585274214433499	-0.558241848020277	1.14351606245378	ENST00000373306.5	ENST00000373307.5	NA
ENSG00000075073.16	PID_INTEGRIN4_PATHWAY	0.631585058684902	-0.600652083200757	1.23223714188566	ENST00000373306.5	ENST00000373307.5	NA
ENSG00000075073.16	PID_SYNDECAN_3_PATHWAY	0.604095806074043	-0.585737238724056	1.1898330447981	ENST00000373306.5	ENST00000373307.5	NA
ENSG00000075073.16	IL15_UP.V1_DN	0.627391903984591	-0.634463350057629	1.26185525404222	ENST00000373306.5	ENST00000373307.5	NA
ENSG00000075073.16	PID_ER_NONGENOMIC_PATHWAY	0.600330432169487	-0.576978185784022	1.17730861795351	ENST00000373306.5	ENST00000373307.5	NA
ENSG00000075073.16	PID_WNT_CANONICAL_PATHWAY	0.673325498618719	-0.614814908669192	1.28814040728791	ENST00000373306.5	ENST00000373307.5	NA
ENSG00000075073.16	RAF_UP.V1_UP	0.596862388034965	-0.569805981456195	1.16666836949116	ENST00000373306.5	ENST00000373307.5	NA
ENSG00000075073.16	PID_INSULIN_GLUCOSE_PATHWAY	0.669360498604651	-0.625601998058742	1.29496249666339	ENST00000373306.5	ENST00000373307.5	NA
ENSG00000075073.16	CRX_NRL_DN.V1_DN	0.709170569211561	-0.6833886486318	1.39255921784336	ENST00000373306.5	ENST00000373307.5	NA
ENSG00000075073.16	CAHOY_OLIGODENDROCUTIC	0.647900131182481	-0.628019030663218	1.2759191618457	ENST00000373306.5	ENST00000373307.5	NA
ENSG00000075073.16	PID_S1P_S1P2_PATHWAY	0.679251026310534	-0.640131465793981	1.31938249210451	ENST00000373306.5	ENST00000373307.5	NA
ENSG00000075073.16	PID_WNT_SIGNALING_PATHWAY	0.656372247500729	-0.628395200042833	1.28476744754356	ENST00000373306.5	ENST00000373307.5	NA
ENSG00000075073.16	PID_A6B1_A6B4_INTEGRIN_PATHWAY	0.662561546822974	-0.620077199447353	1.28263874627033	ENST00000373306.5	ENST00000373307.5	NA
ENSG00000075073.16	PTEN_DN.V1_UP	0.596185798402076	-0.593708950722659	1.18989474912474	ENST00000373306.5	ENST00000373307.5	NA
ENSG00000075073.16	PID_TGFBR_PATHWAY	0.610389491287099	-0.572794333365673	1.18318382465277	ENST00000373306.5	ENST00000373307.5	NA
ENSG00000075073.16	RAF_UP.V1_DN	0.662121339980172	-0.629479256603379	1.29160059658355	ENST00000373306.5	ENST00000373307.5	NA
ENSG00000075073.16	LEF1_UP.V1_DN	0.6191437764347	-0.582169061459661	1.20131283789436	ENST00000373306.5	ENST00000373307.5	NA
ENSG00000075073.16	PID_S1P_META_PATHWAY	0.620611793021498	-0.5927109185501	1.2133227115716	ENST00000373306.5	ENST00000373307.5	NA
ENSG00000075073.16	NOTCH_DN.V1_UP	0.573876720124746	-0.577209549697626	1.15108626982237	ENST00000373306.5	ENST00000373307.5	NA
ENSG00000075073.16	YAP1_UP	0.653782786852685	-0.618660238753138	1.27244302560582	ENST00000373306.5	ENST00000373307.5	NA
ENSG00000075073.16	HALLMARK_KRAS_SIGNALING_DN	0.68120582797483	-0.690676064043905	1.37188189201874	ENST00000373306.5	ENST00000373307.5	NA
ENSG00000075073.16	PID_P75_NTR_PATHWAY	0.646571101166598	-0.588180946125194	1.23475204729179	ENST00000373306.5	ENST00000373307.5	NA
ENSG00000075073.16	HALLMARK_MYOGENESIS	0.567201356345147	-0.550249516413605	1.11745087275875	ENST00000373306.5	ENST00000373307.5	NA
ENSG00000075073.16	PID_RHOA_PATHWAY	0.624387054298815	-0.584880457586221	1.20926751188504	ENST00000373306.5	ENST00000373307.5	NA
ENSG00000075073.16	PID_ARF6_TRAFFICKING_PATHWAY	0.601869108281582	-0.57196575423212	1.1738348625137	ENST00000373306.5	ENST00000373307.5	NA
ENSG00000075073.16	KRAS.KIDNEY_UP.V1_UP	0.616070526896021	-0.608812322072728	1.22488284896875	ENST00000373306.5	ENST00000373307.5	NA
ENSG00000075073.16	PID_ERBB_NETWORK_PATHWAY	0.614865952810699	-0.583688208296903	1.1985541611076	ENST00000373306.5	ENST00000373307.5	NA
ENSG00000075073.16	PID_PS1_PATHWAY	0.622267599899394	-0.569758705475684	1.19202630537508	ENST00000373306.5	ENST00000373307.5	NA
ENSG00000075073.16	PID_PI3KCI_AKT_PATHWAY	0.692070869226429	-0.611595928129404	1.30366679735583	ENST00000373306.5	ENST00000373307.5	NA
ENSG00000075073.16	pseudotime	0.7053019823474	-0.746415575014529	1.45171755736193	ENST00000373307.5	ENST00000373306.5	NA
ENSG00000075399.14	CTIP_DN.V1_DN	0.579075394560652	-0.575854449258572	1.15492984381922	ENST00000389386.8	ENST00000561976.5	NA
ENSG00000075399.14	IL15_UP.V1_DN	0.566694127646884	-0.557652318258574	1.12434644590546	ENST00000389386.8	ENST00000561976.5	NA
ENSG00000075399.14	KRAS.600_UP.V1_DN	0.564740151510228	-0.553947098990328	1.11868725050056	ENST00000389386.8	ENST00000561976.5	NA
ENSG00000075399.14	NOTCH_DN.V1_UP	0.610140146745477	-0.606837756595114	1.21697790334059	ENST00000389386.8	ENST00000561976.5	NA
ENSG00000075399.14	KRAS.600.LUNG.BREAST_UP.V1_DN	0.573151387854267	-0.563092336958296	1.13624372481256	ENST00000389386.8	ENST00000561976.5	NA
ENSG00000075945.13	TBK1.DF_DN	0.630576933840467	-0.636929175732014	1.26750610957248	ENST00000361580.7	ENST00000367767.5	NA
ENSG00000075945.13	BCAT_BILD_ET_AL_DN	0.610040759036245	-0.617070356000452	1.2271111150367	ENST00000361580.7	ENST00000367767.5	NA
ENSG00000075945.13	PID_SMAD2_3PATHWAY	0.61824217878661	-0.609189386515905	1.22743156530252	ENST00000361580.7	ENST00000367767.5	NA
ENSG00000077157.22	MTOR_UP.V1_DN	0.736837876305831	-0.70996348273639	1.44680135904222	ENST00000608999.6	ENST00000391959.5	NA
ENSG00000077157.22	BMI1_DN.V1_DN	0.666861581897651	-0.652868070121983	1.31972965201963	ENST00000608999.6	ENST00000391959.5	NA
ENSG00000077157.22	NRL_DN.V1_DN	0.673051007904146	-0.64232783922695	1.3153788471311	ENST00000608999.6	ENST00000391959.5	NA
ENSG00000077157.22	PID_REG_GR_PATHWAY	0.60710280066899	-0.591293214746219	1.19839601541521	ENST00000608999.6	ENST00000391959.5	NA
ENSG00000077157.22	ESC_V6.5_UP_EARLY.V1_DN	0.659586323951968	-0.640083414114718	1.29966973806669	ENST00000608999.6	ENST00000391959.5	NA
ENSG00000077157.22	MEL18_DN.V1_DN	0.637663214847272	-0.630623500049682	1.26828671489695	ENST00000608999.6	ENST00000391959.5	NA
ENSG00000077157.22	BMI1_DN_MEL18_DN.V1_DN	0.665996831801956	-0.651567887491855	1.31756471929381	ENST00000608999.6	ENST00000391959.5	NA
ENSG00000077157.22	AKT_UP.V1_DN	0.715803998255897	-0.696060833358726	1.41186483161462	ENST00000608999.6	ENST00000391959.5	NA
ENSG00000077157.22	STK33_SKM_DN	0.582629755663333	-0.573321542452193	1.15595129811553	ENST00000608999.6	ENST00000391959.5	NA
ENSG00000077157.22	HALLMARK_ESTROGEN_RESPONSE_LATE	0.647615078697962	-0.607505270918935	1.2551203496169	ENST00000608999.6	ENST00000391959.5	NA
ENSG00000077157.22	HALLMARK_APICAL_JUNCTION	0.632333541472318	-0.616969882018668	1.24930342349099	ENST00000608999.6	ENST00000391959.5	NA
ENSG00000077157.22	CRX_DN.V1_DN	0.61731414354747	-0.594694687377847	1.21200883092532	ENST00000608999.6	ENST00000391959.5	NA
ENSG00000077157.22	ESC_J1_UP_EARLY.V1_DN	0.726794913805455	-0.675836839851884	1.40263175365734	ENST00000608999.6	ENST00000391959.5	NA
ENSG00000077157.22	SNF5_DN.V1_DN	0.672996493526746	-0.655790721177927	1.32878721470467	ENST00000608999.6	ENST00000391959.5	NA
ENSG00000077157.22	CYCLIN_D1_UP.V1_DN	0.619583267975473	-0.608103300417104	1.22768656839258	ENST00000608999.6	ENST00000391959.5	NA
ENSG00000077157.22	HALLMARK_APICAL_SURFACE	0.598712404090546	-0.60061316137976	1.19932556547031	ENST00000608999.6	ENST00000391959.5	NA
ENSG00000077157.22	PID_ENDOTHELIN_PATHWAY	0.567674517945043	-0.569560661012361	1.1372351789574	ENST00000608999.6	ENST00000391959.5	NA
ENSG00000077157.22	LEF1_UP.V1_UP	0.679591761527971	-0.66128414192388	1.34087590345185	ENST00000608999.6	ENST00000391959.5	NA
ENSG00000077157.22	CTIP_DN.V1_DN	0.59111350989107	-0.589517423086482	1.18063093297755	ENST00000608999.6	ENST00000391959.5	NA
ENSG00000077157.22	KRAS.LUNG_UP.V1_DN	0.627158165641758	-0.620693343618452	1.24785150926021	ENST00000608999.6	ENST00000391959.5	NA
ENSG00000077157.22	ERBB2_UP.V1_UP	0.619605814248306	-0.582263577747941	1.20186939199625	ENST00000608999.6	ENST00000391959.5	NA
ENSG00000077157.22	CYCLIN_D1_KE_.V1_DN	0.649147928249285	-0.63994869887087	1.28909662712016	ENST00000608999.6	ENST00000391959.5	NA
ENSG00000077157.22	BCAT_BILD_ET_AL_UP	0.688567301874417	-0.648312980682595	1.33688028255701	ENST00000608999.6	ENST00000391959.5	NA
ENSG00000077157.22	ESC_V6.5_UP_LATE.V1_DN	0.716258549250087	-0.656410450116226	1.37266899936631	ENST00000608999.6	ENST00000391959.5	NA
ENSG00000077157.22	PTEN_DN.V2_UP	0.65898834278444	-0.654584115316367	1.31357245810081	ENST00000608999.6	ENST00000391959.5	NA
ENSG00000077157.22	RAPA_EARLY_UP.V1_UP	0.6666503481612	-0.637522435801828	1.30417278396303	ENST00000608999.6	ENST00000391959.5	NA
ENSG00000077157.22	CSR_LATE_UP.V1_DN	0.66037218462718	-0.643997617578507	1.30436980220569	ENST00000608999.6	ENST00000391959.5	NA
ENSG00000077157.22	KRAS.300_UP.V1_DN	0.644457264333688	-0.630867568301439	1.27532483263513	ENST00000608999.6	ENST00000391959.5	NA
ENSG00000077157.22	SIRNA_EIF4GI_UP	0.647042632881215	-0.5817295391717	1.22877217205292	ENST00000608999.6	ENST00000391959.5	NA
ENSG00000077157.22	IL21_UP.V1_DN	0.566705753653002	-0.568095725742149	1.13480147939515	ENST00000608999.6	ENST00000391959.5	NA
ENSG00000077157.22	ATF2_S_UP.V1_DN	0.627231163948996	-0.606393407846215	1.23362457179521	ENST00000608999.6	ENST00000391959.5	NA
ENSG00000077157.22	ESC_J1_UP_EARLY.V1_UP	0.678637633878471	-0.624745037147619	1.30338267102609	ENST00000608999.6	ENST00000391959.5	NA
ENSG00000077157.22	PID_LYSOPHOSPHOLIPID_PATHWAY	0.569161141132376	-0.559090208009898	1.12825134914227	ENST00000608999.6	ENST00000391959.5	NA
ENSG00000077157.22	AKT_UP_MTOR_DN.V1_DN	0.734595765910027	-0.689572375608206	1.42416814151823	ENST00000608999.6	ENST00000391959.5	NA
ENSG00000077157.22	RAPA_EARLY_UP.V1_DN	0.718784068728626	-0.673555646552626	1.39233971528125	ENST00000608999.6	ENST00000391959.5	NA
ENSG00000077157.22	VEGF_A_UP.V1_UP	0.687951295754165	-0.64364864473049	1.33159994048466	ENST00000608999.6	ENST00000391959.5	NA
ENSG00000077157.22	GCNP_SHH_UP_LATE.V1_DN	0.693492467414353	-0.637539996823784	1.33103246423814	ENST00000608999.6	ENST00000391959.5	NA
ENSG00000077157.22	P53_DN.V1_UP	0.568243992523551	-0.555532090081177	1.12377608260473	ENST00000608999.6	ENST00000391959.5	NA
ENSG00000077157.22	MEK_UP.V1_UP	0.591645615977586	-0.566132419143813	1.1577780351214	ENST00000608999.6	ENST00000391959.5	NA
ENSG00000077157.22	CYCLIN_D1_UP.V1_UP	0.664385502452295	-0.607059629028918	1.27144513148121	ENST00000608999.6	ENST00000391959.5	NA
ENSG00000077157.22	HALLMARK_ESTROGEN_RESPONSE_EARLY	0.576168262709591	-0.560247882783389	1.13641614549298	ENST00000608999.6	ENST00000391959.5	NA
ENSG00000077157.22	KRAS.50_UP.V1_DN	0.659747464068174	-0.644119243889682	1.30386670795786	ENST00000608999.6	ENST00000391959.5	NA
ENSG00000077157.22	PID_SYNDECAN_3_PATHWAY	0.608307441360238	-0.574739493935428	1.18304693529567	ENST00000608999.6	ENST00000391959.5	NA
ENSG00000077157.22	IL15_UP.V1_DN	0.606066563775876	-0.60931057157361	1.21537713534949	ENST00000608999.6	ENST00000391959.5	NA
ENSG00000077157.22	ESC_J1_UP_LATE.V1_DN	0.651373483370558	-0.591276879546733	1.24265036291729	ENST00000608999.6	ENST00000391959.5	NA
ENSG00000077157.22	WNT_UP.V1_UP	0.660251575641013	-0.627376481738123	1.28762805737914	ENST00000608999.6	ENST00000391959.5	NA
ENSG00000077157.22	GCNP_SHH_UP_EARLY.V1_DN	0.636144566397864	-0.623517462675785	1.25966202907365	ENST00000608999.6	ENST00000391959.5	NA
ENSG00000077157.22	PID_INSULIN_GLUCOSE_PATHWAY	0.574233563202611	-0.553505213359187	1.1277387765618	ENST00000608999.6	ENST00000391959.5	NA
ENSG00000077157.22	CAHOY_OLIGODENDROCUTIC	0.615495460948684	-0.610677859827521	1.2261733207762	ENST00000608999.6	ENST00000391959.5	NA
ENSG00000077157.22	KRAS.DF.V1_UP	0.578776175282418	-0.554290040929178	1.1330662162116	ENST00000608999.6	ENST00000391959.5	NA
ENSG00000077157.22	PID_TAP63_PATHWAY	0.582208251818079	-0.551398373650087	1.13360662546817	ENST00000608999.6	ENST00000391959.5	NA
ENSG00000077157.22	PTEN_DN.V1_UP	0.657682229659508	-0.647380918299811	1.30506314795932	ENST00000608999.6	ENST00000391959.5	NA
ENSG00000077157.22	HALLMARK_APOPTOSIS	0.606949899937566	-0.575292234425075	1.18224213436264	ENST00000608999.6	ENST00000391959.5	NA
ENSG00000077157.22	KRAS.600_UP.V1_DN	0.622728453460437	-0.616466517127697	1.23919497058813	ENST00000608999.6	ENST00000391959.5	NA
ENSG00000077157.22	LEF1_UP.V1_DN	0.602503174097448	-0.573655960610208	1.17615913470766	ENST00000608999.6	ENST00000391959.5	NA
ENSG00000077157.22	KRAS.LUNG.BREAST_UP.V1_DN	0.58344195140955	-0.575465092631485	1.15890704404103	ENST00000608999.6	ENST00000391959.5	NA
ENSG00000077157.22	YAP1_UP	0.595543441649703	-0.578193116401893	1.1737365580516	ENST00000608999.6	ENST00000391959.5	NA
ENSG00000077157.22	HALLMARK_KRAS_SIGNALING_DN	0.626131399126527	-0.624177233419081	1.25030863254561	ENST00000608999.6	ENST00000391959.5	NA
ENSG00000077157.22	KRAS.600.LUNG.BREAST_UP.V1_DN	0.615447051144221	-0.607495189493349	1.22294224063757	ENST00000608999.6	ENST00000391959.5	NA
ENSG00000077157.22	PRC2_SUZ12_UP.V1_UP	0.584111466931714	-0.573809063608907	1.15792053054062	ENST00000608999.6	ENST00000391959.5	NA
ENSG00000077157.22	HALLMARK_MYOGENESIS	0.627964358272224	-0.614319920426523	1.24228427869875	ENST00000608999.6	ENST00000391959.5	NA
ENSG00000077157.22	WNT_UP.V1_DN	0.567684825209613	-0.55013769429812	1.11782251950773	ENST00000608999.6	ENST00000391959.5	NA
ENSG00000077157.22	CRX_DN.V1_UP	0.668656718267208	-0.624483188155528	1.29313990642274	ENST00000608999.6	ENST00000391959.5	NA
ENSG00000077157.22	KRAS.PROSTATE_UP.V1_DN	0.587970923099335	-0.590343442629856	1.17831436572919	ENST00000608999.6	ENST00000391959.5	NA
ENSG00000077157.22	NOTCH_DN.V1_DN	0.597036894923359	-0.570414062769109	1.16745095769247	ENST00000608999.6	ENST00000391959.5	NA
ENSG00000077157.22	BCAT.100_UP.V1_UP	0.647653933269488	-0.614931811724217	1.2625857449937	ENST00000608999.6	ENST00000391959.5	NA
ENSG00000077157.22	RELA_DN.V1_DN	0.57481892334734	-0.568053714239174	1.14287263758651	ENST00000608999.6	ENST00000391959.5	NA
ENSG00000077157.22	PID_ALPHA_SYNUCLEIN_PATHWAY	0.600920300895152	-0.564842473017573	1.16576277391272	ENST00000608999.6	ENST00000391959.5	NA
ENSG00000077157.22	HALLMARK_P53_PATHWAY	0.674236586945197	-0.622618640049353	1.29685522699455	ENST00000608999.6	ENST00000391959.5	NA
ENSG00000077157.22	ALK_DN.V1_DN	0.586533512465444	-0.571646086600934	1.15817959906638	ENST00000608999.6	ENST00000391959.5	NA
ENSG00000077157.22	KRAS.KIDNEY_UP.V1_DN	0.583970554159996	-0.561732403085317	1.14570295724531	ENST00000608999.6	ENST00000391959.5	NA
ENSG00000077157.22	HALLMARK_ADIPOGENESIS	0.649632645885818	-0.576400763182652	1.22603340906847	ENST00000608999.6	ENST00000391959.5	NA
ENSG00000077157.22	ATF2_UP.V1_UP	0.628699585755671	-0.573364623110803	1.20206420886647	ENST00000608999.6	ENST00000391959.5	NA
ENSG00000077157.22	KRAS.BREAST_UP.V1_DN	0.57173369053882	-0.564324695119489	1.13605838565831	ENST00000608999.6	ENST00000391959.5	NA
ENSG00000077157.22	DCA_UP.V1_UP	0.602732559603484	-0.58874646327188	1.19147902287536	ENST00000608999.6	ENST00000391959.5	NA
ENSG00000077238.14	TBK1.DF_DN	0.573778021974675	-0.649550676266984	1.22332869824166	ENST00000395762.7	ENST00000170630.6	NA
ENSG00000079335.20	ESC_J1_UP_EARLY.V1_DN	0.627772151068389	-0.579814898764632	1.20758704983302	ENST00000336454.5	ENST00000644813.1	NA
ENSG00000079335.20	ESC_V6.5_UP_LATE.V1_DN	0.658733495561582	-0.60313754252112	1.2618710380827	ENST00000336454.5	ENST00000644813.1	NA
ENSG00000079335.20	SIRNA_EIF4GI_UP	0.655949129458861	-0.57092741654151	1.22687654600037	ENST00000336454.5	ENST00000644813.1	NA
ENSG00000079335.20	ESC_J1_UP_EARLY.V1_UP	0.637977033317639	-0.599548365388563	1.2375253987062	ENST00000336454.5	ENST00000644813.1	NA
ENSG00000079335.20	AKT_UP_MTOR_DN.V1_DN	0.632959217428661	-0.570277895955824	1.20323711338448	ENST00000336454.5	ENST00000644813.1	NA
ENSG00000079335.20	RAPA_EARLY_UP.V1_DN	0.650989997848448	-0.639074480846939	1.29006447869539	ENST00000336454.5	ENST00000644813.1	NA
ENSG00000079335.20	VEGF_A_UP.V1_UP	0.614062614832473	-0.620632746723809	1.23469536155628	ENST00000336454.5	ENST00000644813.1	NA
ENSG00000079335.20	GCNP_SHH_UP_LATE.V1_DN	0.649958472286318	-0.640530401122598	1.29048887340892	ENST00000336454.5	ENST00000644813.1	NA
ENSG00000079335.20	CYCLIN_D1_UP.V1_UP	0.643689122573368	-0.649442492581681	1.29313161515505	ENST00000336454.5	ENST00000644813.1	NA
ENSG00000079335.20	ESC_J1_UP_LATE.V1_DN	0.650276498916777	-0.620628415826187	1.27090491474296	ENST00000336454.5	ENST00000644813.1	NA
ENSG00000079335.20	WNT_UP.V1_UP	0.558127897422643	-0.563872660204578	1.12200055762722	ENST00000336454.5	ENST00000644813.1	NA
ENSG00000079335.20	EIF4E_UP	0.64909060576414	-0.557338451736989	1.20642905750113	ENST00000336454.5	ENST00000644813.1	NA
ENSG00000079335.20	CYCLIN_D1_KE_.V1_UP	0.668077873173027	-0.683708006517134	1.35178587969016	ENST00000336454.5	ENST00000644813.1	NA
ENSG00000079335.20	HALLMARK_UV_RESPONSE_UP	0.686109004925098	-0.649633125929614	1.33574213085471	ENST00000336454.5	ENST00000644813.1	NA
ENSG00000079335.20	PDGF_ERK_DN.V1_DN	0.698212675664008	-0.678864691157324	1.37707736682133	ENST00000336454.5	ENST00000644813.1	NA
ENSG00000079335.20	PID_P38_MKK3_6PATHWAY	0.645194035477676	-0.643831540858104	1.28902557633578	ENST00000336454.5	ENST00000644813.1	NA
ENSG00000079335.20	PID_HDAC_CLASSII_PATHWAY	0.612656063078196	-0.567784791676982	1.18044085475518	ENST00000336454.5	ENST00000644813.1	NA
ENSG00000079335.20	CRX_DN.V1_UP	0.626282300297344	-0.571290440682337	1.19757274097968	ENST00000336454.5	ENST00000644813.1	NA
ENSG00000079335.20	IL15_UP.V1_UP	0.572312389463745	-0.59939119187898	1.17170358134272	ENST00000336454.5	ENST00000644813.1	NA
ENSG00000079335.20	PGF_UP.V1_DN	0.570987299183532	-0.613156814836678	1.18414411402021	ENST00000336454.5	ENST00000644813.1	NA
ENSG00000079335.20	CRX_NRL_DN.V1_UP	0.57375565082923	-0.590949159511225	1.16470481034046	ENST00000336454.5	ENST00000644813.1	NA
ENSG00000079335.20	PTEN_DN.V2_DN	0.608507743302067	-0.64402849965815	1.25253624296022	ENST00000336454.5	ENST00000644813.1	NA
ENSG00000079335.20	NOTCH_DN.V1_DN	0.55196613005443	-0.558151800107199	1.11011793016163	ENST00000336454.5	ENST00000644813.1	NA
ENSG00000079335.20	SRC_UP.V1_UP	0.657031002058412	-0.672745627711406	1.32977662976982	ENST00000336454.5	ENST00000644813.1	NA
ENSG00000079335.20	PRC2_EED_DN.V1_DN	0.57206841411556	-0.620176934559791	1.19224534867535	ENST00000336454.5	ENST00000644813.1	NA
ENSG00000079335.20	RB_DN.V1_UP	0.656580679890803	-0.57198466992406	1.22856534981486	ENST00000336454.5	ENST00000644813.1	NA
ENSG00000079335.20	RB_P130_DN.V1_UP	0.614779231019218	-0.601460850633068	1.21624008165229	ENST00000336454.5	ENST00000644813.1	NA
ENSG00000079335.20	HALLMARK_P53_PATHWAY	0.626468854007063	-0.578079104606647	1.20454795861371	ENST00000336454.5	ENST00000644813.1	NA
ENSG00000079335.20	ATF2_UP.V1_UP	0.615970411844418	-0.605392544955279	1.2213629567997	ENST00000336454.5	ENST00000644813.1	NA
ENSG00000079335.20	HALLMARK_REACTIVE_OXYGEN_SPECIES_PATHWAY	0.676749854614932	-0.599516028075622	1.27626588269055	ENST00000336454.5	ENST00000644813.1	NA
ENSG00000079335.20	PID_ARF_3PATHWAY	0.606360878923657	-0.597880610242936	1.20424148916659	ENST00000336454.5	ENST00000644813.1	NA
ENSG00000079335.20	CAMP_UP.V1_UP	0.748237374070015	-0.650987852834014	1.39922522690403	ENST00000336454.5	ENST00000644813.1	NA
ENSG00000079432.9	EIF4E_UP	0.59337596521151	-0.59263796605398	1.18601393126549	ENST00000575354.6	ENST00000681038.1	NA
ENSG00000079432.9	SRC_UP.V1_UP	0.564148425853378	-0.606198546521637	1.17034697237501	ENST00000575354.6	ENST00000681038.1	NA
ENSG00000080603.17	EIF4E_DN	0.613169829578806	-0.569259640676929	1.18242947025574	ENST00000395059.6	ENST00000262518.9	NA
ENSG00000080603.17	TBK1.DF_DN	0.645324156600527	-0.582021030911332	1.22734518751186	ENST00000395059.6	ENST00000262518.9	NA
ENSG00000080603.17	PID_SMAD2_3PATHWAY	0.673184227563199	-0.582207148265887	1.25539137582909	ENST00000395059.6	ENST00000262518.9	NA
ENSG00000081791.9	EIF4E_UP	0.574759479585245	-0.595417173207089	1.17017665279233	ENST00000507481.2	ENST00000432126.7	NA
ENSG00000081803.17	TBK1.DF_DN	0.65252724477238	-0.628230483079206	1.28075772785159	ENST00000412584.6	ENST00000462699.5	NA
ENSG00000081803.17	BCAT_BILD_ET_AL_DN	0.644392070811017	-0.598488317575268	1.24288038838628	ENST00000412584.6	ENST00000462699.5	NA
ENSG00000081803.17	MTOR_UP.N4.V1_DN	0.56624135807875	-0.552653311378944	1.11889466945769	ENST00000412584.6	ENST00000462699.5	NA
ENSG00000081803.17	PID_SMAD2_3PATHWAY	0.636848632807404	-0.565701390788119	1.20255002359552	ENST00000412584.6	ENST00000462699.5	NA
ENSG00000082153.18	PID_ERBB1_INTERNALIZATION_PATHWAY	0.626908543979217	-0.557533092558882	1.1844416365381	ENST00000409226.5	ENST00000409600.6	NA
ENSG00000082701.17	EIF4E_UP	0.57966743882501	-0.59497648494334	1.17464392376835	ENST00000316626.6	ENST00000678439.1	NA
ENSG00000083223.18	HALLMARK_MITOTIC_SPINDLE	0.566958808722176	-0.596768890611628	1.1637276993338	ENST00000375963.8	ENST00000375957.5	NA
ENSG00000083223.18	TBK1.DF_DN	0.703331926293123	-0.630135871799428	1.33346779809255	ENST00000375963.8	ENST00000375957.5	NA
ENSG00000083223.18	PGF_UP.V1_UP	0.642802294629755	-0.563476451208764	1.20627874583852	ENST00000375963.8	ENST00000375957.5	NA
ENSG00000083223.18	BCAT_BILD_ET_AL_DN	0.632148716116967	-0.657889137465638	1.2900378535826	ENST00000375963.8	ENST00000375957.5	NA
ENSG00000083223.18	PID_SMAD2_3PATHWAY	0.626169140309276	-0.594865244311652	1.22103438462093	ENST00000375963.8	ENST00000375957.5	NA
ENSG00000083812.13	EIF4E_UP	0.677816485074704	-0.602558447485427	1.28037493256013	ENST00000593925.1	ENST00000196482.4	NA
ENSG00000083838.17	EIF4E_UP	0.553879990375168	-0.686380533644078	1.24026052401925	ENST00000594369.6	ENST00000596341.5	NA
ENSG00000083838.17	RB_DN.V1_UP	0.562593756092391	-0.610260892845501	1.17285464893789	ENST00000594369.6	ENST00000596341.5	NA
ENSG00000083838.17	HALLMARK_ADIPOGENESIS	0.582416834196646	-0.56616464478698	1.14858147898363	ENST00000594369.6	ENST00000596341.5	NA
ENSG00000083838.17	CAMP_UP.V1_UP	0.582385403614297	-0.61504085322996	1.19742625684426	ENST00000594369.6	ENST00000596341.5	NA
ENSG00000084774.14	SRC_UP.V1_UP	0.574020260522372	-0.584312091973796	1.15833235249617	ENST00000403525.5	ENST00000264705.9	NA
ENSG00000085832.17	TBK1.DF_DN	0.562941039596424	-0.58064921035389	1.14359024995031	ENST00000371733.8	ENST00000371730.6	NA
ENSG00000085832.17	PID_ERBB1_INTERNALIZATION_PATHWAY	0.587059464218534	-0.572607105100862	1.1596665693194	ENST00000371733.8	ENST00000371730.6	NA
ENSG00000086015.23	HALLMARK_MITOTIC_SPINDLE	0.598187933111877	-0.607655925470119	1.205843858582	ENST00000361297.7	ENST00000674079.1	NA
ENSG00000086015.23	EIF4E_UP	0.659967637140854	-0.632005325721386	1.29197296286224	ENST00000674079.1	ENST00000361297.7	NA
ENSG00000086015.23	TBK1.DF_DN	0.58709572553718	-0.592053316468095	1.17914904200528	ENST00000361297.7	ENST00000674079.1	NA
ENSG00000086015.23	SRC_UP.V1_UP	0.662961568389639	-0.637311511410057	1.3002730797997	ENST00000674079.1	ENST00000361297.7	NA
ENSG00000086015.23	MTOR_UP.N4.V1_DN	0.558233966387575	-0.568169450551122	1.1264034169387	ENST00000361297.7	ENST00000674079.1	NA
ENSG00000086200.17	TBK1.DF_DN	0.73809598222963	-0.741564157440541	1.47966013967017	ENST00000325324.11	ENST00000409534.1	NA
ENSG00000086200.17	PID_ERBB1_INTERNALIZATION_PATHWAY	0.592249959189097	-0.58617297549563	1.17842293468473	ENST00000325324.11	ENST00000409534.1	NA
ENSG00000086200.17	PGF_UP.V1_UP	0.643817752231033	-0.633144660508605	1.27696241273964	ENST00000325324.11	ENST00000409534.1	NA
ENSG00000086200.17	BCAT_BILD_ET_AL_DN	0.624820274166417	-0.636224429592464	1.26104470375888	ENST00000325324.11	ENST00000409534.1	NA
ENSG00000086200.17	HALLMARK_PROTEIN_SECRETION	0.57591083905434	-0.556042438169307	1.13195327722365	ENST00000325324.11	ENST00000409534.1	NA
ENSG00000086200.17	PID_ERBB1_RECEPTOR_PROXIMAL_PATHWAY	0.580975577356627	-0.561356922910427	1.14233250026705	ENST00000325324.11	ENST00000409534.1	NA
ENSG00000086200.17	MTOR_UP.N4.V1_DN	0.5770666887964	-0.570659757267671	1.14772644606407	ENST00000325324.11	ENST00000409534.1	NA
ENSG00000086200.17	PID_CDC42_PATHWAY	0.587125178347675	-0.563621683923872	1.15074686227155	ENST00000325324.11	ENST00000409534.1	NA
ENSG00000086200.17	ERBB2_UP.V1_DN	0.63573081439225	-0.62333218152084	1.25906299591309	ENST00000325324.11	ENST00000409534.1	NA
ENSG00000086200.17	PID_SMAD2_3PATHWAY	0.665317403657865	-0.656121765658318	1.32143916931618	ENST00000325324.11	ENST00000409534.1	NA
ENSG00000086758.16	HALLMARK_MITOTIC_SPINDLE	0.569155698061729	-0.626373152516339	1.19552885057807	ENST00000342160.7	ENST00000426907.5	NA
ENSG00000086758.16	EIF4E_UP	0.707088909144129	-0.693764836303608	1.40085374544774	ENST00000426907.5	ENST00000342160.7	NA
ENSG00000086758.16	TBK1.DF_DN	0.617840675527882	-0.62847191376064	1.24631258928852	ENST00000342160.7	ENST00000426907.5	NA
ENSG00000086758.16	SRC_UP.V1_UP	0.609448111062634	-0.726649276841053	1.33609738790369	ENST00000426907.5	ENST00000342160.7	NA
ENSG00000086758.16	RB_P130_DN.V1_UP	0.585882128381251	-0.652104379013893	1.23798650739514	ENST00000426907.5	ENST00000342160.7	NA
ENSG00000086758.16	BCAT_BILD_ET_AL_DN	0.569051978425064	-0.652075531415792	1.22112750984086	ENST00000342160.7	ENST00000426907.5	NA
ENSG00000086758.16	HALLMARK_DNA_REPAIR	0.604732505380896	-0.575573748623352	1.18030625400425	ENST00000426907.5	ENST00000342160.7	NA
ENSG00000086758.16	MTOR_UP.N4.V1_DN	0.617952598817075	-0.623102996341718	1.24105559515879	ENST00000342160.7	ENST00000426907.5	NA
ENSG00000087152.16	TBK1.DF_DN	0.596656639345651	-0.669918964796676	1.26657560414233	ENST00000389384.8	ENST00000591295.5	NA
ENSG00000087152.16	BCAT_BILD_ET_AL_DN	0.628633076559609	-0.690468978228242	1.31910205478785	ENST00000389384.8	ENST00000591295.5	NA
ENSG00000087152.16	MTOR_UP.N4.V1_DN	0.574787785598726	-0.620520414936676	1.1953082005354	ENST00000389384.8	ENST00000591295.5	NA
ENSG00000087152.16	PID_SMAD2_3PATHWAY	0.558614193462053	-0.612593964347661	1.17120815780971	ENST00000389384.8	ENST00000591295.5	NA
ENSG00000087269.16	ESC_J1_UP_EARLY.V1_DN	0.575738086564602	-0.551517947194257	1.12725603375886	ENST00000416614.7	ENST00000398071.4	NA
ENSG00000087269.16	ESC_V6.5_UP_LATE.V1_DN	0.596598371222712	-0.582217544388123	1.17881591561083	ENST00000416614.7	ENST00000398071.4	NA
ENSG00000087269.16	ESC_J1_UP_EARLY.V1_UP	0.597463338954871	-0.581995446187278	1.17945878514215	ENST00000416614.7	ENST00000398071.4	NA
ENSG00000087269.16	AKT_UP_MTOR_DN.V1_DN	0.59400752827134	-0.559139458110937	1.15314698638228	ENST00000416614.7	ENST00000398071.4	NA
ENSG00000087269.16	RAPA_EARLY_UP.V1_DN	0.649663209661134	-0.628390283625717	1.27805349328685	ENST00000416614.7	ENST00000398071.4	NA
ENSG00000087269.16	VEGF_A_UP.V1_UP	0.616333951322585	-0.602660330266632	1.21899428158922	ENST00000416614.7	ENST00000398071.4	NA
ENSG00000087269.16	GCNP_SHH_UP_LATE.V1_DN	0.614961300056577	-0.614179581334787	1.22914088139136	ENST00000416614.7	ENST00000398071.4	NA
ENSG00000087269.16	CYCLIN_D1_UP.V1_UP	0.632628760141104	-0.630063662543986	1.26269242268509	ENST00000416614.7	ENST00000398071.4	NA
ENSG00000087269.16	ESC_J1_UP_LATE.V1_DN	0.611158658867197	-0.586830932083936	1.19798959095113	ENST00000416614.7	ENST00000398071.4	NA
ENSG00000087269.16	WNT_UP.V1_UP	0.552955714901043	-0.562366466514895	1.11532218141594	ENST00000416614.7	ENST00000398071.4	NA
ENSG00000087269.16	CYCLIN_D1_KE_.V1_UP	0.653733423186783	-0.662572086703068	1.31630550988985	ENST00000416614.7	ENST00000398071.4	NA
ENSG00000087269.16	HALLMARK_UV_RESPONSE_UP	0.622052080951517	-0.63499939250993	1.25705147346145	ENST00000416614.7	ENST00000398071.4	NA
ENSG00000087269.16	PDGF_ERK_DN.V1_DN	0.684642793474124	-0.643306819400796	1.32794961287492	ENST00000416614.7	ENST00000398071.4	NA
ENSG00000087269.16	PID_P38_MKK3_6PATHWAY	0.680646530971685	-0.634971725816205	1.31561825678789	ENST00000416614.7	ENST00000398071.4	NA
ENSG00000087269.16	CRX_DN.V1_UP	0.570264307063675	-0.564816573723158	1.13508088078683	ENST00000416614.7	ENST00000398071.4	NA
ENSG00000087269.16	IL15_UP.V1_UP	0.564765901314606	-0.57578166613803	1.14054756745264	ENST00000416614.7	ENST00000398071.4	NA
ENSG00000087269.16	PGF_UP.V1_DN	0.598432874274887	-0.603549361643792	1.20198223591868	ENST00000416614.7	ENST00000398071.4	NA
ENSG00000087269.16	CRX_NRL_DN.V1_UP	0.559976353612226	-0.576578007013897	1.13655436062612	ENST00000416614.7	ENST00000398071.4	NA
ENSG00000087269.16	PTEN_DN.V2_DN	0.621605104881806	-0.621436539086988	1.24304164396879	ENST00000416614.7	ENST00000398071.4	NA
ENSG00000087269.16	NOTCH_DN.V1_DN	0.564066454256368	-0.554032092976844	1.11809854723321	ENST00000416614.7	ENST00000398071.4	NA
ENSG00000087269.16	SRC_UP.V1_UP	0.628684743824695	-0.683741356317385	1.31242610014208	ENST00000416614.7	ENST00000398071.4	NA
ENSG00000087269.16	PRC2_EED_DN.V1_DN	0.578452198585478	-0.587365475058762	1.16581767364424	ENST00000416614.7	ENST00000398071.4	NA
ENSG00000087269.16	HALLMARK_P53_PATHWAY	0.592259710074236	-0.553695282106128	1.14595499218036	ENST00000416614.7	ENST00000398071.4	NA
ENSG00000087269.16	ATF2_UP.V1_UP	0.577073521751516	-0.59894541546544	1.17601893721696	ENST00000416614.7	ENST00000398071.4	NA
ENSG00000087269.16	HALLMARK_REACTIVE_OXYGEN_SPECIES_PATHWAY	0.62089842136532	-0.601447128478909	1.22234554984423	ENST00000416614.7	ENST00000398071.4	NA
ENSG00000087269.16	CAMP_UP.V1_UP	0.657779961476349	-0.61649559676807	1.27427555824442	ENST00000416614.7	ENST00000398071.4	NA
ENSG00000087365.16	PID_ERBB1_INTERNALIZATION_PATHWAY	0.577791415743716	-0.587689597492032	1.16548101323575	ENST00000322535.11	ENST00000530981.1	NA
ENSG00000087365.16	PID_CDC42_PATHWAY	0.588870907391918	-0.566980463154154	1.15585137054607	ENST00000322535.11	ENST00000530981.1	NA
ENSG00000088038.19	HALLMARK_PROTEIN_SECRETION	0.601196506159449	-0.602741059060641	1.20393756522009	ENST00000221232.11	ENST00000617930.2	NA
ENSG00000088280.20	TBK1.DF_DN	0.555311678278087	-0.555223734395993	1.11053541267408	ENST00000336689.8	ENST00000495646.5	NA
ENSG00000088280.20	PID_ERBB1_INTERNALIZATION_PATHWAY	0.574855227428217	-0.575191060621424	1.15004628804964	ENST00000336689.8	ENST00000495646.5	NA
ENSG00000088280.20	PID_CDC42_PATHWAY	0.568737583164604	-0.557452191894647	1.12618977505925	ENST00000336689.8	ENST00000495646.5	NA
ENSG00000088387.21	TBK1.DF_DN	0.57549634603483	-0.59829127279005	1.17378761882488	ENST00000682017.1	ENST00000400228.6	NA
ENSG00000088827.13	TBK1.DF_DN	0.622739697330327	-0.616701682149508	1.23944137947983	ENST00000344754.6	ENST00000419548.4	NA
ENSG00000088827.13	PID_SMAD2_3PATHWAY	0.586054591779879	-0.575485915234859	1.16154050701474	ENST00000344754.6	ENST00000419548.4	NA
ENSG00000088888.18	TBK1.DF_DN	0.554097181789328	-0.554097181789328	1.10819436357866	ENST00000428216.4	ENST00000416600.6	NA
ENSG00000088888.18	PID_ERBB1_INTERNALIZATION_PATHWAY	0.5959735784364	-0.5959735784364	1.1919471568728	ENST00000428216.4	ENST00000416600.6	NA
ENSG00000088888.18	BCAT_BILD_ET_AL_DN	0.594502431230463	-0.594502431230464	1.18900486246093	ENST00000428216.4	ENST00000416600.6	NA
ENSG00000088970.16	RB_P130_DN.V1_DN	0.616724733314558	-0.591914998609803	1.20863973192436	ENST00000619189.5	ENST00000616679.4	NA
ENSG00000088970.16	HALLMARK_PROTEIN_SECRETION	0.745998070288189	-0.632602587238393	1.37860065752658	ENST00000619189.5	ENST00000616679.4	NA
ENSG00000089094.20	PID_PS1_PATHWAY	0.59867481169291	-0.590433217943375	1.18910802963629	ENST00000377071.9	ENST00000611216.4	NA
ENSG00000089248.7	PID_ERBB2_ERBB3_PATHWAY	0.586373423486012	-0.562482488819795	1.14885591230581	ENST00000261735.4	ENST00000455836.1	NA
ENSG00000089248.7	PID_P75_NTR_PATHWAY	0.614311289881065	-0.57245241028523	1.1867637001663	ENST00000261735.4	ENST00000455836.1	NA
ENSG00000089248.7	HALLMARK_PI3K_AKT_MTOR_SIGNALING	0.608761322079544	-0.576648116951047	1.18540943903059	ENST00000261735.4	ENST00000455836.1	NA
ENSG00000089248.7	PID_PS1_PATHWAY	0.643200638950597	-0.620453438325752	1.26365407727635	ENST00000261735.4	ENST00000455836.1	NA
ENSG00000089248.7	PID_MET_PATHWAY	0.619911497457113	-0.607727918816251	1.22763941627336	ENST00000261735.4	ENST00000455836.1	NA
ENSG00000089248.7	PID_PI3KCI_AKT_PATHWAY	0.647549544541817	-0.61815383359445	1.26570337813627	ENST00000261735.4	ENST00000455836.1	NA
ENSG00000089248.7	PID_ERBB1_DOWNSTREAM_PATHWAY	0.614618080239969	-0.583396761412763	1.19801484165273	ENST00000261735.4	ENST00000455836.1	NA
ENSG00000089248.7	PID_MTOR_4PATHWAY	0.628984492793326	-0.625275392763038	1.25425988555636	ENST00000261735.4	ENST00000455836.1	NA
ENSG00000089876.12	EIF4E_DN	0.575293194878087	-0.561812728322828	1.13710592320091	ENST00000284690.4	ENST00000368721.5	NA
ENSG00000089876.12	TBK1.DF_DN	0.721554185667742	-0.711536249991458	1.4330904356592	ENST00000284690.4	ENST00000368721.5	NA
ENSG00000089876.12	PID_ERBB1_INTERNALIZATION_PATHWAY	0.642110378991885	-0.633519243822253	1.27562962281414	ENST00000284690.4	ENST00000368721.5	NA
ENSG00000089876.12	PID_AR_PATHWAY	0.580712463925223	-0.559381374792582	1.14009383871781	ENST00000284690.4	ENST00000368721.5	NA
ENSG00000089876.12	PGF_UP.V1_UP	0.670510842640458	-0.657825057708456	1.32833590034891	ENST00000284690.4	ENST00000368721.5	NA
ENSG00000089876.12	BCAT_BILD_ET_AL_DN	0.596494401286115	-0.587775848347028	1.18427024963314	ENST00000284690.4	ENST00000368721.5	NA
ENSG00000089876.12	HALLMARK_PROTEIN_SECRETION	0.675736932546318	-0.648935210981747	1.32467214352806	ENST00000284690.4	ENST00000368721.5	NA
ENSG00000089876.12	PID_ERBB1_RECEPTOR_PROXIMAL_PATHWAY	0.644598942009315	-0.628137343710421	1.27273628571974	ENST00000284690.4	ENST00000368721.5	NA
ENSG00000089876.12	PID_ERBB1_DOWNSTREAM_PATHWAY	0.587656508675016	-0.56274308118915	1.15039958986417	ENST00000284690.4	ENST00000368721.5	NA
ENSG00000089876.12	PID_CDC42_PATHWAY	0.60107471695272	-0.59291294099471	1.19398765794743	ENST00000284690.4	ENST00000368721.5	NA
ENSG00000089876.12	ERBB2_UP.V1_DN	0.635616781380382	-0.621688377040932	1.25730515842131	ENST00000284690.4	ENST00000368721.5	NA
ENSG00000089876.12	PID_SMAD2_3PATHWAY	0.642061295358724	-0.627771814334414	1.26983310969314	ENST00000284690.4	ENST00000368721.5	NA
ENSG00000089876.12	PID_ECADHERIN_NASCENT_AJ_PATHWAY	0.60520842785334	-0.579828285464096	1.18503671331744	ENST00000284690.4	ENST00000368721.5	NA
ENSG00000090238.12	JAK2_DN.V1_DN	0.644025450698317	-0.620350904787155	1.26437635548547	ENST00000398841.6	ENST00000398838.8	NA
ENSG00000090565.17	NRL_DN.V1_DN	0.580403577286937	-0.596822146503096	1.17722572379003	ENST00000434585.5	ENST00000262305.9	NA
ENSG00000090565.17	PID_ENDOTHELIN_PATHWAY	0.667409668954097	-0.602770441018608	1.2701801099727	ENST00000434585.5	ENST00000262305.9	NA
ENSG00000090565.17	PID_ERBB2_ERBB3_PATHWAY	0.709313030252306	-0.631399897471722	1.34071292772403	ENST00000434585.5	ENST00000262305.9	NA
ENSG00000090565.17	PID_AR_NONGENOMIC_PATHWAY	0.618382968078988	-0.610233131128282	1.22861609920727	ENST00000434585.5	ENST00000262305.9	NA
ENSG00000090565.17	PID_LYSOPHOSPHOLIPID_PATHWAY	0.632521416016625	-0.588405922870543	1.22092733888717	ENST00000434585.5	ENST00000262305.9	NA
ENSG00000090565.17	PID_ECADHERIN_STABILIZATION_PATHWAY	0.620683813723133	-0.580567767362178	1.20125158108531	ENST00000434585.5	ENST00000262305.9	NA
ENSG00000090565.17	PID_SYNDECAN_3_PATHWAY	0.550735627333992	-0.561718728862548	1.11245435619654	ENST00000434585.5	ENST00000262305.9	NA
ENSG00000090565.17	PID_WNT_CANONICAL_PATHWAY	0.658024722646746	-0.567291998544675	1.22531672119142	ENST00000434585.5	ENST00000262305.9	NA
ENSG00000090565.17	PID_S1P_S1P2_PATHWAY	0.659640506220245	-0.611603095068335	1.27124360128858	ENST00000434585.5	ENST00000262305.9	NA
ENSG00000090565.17	PID_P75_NTR_PATHWAY	0.59629546898209	-0.619967348186706	1.2162628171688	ENST00000434585.5	ENST00000262305.9	NA
ENSG00000090565.17	PID_HDAC_CLASSII_PATHWAY	0.553142002034583	-0.578054370604086	1.13119637263867	ENST00000434585.5	ENST00000262305.9	NA
ENSG00000090565.17	PID_RHOA_PATHWAY	0.674613800592184	-0.585274799528884	1.25988860012107	ENST00000434585.5	ENST00000262305.9	NA
ENSG00000090565.17	PID_LKB1_PATHWAY	0.62692590578265	-0.618596604191635	1.24552250997428	ENST00000434585.5	ENST00000262305.9	NA
ENSG00000090565.17	PID_PS1_PATHWAY	0.691921183348829	-0.610474897692827	1.30239608104166	ENST00000434585.5	ENST00000262305.9	NA
ENSG00000090565.17	PID_MET_PATHWAY	0.702355937874822	-0.597357711195056	1.29971364906988	ENST00000434585.5	ENST00000262305.9	NA
ENSG00000090565.17	PID_PI3KCI_AKT_PATHWAY	0.702641729572614	-0.633972533815739	1.33661426338835	ENST00000434585.5	ENST00000262305.9	NA
ENSG00000090565.17	PID_ERA_GENOMIC_PATHWAY	0.638875073146688	-0.570161775450697	1.20903684859739	ENST00000434585.5	ENST00000262305.9	NA
ENSG00000090565.17	PID_ERBB1_DOWNSTREAM_PATHWAY	0.679093689222158	-0.568030902073925	1.24712459129608	ENST00000434585.5	ENST00000262305.9	NA
ENSG00000090565.17	PID_PDGFRB_PATHWAY	0.657811807670017	-0.557977182692662	1.21578899036268	ENST00000434585.5	ENST00000262305.9	NA
ENSG00000090565.17	PID_MTOR_4PATHWAY	0.663129283543936	-0.64968377524502	1.31281305878896	ENST00000434585.5	ENST00000262305.9	NA
ENSG00000091527.17	EIF4E_UP	0.643765518619921	-0.634210466356724	1.27797598497665	ENST00000264993.8	ENST00000420115.6	NA
ENSG00000091527.17	TBK1.DF_DN	0.759475294469879	-0.662281637383545	1.42175693185342	ENST00000420115.6	ENST00000264993.8	NA
ENSG00000091527.17	PGF_UP.V1_UP	0.697758157080753	-0.589844913289245	1.28760307037	ENST00000420115.6	ENST00000264993.8	NA
ENSG00000091527.17	SRC_UP.V1_UP	0.629228977962581	-0.673058210397574	1.30228718836015	ENST00000264993.8	ENST00000420115.6	NA
ENSG00000091527.17	RB_P130_DN.V1_UP	0.632216945783289	-0.692253738425978	1.32447068420927	ENST00000264993.8	ENST00000420115.6	NA
ENSG00000091527.17	BCAT_BILD_ET_AL_DN	0.739172817403576	-0.648793358388385	1.38796617579196	ENST00000420115.6	ENST00000264993.8	NA
ENSG00000091527.17	HALLMARK_DNA_REPAIR	0.608308035976962	-0.636532204919835	1.2448402408968	ENST00000264993.8	ENST00000420115.6	NA
ENSG00000091527.17	MTOR_UP.N4.V1_DN	0.674464656606324	-0.583274171679849	1.25773882828617	ENST00000420115.6	ENST00000264993.8	NA
ENSG00000091527.17	PID_SMAD2_3PATHWAY	0.661767072413799	-0.555630777658354	1.21739785007215	ENST00000420115.6	ENST00000264993.8	NA
ENSG00000091656.19	ESC_J1_UP_EARLY.V1_DN	0.584014451256574	-0.568446885163608	1.15246133642018	ENST00000651372.2	ENST00000518282.5	NA
ENSG00000091656.19	ESC_V6.5_UP_LATE.V1_DN	0.624063926859044	-0.598936838320004	1.22300076517905	ENST00000651372.2	ENST00000518282.5	NA
ENSG00000091656.19	SIRNA_EIF4GI_UP	0.594689487944556	-0.58258948537575	1.17727897332031	ENST00000651372.2	ENST00000518282.5	NA
ENSG00000091656.19	ESC_J1_UP_EARLY.V1_UP	0.608587334712487	-0.594081334579749	1.20266866929224	ENST00000651372.2	ENST00000518282.5	NA
ENSG00000091656.19	AKT_UP_MTOR_DN.V1_DN	0.610526786631846	-0.572792369702381	1.18331915633423	ENST00000651372.2	ENST00000518282.5	NA
ENSG00000091656.19	RAPA_EARLY_UP.V1_DN	0.634112247470067	-0.617990215971299	1.25210246344137	ENST00000651372.2	ENST00000518282.5	NA
ENSG00000091656.19	VEGF_A_UP.V1_UP	0.602278670409491	-0.59877006757189	1.20104873798138	ENST00000651372.2	ENST00000518282.5	NA
ENSG00000091656.19	GCNP_SHH_UP_LATE.V1_DN	0.630250602986032	-0.623676099619576	1.25392670260561	ENST00000651372.2	ENST00000518282.5	NA
ENSG00000091656.19	CYCLIN_D1_UP.V1_UP	0.625415536106513	-0.627249494775433	1.25266503088195	ENST00000651372.2	ENST00000518282.5	NA
ENSG00000091656.19	ESC_J1_UP_LATE.V1_DN	0.621209826634887	-0.600862134195479	1.22207196083037	ENST00000651372.2	ENST00000518282.5	NA
ENSG00000091656.19	EIF4E_UP	0.598648382034207	-0.572435383241225	1.17108376527543	ENST00000651372.2	ENST00000518282.5	NA
ENSG00000091656.19	CYCLIN_D1_KE_.V1_UP	0.636105857780073	-0.656849979506282	1.29295583728636	ENST00000651372.2	ENST00000518282.5	NA
ENSG00000091656.19	HALLMARK_UV_RESPONSE_UP	0.629686769576443	-0.641740603625679	1.27142737320212	ENST00000651372.2	ENST00000518282.5	NA
ENSG00000091656.19	PDGF_ERK_DN.V1_DN	0.646338096612924	-0.631142613277893	1.27748070989082	ENST00000651372.2	ENST00000518282.5	NA
ENSG00000091656.19	PID_P38_MKK3_6PATHWAY	0.618561749405691	-0.629093752362001	1.24765550176769	ENST00000651372.2	ENST00000518282.5	NA
ENSG00000091656.19	CRX_DN.V1_UP	0.597877834810605	-0.576185386099899	1.1740632209105	ENST00000651372.2	ENST00000518282.5	NA
ENSG00000091656.19	IL15_UP.V1_UP	0.560336550579878	-0.564559590461667	1.12489614104155	ENST00000651372.2	ENST00000518282.5	NA
ENSG00000091656.19	PGF_UP.V1_DN	0.56932304525034	-0.578122401436959	1.1474454466873	ENST00000651372.2	ENST00000518282.5	NA
ENSG00000091656.19	CRX_NRL_DN.V1_UP	0.572600861138184	-0.590015873602569	1.16261673474075	ENST00000651372.2	ENST00000518282.5	NA
ENSG00000091656.19	PTEN_DN.V2_DN	0.603291076346013	-0.613674118537455	1.21696519488347	ENST00000651372.2	ENST00000518282.5	NA
ENSG00000091656.19	SRC_UP.V1_UP	0.634845019091154	-0.647223982143699	1.28206900123485	ENST00000651372.2	ENST00000518282.5	NA
ENSG00000091656.19	PRC2_EED_DN.V1_DN	0.563694512916654	-0.583161385718445	1.1468558986351	ENST00000651372.2	ENST00000518282.5	NA
ENSG00000091656.19	RB_DN.V1_UP	0.593995158890724	-0.563407693113214	1.15740285200394	ENST00000651372.2	ENST00000518282.5	NA
ENSG00000091656.19	RB_P130_DN.V1_UP	0.587383306940727	-0.601060688072703	1.18844399501343	ENST00000651372.2	ENST00000518282.5	NA
ENSG00000091656.19	HALLMARK_P53_PATHWAY	0.588836189185586	-0.586686953529178	1.17552314271476	ENST00000651372.2	ENST00000518282.5	NA
ENSG00000091656.19	HALLMARK_ADIPOGENESIS	0.595430147194691	-0.557846471145936	1.15327661834063	ENST00000651372.2	ENST00000518282.5	NA
ENSG00000091656.19	ATF2_UP.V1_UP	0.612049796669886	-0.597118794110208	1.20916859078009	ENST00000651372.2	ENST00000518282.5	NA
ENSG00000091656.19	HALLMARK_REACTIVE_OXYGEN_SPECIES_PATHWAY	0.630902267568911	-0.624783761245155	1.25568602881407	ENST00000651372.2	ENST00000518282.5	NA
ENSG00000091656.19	CAMP_UP.V1_UP	0.662471627846238	-0.648739286889956	1.31121091473619	ENST00000651372.2	ENST00000518282.5	NA
ENSG00000092439.16	TBK1.DF_DN	0.771968210383256	-0.738894722096879	1.51086293248013	ENST00000560955.5	ENST00000646667.1	NA
ENSG00000092439.16	VEGF_A_UP.V1_DN	0.599250228874702	-0.60528569184479	1.20453592071949	ENST00000560955.5	ENST00000646667.1	NA
ENSG00000092439.16	PGF_UP.V1_UP	0.702240084488814	-0.663983046000235	1.36622313048905	ENST00000560955.5	ENST00000646667.1	NA
ENSG00000092439.16	SRC_UP.V1_UP	0.579309886313117	-0.574568639760763	1.15387852607388	ENST00000646667.1	ENST00000560955.5	NA
ENSG00000092439.16	BCAT_BILD_ET_AL_DN	0.599662777271233	-0.610378734050194	1.21004151132143	ENST00000560955.5	ENST00000646667.1	NA
ENSG00000092439.16	HALLMARK_PROTEIN_SECRETION	0.648402581105269	-0.573994923042707	1.22239750414798	ENST00000560955.5	ENST00000646667.1	NA
ENSG00000092439.16	ERBB2_UP.V1_DN	0.703089896662608	-0.665830153725132	1.36892005038774	ENST00000560955.5	ENST00000646667.1	NA
ENSG00000092439.16	SIRNA_EIF4GI_DN	0.570622385634883	-0.550421163037706	1.12104354867259	ENST00000560955.5	ENST00000646667.1	NA
ENSG00000092853.14	CAMP_UP.V1_UP	0.557389430040181	-0.575570110594658	1.13295954063484	ENST00000318121.8	ENST00000520551.1	NA
ENSG00000095139.15	HALLMARK_MITOTIC_SPINDLE	0.558572784933024	-0.598563428493114	1.15713621342614	ENST00000264028.5	ENST00000534182.2	NA
ENSG00000095139.15	EIF4E_UP	0.644598897245554	-0.55254292349252	1.19714182073807	ENST00000534182.2	ENST00000264028.5	NA
ENSG00000095139.15	TBK1.DF_DN	0.657167982256505	-0.693183049664563	1.35035103192107	ENST00000264028.5	ENST00000534182.2	NA
ENSG00000095139.15	PGF_UP.V1_UP	0.618510885289713	-0.634317785874681	1.25282867116439	ENST00000264028.5	ENST00000534182.2	NA
ENSG00000095139.15	BCAT_BILD_ET_AL_DN	0.631559605931777	-0.66240284806537	1.29396245399715	ENST00000264028.5	ENST00000534182.2	NA
ENSG00000095139.15	MTOR_UP.N4.V1_DN	0.582710459217426	-0.620510411710663	1.20322087092809	ENST00000264028.5	ENST00000534182.2	NA
ENSG00000095139.15	ERBB2_UP.V1_DN	0.570514272281594	-0.588550378417739	1.15906465069933	ENST00000264028.5	ENST00000534182.2	NA
ENSG00000095139.15	PID_SMAD2_3PATHWAY	0.569383133725414	-0.593500308857964	1.16288344258338	ENST00000264028.5	ENST00000534182.2	NA
ENSG00000096696.15	EIF4E_UP	0.646523428156875	-0.638002235641673	1.28452566379855	ENST00000418664.2	ENST00000379802.8	NA
ENSG00000096696.15	TBK1.DF_DN	0.629025603540764	-0.625963288477653	1.25498889201842	ENST00000379802.8	ENST00000418664.2	NA
ENSG00000096696.15	SRC_UP.V1_UP	0.644724982041758	-0.641066777385402	1.28579175942716	ENST00000418664.2	ENST00000379802.8	NA
ENSG00000096696.15	RB_P130_DN.V1_UP	0.620643369612829	-0.615812459089392	1.23645582870222	ENST00000418664.2	ENST00000379802.8	NA
ENSG00000096696.15	BCAT_BILD_ET_AL_DN	0.612369394819567	-0.615351363362961	1.22772075818253	ENST00000379802.8	ENST00000418664.2	NA
ENSG00000096696.15	HALLMARK_DNA_REPAIR	0.590990261283325	-0.583050110135305	1.17404037141863	ENST00000418664.2	ENST00000379802.8	NA
ENSG00000096696.15	MTOR_UP.N4.V1_DN	0.57628037248245	-0.577783000777144	1.15406337325959	ENST00000379802.8	ENST00000418664.2	NA
ENSG00000096696.15	PID_SMAD2_3PATHWAY	0.561813698242103	-0.558010668435703	1.11982436667781	ENST00000379802.8	ENST00000418664.2	NA
ENSG00000099385.12	ESC_J1_UP_EARLY.V1_DN	0.597710739648105	-0.589074122123559	1.18678486177166	ENST00000215115.5	ENST00000572628.5	NA
ENSG00000099385.12	ESC_V6.5_UP_LATE.V1_DN	0.640669656676013	-0.624427297134808	1.26509695381082	ENST00000215115.5	ENST00000572628.5	NA
ENSG00000099385.12	ESC_J1_UP_EARLY.V1_UP	0.593613933252418	-0.584352978697118	1.17796691194954	ENST00000215115.5	ENST00000572628.5	NA
ENSG00000099385.12	AKT_UP_MTOR_DN.V1_DN	0.570933996751533	-0.555375008208243	1.12630900495978	ENST00000215115.5	ENST00000572628.5	NA
ENSG00000099385.12	RAPA_EARLY_UP.V1_DN	0.622660716196842	-0.623336453155087	1.24599716935193	ENST00000215115.5	ENST00000572628.5	NA
ENSG00000099385.12	VEGF_A_UP.V1_UP	0.60585435703758	-0.610678562348519	1.2165329193861	ENST00000215115.5	ENST00000572628.5	NA
ENSG00000099385.12	GCNP_SHH_UP_LATE.V1_DN	0.692603598447159	-0.682283126670739	1.3748867251179	ENST00000215115.5	ENST00000572628.5	NA
ENSG00000099385.12	CYCLIN_D1_UP.V1_UP	0.676611507277504	-0.673183735688791	1.3497952429663	ENST00000215115.5	ENST00000572628.5	NA
ENSG00000099385.12	ESC_J1_UP_LATE.V1_DN	0.623776390133204	-0.616811031100171	1.24058742123338	ENST00000215115.5	ENST00000572628.5	NA
ENSG00000099385.12	WNT_UP.V1_UP	0.584527200113631	-0.580546412969473	1.1650736130831	ENST00000215115.5	ENST00000572628.5	NA
ENSG00000099385.12	EIF4E_UP	0.740785332254117	-0.67529534479003	1.41608067704415	ENST00000215115.5	ENST00000572628.5	NA
ENSG00000099385.12	CYCLIN_D1_KE_.V1_UP	0.697681893341049	-0.690253731895271	1.38793562523632	ENST00000215115.5	ENST00000572628.5	NA
ENSG00000099385.12	HALLMARK_UV_RESPONSE_UP	0.680886622068585	-0.65656479128075	1.33745141334934	ENST00000215115.5	ENST00000572628.5	NA
ENSG00000099385.12	PDGF_ERK_DN.V1_DN	0.597538710952802	-0.603881726855904	1.20142043780871	ENST00000215115.5	ENST00000572628.5	NA
ENSG00000099385.12	CRX_DN.V1_UP	0.570970272156582	-0.556114763056795	1.12708503521338	ENST00000215115.5	ENST00000572628.5	NA
ENSG00000099385.12	IL15_UP.V1_UP	0.590534306966891	-0.604440558955326	1.19497486592222	ENST00000215115.5	ENST00000572628.5	NA
ENSG00000099385.12	PGF_UP.V1_DN	0.563515832292929	-0.578162052277177	1.14167788457011	ENST00000215115.5	ENST00000572628.5	NA
ENSG00000099385.12	CRX_NRL_DN.V1_UP	0.601766295812113	-0.602518995430605	1.20428529124272	ENST00000215115.5	ENST00000572628.5	NA
ENSG00000099385.12	PTEN_DN.V2_DN	0.659523579363915	-0.659894933183822	1.31941851254774	ENST00000215115.5	ENST00000572628.5	NA
ENSG00000099385.12	BRCA1_DN.V1_DN	0.554511716748267	-0.552158205001934	1.1066699217502	ENST00000215115.5	ENST00000572628.5	NA
ENSG00000099385.12	SRC_UP.V1_UP	0.744131022366594	-0.711988505178515	1.45611952754511	ENST00000215115.5	ENST00000572628.5	NA
ENSG00000099385.12	PRC2_EED_DN.V1_DN	0.635281170801044	-0.634024570024141	1.26930574082519	ENST00000215115.5	ENST00000572628.5	NA
ENSG00000099385.12	RB_DN.V1_UP	0.667812595101663	-0.617442167643101	1.28525476274476	ENST00000215115.5	ENST00000572628.5	NA
ENSG00000099385.12	RB_P130_DN.V1_UP	0.763535374458678	-0.71700848610613	1.48054386056481	ENST00000215115.5	ENST00000572628.5	NA
ENSG00000099385.12	HALLMARK_P53_PATHWAY	0.556245256477304	-0.553650945208681	1.10989620168599	ENST00000215115.5	ENST00000572628.5	NA
ENSG00000099385.12	ATF2_UP.V1_UP	0.682627859677104	-0.667633876964384	1.35026173664149	ENST00000215115.5	ENST00000572628.5	NA
ENSG00000099385.12	HALLMARK_DNA_REPAIR	0.657005491067023	-0.579359460708492	1.23636495177551	ENST00000215115.5	ENST00000572628.5	NA
ENSG00000099385.12	HALLMARK_REACTIVE_OXYGEN_SPECIES_PATHWAY	0.674841982575409	-0.637932159161498	1.31277414173691	ENST00000215115.5	ENST00000572628.5	NA
ENSG00000099385.12	CAMP_UP.V1_UP	0.674438026112546	-0.63401750226019	1.30845552837274	ENST00000215115.5	ENST00000572628.5	NA
ENSG00000099991.18	TBK1.DF_DN	0.693026343335132	-0.789257335158487	1.48228367849362	ENST00000263119.10	ENST00000337989.11	NA
ENSG00000099991.18	PGF_UP.V1_UP	0.577137530441899	-0.669560521678865	1.24669805212076	ENST00000263119.10	ENST00000337989.11	NA
ENSG00000099991.18	SRC_UP.V1_UP	0.65390853223369	-0.586293748360216	1.24020228059391	ENST00000337989.11	ENST00000263119.10	NA
ENSG00000099991.18	RB_P130_DN.V1_UP	0.61972573189935	-0.553815766279172	1.17354149817852	ENST00000337989.11	ENST00000263119.10	NA
ENSG00000099991.18	BCAT_BILD_ET_AL_DN	0.557081084951817	-0.660531487326552	1.21761257227837	ENST00000263119.10	ENST00000337989.11	NA
ENSG00000099991.18	HALLMARK_PROTEIN_SECRETION	0.556946845189223	-0.580721950213609	1.13766879540283	ENST00000263119.10	ENST00000337989.11	NA
ENSG00000099991.18	ERBB2_UP.V1_DN	0.561528638908184	-0.64760526194261	1.20913390085079	ENST00000263119.10	ENST00000337989.11	NA
ENSG00000099991.18	PID_SMAD2_3PATHWAY	0.567694425295983	-0.653271056622713	1.2209654819187	ENST00000263119.10	ENST00000337989.11	NA
ENSG00000100003.18	STK33_DN	0.56817324053026	-0.679754079688042	1.2479273202183	ENST00000617837.4	ENST00000405717.7	NA
ENSG00000100003.18	PID_P75_NTR_PATHWAY	0.56315207285808	-0.617416616389629	1.18056868924771	ENST00000617837.4	ENST00000405717.7	NA
ENSG00000100003.18	PID_PS1_PATHWAY	0.565008840941797	-0.590072410353837	1.15508125129563	ENST00000617837.4	ENST00000405717.7	NA
ENSG00000100003.18	PID_PI3KCI_AKT_PATHWAY	0.570902743137892	-0.604027416848025	1.17493015998592	ENST00000617837.4	ENST00000405717.7	NA
ENSG00000100036.13	HALLMARK_ESTROGEN_RESPONSE_LATE	0.60248001151387	-0.558010338459798	1.16049034997367	ENST00000343605.5	ENST00000406566.1	NA
ENSG00000100036.13	ESC_J1_UP_EARLY.V1_DN	0.671313439295569	-0.616317393747569	1.28763083304314	ENST00000343605.5	ENST00000406566.1	NA
ENSG00000100036.13	BCAT_BILD_ET_AL_UP	0.62977345087572	-0.567086130411785	1.19685958128751	ENST00000343605.5	ENST00000406566.1	NA
ENSG00000100036.13	ESC_V6.5_UP_LATE.V1_DN	0.687691041753705	-0.622189744768909	1.30988078652261	ENST00000343605.5	ENST00000406566.1	NA
ENSG00000100036.13	SIRNA_EIF4GI_UP	0.66877482846099	-0.614986110002672	1.28376093846366	ENST00000343605.5	ENST00000406566.1	NA
ENSG00000100036.13	ESC_J1_UP_EARLY.V1_UP	0.667722897750161	-0.615002453904955	1.28272535165512	ENST00000343605.5	ENST00000406566.1	NA
ENSG00000100036.13	AKT_UP_MTOR_DN.V1_DN	0.657424524932452	-0.59343732796385	1.2508618528963	ENST00000343605.5	ENST00000406566.1	NA
ENSG00000100036.13	RAPA_EARLY_UP.V1_DN	0.677277916467489	-0.625965555466116	1.3032434719336	ENST00000343605.5	ENST00000406566.1	NA
ENSG00000100036.13	VEGF_A_UP.V1_UP	0.629547451552109	-0.570938950647181	1.20048640219929	ENST00000343605.5	ENST00000406566.1	NA
ENSG00000100036.13	GCNP_SHH_UP_LATE.V1_DN	0.681614203958655	-0.620825241755745	1.3024394457144	ENST00000343605.5	ENST00000406566.1	NA
ENSG00000100036.13	CYCLIN_D1_UP.V1_UP	0.67099950350856	-0.618803105690721	1.28980260919928	ENST00000343605.5	ENST00000406566.1	NA
ENSG00000100036.13	ESC_J1_UP_LATE.V1_DN	0.66179663182926	-0.596898180783357	1.25869481261262	ENST00000343605.5	ENST00000406566.1	NA
ENSG00000100036.13	EIF4E_UP	0.673836316853591	-0.631726490372316	1.30556280722591	ENST00000343605.5	ENST00000406566.1	NA
ENSG00000100036.13	CYCLIN_D1_KE_.V1_UP	0.664958526123785	-0.620985421449626	1.28594394757341	ENST00000343605.5	ENST00000406566.1	NA
ENSG00000100036.13	HALLMARK_UV_RESPONSE_UP	0.685560959832523	-0.648850255263742	1.33441121509626	ENST00000343605.5	ENST00000406566.1	NA
ENSG00000100036.13	PDGF_ERK_DN.V1_DN	0.685897976671335	-0.632952756812286	1.31885073348362	ENST00000343605.5	ENST00000406566.1	NA
ENSG00000100036.13	AKT_UP_MTOR_DN.V1_UP	0.596853142789299	-0.550107812968497	1.1469609557578	ENST00000343605.5	ENST00000406566.1	NA
ENSG00000100036.13	CRX_DN.V1_UP	0.610951995372018	-0.56619937727026	1.17715137264228	ENST00000343605.5	ENST00000406566.1	NA
ENSG00000100036.13	IL15_UP.V1_UP	0.601449629874546	-0.550889765080796	1.15233939495534	ENST00000343605.5	ENST00000406566.1	NA
ENSG00000100036.13	PTEN_DN.V2_DN	0.606200317460257	-0.58041548410514	1.1866158015654	ENST00000343605.5	ENST00000406566.1	NA
ENSG00000100036.13	SRC_UP.V1_UP	0.640058038477216	-0.630983062338771	1.27104110081599	ENST00000343605.5	ENST00000406566.1	NA
ENSG00000100036.13	RB_DN.V1_UP	0.648923618643768	-0.612854643048986	1.26177826169275	ENST00000343605.5	ENST00000406566.1	NA
ENSG00000100036.13	RB_P130_DN.V1_UP	0.613925446731903	-0.59031388646563	1.20423933319753	ENST00000343605.5	ENST00000406566.1	NA
ENSG00000100036.13	HALLMARK_P53_PATHWAY	0.645422993640205	-0.573587331972809	1.21901032561301	ENST00000343605.5	ENST00000406566.1	NA
ENSG00000100036.13	HALLMARK_ADIPOGENESIS	0.682321841966364	-0.616767453563989	1.29908929553035	ENST00000343605.5	ENST00000406566.1	NA
ENSG00000100036.13	ATF2_UP.V1_UP	0.614898287417062	-0.57387962237107	1.18877790978813	ENST00000343605.5	ENST00000406566.1	NA
ENSG00000100036.13	HALLMARK_REACTIVE_OXYGEN_SPECIES_PATHWAY	0.675159387856662	-0.627446333908965	1.30260572176563	ENST00000343605.5	ENST00000406566.1	NA
ENSG00000100036.13	HALLMARK_FATTY_ACID_METABOLISM	0.590987239930908	-0.554069291242923	1.14505653117383	ENST00000343605.5	ENST00000406566.1	NA
ENSG00000100036.13	CAMP_UP.V1_UP	0.733696894559707	-0.67373864298694	1.40743553754665	ENST00000343605.5	ENST00000406566.1	NA
ENSG00000100038.20	TBK1.DF_DN	0.554878899882864	-0.673187369090816	1.22806626897368	ENST00000357179.10	ENST00000457270.5	NA
ENSG00000100038.20	HALLMARK_PROTEIN_SECRETION	0.631745109242769	-0.563860790835612	1.19560590007838	ENST00000357179.10	ENST00000457270.5	NA
ENSG00000100106.22	TBK1.DF_DN	0.615562535308308	-0.626597884119464	1.24216041942777	ENST00000403663.6	ENST00000644935.1	NA
ENSG00000100106.22	PID_ERBB1_INTERNALIZATION_PATHWAY	0.594103977730479	-0.565204156674485	1.15930813440496	ENST00000403663.6	ENST00000644935.1	NA
ENSG00000100106.22	PGF_UP.V1_UP	0.565863900675406	-0.572790897888041	1.13865479856345	ENST00000403663.6	ENST00000644935.1	NA
ENSG00000100106.22	HALLMARK_PROTEIN_SECRETION	0.63688304187059	-0.581687529796261	1.21857057166685	ENST00000403663.6	ENST00000644935.1	NA
ENSG00000100106.22	PID_ERBB1_RECEPTOR_PROXIMAL_PATHWAY	0.644141634669387	-0.586194681671093	1.23033631634048	ENST00000403663.6	ENST00000644935.1	NA
ENSG00000100167.21	TBK1.DF_DN	0.62512677846668	-0.591574026830748	1.21670080529743	ENST00000396425.7	ENST00000396426.7	NA
ENSG00000100167.21	PID_ERBB1_INTERNALIZATION_PATHWAY	0.557024269095777	-0.554869523169285	1.11189379226506	ENST00000396425.7	ENST00000396426.7	NA
ENSG00000100167.21	PGF_UP.V1_UP	0.574790709195023	-0.563754711292817	1.13854542048784	ENST00000396425.7	ENST00000396426.7	NA
ENSG00000100167.21	BCAT_BILD_ET_AL_DN	0.594813877802202	-0.611137351387436	1.20595122918964	ENST00000396425.7	ENST00000396426.7	NA
ENSG00000100207.21	GCNP_SHH_UP_LATE.V1_DN	0.556337058539189	-0.561807573965188	1.11814463250438	ENST00000359486.8	ENST00000335626.8	NA
ENSG00000100207.21	HALLMARK_MITOTIC_SPINDLE	0.574344050053522	-0.590054695490138	1.16439874554366	ENST00000335626.8	ENST00000359486.8	NA
ENSG00000100207.21	EIF4E_UP	0.652534331900361	-0.628710392112063	1.28124472401242	ENST00000359486.8	ENST00000335626.8	NA
ENSG00000100207.21	SRC_UP.V1_UP	0.624990939933833	-0.62190362545802	1.24689456539185	ENST00000359486.8	ENST00000335626.8	NA
ENSG00000100207.21	RB_P130_DN.V1_UP	0.552682426467434	-0.554787722759047	1.10747014922648	ENST00000359486.8	ENST00000335626.8	NA
ENSG00000100207.21	HALLMARK_REACTIVE_OXYGEN_SPECIES_PATHWAY	0.560013664849075	-0.59709602697743	1.15710969182651	ENST00000359486.8	ENST00000335626.8	NA
ENSG00000100207.21	CAMP_UP.V1_UP	0.569584896800524	-0.593907403336573	1.1634923001371	ENST00000359486.8	ENST00000335626.8	NA
ENSG00000100294.13	TBK1.DF_DN	0.556161306862728	-0.550802092755642	1.10696339961837	ENST00000290429.11	ENST00000327555.5	NA
ENSG00000100297.16	ESC_V6.5_UP_LATE.V1_DN	0.703397768877579	-0.559345701150863	1.26274347002844	ENST00000382011.9	ENST00000216122.9	NA
ENSG00000100297.16	RAPA_EARLY_UP.V1_DN	0.640799736369181	-0.561215541291821	1.202015277661	ENST00000382011.9	ENST00000216122.9	NA
ENSG00000100297.16	VEGF_A_UP.V1_UP	0.573786411519773	-0.582423589700876	1.15621000122065	ENST00000382011.9	ENST00000216122.9	NA
ENSG00000100297.16	GCNP_SHH_UP_LATE.V1_DN	0.664746458994241	-0.608553116720028	1.27329957571427	ENST00000382011.9	ENST00000216122.9	NA
ENSG00000100297.16	CYCLIN_D1_UP.V1_UP	0.625108278487457	-0.59986372839086	1.22497200687832	ENST00000382011.9	ENST00000216122.9	NA
ENSG00000100297.16	ESC_J1_UP_LATE.V1_DN	0.606241589157776	-0.567239797806659	1.17348138696443	ENST00000382011.9	ENST00000216122.9	NA
ENSG00000100297.16	EIF4E_UP	0.799358518304788	-0.623349614563992	1.42270813286878	ENST00000382011.9	ENST00000216122.9	NA
ENSG00000100297.16	CYCLIN_D1_KE_.V1_UP	0.571767788525998	-0.650941259743191	1.22270904826919	ENST00000382011.9	ENST00000216122.9	NA
ENSG00000100297.16	HALLMARK_UV_RESPONSE_UP	0.677012282815798	-0.590011869381331	1.26702415219713	ENST00000382011.9	ENST00000216122.9	NA
ENSG00000100297.16	SRC_UP.V1_UP	0.65037583802834	-0.701271780036791	1.35164761806513	ENST00000382011.9	ENST00000216122.9	NA
ENSG00000100297.16	RB_P130_DN.V1_UP	0.615480888397501	-0.630849104784387	1.24632999318189	ENST00000382011.9	ENST00000216122.9	NA
ENSG00000100297.16	ATF2_UP.V1_UP	0.656860712030246	-0.557097906212059	1.21395861824231	ENST00000382011.9	ENST00000216122.9	NA
ENSG00000100297.16	HALLMARK_REACTIVE_OXYGEN_SPECIES_PATHWAY	0.71160819099238	-0.578255841491396	1.28986403248378	ENST00000382011.9	ENST00000216122.9	NA
ENSG00000100297.16	CAMP_UP.V1_UP	0.695491741682853	-0.594064307562661	1.28955604924551	ENST00000382011.9	ENST00000216122.9	NA
ENSG00000100300.18	PID_PS1_PATHWAY	0.587109176802206	-0.553914272514279	1.14102344931649	ENST00000337554.8	ENST00000583777.5	NA
ENSG00000100300.18	PID_PI3KCI_AKT_PATHWAY	0.598977401729824	-0.555683352266724	1.15466075399655	ENST00000337554.8	ENST00000583777.5	NA
ENSG00000100393.14	HALLMARK_MITOTIC_SPINDLE	0.601777699050138	-0.59854534111546	1.2003230401656	ENST00000263253.9	ENST00000674155.1	NA
ENSG00000100393.14	EIF4E_UP	0.671027305035652	-0.642557080750391	1.31358438578604	ENST00000674155.1	ENST00000263253.9	NA
ENSG00000100393.14	SRC_UP.V1_UP	0.594156985417111	-0.590363367172913	1.18452035259002	ENST00000674155.1	ENST00000263253.9	NA
ENSG00000100567.13	PDGF_ERK_DN.V1_DN	0.583022546461305	-0.610436676083088	1.19345922254439	ENST00000216455.9	ENST00000557508.5	NA
ENSG00000100567.13	PID_MTOR_4PATHWAY	0.650148840654182	-0.601449932762266	1.25159877341645	ENST00000216455.9	ENST00000557508.5	NA
ENSG00000100567.13	CAMP_UP.V1_UP	0.690310944327996	-0.556569383627176	1.24688032795517	ENST00000216455.9	ENST00000557508.5	NA
ENSG00000100600.15	SIRNA_EIF4GI_UP	0.566971613136542	-0.613770336536471	1.18074194967301	ENST00000334869.9	ENST00000555699.5	NA
ENSG00000100600.15	RAPA_EARLY_UP.V1_DN	0.552172503778891	-0.694779139455632	1.24695164323452	ENST00000334869.9	ENST00000555699.5	NA
ENSG00000100600.15	HALLMARK_UV_RESPONSE_UP	0.554379053235818	-0.669103692312875	1.22348274554869	ENST00000334869.9	ENST00000555699.5	NA
ENSG00000100600.15	PDGF_ERK_DN.V1_DN	0.612528581021771	-0.703346742501253	1.31587532352302	ENST00000334869.9	ENST00000555699.5	NA
ENSG00000100600.15	PID_P38_MKK3_6PATHWAY	0.58504419847625	-0.677491601664203	1.26253580014045	ENST00000334869.9	ENST00000555699.5	NA
ENSG00000100600.15	PID_HDAC_CLASSII_PATHWAY	0.594912280661364	-0.608768656808138	1.2036809374695	ENST00000334869.9	ENST00000555699.5	NA
ENSG00000100600.15	PID_ARF_3PATHWAY	0.609119457186023	-0.632802841598831	1.24192229878485	ENST00000334869.9	ENST00000555699.5	NA
ENSG00000100600.15	CAMP_UP.V1_UP	0.62244158127833	-0.680756010433352	1.30319759171168	ENST00000334869.9	ENST00000555699.5	NA
ENSG00000100603.14	TBK1.DF_DN	0.654193322222752	-0.657900725929624	1.31209404815238	ENST00000261531.12	ENST00000554775.5	NA
ENSG00000100603.14	PGF_UP.V1_UP	0.576188821533144	-0.56127002904358	1.13745885057672	ENST00000261531.12	ENST00000554775.5	NA
ENSG00000100603.14	SRC_UP.V1_UP	0.614993195131344	-0.569133785028818	1.18412698016016	ENST00000554775.5	ENST00000261531.12	NA
ENSG00000100603.14	PID_SMAD2_3PATHWAY	0.559999865004547	-0.576711042179792	1.13671090718434	ENST00000261531.12	ENST00000554775.5	NA
ENSG00000100813.15	EIF4E_DN	0.68237502957471	-0.558740692368116	1.24111572194283	ENST00000605057.6	ENST00000338631.10	NA
ENSG00000100813.15	TBK1.DF_DN	0.749536379392226	-0.700461798736944	1.44999817812917	ENST00000605057.6	ENST00000338631.10	NA
ENSG00000100813.15	PID_ERBB1_INTERNALIZATION_PATHWAY	0.613887125328295	-0.636473937042114	1.25036106237041	ENST00000605057.6	ENST00000338631.10	NA
ENSG00000100813.15	PGF_UP.V1_UP	0.694117945611864	-0.656844286947402	1.35096223255927	ENST00000605057.6	ENST00000338631.10	NA
ENSG00000100813.15	SRC_UP.V1_UP	0.606253459114677	-0.572586692412137	1.17884015152681	ENST00000338631.10	ENST00000605057.6	NA
ENSG00000100813.15	RB_P130_DN.V1_UP	0.604577125409353	-0.574555657391182	1.17913278280053	ENST00000338631.10	ENST00000605057.6	NA
ENSG00000100813.15	BCAT_BILD_ET_AL_DN	0.62999322619555	-0.77003102493852	1.40002425113407	ENST00000605057.6	ENST00000338631.10	NA
ENSG00000100813.15	HALLMARK_DNA_REPAIR	0.616663788139267	-0.572826301662156	1.18949008980142	ENST00000338631.10	ENST00000605057.6	NA
ENSG00000100813.15	PID_ERBB1_RECEPTOR_PROXIMAL_PATHWAY	0.644011347442141	-0.556221246519007	1.20023259396115	ENST00000605057.6	ENST00000338631.10	NA
ENSG00000100813.15	MTOR_UP.N4.V1_DN	0.627802865361111	-0.671692715741153	1.29949558110226	ENST00000605057.6	ENST00000338631.10	NA
ENSG00000100813.15	ERBB2_UP.V1_DN	0.620050601205734	-0.605389445229433	1.22544004643517	ENST00000605057.6	ENST00000338631.10	NA
ENSG00000100813.15	PID_SMAD2_3PATHWAY	0.676768274209382	-0.688235348288937	1.36500362249832	ENST00000605057.6	ENST00000338631.10	NA
ENSG00000100836.11	JAK2_DN.V1_DN	0.668417599339281	-0.799064235290161	1.46748183462944	ENST00000397276.6	ENST00000216727.9	NA
ENSG00000100889.12	PID_ERBB2_ERBB3_PATHWAY	0.612153946559575	-0.555516224422523	1.1676701709821	ENST00000216780.9	ENST00000561286.5	NA
ENSG00000100889.12	PID_PS1_PATHWAY	0.652771363809447	-0.583539216954172	1.23631058076362	ENST00000216780.9	ENST00000561286.5	NA
ENSG00000100889.12	PID_MTOR_4PATHWAY	0.660898831493808	-0.587427221318044	1.24832605281185	ENST00000216780.9	ENST00000561286.5	NA
ENSG00000100982.12	PID_ERBB2_ERBB3_PATHWAY	0.593039830041037	-0.591114359824277	1.18415418986531	ENST00000372409.8	ENST00000479348.2	NA
ENSG00000100982.12	PID_BETA_CATENIN_DEG_PATHWAY	0.612489319531158	-0.569292922934744	1.1817822424659	ENST00000372409.8	ENST00000479348.2	NA
ENSG00000100982.12	PID_PS1_PATHWAY	0.641466212802033	-0.611285875922108	1.25275208872414	ENST00000372409.8	ENST00000479348.2	NA
ENSG00000100982.12	PID_MET_PATHWAY	0.665843215376687	-0.625293913331672	1.29113712870836	ENST00000372409.8	ENST00000479348.2	NA
ENSG00000100982.12	PID_PI3KCI_AKT_PATHWAY	0.62885713397734	-0.592529656189125	1.22138679016646	ENST00000372409.8	ENST00000479348.2	NA
ENSG00000100982.12	PID_INSULIN_PATHWAY	0.593775402381169	-0.55447602917378	1.14825143155495	ENST00000372409.8	ENST00000479348.2	NA
ENSG00000100982.12	PID_ERBB1_DOWNSTREAM_PATHWAY	0.62277562342233	-0.585935861950787	1.20871148537312	ENST00000372409.8	ENST00000479348.2	NA
ENSG00000100982.12	PID_MTOR_4PATHWAY	0.633138976088735	-0.607934148821748	1.24107312491048	ENST00000372409.8	ENST00000479348.2	NA
ENSG00000100983.12	PID_MET_PATHWAY	0.568314287285437	-0.585980238853348	1.15429452613878	ENST00000651619.1	ENST00000646735.1	NA
ENSG00000100983.12	PID_ERBB1_RECEPTOR_PROXIMAL_PATHWAY	0.565663228309626	-0.552497897346373	1.118161125656	ENST00000651619.1	ENST00000646735.1	NA
ENSG00000101019.22	STK33_DN	0.608450947244174	-0.597834932655641	1.20628587989981	ENST00000374385.10	ENST00000397554.5	NA
ENSG00000101019.22	LTE2_UP.V1_UP	0.601001625300763	-0.583584143465464	1.18458576876623	ENST00000374385.10	ENST00000397554.5	NA
ENSG00000101019.22	CRX_NRL_DN.V1_DN	0.562795346575095	-0.563623445506283	1.12641879208138	ENST00000374385.10	ENST00000397554.5	NA
ENSG00000101216.11	TBK1.DF_DN	0.603166201164124	-0.599984154842773	1.2031503560069	ENST00000370077.2	ENST00000370069.5	NA
ENSG00000101335.10	CYCLIN_D1_KE_.V1_UP	0.58689497859724	-0.586894978597241	1.17378995719448	ENST00000346786.2	ENST00000279022.7	NA
ENSG00000101335.10	TBK1.DF_DN	0.668356596914032	-0.668356596914032	1.33671319382806	ENST00000279022.7	ENST00000346786.2	NA
ENSG00000101335.10	PTEN_DN.V2_DN	0.5529310467092	-0.5529310467092	1.1058620934184	ENST00000346786.2	ENST00000279022.7	NA
ENSG00000101335.10	PGF_UP.V1_UP	0.563332147446225	-0.563332147446226	1.12666429489245	ENST00000279022.7	ENST00000346786.2	NA
ENSG00000101335.10	SRC_UP.V1_UP	0.653634014743907	-0.653634014743908	1.30726802948781	ENST00000346786.2	ENST00000279022.7	NA
ENSG00000101335.10	RB_P130_DN.V1_UP	0.58458405944556	-0.58458405944556	1.16916811889112	ENST00000346786.2	ENST00000279022.7	NA
ENSG00000101335.10	BCAT_BILD_ET_AL_DN	0.56023857411708	-0.56023857411708	1.12047714823416	ENST00000279022.7	ENST00000346786.2	NA
ENSG00000101335.10	ERBB2_UP.V1_DN	0.566313774988948	-0.566313774988948	1.1326275499779	ENST00000279022.7	ENST00000346786.2	NA
ENSG00000101335.10	PID_SMAD2_3PATHWAY	0.593066307140491	-0.593066307140491	1.18613261428098	ENST00000279022.7	ENST00000346786.2	NA
ENSG00000102804.15	MTOR_UP.V1_DN	0.580828168666958	-0.594378211139834	1.17520637980679	ENST00000261489.6	ENST00000458659.3	NA
ENSG00000102804.15	AKT_UP.V1_DN	0.550532916014979	-0.558961375949065	1.10949429196404	ENST00000261489.6	ENST00000458659.3	NA
ENSG00000102804.15	ESC_J1_UP_EARLY.V1_DN	0.632196961300712	-0.665760461754288	1.297957423055	ENST00000261489.6	ENST00000458659.3	NA
ENSG00000102804.15	SNF5_DN.V1_DN	0.565291974069926	-0.567043815952862	1.13233579002279	ENST00000261489.6	ENST00000458659.3	NA
ENSG00000102804.15	BCAT_BILD_ET_AL_UP	0.598276474318356	-0.603215260161044	1.2014917344794	ENST00000261489.6	ENST00000458659.3	NA
ENSG00000102804.15	ESC_V6.5_UP_LATE.V1_DN	0.63809338948827	-0.695770052708526	1.3338634421968	ENST00000261489.6	ENST00000458659.3	NA
ENSG00000102804.15	SIRNA_EIF4GI_UP	0.621791585896377	-0.635973084284502	1.25776467018088	ENST00000261489.6	ENST00000458659.3	NA
ENSG00000102804.15	ESC_J1_UP_EARLY.V1_UP	0.635431931685916	-0.659205266571783	1.2946371982577	ENST00000261489.6	ENST00000458659.3	NA
ENSG00000102804.15	AKT_UP_MTOR_DN.V1_DN	0.60185299948449	-0.633539967098433	1.23539296658292	ENST00000261489.6	ENST00000458659.3	NA
ENSG00000102804.15	RAPA_EARLY_UP.V1_DN	0.612537120639101	-0.657090119624059	1.26962724026316	ENST00000261489.6	ENST00000458659.3	NA
ENSG00000102804.15	VEGF_A_UP.V1_UP	0.591089337942934	-0.67207753844795	1.26316687639088	ENST00000261489.6	ENST00000458659.3	NA
ENSG00000102804.15	GCNP_SHH_UP_LATE.V1_DN	0.615870661075129	-0.70710088786269	1.32297154893782	ENST00000261489.6	ENST00000458659.3	NA
ENSG00000102804.15	CYCLIN_D1_UP.V1_UP	0.592842251026215	-0.671845137420775	1.26468738844699	ENST00000261489.6	ENST00000458659.3	NA
ENSG00000102804.15	KRAS.50_UP.V1_DN	0.552775710927665	-0.628732538315638	1.1815082492433	ENST00000261489.6	ENST00000458659.3	NA
ENSG00000102804.15	ESC_J1_UP_LATE.V1_DN	0.603822483802868	-0.654501928219595	1.25832441202246	ENST00000261489.6	ENST00000458659.3	NA
ENSG00000102804.15	WNT_UP.V1_UP	0.552940430017984	-0.623222312975834	1.17616274299382	ENST00000261489.6	ENST00000458659.3	NA
ENSG00000102804.15	CYCLIN_D1_KE_.V1_UP	0.603046968830689	-0.687450656508952	1.29049762533964	ENST00000261489.6	ENST00000458659.3	NA
ENSG00000102804.15	HALLMARK_UV_RESPONSE_UP	0.61245550913295	-0.64239312425049	1.25484863338344	ENST00000261489.6	ENST00000458659.3	NA
ENSG00000102804.15	PDGF_ERK_DN.V1_DN	0.665023407507483	-0.657191119955666	1.32221452746315	ENST00000261489.6	ENST00000458659.3	NA
ENSG00000102804.15	IL2_UP.V1_UP	0.560301549657666	-0.59585946033357	1.15616100999124	ENST00000261489.6	ENST00000458659.3	NA
ENSG00000102804.15	AKT_UP_MTOR_DN.V1_UP	0.615936260117767	-0.631252513061398	1.24718877317917	ENST00000261489.6	ENST00000458659.3	NA
ENSG00000102804.15	PID_P38_MKK3_6PATHWAY	0.561484297821281	-0.559424608206101	1.12090890602738	ENST00000261489.6	ENST00000458659.3	NA
ENSG00000102804.15	PID_P53_DOWNSTREAM_PATHWAY	0.570394975919712	-0.553106944501343	1.12350192042106	ENST00000261489.6	ENST00000458659.3	NA
ENSG00000102804.15	CRX_DN.V1_UP	0.610895445719422	-0.643714723274499	1.25461016899392	ENST00000261489.6	ENST00000458659.3	NA
ENSG00000102804.15	IL15_UP.V1_UP	0.550276544238511	-0.610903715400718	1.16118025963923	ENST00000261489.6	ENST00000458659.3	NA
ENSG00000102804.15	CRX_NRL_DN.V1_UP	0.550206503153173	-0.623204481264608	1.17341098441778	ENST00000261489.6	ENST00000458659.3	NA
ENSG00000102804.15	PTEN_DN.V2_DN	0.553109882532913	-0.640185104001714	1.19329498653463	ENST00000261489.6	ENST00000458659.3	NA
ENSG00000102804.15	NOTCH_DN.V1_DN	0.554342897624794	-0.59254702097509	1.14688991859988	ENST00000261489.6	ENST00000458659.3	NA
ENSG00000102804.15	HALLMARK_P53_PATHWAY	0.662333554165581	-0.684968948516876	1.34730250268246	ENST00000261489.6	ENST00000458659.3	NA
ENSG00000102804.15	HALLMARK_ADIPOGENESIS	0.580255159579727	-0.588754792185177	1.1690099517649	ENST00000261489.6	ENST00000458659.3	NA
ENSG00000102804.15	HALLMARK_REACTIVE_OXYGEN_SPECIES_PATHWAY	0.603520728183171	-0.669353564131935	1.27287429231511	ENST00000261489.6	ENST00000458659.3	NA
ENSG00000102804.15	CAMP_UP.V1_UP	0.677296770785161	-0.674023744179254	1.35132051496441	ENST00000261489.6	ENST00000458659.3	NA
ENSG00000102934.10	MTOR_UP.V1_DN	0.575368100338813	-0.621834112144747	1.19720221248356	ENST00000219207.10	ENST00000613167.4	NA
ENSG00000102934.10	BMI1_DN.V1_DN	0.602604580307775	-0.657393046400121	1.2599976267079	ENST00000219207.10	ENST00000613167.4	NA
ENSG00000102934.10	MEL18_DN.V1_DN	0.567219503749651	-0.621077156223596	1.18829665997325	ENST00000219207.10	ENST00000613167.4	NA
ENSG00000102934.10	BMI1_DN_MEL18_DN.V1_DN	0.583640861063338	-0.63644010300384	1.22008096406718	ENST00000219207.10	ENST00000613167.4	NA
ENSG00000102934.10	AKT_UP.V1_DN	0.553669544237551	-0.591013404044531	1.14468294828208	ENST00000219207.10	ENST00000613167.4	NA
ENSG00000102934.10	HALLMARK_ESTROGEN_RESPONSE_LATE	0.633451994104367	-0.696113114102494	1.32956510820686	ENST00000219207.10	ENST00000613167.4	NA
ENSG00000102934.10	ESC_J1_UP_EARLY.V1_DN	0.552174723580554	-0.606005506745302	1.15818023032586	ENST00000219207.10	ENST00000613167.4	NA
ENSG00000102934.10	HALLMARK_APICAL_SURFACE	0.564734346530385	-0.602515036146055	1.16724938267644	ENST00000219207.10	ENST00000613167.4	NA
ENSG00000102934.10	KRAS.LUNG_UP.V1_DN	0.578075210050176	-0.613199303813555	1.19127451386373	ENST00000219207.10	ENST00000613167.4	NA
ENSG00000102934.10	ERBB2_UP.V1_UP	0.584079044577428	-0.649626685583063	1.23370573016049	ENST00000219207.10	ENST00000613167.4	NA
ENSG00000102934.10	BCAT_BILD_ET_AL_UP	0.586780330023143	-0.635446403128037	1.22222673315118	ENST00000219207.10	ENST00000613167.4	NA
ENSG00000102934.10	RAPA_EARLY_UP.V1_UP	0.558541294825454	-0.601396077667833	1.15993737249329	ENST00000219207.10	ENST00000613167.4	NA
ENSG00000102934.10	KRAS.300_UP.V1_DN	0.58387507351354	-0.614527451359603	1.19840252487314	ENST00000219207.10	ENST00000613167.4	NA
ENSG00000102934.10	ESC_J1_UP_EARLY.V1_UP	0.608960703415134	-0.648993146226435	1.25795384964157	ENST00000219207.10	ENST00000613167.4	NA
ENSG00000102934.10	RAPA_EARLY_UP.V1_DN	0.554153392256106	-0.589655767413747	1.14380915966985	ENST00000219207.10	ENST00000613167.4	NA
ENSG00000102934.10	P53_DN.V1_UP	0.601376426296369	-0.652878032745612	1.25425445904198	ENST00000219207.10	ENST00000613167.4	NA
ENSG00000102934.10	MEK_UP.V1_UP	0.56729392216753	-0.625941969409944	1.19323589157747	ENST00000219207.10	ENST00000613167.4	NA
ENSG00000102934.10	HALLMARK_ESTROGEN_RESPONSE_EARLY	0.590251741577514	-0.660154076163488	1.250405817741	ENST00000219207.10	ENST00000613167.4	NA
ENSG00000102934.10	KRAS.50_UP.V1_DN	0.559143722415635	-0.584367732226306	1.14351145464194	ENST00000219207.10	ENST00000613167.4	NA
ENSG00000102934.10	PID_TAP63_PATHWAY	0.56422018553988	-0.613008961834573	1.17722914737445	ENST00000219207.10	ENST00000613167.4	NA
ENSG00000102934.10	KRAS.600_UP.V1_DN	0.557819979395185	-0.585682931238221	1.14350291063341	ENST00000219207.10	ENST00000613167.4	NA
ENSG00000102934.10	AKT_UP_MTOR_DN.V1_UP	0.592748030902428	-0.642897766476649	1.23564579737908	ENST00000219207.10	ENST00000613167.4	NA
ENSG00000102934.10	LEF1_UP.V1_DN	0.570151611170625	-0.628273108993077	1.1984247201637	ENST00000219207.10	ENST00000613167.4	NA
ENSG00000102934.10	HALLMARK_KRAS_SIGNALING_DN	0.58790589142475	-0.631958808032264	1.21986469945701	ENST00000219207.10	ENST00000613167.4	NA
ENSG00000102934.10	PRC1_BMI_UP.V1_DN	0.563739724308405	-0.588128049087495	1.1518677733959	ENST00000219207.10	ENST00000613167.4	NA
ENSG00000102934.10	HALLMARK_P53_PATHWAY	0.569647906980785	-0.611250248698003	1.18089815567879	ENST00000219207.10	ENST00000613167.4	NA
ENSG00000103005.12	MTOR_UP.V1_DN	0.607772148661848	-0.559838942768728	1.16761109143058	ENST00000219281.8	ENST00000561743.5	NA
ENSG00000103005.12	ESC_J1_UP_EARLY.V1_DN	0.70774112642736	-0.608132625720847	1.31587375214821	ENST00000219281.8	ENST00000561743.5	NA
ENSG00000103005.12	BCAT_BILD_ET_AL_UP	0.66950453105487	-0.560217474341408	1.22972200539628	ENST00000219281.8	ENST00000561743.5	NA
ENSG00000103005.12	ESC_V6.5_UP_LATE.V1_DN	0.740755431550756	-0.642817004013017	1.38357243556377	ENST00000219281.8	ENST00000561743.5	NA
ENSG00000103005.12	RAPA_EARLY_UP.V1_UP	0.611926767373651	-0.552553022457387	1.16447978983104	ENST00000219281.8	ENST00000561743.5	NA
ENSG00000103005.12	SIRNA_EIF4GI_UP	0.767646690635224	-0.602711427927186	1.37035811856241	ENST00000219281.8	ENST00000561743.5	NA
ENSG00000103005.12	ESC_J1_UP_EARLY.V1_UP	0.728742717551268	-0.627681896652683	1.35642461420395	ENST00000219281.8	ENST00000561743.5	NA
ENSG00000103005.12	AKT_UP_MTOR_DN.V1_DN	0.676627504380386	-0.604184002576294	1.28081150695668	ENST00000219281.8	ENST00000561743.5	NA
ENSG00000103005.12	RAPA_EARLY_UP.V1_DN	0.683533667453276	-0.670861019060739	1.35439468651401	ENST00000219281.8	ENST00000561743.5	NA
ENSG00000103005.12	VEGF_A_UP.V1_UP	0.603081726508787	-0.652548925171833	1.25563065168062	ENST00000219281.8	ENST00000561743.5	NA
ENSG00000103005.12	GCNP_SHH_UP_LATE.V1_DN	0.690781522212296	-0.667511251649986	1.35829277386228	ENST00000219281.8	ENST00000561743.5	NA
ENSG00000103005.12	CYCLIN_D1_UP.V1_UP	0.665084620296463	-0.684996639941981	1.35008126023844	ENST00000219281.8	ENST00000561743.5	NA
ENSG00000103005.12	KRAS.50_UP.V1_DN	0.58796854832667	-0.552159563096617	1.14012811142329	ENST00000219281.8	ENST00000561743.5	NA
ENSG00000103005.12	ESC_J1_UP_LATE.V1_DN	0.650751263819372	-0.658651405048873	1.30940266886824	ENST00000219281.8	ENST00000561743.5	NA
ENSG00000103005.12	WNT_UP.V1_UP	0.611555513153013	-0.595612189057088	1.2071677022101	ENST00000219281.8	ENST00000561743.5	NA
ENSG00000103005.12	EIF4E_UP	0.790026200625369	-0.583962945802914	1.37398914642828	ENST00000219281.8	ENST00000561743.5	NA
ENSG00000103005.12	CYCLIN_D1_KE_.V1_UP	0.613011884831249	-0.715500496109978	1.32851238094123	ENST00000219281.8	ENST00000561743.5	NA
ENSG00000103005.12	HALLMARK_UV_RESPONSE_UP	0.717138597379482	-0.667853106502162	1.38499170388164	ENST00000219281.8	ENST00000561743.5	NA
ENSG00000103005.12	PDGF_ERK_DN.V1_DN	0.663965543869949	-0.677734404728214	1.34169994859816	ENST00000219281.8	ENST00000561743.5	NA
ENSG00000103005.12	IL2_UP.V1_UP	0.577907193375944	-0.591596732799688	1.16950392617563	ENST00000219281.8	ENST00000561743.5	NA
ENSG00000103005.12	AKT_UP_MTOR_DN.V1_UP	0.632602285684612	-0.57136121514932	1.20396350083393	ENST00000219281.8	ENST00000561743.5	NA
ENSG00000103005.12	PRC2_SUZ12_UP.V1_DN	0.601289779238086	-0.551661612301077	1.15295139153916	ENST00000219281.8	ENST00000561743.5	NA
ENSG00000103005.12	CRX_DN.V1_UP	0.666572361570451	-0.61327517655266	1.27984753812311	ENST00000219281.8	ENST00000561743.5	NA
ENSG00000103005.12	IL15_UP.V1_UP	0.58771553629962	-0.622686644077577	1.2104021803772	ENST00000219281.8	ENST00000561743.5	NA
ENSG00000103005.12	CRX_NRL_DN.V1_UP	0.569635970058809	-0.644575087882268	1.21421105794108	ENST00000219281.8	ENST00000561743.5	NA
ENSG00000103005.12	PRC1_BMI_UP.V1_DN	0.560749060124462	-0.562443375535211	1.12319243565967	ENST00000219281.8	ENST00000561743.5	NA
ENSG00000103005.12	SRC_UP.V1_UP	0.658028983982964	-0.688890648167869	1.34691963215083	ENST00000219281.8	ENST00000561743.5	NA
ENSG00000103005.12	RB_DN.V1_UP	0.733364935789606	-0.600163871028953	1.33352880681856	ENST00000219281.8	ENST00000561743.5	NA
ENSG00000103005.12	RB_P130_DN.V1_UP	0.641708232328761	-0.63508933132113	1.27679756364989	ENST00000219281.8	ENST00000561743.5	NA
ENSG00000103005.12	PID_ALPHA_SYNUCLEIN_PATHWAY	0.564617681917986	-0.553569159461554	1.11818684137954	ENST00000219281.8	ENST00000561743.5	NA
ENSG00000103005.12	HALLMARK_P53_PATHWAY	0.643303509604164	-0.614947983694912	1.25825149329908	ENST00000219281.8	ENST00000561743.5	NA
ENSG00000103005.12	HALLMARK_ADIPOGENESIS	0.767172538720697	-0.565891395966838	1.33306393468754	ENST00000219281.8	ENST00000561743.5	NA
ENSG00000103005.12	ATF2_UP.V1_UP	0.684536904016393	-0.639991538688894	1.32452844270529	ENST00000219281.8	ENST00000561743.5	NA
ENSG00000103005.12	PKCA_DN.V1_UP	0.559347154030235	-0.555077075477788	1.11442422950802	ENST00000219281.8	ENST00000561743.5	NA
ENSG00000103005.12	HALLMARK_REACTIVE_OXYGEN_SPECIES_PATHWAY	0.745234711525289	-0.641841660351444	1.38707637187673	ENST00000219281.8	ENST00000561743.5	NA
ENSG00000103005.12	CAMP_UP.V1_UP	0.755413314329312	-0.664209364696388	1.4196226790257	ENST00000219281.8	ENST00000561743.5	NA
ENSG00000103423.14	TBK1.DF_DN	0.603914072462456	-0.554890413716877	1.15880448617933	ENST00000355296.8	ENST00000431375.6	NA
ENSG00000103423.14	PID_ERBB1_INTERNALIZATION_PATHWAY	0.59011171186997	-0.598926150732981	1.18903786260295	ENST00000355296.8	ENST00000431375.6	NA
ENSG00000103942.13	ESC_J1_UP_EARLY.V1_DN	0.612012386069244	-0.577123164473742	1.18913555054299	ENST00000450735.7	ENST00000558090.2	NA
ENSG00000103942.13	ESC_V6.5_UP_LATE.V1_DN	0.596736151466437	-0.561752336628164	1.1584884880946	ENST00000450735.7	ENST00000558090.2	NA
ENSG00000103942.13	SIRNA_EIF4GI_UP	0.665622035341705	-0.636371545695976	1.30199358103768	ENST00000450735.7	ENST00000558090.2	NA
ENSG00000103942.13	JAK2_DN.V1_DN	0.703887964424043	-0.737518306385279	1.44140627080932	ENST00000558090.2	ENST00000450735.7	NA
ENSG00000103942.13	EIF4E_UP	0.79531723005382	-0.775588162279464	1.57090539233328	ENST00000450735.7	ENST00000558090.2	NA
ENSG00000103942.13	MTOR_UP.N4.V1_UP	0.667407247281526	-0.664001059087047	1.33140830636857	ENST00000450735.7	ENST00000558090.2	NA
ENSG00000103942.13	HALLMARK_UV_RESPONSE_UP	0.652289195977096	-0.650721200594043	1.30301039657114	ENST00000450735.7	ENST00000558090.2	NA
ENSG00000103942.13	MYC_UP.V1_UP	0.64934351243091	-0.646786562637373	1.29613007506828	ENST00000450735.7	ENST00000558090.2	NA
ENSG00000103942.13	HALLMARK_CHOLESTEROL_HOMEOSTASIS	0.651133076288587	-0.621565392893481	1.27269846918207	ENST00000450735.7	ENST00000558090.2	NA
ENSG00000103942.13	HALLMARK_GLYCOLYSIS	0.609814909200811	-0.615801372225306	1.22561628142612	ENST00000450735.7	ENST00000558090.2	NA
ENSG00000103942.13	AKT_UP.V1_UP	0.563524496323534	-0.556783786454783	1.12030828277832	ENST00000450735.7	ENST00000558090.2	NA
ENSG00000103942.13	RB_DN.V1_UP	0.660903305715511	-0.655960741992936	1.31686404770845	ENST00000450735.7	ENST00000558090.2	NA
ENSG00000103942.13	RB_P130_DN.V1_UP	0.609401841007831	-0.618542844295038	1.22794468530287	ENST00000450735.7	ENST00000558090.2	NA
ENSG00000103942.13	HALLMARK_PEROXISOME	0.644040136831663	-0.609758885766427	1.25379902259809	ENST00000450735.7	ENST00000558090.2	NA
ENSG00000103942.13	HALLMARK_ADIPOGENESIS	0.667223859017021	-0.6110357354663	1.27825959448332	ENST00000450735.7	ENST00000558090.2	NA
ENSG00000103942.13	HALLMARK_DNA_REPAIR	0.63431879273774	-0.638355797747771	1.27267459048551	ENST00000450735.7	ENST00000558090.2	NA
ENSG00000103942.13	HALLMARK_REACTIVE_OXYGEN_SPECIES_PATHWAY	0.696993765397013	-0.667200377470103	1.36419414286712	ENST00000450735.7	ENST00000558090.2	NA
ENSG00000103942.13	HALLMARK_OXIDATIVE_PHOSPHORYLATION	0.723497506576524	-0.697792148970573	1.4212896555471	ENST00000450735.7	ENST00000558090.2	NA
ENSG00000103942.13	HALLMARK_FATTY_ACID_METABOLISM	0.690222151723819	-0.652956088650635	1.34317824037445	ENST00000450735.7	ENST00000558090.2	NA
ENSG00000103942.13	HALLMARK_UNFOLDED_PROTEIN_RESPONSE	0.60490433872856	-0.615874945530578	1.22077928425914	ENST00000450735.7	ENST00000558090.2	NA
ENSG00000103942.13	TBK1.DN.48HRS_DN	0.616327997035136	-0.620018879284448	1.23634687631958	ENST00000450735.7	ENST00000558090.2	NA
ENSG00000103942.13	CAMP_UP.V1_UP	0.703389074758161	-0.69020078154583	1.39358985630399	ENST00000450735.7	ENST00000558090.2	NA
ENSG00000103942.13	RB_P107_DN.V1_DN	0.596716972669644	-0.574487101999204	1.17120407466885	ENST00000450735.7	ENST00000558090.2	NA
ENSG00000104067.17	EIF4E_UP	0.564615752941496	-0.637728560314158	1.20234431325565	ENST00000400011.6	ENST00000545208.6	NA
ENSG00000104067.17	RB_P130_DN.V1_UP	0.571784083209484	-0.654510201587104	1.22629428479659	ENST00000400011.6	ENST00000545208.6	NA
ENSG00000104067.17	HALLMARK_DNA_REPAIR	0.603363350175675	-0.560074457737509	1.16343780791318	ENST00000400011.6	ENST00000545208.6	NA
ENSG00000104320.14	PDGF_ERK_DN.V1_DN	0.588725942813696	-0.585419051825509	1.17414499463921	ENST00000265433.8	ENST00000409330.5	NA
ENSG00000104320.14	PID_P38_MKK3_6PATHWAY	0.567902911229772	-0.571604951471904	1.13950786270168	ENST00000265433.8	ENST00000409330.5	NA
ENSG00000104320.14	CAMP_UP.V1_UP	0.588355187050173	-0.563560645646119	1.15191583269629	ENST00000265433.8	ENST00000409330.5	NA
ENSG00000104812.15	PID_ERBB1_INTERNALIZATION_PATHWAY	0.600221818159169	-0.595549781183006	1.19577159934217	ENST00000323798.8	ENST00000263276.6	NA
ENSG00000104812.15	PID_MET_PATHWAY	0.591271326781663	-0.57897207968962	1.17024340647128	ENST00000323798.8	ENST00000263276.6	NA
ENSG00000104812.15	PID_ERBB1_RECEPTOR_PROXIMAL_PATHWAY	0.586700912696815	-0.571842763294744	1.15854367599156	ENST00000323798.8	ENST00000263276.6	NA
ENSG00000104812.15	PID_ERBB1_DOWNSTREAM_PATHWAY	0.578859600330466	-0.558758125811297	1.13761772614176	ENST00000323798.8	ENST00000263276.6	NA
ENSG00000104812.15	PID_CDC42_PATHWAY	0.590774299708811	-0.588821999563408	1.17959629927222	ENST00000323798.8	ENST00000263276.6	NA
ENSG00000104812.15	PID_ECADHERIN_NASCENT_AJ_PATHWAY	0.586563375605148	-0.5675096867294	1.15407306233455	ENST00000323798.8	ENST00000263276.6	NA
ENSG00000104824.18	HALLMARK_ESTROGEN_RESPONSE_LATE	0.557835274443391	-0.553970077800844	1.11180535224424	ENST00000601449.5	ENST00000221419.10	NA
ENSG00000104886.12	RAPA_EARLY_UP.V1_DN	0.616893803775408	-0.58153418235294	1.19842798612835	ENST00000326631.7	ENST00000591099.6	NA
ENSG00000104886.12	GCNP_SHH_UP_LATE.V1_DN	0.58935277301882	-0.555930321708377	1.1452830947272	ENST00000326631.7	ENST00000591099.6	NA
ENSG00000104886.12	CYCLIN_D1_UP.V1_UP	0.572013660675894	-0.585255851808886	1.15726951248478	ENST00000326631.7	ENST00000591099.6	NA
ENSG00000104886.12	ESC_J1_UP_LATE.V1_DN	0.556829781468272	-0.570845977935282	1.12767575940355	ENST00000326631.7	ENST00000591099.6	NA
ENSG00000104886.12	HALLMARK_UV_RESPONSE_UP	0.651370321143308	-0.593087248844534	1.24445756998784	ENST00000326631.7	ENST00000591099.6	NA
ENSG00000104886.12	PDGF_ERK_DN.V1_DN	0.608515082650416	-0.629224769151079	1.23773985180149	ENST00000326631.7	ENST00000591099.6	NA
ENSG00000104886.12	HALLMARK_REACTIVE_OXYGEN_SPECIES_PATHWAY	0.689456016744073	-0.558771939284624	1.2482279560287	ENST00000326631.7	ENST00000591099.6	NA
ENSG00000104886.12	CAMP_UP.V1_UP	0.703586660913865	-0.607801040922969	1.31138770183683	ENST00000326631.7	ENST00000591099.6	NA
ENSG00000104973.19	BCAT_BILD_ET_AL_UP	0.557021821157443	-0.574786911944465	1.13180873310191	ENST00000312865.10	ENST00000593767.3	NA
ENSG00000104973.19	JAK2_DN.V1_DN	0.587467705139683	-0.558495038364792	1.14596274350448	ENST00000593767.3	ENST00000312865.10	NA
ENSG00000105088.9	PID_PS1_PATHWAY	0.594523791334633	-0.579124606385111	1.17364839771974	ENST00000264833.9	ENST00000590841.5	NA
ENSG00000105185.12	JAK2_DN.V1_DN	0.746626552253596	-0.615885373441487	1.36251192569508	ENST00000419343.7	ENST00000590247.7	NA
ENSG00000105185.12	HALLMARK_OXIDATIVE_PHOSPHORYLATION	0.579054405780436	-0.628327273570799	1.20738167935124	ENST00000590247.7	ENST00000419343.7	NA
ENSG00000105185.12	HALLMARK_UNFOLDED_PROTEIN_RESPONSE	0.562011044964251	-0.569272623191638	1.13128366815589	ENST00000590247.7	ENST00000419343.7	NA
ENSG00000105185.12	HALLMARK_MTORC1_SIGNALING	0.569232851541224	-0.559987990755296	1.12922084229652	ENST00000590247.7	ENST00000419343.7	NA
ENSG00000105321.14	PID_PI3KCI_AKT_PATHWAY	0.610003101166717	-0.570541992608568	1.18054509377528	ENST00000643617.1	ENST00000221922.11	NA
ENSG00000105372.8	PID_PI3K_PLC_TRK_PATHWAY	0.597084811529299	-0.642421361580837	1.23950617311014	ENST00000593863.5	ENST00000221975.6	NA
ENSG00000105372.8	PID_RET_PATHWAY	0.565195385192111	-0.597237237657299	1.16243262284941	ENST00000593863.5	ENST00000221975.6	NA
ENSG00000105372.8	PID_BMP_PATHWAY	0.607895734078831	-0.690156029022217	1.29805176310105	ENST00000593863.5	ENST00000221975.6	NA
ENSG00000105372.8	HALLMARK_APICAL_SURFACE	0.556513694504144	-0.609434700351409	1.16594839485555	ENST00000593863.5	ENST00000221975.6	NA
ENSG00000105372.8	PID_ENDOTHELIN_PATHWAY	0.578481257230114	-0.654994525190207	1.23347578242032	ENST00000593863.5	ENST00000221975.6	NA
ENSG00000105372.8	PID_ERBB2_ERBB3_PATHWAY	0.577834888463847	-0.69819635199246	1.27603124045631	ENST00000593863.5	ENST00000221975.6	NA
ENSG00000105372.8	HALLMARK_NOTCH_SIGNALING	0.565590593037705	-0.623200858204612	1.18879145124232	ENST00000593863.5	ENST00000221975.6	NA
ENSG00000105372.8	PID_LYSOPHOSPHOLIPID_PATHWAY	0.550138412200753	-0.643743240221959	1.19388165242271	ENST00000593863.5	ENST00000221975.6	NA
ENSG00000105372.8	PID_TRKR_PATHWAY	0.574094741941407	-0.623839826361834	1.19793456830324	ENST00000593863.5	ENST00000221975.6	NA
ENSG00000105372.8	PID_WNT_CANONICAL_PATHWAY	0.577235200475605	-0.682000942659634	1.25923614313524	ENST00000593863.5	ENST00000221975.6	NA
ENSG00000105372.8	PID_TGFBR_PATHWAY	0.574897838472333	-0.616521549814995	1.19141938828733	ENST00000593863.5	ENST00000221975.6	NA
ENSG00000105372.8	YAP1_UP	0.578999206547469	-0.650732990429648	1.22973219697712	ENST00000593863.5	ENST00000221975.6	NA
ENSG00000105372.8	PID_PI3KCI_AKT_PATHWAY	0.60759525088156	-0.732246531182594	1.33984178206415	ENST00000593863.5	ENST00000221975.6	NA
ENSG00000105372.8	pseudotime	0.672851280758446	-0.660922692425424	1.33377397318387	ENST00000221975.6	ENST00000593863.5	NA
ENSG00000105426.18	ESC_V6.5_UP_LATE.V1_DN	0.56128485347071	-0.56188920866275	1.12317406213346	ENST00000262963.11	ENST00000588012.5	NA
ENSG00000105426.18	GCNP_SHH_UP_LATE.V1_DN	0.590040526801525	-0.551862751545029	1.14190327834655	ENST00000262963.11	ENST00000588012.5	NA
ENSG00000105426.18	EIF4E_UP	0.703956792827984	-0.626711846393434	1.33066863922142	ENST00000262963.11	ENST00000588012.5	NA
ENSG00000105426.18	SRC_UP.V1_UP	0.670507277975874	-0.567916491948245	1.23842376992412	ENST00000262963.11	ENST00000588012.5	NA
ENSG00000105426.18	HALLMARK_REACTIVE_OXYGEN_SPECIES_PATHWAY	0.613655007967867	-0.59135428135285	1.20500928932072	ENST00000262963.11	ENST00000588012.5	NA
ENSG00000105426.18	CAMP_UP.V1_UP	0.574911712809025	-0.583564529756609	1.15847624256563	ENST00000262963.11	ENST00000588012.5	NA
ENSG00000105429.13	PID_MET_PATHWAY	0.598143441979508	-0.554000964540093	1.1521444065196	ENST00000251268.11	ENST00000334370.8	NA
ENSG00000105552.15	PID_ERBB2_ERBB3_PATHWAY	0.62875929796425	-0.567669975264584	1.19642927322883	ENST00000316273.11	ENST00000545387.6	NA
ENSG00000105552.15	HALLMARK_PI3K_AKT_MTOR_SIGNALING	0.634954585428376	-0.56122176641935	1.19617635184773	ENST00000316273.11	ENST00000545387.6	NA
ENSG00000105552.15	PID_LKB1_PATHWAY	0.563834355867086	-0.554631669500827	1.11846602536791	ENST00000316273.11	ENST00000545387.6	NA
ENSG00000105552.15	PID_PS1_PATHWAY	0.675336363937422	-0.61021605802846	1.28555242196588	ENST00000316273.11	ENST00000545387.6	NA
ENSG00000105552.15	PID_MET_PATHWAY	0.62805045801067	-0.593130170023396	1.22118062803407	ENST00000316273.11	ENST00000545387.6	NA
ENSG00000105552.15	PID_PI3KCI_AKT_PATHWAY	0.692969115104617	-0.587273956715217	1.28024307181983	ENST00000316273.11	ENST00000545387.6	NA
ENSG00000105552.15	PID_ERBB1_DOWNSTREAM_PATHWAY	0.675594907537445	-0.573590948261148	1.24918585579859	ENST00000316273.11	ENST00000545387.6	NA
ENSG00000105552.15	PID_MTOR_4PATHWAY	0.646389694540658	-0.637095982221821	1.28348567676248	ENST00000316273.11	ENST00000545387.6	NA
ENSG00000105556.12	PID_ERBB1_INTERNALIZATION_PATHWAY	0.551703606399647	-0.55807542894087	1.10977903534052	ENST00000264819.7	ENST00000619835.4	NA
ENSG00000105556.12	HALLMARK_PROTEIN_SECRETION	0.643315175452782	-0.629815813971085	1.27313098942387	ENST00000264819.7	ENST00000619835.4	NA
ENSG00000105556.12	PID_ERBB1_RECEPTOR_PROXIMAL_PATHWAY	0.581231377174552	-0.563872656222101	1.14510403339665	ENST00000264819.7	ENST00000619835.4	NA
ENSG00000105556.12	PID_ECADHERIN_NASCENT_AJ_PATHWAY	0.615287693526456	-0.569367287108089	1.18465498063455	ENST00000264819.7	ENST00000619835.4	NA
ENSG00000105568.18	PID_ERBB1_INTERNALIZATION_PATHWAY	0.560991308084206	-0.650160259299	1.21115156738321	ENST00000462990.5	ENST00000391791.4	NA
ENSG00000105568.18	HALLMARK_PROTEIN_SECRETION	0.577932516788544	-0.591227086739835	1.16915960352838	ENST00000462990.5	ENST00000391791.4	NA
ENSG00000105568.18	PID_ERBB1_RECEPTOR_PROXIMAL_PATHWAY	0.574318458619226	-0.628412698485427	1.20273115710465	ENST00000462990.5	ENST00000391791.4	NA
ENSG00000105568.18	PID_ERBB1_DOWNSTREAM_PATHWAY	0.56734725743488	-0.551213527512284	1.11856078494716	ENST00000462990.5	ENST00000391791.4	NA
ENSG00000105568.18	PID_ECADHERIN_NASCENT_AJ_PATHWAY	0.555519725130607	-0.564986168437567	1.12050589356817	ENST00000462990.5	ENST00000391791.4	NA
ENSG00000105576.16	MTOR_UP.V1_DN	0.649187913702157	-0.568112867033297	1.21730078073545	ENST00000356861.9	ENST00000425528.6	NA
ENSG00000105576.16	ESC_J1_UP_EARLY.V1_DN	0.688147556376483	-0.557088992727293	1.24523654910378	ENST00000356861.9	ENST00000425528.6	NA
ENSG00000105576.16	ESC_V6.5_UP_LATE.V1_DN	0.708797190404381	-0.569951807261469	1.27874899766585	ENST00000356861.9	ENST00000425528.6	NA
ENSG00000105576.16	RAPA_EARLY_UP.V1_UP	0.593541001674852	-0.564041643252225	1.15758264492708	ENST00000356861.9	ENST00000425528.6	NA
ENSG00000105576.16	KRAS.300_UP.V1_DN	0.593897088455922	-0.580186063428145	1.17408315188407	ENST00000356861.9	ENST00000425528.6	NA
ENSG00000105576.16	AKT_UP_MTOR_DN.V1_DN	0.680230793834476	-0.562785135165342	1.24301592899982	ENST00000356861.9	ENST00000425528.6	NA
ENSG00000105576.16	RAPA_EARLY_UP.V1_DN	0.696906957105056	-0.60917257885505	1.30607953596011	ENST00000356861.9	ENST00000425528.6	NA
ENSG00000105576.16	VEGF_A_UP.V1_UP	0.71261195849705	-0.643098810995878	1.35571076949293	ENST00000356861.9	ENST00000425528.6	NA
ENSG00000105576.16	GCNP_SHH_UP_LATE.V1_DN	0.747105779153473	-0.644092196737931	1.3911979758914	ENST00000356861.9	ENST00000425528.6	NA
ENSG00000105576.16	CYCLIN_D1_UP.V1_UP	0.713172535049465	-0.605283544681521	1.31845607973099	ENST00000356861.9	ENST00000425528.6	NA
ENSG00000105576.16	KRAS.50_UP.V1_DN	0.612842552278118	-0.565713183383162	1.17855573566128	ENST00000356861.9	ENST00000425528.6	NA
ENSG00000105576.16	WNT_UP.V1_UP	0.640800484313007	-0.584147954716685	1.22494843902969	ENST00000356861.9	ENST00000425528.6	NA
ENSG00000105576.16	CYCLIN_D1_KE_.V1_UP	0.709923988447477	-0.564036529686263	1.27396051813374	ENST00000356861.9	ENST00000425528.6	NA
ENSG00000105576.16	KRAS.600_UP.V1_DN	0.550767302618964	-0.558619711846398	1.10938701446536	ENST00000356861.9	ENST00000425528.6	NA
ENSG00000105576.16	IL21_UP.V1_UP	0.591081779451741	-0.577838608386711	1.16892038783845	ENST00000356861.9	ENST00000425528.6	NA
ENSG00000105576.16	KRAS.600.LUNG.BREAST_UP.V1_DN	0.558099334851975	-0.565276039037126	1.1233753738891	ENST00000356861.9	ENST00000425528.6	NA
ENSG00000105576.16	PRC2_SUZ12_UP.V1_UP	0.55063094980321	-0.575623143940484	1.12625409374369	ENST00000356861.9	ENST00000425528.6	NA
ENSG00000105576.16	CRX_DN.V1_UP	0.649696979967328	-0.559898795321214	1.20959577528854	ENST00000356861.9	ENST00000425528.6	NA
ENSG00000105576.16	PGF_UP.V1_DN	0.61600413074504	-0.584588692554508	1.20059282329955	ENST00000356861.9	ENST00000425528.6	NA
ENSG00000105576.16	CRX_NRL_DN.V1_UP	0.644231565912171	-0.583872275979884	1.22810384189205	ENST00000356861.9	ENST00000425528.6	NA
ENSG00000105576.16	PTEN_DN.V2_DN	0.668076197893375	-0.582167275764534	1.25024347365791	ENST00000356861.9	ENST00000425528.6	NA
ENSG00000105576.16	SRC_UP.V1_UP	0.739425845690117	-0.608774200409346	1.34820004609946	ENST00000356861.9	ENST00000425528.6	NA
ENSG00000105576.16	ALK_DN.V1_DN	0.555771205578973	-0.56563315882307	1.12140436440204	ENST00000356861.9	ENST00000425528.6	NA
ENSG00000105576.16	ATF2_UP.V1_UP	0.675968141505628	-0.599674178912584	1.27564232041821	ENST00000356861.9	ENST00000425528.6	NA
ENSG00000105576.16	PKCA_DN.V1_UP	0.592964752493779	-0.552718550755444	1.14568330324922	ENST00000356861.9	ENST00000425528.6	NA
ENSG00000105576.16	DCA_UP.V1_UP	0.557505203047576	-0.562315202178878	1.11982040522645	ENST00000356861.9	ENST00000425528.6	NA
ENSG00000105707.15	PID_PS1_PATHWAY	0.612378784608164	-0.552681805177584	1.16506058978575	ENST00000672452.2	ENST00000597419.1	NA
ENSG00000105722.10	PID_ERBB4_PATHWAY	0.571654589049153	-0.575074637930664	1.14672922697982	ENST00000440177.6	ENST00000222329.9	NA
ENSG00000105879.12	HALLMARK_REACTIVE_OXYGEN_SPECIES_PATHWAY	0.692541941569388	-0.560809120869458	1.25335106243885	ENST00000440859.8	ENST00000222597.6	NA
ENSG00000106052.14	EIF4E_UP	0.560389470791143	-0.587168308079971	1.14755777887111	ENST00000433216.6	ENST00000265393.10	NA
ENSG00000106052.14	TBK1.DF_DN	0.623099725010944	-0.562001940230006	1.18510166524095	ENST00000265393.10	ENST00000433216.6	NA
ENSG00000106261.17	TBK1.DF_DN	0.568135528383931	-0.551928478306123	1.12006400669005	ENST00000324306.11	ENST00000535170.5	NA
ENSG00000106397.12	TBK1.DF_DN	0.69164701109996	-0.651739436072086	1.34338644717205	ENST00000223127.8	ENST00000454310.5	NA
ENSG00000106397.12	PID_ERBB1_INTERNALIZATION_PATHWAY	0.642781800297069	-0.650527426419938	1.29330922671701	ENST00000223127.8	ENST00000454310.5	NA
ENSG00000106397.12	PGF_UP.V1_UP	0.626782244963311	-0.60137480448055	1.22815704944386	ENST00000223127.8	ENST00000454310.5	NA
ENSG00000106397.12	BCAT_BILD_ET_AL_DN	0.56220077996576	-0.631607552334121	1.19380833229988	ENST00000223127.8	ENST00000454310.5	NA
ENSG00000106397.12	HALLMARK_PROTEIN_SECRETION	0.700663464008305	-0.563872479356327	1.26453594336463	ENST00000223127.8	ENST00000454310.5	NA
ENSG00000106397.12	PID_ERBB1_RECEPTOR_PROXIMAL_PATHWAY	0.688767393208409	-0.630285458812754	1.31905285202116	ENST00000223127.8	ENST00000454310.5	NA
ENSG00000106397.12	PID_CDC42_PATHWAY	0.603017164474859	-0.594008349618223	1.19702551409308	ENST00000223127.8	ENST00000454310.5	NA
ENSG00000106397.12	ERBB2_UP.V1_DN	0.599560409725631	-0.565649758437909	1.16521016816354	ENST00000223127.8	ENST00000454310.5	NA
ENSG00000106397.12	PID_SMAD2_3PATHWAY	0.667298754195473	-0.647261471681229	1.3145602258767	ENST00000223127.8	ENST00000454310.5	NA
ENSG00000106397.12	PID_ECADHERIN_NASCENT_AJ_PATHWAY	0.692353275123067	-0.573438203963778	1.26579147908685	ENST00000223127.8	ENST00000454310.5	NA
ENSG00000106526.11	SIRNA_EIF4GI_UP	0.6908246004589	-0.567515174754565	1.25833977521347	ENST00000683684.1	ENST00000613959.1	NA
ENSG00000106526.11	HALLMARK_PEROXISOME	0.663143269999053	-0.574872299275648	1.2380155692747	ENST00000683684.1	ENST00000613959.1	NA
ENSG00000106526.11	HALLMARK_ADIPOGENESIS	0.70588989852602	-0.557439830149934	1.26332972867595	ENST00000683684.1	ENST00000613959.1	NA
ENSG00000106799.13	TBK1.DF_DN	0.630884040072412	-0.553016620693242	1.18390066076565	ENST00000552516.5	ENST00000374994.9	NA
ENSG00000106799.13	PGF_UP.V1_UP	0.556433938452961	-0.566636695472127	1.12307063392509	ENST00000552516.5	ENST00000374994.9	NA
ENSG00000107021.16	TBK1.DF_DN	0.568146816204508	-0.571292175711016	1.13943899191552	ENST00000372648.10	ENST00000223865.8	NA
ENSG00000107021.16	PID_ERBB1_INTERNALIZATION_PATHWAY	0.630883283095921	-0.630658394629092	1.26154167772501	ENST00000372648.10	ENST00000223865.8	NA
ENSG00000107021.16	BCAT_BILD_ET_AL_DN	0.55718489607041	-0.555687951431566	1.11287284750198	ENST00000372648.10	ENST00000223865.8	NA
ENSG00000107021.16	PID_MET_PATHWAY	0.565288033201953	-0.56469762874025	1.1299856619422	ENST00000372648.10	ENST00000223865.8	NA
ENSG00000107021.16	PID_ERBB1_RECEPTOR_PROXIMAL_PATHWAY	0.594878613241236	-0.594739899425366	1.1896185126666	ENST00000372648.10	ENST00000223865.8	NA
ENSG00000107021.16	PID_CDC42_PATHWAY	0.585856046744702	-0.589581222516823	1.17543726926152	ENST00000372648.10	ENST00000223865.8	NA
ENSG00000107021.16	PID_SMAD2_3PATHWAY	0.582383547049378	-0.582296175247258	1.16467972229664	ENST00000372648.10	ENST00000223865.8	NA
ENSG00000107021.16	PID_ECADHERIN_NASCENT_AJ_PATHWAY	0.57673996897254	-0.578741781507521	1.15548175048006	ENST00000372648.10	ENST00000223865.8	NA
ENSG00000107281.10	JAK2_DN.V1_DN	0.560962214500081	-0.55655966389201	1.11752187839209	ENST00000371600.7	ENST00000371601.5	NA
ENSG00000107554.17	EIF4E_UP	0.643786851914636	-0.563916316317017	1.20770316823165	ENST00000543621.6	ENST00000324109.9	NA
ENSG00000107562.17	BMI1_DN.V1_DN	0.585097535990744	-0.620565543497391	1.20566307948814	ENST00000343575.11	ENST00000374429.6	NA
ENSG00000107562.17	MEL18_DN.V1_DN	0.57715160697744	-0.59741853654609	1.17457014352353	ENST00000343575.11	ENST00000374429.6	NA
ENSG00000107562.17	BMI1_DN_MEL18_DN.V1_DN	0.592796862019162	-0.626552475257121	1.21934933727628	ENST00000343575.11	ENST00000374429.6	NA
ENSG00000107562.17	AKT_UP.V1_DN	0.557897609502056	-0.59331273948173	1.15121034898379	ENST00000343575.11	ENST00000374429.6	NA
ENSG00000107562.17	GLI1_UP.V1_UP	0.560944197366285	-0.554632141468251	1.11557633883454	ENST00000343575.11	ENST00000374429.6	NA
ENSG00000107562.17	CSR_LATE_UP.V1_DN	0.568873394816295	-0.581905036823264	1.15077843163956	ENST00000343575.11	ENST00000374429.6	NA
ENSG00000107562.17	pseudotime	0.620233033542825	-0.6317562665688	1.25198930011162	ENST00000374429.6	ENST00000343575.11	NA
ENSG00000108021.20	PRC2_EED_DN.V1_DN	0.550985054414534	-0.559511003515512	1.11049605793005	ENST00000328090.9	ENST00000645567.1	NA
ENSG00000108100.18	EIF4E_UP	0.555174734635224	-0.607469133180497	1.16264386781572	ENST00000374706.5	ENST00000374704.8	NA
ENSG00000108375.13	HALLMARK_MITOTIC_SPINDLE	0.563143730102605	-0.574179671938028	1.13732340204063	ENST00000584437.5	ENST00000583753.5	NA
ENSG00000108375.13	EIF4E_UP	0.652038721715823	-0.683044115237053	1.33508283695288	ENST00000583753.5	ENST00000584437.5	NA
ENSG00000108375.13	CYCLIN_D1_KE_.V1_UP	0.552972406991948	-0.621975612267404	1.17494801925935	ENST00000583753.5	ENST00000584437.5	NA
ENSG00000108375.13	TBK1.DF_DN	0.7042376594393	-0.715121779443581	1.41935943888288	ENST00000584437.5	ENST00000583753.5	NA
ENSG00000108375.13	PGF_UP.V1_UP	0.595487669085238	-0.622585822975053	1.21807349206029	ENST00000584437.5	ENST00000583753.5	NA
ENSG00000108375.13	SRC_UP.V1_UP	0.642120119392316	-0.726034955240298	1.36815507463261	ENST00000583753.5	ENST00000584437.5	NA
ENSG00000108375.13	RB_P130_DN.V1_UP	0.628618791582344	-0.676617982215129	1.30523677379747	ENST00000583753.5	ENST00000584437.5	NA
ENSG00000108375.13	BCAT_BILD_ET_AL_DN	0.635974859252309	-0.651978495289401	1.28795335454171	ENST00000584437.5	ENST00000583753.5	NA
ENSG00000108375.13	HALLMARK_DNA_REPAIR	0.604336031182651	-0.59723799115384	1.20157402233649	ENST00000583753.5	ENST00000584437.5	NA
ENSG00000108375.13	MTOR_UP.N4.V1_DN	0.570486392318016	-0.618120459494127	1.18860685181214	ENST00000584437.5	ENST00000583753.5	NA
ENSG00000108375.13	ERBB2_UP.V1_DN	0.581472791481187	-0.59345579004208	1.17492858152327	ENST00000584437.5	ENST00000583753.5	NA
ENSG00000108375.13	PID_SMAD2_3PATHWAY	0.561328077763322	-0.634185378948501	1.19551345671182	ENST00000584437.5	ENST00000583753.5	NA
ENSG00000108389.10	TBK1.DF_DN	0.584197289202613	-0.587336607555819	1.17153389675843	ENST00000323456.9	ENST00000579925.5	NA
ENSG00000108389.10	PID_ERBB1_INTERNALIZATION_PATHWAY	0.624949344302922	-0.630670968593354	1.25562031289628	ENST00000323456.9	ENST00000579925.5	NA
ENSG00000108389.10	PID_CDC42_REG_PATHWAY	0.579939528651347	-0.613186701405534	1.19312623005688	ENST00000323456.9	ENST00000579925.5	NA
ENSG00000108389.10	BCAT_BILD_ET_AL_DN	0.682569020253185	-0.700963970116234	1.38353299036942	ENST00000323456.9	ENST00000579925.5	NA
ENSG00000108389.10	PID_ERBB1_RECEPTOR_PROXIMAL_PATHWAY	0.556185583386749	-0.551952980169824	1.10813856355657	ENST00000323456.9	ENST00000579925.5	NA
ENSG00000108389.10	MTOR_UP.N4.V1_DN	0.564091801736585	-0.562916911068933	1.12700871280552	ENST00000323456.9	ENST00000579925.5	NA
ENSG00000108389.10	PID_SMAD2_3PATHWAY	0.603315498612733	-0.6253239709515	1.22863946956423	ENST00000323456.9	ENST00000579925.5	NA
ENSG00000108641.20	STK33_DN	0.577951188237277	-0.654101755252278	1.23205294348956	ENST00000261499.11	ENST00000663089.1	NA
ENSG00000108641.20	JAK2_DN.V1_DN	0.816836999152261	-0.641991908657124	1.45882890780938	ENST00000663089.1	ENST00000261499.11	NA
ENSG00000108641.20	MTOR_UP.N4.V1_UP	0.598273481399646	-0.693584990931651	1.2918584723313	ENST00000261499.11	ENST00000663089.1	NA
ENSG00000108641.20	HALLMARK_PEROXISOME	0.617185389367177	-0.67195879801839	1.28914418738557	ENST00000261499.11	ENST00000663089.1	NA
ENSG00000108641.20	HALLMARK_OXIDATIVE_PHOSPHORYLATION	0.581199350255616	-0.657012156335534	1.23821150659115	ENST00000261499.11	ENST00000663089.1	NA
ENSG00000108641.20	HALLMARK_FATTY_ACID_METABOLISM	0.579716986967525	-0.718111141541397	1.29782812850892	ENST00000261499.11	ENST00000663089.1	NA
ENSG00000108669.17	TBK1.DF_DN	0.595621857767022	-0.56191817949206	1.15754003725908	ENST00000361101.8	ENST00000589296.5	NA
ENSG00000109118.14	LTE2_UP.V1_UP	0.632251232696363	-0.551825560310226	1.18407679300659	ENST00000332830.9	ENST00000577226.5	NA
ENSG00000109118.14	HALLMARK_ANDROGEN_RESPONSE	0.573603929419605	-0.566156756206702	1.13976068562631	ENST00000332830.9	ENST00000577226.5	NA
ENSG00000109118.14	HALLMARK_PROTEIN_SECRETION	0.627115480782336	-0.642884482167104	1.26999996294944	ENST00000332830.9	ENST00000577226.5	NA
ENSG00000109685.19	PID_ERBB1_INTERNALIZATION_PATHWAY	0.570844045630855	-0.614115739412375	1.18495978504323	ENST00000508803.6	ENST00000677895.1	NA
ENSG00000109685.19	PID_ERBB1_RECEPTOR_PROXIMAL_PATHWAY	0.603766077444204	-0.592100631424727	1.19586670886893	ENST00000508803.6	ENST00000677895.1	NA
ENSG00000109771.16	HALLMARK_PROTEIN_SECRETION	0.55232606920025	-0.60110153888045	1.1534276080807	ENST00000328559.11	ENST00000510776.5	NA
ENSG00000110013.13	HALLMARK_ESTROGEN_RESPONSE_LATE	0.598311755867096	-0.571593715563765	1.16990547143086	ENST00000545756.5	ENST00000263593.8	NA
ENSG00000110013.13	ERBB2_UP.V1_UP	0.582642329732193	-0.553275836502366	1.13591816623456	ENST00000545756.5	ENST00000263593.8	NA
ENSG00000110013.13	SIRNA_EIF4GI_UP	0.617081811559326	-0.573897003752462	1.19097881531179	ENST00000545756.5	ENST00000263593.8	NA
ENSG00000110013.13	HALLMARK_CHOLESTEROL_HOMEOSTASIS	0.613665532347626	-0.581171102651146	1.19483663499877	ENST00000545756.5	ENST00000263593.8	NA
ENSG00000110013.13	PID_P75_NTR_PATHWAY	0.602846583629296	-0.562733789033781	1.16558037266308	ENST00000545756.5	ENST00000263593.8	NA
ENSG00000110013.13	HALLMARK_PEROXISOME	0.627839114827351	-0.593845113301428	1.22168422812878	ENST00000545756.5	ENST00000263593.8	NA
ENSG00000110046.13	EIF4E_UP	0.552896794971005	-0.574853961000912	1.12775075597192	ENST00000421419.3	ENST00000377264.8	NA
ENSG00000110046.13	TBK1.DF_DN	0.651266263051524	-0.72688218833486	1.37814845138638	ENST00000377264.8	ENST00000421419.3	NA
ENSG00000110046.13	PGF_UP.V1_UP	0.580627946141508	-0.674202023147869	1.25482996928938	ENST00000377264.8	ENST00000421419.3	NA
ENSG00000110046.13	SRC_UP.V1_UP	0.571945454163391	-0.572474425388212	1.1444198795516	ENST00000421419.3	ENST00000377264.8	NA
ENSG00000110046.13	RB_P130_DN.V1_UP	0.554725778980815	-0.558804565308928	1.11353034428974	ENST00000421419.3	ENST00000377264.8	NA
ENSG00000110046.13	BCAT_BILD_ET_AL_DN	0.623177431936954	-0.719623068191786	1.34280050012874	ENST00000377264.8	ENST00000421419.3	NA
ENSG00000110046.13	MTOR_UP.N4.V1_DN	0.605412735989039	-0.647573960957659	1.2529866969467	ENST00000377264.8	ENST00000421419.3	NA
ENSG00000110046.13	PID_SMAD2_3PATHWAY	0.610358596667377	-0.695101446161841	1.30546004282922	ENST00000377264.8	ENST00000421419.3	NA
ENSG00000110075.15	PID_ERBB1_INTERNALIZATION_PATHWAY	0.566867224760572	-0.56099385779157	1.12786108255214	ENST00000393800.7	ENST00000265637.8	NA
ENSG00000110237.5	TBK1.DF_DN	0.606706440078909	-0.573733093010045	1.18043953308895	ENST00000263674.4	ENST00000643371.1	NA
ENSG00000110237.5	BCAT_BILD_ET_AL_DN	0.578008852332811	-0.587190353272213	1.16519920560502	ENST00000263674.4	ENST00000643371.1	NA
ENSG00000110330.10	HALLMARK_MITOTIC_SPINDLE	0.612064998343824	-0.625082804410598	1.23714780275442	ENST00000227758.7	ENST00000532672.5	NA
ENSG00000110330.10	EIF4E_UP	0.722443529650259	-0.66516416288336	1.38760769253362	ENST00000532672.5	ENST00000227758.7	NA
ENSG00000110330.10	CYCLIN_D1_KE_.V1_UP	0.578166223258088	-0.57692269159766	1.15508891485575	ENST00000532672.5	ENST00000227758.7	NA
ENSG00000110330.10	TBK1.DF_DN	0.750994385923553	-0.694341237416487	1.44533562334004	ENST00000227758.7	ENST00000532672.5	NA
ENSG00000110330.10	PGF_UP.V1_UP	0.668970017393828	-0.602954722061467	1.2719247394553	ENST00000227758.7	ENST00000532672.5	NA
ENSG00000110330.10	SRC_UP.V1_UP	0.68489244487444	-0.690943120839546	1.37583556571399	ENST00000532672.5	ENST00000227758.7	NA
ENSG00000110330.10	RB_P130_DN.V1_UP	0.64838680600229	-0.636547675759366	1.28493448176166	ENST00000532672.5	ENST00000227758.7	NA
ENSG00000110330.10	BCAT_BILD_ET_AL_DN	0.69790627859548	-0.669749096149057	1.36765537474454	ENST00000227758.7	ENST00000532672.5	NA
ENSG00000110330.10	HALLMARK_DNA_REPAIR	0.635018193527216	-0.578537821713006	1.21355601524022	ENST00000532672.5	ENST00000227758.7	NA
ENSG00000110330.10	MTOR_UP.N4.V1_DN	0.65351900761422	-0.628985494924476	1.2825045025387	ENST00000227758.7	ENST00000532672.5	NA
ENSG00000110330.10	ERBB2_UP.V1_DN	0.645709198457192	-0.568346429192802	1.21405562764999	ENST00000227758.7	ENST00000532672.5	NA
ENSG00000110330.10	PID_SMAD2_3PATHWAY	0.666099823516466	-0.613597013507542	1.27969683702401	ENST00000227758.7	ENST00000532672.5	NA
ENSG00000110429.14	STK33_NOMO_DN	0.645252533736865	-0.564291595649024	1.20954412938589	ENST00000265651.8	ENST00000530401.5	NA
ENSG00000110429.14	STK33_DN	0.714631188132234	-0.588796699246744	1.30342788737898	ENST00000265651.8	ENST00000530401.5	NA
ENSG00000110651.12	PID_NFAT_3PATHWAY	0.590641986361942	-0.553835796681725	1.14447778304367	ENST00000526072.5	ENST00000263645.10	NA
ENSG00000110651.12	PID_MET_PATHWAY	0.64566348450373	-0.589998993457013	1.23566247796074	ENST00000526072.5	ENST00000263645.10	NA
ENSG00000110651.12	PID_ERBB1_RECEPTOR_PROXIMAL_PATHWAY	0.589531461633851	-0.621272964655019	1.21080442628887	ENST00000526072.5	ENST00000263645.10	NA
ENSG00000110651.12	PID_PI3KCI_AKT_PATHWAY	0.706700832278096	-0.580268467521185	1.28696929979928	ENST00000526072.5	ENST00000263645.10	NA
ENSG00000110651.12	PID_ERBB1_DOWNSTREAM_PATHWAY	0.693965084183265	-0.633177325871253	1.32714241005452	ENST00000526072.5	ENST00000263645.10	NA
ENSG00000111196.10	EIF4E_UP	0.729745711078176	-0.678595113572616	1.40834082465079	ENST00000539554.5	ENST00000320756.7	NA
ENSG00000111196.10	HALLMARK_UV_RESPONSE_UP	0.588759958553564	-0.657019726463258	1.24577968501682	ENST00000539554.5	ENST00000320756.7	NA
ENSG00000111196.10	SRC_UP.V1_UP	0.583909937218753	-0.745612802710051	1.3295227399288	ENST00000539554.5	ENST00000320756.7	NA
ENSG00000111196.10	RB_DN.V1_UP	0.574269258935002	-0.569017231280682	1.14328649021568	ENST00000539554.5	ENST00000320756.7	NA
ENSG00000111196.10	RB_P130_DN.V1_UP	0.606668883525274	-0.669505019918862	1.27617390344414	ENST00000539554.5	ENST00000320756.7	NA
ENSG00000111196.10	HALLMARK_DNA_REPAIR	0.664725959215876	-0.622859351332112	1.28758531054799	ENST00000539554.5	ENST00000320756.7	NA
ENSG00000111196.10	HALLMARK_REACTIVE_OXYGEN_SPECIES_PATHWAY	0.58981222685237	-0.647130782790699	1.23694300964307	ENST00000539554.5	ENST00000320756.7	NA
ENSG00000111196.10	CAMP_UP.V1_UP	0.57356275800248	-0.638410207489604	1.21197296549208	ENST00000539554.5	ENST00000320756.7	NA
ENSG00000111640.15	TBK1.DF_DN	0.753591756589268	-0.755222469083458	1.50881422567273	ENST00000229239.10	ENST00000619601.1	NA
ENSG00000111640.15	PID_ERBB1_INTERNALIZATION_PATHWAY	0.625532411642445	-0.628051993136246	1.25358440477869	ENST00000229239.10	ENST00000619601.1	NA
ENSG00000111640.15	PGF_UP.V1_UP	0.695537926010558	-0.695914400799264	1.39145232680982	ENST00000229239.10	ENST00000619601.1	NA
ENSG00000111640.15	BCAT_BILD_ET_AL_DN	0.632424107576583	-0.644240769309091	1.27666487688567	ENST00000229239.10	ENST00000619601.1	NA
ENSG00000111640.15	HALLMARK_PROTEIN_SECRETION	0.667373869417738	-0.658577705699041	1.32595157511678	ENST00000229239.10	ENST00000619601.1	NA
ENSG00000111640.15	PID_ERBB1_RECEPTOR_PROXIMAL_PATHWAY	0.603289139429083	-0.60213296586688	1.20542210529596	ENST00000229239.10	ENST00000619601.1	NA
ENSG00000111640.15	PID_CDC42_PATHWAY	0.59661633642135	-0.599286445256508	1.19590278167786	ENST00000229239.10	ENST00000619601.1	NA
ENSG00000111640.15	ERBB2_UP.V1_DN	0.671462499488715	-0.671899906795036	1.34336240628375	ENST00000229239.10	ENST00000619601.1	NA
ENSG00000111640.15	PID_SMAD2_3PATHWAY	0.647603238359349	-0.650110690909514	1.29771392926886	ENST00000229239.10	ENST00000619601.1	NA
ENSG00000111640.15	PID_ECADHERIN_NASCENT_AJ_PATHWAY	0.573537320496936	-0.566764593824146	1.14030191432108	ENST00000229239.10	ENST00000619601.1	NA
ENSG00000111647.13	HALLMARK_MITOTIC_SPINDLE	0.586994630519089	-0.595009570693597	1.18200420121269	ENST00000279907.12	ENST00000545232.6	NA
ENSG00000111647.13	EIF4E_UP	0.697233136518657	-0.645078642092269	1.34231177861093	ENST00000545232.6	ENST00000279907.12	NA
ENSG00000111647.13	SRC_UP.V1_UP	0.611083952253637	-0.599818056838242	1.21090200909188	ENST00000545232.6	ENST00000279907.12	NA
ENSG00000111674.9	PID_PS1_PATHWAY	0.648119486831379	-0.579856126480596	1.22797561331197	ENST00000229277.6	ENST00000545045.6	NA
ENSG00000111674.9	PID_MET_PATHWAY	0.596877870590283	-0.554907672246367	1.15178554283665	ENST00000229277.6	ENST00000545045.6	NA
ENSG00000111674.9	PID_MTOR_4PATHWAY	0.666160901690851	-0.626937259628698	1.29309816131955	ENST00000229277.6	ENST00000545045.6	NA
ENSG00000111752.11	HALLMARK_MITOTIC_SPINDLE	0.56258651408328	-0.621282055476191	1.18386856955947	ENST00000544916.6	ENST00000433083.6	NA
ENSG00000111752.11	EIF4E_UP	0.718875274524622	-0.588608886547006	1.30748416107163	ENST00000433083.6	ENST00000544916.6	NA
ENSG00000111752.11	PID_CDC42_REG_PATHWAY	0.556299423074461	-0.570723771708748	1.12702319478321	ENST00000544916.6	ENST00000433083.6	NA
ENSG00000111752.11	BCAT_BILD_ET_AL_DN	0.556943551193254	-0.58792390498751	1.14486745618076	ENST00000544916.6	ENST00000433083.6	NA
ENSG00000111912.20	RELA_DN.V1_UP	0.554054124638488	-0.584163220120044	1.13821734475853	ENST00000438495.6	ENST00000368357.7	NA
ENSG00000111912.20	HALLMARK_TNFA_SIGNALING_VIA_NFKB	0.586127304911174	-0.579846723537128	1.1659740284483	ENST00000438495.6	ENST00000368357.7	NA
ENSG00000112033.14	PID_ERBB1_INTERNALIZATION_PATHWAY	0.558984839398059	-0.552475995695952	1.11146083509401	ENST00000360694.8	ENST00000418635.6	NA
ENSG00000112200.17	MTOR_UP.V1_DN	0.62325485069492	-0.603358680151477	1.2266135308464	ENST00000370706.9	ENST00000370708.8	NA
ENSG00000112200.17	AKT_UP.V1_DN	0.586314493779602	-0.562357322560342	1.14867181633994	ENST00000370706.9	ENST00000370708.8	NA
ENSG00000112200.17	ESC_J1_UP_EARLY.V1_DN	0.629398355946864	-0.576896524727976	1.20629488067484	ENST00000370706.9	ENST00000370708.8	NA
ENSG00000112200.17	BCAT_BILD_ET_AL_UP	0.614759936252698	-0.555808062454915	1.17056799870761	ENST00000370706.9	ENST00000370708.8	NA
ENSG00000112200.17	ESC_V6.5_UP_LATE.V1_DN	0.653495460420751	-0.612583460585086	1.26607892100584	ENST00000370706.9	ENST00000370708.8	NA
ENSG00000112200.17	SIRNA_EIF4GI_UP	0.681558447592438	-0.583193631235677	1.26475207882812	ENST00000370706.9	ENST00000370708.8	NA
ENSG00000112200.17	ESC_J1_UP_EARLY.V1_UP	0.631724371229356	-0.594847045964021	1.22657141719338	ENST00000370706.9	ENST00000370708.8	NA
ENSG00000112200.17	AKT_UP_MTOR_DN.V1_DN	0.656934112701423	-0.619335282231922	1.27626939493334	ENST00000370706.9	ENST00000370708.8	NA
ENSG00000112200.17	RAPA_EARLY_UP.V1_DN	0.624201904393747	-0.628564151428682	1.25276605582243	ENST00000370706.9	ENST00000370708.8	NA
ENSG00000112200.17	VEGF_A_UP.V1_UP	0.615074628998858	-0.652697961896693	1.26777259089555	ENST00000370706.9	ENST00000370708.8	NA
ENSG00000112200.17	GCNP_SHH_UP_LATE.V1_DN	0.647451500942954	-0.659649397972518	1.30710089891547	ENST00000370706.9	ENST00000370708.8	NA
ENSG00000112200.17	CYCLIN_D1_UP.V1_UP	0.606453640209983	-0.627519556367518	1.2339731965775	ENST00000370706.9	ENST00000370708.8	NA
ENSG00000112200.17	ESC_J1_UP_LATE.V1_DN	0.612907013289459	-0.59726440610496	1.21017141939442	ENST00000370706.9	ENST00000370708.8	NA
ENSG00000112200.17	EIF4E_UP	0.66591631205521	-0.566842685656966	1.23275899771218	ENST00000370706.9	ENST00000370708.8	NA
ENSG00000112200.17	CYCLIN_D1_KE_.V1_UP	0.624099198201406	-0.64872786425861	1.27282706246002	ENST00000370706.9	ENST00000370708.8	NA
ENSG00000112200.17	HALLMARK_UV_RESPONSE_UP	0.641849734494363	-0.585684872845377	1.22753460733974	ENST00000370706.9	ENST00000370708.8	NA
ENSG00000112200.17	PDGF_ERK_DN.V1_DN	0.615651912008875	-0.568732157509526	1.1843840695184	ENST00000370706.9	ENST00000370708.8	NA
ENSG00000112200.17	PID_P38_MKK3_6PATHWAY	0.579366567615416	-0.607869282139669	1.18723584975509	ENST00000370706.9	ENST00000370708.8	NA
ENSG00000112200.17	PID_HDAC_CLASSII_PATHWAY	0.557720325890079	-0.550587889606397	1.10830821549648	ENST00000370706.9	ENST00000370708.8	NA
ENSG00000112200.17	CRX_DN.V1_UP	0.61064518424795	-0.595035251320994	1.20568043556894	ENST00000370706.9	ENST00000370708.8	NA
ENSG00000112200.17	SRC_UP.V1_UP	0.609398216913151	-0.647760073458146	1.2571582903713	ENST00000370706.9	ENST00000370708.8	NA
ENSG00000112200.17	RB_P130_DN.V1_UP	0.567637912481028	-0.567710602453146	1.13534851493417	ENST00000370706.9	ENST00000370708.8	NA
ENSG00000112200.17	HALLMARK_P53_PATHWAY	0.64295281570772	-0.606138358109517	1.24909117381724	ENST00000370706.9	ENST00000370708.8	NA
ENSG00000112200.17	HALLMARK_ADIPOGENESIS	0.684002454797466	-0.584545347448421	1.26854780224589	ENST00000370706.9	ENST00000370708.8	NA
ENSG00000112200.17	ATF2_UP.V1_UP	0.551191812074291	-0.567731556166962	1.11892336824125	ENST00000370706.9	ENST00000370708.8	NA
ENSG00000112200.17	HALLMARK_REACTIVE_OXYGEN_SPECIES_PATHWAY	0.672232975908497	-0.616161519771853	1.28839449568035	ENST00000370706.9	ENST00000370708.8	NA
ENSG00000112200.17	CAMP_UP.V1_UP	0.735316880524235	-0.624245752880958	1.35956263340519	ENST00000370706.9	ENST00000370708.8	NA
ENSG00000112576.13	HALLMARK_MITOTIC_SPINDLE	0.579532151762157	-0.602912893547997	1.18244504531015	ENST00000372991.9	ENST00000415497.6	NA
ENSG00000112655.16	TBK1.DF_DN	0.558520344458432	-0.593930652747126	1.15245099720556	ENST00000230419.9	ENST00000489707.5	NA
ENSG00000112655.16	PID_ERBB1_INTERNALIZATION_PATHWAY	0.551883596244947	-0.560203622731026	1.11208721897597	ENST00000230419.9	ENST00000489707.5	NA
ENSG00000112699.11	HALLMARK_MITOTIC_SPINDLE	0.590035223396059	-0.563893972773608	1.15392919616967	ENST00000380815.5	ENST00000530927.5	NA
ENSG00000113282.14	SIRNA_EIF4GI_UP	0.58488963946024	-0.582747500213824	1.16763713967406	ENST00000530742.5	ENST00000523908.5	NA
ENSG00000113282.14	HALLMARK_UV_RESPONSE_UP	0.556767695038466	-0.641588934584435	1.1983566296229	ENST00000530742.5	ENST00000523908.5	NA
ENSG00000113282.14	HALLMARK_ADIPOGENESIS	0.569020007494567	-0.583258314772999	1.15227832226757	ENST00000530742.5	ENST00000523908.5	NA
ENSG00000113282.14	CAMP_UP.V1_UP	0.588861954395013	-0.664929259550369	1.25379121394538	ENST00000530742.5	ENST00000523908.5	NA
ENSG00000113558.19	RB_P130_DN.V1_UP	0.556231790431442	-0.569170936616643	1.12540272704809	ENST00000521216.5	ENST00000353411.11	NA
ENSG00000113595.15	ESC_J1_UP_EARLY.V1_UP	0.602242083876222	-0.559046320696999	1.16128840457322	ENST00000231524.14	ENST00000274327.11	NA
ENSG00000113595.15	RAPA_EARLY_UP.V1_DN	0.638360022835638	-0.588004686643908	1.22636470947955	ENST00000231524.14	ENST00000274327.11	NA
ENSG00000113595.15	VEGF_A_UP.V1_UP	0.610954487722841	-0.563036767005208	1.17399125472805	ENST00000231524.14	ENST00000274327.11	NA
ENSG00000113595.15	GCNP_SHH_UP_LATE.V1_DN	0.632293261787839	-0.578496365058129	1.21078962684597	ENST00000231524.14	ENST00000274327.11	NA
ENSG00000113595.15	CYCLIN_D1_UP.V1_UP	0.642695387015564	-0.58393560719477	1.22663099421033	ENST00000231524.14	ENST00000274327.11	NA
ENSG00000113595.15	ESC_J1_UP_LATE.V1_DN	0.622152603282185	-0.556915421224977	1.17906802450716	ENST00000231524.14	ENST00000274327.11	NA
ENSG00000113595.15	CYCLIN_D1_KE_.V1_UP	0.678135414528922	-0.616512933946178	1.2946483484751	ENST00000231524.14	ENST00000274327.11	NA
ENSG00000113595.15	HALLMARK_UV_RESPONSE_UP	0.658452336290999	-0.591043574849154	1.24949591114015	ENST00000231524.14	ENST00000274327.11	NA
ENSG00000113595.15	PDGF_ERK_DN.V1_DN	0.663303404017666	-0.590801718168081	1.25410512218575	ENST00000231524.14	ENST00000274327.11	NA
ENSG00000113595.15	PID_P38_MKK3_6PATHWAY	0.65422844602192	-0.590179423145755	1.24440786916767	ENST00000231524.14	ENST00000274327.11	NA
ENSG00000113595.15	CRX_DN.V1_UP	0.584729885797555	-0.550500144242243	1.1352300300398	ENST00000231524.14	ENST00000274327.11	NA
ENSG00000113595.15	PGF_UP.V1_DN	0.590427961570355	-0.553866995475002	1.14429495704536	ENST00000231524.14	ENST00000274327.11	NA
ENSG00000113595.15	PTEN_DN.V2_DN	0.63192087431794	-0.575824265403942	1.20774513972188	ENST00000231524.14	ENST00000274327.11	NA
ENSG00000113595.15	SRC_UP.V1_UP	0.670611978410314	-0.623847642823811	1.29445962123412	ENST00000231524.14	ENST00000274327.11	NA
ENSG00000113595.15	HALLMARK_REACTIVE_OXYGEN_SPECIES_PATHWAY	0.640478100017231	-0.551926993837192	1.19240509385442	ENST00000231524.14	ENST00000274327.11	NA
ENSG00000113595.15	CAMP_UP.V1_UP	0.682872312765363	-0.578233804439812	1.26110611720518	ENST00000231524.14	ENST00000274327.11	NA
ENSG00000113615.13	MTOR_UP.V1_DN	0.575891192350707	-0.575781627132877	1.15167281948358	ENST00000398844.7	ENST00000322887.8	NA
ENSG00000113615.13	NRL_DN.V1_DN	0.571908905347554	-0.566284273467158	1.13819317881471	ENST00000398844.7	ENST00000322887.8	NA
ENSG00000113615.13	ESC_J1_UP_EARLY.V1_DN	0.612041143145562	-0.59794274445063	1.20998388759619	ENST00000398844.7	ENST00000322887.8	NA
ENSG00000113615.13	BCAT_BILD_ET_AL_UP	0.583077172859544	-0.58105607930703	1.16413325216657	ENST00000398844.7	ENST00000322887.8	NA
ENSG00000113615.13	ESC_V6.5_UP_LATE.V1_DN	0.633385075267097	-0.633092472367982	1.26647754763508	ENST00000398844.7	ENST00000322887.8	NA
ENSG00000113615.13	RAPA_EARLY_UP.V1_UP	0.556344152279235	-0.561683323816946	1.11802747609618	ENST00000398844.7	ENST00000322887.8	NA
ENSG00000113615.13	SIRNA_EIF4GI_UP	0.638170513154424	-0.618880462393809	1.25705097554823	ENST00000398844.7	ENST00000322887.8	NA
ENSG00000113615.13	PID_AR_NONGENOMIC_PATHWAY	0.573664864620252	-0.575205723974431	1.14887058859468	ENST00000398844.7	ENST00000322887.8	NA
ENSG00000113615.13	ESC_J1_UP_EARLY.V1_UP	0.613553425986007	-0.619889343430597	1.2334427694166	ENST00000398844.7	ENST00000322887.8	NA
ENSG00000113615.13	AKT_UP_MTOR_DN.V1_DN	0.614445983393375	-0.614443876255415	1.22888985964879	ENST00000398844.7	ENST00000322887.8	NA
ENSG00000113615.13	RAPA_EARLY_UP.V1_DN	0.649687907819605	-0.654780458866936	1.30446836668654	ENST00000398844.7	ENST00000322887.8	NA
ENSG00000113615.13	VEGF_A_UP.V1_UP	0.597383519286191	-0.60659322750749	1.20397674679368	ENST00000398844.7	ENST00000322887.8	NA
ENSG00000113615.13	GCNP_SHH_UP_LATE.V1_DN	0.616613266028004	-0.621195728382225	1.23780899441023	ENST00000398844.7	ENST00000322887.8	NA
ENSG00000113615.13	CYCLIN_D1_UP.V1_UP	0.621312221447191	-0.621666058403936	1.24297827985113	ENST00000398844.7	ENST00000322887.8	NA
ENSG00000113615.13	ESC_J1_UP_LATE.V1_DN	0.619747906888773	-0.619062939178695	1.23881084606747	ENST00000398844.7	ENST00000322887.8	NA
ENSG00000113615.13	EIF4E_UP	0.577156409371533	-0.564412270229285	1.14156867960082	ENST00000398844.7	ENST00000322887.8	NA
ENSG00000113615.13	CYCLIN_D1_KE_.V1_UP	0.614955535005921	-0.612413205946087	1.22736874095201	ENST00000398844.7	ENST00000322887.8	NA
ENSG00000113615.13	HALLMARK_UV_RESPONSE_UP	0.622742215077758	-0.614305552054684	1.23704776713244	ENST00000398844.7	ENST00000322887.8	NA
ENSG00000113615.13	PDGF_ERK_DN.V1_DN	0.669674858458314	-0.65081145327199	1.3204863117303	ENST00000398844.7	ENST00000322887.8	NA
ENSG00000113615.13	PID_P38_GAMMA_DELTA_PATHWAY	0.581909831228865	-0.573307144951545	1.15521697618041	ENST00000398844.7	ENST00000322887.8	NA
ENSG00000113615.13	PID_P38_MKK3_6PATHWAY	0.647429934356196	-0.638253776840056	1.28568371119625	ENST00000398844.7	ENST00000322887.8	NA
ENSG00000113615.13	PID_P75_NTR_PATHWAY	0.603546820751666	-0.57976403533551	1.18331085608718	ENST00000398844.7	ENST00000322887.8	NA
ENSG00000113615.13	PID_HDAC_CLASSII_PATHWAY	0.644612331262963	-0.62610686285429	1.27071919411725	ENST00000398844.7	ENST00000322887.8	NA
ENSG00000113615.13	CRX_DN.V1_UP	0.595720698657612	-0.612988656055763	1.20870935471337	ENST00000398844.7	ENST00000322887.8	NA
ENSG00000113615.13	IL15_UP.V1_UP	0.553856255203562	-0.567605122265624	1.12146137746919	ENST00000398844.7	ENST00000322887.8	NA
ENSG00000113615.13	PGF_UP.V1_DN	0.551682712035874	-0.568901924295661	1.12058463633154	ENST00000398844.7	ENST00000322887.8	NA
ENSG00000113615.13	CRX_NRL_DN.V1_UP	0.554212485886888	-0.569394374190513	1.1236068600774	ENST00000398844.7	ENST00000322887.8	NA
ENSG00000113615.13	PTEN_DN.V2_DN	0.587873987727353	-0.593306366039827	1.18118035376718	ENST00000398844.7	ENST00000322887.8	NA
ENSG00000113615.13	SRC_UP.V1_UP	0.564634488724363	-0.581721774285655	1.14635626301002	ENST00000398844.7	ENST00000322887.8	NA
ENSG00000113615.13	RB_DN.V1_UP	0.578905097593867	-0.566637621995783	1.14554271958965	ENST00000398844.7	ENST00000322887.8	NA
ENSG00000113615.13	PID_ALPHA_SYNUCLEIN_PATHWAY	0.558061849770396	-0.563000444731269	1.12106229450166	ENST00000398844.7	ENST00000322887.8	NA
ENSG00000113615.13	HALLMARK_P53_PATHWAY	0.6049542056513	-0.594477312368671	1.19943151801997	ENST00000398844.7	ENST00000322887.8	NA
ENSG00000113615.13	HALLMARK_ADIPOGENESIS	0.635274342620974	-0.612171171879375	1.24744551450035	ENST00000398844.7	ENST00000322887.8	NA
ENSG00000113615.13	ATF2_UP.V1_UP	0.591719805069242	-0.608837376596144	1.20055718166539	ENST00000398844.7	ENST00000322887.8	NA
ENSG00000113615.13	HALLMARK_REACTIVE_OXYGEN_SPECIES_PATHWAY	0.664208246453732	-0.637818442078419	1.30202668853215	ENST00000398844.7	ENST00000322887.8	NA
ENSG00000113615.13	CAMP_UP.V1_UP	0.691707636875396	-0.650682132808418	1.34238976968381	ENST00000398844.7	ENST00000322887.8	NA
ENSG00000113621.15	PID_P38_MKK3_6PATHWAY	0.56326475787156	-0.605742651607891	1.16900740947945	ENST00000358387.9	ENST00000508779.1	NA
ENSG00000113761.12	ESC_J1_UP_EARLY.V1_DN	0.580437369839204	-0.566849539728826	1.14728690956803	ENST00000511834.5	ENST00000358149.8	NA
ENSG00000113761.12	ESC_V6.5_UP_LATE.V1_DN	0.605994114142132	-0.589392981761202	1.19538709590333	ENST00000511834.5	ENST00000358149.8	NA
ENSG00000113761.12	SIRNA_EIF4GI_UP	0.654436946399634	-0.667034776314401	1.32147172271404	ENST00000511834.5	ENST00000358149.8	NA
ENSG00000113761.12	ESC_J1_UP_EARLY.V1_UP	0.562711214457898	-0.57520893025985	1.13792014471775	ENST00000511834.5	ENST00000358149.8	NA
ENSG00000113761.12	GCNP_SHH_UP_LATE.V1_DN	0.580940514970777	-0.554582938334099	1.13552345330488	ENST00000511834.5	ENST00000358149.8	NA
ENSG00000113761.12	EIF4E_UP	0.752932452057273	-0.708659122832125	1.4615915748894	ENST00000511834.5	ENST00000358149.8	NA
ENSG00000113761.12	MTOR_UP.N4.V1_UP	0.583489608030257	-0.573806461048972	1.15729606907923	ENST00000511834.5	ENST00000358149.8	NA
ENSG00000113761.12	CYCLIN_D1_KE_.V1_UP	0.609624653316395	-0.556692838908409	1.1663174922248	ENST00000511834.5	ENST00000358149.8	NA
ENSG00000113761.12	HALLMARK_UV_RESPONSE_UP	0.69682007681587	-0.666261167186295	1.36308124400217	ENST00000511834.5	ENST00000358149.8	NA
ENSG00000113761.12	MYC_UP.V1_UP	0.589018464932759	-0.570654585019288	1.15967304995205	ENST00000511834.5	ENST00000358149.8	NA
ENSG00000113761.12	PDGF_ERK_DN.V1_DN	0.563727567836019	-0.563325385309647	1.12705295314567	ENST00000511834.5	ENST00000358149.8	NA
ENSG00000113761.12	AKT_UP_MTOR_DN.V1_UP	0.564901158214824	-0.563504793505777	1.1284059517206	ENST00000511834.5	ENST00000358149.8	NA
ENSG00000113761.12	HALLMARK_CHOLESTEROL_HOMEOSTASIS	0.593292464653143	-0.597237984062991	1.19053044871613	ENST00000511834.5	ENST00000358149.8	NA
ENSG00000113761.12	HALLMARK_GLYCOLYSIS	0.58741699512335	-0.56002542676046	1.14744242188381	ENST00000511834.5	ENST00000358149.8	NA
ENSG00000113761.12	SRC_UP.V1_UP	0.636802914674923	-0.611753013970123	1.24855592864505	ENST00000511834.5	ENST00000358149.8	NA
ENSG00000113761.12	RB_DN.V1_UP	0.676743580413794	-0.64047484380767	1.31721842422146	ENST00000511834.5	ENST00000358149.8	NA
ENSG00000113761.12	RB_P130_DN.V1_UP	0.645794948486979	-0.576252306106591	1.22204725459357	ENST00000511834.5	ENST00000358149.8	NA
ENSG00000113761.12	HALLMARK_P53_PATHWAY	0.556600236606966	-0.550241665447587	1.10684190205455	ENST00000511834.5	ENST00000358149.8	NA
ENSG00000113761.12	HALLMARK_PEROXISOME	0.584514518953035	-0.60609328711704	1.19060780607008	ENST00000511834.5	ENST00000358149.8	NA
ENSG00000113761.12	HALLMARK_ADIPOGENESIS	0.612169256438471	-0.593309687998153	1.20547894443662	ENST00000511834.5	ENST00000358149.8	NA
ENSG00000113761.12	HALLMARK_DNA_REPAIR	0.649657624969442	-0.575973324083109	1.22563094905255	ENST00000511834.5	ENST00000358149.8	NA
ENSG00000113761.12	HALLMARK_REACTIVE_OXYGEN_SPECIES_PATHWAY	0.640446488784908	-0.601850454016436	1.24229694280134	ENST00000511834.5	ENST00000358149.8	NA
ENSG00000113761.12	HALLMARK_OXIDATIVE_PHOSPHORYLATION	0.633640151911251	-0.586989839246574	1.22062999115783	ENST00000511834.5	ENST00000358149.8	NA
ENSG00000113761.12	HALLMARK_FATTY_ACID_METABOLISM	0.620720199295195	-0.615947262785206	1.2366674620804	ENST00000511834.5	ENST00000358149.8	NA
ENSG00000113761.12	CAMP_UP.V1_UP	0.715417039578035	-0.672809193548298	1.38822623312633	ENST00000511834.5	ENST00000358149.8	NA
ENSG00000114686.9	CYCLIN_D1_KE_.V1_UP	0.61008625870624	-0.569397008256462	1.1794832669627	ENST00000264995.8	ENST00000511168.5	NA
ENSG00000114686.9	PTEN_DN.V2_DN	0.635325959868293	-0.590262136271798	1.22558809614009	ENST00000264995.8	ENST00000511168.5	NA
ENSG00000114686.9	SRC_UP.V1_UP	0.600028666554824	-0.607091048171269	1.20711971472609	ENST00000264995.8	ENST00000511168.5	NA
ENSG00000114686.9	PRC2_EED_DN.V1_DN	0.579708764039386	-0.585613707461174	1.16532247150056	ENST00000264995.8	ENST00000511168.5	NA
ENSG00000114686.9	RB_P130_DN.V1_UP	0.568824220375237	-0.596521430105391	1.16534565048063	ENST00000264995.8	ENST00000511168.5	NA
ENSG00000115339.14	HALLMARK_MITOTIC_SPINDLE	0.557296416383513	-0.578476985296621	1.13577340168013	ENST00000392701.8	ENST00000409882.5	NA
ENSG00000115339.14	EIF4E_UP	0.604153420505874	-0.575223903422785	1.17937732392866	ENST00000409882.5	ENST00000392701.8	NA
ENSG00000115339.14	SRC_UP.V1_UP	0.60551774651049	-0.618462031479191	1.22397977798968	ENST00000409882.5	ENST00000392701.8	NA
ENSG00000115464.15	HALLMARK_MITOTIC_SPINDLE	0.586838117378735	-0.571560251118414	1.15839836849715	ENST00000398571.7	ENST00000436269.1	NA
ENSG00000115464.15	EIF4E_UP	0.701605603522283	-0.699556972119062	1.40116257564135	ENST00000436269.1	ENST00000398571.7	NA
ENSG00000115464.15	TBK1.DF_DN	0.68408991146717	-0.662777716862797	1.34686762832997	ENST00000398571.7	ENST00000436269.1	NA
ENSG00000115464.15	PGF_UP.V1_UP	0.589527424211072	-0.601200754842344	1.19072817905342	ENST00000398571.7	ENST00000436269.1	NA
ENSG00000115464.15	SRC_UP.V1_UP	0.640372643316983	-0.698974697055863	1.33934734037285	ENST00000436269.1	ENST00000398571.7	NA
ENSG00000115464.15	RB_P130_DN.V1_UP	0.633206249328586	-0.653099801617202	1.28630605094579	ENST00000436269.1	ENST00000398571.7	NA
ENSG00000115464.15	BCAT_BILD_ET_AL_DN	0.636690676079118	-0.678201988176822	1.31489266425594	ENST00000398571.7	ENST00000436269.1	NA
ENSG00000115464.15	HALLMARK_DNA_REPAIR	0.627078934628739	-0.630577014638554	1.25765594926729	ENST00000436269.1	ENST00000398571.7	NA
ENSG00000115464.15	MTOR_UP.N4.V1_DN	0.615237198141737	-0.639817340450634	1.25505453859237	ENST00000398571.7	ENST00000436269.1	NA
ENSG00000115464.15	PID_SMAD2_3PATHWAY	0.595371045236289	-0.599525719365232	1.19489676460152	ENST00000398571.7	ENST00000436269.1	NA
ENSG00000115484.15	PID_ERBB1_INTERNALIZATION_PATHWAY	0.646767813024709	-0.578929229528787	1.2256970425535	ENST00000394440.8	ENST00000544079.2	NA
ENSG00000115484.15	BCAT_BILD_ET_AL_DN	0.63115742837703	-0.594122339421417	1.22527976779845	ENST00000394440.8	ENST00000544079.2	NA
ENSG00000115761.16	BCAT_BILD_ET_AL_DN	0.598818583956583	-0.552132815908559	1.15095139986514	ENST00000381685.10	ENST00000345985.7	NA
ENSG00000115970.19	HALLMARK_MITOTIC_SPINDLE	0.611156659325911	-0.688051429299268	1.29920808862518	ENST00000405975.7	ENST00000407351.5	NA
ENSG00000115970.19	EIF4E_UP	0.776884205893883	-0.554622646665973	1.33150685255986	ENST00000407351.5	ENST00000405975.7	NA
ENSG00000115970.19	TBK1.DF_DN	0.616171654436288	-0.627249040705611	1.2434206951419	ENST00000405975.7	ENST00000407351.5	NA
ENSG00000115970.19	PGF_UP.V1_UP	0.584428145423905	-0.550078710599016	1.13450685602292	ENST00000405975.7	ENST00000407351.5	NA
ENSG00000115970.19	BCAT_BILD_ET_AL_DN	0.606814835697214	-0.646595964991364	1.25341080068858	ENST00000405975.7	ENST00000407351.5	NA
ENSG00000116138.13	TBK1.DF_DN	0.612946187585211	-0.554614553963849	1.16756074154906	ENST00000375847.8	ENST00000616884.4	NA
ENSG00000116584.21	PID_PS1_PATHWAY	0.607810715110159	-0.580009908049483	1.18782062315964	ENST00000361247.9	ENST00000470541.6	NA
ENSG00000116584.21	PID_MET_PATHWAY	0.609742231712136	-0.658591034190249	1.26833326590238	ENST00000361247.9	ENST00000470541.6	NA
ENSG00000116584.21	PID_ERBB1_RECEPTOR_PROXIMAL_PATHWAY	0.553969228062878	-0.624042373402324	1.1780116014652	ENST00000361247.9	ENST00000470541.6	NA
ENSG00000116584.21	PID_PI3KCI_AKT_PATHWAY	0.575869005076344	-0.561006793880604	1.13687579895695	ENST00000361247.9	ENST00000470541.6	NA
ENSG00000116584.21	PID_ERBB1_DOWNSTREAM_PATHWAY	0.599248260511556	-0.606179687454116	1.20542794796567	ENST00000361247.9	ENST00000470541.6	NA
ENSG00000116584.21	PID_ECADHERIN_NASCENT_AJ_PATHWAY	0.55484344646862	-0.601205758424119	1.15604920489274	ENST00000361247.9	ENST00000470541.6	NA
ENSG00000116641.18	EIF4E_UP	0.708661608877593	-0.601253098860165	1.30991470773776	ENST00000637255.1	ENST00000635123.1	NA
ENSG00000116641.18	SRC_UP.V1_UP	0.568049365760372	-0.614727502880941	1.18277686864131	ENST00000637255.1	ENST00000635123.1	NA
ENSG00000116641.18	HALLMARK_REACTIVE_OXYGEN_SPECIES_PATHWAY	0.605198113102057	-0.571372970983544	1.1765710840856	ENST00000637255.1	ENST00000635123.1	NA
ENSG00000116641.18	CAMP_UP.V1_UP	0.696869566644645	-0.579875725794688	1.27674529243933	ENST00000637255.1	ENST00000635123.1	NA
ENSG00000116698.22	ESC_V6.5_UP_LATE.V1_DN	0.606994401410162	-0.55022833395372	1.15722273536388	ENST00000515829.6	ENST00000347615.6	NA
ENSG00000116698.22	SIRNA_EIF4GI_UP	0.603267098256083	-0.564419953308654	1.16768705156474	ENST00000515829.6	ENST00000347615.6	NA
ENSG00000116698.22	ESC_J1_UP_EARLY.V1_UP	0.60797375056236	-0.590248947171813	1.19822269773417	ENST00000515829.6	ENST00000347615.6	NA
ENSG00000116698.22	RAPA_EARLY_UP.V1_DN	0.602091620609522	-0.554968884995635	1.15706050560516	ENST00000515829.6	ENST00000347615.6	NA
ENSG00000116698.22	GCNP_SHH_UP_LATE.V1_DN	0.60405209973694	-0.553522242113923	1.15757434185086	ENST00000515829.6	ENST00000347615.6	NA
ENSG00000116698.22	EIF4E_UP	0.630942655763815	-0.689356457019521	1.32029911278334	ENST00000515829.6	ENST00000347615.6	NA
ENSG00000116698.22	HALLMARK_UV_RESPONSE_UP	0.66635001422499	-0.58643818896856	1.25278820319355	ENST00000515829.6	ENST00000347615.6	NA
ENSG00000116698.22	SRC_UP.V1_UP	0.645101100402691	-0.654586216502805	1.2996873169055	ENST00000515829.6	ENST00000347615.6	NA
ENSG00000116698.22	RB_DN.V1_UP	0.644026616708228	-0.614001042300274	1.2580276590085	ENST00000515829.6	ENST00000347615.6	NA
ENSG00000116698.22	RB_P130_DN.V1_UP	0.593324251929198	-0.567374842101672	1.16069909403087	ENST00000515829.6	ENST00000347615.6	NA
ENSG00000116698.22	HALLMARK_PEROXISOME	0.556480620965549	-0.597390133002863	1.15387075396841	ENST00000515829.6	ENST00000347615.6	NA
ENSG00000116698.22	HALLMARK_ADIPOGENESIS	0.588621460441049	-0.568154579775179	1.15677604021623	ENST00000515829.6	ENST00000347615.6	NA
ENSG00000116698.22	HALLMARK_FATTY_ACID_METABOLISM	0.553064434888448	-0.588434507237654	1.1414989421261	ENST00000515829.6	ENST00000347615.6	NA
ENSG00000116698.22	CAMP_UP.V1_UP	0.713454005094864	-0.600105725024192	1.31355973011906	ENST00000515829.6	ENST00000347615.6	NA
ENSG00000116731.23	SRC_UP.V1_UP	0.612007243658348	-0.67995646237782	1.29196370603617	ENST00000376048.9	ENST00000343137.8	NA
ENSG00000116731.23	RB_P130_DN.V1_UP	0.552246758704808	-0.625036175495306	1.17728293420011	ENST00000376048.9	ENST00000343137.8	NA
ENSG00000116815.16	ESC_V6.5_UP_LATE.V1_DN	0.577760299114841	-0.551630203988471	1.12939050310331	ENST00000369489.10	ENST00000457047.6	NA
ENSG00000116815.16	SIRNA_EIF4GI_UP	0.640240317953688	-0.630259118543613	1.2704994364973	ENST00000369489.10	ENST00000457047.6	NA
ENSG00000116815.16	JAK2_DN.V1_DN	0.722011247086127	-0.64515450013815	1.36716574722428	ENST00000457047.6	ENST00000369489.10	NA
ENSG00000116815.16	EIF4E_UP	0.71090389630604	-0.696856141302854	1.4077600376089	ENST00000369489.10	ENST00000457047.6	NA
ENSG00000116815.16	RB_DN.V1_UP	0.592908050522247	-0.596694228280315	1.18960227880256	ENST00000369489.10	ENST00000457047.6	NA
ENSG00000116815.16	HALLMARK_PEROXISOME	0.584008376480743	-0.632260830562046	1.21626920704279	ENST00000369489.10	ENST00000457047.6	NA
ENSG00000116815.16	HALLMARK_ADIPOGENESIS	0.652132643424146	-0.645405138417291	1.29753778184144	ENST00000369489.10	ENST00000457047.6	NA
ENSG00000116815.16	HALLMARK_DNA_REPAIR	0.598311804634645	-0.575117589383833	1.17342939401848	ENST00000369489.10	ENST00000457047.6	NA
ENSG00000116815.16	HALLMARK_REACTIVE_OXYGEN_SPECIES_PATHWAY	0.622609160809771	-0.579815169248292	1.20242433005806	ENST00000369489.10	ENST00000457047.6	NA
ENSG00000116815.16	HALLMARK_OXIDATIVE_PHOSPHORYLATION	0.670221409617049	-0.691023269302117	1.36124467891917	ENST00000369489.10	ENST00000457047.6	NA
ENSG00000116815.16	HALLMARK_FATTY_ACID_METABOLISM	0.618325951794935	-0.648115768118982	1.26644171991392	ENST00000369489.10	ENST00000457047.6	NA
ENSG00000116815.16	TBK1.DN.48HRS_DN	0.558692982849845	-0.596325871740566	1.15501885459041	ENST00000369489.10	ENST00000457047.6	NA
ENSG00000116815.16	CAMP_UP.V1_UP	0.620866630652191	-0.553171227846602	1.17403785849879	ENST00000369489.10	ENST00000457047.6	NA
ENSG00000116962.15	PID_ERBB2_ERBB3_PATHWAY	0.569407180492449	-0.567331075095394	1.13673825558784	ENST00000264187.7	ENST00000366595.7	NA
ENSG00000116962.15	PID_BETA_CATENIN_DEG_PATHWAY	0.564782304894023	-0.555358165072956	1.12014046996698	ENST00000264187.7	ENST00000366595.7	NA
ENSG00000116962.15	PID_PS1_PATHWAY	0.626038860561721	-0.612093408120096	1.23813226868182	ENST00000264187.7	ENST00000366595.7	NA
ENSG00000116962.15	PID_MET_PATHWAY	0.616945201461278	-0.600835230918303	1.21778043237958	ENST00000264187.7	ENST00000366595.7	NA
ENSG00000116962.15	PID_PI3KCI_AKT_PATHWAY	0.577072754937026	-0.558849983605672	1.1359227385427	ENST00000264187.7	ENST00000366595.7	NA
ENSG00000116962.15	PID_ERBB1_DOWNSTREAM_PATHWAY	0.579782145984965	-0.561366844583578	1.14114899056854	ENST00000264187.7	ENST00000366595.7	NA
ENSG00000116962.15	PID_MTOR_4PATHWAY	0.590189080924869	-0.571118702785732	1.1613077837106	ENST00000264187.7	ENST00000366595.7	NA
ENSG00000117114.21	EIF4E_UP	0.610498755523829	-0.605996490147366	1.21649524567119	ENST00000402328.2	ENST00000359929.7	NA
ENSG00000117114.21	SRC_UP.V1_UP	0.58463484515073	-0.687758567536806	1.27239341268754	ENST00000402328.2	ENST00000359929.7	NA
ENSG00000117114.21	RB_P130_DN.V1_UP	0.564693183619644	-0.623014839721014	1.18770802334066	ENST00000402328.2	ENST00000359929.7	NA
ENSG00000117153.16	PID_ERBB1_INTERNALIZATION_PATHWAY	0.617010198280621	-0.622303067332732	1.23931326561335	ENST00000367261.8	ENST00000367259.1	NA
ENSG00000117153.16	PID_MET_PATHWAY	0.622041535510321	-0.621386570742832	1.24342810625315	ENST00000367261.8	ENST00000367259.1	NA
ENSG00000117153.16	PID_ERBB1_RECEPTOR_PROXIMAL_PATHWAY	0.608632137725077	-0.614213592877645	1.22284573060272	ENST00000367261.8	ENST00000367259.1	NA
ENSG00000117153.16	PID_ERBB1_DOWNSTREAM_PATHWAY	0.615336404541397	-0.613377772937638	1.22871417747904	ENST00000367261.8	ENST00000367259.1	NA
ENSG00000117153.16	PID_CDC42_PATHWAY	0.595701322700195	-0.604540022056857	1.20024134475705	ENST00000367261.8	ENST00000367259.1	NA
ENSG00000117153.16	PID_ECADHERIN_NASCENT_AJ_PATHWAY	0.58317857035286	-0.585977444814854	1.16915601516771	ENST00000367261.8	ENST00000367259.1	NA
ENSG00000117410.14	PID_P75_NTR_PATHWAY	0.620457243918977	-0.568486845135171	1.18894408905415	ENST00000472174.7	ENST00000498664.1	NA
ENSG00000117410.14	PID_CERAMIDE_PATHWAY	0.639231985851111	-0.553693262030119	1.19292524788123	ENST00000472174.7	ENST00000498664.1	NA
ENSG00000117410.14	HALLMARK_PI3K_AKT_MTOR_SIGNALING	0.593323349428394	-0.567666968961203	1.1609903183896	ENST00000472174.7	ENST00000498664.1	NA
ENSG00000117410.14	PID_PS1_PATHWAY	0.599587026225532	-0.643162810219458	1.24274983644499	ENST00000472174.7	ENST00000498664.1	NA
ENSG00000117410.14	PID_PI3KCI_AKT_PATHWAY	0.574513012331353	-0.620093182836602	1.19460619516795	ENST00000472174.7	ENST00000498664.1	NA
ENSG00000117410.14	PID_ERBB1_DOWNSTREAM_PATHWAY	0.559501957549236	-0.58549008313285	1.14499204068209	ENST00000472174.7	ENST00000498664.1	NA
ENSG00000117410.14	PID_MTOR_4PATHWAY	0.552470252656059	-0.641399765198066	1.19387001785412	ENST00000472174.7	ENST00000498664.1	NA
ENSG00000117419.16	TBK1.DF_DN	0.717133155599546	-0.730153369375081	1.44728652497463	ENST00000372257.7	ENST00000456170.6	NA
ENSG00000117419.16	PID_ERBB1_INTERNALIZATION_PATHWAY	0.650426893098756	-0.616179597914665	1.26660649101342	ENST00000372257.7	ENST00000456170.6	NA
ENSG00000117419.16	PGF_UP.V1_UP	0.666819182641672	-0.68178045331211	1.34859963595378	ENST00000372257.7	ENST00000456170.6	NA
ENSG00000117419.16	BCAT_BILD_ET_AL_DN	0.673529687337254	-0.692060989536359	1.36559067687361	ENST00000372257.7	ENST00000456170.6	NA
ENSG00000117419.16	HALLMARK_PROTEIN_SECRETION	0.59223622469931	-0.58946270656476	1.18169893126407	ENST00000372257.7	ENST00000456170.6	NA
ENSG00000117419.16	PID_ERBB1_RECEPTOR_PROXIMAL_PATHWAY	0.610077260347479	-0.57531757313243	1.18539483347991	ENST00000372257.7	ENST00000456170.6	NA
ENSG00000117419.16	MTOR_UP.N4.V1_DN	0.555003538014372	-0.597438360724666	1.15244189873904	ENST00000372257.7	ENST00000456170.6	NA
ENSG00000117419.16	PID_CDC42_PATHWAY	0.595459440111376	-0.57251465799394	1.16797409810532	ENST00000372257.7	ENST00000456170.6	NA
ENSG00000117419.16	ERBB2_UP.V1_DN	0.628923007459006	-0.656285924461671	1.28520893192068	ENST00000372257.7	ENST00000456170.6	NA
ENSG00000117419.16	PID_SMAD2_3PATHWAY	0.689814079427211	-0.682367172600732	1.37218125202794	ENST00000372257.7	ENST00000456170.6	NA
ENSG00000117479.15	TBK1.DF_DN	0.65914736604005	-0.575777840064761	1.23492520610481	ENST00000236137.10	ENST00000367804.4	NA
ENSG00000117479.15	PID_SMAD2_3PATHWAY	0.612402221549961	-0.586344881499543	1.1987471030495	ENST00000236137.10	ENST00000367804.4	NA
ENSG00000117595.12	TBK1.DF_DN	0.611562178106735	-0.613270641290694	1.22483281939743	ENST00000367021.8	ENST00000542854.5	NA
ENSG00000117595.12	PID_ERBB1_INTERNALIZATION_PATHWAY	0.597317251004145	-0.60295247195743	1.20026972296157	ENST00000367021.8	ENST00000542854.5	NA
ENSG00000117595.12	PGF_UP.V1_UP	0.552205480467944	-0.551239383072387	1.10344486354033	ENST00000367021.8	ENST00000542854.5	NA
ENSG00000117595.12	BCAT_BILD_ET_AL_DN	0.579844918164154	-0.590395799991006	1.17024071815516	ENST00000367021.8	ENST00000542854.5	NA
ENSG00000117595.12	PID_ERBB1_RECEPTOR_PROXIMAL_PATHWAY	0.575369776711569	-0.574582367160307	1.14995214387188	ENST00000367021.8	ENST00000542854.5	NA
ENSG00000117595.12	PID_SMAD2_3PATHWAY	0.593235597006578	-0.596875701881094	1.19011129888767	ENST00000367021.8	ENST00000542854.5	NA
ENSG00000117877.11	BCAT_BILD_ET_AL_DN	0.586528050481706	-0.57892877852053	1.16545682900224	ENST00000589804.1	ENST00000309424.8	NA
ENSG00000117877.11	HALLMARK_DNA_REPAIR	0.583226748645882	-0.56639475720228	1.14962150584816	ENST00000309424.8	ENST00000589804.1	NA
ENSG00000118096.10	PID_ERBB1_DOWNSTREAM_PATHWAY	0.606489568317704	-0.555802558827004	1.16229212714471	ENST00000264021.8	ENST00000672656.2	NA
ENSG00000118197.14	EIF4E_DN	0.580497775705972	-0.564148690130258	1.14464646583623	ENST00000331314.11	ENST00000429498.5	NA
ENSG00000118197.14	TBK1.DF_DN	0.725769721831944	-0.700669008528951	1.42643873036089	ENST00000331314.11	ENST00000429498.5	NA
ENSG00000118197.14	PID_ERBB1_INTERNALIZATION_PATHWAY	0.650958837010434	-0.603318589607129	1.25427742661756	ENST00000331314.11	ENST00000429498.5	NA
ENSG00000118197.14	PGF_UP.V1_UP	0.684466759870833	-0.64706529658432	1.33153205645515	ENST00000331314.11	ENST00000429498.5	NA
ENSG00000118197.14	BCAT_BILD_ET_AL_DN	0.627097283377143	-0.62423439626813	1.25133167964527	ENST00000331314.11	ENST00000429498.5	NA
ENSG00000118197.14	HALLMARK_PROTEIN_SECRETION	0.660766383732431	-0.584861839465711	1.24562822319814	ENST00000331314.11	ENST00000429498.5	NA
ENSG00000118197.14	PID_ERBB1_RECEPTOR_PROXIMAL_PATHWAY	0.638221927293467	-0.583466769293907	1.22168869658737	ENST00000331314.11	ENST00000429498.5	NA
ENSG00000118197.14	PID_CDC42_PATHWAY	0.601033171681864	-0.553516975761785	1.15455014744365	ENST00000331314.11	ENST00000429498.5	NA
ENSG00000118197.14	ERBB2_UP.V1_DN	0.63824517204417	-0.588082102044591	1.22632727408876	ENST00000331314.11	ENST00000429498.5	NA
ENSG00000118197.14	PID_SMAD2_3PATHWAY	0.65034050371364	-0.62997677851968	1.28031728223332	ENST00000331314.11	ENST00000429498.5	NA
ENSG00000118197.14	PID_ECADHERIN_NASCENT_AJ_PATHWAY	0.606250155058975	-0.555599324934361	1.16184947999334	ENST00000331314.11	ENST00000429498.5	NA
ENSG00000118454.13	TBK1.DF_DN	0.692569192788584	-0.635113036364836	1.32768222915342	ENST00000262346.6	ENST00000370944.9	NA
ENSG00000118454.13	PGF_UP.V1_UP	0.601455216278572	-0.550083598816133	1.15153881509471	ENST00000262346.6	ENST00000370944.9	NA
ENSG00000118454.13	BCAT_BILD_ET_AL_DN	0.59143629003169	-0.552172037041629	1.14360832707332	ENST00000262346.6	ENST00000370944.9	NA
ENSG00000119326.15	TBK1.DF_DN	0.693341369121677	-0.694029689903459	1.38737105902514	ENST00000325551.9	ENST00000374594.1	NA
ENSG00000119326.15	PID_ERBB1_INTERNALIZATION_PATHWAY	0.604110670211941	-0.617225941348396	1.22133661156034	ENST00000325551.9	ENST00000374594.1	NA
ENSG00000119326.15	PGF_UP.V1_UP	0.643695809086675	-0.61838095083297	1.26207675991964	ENST00000325551.9	ENST00000374594.1	NA
ENSG00000119326.15	BCAT_BILD_ET_AL_DN	0.563133412852854	-0.605803179321834	1.16893659217469	ENST00000325551.9	ENST00000374594.1	NA
ENSG00000119326.15	HALLMARK_PROTEIN_SECRETION	0.665797073524489	-0.592723097975329	1.25852017149982	ENST00000325551.9	ENST00000374594.1	NA
ENSG00000119326.15	PID_ERBB1_RECEPTOR_PROXIMAL_PATHWAY	0.629345027376013	-0.606807358121923	1.23615238549794	ENST00000325551.9	ENST00000374594.1	NA
ENSG00000119326.15	PID_CDC42_PATHWAY	0.568911295174758	-0.575353513759332	1.14426480893409	ENST00000325551.9	ENST00000374594.1	NA
ENSG00000119326.15	ERBB2_UP.V1_DN	0.614971705975965	-0.58843668356612	1.20340838954209	ENST00000325551.9	ENST00000374594.1	NA
ENSG00000119326.15	PID_SMAD2_3PATHWAY	0.601671385825194	-0.626125739726842	1.22779712555204	ENST00000325551.9	ENST00000374594.1	NA
ENSG00000119326.15	PID_ECADHERIN_NASCENT_AJ_PATHWAY	0.604780153600386	-0.551032222415592	1.15581237601598	ENST00000325551.9	ENST00000374594.1	NA
ENSG00000119383.21	TBK1.DF_DN	0.614504848830119	-0.625664043150469	1.24016889198059	ENST00000393370.7	ENST00000347048.8	NA
ENSG00000119383.21	PGF_UP.V1_UP	0.559749303514164	-0.592364561079162	1.15211386459333	ENST00000393370.7	ENST00000347048.8	NA
ENSG00000119383.21	BCAT_BILD_ET_AL_DN	0.595990129050346	-0.561985619920922	1.15797574897127	ENST00000393370.7	ENST00000347048.8	NA
ENSG00000119383.21	PID_SMAD2_3PATHWAY	0.603287959153176	-0.577741788391789	1.18102974754497	ENST00000393370.7	ENST00000347048.8	NA
ENSG00000119471.15	TBK1.DF_DN	0.603102105802316	-0.59379144493637	1.19689355073869	ENST00000398805.8	ENST00000398803.1	NA
ENSG00000119471.15	PID_ERBB1_INTERNALIZATION_PATHWAY	0.580386979572309	-0.574341426689378	1.15472840626169	ENST00000398805.8	ENST00000398803.1	NA
ENSG00000119471.15	PGF_UP.V1_UP	0.588116339037814	-0.576874592641925	1.16499093167974	ENST00000398805.8	ENST00000398803.1	NA
ENSG00000119471.15	BCAT_BILD_ET_AL_DN	0.586753564023264	-0.575500027570645	1.16225359159391	ENST00000398805.8	ENST00000398803.1	NA
ENSG00000119778.15	EIF4E_UP	0.645680347490813	-0.590188434314049	1.23586878180486	ENST00000381024.4	ENST00000238789.10	NA
ENSG00000119778.15	SRC_UP.V1_UP	0.604903315779642	-0.581757039746395	1.18666035552604	ENST00000381024.4	ENST00000238789.10	NA
ENSG00000120158.12	TBK1.DF_DN	0.584183848995007	-0.609444793838553	1.19362864283356	ENST00000381750.9	ENST00000448872.6	NA
ENSG00000120708.17	TBK1.DF_DN	0.608165166567707	-0.592478828481774	1.20064399504948	ENST00000442011.7	ENST00000508076.5	NA
ENSG00000120708.17	PID_CDC42_PATHWAY	0.574948122732752	-0.573535346757217	1.14848346948997	ENST00000442011.7	ENST00000508076.5	NA
ENSG00000120708.17	PID_SMAD2_3PATHWAY	0.61099025245915	-0.595339901999608	1.20633015445876	ENST00000442011.7	ENST00000508076.5	NA
ENSG00000120733.14	EIF4E_UP	0.591949781418057	-0.635554914371306	1.22750469578936	ENST00000542866.2	ENST00000314358.10	NA
ENSG00000121005.9	RAPA_EARLY_UP.V1_DN	0.592969729727973	-0.569817473476255	1.16278720320423	ENST00000262207.9	ENST00000523524.5	NA
ENSG00000121005.9	VEGF_A_UP.V1_UP	0.589732161757376	-0.576910956560111	1.16664311831749	ENST00000262207.9	ENST00000523524.5	NA
ENSG00000121005.9	GCNP_SHH_UP_LATE.V1_DN	0.610900644833994	-0.593950589289262	1.20485123412326	ENST00000262207.9	ENST00000523524.5	NA
ENSG00000121005.9	CYCLIN_D1_UP.V1_UP	0.605824810064577	-0.588628943135717	1.19445375320029	ENST00000262207.9	ENST00000523524.5	NA
ENSG00000121005.9	ESC_J1_UP_LATE.V1_DN	0.574321529550417	-0.55010206758518	1.1244235971356	ENST00000262207.9	ENST00000523524.5	NA
ENSG00000121005.9	CYCLIN_D1_KE_.V1_UP	0.625319058593008	-0.613310885503012	1.23862994409602	ENST00000262207.9	ENST00000523524.5	NA
ENSG00000121005.9	PID_P38_MKK3_6PATHWAY	0.592739842187436	-0.553475821054193	1.14621566324163	ENST00000262207.9	ENST00000523524.5	NA
ENSG00000121005.9	CRX_NRL_DN.V1_UP	0.560454992843476	-0.552733028465258	1.11318802130873	ENST00000262207.9	ENST00000523524.5	NA
ENSG00000121005.9	PTEN_DN.V2_DN	0.62948062851626	-0.618748685358508	1.24822931387477	ENST00000262207.9	ENST00000523524.5	NA
ENSG00000121005.9	SRC_UP.V1_UP	0.634362970123822	-0.644724724749022	1.27908769487284	ENST00000262207.9	ENST00000523524.5	NA
ENSG00000121005.9	RB_P130_DN.V1_UP	0.590661042077837	-0.562816859169649	1.15347790124749	ENST00000262207.9	ENST00000523524.5	NA
ENSG00000121210.16	TBK1.DF_DN	0.550414045948727	-0.683039510779965	1.23345355672869	ENST00000409959.8	ENST00000240487.5	NA
ENSG00000121413.13	PID_PS1_PATHWAY	0.704076094599328	-0.575985194768296	1.28006128936762	ENST00000601144.6	ENST00000433686.6	NA
ENSG00000121413.13	PID_MET_PATHWAY	0.656454342636777	-0.575877593291912	1.23233193592869	ENST00000601144.6	ENST00000433686.6	NA
ENSG00000121413.13	PID_MTOR_4PATHWAY	0.604886339337203	-0.585435294647543	1.19032163398475	ENST00000601144.6	ENST00000433686.6	NA
ENSG00000121481.11	ESC_V6.5_UP_LATE.V1_DN	0.563009511899077	-0.554116467405763	1.11712597930484	ENST00000367510.8	ENST00000367509.8	NA
ENSG00000121481.11	AKT_UP_MTOR_DN.V1_DN	0.575919500133573	-0.564581347522851	1.14050084765642	ENST00000367510.8	ENST00000367509.8	NA
ENSG00000121481.11	RAPA_EARLY_UP.V1_DN	0.584620120108975	-0.597574006494143	1.18219412660312	ENST00000367510.8	ENST00000367509.8	NA
ENSG00000121481.11	VEGF_A_UP.V1_UP	0.552853068496175	-0.574313363125947	1.12716643162212	ENST00000367510.8	ENST00000367509.8	NA
ENSG00000121481.11	GCNP_SHH_UP_LATE.V1_DN	0.567167332280853	-0.570917564272005	1.13808489655286	ENST00000367510.8	ENST00000367509.8	NA
ENSG00000121481.11	PDGF_ERK_DN.V1_DN	0.552573933209063	-0.575858150856105	1.12843208406517	ENST00000367510.8	ENST00000367509.8	NA
ENSG00000121481.11	PID_P38_MKK3_6PATHWAY	0.552538368398609	-0.589085474479371	1.14162384287798	ENST00000367510.8	ENST00000367509.8	NA
ENSG00000121481.11	HALLMARK_REACTIVE_OXYGEN_SPECIES_PATHWAY	0.576672934249784	-0.569550575660282	1.14622350991007	ENST00000367510.8	ENST00000367509.8	NA
ENSG00000121481.11	CAMP_UP.V1_UP	0.559805256535418	-0.555537188726903	1.11534244526232	ENST00000367510.8	ENST00000367509.8	NA
ENSG00000121578.13	STK33_DN	0.60495235329451	-0.632754446261752	1.23770679955626	ENST00000393765.7	ENST00000467604.5	NA
ENSG00000121578.13	LTE2_UP.V1_UP	0.567994333578632	-0.588919472380029	1.15691380595866	ENST00000393765.7	ENST00000467604.5	NA
ENSG00000121578.13	SIRNA_EIF4GI_UP	0.60882861796232	-0.690592650672573	1.29942126863489	ENST00000393765.7	ENST00000467604.5	NA
ENSG00000121578.13	JAK2_DN.V1_DN	0.826122542337492	-0.583009236037487	1.40913177837498	ENST00000467604.5	ENST00000393765.7	NA
ENSG00000121578.13	MTOR_UP.N4.V1_UP	0.59766994593145	-0.681209987370621	1.27887993330207	ENST00000393765.7	ENST00000467604.5	NA
ENSG00000121578.13	HALLMARK_CHOLESTEROL_HOMEOSTASIS	0.58023437876997	-0.625019202048738	1.20525358081871	ENST00000393765.7	ENST00000467604.5	NA
ENSG00000121578.13	PID_P75_NTR_PATHWAY	0.594532815483301	-0.572660908713486	1.16719372419679	ENST00000393765.7	ENST00000467604.5	NA
ENSG00000121578.13	HALLMARK_PEROXISOME	0.625993297842575	-0.688331038844205	1.31432433668678	ENST00000393765.7	ENST00000467604.5	NA
ENSG00000121578.13	HALLMARK_ADIPOGENESIS	0.584313566066988	-0.669896931640575	1.25421049770756	ENST00000393765.7	ENST00000467604.5	NA
ENSG00000121578.13	HALLMARK_FATTY_ACID_METABOLISM	0.585517727716923	-0.685126322234493	1.27064404995142	ENST00000393765.7	ENST00000467604.5	NA
ENSG00000121578.13	HALLMARK_UNFOLDED_PROTEIN_RESPONSE	0.56425193716495	-0.583414224508815	1.14766616167377	ENST00000393765.7	ENST00000467604.5	NA
ENSG00000121578.13	TBK1.DN.48HRS_DN	0.55680801537407	-0.649423256084115	1.20623127145819	ENST00000393765.7	ENST00000467604.5	NA
ENSG00000121578.13	CAMP_UP.V1_UP	0.562928641171782	-0.571563494032391	1.13449213520417	ENST00000393765.7	ENST00000467604.5	NA
ENSG00000121578.13	RB_P107_DN.V1_DN	0.560922173192703	-0.631634628025233	1.19255680121794	ENST00000393765.7	ENST00000467604.5	NA
ENSG00000121931.16	EIF4E_UP	0.660612840182365	-0.655793518422552	1.31640635860492	ENST00000485275.2	ENST00000369763.5	NA
ENSG00000121931.16	RB_P130_DN.V1_UP	0.571060076428813	-0.58904034527311	1.16010042170192	ENST00000485275.2	ENST00000369763.5	NA
ENSG00000121931.16	HALLMARK_REACTIVE_OXYGEN_SPECIES_PATHWAY	0.615432256123952	-0.576877688997737	1.19230994512169	ENST00000485275.2	ENST00000369763.5	NA
ENSG00000122482.22	EIF4E_UP	0.57277889820849	-0.559861749190426	1.13264064739892	ENST00000347275.9	ENST00000337393.10	NA
ENSG00000122482.22	TBK1.DF_DN	0.670321013912866	-0.581554936182096	1.25187595009496	ENST00000337393.10	ENST00000347275.9	NA
ENSG00000122482.22	BCAT_BILD_ET_AL_DN	0.664404103840701	-0.597843354435228	1.26224745827593	ENST00000337393.10	ENST00000347275.9	NA
ENSG00000122482.22	PID_SMAD2_3PATHWAY	0.625160902681886	-0.550942170668111	1.17610307335	ENST00000337393.10	ENST00000347275.9	NA
ENSG00000123200.17	SIRNA_EIF4GI_UP	0.572949697386072	-0.665309192662863	1.23825889004893	ENST00000679008.1	ENST00000282007.7	NA
ENSG00000123200.17	EIF4E_UP	0.562756163358986	-0.691309512065593	1.25406567542458	ENST00000679008.1	ENST00000282007.7	NA
ENSG00000123200.17	HALLMARK_ADIPOGENESIS	0.556166166845648	-0.663205685617419	1.21937185246307	ENST00000679008.1	ENST00000282007.7	NA
ENSG00000123200.17	CAMP_UP.V1_UP	0.592120444272888	-0.736587197930258	1.32870764220315	ENST00000679008.1	ENST00000282007.7	NA
ENSG00000124164.16	BCAT_BILD_ET_AL_DN	0.553132643973917	-0.709691952057427	1.26282459603134	ENST00000475243.6	ENST00000395802.7	NA
ENSG00000124164.16	MTOR_UP.N4.V1_DN	0.568598409647407	-0.676074797909671	1.24467320755708	ENST00000475243.6	ENST00000395802.7	NA
ENSG00000124214.21	TBK1.DF_DN	0.575947373389661	-0.65975524566804	1.2357026190577	ENST00000360426.8	ENST00000371828.7	NA
ENSG00000124214.21	PID_SMAD2_3PATHWAY	0.55456036761681	-0.606004711053517	1.16056507867033	ENST00000360426.8	ENST00000371828.7	NA
ENSG00000124422.12	HALLMARK_MITOTIC_SPINDLE	0.55617347112049	-0.579456979198321	1.13563045031881	ENST00000261497.9	ENST00000537526.6	NA
ENSG00000124786.12	SIRNA_EIF4GI_UP	0.569991876749072	-0.565620781531308	1.13561265828038	ENST00000648987.1	ENST00000644923.2	NA
ENSG00000124786.12	HALLMARK_ADIPOGENESIS	0.592720115893173	-0.566178422495397	1.15889853838857	ENST00000648987.1	ENST00000644923.2	NA
ENSG00000124786.12	HALLMARK_REACTIVE_OXYGEN_SPECIES_PATHWAY	0.558144970744223	-0.59610588526875	1.15425085601297	ENST00000648987.1	ENST00000644923.2	NA
ENSG00000124789.12	HALLMARK_MITOTIC_SPINDLE	0.580362025715991	-0.584186356281008	1.164548381997	ENST00000262077.3	ENST00000613258.4	NA
ENSG00000124789.12	EIF4E_UP	0.596588520526692	-0.57057113173249	1.16715965225918	ENST00000613258.4	ENST00000262077.3	NA
ENSG00000124789.12	PID_CDC42_REG_PATHWAY	0.570726728506654	-0.578909010988902	1.14963573949556	ENST00000262077.3	ENST00000613258.4	NA
ENSG00000124789.12	BCAT_BILD_ET_AL_DN	0.641546984832281	-0.631020460414807	1.27256744524709	ENST00000262077.3	ENST00000613258.4	NA
ENSG00000124795.17	EIF4E_UP	0.569564821977961	-0.635422461210842	1.2049872831888	ENST00000651624.1	ENST00000652576.1	NA
ENSG00000124831.19	EIF4E_UP	0.637728265468986	-0.634362012365359	1.27209027783435	ENST00000244815.9	ENST00000289175.10	NA
ENSG00000125434.11	TBK1.DF_DN	0.592800934180094	-0.603827601659194	1.19662853583929	ENST00000577745.2	ENST00000380067.6	NA
ENSG00000125434.11	HALLMARK_PROTEIN_SECRETION	0.665770671524257	-0.626460096773529	1.29223076829779	ENST00000577745.2	ENST00000380067.6	NA
ENSG00000125482.13	HALLMARK_MITOTIC_SPINDLE	0.622593038817884	-0.585082875034093	1.20767591385198	ENST00000334270.3	ENST00000612514.4	NA
ENSG00000125482.13	EIF4E_UP	0.675450622540217	-0.645571767820219	1.32102239036044	ENST00000612514.4	ENST00000334270.3	NA
ENSG00000125482.13	TBK1.DF_DN	0.736708225249611	-0.592066069164175	1.32877429441379	ENST00000334270.3	ENST00000612514.4	NA
ENSG00000125482.13	SRC_UP.V1_UP	0.607128868833685	-0.656024685209422	1.26315355404311	ENST00000612514.4	ENST00000334270.3	NA
ENSG00000125482.13	RB_P130_DN.V1_UP	0.582440075569231	-0.607753489710397	1.19019356527963	ENST00000612514.4	ENST00000334270.3	NA
ENSG00000125482.13	BCAT_BILD_ET_AL_DN	0.721750170378557	-0.637249106682126	1.35899927706068	ENST00000334270.3	ENST00000612514.4	NA
ENSG00000125482.13	HALLMARK_DNA_REPAIR	0.585677462483913	-0.571341910483029	1.15701937296694	ENST00000612514.4	ENST00000334270.3	NA
ENSG00000125482.13	MTOR_UP.N4.V1_DN	0.647196807176689	-0.595326569053375	1.24252337623006	ENST00000334270.3	ENST00000612514.4	NA
ENSG00000125482.13	PID_SMAD2_3PATHWAY	0.693657522026181	-0.596183366441887	1.28984088846807	ENST00000334270.3	ENST00000612514.4	NA
ENSG00000125686.12	PID_ERBB1_INTERNALIZATION_PATHWAY	0.602071869607762	-0.657878665164727	1.25995053477249	ENST00000300651.11	ENST00000394287.7	NA
ENSG00000125686.12	PID_ERBB1_RECEPTOR_PROXIMAL_PATHWAY	0.571650921570318	-0.579560180941903	1.15121110251222	ENST00000300651.11	ENST00000394287.7	NA
ENSG00000125686.12	PID_CDC42_PATHWAY	0.572298921939839	-0.591282793518406	1.16358171545824	ENST00000300651.11	ENST00000394287.7	NA
ENSG00000125691.14	SIRNA_EIF4GI_UP	0.618999868073413	-0.578853396670616	1.19785326474403	ENST00000394332.5	ENST00000245857.9	NA
ENSG00000125691.14	PID_AR_NONGENOMIC_PATHWAY	0.55191519148343	-0.555776867350757	1.10769205883419	ENST00000394332.5	ENST00000245857.9	NA
ENSG00000125691.14	PDGF_ERK_DN.V1_DN	0.650560784671197	-0.604648619999047	1.25520940467024	ENST00000394332.5	ENST00000245857.9	NA
ENSG00000125691.14	PID_P38_MKK3_6PATHWAY	0.677113730896701	-0.645548687944874	1.32266241884157	ENST00000394332.5	ENST00000245857.9	NA
ENSG00000125691.14	PID_P75_NTR_PATHWAY	0.570813899860727	-0.589153801310093	1.15996770117082	ENST00000394332.5	ENST00000245857.9	NA
ENSG00000125691.14	PID_HDAC_CLASSII_PATHWAY	0.617917122744964	-0.609132973866397	1.22705009661136	ENST00000394332.5	ENST00000245857.9	NA
ENSG00000125691.14	HALLMARK_P53_PATHWAY	0.595683175574647	-0.556174408004789	1.15185758357944	ENST00000394332.5	ENST00000245857.9	NA
ENSG00000125691.14	PID_MTOR_4PATHWAY	0.575579677326134	-0.586340846713948	1.16192052404008	ENST00000394332.5	ENST00000245857.9	NA
ENSG00000125691.14	CAMP_UP.V1_UP	0.670625895273316	-0.604661263583943	1.27528715885726	ENST00000394332.5	ENST00000245857.9	NA
ENSG00000125772.14	HALLMARK_PROTEIN_SECRETION	0.62933635578847	-0.559762919451728	1.1890992752402	ENST00000379019.7	ENST00000418646.5	NA
ENSG00000125843.11	HALLMARK_ESTROGEN_RESPONSE_LATE	0.551388203068054	-0.675635917590337	1.22702412065839	ENST00000379573.6	ENST00000615891.2	NA
ENSG00000125843.11	ESC_J1_UP_EARLY.V1_DN	0.554709569938689	-0.754760077380845	1.30946964731953	ENST00000379573.6	ENST00000615891.2	NA
ENSG00000125843.11	SIRNA_EIF4GI_UP	0.595995618101908	-0.766026329960123	1.36202194806203	ENST00000379573.6	ENST00000615891.2	NA
ENSG00000125843.11	ESC_J1_UP_EARLY.V1_UP	0.558459544447594	-0.756028321306842	1.31448786575444	ENST00000379573.6	ENST00000615891.2	NA
ENSG00000125843.11	HALLMARK_UV_RESPONSE_UP	0.568526967855492	-0.794206295463931	1.36273326331942	ENST00000379573.6	ENST00000615891.2	NA
ENSG00000125843.11	PID_P75_NTR_PATHWAY	0.555991920622152	-0.603608914212329	1.15960083483448	ENST00000379573.6	ENST00000615891.2	NA
ENSG00000125843.11	HALLMARK_ADIPOGENESIS	0.57271565332576	-0.736377072211632	1.30909272553739	ENST00000379573.6	ENST00000615891.2	NA
ENSG00000125843.11	HALLMARK_REACTIVE_OXYGEN_SPECIES_PATHWAY	0.562925996920225	-0.784395034926403	1.34732103184663	ENST00000379573.6	ENST00000615891.2	NA
ENSG00000125843.11	CAMP_UP.V1_UP	0.608838716003923	-0.801717653541645	1.41055636954557	ENST00000379573.6	ENST00000615891.2	NA
ENSG00000125871.14	TBK1.DF_DN	0.628866255246601	-0.581993757863595	1.2108600131102	ENST00000377710.10	ENST00000377704.4	NA
ENSG00000125871.14	PID_ERBB1_INTERNALIZATION_PATHWAY	0.588448306136259	-0.551813687371573	1.14026199350783	ENST00000377710.10	ENST00000377704.4	NA
ENSG00000125871.14	PID_ERBB1_RECEPTOR_PROXIMAL_PATHWAY	0.576121715207325	-0.551500068806152	1.12762178401348	ENST00000377710.10	ENST00000377704.4	NA
ENSG00000126016.17	HALLMARK_MITOTIC_SPINDLE	0.571210230908491	-0.573133237820574	1.14434346872907	ENST00000371959.9	ENST00000304758.5	NA
ENSG00000126016.17	EIF4E_UP	0.634671794732666	-0.616054103682595	1.25072589841526	ENST00000304758.5	ENST00000371959.9	NA
ENSG00000126016.17	TBK1.DF_DN	0.611485111919789	-0.599821069401952	1.21130618132174	ENST00000371959.9	ENST00000304758.5	NA
ENSG00000126016.17	SRC_UP.V1_UP	0.619464811185776	-0.622145728636977	1.24161053982275	ENST00000304758.5	ENST00000371959.9	NA
ENSG00000126016.17	RB_P130_DN.V1_UP	0.56767783409264	-0.56349387820643	1.13117171229907	ENST00000304758.5	ENST00000371959.9	NA
ENSG00000126016.17	BCAT_BILD_ET_AL_DN	0.558952933230111	-0.550551110901613	1.10950404413172	ENST00000371959.9	ENST00000304758.5	NA
ENSG00000126016.17	HALLMARK_DNA_REPAIR	0.575851690391865	-0.555108491204574	1.13096018159644	ENST00000304758.5	ENST00000371959.9	NA
ENSG00000126777.18	TBK1.DF_DN	0.635949731505624	-0.60086232724108	1.2368120587467	ENST00000438792.6	ENST00000555573.5	NA
ENSG00000126777.18	PID_ERBB1_INTERNALIZATION_PATHWAY	0.589702319929309	-0.554399232610443	1.14410155253975	ENST00000438792.6	ENST00000555573.5	NA
ENSG00000127022.16	TBK1.DF_DN	0.652533052514171	-0.643124051265897	1.29565710378007	ENST00000452673.6	ENST00000506654.6	NA
ENSG00000127022.16	PGF_UP.V1_UP	0.582582019739307	-0.556559032967328	1.13914105270664	ENST00000452673.6	ENST00000506654.6	NA
ENSG00000127022.16	SRC_UP.V1_UP	0.621730678454162	-0.552574937559044	1.17430561601321	ENST00000506654.6	ENST00000452673.6	NA
ENSG00000127481.15	ESC_V6.5_UP_LATE.V1_DN	0.568034978099613	-0.555934458197632	1.12396943629725	ENST00000375224.1	ENST00000375254.8	NA
ENSG00000127481.15	GCNP_SHH_UP_LATE.V1_DN	0.578136684586445	-0.600606610324249	1.17874329491069	ENST00000375224.1	ENST00000375254.8	NA
ENSG00000127481.15	EIF4E_UP	0.70206077746706	-0.75613037802456	1.45819115549162	ENST00000375224.1	ENST00000375254.8	NA
ENSG00000127481.15	CYCLIN_D1_KE_.V1_UP	0.574084921708906	-0.613976785025528	1.18806170673443	ENST00000375224.1	ENST00000375254.8	NA
ENSG00000127481.15	HALLMARK_UV_RESPONSE_UP	0.615355235277761	-0.58539451044612	1.20074974572388	ENST00000375224.1	ENST00000375254.8	NA
ENSG00000127481.15	SRC_UP.V1_UP	0.638446879668127	-0.732738166200919	1.37118504586905	ENST00000375224.1	ENST00000375254.8	NA
ENSG00000127481.15	RB_DN.V1_UP	0.615207203835624	-0.575296186987803	1.19050339082343	ENST00000375224.1	ENST00000375254.8	NA
ENSG00000127481.15	RB_P130_DN.V1_UP	0.595079232946306	-0.694954726233413	1.29003395917972	ENST00000375224.1	ENST00000375254.8	NA
ENSG00000127481.15	HALLMARK_DNA_REPAIR	0.591099494233469	-0.668252044879391	1.25935153911286	ENST00000375224.1	ENST00000375254.8	NA
ENSG00000127481.15	HALLMARK_REACTIVE_OXYGEN_SPECIES_PATHWAY	0.5841584911439	-0.590090150127455	1.17424864127135	ENST00000375224.1	ENST00000375254.8	NA
ENSG00000127481.15	HALLMARK_OXIDATIVE_PHOSPHORYLATION	0.574367229114063	-0.581749539282136	1.1561167683962	ENST00000375224.1	ENST00000375254.8	NA
ENSG00000127481.15	CAMP_UP.V1_UP	0.669192684875825	-0.596882166103686	1.26607485097951	ENST00000375224.1	ENST00000375254.8	NA
ENSG00000127483.19	BMI1_DN.V1_DN	0.615699823748697	-0.571579111376872	1.18727893512557	ENST00000312239.10	ENST00000375003.6	NA
ENSG00000127483.19	NRL_DN.V1_DN	0.646154256472932	-0.611892199683704	1.25804645615664	ENST00000312239.10	ENST00000375003.6	NA
ENSG00000127483.19	HALLMARK_ESTROGEN_RESPONSE_LATE	0.689995950536581	-0.647756673004704	1.33775262354128	ENST00000312239.10	ENST00000375003.6	NA
ENSG00000127483.19	STK33_DN	0.621027720682437	-0.626337344002248	1.24736506468468	ENST00000312239.10	ENST00000375003.6	NA
ENSG00000127483.19	ESC_J1_UP_EARLY.V1_DN	0.655113902884663	-0.59091059488712	1.24602449777178	ENST00000312239.10	ENST00000375003.6	NA
ENSG00000127483.19	CYCLIN_D1_UP.V1_DN	0.588857923379527	-0.574732806660644	1.16359073004017	ENST00000312239.10	ENST00000375003.6	NA
ENSG00000127483.19	ERBB2_UP.V1_UP	0.643365127734349	-0.610063701682367	1.25342882941672	ENST00000312239.10	ENST00000375003.6	NA
ENSG00000127483.19	LTE2_UP.V1_UP	0.650002416515916	-0.655777994834114	1.30578041135003	ENST00000312239.10	ENST00000375003.6	NA
ENSG00000127483.19	BCAT_BILD_ET_AL_UP	0.647111590036608	-0.586846585622045	1.23395817565865	ENST00000312239.10	ENST00000375003.6	NA
ENSG00000127483.19	ESC_V6.5_UP_LATE.V1_DN	0.654055575716334	-0.574754307361281	1.22880988307762	ENST00000312239.10	ENST00000375003.6	NA
ENSG00000127483.19	SIRNA_EIF4GI_UP	0.743140873765737	-0.680594976676314	1.42373585044205	ENST00000312239.10	ENST00000375003.6	NA
ENSG00000127483.19	ESC_J1_UP_EARLY.V1_UP	0.662493001643108	-0.59802476059816	1.26051776224127	ENST00000312239.10	ENST00000375003.6	NA
ENSG00000127483.19	JAK2_DN.V1_DN	0.73371243166904	-0.761189820767892	1.49490225243693	ENST00000375003.6	ENST00000312239.10	NA
ENSG00000127483.19	HALLMARK_ESTROGEN_RESPONSE_EARLY	0.601256117791012	-0.589236726024508	1.19049284381552	ENST00000312239.10	ENST00000375003.6	NA
ENSG00000127483.19	PID_SYNDECAN_3_PATHWAY	0.605391684673137	-0.574676994366338	1.18006867903947	ENST00000312239.10	ENST00000375003.6	NA
ENSG00000127483.19	CRX_NRL_DN.V1_DN	0.581674459975043	-0.589247122072359	1.1709215820474	ENST00000312239.10	ENST00000375003.6	NA
ENSG00000127483.19	EIF4E_UP	0.734380916289433	-0.632358763986725	1.36673968027616	ENST00000312239.10	ENST00000375003.6	NA
ENSG00000127483.19	MTOR_UP.N4.V1_UP	0.609517658164551	-0.580385503515119	1.18990316167967	ENST00000312239.10	ENST00000375003.6	NA
ENSG00000127483.19	LEF1_UP.V1_DN	0.635540618447145	-0.601222664157693	1.23676328260484	ENST00000312239.10	ENST00000375003.6	NA
ENSG00000127483.19	HALLMARK_CHOLESTEROL_HOMEOSTASIS	0.653086338110415	-0.605937074073788	1.2590234121842	ENST00000312239.10	ENST00000375003.6	NA
ENSG00000127483.19	PID_P75_NTR_PATHWAY	0.680505665908648	-0.650843013008152	1.3313486789168	ENST00000312239.10	ENST00000375003.6	NA
ENSG00000127483.19	PID_CERAMIDE_PATHWAY	0.592830309854112	-0.588253892965514	1.18108420281963	ENST00000312239.10	ENST00000375003.6	NA
ENSG00000127483.19	BCAT.100_UP.V1_UP	0.62194825459959	-0.580373818855059	1.20232207345465	ENST00000312239.10	ENST00000375003.6	NA
ENSG00000127483.19	HALLMARK_PEROXISOME	0.716348494513073	-0.669341462110491	1.38568995662356	ENST00000312239.10	ENST00000375003.6	NA
ENSG00000127483.19	HALLMARK_ADIPOGENESIS	0.729140679966425	-0.655907456944244	1.38504813691067	ENST00000312239.10	ENST00000375003.6	NA
ENSG00000127483.19	HALLMARK_REACTIVE_OXYGEN_SPECIES_PATHWAY	0.648353084727863	-0.560758889943546	1.20911197467141	ENST00000312239.10	ENST00000375003.6	NA
ENSG00000127483.19	HALLMARK_OXIDATIVE_PHOSPHORYLATION	0.646736484906305	-0.562818154449341	1.20955463935565	ENST00000312239.10	ENST00000375003.6	NA
ENSG00000127483.19	HALLMARK_FATTY_ACID_METABOLISM	0.709673476446392	-0.641914745478268	1.35158822192466	ENST00000312239.10	ENST00000375003.6	NA
ENSG00000127947.16	ESC_J1_UP_EARLY.V1_DN	0.575014861883364	-0.631365619011764	1.20638048089513	ENST00000248594.11	ENST00000415482.6	NA
ENSG00000127947.16	ESC_V6.5_UP_LATE.V1_DN	0.600448316137152	-0.666455915514844	1.266904231652	ENST00000248594.11	ENST00000415482.6	NA
ENSG00000127947.16	SIRNA_EIF4GI_UP	0.593899080157161	-0.635985778844262	1.22988485900142	ENST00000248594.11	ENST00000415482.6	NA
ENSG00000127947.16	AKT_UP_MTOR_DN.V1_DN	0.588788552468838	-0.638423131003103	1.22721168347194	ENST00000248594.11	ENST00000415482.6	NA
ENSG00000127947.16	RAPA_EARLY_UP.V1_DN	0.582363358046176	-0.694554943734855	1.27691830178103	ENST00000248594.11	ENST00000415482.6	NA
ENSG00000127947.16	VEGF_A_UP.V1_UP	0.566491533592534	-0.675374518188659	1.24186605178119	ENST00000248594.11	ENST00000415482.6	NA
ENSG00000127947.16	GCNP_SHH_UP_LATE.V1_DN	0.589631902344165	-0.690994527555808	1.28062642989997	ENST00000248594.11	ENST00000415482.6	NA
ENSG00000127947.16	CYCLIN_D1_UP.V1_UP	0.559826203104109	-0.702860251310867	1.26268645441498	ENST00000248594.11	ENST00000415482.6	NA
ENSG00000127947.16	ESC_J1_UP_LATE.V1_DN	0.569968032244463	-0.670683383979658	1.24065141622412	ENST00000248594.11	ENST00000415482.6	NA
ENSG00000127947.16	EIF4E_UP	0.57157647447424	-0.639988652457505	1.21156512693175	ENST00000248594.11	ENST00000415482.6	NA
ENSG00000127947.16	CYCLIN_D1_KE_.V1_UP	0.561046418039153	-0.731577658342291	1.29262407638144	ENST00000248594.11	ENST00000415482.6	NA
ENSG00000127947.16	HALLMARK_UV_RESPONSE_UP	0.562418389742774	-0.704373734266692	1.26679212400947	ENST00000248594.11	ENST00000415482.6	NA
ENSG00000127947.16	PDGF_ERK_DN.V1_DN	0.581824338230309	-0.704685363302394	1.2865097015327	ENST00000248594.11	ENST00000415482.6	NA
ENSG00000127947.16	PID_P38_MKK3_6PATHWAY	0.580417013954604	-0.702952046377684	1.28336906033229	ENST00000248594.11	ENST00000415482.6	NA
ENSG00000127947.16	PID_HDAC_CLASSII_PATHWAY	0.575499921226937	-0.614956400610979	1.19045632183792	ENST00000248594.11	ENST00000415482.6	NA
ENSG00000127947.16	PTEN_DN.V2_DN	0.553666398083076	-0.690067267290085	1.24373366537316	ENST00000248594.11	ENST00000415482.6	NA
ENSG00000127947.16	HALLMARK_P53_PATHWAY	0.585457186150204	-0.642971120464023	1.22842830661423	ENST00000248594.11	ENST00000415482.6	NA
ENSG00000127947.16	HALLMARK_ADIPOGENESIS	0.567104740457395	-0.609503793704879	1.17660853416227	ENST00000248594.11	ENST00000415482.6	NA
ENSG00000127947.16	HALLMARK_REACTIVE_OXYGEN_SPECIES_PATHWAY	0.639698753603907	-0.685986824368198	1.32568557797211	ENST00000248594.11	ENST00000415482.6	NA
ENSG00000127947.16	CAMP_UP.V1_UP	0.637993491621452	-0.709760513109143	1.3477540047306	ENST00000248594.11	ENST00000415482.6	NA
ENSG00000127980.16	BCAT_BILD_ET_AL_DN	0.607333795242862	-0.678340331069166	1.28567412631203	ENST00000248633.9	ENST00000438045.5	NA
ENSG00000127980.16	MTOR_UP.N4.V1_DN	0.557875852219477	-0.550478964821776	1.10835481704125	ENST00000248633.9	ENST00000438045.5	NA
ENSG00000127980.16	PID_SMAD2_3PATHWAY	0.64853798676736	-0.557494442150761	1.20603242891812	ENST00000248633.9	ENST00000438045.5	NA
ENSG00000127993.16	JAK2_DN.V1_DN	0.632442678599067	-0.670786901776762	1.30322958037583	ENST00000481551.5	ENST00000265732.10	NA
ENSG00000128534.8	PID_ERBB1_INTERNALIZATION_PATHWAY	0.577916154492805	-0.644642747387055	1.22255890187986	ENST00000249299.7	ENST00000422760.1	NA
ENSG00000128951.14	PID_P75_NTR_PATHWAY	0.57216742735432	-0.593817184898639	1.16598461225296	ENST00000331200.8	ENST00000455976.6	NA
ENSG00000128951.14	PID_CERAMIDE_PATHWAY	0.590014021359327	-0.56977430301831	1.15978832437764	ENST00000331200.8	ENST00000455976.6	NA
ENSG00000128951.14	HALLMARK_ADIPOGENESIS	0.552717596403802	-0.599351744357133	1.15206934076093	ENST00000331200.8	ENST00000455976.6	NA
ENSG00000129159.9	RAPA_EARLY_UP.V1_UP	0.560975175342888	-0.556275896851524	1.11725107219441	ENST00000379472.4	ENST00000639495.1	NA
ENSG00000129159.9	ESC_J1_UP_EARLY.V1_UP	0.55330773756127	-0.552086779308641	1.10539451686991	ENST00000379472.4	ENST00000639495.1	NA
ENSG00000129159.9	RAPA_EARLY_UP.V1_DN	0.575496858776256	-0.59267772368287	1.16817458245913	ENST00000379472.4	ENST00000639495.1	NA
ENSG00000129422.15	TBK1.DF_DN	0.719713542308556	-0.562675552283789	1.28238909459234	ENST00000693296.1	ENST00000544260.3	NA
ENSG00000129422.15	SRC_UP.V1_UP	0.600497395705003	-0.629476470145181	1.22997386585018	ENST00000544260.3	ENST00000693296.1	NA
ENSG00000129422.15	RB_P130_DN.V1_UP	0.553925980381722	-0.634562983778898	1.18848896416062	ENST00000544260.3	ENST00000693296.1	NA
ENSG00000129422.15	BCAT_BILD_ET_AL_DN	0.578956104244932	-0.629975572334907	1.20893167657984	ENST00000693296.1	ENST00000544260.3	NA
ENSG00000129422.15	HALLMARK_DNA_REPAIR	0.562425251174233	-0.572803202182588	1.13522845335682	ENST00000544260.3	ENST00000693296.1	NA
ENSG00000129680.16	CAMP_UP.V1_UP	0.572985936156423	-0.608516826675796	1.18150276283222	ENST00000316077.14	ENST00000370660.3	NA
ENSG00000129682.16	SIRNA_EIF4GI_UP	0.634220923122636	-0.57273592026377	1.20695684338641	ENST00000305414.8	ENST00000315930.11	NA
ENSG00000129682.16	EIF4E_UP	0.675015112053272	-0.589401211784618	1.26441632383789	ENST00000305414.8	ENST00000315930.11	NA
ENSG00000129682.16	HALLMARK_UV_RESPONSE_UP	0.673792792010722	-0.55609808411553	1.22989087612625	ENST00000305414.8	ENST00000315930.11	NA
ENSG00000129682.16	RB_DN.V1_UP	0.634265311640696	-0.571642920942704	1.2059082325834	ENST00000305414.8	ENST00000315930.11	NA
ENSG00000129682.16	HALLMARK_REACTIVE_OXYGEN_SPECIES_PATHWAY	0.633612416724825	-0.551134397369626	1.18474681409445	ENST00000305414.8	ENST00000315930.11	NA
ENSG00000129682.16	HALLMARK_OXIDATIVE_PHOSPHORYLATION	0.551473874053207	-0.563246785278251	1.11472065933146	ENST00000305414.8	ENST00000315930.11	NA
ENSG00000129682.16	HALLMARK_FATTY_ACID_METABOLISM	0.559926107034603	-0.563740855731934	1.12366696276654	ENST00000305414.8	ENST00000315930.11	NA
ENSG00000129682.16	CAMP_UP.V1_UP	0.706053999926202	-0.638565281647029	1.34461928157323	ENST00000305414.8	ENST00000315930.11	NA
ENSG00000130024.15	TBK1.DF_DN	0.639995864198409	-0.60578414430319	1.2457800085016	ENST00000612128.1	ENST00000366780.8	NA
ENSG00000130024.15	PGF_UP.V1_UP	0.604044599140216	-0.569344744397092	1.17338934353731	ENST00000612128.1	ENST00000366780.8	NA
ENSG00000130024.15	RB_P130_DN.V1_UP	0.571852953327787	-0.569304417241154	1.14115737056894	ENST00000366780.8	ENST00000612128.1	NA
ENSG00000130024.15	BCAT_BILD_ET_AL_DN	0.702084101477103	-0.683260749456942	1.38534485093404	ENST00000612128.1	ENST00000366780.8	NA
ENSG00000130024.15	MTOR_UP.N4.V1_DN	0.580489204363274	-0.591690550510215	1.17217975487349	ENST00000612128.1	ENST00000366780.8	NA
ENSG00000130024.15	PID_SMAD2_3PATHWAY	0.570483472377806	-0.550834767951519	1.12131824032932	ENST00000612128.1	ENST00000366780.8	NA
ENSG00000130305.17	STK33_DN	0.68151721522304	-0.556110190146928	1.23762740536997	ENST00000310326.8	ENST00000252594.10	NA
ENSG00000130305.17	LTE2_UP.V1_UP	0.718789228527449	-0.618219861424565	1.33700908995201	ENST00000310326.8	ENST00000252594.10	NA
ENSG00000130305.17	HALLMARK_ANDROGEN_RESPONSE	0.559728474539592	-0.553774749423671	1.11350322396326	ENST00000310326.8	ENST00000252594.10	NA
ENSG00000130305.17	CRX_NRL_DN.V1_DN	0.642956578049585	-0.577219589838355	1.22017616788794	ENST00000310326.8	ENST00000252594.10	NA
ENSG00000130305.17	RAF_UP.V1_DN	0.575512474596453	-0.557006324874609	1.13251879947106	ENST00000310326.8	ENST00000252594.10	NA
ENSG00000130733.11	SIRNA_EIF4GI_UP	0.603568317787752	-0.585875664720321	1.18944398250807	ENST00000586748.6	ENST00000586575.5	NA
ENSG00000130733.11	CAMP_UP.V1_UP	0.597541191438499	-0.650884730237629	1.24842592167613	ENST00000586748.6	ENST00000586575.5	NA
ENSG00000130749.10	EIF4E_UP	0.584879068971941	-0.567278247524153	1.15215731649609	ENST00000601973.1	ENST00000253048.10	NA
ENSG00000130749.10	TBK1.DF_DN	0.563380160691959	-0.585427653023491	1.14880781371545	ENST00000253048.10	ENST00000601973.1	NA
ENSG00000130749.10	SRC_UP.V1_UP	0.578892126727732	-0.561155208552291	1.14004733528002	ENST00000601973.1	ENST00000253048.10	NA
ENSG00000130749.10	BCAT_BILD_ET_AL_DN	0.559368991462836	-0.574425860292522	1.13379485175536	ENST00000253048.10	ENST00000601973.1	NA
ENSG00000130749.10	PID_SMAD2_3PATHWAY	0.550692250575493	-0.57010830143638	1.12080055201187	ENST00000253048.10	ENST00000601973.1	NA
ENSG00000130770.18	SIRNA_EIF4GI_UP	0.66023639453588	-0.650360507801106	1.31059690233699	ENST00000335514.10	ENST00000465645.1	NA
ENSG00000130770.18	JAK2_DN.V1_DN	0.756492312033398	-0.766191843012921	1.52268415504632	ENST00000465645.1	ENST00000335514.10	NA
ENSG00000130770.18	EIF4E_UP	0.65955733701433	-0.658794035441345	1.31835137245568	ENST00000335514.10	ENST00000465645.1	NA
ENSG00000130770.18	MTOR_UP.N4.V1_UP	0.624099508305961	-0.614495442288313	1.23859495059427	ENST00000335514.10	ENST00000465645.1	NA
ENSG00000130770.18	HALLMARK_CHOLESTEROL_HOMEOSTASIS	0.585685971322286	-0.577029192335915	1.1627151636582	ENST00000335514.10	ENST00000465645.1	NA
ENSG00000130770.18	HALLMARK_PEROXISOME	0.599730128242692	-0.583775069891726	1.18350519813442	ENST00000335514.10	ENST00000465645.1	NA
ENSG00000130770.18	HALLMARK_ADIPOGENESIS	0.668880521460366	-0.663169903887148	1.33205042534751	ENST00000335514.10	ENST00000465645.1	NA
ENSG00000130770.18	HALLMARK_REACTIVE_OXYGEN_SPECIES_PATHWAY	0.606258542557131	-0.604557173545269	1.2108157161024	ENST00000335514.10	ENST00000465645.1	NA
ENSG00000130770.18	HALLMARK_OXIDATIVE_PHOSPHORYLATION	0.655182127157643	-0.660457980171539	1.31564010732918	ENST00000335514.10	ENST00000465645.1	NA
ENSG00000130770.18	HALLMARK_FATTY_ACID_METABOLISM	0.665811851488495	-0.661970447963882	1.32778229945238	ENST00000335514.10	ENST00000465645.1	NA
ENSG00000130770.18	RB_P107_DN.V1_DN	0.602664545603334	-0.60107730277144	1.20374184837477	ENST00000335514.10	ENST00000465645.1	NA
ENSG00000130939.20	EIF4E_UP	0.584057504168859	-0.55462087093748	1.13867837510634	ENST00000343090.11	ENST00000253251.12	NA
ENSG00000130985.17	PID_ERBB2_ERBB3_PATHWAY	0.55734347824355	-0.56712386157655	1.1244673398201	ENST00000335972.11	ENST00000377269.3	NA
ENSG00000130985.17	PID_PS1_PATHWAY	0.6191900201072	-0.577697326139716	1.19688734624692	ENST00000335972.11	ENST00000377269.3	NA
ENSG00000130985.17	PID_MET_PATHWAY	0.579318307594391	-0.63221400952289	1.21153231711728	ENST00000335972.11	ENST00000377269.3	NA
ENSG00000130985.17	PID_PI3KCI_AKT_PATHWAY	0.578038703824207	-0.589216054163298	1.1672547579875	ENST00000335972.11	ENST00000377269.3	NA
ENSG00000130985.17	PID_ERBB1_DOWNSTREAM_PATHWAY	0.612950072471102	-0.655780497455918	1.26873056992702	ENST00000335972.11	ENST00000377269.3	NA
ENSG00000130985.17	PID_ECADHERIN_NASCENT_AJ_PATHWAY	0.578592407475382	-0.636619131932572	1.21521153940795	ENST00000335972.11	ENST00000377269.3	NA
ENSG00000131238.18	PID_CDC42_PATHWAY	0.554451357629398	-0.555527711443517	1.10997906907291	ENST00000642050.2	ENST00000530076.6	NA
ENSG00000131378.14	PID_SMAD2_3PATHWAY	0.555713472491811	-0.558918291691305	1.11463176418312	ENST00000334133.9	ENST00000432519.5	NA
ENSG00000131504.18	TBK1.DF_DN	0.648090261427484	-0.623434186226396	1.27152444765388	ENST00000389054.8	ENST00000448451.6	NA
ENSG00000131504.18	PGF_UP.V1_UP	0.612753342556541	-0.578660758791734	1.19141410134828	ENST00000389054.8	ENST00000448451.6	NA
ENSG00000131504.18	BCAT_BILD_ET_AL_DN	0.674454090905109	-0.598877186947226	1.27333127785233	ENST00000389054.8	ENST00000448451.6	NA
ENSG00000131504.18	MTOR_UP.N4.V1_DN	0.579296377512126	-0.603743534407413	1.18303991191954	ENST00000389054.8	ENST00000448451.6	NA
ENSG00000131504.18	PID_SMAD2_3PATHWAY	0.625959225508571	-0.552006508829137	1.17796573433771	ENST00000389054.8	ENST00000448451.6	NA
ENSG00000131778.20	TBK1.DF_DN	0.627372916793757	-0.717673715313436	1.34504663210719	ENST00000369258.8	ENST00000652587.1	NA
ENSG00000131778.20	PGF_UP.V1_UP	0.553027635070013	-0.669314998055909	1.22234263312592	ENST00000369258.8	ENST00000652587.1	NA
ENSG00000131778.20	HALLMARK_PROTEIN_SECRETION	0.657414549191701	-0.563961858139831	1.22137640733153	ENST00000369258.8	ENST00000652587.1	NA
ENSG00000131828.14	HALLMARK_PROTEIN_SECRETION	0.580545327508648	-0.635319811745914	1.21586513925456	ENST00000422285.7	ENST00000379804.1	NA
ENSG00000132305.22	TBK1.DF_DN	0.690623063633816	-0.749420051680552	1.44004311531437	ENST00000449247.6	ENST00000419070.6	NA
ENSG00000132305.22	PGF_UP.V1_UP	0.571803577355678	-0.642844128944878	1.21464770630056	ENST00000449247.6	ENST00000419070.6	NA
ENSG00000132305.22	SRC_UP.V1_UP	0.605239059667827	-0.619669349885105	1.22490840955293	ENST00000419070.6	ENST00000449247.6	NA
ENSG00000132305.22	BCAT_BILD_ET_AL_DN	0.552150698293684	-0.626096746712249	1.17824744500593	ENST00000449247.6	ENST00000419070.6	NA
ENSG00000132305.22	ERBB2_UP.V1_DN	0.565049185227436	-0.619977683296901	1.18502686852434	ENST00000449247.6	ENST00000419070.6	NA
ENSG00000132305.22	PID_SMAD2_3PATHWAY	0.622297322993942	-0.6621434013705	1.28444072436444	ENST00000449247.6	ENST00000419070.6	NA
ENSG00000132423.12	PID_MTOR_4PATHWAY	0.567126582174359	-0.560287165060196	1.12741374723455	ENST00000254759.8	ENST00000369240.5	NA
ENSG00000132680.11	JAK2_DN.V1_DN	0.575017876035791	-0.637971503979468	1.21298938001526	ENST00000368320.7	ENST00000368321.8	NA
ENSG00000132749.11	SIRNA_EIF4GI_UP	0.584113795613933	-0.599590657857573	1.18370445347151	ENST00000255087.10	ENST00000443940.6	NA
ENSG00000132749.11	PID_P38_GAMMA_DELTA_PATHWAY	0.559116335509299	-0.555150413894752	1.11426674940405	ENST00000255087.10	ENST00000443940.6	NA
ENSG00000132749.11	HALLMARK_PEROXISOME	0.568394685592418	-0.563582327068335	1.13197701266075	ENST00000255087.10	ENST00000443940.6	NA
ENSG00000132749.11	HALLMARK_ADIPOGENESIS	0.550817632097836	-0.568193511517392	1.11901114361523	ENST00000255087.10	ENST00000443940.6	NA
ENSG00000132842.14	TBK1.DF_DN	0.651794457585451	-0.652512822872856	1.30430728045831	ENST00000255194.11	ENST00000522901.1	NA
ENSG00000132842.14	PGF_UP.V1_UP	0.58239933583964	-0.574672232117175	1.15707156795681	ENST00000255194.11	ENST00000522901.1	NA
ENSG00000132842.14	BCAT_BILD_ET_AL_DN	0.620441393104904	-0.638620291046708	1.25906168415161	ENST00000255194.11	ENST00000522901.1	NA
ENSG00000132842.14	PID_SMAD2_3PATHWAY	0.623195941795133	-0.610608296572996	1.23380423836813	ENST00000255194.11	ENST00000522901.1	NA
ENSG00000132952.12	EIF4E_UP	0.62091463868439	-0.579675826549503	1.20059046523389	ENST00000614860.1	ENST00000255304.9	NA
ENSG00000132952.12	TBK1.DF_DN	0.667594836284253	-0.678338911953273	1.34593374823753	ENST00000255304.9	ENST00000614860.1	NA
ENSG00000132952.12	PGF_UP.V1_UP	0.598518629002073	-0.600375751179133	1.19889438018121	ENST00000255304.9	ENST00000614860.1	NA
ENSG00000132952.12	SRC_UP.V1_UP	0.620275853270377	-0.587437416119539	1.20771326938992	ENST00000614860.1	ENST00000255304.9	NA
ENSG00000132952.12	BCAT_BILD_ET_AL_DN	0.665211405026258	-0.667554284942711	1.33276568996897	ENST00000255304.9	ENST00000614860.1	NA
ENSG00000132952.12	MTOR_UP.N4.V1_DN	0.590458391549882	-0.602199533054497	1.19265792460438	ENST00000255304.9	ENST00000614860.1	NA
ENSG00000132952.12	ERBB2_UP.V1_DN	0.568648897763531	-0.568845826965839	1.13749472472937	ENST00000255304.9	ENST00000614860.1	NA
ENSG00000132952.12	PID_SMAD2_3PATHWAY	0.622118684420241	-0.620359199137219	1.24247788355746	ENST00000255304.9	ENST00000614860.1	NA
ENSG00000132970.14	CAHOY_ASTROGLIAL	0.56053456932904	-0.551473138331899	1.11200770766094	ENST00000361042.8	ENST00000335327.6	NA
ENSG00000133028.12	EIF4E_UP	0.630924320214695	-0.666792867520401	1.2977171877351	ENST00000577427.1	ENST00000255390.10	NA
ENSG00000133028.12	MTOR_UP.N4.V1_UP	0.571399430236403	-0.6033261865577	1.1747256167941	ENST00000577427.1	ENST00000255390.10	NA
ENSG00000133028.12	HALLMARK_UV_RESPONSE_UP	0.564055818745669	-0.55166319797904	1.11571901672471	ENST00000577427.1	ENST00000255390.10	NA
ENSG00000133028.12	MYC_UP.V1_UP	0.560307433133381	-0.600559105735448	1.16086653886883	ENST00000577427.1	ENST00000255390.10	NA
ENSG00000133028.12	HALLMARK_CHOLESTEROL_HOMEOSTASIS	0.553360814168874	-0.564203643666435	1.11756445783531	ENST00000577427.1	ENST00000255390.10	NA
ENSG00000133028.12	HALLMARK_GLYCOLYSIS	0.573117074511263	-0.61077976408732	1.18389683859858	ENST00000577427.1	ENST00000255390.10	NA
ENSG00000133028.12	HALLMARK_OXIDATIVE_PHOSPHORYLATION	0.572547651704977	-0.673587477949305	1.24613512965428	ENST00000577427.1	ENST00000255390.10	NA
ENSG00000133030.22	HALLMARK_ADIPOGENESIS	0.583999435924273	-0.563013583204872	1.14701301912914	ENST00000341712.8	ENST00000395811.9	NA
ENSG00000133313.15	PID_MET_PATHWAY	0.616409943271024	-0.570681426080132	1.18709136935116	ENST00000579847.5	ENST00000579624.1	NA
ENSG00000133477.17	JAK2_DN.V1_DN	0.585600869339127	-0.618265344385595	1.20386621372472	ENST00000333407.11	ENST00000473717.1	NA
ENSG00000133477.17	EIF4E_UP	0.608568746732164	-0.569912108981695	1.17848085571386	ENST00000473717.1	ENST00000333407.11	NA
ENSG00000133612.19	PID_MET_PATHWAY	0.623436181129333	-0.552786693820902	1.17622287495024	ENST00000622464.4	ENST00000461065.1	NA
ENSG00000133884.10	TBK1.DF_DN	0.61201068076163	-0.642730261901291	1.25474094266292	ENST00000252268.8	ENST00000531989.1	NA
ENSG00000133884.10	PGF_UP.V1_UP	0.564820359863791	-0.581917769649623	1.14673812951341	ENST00000252268.8	ENST00000531989.1	NA
ENSG00000133884.10	PID_SMAD2_3PATHWAY	0.590974767157222	-0.587651446375201	1.17862621353242	ENST00000252268.8	ENST00000531989.1	NA
ENSG00000133997.12	ESC_V6.5_UP_LATE.V1_DN	0.581501116191167	-0.554126466900184	1.13562758309135	ENST00000430055.6	ENST00000256379.10	NA
ENSG00000133997.12	SIRNA_EIF4GI_UP	0.617010291025785	-0.589018850677066	1.20602914170285	ENST00000430055.6	ENST00000256379.10	NA
ENSG00000133997.12	JAK2_DN.V1_DN	0.588214380429518	-0.601351653885042	1.18956603431456	ENST00000256379.10	ENST00000430055.6	NA
ENSG00000133997.12	EIF4E_UP	0.786205723021646	-0.728157732706528	1.51436345572817	ENST00000430055.6	ENST00000256379.10	NA
ENSG00000133997.12	HALLMARK_UV_RESPONSE_UP	0.640138018632413	-0.624795124457837	1.26493314309025	ENST00000430055.6	ENST00000256379.10	NA
ENSG00000133997.12	MYC_UP.V1_UP	0.601384382066065	-0.561847768226704	1.16323215029277	ENST00000430055.6	ENST00000256379.10	NA
ENSG00000133997.12	SRC_UP.V1_UP	0.639919894696319	-0.626360268083189	1.26628016277951	ENST00000430055.6	ENST00000256379.10	NA
ENSG00000133997.12	RB_DN.V1_UP	0.672171827580362	-0.63544438569462	1.30761621327498	ENST00000430055.6	ENST00000256379.10	NA
ENSG00000133997.12	RB_P130_DN.V1_UP	0.682371624822364	-0.65890379613555	1.34127542095791	ENST00000430055.6	ENST00000256379.10	NA
ENSG00000133997.12	BCAT_BILD_ET_AL_DN	0.583273189121388	-0.606630783942969	1.18990397306436	ENST00000256379.10	ENST00000430055.6	NA
ENSG00000133997.12	ATF2_UP.V1_UP	0.563354555847353	-0.582232047037182	1.14558660288453	ENST00000430055.6	ENST00000256379.10	NA
ENSG00000133997.12	HALLMARK_DNA_REPAIR	0.707592635544156	-0.642215498540893	1.34980813408505	ENST00000430055.6	ENST00000256379.10	NA
ENSG00000133997.12	HALLMARK_REACTIVE_OXYGEN_SPECIES_PATHWAY	0.658322654870973	-0.625222104897782	1.28354475976876	ENST00000430055.6	ENST00000256379.10	NA
ENSG00000133997.12	HALLMARK_OXIDATIVE_PHOSPHORYLATION	0.687354477555124	-0.617121669159491	1.30447614671461	ENST00000430055.6	ENST00000256379.10	NA
ENSG00000133997.12	HALLMARK_FATTY_ACID_METABOLISM	0.597140178280366	-0.575241503249852	1.17238168153022	ENST00000430055.6	ENST00000256379.10	NA
ENSG00000133997.12	CAMP_UP.V1_UP	0.683245189518699	-0.611054127511257	1.29429931702996	ENST00000430055.6	ENST00000256379.10	NA
ENSG00000134245.18	PID_HEDGEHOG_2PATHWAY	0.573715859681779	-0.55580556027023	1.12952141995201	ENST00000369684.5	ENST00000369686.9	NA
ENSG00000134245.18	NRL_DN.V1_DN	0.575638437392938	-0.576650130692528	1.15228856808547	ENST00000369684.5	ENST00000369686.9	NA
ENSG00000134245.18	MEL18_DN.V1_DN	0.56935924763968	-0.569399916964742	1.13875916460442	ENST00000369684.5	ENST00000369686.9	NA
ENSG00000134245.18	BMI1_DN_MEL18_DN.V1_DN	0.550366837161395	-0.552424272195008	1.1027911093564	ENST00000369684.5	ENST00000369686.9	NA
ENSG00000134245.18	PID_BMP_PATHWAY	0.592712729112051	-0.584410173398758	1.17712290251081	ENST00000369684.5	ENST00000369686.9	NA
ENSG00000134245.18	LTE2_UP.V1_UP	0.581244915593136	-0.579075829283997	1.16032074487713	ENST00000369684.5	ENST00000369686.9	NA
ENSG00000134245.18	PID_ERBB2_ERBB3_PATHWAY	0.583049337864553	-0.56943711093389	1.15248644879844	ENST00000369684.5	ENST00000369686.9	NA
ENSG00000134245.18	HALLMARK_NOTCH_SIGNALING	0.553180223290425	-0.551546227994807	1.10472645128523	ENST00000369684.5	ENST00000369686.9	NA
ENSG00000134245.18	PID_ECADHERIN_STABILIZATION_PATHWAY	0.59669407155602	-0.594650079503714	1.19134415105973	ENST00000369684.5	ENST00000369686.9	NA
ENSG00000134245.18	HALLMARK_ESTROGEN_RESPONSE_EARLY	0.589105562018756	-0.583780109660651	1.17288567167941	ENST00000369684.5	ENST00000369686.9	NA
ENSG00000134245.18	PID_WNT_CANONICAL_PATHWAY	0.559970744683457	-0.55921856399781	1.11918930868127	ENST00000369684.5	ENST00000369686.9	NA
ENSG00000134245.18	CRX_NRL_DN.V1_DN	0.59485620830754	-0.573702728957275	1.16855893726481	ENST00000369684.5	ENST00000369686.9	NA
ENSG00000134245.18	PID_WNT_SIGNALING_PATHWAY	0.593378959462515	-0.588115376769644	1.18149433623216	ENST00000369684.5	ENST00000369686.9	NA
ENSG00000134245.18	PID_P75_NTR_PATHWAY	0.556595628613767	-0.553470212542511	1.11006584115628	ENST00000369684.5	ENST00000369686.9	NA
ENSG00000134245.18	PID_PS1_PATHWAY	0.596381344761249	-0.593304430608379	1.18968577536963	ENST00000369684.5	ENST00000369686.9	NA
ENSG00000134245.18	PID_PI3KCI_AKT_PATHWAY	0.607432411968444	-0.594551563966209	1.20198397593465	ENST00000369684.5	ENST00000369686.9	NA
ENSG00000134245.18	PID_ERBB1_DOWNSTREAM_PATHWAY	0.565589662368017	-0.552057425098195	1.11764708746621	ENST00000369684.5	ENST00000369686.9	NA
ENSG00000134313.17	TBK1.DF_DN	0.66139903848395	-0.643450416081123	1.30484945456507	ENST00000473731.5	ENST00000687912.1	NA
ENSG00000134313.17	PID_ERBB1_INTERNALIZATION_PATHWAY	0.552648823578253	-0.600690928522748	1.153339752101	ENST00000473731.5	ENST00000687912.1	NA
ENSG00000134313.17	PGF_UP.V1_UP	0.577756157202761	-0.57477335805041	1.15252951525317	ENST00000473731.5	ENST00000687912.1	NA
ENSG00000134313.17	PID_SMAD2_3PATHWAY	0.592356501001256	-0.644730313911633	1.23708681491289	ENST00000473731.5	ENST00000687912.1	NA
ENSG00000134318.15	MTOR_UP.V1_DN	0.582087874300897	-0.579745666601222	1.16183354090212	ENST00000315872.11	ENST00000401753.5	NA
ENSG00000134318.15	ESC_J1_UP_EARLY.V1_DN	0.642235543137259	-0.639367865063986	1.28160340820125	ENST00000315872.11	ENST00000401753.5	NA
ENSG00000134318.15	BCAT_BILD_ET_AL_UP	0.601510486241136	-0.600527088355722	1.20203757459686	ENST00000315872.11	ENST00000401753.5	NA
ENSG00000134318.15	ESC_V6.5_UP_LATE.V1_DN	0.679144467753412	-0.675189601949945	1.35433406970336	ENST00000315872.11	ENST00000401753.5	NA
ENSG00000134318.15	RAPA_EARLY_UP.V1_UP	0.581952037323869	-0.577284044190526	1.15923608151439	ENST00000315872.11	ENST00000401753.5	NA
ENSG00000134318.15	SIRNA_EIF4GI_UP	0.639294591026321	-0.638035067379804	1.27732965840612	ENST00000315872.11	ENST00000401753.5	NA
ENSG00000134318.15	ESC_J1_UP_EARLY.V1_UP	0.669179618795255	-0.666966058754675	1.33614567754993	ENST00000315872.11	ENST00000401753.5	NA
ENSG00000134318.15	AKT_UP_MTOR_DN.V1_DN	0.640931622137895	-0.639700600432552	1.28063222257045	ENST00000315872.11	ENST00000401753.5	NA
ENSG00000134318.15	RAPA_EARLY_UP.V1_DN	0.707901369102719	-0.703665779841576	1.41156714894429	ENST00000315872.11	ENST00000401753.5	NA
ENSG00000134318.15	VEGF_A_UP.V1_UP	0.682071038044912	-0.678923241857641	1.36099427990255	ENST00000315872.11	ENST00000401753.5	NA
ENSG00000134318.15	GCNP_SHH_UP_LATE.V1_DN	0.706413829164824	-0.703973645346757	1.41038747451158	ENST00000315872.11	ENST00000401753.5	NA
ENSG00000134318.15	CYCLIN_D1_UP.V1_UP	0.718943025328685	-0.715801804405411	1.4347448297341	ENST00000315872.11	ENST00000401753.5	NA
ENSG00000134318.15	KRAS.50_UP.V1_DN	0.564539451512264	-0.559049305009906	1.12358875652217	ENST00000315872.11	ENST00000401753.5	NA
ENSG00000134318.15	ESC_J1_UP_LATE.V1_DN	0.682576736187403	-0.679788610810749	1.36236534699815	ENST00000315872.11	ENST00000401753.5	NA
ENSG00000134318.15	WNT_UP.V1_UP	0.615681418322358	-0.609347748556508	1.22502916687887	ENST00000315872.11	ENST00000401753.5	NA
ENSG00000134318.15	EIF4E_UP	0.664100851767908	-0.660453029460043	1.32455388122795	ENST00000315872.11	ENST00000401753.5	NA
ENSG00000134318.15	NRL_DN.V1_UP	0.574499741049339	-0.569245433418816	1.14374517446816	ENST00000315872.11	ENST00000401753.5	NA
ENSG00000134318.15	CYCLIN_D1_KE_.V1_UP	0.740453867135833	-0.739501743433396	1.47995561056923	ENST00000315872.11	ENST00000401753.5	NA
ENSG00000134318.15	HALLMARK_UV_RESPONSE_UP	0.716405421285469	-0.715010656295323	1.43141607758079	ENST00000315872.11	ENST00000401753.5	NA
ENSG00000134318.15	PDGF_ERK_DN.V1_DN	0.731434568652301	-0.730522985204503	1.4619575538568	ENST00000315872.11	ENST00000401753.5	NA
ENSG00000134318.15	IL2_UP.V1_UP	0.602144252206772	-0.598086229326226	1.200230481533	ENST00000315872.11	ENST00000401753.5	NA
ENSG00000134318.15	AKT_UP_MTOR_DN.V1_UP	0.596123874957738	-0.594191572227429	1.19031544718517	ENST00000315872.11	ENST00000401753.5	NA
ENSG00000134318.15	IL21_UP.V1_UP	0.586311087009077	-0.581375746615488	1.16768683362456	ENST00000315872.11	ENST00000401753.5	NA
ENSG00000134318.15	PID_P38_GAMMA_DELTA_PATHWAY	0.587624797043494	-0.583590872648109	1.1712156696916	ENST00000315872.11	ENST00000401753.5	NA
ENSG00000134318.15	PID_P38_MKK3_6PATHWAY	0.710519812040514	-0.71250870898718	1.42302852102769	ENST00000315872.11	ENST00000401753.5	NA
ENSG00000134318.15	PID_HDAC_CLASSII_PATHWAY	0.617097371835665	-0.615024576276235	1.2321219481119	ENST00000315872.11	ENST00000401753.5	NA
ENSG00000134318.15	ESC_V6.5_UP_EARLY.V1_UP	0.595110082596961	-0.590519707382047	1.18562978997901	ENST00000315872.11	ENST00000401753.5	NA
ENSG00000134318.15	CRX_DN.V1_UP	0.636173554829147	-0.630519460524874	1.26669301535402	ENST00000315872.11	ENST00000401753.5	NA
ENSG00000134318.15	IL15_UP.V1_UP	0.640963871918143	-0.636312552881774	1.27727642479992	ENST00000315872.11	ENST00000401753.5	NA
ENSG00000134318.15	PGF_UP.V1_DN	0.664786774915143	-0.658345222794588	1.32313199770973	ENST00000315872.11	ENST00000401753.5	NA
ENSG00000134318.15	CRX_NRL_DN.V1_UP	0.662003832298867	-0.657703461672812	1.31970729397168	ENST00000315872.11	ENST00000401753.5	NA
ENSG00000134318.15	PTEN_DN.V2_DN	0.697971396910067	-0.695609359692961	1.39358075660303	ENST00000315872.11	ENST00000401753.5	NA
ENSG00000134318.15	NOTCH_DN.V1_DN	0.604148471852474	-0.599211866297078	1.20336033814955	ENST00000315872.11	ENST00000401753.5	NA
ENSG00000134318.15	PRC1_BMI_UP.V1_DN	0.572635507289052	-0.565159437772527	1.13779494506158	ENST00000315872.11	ENST00000401753.5	NA
ENSG00000134318.15	SRC_UP.V1_UP	0.744865250397123	-0.740543214932872	1.48540846533	ENST00000315872.11	ENST00000401753.5	NA
ENSG00000134318.15	PID_P38_MK2_PATHWAY	0.582326474391588	-0.584230002166375	1.16655647655796	ENST00000315872.11	ENST00000401753.5	NA
ENSG00000134318.15	PRC2_EED_DN.V1_DN	0.679916646119178	-0.676634308863194	1.35655095498237	ENST00000315872.11	ENST00000401753.5	NA
ENSG00000134318.15	RB_DN.V1_UP	0.660687084406187	-0.655310026380124	1.31599711078631	ENST00000315872.11	ENST00000401753.5	NA
ENSG00000134318.15	RB_P130_DN.V1_UP	0.687373402333156	-0.68297132851859	1.37034473085175	ENST00000315872.11	ENST00000401753.5	NA
ENSG00000134318.15	PID_ALPHA_SYNUCLEIN_PATHWAY	0.581481603936645	-0.575839981506728	1.15732158544337	ENST00000315872.11	ENST00000401753.5	NA
ENSG00000134318.15	HALLMARK_P53_PATHWAY	0.644207476688636	-0.64418698190635	1.28839445859499	ENST00000315872.11	ENST00000401753.5	NA
ENSG00000134318.15	KRAS.KIDNEY_UP.V1_DN	0.565437523743017	-0.559701763028938	1.12513928677195	ENST00000315872.11	ENST00000401753.5	NA
ENSG00000134318.15	HALLMARK_ADIPOGENESIS	0.625519249649196	-0.625916437961973	1.25143568761117	ENST00000315872.11	ENST00000401753.5	NA
ENSG00000134318.15	ATF2_UP.V1_UP	0.676249638245144	-0.668595306507357	1.3448449447525	ENST00000315872.11	ENST00000401753.5	NA
ENSG00000134318.15	PKCA_DN.V1_UP	0.577731735014581	-0.57187180896961	1.14960354398419	ENST00000315872.11	ENST00000401753.5	NA
ENSG00000134318.15	HALLMARK_DNA_REPAIR	0.582457612066412	-0.582582925851091	1.1650405379175	ENST00000315872.11	ENST00000401753.5	NA
ENSG00000134318.15	HALLMARK_REACTIVE_OXYGEN_SPECIES_PATHWAY	0.701946472351643	-0.69944977778851	1.40139625014015	ENST00000315872.11	ENST00000401753.5	NA
ENSG00000134318.15	PID_ARF_3PATHWAY	0.640085136802324	-0.639966462689629	1.28005159949195	ENST00000315872.11	ENST00000401753.5	NA
ENSG00000134318.15	DCA_UP.V1_UP	0.56133960871305	-0.554030957496825	1.11537056620987	ENST00000315872.11	ENST00000401753.5	NA
ENSG00000134318.15	KRAS.AMP.LUNG_UP.V1_DN	0.571073093405994	-0.565467050702876	1.13654014410887	ENST00000315872.11	ENST00000401753.5	NA
ENSG00000134318.15	CAMP_UP.V1_UP	0.731668906668651	-0.73213378480637	1.46380269147502	ENST00000315872.11	ENST00000401753.5	NA
ENSG00000134318.15	PID_HDAC_CLASSI_PATHWAY	0.590742801782198	-0.59311038921081	1.18385319099301	ENST00000315872.11	ENST00000401753.5	NA
ENSG00000134504.14	HALLMARK_MITOTIC_SPINDLE	0.625146569236759	-0.558653995924431	1.18380056516119	ENST00000580059.7	ENST00000417602.5	NA
ENSG00000134504.14	EIF4E_UP	0.557992095739003	-0.574079842408651	1.13207193814765	ENST00000417602.5	ENST00000580059.7	NA
ENSG00000134644.16	TBK1.DF_DN	0.575603235071341	-0.658796229678721	1.23439946475006	ENST00000257075.9	ENST00000424085.6	NA
ENSG00000134954.14	TBK1.DF_DN	0.550398268750455	-0.611135397512638	1.16153366626309	ENST00000392668.8	ENST00000535549.5	NA
ENSG00000135049.16	HALLMARK_MITOTIC_SPINDLE	0.566866677501866	-0.584317116526474	1.15118379402834	ENST00000357081.8	ENST00000376083.7	NA
ENSG00000135049.16	TBK1.DF_DN	0.551051432826596	-0.564229458937346	1.11528089176394	ENST00000357081.8	ENST00000376083.7	NA
ENSG00000135111.16	TBK1.DF_DN	0.586639669238681	-0.590186413759278	1.17682608299796	ENST00000349155.7	ENST00000257566.7	NA
ENSG00000135111.16	PID_ERBB1_INTERNALIZATION_PATHWAY	0.615467547114669	-0.602109727681025	1.21757727479569	ENST00000349155.7	ENST00000257566.7	NA
ENSG00000135111.16	BCAT_BILD_ET_AL_DN	0.55979431937834	-0.599715189077719	1.15950950845606	ENST00000349155.7	ENST00000257566.7	NA
ENSG00000135111.16	PID_ERBB1_RECEPTOR_PROXIMAL_PATHWAY	0.602538471683297	-0.567430599505959	1.16996907118926	ENST00000349155.7	ENST00000257566.7	NA
ENSG00000135111.16	PID_SMAD2_3PATHWAY	0.559306154436256	-0.562986881985762	1.12229303642202	ENST00000349155.7	ENST00000257566.7	NA
ENSG00000135624.17	PID_ERBB1_INTERNALIZATION_PATHWAY	0.551520945123566	-0.56542511861173	1.1169460637353	ENST00000258091.10	ENST00000398422.2	NA
ENSG00000135624.17	PID_MET_PATHWAY	0.615007425227987	-0.596264654973024	1.21127208020101	ENST00000258091.10	ENST00000398422.2	NA
ENSG00000135624.17	PID_ERBB1_RECEPTOR_PROXIMAL_PATHWAY	0.565466568028593	-0.564677322753862	1.13014389078245	ENST00000258091.10	ENST00000398422.2	NA
ENSG00000135624.17	PID_ERBB1_DOWNSTREAM_PATHWAY	0.606859530465753	-0.577838330969581	1.18469786143533	ENST00000258091.10	ENST00000398422.2	NA
ENSG00000135722.9	MTOR_UP.V1_DN	0.579912545124473	-0.631375550565408	1.21128809568988	ENST00000258200.8	ENST00000518148.1	NA
ENSG00000135722.9	BMI1_DN.V1_DN	0.605115141463451	-0.554695995057351	1.1598111365208	ENST00000258200.8	ENST00000518148.1	NA
ENSG00000135722.9	NRL_DN.V1_DN	0.632102725204096	-0.570611991669258	1.20271471687335	ENST00000258200.8	ENST00000518148.1	NA
ENSG00000135722.9	AKT_UP.V1_DN	0.556523992858075	-0.600246516438246	1.15677050929632	ENST00000258200.8	ENST00000518148.1	NA
ENSG00000135722.9	HALLMARK_ESTROGEN_RESPONSE_LATE	0.629207890897746	-0.588605699011438	1.21781358990918	ENST00000258200.8	ENST00000518148.1	NA
ENSG00000135722.9	ESC_J1_UP_EARLY.V1_DN	0.653563448730041	-0.663296111093975	1.31685955982402	ENST00000258200.8	ENST00000518148.1	NA
ENSG00000135722.9	ERBB2_UP.V1_UP	0.602332520495025	-0.591715340407341	1.19404786090237	ENST00000258200.8	ENST00000518148.1	NA
ENSG00000135722.9	BCAT_BILD_ET_AL_UP	0.605428570425547	-0.628263599646337	1.23369217007188	ENST00000258200.8	ENST00000518148.1	NA
ENSG00000135722.9	ESC_V6.5_UP_LATE.V1_DN	0.66643083104367	-0.636155412491308	1.30258624353498	ENST00000258200.8	ENST00000518148.1	NA
ENSG00000135722.9	RAPA_EARLY_UP.V1_UP	0.575729274990085	-0.612934506678866	1.18866378166895	ENST00000258200.8	ENST00000518148.1	NA
ENSG00000135722.9	KRAS.300_UP.V1_DN	0.551261747082997	-0.557234140967731	1.10849588805073	ENST00000258200.8	ENST00000518148.1	NA
ENSG00000135722.9	SIRNA_EIF4GI_UP	0.693855619499221	-0.63625707842194	1.33011269792116	ENST00000258200.8	ENST00000518148.1	NA
ENSG00000135722.9	ESC_J1_UP_EARLY.V1_UP	0.636981370597446	-0.676112335003549	1.313093705601	ENST00000258200.8	ENST00000518148.1	NA
ENSG00000135722.9	AKT_UP_MTOR_DN.V1_DN	0.606704722959203	-0.651283862638695	1.2579885855979	ENST00000258200.8	ENST00000518148.1	NA
ENSG00000135722.9	RAPA_EARLY_UP.V1_DN	0.589727291123318	-0.674697919929785	1.2644252110531	ENST00000258200.8	ENST00000518148.1	NA
ENSG00000135722.9	GCNP_SHH_UP_LATE.V1_DN	0.610623787238137	-0.662572668330449	1.27319645556859	ENST00000258200.8	ENST00000518148.1	NA
ENSG00000135722.9	CYCLIN_D1_UP.V1_UP	0.57075106001921	-0.643122681927749	1.21387374194696	ENST00000258200.8	ENST00000518148.1	NA
ENSG00000135722.9	KRAS.50_UP.V1_DN	0.586178711717814	-0.55897793125431	1.14515664297212	ENST00000258200.8	ENST00000518148.1	NA
ENSG00000135722.9	WNT_UP.V1_UP	0.557733146689604	-0.605863060912197	1.1635962076018	ENST00000258200.8	ENST00000518148.1	NA
ENSG00000135722.9	EIF4E_UP	0.687985550197394	-0.636403375855241	1.32438892605264	ENST00000258200.8	ENST00000518148.1	NA
ENSG00000135722.9	AKT_UP_MTOR_DN.V1_UP	0.581463278320482	-0.589729789560743	1.17119306788123	ENST00000258200.8	ENST00000518148.1	NA
ENSG00000135722.9	PID_P75_NTR_PATHWAY	0.577962381119896	-0.559358056723753	1.13732043784365	ENST00000258200.8	ENST00000518148.1	NA
ENSG00000135722.9	CRX_DN.V1_UP	0.592056848324884	-0.607799481989616	1.1998563303145	ENST00000258200.8	ENST00000518148.1	NA
ENSG00000135722.9	HALLMARK_P53_PATHWAY	0.585543000464875	-0.625621003782267	1.21116400424714	ENST00000258200.8	ENST00000518148.1	NA
ENSG00000135722.9	HALLMARK_ADIPOGENESIS	0.686125996573492	-0.657492422673337	1.34361841924683	ENST00000258200.8	ENST00000518148.1	NA
ENSG00000135722.9	ATF2_UP.V1_UP	0.594548528881316	-0.577391045034431	1.17193957391575	ENST00000258200.8	ENST00000518148.1	NA
ENSG00000135722.9	HALLMARK_REACTIVE_OXYGEN_SPECIES_PATHWAY	0.664731528327297	-0.632353309499067	1.29708483782636	ENST00000258200.8	ENST00000518148.1	NA
ENSG00000135722.9	HALLMARK_FATTY_ACID_METABOLISM	0.594631448827544	-0.553234205639245	1.14786565446679	ENST00000258200.8	ENST00000518148.1	NA
ENSG00000135722.9	CAMP_UP.V1_UP	0.580620621846135	-0.611218126542165	1.1918387483883	ENST00000258200.8	ENST00000518148.1	NA
ENSG00000135801.10	RAPA_EARLY_UP.V1_DN	0.58490458551115	-0.57946022661284	1.16436481212399	ENST00000258281.6	ENST00000366675.3	NA
ENSG00000135801.10	GCNP_SHH_UP_LATE.V1_DN	0.572058334472825	-0.565719997719401	1.13777833219223	ENST00000258281.6	ENST00000366675.3	NA
ENSG00000135801.10	CYCLIN_D1_UP.V1_UP	0.584885802194621	-0.574607395867706	1.15949319806233	ENST00000258281.6	ENST00000366675.3	NA
ENSG00000135801.10	CYCLIN_D1_KE_.V1_UP	0.575702323516895	-0.55782384255842	1.13352616607532	ENST00000258281.6	ENST00000366675.3	NA
ENSG00000135801.10	PDGF_ERK_DN.V1_DN	0.589253894969122	-0.551831740204154	1.14108563517328	ENST00000258281.6	ENST00000366675.3	NA
ENSG00000135801.10	ESC_V6.5_UP_EARLY.V1_UP	0.553158907120627	-0.557277821997804	1.11043672911843	ENST00000258281.6	ENST00000366675.3	NA
ENSG00000135801.10	PTEN_DN.V2_DN	0.554632824372527	-0.552114767816699	1.10674759218923	ENST00000258281.6	ENST00000366675.3	NA
ENSG00000135801.10	SRC_UP.V1_UP	0.628221328921117	-0.640901793503851	1.26912312242497	ENST00000258281.6	ENST00000366675.3	NA
ENSG00000135801.10	RB_DN.V1_UP	0.585307850017852	-0.557794771460866	1.14310262147872	ENST00000258281.6	ENST00000366675.3	NA
ENSG00000135801.10	RB_P130_DN.V1_UP	0.566011063186367	-0.556996071980781	1.12300713516715	ENST00000258281.6	ENST00000366675.3	NA
ENSG00000135801.10	ATF2_UP.V1_UP	0.580185785756819	-0.590916803234256	1.17110258899108	ENST00000258281.6	ENST00000366675.3	NA
ENSG00000136205.17	TBK1.DF_DN	0.574784205930135	-0.576434065374518	1.15121827130465	ENST00000311160.14	ENST00000428457.1	NA
ENSG00000136205.17	PID_ERBB1_INTERNALIZATION_PATHWAY	0.589233077426533	-0.576609933194156	1.16584301062069	ENST00000311160.14	ENST00000428457.1	NA
ENSG00000136205.17	PID_ERBB1_RECEPTOR_PROXIMAL_PATHWAY	0.599990100872214	-0.569734853590866	1.16972495446308	ENST00000311160.14	ENST00000428457.1	NA
ENSG00000136205.17	PID_CDC42_PATHWAY	0.595331565266968	-0.572249702289985	1.16758126755695	ENST00000311160.14	ENST00000428457.1	NA
ENSG00000136205.17	PID_SMAD2_3PATHWAY	0.577056978456631	-0.563418234362692	1.14047521281932	ENST00000311160.14	ENST00000428457.1	NA
ENSG00000136205.17	PID_ECADHERIN_NASCENT_AJ_PATHWAY	0.599585307002672	-0.551706189356482	1.15129149635915	ENST00000311160.14	ENST00000428457.1	NA
ENSG00000136279.21	RAPA_EARLY_UP.V1_UP	0.581517025431662	-0.551445094199894	1.13296211963156	ENST00000494774.5	ENST00000432854.5	NA
ENSG00000136279.21	SIRNA_EIF4GI_UP	0.721295639061713	-0.588389906730742	1.30968554579246	ENST00000494774.5	ENST00000432854.5	NA
ENSG00000136279.21	ESC_J1_UP_EARLY.V1_UP	0.61999492904138	-0.571472964272253	1.19146789331363	ENST00000494774.5	ENST00000432854.5	NA
ENSG00000136279.21	RAPA_EARLY_UP.V1_DN	0.556874551093464	-0.588234609305306	1.14510916039877	ENST00000494774.5	ENST00000432854.5	NA
ENSG00000136279.21	PID_P75_NTR_PATHWAY	0.712210138449316	-0.580460795400316	1.29267093384963	ENST00000494774.5	ENST00000432854.5	NA
ENSG00000136279.21	HALLMARK_ADIPOGENESIS	0.69521583998288	-0.554129005455616	1.2493448454385	ENST00000494774.5	ENST00000432854.5	NA
ENSG00000136279.21	PID_PS1_PATHWAY	0.575047334416543	-0.569526613611182	1.14457394802772	ENST00000494774.5	ENST00000432854.5	NA
ENSG00000136279.21	HALLMARK_REACTIVE_OXYGEN_SPECIES_PATHWAY	0.613915703567945	-0.552670739889617	1.16658644345756	ENST00000494774.5	ENST00000432854.5	NA
ENSG00000136279.21	CAMP_UP.V1_UP	0.621811588085792	-0.578430542901922	1.20024213098771	ENST00000494774.5	ENST00000432854.5	NA
ENSG00000136451.9	EIF4E_UP	0.553772294010522	-0.640746898812035	1.19451919282256	ENST00000258963.7	ENST00000584396.5	NA
ENSG00000136631.15	TBK1.DF_DN	0.551991511679417	-0.656903247415845	1.20889475909526	ENST00000644510.2	ENST00000611412.4	NA
ENSG00000136631.15	PID_ERBB1_INTERNALIZATION_PATHWAY	0.556107078130286	-0.612867378536161	1.16897445666645	ENST00000644510.2	ENST00000611412.4	NA
ENSG00000136758.20	BCAT_BILD_ET_AL_DN	0.673593693993163	-0.616684100536815	1.29027779452998	ENST00000376016.8	ENST00000613434.4	NA
ENSG00000136830.12	HALLMARK_MITOTIC_SPINDLE	0.584073997692951	-0.585473770614582	1.16954776830753	ENST00000373312.4	ENST00000373314.7	NA
ENSG00000136830.12	EIF4E_UP	0.623957947241427	-0.609128550311562	1.23308649755299	ENST00000373314.7	ENST00000373312.4	NA
ENSG00000136830.12	SRC_UP.V1_UP	0.586490296751738	-0.576474857261055	1.16296515401279	ENST00000373314.7	ENST00000373312.4	NA
ENSG00000136869.16	TBK1.DF_DN	0.592581640688183	-0.58162873008651	1.17421037077469	ENST00000394487.5	ENST00000355622.8	NA
ENSG00000137055.15	SRC_UP.V1_UP	0.628218622562879	-0.561533552669082	1.18975217523196	ENST00000397292.8	ENST00000520884.5	NA
ENSG00000137177.20	PGF_UP.V1_UP	0.554750126537436	-0.56336062416582	1.11811075070326	ENST00000378814.9	ENST00000502297.5	NA
ENSG00000137409.20	HALLMARK_ANDROGEN_RESPONSE	0.654440921202269	-0.563520216794593	1.21796113799686	ENST00000373616.9	ENST00000373627.10	NA
ENSG00000137492.9	EIF4E_UP	0.64898105371353	-0.554450734893075	1.2034317886066	ENST00000682527.1	ENST00000260045.8	NA
ENSG00000137492.9	SRC_UP.V1_UP	0.565347510863215	-0.55224239865632	1.11758990951953	ENST00000682527.1	ENST00000260045.8	NA
ENSG00000137496.18	LTE2_UP.V1_UP	0.563108322331331	-0.556385990826249	1.11949431315758	ENST00000260049.9	ENST00000497194.6	NA
ENSG00000137496.18	RAF_UP.V1_DN	0.572969127366663	-0.569188018715241	1.1421571460819	ENST00000260049.9	ENST00000497194.6	NA
ENSG00000137496.18	PID_ERBB1_DOWNSTREAM_PATHWAY	0.572278000832568	-0.570304894065266	1.14258289489783	ENST00000260049.9	ENST00000497194.6	NA
ENSG00000137692.12	TBK1.DF_DN	0.566398391377996	-0.708621062146485	1.27501945352448	ENST00000260247.10	ENST00000531543.1	NA
ENSG00000137692.12	BCAT_BILD_ET_AL_DN	0.592140027347297	-0.604948004293661	1.19708803164096	ENST00000260247.10	ENST00000531543.1	NA
ENSG00000137692.12	MTOR_UP.N4.V1_DN	0.62733630168894	-0.556319445221104	1.18365574691004	ENST00000260247.10	ENST00000531543.1	NA
ENSG00000137942.18	TBK1.DF_DN	0.676394864267662	-0.658001601236355	1.33439646550402	ENST00000260506.12	ENST00000370253.6	NA
ENSG00000137942.18	PGF_UP.V1_UP	0.564813725581672	-0.553877019319828	1.1186907449015	ENST00000260506.12	ENST00000370253.6	NA
ENSG00000137942.18	BCAT_BILD_ET_AL_DN	0.60460044811915	-0.601333858678685	1.20593430679784	ENST00000260506.12	ENST00000370253.6	NA
ENSG00000137942.18	PID_SMAD2_3PATHWAY	0.567562373124223	-0.55551450282172	1.12307687594594	ENST00000260506.12	ENST00000370253.6	NA
ENSG00000137996.13	RAPA_EARLY_UP.V1_UP	0.56832852048114	-0.553232523953186	1.12156104443433	ENST00000370128.9	ENST00000260563.4	NA
ENSG00000137996.13	RAPA_EARLY_UP.V1_DN	0.568380584584251	-0.551245660827977	1.11962624541223	ENST00000370128.9	ENST00000260563.4	NA
ENSG00000137996.13	PGF_UP.V1_DN	0.557040565474687	-0.550632379848254	1.10767294532294	ENST00000370128.9	ENST00000260563.4	NA
ENSG00000138029.14	PID_ERBB1_INTERNALIZATION_PATHWAY	0.550155777455887	-0.552348563542952	1.10250434099884	ENST00000317799.10	ENST00000545822.2	NA
ENSG00000138029.14	PID_MET_PATHWAY	0.607031362802222	-0.551850832027805	1.15888219483003	ENST00000317799.10	ENST00000545822.2	NA
ENSG00000138029.14	PID_ERBB1_RECEPTOR_PROXIMAL_PATHWAY	0.571283330686058	-0.551835163698023	1.12311849438408	ENST00000317799.10	ENST00000545822.2	NA
ENSG00000138029.14	PID_CDC42_PATHWAY	0.554831109426544	-0.555896317686471	1.11072742711301	ENST00000317799.10	ENST00000545822.2	NA
ENSG00000138029.14	PID_ECADHERIN_NASCENT_AJ_PATHWAY	0.59248026591692	-0.552634919436059	1.14511518535298	ENST00000317799.10	ENST00000545822.2	NA
ENSG00000138080.14	HALLMARK_PROTEIN_SECRETION	0.562815193371282	-0.562815193371282	1.12563038674256	ENST00000380320.9	ENST00000433140.1	NA
ENSG00000138080.14	PID_ERBB1_RECEPTOR_PROXIMAL_PATHWAY	0.558263601475943	-0.558263601475943	1.11652720295189	ENST00000380320.9	ENST00000433140.1	NA
ENSG00000138080.14	PID_ECADHERIN_NASCENT_AJ_PATHWAY	0.593482800374279	-0.59348280037428	1.18696560074856	ENST00000380320.9	ENST00000433140.1	NA
ENSG00000138185.20	ESC_J1_UP_EARLY.V1_DN	0.550470166551173	-0.600326412009588	1.15079657856076	ENST00000453258.6	ENST00000371205.5	NA
ENSG00000138185.20	ESC_V6.5_UP_LATE.V1_DN	0.585845030167494	-0.64035172489841	1.2261967550659	ENST00000453258.6	ENST00000371205.5	NA
ENSG00000138185.20	SIRNA_EIF4GI_UP	0.608069157038282	-0.648273443363447	1.25634260040173	ENST00000453258.6	ENST00000371205.5	NA
ENSG00000138185.20	JAK2_DN.V1_DN	0.686776896685475	-0.607947926448737	1.29472482313421	ENST00000371205.5	ENST00000453258.6	NA
ENSG00000138185.20	EIF4E_UP	0.741806892343059	-0.703792271592672	1.44559916393573	ENST00000453258.6	ENST00000371205.5	NA
ENSG00000138185.20	HALLMARK_UV_RESPONSE_UP	0.557514369725558	-0.593681678274928	1.15119604800049	ENST00000453258.6	ENST00000371205.5	NA
ENSG00000138185.20	SRC_UP.V1_UP	0.592928721443206	-0.565108949534754	1.15803767097796	ENST00000453258.6	ENST00000371205.5	NA
ENSG00000138185.20	RB_P130_DN.V1_UP	0.569890119180732	-0.566099267251516	1.13598938643225	ENST00000453258.6	ENST00000371205.5	NA
ENSG00000138185.20	HALLMARK_ADIPOGENESIS	0.58661944503591	-0.637382413019768	1.22400185805568	ENST00000453258.6	ENST00000371205.5	NA
ENSG00000138185.20	HALLMARK_REACTIVE_OXYGEN_SPECIES_PATHWAY	0.608484870607933	-0.642349321309693	1.25083419191763	ENST00000453258.6	ENST00000371205.5	NA
ENSG00000138185.20	HALLMARK_OXIDATIVE_PHOSPHORYLATION	0.628215849547764	-0.593195633396776	1.22141148294454	ENST00000453258.6	ENST00000371205.5	NA
ENSG00000138185.20	HALLMARK_FATTY_ACID_METABOLISM	0.564247988671849	-0.591246646305656	1.1554946349775	ENST00000453258.6	ENST00000371205.5	NA
ENSG00000138185.20	CAMP_UP.V1_UP	0.584218981239595	-0.584734688188523	1.16895366942812	ENST00000453258.6	ENST00000371205.5	NA
ENSG00000138496.17	PGF_UP.V1_UP	0.568338036957133	-0.565398001933878	1.13373603889101	ENST00000682323.1	ENST00000492382.5	NA
ENSG00000138802.11	ESC_V6.5_UP_LATE.V1_DN	0.581034610474866	-0.552396310206203	1.13343092068107	ENST00000265175.5	ENST00000399100.6	NA
ENSG00000138802.11	VEGF_A_UP.V1_UP	0.574668761718554	-0.556925002547695	1.13159376426625	ENST00000265175.5	ENST00000399100.6	NA
ENSG00000138802.11	GCNP_SHH_UP_LATE.V1_DN	0.60528382372948	-0.58328997281047	1.18857379653995	ENST00000265175.5	ENST00000399100.6	NA
ENSG00000138802.11	CYCLIN_D1_UP.V1_UP	0.583941427559435	-0.560089695657669	1.1440311232171	ENST00000265175.5	ENST00000399100.6	NA
ENSG00000138802.11	HALLMARK_MITOTIC_SPINDLE	0.550600539941126	-0.553666022229224	1.10426656217035	ENST00000399100.6	ENST00000265175.5	NA
ENSG00000138802.11	EIF4E_UP	0.690662224633056	-0.664956849879917	1.35561907451297	ENST00000265175.5	ENST00000399100.6	NA
ENSG00000138802.11	CYCLIN_D1_KE_.V1_UP	0.643348677487721	-0.618955596419156	1.26230427390688	ENST00000265175.5	ENST00000399100.6	NA
ENSG00000138802.11	HALLMARK_UV_RESPONSE_UP	0.624209731497517	-0.597595873730644	1.22180560522816	ENST00000265175.5	ENST00000399100.6	NA
ENSG00000138802.11	PTEN_DN.V2_DN	0.585719580070732	-0.56893902472675	1.15465860479748	ENST00000265175.5	ENST00000399100.6	NA
ENSG00000138802.11	SRC_UP.V1_UP	0.694250224285456	-0.685592276267311	1.37984250055277	ENST00000265175.5	ENST00000399100.6	NA
ENSG00000138802.11	RB_P130_DN.V1_UP	0.644583566564729	-0.630948949142876	1.2755325157076	ENST00000265175.5	ENST00000399100.6	NA
ENSG00000138802.11	HALLMARK_DNA_REPAIR	0.637155478999527	-0.618546712684493	1.25570219168402	ENST00000265175.5	ENST00000399100.6	NA
ENSG00000138802.11	HALLMARK_REACTIVE_OXYGEN_SPECIES_PATHWAY	0.653320758544902	-0.614144948137093	1.267465706682	ENST00000265175.5	ENST00000399100.6	NA
ENSG00000138802.11	CAMP_UP.V1_UP	0.664860797021716	-0.616074761827104	1.28093555884882	ENST00000265175.5	ENST00000399100.6	NA
ENSG00000139116.19	EIF4E_UP	0.670930450934916	-0.583556626556841	1.25448707749176	ENST00000551264.5	ENST00000544797.6	NA
ENSG00000139116.19	SRC_UP.V1_UP	0.614956670618249	-0.682634008633177	1.29759067925143	ENST00000551264.5	ENST00000544797.6	NA
ENSG00000139116.19	RB_P130_DN.V1_UP	0.61390172559312	-0.616136730297521	1.23003845589064	ENST00000551264.5	ENST00000544797.6	NA
ENSG00000139116.19	HALLMARK_REACTIVE_OXYGEN_SPECIES_PATHWAY	0.556014005968196	-0.56607911475375	1.12209312072195	ENST00000551264.5	ENST00000544797.6	NA
ENSG00000139116.19	CAMP_UP.V1_UP	0.57682670114769	-0.56573750475532	1.14256420590301	ENST00000551264.5	ENST00000544797.6	NA
ENSG00000139154.16	PID_MTOR_4PATHWAY	0.557359403373825	-0.569481640177033	1.12684104355086	ENST00000360995.8	ENST00000398864.7	NA
ENSG00000139410.15	PDGF_ERK_DN.V1_DN	0.580695744335411	-0.552843233139194	1.1335389774746	ENST00000403593.9	ENST00000546672.1	NA
ENSG00000139410.15	PID_P38_MKK3_6PATHWAY	0.569615186764496	-0.558930357383364	1.12854554414786	ENST00000403593.9	ENST00000546672.1	NA
ENSG00000139631.20	PID_ERBB2_ERBB3_PATHWAY	0.571395193159788	-0.556536230825008	1.1279314239848	ENST00000379850.7	ENST00000379846.5	NA
ENSG00000139631.20	PID_PS1_PATHWAY	0.609561773537098	-0.59419678036363	1.20375855390073	ENST00000379850.7	ENST00000379846.5	NA
ENSG00000139631.20	PID_PI3KCI_AKT_PATHWAY	0.641546011816621	-0.594126148956494	1.23567216077312	ENST00000379850.7	ENST00000379846.5	NA
ENSG00000139718.12	CYCLIN_D1_KE_.V1_UP	0.580362245010034	-0.594881572307031	1.17524381731707	ENST00000604567.6	ENST00000542440.5	NA
ENSG00000139718.12	HALLMARK_UV_RESPONSE_UP	0.565644318007475	-0.566541068617424	1.1321853866249	ENST00000604567.6	ENST00000542440.5	NA
ENSG00000139718.12	PDGF_ERK_DN.V1_DN	0.56470390957696	-0.551583949769431	1.11628785934639	ENST00000604567.6	ENST00000542440.5	NA
ENSG00000139718.12	PID_P38_MKK3_6PATHWAY	0.579893479719979	-0.580836222608733	1.16072970232871	ENST00000604567.6	ENST00000542440.5	NA
ENSG00000139718.12	HALLMARK_REACTIVE_OXYGEN_SPECIES_PATHWAY	0.566458073533132	-0.556565209160359	1.12302328269349	ENST00000604567.6	ENST00000542440.5	NA
ENSG00000139718.12	CAMP_UP.V1_UP	0.60069488892042	-0.556163959268516	1.15685884818894	ENST00000604567.6	ENST00000542440.5	NA
ENSG00000139725.8	MTOR_UP.V1_DN	0.574883627566697	-0.557788876432237	1.13267250399893	ENST00000267205.7	ENST00000541657.5	NA
ENSG00000139725.8	ESC_J1_UP_EARLY.V1_DN	0.651127817838322	-0.630718647545373	1.2818464653837	ENST00000267205.7	ENST00000541657.5	NA
ENSG00000139725.8	CYCLIN_D1_KE_.V1_DN	0.670121341875654	-0.551932869746434	1.22205421162209	ENST00000267205.7	ENST00000541657.5	NA
ENSG00000139725.8	ESC_V6.5_UP_LATE.V1_DN	0.637235993537383	-0.633974623874106	1.27121061741149	ENST00000267205.7	ENST00000541657.5	NA
ENSG00000139725.8	RAPA_EARLY_UP.V1_UP	0.55352790698563	-0.566134222125618	1.11966212911125	ENST00000267205.7	ENST00000541657.5	NA
ENSG00000139725.8	KRAS.300_UP.V1_DN	0.629846080656034	-0.566609151950029	1.19645523260606	ENST00000267205.7	ENST00000541657.5	NA
ENSG00000139725.8	SIRNA_EIF4GI_UP	0.624235636722158	-0.594456620618926	1.21869225734108	ENST00000267205.7	ENST00000541657.5	NA
ENSG00000139725.8	ESC_J1_UP_EARLY.V1_UP	0.603736514956407	-0.623189985953938	1.22692650091034	ENST00000267205.7	ENST00000541657.5	NA
ENSG00000139725.8	AKT_UP_MTOR_DN.V1_DN	0.573522396544008	-0.605255813800299	1.17877821034431	ENST00000267205.7	ENST00000541657.5	NA
ENSG00000139725.8	RAPA_EARLY_UP.V1_DN	0.595503781434839	-0.656332366706486	1.25183614814133	ENST00000267205.7	ENST00000541657.5	NA
ENSG00000139725.8	VEGF_A_UP.V1_UP	0.56961543483047	-0.641778347636384	1.21139378246685	ENST00000267205.7	ENST00000541657.5	NA
ENSG00000139725.8	GCNP_SHH_UP_LATE.V1_DN	0.585316351954912	-0.665302056878195	1.25061840883311	ENST00000267205.7	ENST00000541657.5	NA
ENSG00000139725.8	CYCLIN_D1_UP.V1_UP	0.600180566236134	-0.669902098779262	1.2700826650154	ENST00000267205.7	ENST00000541657.5	NA
ENSG00000139725.8	KRAS.50_UP.V1_DN	0.617304233902842	-0.570108930899245	1.18741316480209	ENST00000267205.7	ENST00000541657.5	NA
ENSG00000139725.8	ESC_J1_UP_LATE.V1_DN	0.559765757549877	-0.630277885869028	1.19004364341891	ENST00000267205.7	ENST00000541657.5	NA
ENSG00000139725.8	WNT_UP.V1_UP	0.607077056525921	-0.6218997238072	1.22897678033312	ENST00000267205.7	ENST00000541657.5	NA
ENSG00000139725.8	KRAS.DF.V1_UP	0.640762558716627	-0.556586300798419	1.19734885951505	ENST00000267205.7	ENST00000541657.5	NA
ENSG00000139725.8	HALLMARK_UV_RESPONSE_UP	0.570860720607586	-0.650072029272974	1.22093274988056	ENST00000267205.7	ENST00000541657.5	NA
ENSG00000139725.8	IL2_UP.V1_UP	0.652686653727989	-0.625322588996831	1.27800924272482	ENST00000267205.7	ENST00000541657.5	NA
ENSG00000139725.8	AKT_UP_MTOR_DN.V1_UP	0.624292793813757	-0.589485017321034	1.21377781113479	ENST00000267205.7	ENST00000541657.5	NA
ENSG00000139725.8	PRC2_SUZ12_UP.V1_DN	0.646433075238222	-0.582111115270657	1.22854419050888	ENST00000267205.7	ENST00000541657.5	NA
ENSG00000139725.8	WNT_UP.V1_DN	0.650458789997096	-0.562698974589141	1.21315776458624	ENST00000267205.7	ENST00000541657.5	NA
ENSG00000139725.8	CRX_DN.V1_UP	0.618880015953921	-0.62791561287519	1.24679562882911	ENST00000267205.7	ENST00000541657.5	NA
ENSG00000139725.8	IL15_UP.V1_UP	0.61087128096069	-0.632747385906885	1.24361866686757	ENST00000267205.7	ENST00000541657.5	NA
ENSG00000139725.8	NOTCH_DN.V1_DN	0.62087220469674	-0.613641074051615	1.23451327874836	ENST00000267205.7	ENST00000541657.5	NA
ENSG00000139725.8	PRC1_BMI_UP.V1_DN	0.556435758579552	-0.571033572354038	1.12746933093359	ENST00000267205.7	ENST00000541657.5	NA
ENSG00000139725.8	PID_ALPHA_SYNUCLEIN_PATHWAY	0.651526201939429	-0.597524791160737	1.24905099310017	ENST00000267205.7	ENST00000541657.5	NA
ENSG00000139725.8	HALLMARK_P53_PATHWAY	0.613806032371465	-0.610844817840629	1.22465085021209	ENST00000267205.7	ENST00000541657.5	NA
ENSG00000139725.8	KRAS.KIDNEY_UP.V1_DN	0.613143582975716	-0.600128613887477	1.21327219686319	ENST00000267205.7	ENST00000541657.5	NA
ENSG00000139725.8	ATF2_UP.V1_UP	0.610020970638396	-0.648901964650022	1.25892293528842	ENST00000267205.7	ENST00000541657.5	NA
ENSG00000139725.8	PKCA_DN.V1_UP	0.573056597788762	-0.590720811452433	1.16377740924119	ENST00000267205.7	ENST00000541657.5	NA
ENSG00000139725.8	HALLMARK_REACTIVE_OXYGEN_SPECIES_PATHWAY	0.593016738906235	-0.623500216441978	1.21651695534821	ENST00000267205.7	ENST00000541657.5	NA
ENSG00000139725.8	KRAS.PROSTATE_UP.V1_UP	0.602993095290329	-0.577635664538692	1.18062875982902	ENST00000267205.7	ENST00000541657.5	NA
ENSG00000139725.8	P53_DN.V2_UP	0.616474879816197	-0.550999726489126	1.16747460630532	ENST00000267205.7	ENST00000541657.5	NA
ENSG00000139725.8	DCA_UP.V1_UP	0.613776225293847	-0.588692350996236	1.20246857629008	ENST00000267205.7	ENST00000541657.5	NA
ENSG00000139725.8	ATF2_S_UP.V1_UP	0.615615114227631	-0.569199242178102	1.18481435640573	ENST00000267205.7	ENST00000541657.5	NA
ENSG00000139977.14	EIF4E_UP	0.586540789314209	-0.55777238487255	1.14431317418676	ENST00000298406.6	ENST00000556492.6	NA
ENSG00000140598.15	TBK1.DF_DN	0.567765653077262	-0.557938888731412	1.12570454180867	ENST00000268206.12	ENST00000359445.7	NA
ENSG00000140598.15	PID_ERBB1_INTERNALIZATION_PATHWAY	0.603318817464864	-0.566414062938783	1.16973288040365	ENST00000268206.12	ENST00000359445.7	NA
ENSG00000140598.15	BCAT_BILD_ET_AL_DN	0.593898428651497	-0.598411499580051	1.19230992823155	ENST00000268206.12	ENST00000359445.7	NA
ENSG00000140632.17	TBK1.DF_DN	0.584965635964039	-0.603064675657904	1.18803031162194	ENST00000321919.14	ENST00000436648.9	NA
ENSG00000140632.17	PID_ERBB1_INTERNALIZATION_PATHWAY	0.566757258237771	-0.562423541216255	1.12918079945403	ENST00000321919.14	ENST00000436648.9	NA
ENSG00000140632.17	PID_SMAD2_3PATHWAY	0.566123634266812	-0.551210084024517	1.11733371829133	ENST00000321919.14	ENST00000436648.9	NA
ENSG00000140691.18	PID_MET_PATHWAY	0.601428537087874	-0.556873703704965	1.15830224079284	ENST00000268314.9	ENST00000564900.1	NA
ENSG00000140836.17	ESC_J1_UP_EARLY.V1_DN	0.564184917921937	-0.567977570784728	1.13216248870666	ENST00000397992.5	ENST00000268489.10	NA
ENSG00000140836.17	ESC_V6.5_UP_LATE.V1_DN	0.58387054790486	-0.588579568798719	1.17245011670358	ENST00000397992.5	ENST00000268489.10	NA
ENSG00000140836.17	AKT_UP_MTOR_DN.V1_DN	0.550305094183243	-0.554599007268544	1.10490410145179	ENST00000397992.5	ENST00000268489.10	NA
ENSG00000140836.17	GCNP_SHH_UP_LATE.V1_DN	0.5628582714706	-0.57546300576967	1.13832127724027	ENST00000397992.5	ENST00000268489.10	NA
ENSG00000140836.17	HALLMARK_MITOTIC_SPINDLE	0.551560281097331	-0.55507782514188	1.10663810623921	ENST00000268489.10	ENST00000397992.5	NA
ENSG00000140836.17	EIF4E_UP	0.64309796161788	-0.649837843879566	1.29293580549745	ENST00000397992.5	ENST00000268489.10	NA
ENSG00000140836.17	HALLMARK_UV_RESPONSE_UP	0.557434158500541	-0.571654755224005	1.12908891372455	ENST00000397992.5	ENST00000268489.10	NA
ENSG00000140836.17	SRC_UP.V1_UP	0.587136919123148	-0.606961996195542	1.19409891531869	ENST00000397992.5	ENST00000268489.10	NA
ENSG00000140836.17	HALLMARK_REACTIVE_OXYGEN_SPECIES_PATHWAY	0.557878277627684	-0.567115932319088	1.12499420994677	ENST00000397992.5	ENST00000268489.10	NA
ENSG00000140836.17	CAMP_UP.V1_UP	0.589402786592636	-0.597371063074075	1.18677384966671	ENST00000397992.5	ENST00000268489.10	NA
ENSG00000141098.13	EIF4E_UP	0.6895121286873	-0.628101802510179	1.31761393119748	ENST00000268797.12	ENST00000602279.2	NA
ENSG00000141098.13	SRC_UP.V1_UP	0.589057702693106	-0.613405752211296	1.2024634549044	ENST00000268797.12	ENST00000602279.2	NA
ENSG00000141098.13	RB_P130_DN.V1_UP	0.567070148620155	-0.627983047472772	1.19505319609293	ENST00000268797.12	ENST00000602279.2	NA
ENSG00000141295.14	LTE2_UP.V1_UP	0.608610911657446	-0.551233130165446	1.15984404182289	ENST00000290216.14	ENST00000407215.7	NA
ENSG00000141349.9	TBK1.DF_DN	0.642662851077655	-0.697376471026889	1.34003932210454	ENST00000269097.9	ENST00000590253.2	NA
ENSG00000141349.9	PGF_UP.V1_UP	0.553077088220501	-0.590510824473771	1.14358791269427	ENST00000269097.9	ENST00000590253.2	NA
ENSG00000141349.9	PID_SMAD2_3PATHWAY	0.555654655940209	-0.600846825983761	1.15650148192397	ENST00000269097.9	ENST00000590253.2	NA
ENSG00000141446.11	HALLMARK_MITOTIC_SPINDLE	0.559590816431061	-0.57145486107525	1.13104567750631	ENST00000269214.10	ENST00000622333.1	NA
ENSG00000141446.11	EIF4E_UP	0.644348217881949	-0.564437875709798	1.20878609359175	ENST00000622333.1	ENST00000269214.10	NA
ENSG00000141446.11	TBK1.DF_DN	0.744089126711172	-0.673219021932836	1.41730814864401	ENST00000269214.10	ENST00000622333.1	NA
ENSG00000141446.11	PGF_UP.V1_UP	0.677841024509703	-0.602004318857501	1.2798453433672	ENST00000269214.10	ENST00000622333.1	NA
ENSG00000141446.11	SRC_UP.V1_UP	0.59881437320682	-0.597007767377517	1.19582214058434	ENST00000622333.1	ENST00000269214.10	NA
ENSG00000141446.11	RB_P130_DN.V1_UP	0.584459760441828	-0.564007329935273	1.1484670903771	ENST00000622333.1	ENST00000269214.10	NA
ENSG00000141446.11	BCAT_BILD_ET_AL_DN	0.674074628062327	-0.658664800971658	1.33273942903398	ENST00000269214.10	ENST00000622333.1	NA
ENSG00000141446.11	MTOR_UP.N4.V1_DN	0.619880134840189	-0.603787697937393	1.22366783277758	ENST00000269214.10	ENST00000622333.1	NA
ENSG00000141446.11	PID_SMAD2_3PATHWAY	0.651362630049078	-0.604073591469108	1.25543622151819	ENST00000269214.10	ENST00000622333.1	NA
ENSG00000141540.11	LTE2_UP.V1_UP	0.616855290103769	-0.563118696898887	1.17997398700266	ENST00000269346.9	ENST00000441391.6	NA
ENSG00000141540.11	JAK2_DN.V1_DN	0.589905716065738	-0.629506161246585	1.21941187731232	ENST00000441391.6	ENST00000269346.9	NA
ENSG00000141756.19	TBK1.DF_DN	0.641352378886942	-0.605873567922928	1.24722594680987	ENST00000321562.9	ENST00000455106.1	NA
ENSG00000141756.19	PGF_UP.V1_UP	0.589464923465928	-0.570848262451634	1.16031318591756	ENST00000321562.9	ENST00000455106.1	NA
ENSG00000141756.19	PID_ERBB1_RECEPTOR_PROXIMAL_PATHWAY	0.616257254321626	-0.602533256837406	1.21879051115903	ENST00000321562.9	ENST00000455106.1	NA
ENSG00000141985.9	PID_PS1_PATHWAY	0.609603313155782	-0.58581521440218	1.19541852755796	ENST00000269886.7	ENST00000598564.5	NA
ENSG00000142453.12	TBK1.DF_DN	0.62665588822901	-0.59294040740485	1.21959629563386	ENST00000344150.8	ENST00000327064.9	NA
ENSG00000142453.12	SRC_UP.V1_UP	0.637010391664944	-0.555456043608753	1.1924664352737	ENST00000327064.9	ENST00000344150.8	NA
ENSG00000142459.9	PID_RET_PATHWAY	0.636446938510402	-0.558121316614184	1.19456825512459	ENST00000538904.7	ENST00000270530.8	NA
ENSG00000142459.9	PID_S1P_S1P1_PATHWAY	0.629476284272022	-0.565659714935028	1.19513599920705	ENST00000538904.7	ENST00000270530.8	NA
ENSG00000142459.9	PID_S1P_S1P3_PATHWAY	0.635953619973081	-0.570277912377158	1.20623153235024	ENST00000538904.7	ENST00000270530.8	NA
ENSG00000142459.9	PID_VEGFR1_PATHWAY	0.566687679104899	-0.550531912764063	1.11721959186896	ENST00000538904.7	ENST00000270530.8	NA
ENSG00000142459.9	HALLMARK_UV_RESPONSE_DN	0.578620111516765	-0.576465644871498	1.15508575638826	ENST00000538904.7	ENST00000270530.8	NA
ENSG00000142459.9	PID_LPA4_PATHWAY	0.606510591918596	-0.589628806227456	1.19613939814605	ENST00000538904.7	ENST00000270530.8	NA
ENSG00000142459.9	PID_FAK_PATHWAY	0.581003307156268	-0.56388381889001	1.14488712604628	ENST00000538904.7	ENST00000270530.8	NA
ENSG00000142949.17	EIF4E_UP	0.651165540394709	-0.618280979570983	1.26944651996569	ENST00000372407.4	ENST00000359947.9	NA
ENSG00000142949.17	TBK1.DF_DN	0.659549361611796	-0.653234859056485	1.31278422066828	ENST00000359947.9	ENST00000372407.4	NA
ENSG00000142949.17	PGF_UP.V1_UP	0.573480408857626	-0.558865892369837	1.13234630122746	ENST00000359947.9	ENST00000372407.4	NA
ENSG00000142949.17	SRC_UP.V1_UP	0.612654535587779	-0.661678308268131	1.27433284385591	ENST00000372407.4	ENST00000359947.9	NA
ENSG00000142949.17	RB_P130_DN.V1_UP	0.560523002589488	-0.614298399535412	1.1748214021249	ENST00000372407.4	ENST00000359947.9	NA
ENSG00000142949.17	BCAT_BILD_ET_AL_DN	0.568438921885772	-0.631175079827202	1.19961400171297	ENST00000359947.9	ENST00000372407.4	NA
ENSG00000142949.17	MTOR_UP.N4.V1_DN	0.601583618028246	-0.610993887261531	1.21257750528978	ENST00000359947.9	ENST00000372407.4	NA
ENSG00000143324.14	TBK1.DF_DN	0.636681027129558	-0.618419878793117	1.25510090592267	ENST00000367589.3	ENST00000367590.9	NA
ENSG00000143418.20	PID_CDC42_PATHWAY	0.585874346164627	-0.562705255388961	1.14857960155359	ENST00000368954.10	ENST00000560793.6	NA
ENSG00000143450.19	NRL_DN.V1_DN	0.572799307673493	-0.586386794538975	1.15918610221247	ENST00000321531.10	ENST00000479764.7	NA
ENSG00000143450.19	HALLMARK_ESTROGEN_RESPONSE_LATE	0.617705994009201	-0.673670361013598	1.2913763550228	ENST00000321531.10	ENST00000479764.7	NA
ENSG00000143450.19	ESC_J1_UP_EARLY.V1_DN	0.597155030442514	-0.720439683263297	1.31759471370581	ENST00000321531.10	ENST00000479764.7	NA
ENSG00000143450.19	ERBB2_UP.V1_UP	0.620861829189284	-0.65449577214187	1.27535760133115	ENST00000321531.10	ENST00000479764.7	NA
ENSG00000143450.19	LTE2_UP.V1_UP	0.626446374556681	-0.577520882460966	1.20396725701765	ENST00000321531.10	ENST00000479764.7	NA
ENSG00000143450.19	BCAT_BILD_ET_AL_UP	0.618926672674013	-0.668619725857388	1.2875463985314	ENST00000321531.10	ENST00000479764.7	NA
ENSG00000143450.19	ESC_V6.5_UP_LATE.V1_DN	0.560340561459746	-0.707086431724806	1.26742699318455	ENST00000321531.10	ENST00000479764.7	NA
ENSG00000143450.19	SIRNA_EIF4GI_UP	0.637549287807649	-0.742733534919592	1.38028282272724	ENST00000321531.10	ENST00000479764.7	NA
ENSG00000143450.19	ESC_J1_UP_EARLY.V1_UP	0.572478570744809	-0.700545609602298	1.27302418034711	ENST00000321531.10	ENST00000479764.7	NA
ENSG00000143450.19	JAK2_DN.V1_DN	0.716807251744761	-0.582726570977487	1.29953382272225	ENST00000479764.7	ENST00000321531.10	NA
ENSG00000143450.19	HALLMARK_ESTROGEN_RESPONSE_EARLY	0.614012489844025	-0.575114908191674	1.1891273980357	ENST00000321531.10	ENST00000479764.7	NA
ENSG00000143450.19	EIF4E_UP	0.556119236929726	-0.76652696740483	1.32264620433456	ENST00000321531.10	ENST00000479764.7	NA
ENSG00000143450.19	PDGF_ERK_DN.V1_DN	0.554247409765292	-0.629222261427708	1.183469671193	ENST00000321531.10	ENST00000479764.7	NA
ENSG00000143450.19	LEF1_UP.V1_DN	0.600727846086904	-0.610135263801826	1.21086310988873	ENST00000321531.10	ENST00000479764.7	NA
ENSG00000143450.19	PID_P38_GAMMA_DELTA_PATHWAY	0.551627337106075	-0.610692663401851	1.16232000050793	ENST00000321531.10	ENST00000479764.7	NA
ENSG00000143450.19	HALLMARK_CHOLESTEROL_HOMEOSTASIS	0.628044300777317	-0.698555746306167	1.32660004708348	ENST00000321531.10	ENST00000479764.7	NA
ENSG00000143450.19	PID_P75_NTR_PATHWAY	0.646661155362548	-0.622609248358123	1.26927040372067	ENST00000321531.10	ENST00000479764.7	NA
ENSG00000143450.19	PID_CERAMIDE_PATHWAY	0.673869901338895	-0.632195444243806	1.3060653455827	ENST00000321531.10	ENST00000479764.7	NA
ENSG00000143450.19	HALLMARK_P53_PATHWAY	0.555120182340482	-0.67442168796262	1.2295418703031	ENST00000321531.10	ENST00000479764.7	NA
ENSG00000143450.19	HALLMARK_PEROXISOME	0.607504779161381	-0.664886675933748	1.27239145509513	ENST00000321531.10	ENST00000479764.7	NA
ENSG00000143450.19	HALLMARK_ADIPOGENESIS	0.663684480677415	-0.769671257465709	1.43335573814312	ENST00000321531.10	ENST00000479764.7	NA
ENSG00000143450.19	HALLMARK_REACTIVE_OXYGEN_SPECIES_PATHWAY	0.567820204311677	-0.739058332604484	1.30687853691616	ENST00000321531.10	ENST00000479764.7	NA
ENSG00000143450.19	HALLMARK_FATTY_ACID_METABOLISM	0.607334063080116	-0.71813340810106	1.32546747118118	ENST00000321531.10	ENST00000479764.7	NA
ENSG00000143450.19	CAMP_UP.V1_UP	0.579558340603065	-0.713340160889471	1.29289850149254	ENST00000321531.10	ENST00000479764.7	NA
ENSG00000143622.11	RAPA_EARLY_UP.V1_DN	0.570245612684323	-0.635082425589463	1.20532803827379	ENST00000368323.8	ENST00000651853.1	NA
ENSG00000143622.11	VEGF_A_UP.V1_UP	0.576118305852678	-0.646027332133835	1.22214563798651	ENST00000368323.8	ENST00000651853.1	NA
ENSG00000143622.11	GCNP_SHH_UP_LATE.V1_DN	0.573611190107337	-0.663803908844707	1.23741509895204	ENST00000368323.8	ENST00000651853.1	NA
ENSG00000143622.11	CYCLIN_D1_UP.V1_UP	0.551051777874626	-0.650911468772276	1.2019632466469	ENST00000368323.8	ENST00000651853.1	NA
ENSG00000143622.11	CYCLIN_D1_KE_.V1_UP	0.564403143185082	-0.677514141220255	1.24191728440534	ENST00000368323.8	ENST00000651853.1	NA
ENSG00000143622.11	PID_P38_MKK3_6PATHWAY	0.571370491383436	-0.605739185509582	1.17710967689302	ENST00000368323.8	ENST00000651853.1	NA
ENSG00000143622.11	PTEN_DN.V2_DN	0.576188552146963	-0.662663434128217	1.23885198627518	ENST00000368323.8	ENST00000651853.1	NA
ENSG00000143622.11	SRC_UP.V1_UP	0.602445136125671	-0.712322998733401	1.31476813485907	ENST00000368323.8	ENST00000651853.1	NA
ENSG00000143776.20	TBK1.DF_DN	0.554453290947316	-0.672926223226615	1.22737951417393	ENST00000334218.9	ENST00000448940.5	NA
ENSG00000143776.20	SRC_UP.V1_UP	0.645631974247053	-0.640038478690022	1.28567045293708	ENST00000448940.5	ENST00000334218.9	NA
ENSG00000143776.20	RB_P130_DN.V1_UP	0.550159166226834	-0.60238596024246	1.15254512646929	ENST00000448940.5	ENST00000334218.9	NA
ENSG00000144231.11	SRC_UP.V1_UP	0.646662953469915	-0.563366033664886	1.2100289871348	ENST00000272645.9	ENST00000409955.1	NA
ENSG00000144559.11	NRL_DN.V1_DN	0.553565756439341	-0.565731530235857	1.1192972866752	ENST00000455809.6	ENST00000444133.6	NA
ENSG00000144559.11	HALLMARK_ESTROGEN_RESPONSE_LATE	0.621014957794049	-0.610283826369675	1.23129878416372	ENST00000455809.6	ENST00000444133.6	NA
ENSG00000144559.11	ESC_J1_UP_EARLY.V1_DN	0.578216789685431	-0.685571538204997	1.26378832789043	ENST00000455809.6	ENST00000444133.6	NA
ENSG00000144559.11	ESC_V6.5_UP_LATE.V1_DN	0.620241206329614	-0.73391114409835	1.35415235042796	ENST00000455809.6	ENST00000444133.6	NA
ENSG00000144559.11	SIRNA_EIF4GI_UP	0.688687959809806	-0.682804970612046	1.37149293042185	ENST00000455809.6	ENST00000444133.6	NA
ENSG00000144559.11	ESC_J1_UP_EARLY.V1_UP	0.57665396906969	-0.711368182983167	1.28802215205286	ENST00000455809.6	ENST00000444133.6	NA
ENSG00000144559.11	EIF4E_UP	0.675131724934092	-0.703555324953748	1.37868704988784	ENST00000455809.6	ENST00000444133.6	NA
ENSG00000144559.11	HALLMARK_UV_RESPONSE_UP	0.639109257865224	-0.73832238851106	1.37743164637628	ENST00000455809.6	ENST00000444133.6	NA
ENSG00000144559.11	PID_P75_NTR_PATHWAY	0.616642260573966	-0.575963967036916	1.19260622761088	ENST00000455809.6	ENST00000444133.6	NA
ENSG00000144559.11	CRX_DN.V1_UP	0.550852664173513	-0.699568580737145	1.25042124491066	ENST00000455809.6	ENST00000444133.6	NA
ENSG00000144559.11	RB_DN.V1_UP	0.659294456229733	-0.705649724469571	1.3649441806993	ENST00000455809.6	ENST00000444133.6	NA
ENSG00000144559.11	HALLMARK_PEROXISOME	0.666909250958649	-0.583465632655952	1.2503748836146	ENST00000455809.6	ENST00000444133.6	NA
ENSG00000144559.11	HALLMARK_ADIPOGENESIS	0.648446887800421	-0.658377480951855	1.30682436875228	ENST00000455809.6	ENST00000444133.6	NA
ENSG00000144559.11	ATF2_UP.V1_UP	0.560129627204363	-0.713925939531498	1.27405556673586	ENST00000455809.6	ENST00000444133.6	NA
ENSG00000144559.11	HALLMARK_REACTIVE_OXYGEN_SPECIES_PATHWAY	0.626017692897949	-0.706145598061213	1.33216329095916	ENST00000455809.6	ENST00000444133.6	NA
ENSG00000144559.11	HALLMARK_FATTY_ACID_METABOLISM	0.63873656878629	-0.59240932573331	1.2311458945196	ENST00000455809.6	ENST00000444133.6	NA
ENSG00000144559.11	CAMP_UP.V1_UP	0.671207068186201	-0.740364002243723	1.41157107042992	ENST00000455809.6	ENST00000444133.6	NA
ENSG00000144645.15	NRL_DN.V1_DN	0.582530487968083	-0.570206135860715	1.1527366238288	ENST00000396556.7	ENST00000429492.6	NA
ENSG00000144645.15	HALLMARK_ESTROGEN_RESPONSE_LATE	0.632968924614883	-0.620452969908855	1.25342189452374	ENST00000396556.7	ENST00000429492.6	NA
ENSG00000144645.15	STK33_DN	0.624195717167691	-0.626720534936241	1.25091625210393	ENST00000396556.7	ENST00000429492.6	NA
ENSG00000144645.15	ESC_J1_UP_EARLY.V1_DN	0.586206818195418	-0.566633301381423	1.15284011957684	ENST00000396556.7	ENST00000429492.6	NA
ENSG00000144645.15	ERBB2_UP.V1_UP	0.568100239992445	-0.554721700137624	1.12282194013007	ENST00000396556.7	ENST00000429492.6	NA
ENSG00000144645.15	LTE2_UP.V1_UP	0.614148367675859	-0.601086115144611	1.21523448282047	ENST00000396556.7	ENST00000429492.6	NA
ENSG00000144645.15	ESC_V6.5_UP_LATE.V1_DN	0.59372159488044	-0.587067206677713	1.18078880155815	ENST00000396556.7	ENST00000429492.6	NA
ENSG00000144645.15	SIRNA_EIF4GI_UP	0.694672314719015	-0.665587140435686	1.3602594551547	ENST00000396556.7	ENST00000429492.6	NA
ENSG00000144645.15	ESC_J1_UP_EARLY.V1_UP	0.572180248357769	-0.572640660422912	1.14482090878068	ENST00000396556.7	ENST00000429492.6	NA
ENSG00000144645.15	JAK2_DN.V1_DN	0.741211880852531	-0.710429971546997	1.45164185239953	ENST00000429492.6	ENST00000396556.7	NA
ENSG00000144645.15	EIF4E_UP	0.671778008901071	-0.651865163332445	1.32364317223352	ENST00000396556.7	ENST00000429492.6	NA
ENSG00000144645.15	MTOR_UP.N4.V1_UP	0.630594849663288	-0.616039344829216	1.2466341944925	ENST00000396556.7	ENST00000429492.6	NA
ENSG00000144645.15	HALLMARK_UV_RESPONSE_UP	0.577791455001734	-0.557583101418998	1.13537455642073	ENST00000396556.7	ENST00000429492.6	NA
ENSG00000144645.15	PID_P38_GAMMA_DELTA_PATHWAY	0.562221070108595	-0.559629133765243	1.12185020387384	ENST00000396556.7	ENST00000429492.6	NA
ENSG00000144645.15	HALLMARK_CHOLESTEROL_HOMEOSTASIS	0.624997291386032	-0.593759235414713	1.21875652680074	ENST00000396556.7	ENST00000429492.6	NA
ENSG00000144645.15	PID_P75_NTR_PATHWAY	0.647993972646521	-0.606143549644182	1.2541375222907	ENST00000396556.7	ENST00000429492.6	NA
ENSG00000144645.15	ESC_V6.5_UP_LATE.V1_UP	0.562104799242458	-0.554204206688116	1.11630900593057	ENST00000396556.7	ENST00000429492.6	NA
ENSG00000144645.15	PID_CERAMIDE_PATHWAY	0.596691907182124	-0.572502465708879	1.169194372891	ENST00000396556.7	ENST00000429492.6	NA
ENSG00000144645.15	BCAT.100_UP.V1_UP	0.572819423208381	-0.571505016009528	1.14432443921791	ENST00000396556.7	ENST00000429492.6	NA
ENSG00000144645.15	RB_DN.V1_UP	0.605483157257556	-0.582307153226488	1.18779031048404	ENST00000396556.7	ENST00000429492.6	NA
ENSG00000144645.15	HALLMARK_PEROXISOME	0.676526412857864	-0.654964981314765	1.33149139417263	ENST00000396556.7	ENST00000429492.6	NA
ENSG00000144645.15	HALLMARK_ADIPOGENESIS	0.68642204510652	-0.653089766878732	1.33951181198525	ENST00000396556.7	ENST00000429492.6	NA
ENSG00000144645.15	HALLMARK_REACTIVE_OXYGEN_SPECIES_PATHWAY	0.624937462484426	-0.586150196032646	1.21108765851707	ENST00000396556.7	ENST00000429492.6	NA
ENSG00000144645.15	HALLMARK_OXIDATIVE_PHOSPHORYLATION	0.652464943501622	-0.615753446166849	1.26821838966847	ENST00000396556.7	ENST00000429492.6	NA
ENSG00000144645.15	HALLMARK_FATTY_ACID_METABOLISM	0.660838891393627	-0.638184245960287	1.29902313735391	ENST00000396556.7	ENST00000429492.6	NA
ENSG00000144645.15	CAMP_UP.V1_UP	0.647871981284838	-0.581699166776876	1.22957114806171	ENST00000396556.7	ENST00000429492.6	NA
ENSG00000144711.16	PID_ERBB1_INTERNALIZATION_PATHWAY	0.581405942839358	-0.609725759235936	1.19113170207529	ENST00000613206.2	ENST00000273221.8	NA
ENSG00000144711.16	BCAT_BILD_ET_AL_DN	0.617517961503916	-0.712351424934448	1.32986938643836	ENST00000613206.2	ENST00000273221.8	NA
ENSG00000144791.10	ESC_V6.5_UP_LATE.V1_DN	0.582204538439697	-0.582223096848232	1.16442763528793	ENST00000273317.5	ENST00000440097.5	NA
ENSG00000144791.10	AKT_UP_MTOR_DN.V1_DN	0.558156725416619	-0.558427659746013	1.11658438516263	ENST00000273317.5	ENST00000440097.5	NA
ENSG00000144791.10	VEGF_A_UP.V1_UP	0.570204933183319	-0.574441883968807	1.14464681715213	ENST00000273317.5	ENST00000440097.5	NA
ENSG00000144791.10	GCNP_SHH_UP_LATE.V1_DN	0.60502509668626	-0.607518225779866	1.21254332246613	ENST00000273317.5	ENST00000440097.5	NA
ENSG00000144791.10	CYCLIN_D1_UP.V1_UP	0.579330405608358	-0.584051221171466	1.16338162677982	ENST00000273317.5	ENST00000440097.5	NA
ENSG00000144791.10	HALLMARK_MITOTIC_SPINDLE	0.577932834818906	-0.586124109522278	1.16405694434118	ENST00000440097.5	ENST00000273317.5	NA
ENSG00000144791.10	ESC_J1_UP_LATE.V1_DN	0.561869507729496	-0.566494333049545	1.12836384077904	ENST00000273317.5	ENST00000440097.5	NA
ENSG00000144791.10	EIF4E_UP	0.703319324446401	-0.698976507556109	1.40229583200251	ENST00000273317.5	ENST00000440097.5	NA
ENSG00000144791.10	CYCLIN_D1_KE_.V1_UP	0.626090898031956	-0.634410535329505	1.26050143336146	ENST00000273317.5	ENST00000440097.5	NA
ENSG00000144791.10	HALLMARK_UV_RESPONSE_UP	0.602830795322368	-0.607214999969633	1.210045795292	ENST00000273317.5	ENST00000440097.5	NA
ENSG00000144791.10	TBK1.DF_DN	0.591533329588174	-0.590000249186725	1.1815335787749	ENST00000440097.5	ENST00000273317.5	NA
ENSG00000144791.10	PTEN_DN.V2_DN	0.567338118166666	-0.574638155697636	1.1419762738643	ENST00000273317.5	ENST00000440097.5	NA
ENSG00000144791.10	SRC_UP.V1_UP	0.692123127099914	-0.696327030828338	1.38845015792825	ENST00000273317.5	ENST00000440097.5	NA
ENSG00000144791.10	RB_DN.V1_UP	0.555114336072782	-0.557047092342615	1.1121614284154	ENST00000273317.5	ENST00000440097.5	NA
ENSG00000144791.10	RB_P130_DN.V1_UP	0.642505540065842	-0.646090980085517	1.28859652015136	ENST00000273317.5	ENST00000440097.5	NA
ENSG00000144791.10	ATF2_UP.V1_UP	0.558908627544104	-0.560355499942967	1.11926412748707	ENST00000273317.5	ENST00000440097.5	NA
ENSG00000144791.10	HALLMARK_DNA_REPAIR	0.639763151728469	-0.639398796655295	1.27916194838376	ENST00000273317.5	ENST00000440097.5	NA
ENSG00000144791.10	HALLMARK_REACTIVE_OXYGEN_SPECIES_PATHWAY	0.632633461415208	-0.631300830017501	1.26393429143271	ENST00000273317.5	ENST00000440097.5	NA
ENSG00000144791.10	CAMP_UP.V1_UP	0.628609364832854	-0.631995663837211	1.26060502867007	ENST00000273317.5	ENST00000440097.5	NA
ENSG00000145041.16	TBK1.DF_DN	0.66076938503461	-0.661733745808289	1.3225031308429	ENST00000684031.1	ENST00000335891.5	NA
ENSG00000145041.16	PID_ERBB1_INTERNALIZATION_PATHWAY	0.572769440700605	-0.55346480266937	1.12623424336998	ENST00000684031.1	ENST00000335891.5	NA
ENSG00000145041.16	PGF_UP.V1_UP	0.623792434341012	-0.599251048847173	1.22304348318819	ENST00000684031.1	ENST00000335891.5	NA
ENSG00000145041.16	BCAT_BILD_ET_AL_DN	0.60697163121392	-0.681371808759782	1.2883434399737	ENST00000684031.1	ENST00000335891.5	NA
ENSG00000145041.16	ERBB2_UP.V1_DN	0.567490295066236	-0.552480869586311	1.11997116465255	ENST00000684031.1	ENST00000335891.5	NA
ENSG00000145041.16	PID_SMAD2_3PATHWAY	0.57645997848547	-0.628885797231478	1.20534577571695	ENST00000684031.1	ENST00000335891.5	NA
ENSG00000145919.11	PID_ERBB1_INTERNALIZATION_PATHWAY	0.567407167266328	-0.577093112775245	1.14450028004157	ENST00000311086.9	ENST00000285908.5	NA
ENSG00000146267.12	EIF4E_UP	0.581792431227487	-0.614906976751165	1.19669940797865	ENST00000538471.1	ENST00000389677.6	NA
ENSG00000146416.19	JAK2_DN.V1_DN	0.621508801272878	-0.705380761669231	1.32688956294211	ENST00000646199.1	ENST00000357847.9	NA
ENSG00000146463.12	HALLMARK_MITOTIC_SPINDLE	0.609490551598081	-0.612405571825718	1.2218961234238	ENST00000314607.11	ENST00000457946.1	NA
ENSG00000146463.12	EIF4E_UP	0.682208179194951	-0.662860500648787	1.34506867984374	ENST00000457946.1	ENST00000314607.11	NA
ENSG00000146463.12	TBK1.DF_DN	0.67016849286642	-0.67073807107015	1.34090656393657	ENST00000314607.11	ENST00000457946.1	NA
ENSG00000146463.12	PGF_UP.V1_UP	0.593670530042602	-0.588414784717231	1.18208531475983	ENST00000314607.11	ENST00000457946.1	NA
ENSG00000146463.12	SRC_UP.V1_UP	0.677899403643047	-0.655745779161882	1.33364518280493	ENST00000457946.1	ENST00000314607.11	NA
ENSG00000146463.12	RB_P130_DN.V1_UP	0.61754631224669	-0.596143890466694	1.21369020271338	ENST00000457946.1	ENST00000314607.11	NA
ENSG00000146463.12	BCAT_BILD_ET_AL_DN	0.622541962562968	-0.625825215079205	1.24836717764217	ENST00000314607.11	ENST00000457946.1	NA
ENSG00000146463.12	HALLMARK_DNA_REPAIR	0.602523256319917	-0.585093172975382	1.1876164292953	ENST00000457946.1	ENST00000314607.11	NA
ENSG00000146463.12	MTOR_UP.N4.V1_DN	0.611662325320258	-0.616816775564861	1.22847910088512	ENST00000314607.11	ENST00000457946.1	NA
ENSG00000146463.12	PID_SMAD2_3PATHWAY	0.592497795437527	-0.591823238802686	1.18432103424021	ENST00000314607.11	ENST00000457946.1	NA
ENSG00000146674.16	SIRNA_EIF4GI_UP	0.614800261310825	-0.590971601683456	1.20577186299428	ENST00000381086.9	ENST00000613132.5	NA
ENSG00000146833.16	MTOR_UP.V1_DN	0.608257380904573	-0.582405739415232	1.1906631203198	ENST00000349062.7	ENST00000354241.5	NA
ENSG00000146833.16	BMI1_DN.V1_DN	0.582982506691262	-0.572081973680235	1.1550644803715	ENST00000349062.7	ENST00000354241.5	NA
ENSG00000146833.16	NRL_DN.V1_DN	0.60480595034619	-0.589311269203645	1.19411721954983	ENST00000349062.7	ENST00000354241.5	NA
ENSG00000146833.16	BMI1_DN_MEL18_DN.V1_DN	0.564329527855761	-0.554364665977208	1.11869419383297	ENST00000349062.7	ENST00000354241.5	NA
ENSG00000146833.16	HALLMARK_ESTROGEN_RESPONSE_LATE	0.601886326313185	-0.580355118136765	1.18224144444995	ENST00000349062.7	ENST00000354241.5	NA
ENSG00000146833.16	ESC_J1_UP_EARLY.V1_DN	0.649063193100285	-0.60759948517954	1.25666267827983	ENST00000349062.7	ENST00000354241.5	NA
ENSG00000146833.16	SNF5_DN.V1_DN	0.564438434360971	-0.559126158375028	1.123564592736	ENST00000349062.7	ENST00000354241.5	NA
ENSG00000146833.16	ERBB2_UP.V1_UP	0.579536449241403	-0.558274705371297	1.1378111546127	ENST00000349062.7	ENST00000354241.5	NA
ENSG00000146833.16	BCAT_BILD_ET_AL_UP	0.627930487608908	-0.597833847848844	1.22576433545775	ENST00000349062.7	ENST00000354241.5	NA
ENSG00000146833.16	ESC_V6.5_UP_LATE.V1_DN	0.680922239825953	-0.654226645604041	1.33514888542999	ENST00000349062.7	ENST00000354241.5	NA
ENSG00000146833.16	RAPA_EARLY_UP.V1_UP	0.590596824723029	-0.572854551012176	1.16345137573521	ENST00000349062.7	ENST00000354241.5	NA
ENSG00000146833.16	KRAS.300_UP.V1_DN	0.563974595367588	-0.555313236049718	1.11928783141731	ENST00000349062.7	ENST00000354241.5	NA
ENSG00000146833.16	SIRNA_EIF4GI_UP	0.657892910335477	-0.620423366241836	1.27831627657731	ENST00000349062.7	ENST00000354241.5	NA
ENSG00000146833.16	ESC_J1_UP_EARLY.V1_UP	0.662654238783609	-0.642589690521438	1.30524392930505	ENST00000349062.7	ENST00000354241.5	NA
ENSG00000146833.16	AKT_UP_MTOR_DN.V1_DN	0.63295536332634	-0.604407539215645	1.23736290254199	ENST00000349062.7	ENST00000354241.5	NA
ENSG00000146833.16	RAPA_EARLY_UP.V1_DN	0.672318399266826	-0.641963738712617	1.31428213797944	ENST00000349062.7	ENST00000354241.5	NA
ENSG00000146833.16	VEGF_A_UP.V1_UP	0.615231633946885	-0.591966191316579	1.20719782526346	ENST00000349062.7	ENST00000354241.5	NA
ENSG00000146833.16	GCNP_SHH_UP_LATE.V1_DN	0.653553154690666	-0.626355143994589	1.27990829868525	ENST00000349062.7	ENST00000354241.5	NA
ENSG00000146833.16	CYCLIN_D1_UP.V1_UP	0.633621346119824	-0.598430883690053	1.23205222980988	ENST00000349062.7	ENST00000354241.5	NA
ENSG00000146833.16	KRAS.50_UP.V1_DN	0.571585097673596	-0.564894532417406	1.136479630091	ENST00000349062.7	ENST00000354241.5	NA
ENSG00000146833.16	ESC_J1_UP_LATE.V1_DN	0.628581589865439	-0.595459730155203	1.22404132002064	ENST00000349062.7	ENST00000354241.5	NA
ENSG00000146833.16	WNT_UP.V1_UP	0.579966679563676	-0.558159017500386	1.13812569706406	ENST00000349062.7	ENST00000354241.5	NA
ENSG00000146833.16	EIF4E_UP	0.646958018747716	-0.608265984179443	1.25522400292716	ENST00000349062.7	ENST00000354241.5	NA
ENSG00000146833.16	CYCLIN_D1_KE_.V1_UP	0.606371839552461	-0.561522157623955	1.16789399717642	ENST00000349062.7	ENST00000354241.5	NA
ENSG00000146833.16	HALLMARK_UV_RESPONSE_UP	0.626103113412573	-0.577658552439878	1.20376166585245	ENST00000349062.7	ENST00000354241.5	NA
ENSG00000146833.16	PDGF_ERK_DN.V1_DN	0.638220597259493	-0.575664411944943	1.21388500920444	ENST00000349062.7	ENST00000354241.5	NA
ENSG00000146833.16	AKT_UP_MTOR_DN.V1_UP	0.603070820294786	-0.565593781028664	1.16866460132345	ENST00000349062.7	ENST00000354241.5	NA
ENSG00000146833.16	PRC2_SUZ12_UP.V1_DN	0.564362803277463	-0.564878338636676	1.12924114191414	ENST00000349062.7	ENST00000354241.5	NA
ENSG00000146833.16	CRX_DN.V1_UP	0.63696309603804	-0.631312696251877	1.26827579228992	ENST00000349062.7	ENST00000354241.5	NA
ENSG00000146833.16	CRX_NRL_DN.V1_UP	0.590721465781315	-0.576468337276332	1.16718980305765	ENST00000349062.7	ENST00000354241.5	NA
ENSG00000146833.16	BCAT.100_UP.V1_UP	0.593313997638954	-0.57722934333717	1.17054334097612	ENST00000349062.7	ENST00000354241.5	NA
ENSG00000146833.16	SRC_UP.V1_UP	0.62567532743992	-0.598216023639187	1.22389135107911	ENST00000349062.7	ENST00000354241.5	NA
ENSG00000146833.16	RB_DN.V1_UP	0.595376534533313	-0.551807844969052	1.14718437950236	ENST00000349062.7	ENST00000354241.5	NA
ENSG00000146833.16	HALLMARK_P53_PATHWAY	0.610558278119344	-0.575027372584067	1.18558565070341	ENST00000349062.7	ENST00000354241.5	NA
ENSG00000146833.16	HALLMARK_PEROXISOME	0.58662490231673	-0.558970310140049	1.14559521245678	ENST00000349062.7	ENST00000354241.5	NA
ENSG00000146833.16	HALLMARK_ADIPOGENESIS	0.646820711673391	-0.608848412633628	1.25566912430702	ENST00000349062.7	ENST00000354241.5	NA
ENSG00000146833.16	ATF2_UP.V1_UP	0.619213129935722	-0.597131663263376	1.2163447931991	ENST00000349062.7	ENST00000354241.5	NA
ENSG00000146833.16	HALLMARK_REACTIVE_OXYGEN_SPECIES_PATHWAY	0.668539387214168	-0.617972045151308	1.28651143236548	ENST00000349062.7	ENST00000354241.5	NA
ENSG00000146833.16	CAMP_UP.V1_UP	0.679788724900113	-0.610201522864289	1.2899902477644	ENST00000349062.7	ENST00000354241.5	NA
ENSG00000147010.18	TBK1.DF_DN	0.580806104197219	-0.579555851950126	1.16036195614734	ENST00000379698.8	ENST00000379716.5	NA
ENSG00000147202.19	MTOR_UP.V1_DN	0.560392094904732	-0.560422836980977	1.12081493188571	ENST00000324765.13	ENST00000373049.8	NA
ENSG00000147202.19	NRL_DN.V1_DN	0.574368855771575	-0.57120093962213	1.14556979539371	ENST00000324765.13	ENST00000373049.8	NA
ENSG00000147202.19	BCAT_BILD_ET_AL_UP	0.569651063399481	-0.570061774832956	1.13971283823244	ENST00000324765.13	ENST00000373049.8	NA
ENSG00000147202.19	RAPA_EARLY_UP.V1_UP	0.567072937467839	-0.574985714095553	1.14205865156339	ENST00000324765.13	ENST00000373049.8	NA
ENSG00000147364.17	JAK2_DN.V1_DN	0.662373940267011	-0.584206431734785	1.2465803720018	ENST00000350302.8	ENST00000276326.9	NA
ENSG00000147364.17	EIF4E_UP	0.65352721346789	-0.76163182544139	1.41515903890928	ENST00000276326.9	ENST00000350302.8	NA
ENSG00000147364.17	PID_CDC42_REG_PATHWAY	0.592105747756969	-0.580055732474337	1.17216148023131	ENST00000350302.8	ENST00000276326.9	NA
ENSG00000147364.17	BCAT_BILD_ET_AL_DN	0.67537079483275	-0.643357503499121	1.31872829833187	ENST00000350302.8	ENST00000276326.9	NA
ENSG00000147403.18	PID_MTOR_4PATHWAY	0.582136433510846	-0.558044119724519	1.14018055323536	ENST00000436473.5	ENST00000406022.6	NA
ENSG00000147862.18	EIF4E_UP	0.689522560351799	-0.552972048034247	1.24249460838605	ENST00000543693.5	ENST00000380959.7	NA
ENSG00000147862.18	TBK1.DF_DN	0.594251408004684	-0.596739363583491	1.19099077158817	ENST00000380959.7	ENST00000543693.5	NA
ENSG00000147862.18	PID_CDC42_REG_PATHWAY	0.580454460849136	-0.579380517923211	1.15983497877235	ENST00000380959.7	ENST00000543693.5	NA
ENSG00000147862.18	BCAT_BILD_ET_AL_DN	0.597138511542196	-0.599075659562987	1.19621417110518	ENST00000380959.7	ENST00000543693.5	NA
ENSG00000148773.14	ESC_J1_UP_EARLY.V1_DN	0.551554604755167	-0.555734594533702	1.10728919928887	ENST00000368653.7	ENST00000368654.8	NA
ENSG00000148773.14	ESC_V6.5_UP_LATE.V1_DN	0.553929083379071	-0.556776337164758	1.11070542054383	ENST00000368653.7	ENST00000368654.8	NA
ENSG00000148773.14	GCNP_SHH_UP_LATE.V1_DN	0.570156684893934	-0.577223804484413	1.14738048937835	ENST00000368653.7	ENST00000368654.8	NA
ENSG00000148773.14	EIF4E_UP	0.637241957183951	-0.644201767696451	1.2814437248804	ENST00000368653.7	ENST00000368654.8	NA
ENSG00000148773.14	SRC_UP.V1_UP	0.598525540908649	-0.611595987894963	1.21012152880361	ENST00000368653.7	ENST00000368654.8	NA
ENSG00000148773.14	HALLMARK_REACTIVE_OXYGEN_SPECIES_PATHWAY	0.565881793214936	-0.573605028775614	1.13948682199055	ENST00000368653.7	ENST00000368654.8	NA
ENSG00000148773.14	CAMP_UP.V1_UP	0.573565448533562	-0.583785196462539	1.1573506449961	ENST00000368653.7	ENST00000368654.8	NA
ENSG00000148840.11	HALLMARK_MITOTIC_SPINDLE	0.594177041349988	-0.584745417247553	1.17892245859754	ENST00000278070.7	ENST00000370012.1	NA
ENSG00000148840.11	EIF4E_UP	0.673481781781336	-0.656022860120285	1.32950464190162	ENST00000370012.1	ENST00000278070.7	NA
ENSG00000148840.11	TBK1.DF_DN	0.564381417481918	-0.665877596874802	1.23025901435672	ENST00000278070.7	ENST00000370012.1	NA
ENSG00000148840.11	SRC_UP.V1_UP	0.64486725159698	-0.602813187601445	1.24768043919843	ENST00000370012.1	ENST00000278070.7	NA
ENSG00000148840.11	BCAT_BILD_ET_AL_DN	0.628779408648683	-0.693525786509057	1.32230519515774	ENST00000278070.7	ENST00000370012.1	NA
ENSG00000148840.11	MTOR_UP.N4.V1_DN	0.576622404930963	-0.668715183948869	1.24533758887983	ENST00000278070.7	ENST00000370012.1	NA
ENSG00000148840.11	PID_SMAD2_3PATHWAY	0.589064057788649	-0.641608793536564	1.23067285132521	ENST00000278070.7	ENST00000370012.1	NA
ENSG00000149182.15	PID_ERBB1_INTERNALIZATION_PATHWAY	0.5516568605879	-0.601504681039219	1.15316154162712	ENST00000524782.6	ENST00000627920.2	NA
ENSG00000149182.15	HALLMARK_PROTEIN_SECRETION	0.674327631497663	-0.658546520061146	1.33287415155881	ENST00000524782.6	ENST00000627920.2	NA
ENSG00000149182.15	PID_ERBB1_RECEPTOR_PROXIMAL_PATHWAY	0.61484932987607	-0.62291790647642	1.23776723635249	ENST00000524782.6	ENST00000627920.2	NA
ENSG00000149182.15	PID_ERBB1_DOWNSTREAM_PATHWAY	0.61969312043994	-0.573237829769623	1.19293095020956	ENST00000524782.6	ENST00000627920.2	NA
ENSG00000149182.15	PID_ECADHERIN_NASCENT_AJ_PATHWAY	0.61959413717084	-0.60271743400519	1.22231157117603	ENST00000524782.6	ENST00000627920.2	NA
ENSG00000149196.17	JAK2_DN.V1_DN	0.691266731072599	-0.559263602734834	1.25053033380743	ENST00000533986.5	ENST00000278483.8	NA
ENSG00000149262.17	TBK1.DF_DN	0.65651970295717	-0.713474845867538	1.36999454882471	ENST00000534064.6	ENST00000535943.1	NA
ENSG00000149262.17	PID_ERBB1_INTERNALIZATION_PATHWAY	0.574963479465573	-0.605232439304425	1.18019591877	ENST00000534064.6	ENST00000535943.1	NA
ENSG00000149262.17	PGF_UP.V1_UP	0.636604499534185	-0.682309704150906	1.31891420368509	ENST00000534064.6	ENST00000535943.1	NA
ENSG00000149262.17	HALLMARK_PROTEIN_SECRETION	0.662464590266184	-0.595725786752133	1.25819037701832	ENST00000534064.6	ENST00000535943.1	NA
ENSG00000149262.17	PID_ERBB1_RECEPTOR_PROXIMAL_PATHWAY	0.600260182993462	-0.579634529884807	1.17989471287827	ENST00000534064.6	ENST00000535943.1	NA
ENSG00000149262.17	PID_CDC42_PATHWAY	0.574738110190481	-0.58353102607463	1.15826913626511	ENST00000534064.6	ENST00000535943.1	NA
ENSG00000149262.17	ERBB2_UP.V1_DN	0.582556905130138	-0.626917297248206	1.20947420237834	ENST00000534064.6	ENST00000535943.1	NA
ENSG00000149262.17	PID_SMAD2_3PATHWAY	0.565791664157382	-0.622417207805594	1.18820887196298	ENST00000534064.6	ENST00000535943.1	NA
ENSG00000149262.17	PID_ECADHERIN_NASCENT_AJ_PATHWAY	0.639668424536299	-0.563180314814566	1.20284873935086	ENST00000534064.6	ENST00000535943.1	NA
ENSG00000149289.11	MTOR_UP.V1_DN	0.576115021621725	-0.570870783796636	1.14698580541836	ENST00000278590.8	ENST00000528673.5	NA
ENSG00000149289.11	ESC_J1_UP_EARLY.V1_DN	0.646075823657315	-0.61493773812019	1.26101356177751	ENST00000278590.8	ENST00000528673.5	NA
ENSG00000149289.11	BCAT_BILD_ET_AL_UP	0.597782704622784	-0.564165301874607	1.16194800649739	ENST00000278590.8	ENST00000528673.5	NA
ENSG00000149289.11	ESC_V6.5_UP_LATE.V1_DN	0.682164295997119	-0.656163920591437	1.33832821658856	ENST00000278590.8	ENST00000528673.5	NA
ENSG00000149289.11	RAPA_EARLY_UP.V1_UP	0.568814168576957	-0.551475661357411	1.12028982993437	ENST00000278590.8	ENST00000528673.5	NA
ENSG00000149289.11	SIRNA_EIF4GI_UP	0.65904854546474	-0.631226635677145	1.29027518114189	ENST00000278590.8	ENST00000528673.5	NA
ENSG00000149289.11	ESC_J1_UP_EARLY.V1_UP	0.657704521288989	-0.646141465735633	1.30384598702462	ENST00000278590.8	ENST00000528673.5	NA
ENSG00000149289.11	AKT_UP_MTOR_DN.V1_DN	0.628887393310023	-0.628585325756837	1.25747271906686	ENST00000278590.8	ENST00000528673.5	NA
ENSG00000149289.11	RAPA_EARLY_UP.V1_DN	0.651867828127911	-0.667057775169144	1.31892560329706	ENST00000278590.8	ENST00000528673.5	NA
ENSG00000149289.11	VEGF_A_UP.V1_UP	0.611375036996211	-0.64023472737143	1.25160976436764	ENST00000278590.8	ENST00000528673.5	NA
ENSG00000149289.11	GCNP_SHH_UP_LATE.V1_DN	0.659755525604046	-0.672350881967144	1.33210640757119	ENST00000278590.8	ENST00000528673.5	NA
ENSG00000149289.11	CYCLIN_D1_UP.V1_UP	0.650777259993006	-0.669402611628448	1.32017987162145	ENST00000278590.8	ENST00000528673.5	NA
ENSG00000149289.11	ESC_J1_UP_LATE.V1_DN	0.649628431825504	-0.651640440961424	1.30126887278693	ENST00000278590.8	ENST00000528673.5	NA
ENSG00000149289.11	WNT_UP.V1_UP	0.58640921479907	-0.5782728961857	1.16468211098477	ENST00000278590.8	ENST00000528673.5	NA
ENSG00000149289.11	EIF4E_UP	0.676756872502931	-0.637906970084042	1.31466384258697	ENST00000278590.8	ENST00000528673.5	NA
ENSG00000149289.11	CYCLIN_D1_KE_.V1_UP	0.649785869150841	-0.698192830419676	1.34797869957052	ENST00000278590.8	ENST00000528673.5	NA
ENSG00000149289.11	HALLMARK_UV_RESPONSE_UP	0.683420493998764	-0.68665328432089	1.37007377831965	ENST00000278590.8	ENST00000528673.5	NA
ENSG00000149289.11	PDGF_ERK_DN.V1_DN	0.662549078299945	-0.675556464193346	1.33810554249329	ENST00000278590.8	ENST00000528673.5	NA
ENSG00000149289.11	AKT_UP_MTOR_DN.V1_UP	0.591930576428981	-0.573700181433518	1.1656307578625	ENST00000278590.8	ENST00000528673.5	NA
ENSG00000149289.11	PID_P38_MKK3_6PATHWAY	0.579588325403276	-0.657080739028237	1.23666906443151	ENST00000278590.8	ENST00000528673.5	NA
ENSG00000149289.11	PRC2_SUZ12_UP.V1_DN	0.559450453550575	-0.552534236000964	1.11198468955154	ENST00000278590.8	ENST00000528673.5	NA
ENSG00000149289.11	CRX_DN.V1_UP	0.632964845109164	-0.62252270710097	1.25548755221013	ENST00000278590.8	ENST00000528673.5	NA
ENSG00000149289.11	IL15_UP.V1_UP	0.566585441737531	-0.596518813055089	1.16310425479262	ENST00000278590.8	ENST00000528673.5	NA
ENSG00000149289.11	PGF_UP.V1_DN	0.551628959445566	-0.60524273809462	1.15687169754019	ENST00000278590.8	ENST00000528673.5	NA
ENSG00000149289.11	CRX_NRL_DN.V1_UP	0.578152843726095	-0.609552171975308	1.1877050157014	ENST00000278590.8	ENST00000528673.5	NA
ENSG00000149289.11	PTEN_DN.V2_DN	0.558016451578267	-0.644533135915594	1.20254958749386	ENST00000278590.8	ENST00000528673.5	NA
ENSG00000149289.11	SRC_UP.V1_UP	0.662751346493983	-0.694157395132238	1.35690874162622	ENST00000278590.8	ENST00000528673.5	NA
ENSG00000149289.11	RB_DN.V1_UP	0.659646758948054	-0.629682539967155	1.28932929891521	ENST00000278590.8	ENST00000528673.5	NA
ENSG00000149289.11	RB_P130_DN.V1_UP	0.624133174774973	-0.644144585546832	1.2682777603218	ENST00000278590.8	ENST00000528673.5	NA
ENSG00000149289.11	HALLMARK_P53_PATHWAY	0.613535158484479	-0.627141223030183	1.24067638151466	ENST00000278590.8	ENST00000528673.5	NA
ENSG00000149289.11	HALLMARK_ADIPOGENESIS	0.651413130101524	-0.618914843621956	1.27032797372348	ENST00000278590.8	ENST00000528673.5	NA
ENSG00000149289.11	ATF2_UP.V1_UP	0.639170398980516	-0.635351625046302	1.27452202402682	ENST00000278590.8	ENST00000528673.5	NA
ENSG00000149289.11	PKCA_DN.V1_UP	0.560219042727836	-0.560956986752407	1.12117602948024	ENST00000278590.8	ENST00000528673.5	NA
ENSG00000149289.11	HALLMARK_DNA_REPAIR	0.555488381301896	-0.560182244911749	1.11567062621364	ENST00000278590.8	ENST00000528673.5	NA
ENSG00000149289.11	HALLMARK_REACTIVE_OXYGEN_SPECIES_PATHWAY	0.677196653008125	-0.674084234286449	1.35128088729457	ENST00000278590.8	ENST00000528673.5	NA
ENSG00000149289.11	CAMP_UP.V1_UP	0.717797976440042	-0.700373972729463	1.4181719491695	ENST00000278590.8	ENST00000528673.5	NA
ENSG00000149782.13	BCAT_BILD_ET_AL_DN	0.583421019010707	-0.608103324073993	1.1915243430847	ENST00000279230.12	ENST00000325234.5	NA
ENSG00000150281.7	MEL18_DN.V1_DN	0.575246456039672	-0.554945183003167	1.13019163904284	ENST00000279804.3	ENST00000395019.3	NA
ENSG00000150281.7	BMI1_DN_MEL18_DN.V1_DN	0.575697998823658	-0.555118946852618	1.13081694567628	ENST00000279804.3	ENST00000395019.3	NA
ENSG00000150779.12	ESC_J1_UP_EARLY.V1_DN	0.597390746876793	-0.599357804873267	1.19674855175006	ENST00000504148.3	ENST00000541231.1	NA
ENSG00000150779.12	ESC_V6.5_UP_LATE.V1_DN	0.629882039380883	-0.632876102502378	1.26275814188326	ENST00000504148.3	ENST00000541231.1	NA
ENSG00000150779.12	ESC_J1_UP_EARLY.V1_UP	0.585528217366593	-0.626656719500096	1.21218493686669	ENST00000504148.3	ENST00000541231.1	NA
ENSG00000150779.12	AKT_UP_MTOR_DN.V1_DN	0.604838947401567	-0.61210048714836	1.21693943454993	ENST00000504148.3	ENST00000541231.1	NA
ENSG00000150779.12	RAPA_EARLY_UP.V1_DN	0.646449896745342	-0.656947308839917	1.30339720558526	ENST00000504148.3	ENST00000541231.1	NA
ENSG00000150779.12	VEGF_A_UP.V1_UP	0.648815996642388	-0.645899550004395	1.29471554664678	ENST00000504148.3	ENST00000541231.1	NA
ENSG00000150779.12	GCNP_SHH_UP_LATE.V1_DN	0.66997301891729	-0.647748354719684	1.31772137363697	ENST00000504148.3	ENST00000541231.1	NA
ENSG00000150779.12	CYCLIN_D1_UP.V1_UP	0.682919017391487	-0.663997475571776	1.34691649296326	ENST00000504148.3	ENST00000541231.1	NA
ENSG00000150779.12	ESC_J1_UP_LATE.V1_DN	0.630585823260176	-0.627531177282602	1.25811700054278	ENST00000504148.3	ENST00000541231.1	NA
ENSG00000150779.12	WNT_UP.V1_UP	0.575902156137806	-0.581851292219971	1.15775344835778	ENST00000504148.3	ENST00000541231.1	NA
ENSG00000150779.12	EIF4E_UP	0.626145329633509	-0.575128504636293	1.2012738342698	ENST00000504148.3	ENST00000541231.1	NA
ENSG00000150779.12	CYCLIN_D1_KE_.V1_UP	0.683490134185963	-0.680803363352179	1.36429349753814	ENST00000504148.3	ENST00000541231.1	NA
ENSG00000150779.12	HALLMARK_UV_RESPONSE_UP	0.620765034234766	-0.642148801482473	1.26291383571724	ENST00000504148.3	ENST00000541231.1	NA
ENSG00000150779.12	PDGF_ERK_DN.V1_DN	0.607225639973761	-0.652070763963207	1.25929640393697	ENST00000504148.3	ENST00000541231.1	NA
ENSG00000150779.12	IL21_UP.V1_UP	0.555835636822154	-0.55993393937483	1.11576957619698	ENST00000504148.3	ENST00000541231.1	NA
ENSG00000150779.12	PID_P38_MKK3_6PATHWAY	0.567621825160606	-0.669220460081708	1.23684228524231	ENST00000504148.3	ENST00000541231.1	NA
ENSG00000150779.12	PID_HDAC_CLASSII_PATHWAY	0.551838846749625	-0.583967645485146	1.13580649223477	ENST00000504148.3	ENST00000541231.1	NA
ENSG00000150779.12	CRX_DN.V1_UP	0.592612171510114	-0.602489031236656	1.19510120274677	ENST00000504148.3	ENST00000541231.1	NA
ENSG00000150779.12	IL15_UP.V1_UP	0.600299772911037	-0.590400071761612	1.19069984467265	ENST00000504148.3	ENST00000541231.1	NA
ENSG00000150779.12	PGF_UP.V1_DN	0.606072476894813	-0.626959877865396	1.23303235476021	ENST00000504148.3	ENST00000541231.1	NA
ENSG00000150779.12	CRX_NRL_DN.V1_UP	0.597312013743056	-0.611496193443425	1.20880820718648	ENST00000504148.3	ENST00000541231.1	NA
ENSG00000150779.12	PTEN_DN.V2_DN	0.661091257036875	-0.623383264741545	1.28447452177842	ENST00000504148.3	ENST00000541231.1	NA
ENSG00000150779.12	NOTCH_DN.V1_DN	0.582052605365848	-0.587692919227222	1.16974552459307	ENST00000504148.3	ENST00000541231.1	NA
ENSG00000150779.12	SRC_UP.V1_UP	0.669378074482829	-0.669615450100279	1.33899352458311	ENST00000504148.3	ENST00000541231.1	NA
ENSG00000150779.12	PRC2_EED_DN.V1_DN	0.623185036344256	-0.578731822352042	1.2019168586963	ENST00000504148.3	ENST00000541231.1	NA
ENSG00000150779.12	RB_DN.V1_UP	0.5834174291641	-0.557650171141851	1.14106760030595	ENST00000504148.3	ENST00000541231.1	NA
ENSG00000150779.12	RB_P130_DN.V1_UP	0.664910123533665	-0.586807514409965	1.25171763794363	ENST00000504148.3	ENST00000541231.1	NA
ENSG00000150779.12	HALLMARK_P53_PATHWAY	0.559334548562597	-0.616877772610421	1.17621232117302	ENST00000504148.3	ENST00000541231.1	NA
ENSG00000150779.12	HALLMARK_ADIPOGENESIS	0.555741461404103	-0.563710000953904	1.11945146235801	ENST00000504148.3	ENST00000541231.1	NA
ENSG00000150779.12	ATF2_UP.V1_UP	0.653608437886259	-0.607500235284302	1.26110867317056	ENST00000504148.3	ENST00000541231.1	NA
ENSG00000150779.12	HALLMARK_REACTIVE_OXYGEN_SPECIES_PATHWAY	0.639337910608617	-0.621844467195174	1.26118237780379	ENST00000504148.3	ENST00000541231.1	NA
ENSG00000150779.12	PID_ARF_3PATHWAY	0.562803319421553	-0.554501149970868	1.11730446939242	ENST00000504148.3	ENST00000541231.1	NA
ENSG00000150779.12	CAMP_UP.V1_UP	0.62546348986785	-0.626618165635509	1.25208165550336	ENST00000504148.3	ENST00000541231.1	NA
ENSG00000151131.11	HALLMARK_ESTROGEN_RESPONSE_LATE	0.623163814828349	-0.573895393733421	1.19705920856177	ENST00000622317.5	ENST00000552951.7	NA
ENSG00000151131.11	ESC_J1_UP_EARLY.V1_DN	0.627745247973636	-0.610729870210986	1.23847511818462	ENST00000622317.5	ENST00000552951.7	NA
ENSG00000151131.11	ESC_V6.5_UP_LATE.V1_DN	0.622011508380896	-0.609763515131565	1.23177502351246	ENST00000622317.5	ENST00000552951.7	NA
ENSG00000151131.11	SIRNA_EIF4GI_UP	0.735585385718151	-0.72198347193151	1.45756885764966	ENST00000622317.5	ENST00000552951.7	NA
ENSG00000151131.11	ESC_J1_UP_EARLY.V1_UP	0.597738107591294	-0.573564368148522	1.17130247573982	ENST00000622317.5	ENST00000552951.7	NA
ENSG00000151131.11	JAK2_DN.V1_DN	0.665265345179108	-0.688708128973728	1.35397347415284	ENST00000552951.7	ENST00000622317.5	NA
ENSG00000151131.11	GCNP_SHH_UP_LATE.V1_DN	0.555898410873944	-0.568431237279995	1.12432964815394	ENST00000622317.5	ENST00000552951.7	NA
ENSG00000151131.11	EIF4E_UP	0.774684024272873	-0.814795530739902	1.58947955501278	ENST00000622317.5	ENST00000552951.7	NA
ENSG00000151131.11	MTOR_UP.N4.V1_UP	0.661754735385604	-0.645264605806196	1.3070193411918	ENST00000622317.5	ENST00000552951.7	NA
ENSG00000151131.11	HALLMARK_UV_RESPONSE_UP	0.651507818757995	-0.673289853594184	1.32479767235218	ENST00000622317.5	ENST00000552951.7	NA
ENSG00000151131.11	MYC_UP.V1_UP	0.568740481254184	-0.587671286144631	1.15641176739881	ENST00000622317.5	ENST00000552951.7	NA
ENSG00000151131.11	AKT_UP_MTOR_DN.V1_UP	0.590222565015737	-0.596506737435769	1.18672930245151	ENST00000622317.5	ENST00000552951.7	NA
ENSG00000151131.11	HALLMARK_CHOLESTEROL_HOMEOSTASIS	0.659669842530778	-0.63044509179048	1.29011493432126	ENST00000622317.5	ENST00000552951.7	NA
ENSG00000151131.11	HALLMARK_GLYCOLYSIS	0.571016432383346	-0.579668399033379	1.15068483141672	ENST00000622317.5	ENST00000552951.7	NA
ENSG00000151131.11	AKT_UP.V1_UP	0.59161860269891	-0.600526212006768	1.19214481470568	ENST00000622317.5	ENST00000552951.7	NA
ENSG00000151131.11	RB_DN.V1_UP	0.643188951267268	-0.627982130292274	1.27117108155954	ENST00000622317.5	ENST00000552951.7	NA
ENSG00000151131.11	HALLMARK_P53_PATHWAY	0.583925738493238	-0.580675945330385	1.16460168382362	ENST00000622317.5	ENST00000552951.7	NA
ENSG00000151131.11	HALLMARK_PEROXISOME	0.651246870965939	-0.597532880766818	1.24877975173276	ENST00000622317.5	ENST00000552951.7	NA
ENSG00000151131.11	HALLMARK_ADIPOGENESIS	0.714024455035998	-0.687418429143043	1.40144288417904	ENST00000622317.5	ENST00000552951.7	NA
ENSG00000151131.11	HALLMARK_DNA_REPAIR	0.58914266759655	-0.653620871126765	1.24276353872332	ENST00000622317.5	ENST00000552951.7	NA
ENSG00000151131.11	HALLMARK_REACTIVE_OXYGEN_SPECIES_PATHWAY	0.684730489592294	-0.702825520626994	1.38755601021929	ENST00000622317.5	ENST00000552951.7	NA
ENSG00000151131.11	HALLMARK_OXIDATIVE_PHOSPHORYLATION	0.702605646709515	-0.728339181835835	1.43094482854535	ENST00000622317.5	ENST00000552951.7	NA
ENSG00000151131.11	HALLMARK_FATTY_ACID_METABOLISM	0.724475088751021	-0.704011456959867	1.42848654571089	ENST00000622317.5	ENST00000552951.7	NA
ENSG00000151131.11	TBK1.DN.48HRS_DN	0.621077990794846	-0.63778711500747	1.25886510580232	ENST00000622317.5	ENST00000552951.7	NA
ENSG00000151131.11	CAMP_UP.V1_UP	0.710787896842493	-0.706894367026235	1.41768226386873	ENST00000622317.5	ENST00000552951.7	NA
ENSG00000151131.11	RB_P107_DN.V1_DN	0.590564613029909	-0.578087922414714	1.16865253544462	ENST00000622317.5	ENST00000552951.7	NA
ENSG00000151726.15	TBK1.DF_DN	0.645263867997913	-0.594150298683255	1.23941416668117	ENST00000281455.7	ENST00000503407.5	NA
ENSG00000151726.15	PID_SMAD2_3PATHWAY	0.60343393439268	-0.560318466623489	1.16375240101617	ENST00000281455.7	ENST00000503407.5	NA
ENSG00000151779.13	ESC_J1_UP_EARLY.V1_DN	0.577968959105072	-0.556094358422486	1.13406331752756	ENST00000442506.5	ENST00000281513.10	NA
ENSG00000151779.13	ESC_V6.5_UP_LATE.V1_DN	0.573601595505077	-0.588267517868713	1.16186911337379	ENST00000442506.5	ENST00000281513.10	NA
ENSG00000151779.13	AKT_UP_MTOR_DN.V1_DN	0.578425760821504	-0.559121665406128	1.13754742622763	ENST00000442506.5	ENST00000281513.10	NA
ENSG00000151779.13	RAPA_EARLY_UP.V1_DN	0.592889416477536	-0.570892664542731	1.16378208102027	ENST00000442506.5	ENST00000281513.10	NA
ENSG00000151779.13	GCNP_SHH_UP_LATE.V1_DN	0.577615296655751	-0.641244613275663	1.21885990993141	ENST00000442506.5	ENST00000281513.10	NA
ENSG00000151779.13	CYCLIN_D1_UP.V1_UP	0.550933494675449	-0.60045505153654	1.15138854621199	ENST00000442506.5	ENST00000281513.10	NA
ENSG00000151779.13	HALLMARK_MITOTIC_SPINDLE	0.653015888633523	-0.653972902891	1.30698879152452	ENST00000281513.10	ENST00000417461.5	NA
ENSG00000151779.13	ESC_J1_UP_LATE.V1_DN	0.558311364895341	-0.560572146971186	1.11888351186653	ENST00000442506.5	ENST00000281513.10	NA
ENSG00000151779.13	EIF4E_UP	0.63822665154288	-0.736411621655821	1.3746382731987	ENST00000417461.5	ENST00000281513.10	NA
ENSG00000151779.13	CYCLIN_D1_KE_.V1_UP	0.561437022069906	-0.636954984867089	1.19839200693699	ENST00000442506.5	ENST00000281513.10	NA
ENSG00000151779.13	HALLMARK_UV_RESPONSE_UP	0.6079048262726	-0.579116987519438	1.18702181379204	ENST00000442506.5	ENST00000281513.10	NA
ENSG00000151779.13	TBK1.DF_DN	0.712219037470613	-0.701635795561364	1.41385483303198	ENST00000281513.10	ENST00000417461.5	NA
ENSG00000151779.13	VEGF_A_UP.V1_DN	0.59661622254729	-0.584923570508103	1.18153979305539	ENST00000281513.10	ENST00000417461.5	NA
ENSG00000151779.13	PGF_UP.V1_UP	0.617849757854193	-0.609950973493163	1.22780073134736	ENST00000281513.10	ENST00000417461.5	NA
ENSG00000151779.13	SRC_UP.V1_UP	0.614814934537581	-0.750073029178777	1.36488796371636	ENST00000417461.5	ENST00000281513.10	NA
ENSG00000151779.13	RB_DN.V1_UP	0.612087943094148	-0.575970553786581	1.18805849688073	ENST00000442506.5	ENST00000281513.10	NA
ENSG00000151779.13	RB_P130_DN.V1_UP	0.565610226926184	-0.688231932912447	1.25384215983863	ENST00000417461.5	ENST00000281513.10	NA
ENSG00000151779.13	BCAT_BILD_ET_AL_DN	0.663848799650839	-0.657888392143888	1.32173719179473	ENST00000281513.10	ENST00000417461.5	NA
ENSG00000151779.13	HALLMARK_REACTIVE_OXYGEN_SPECIES_PATHWAY	0.568868292718075	-0.588027958454568	1.15689625117264	ENST00000442506.5	ENST00000281513.10	NA
ENSG00000151779.13	MTOR_UP.N4.V1_DN	0.65416314337986	-0.580317095064905	1.23448023844477	ENST00000281513.10	ENST00000417461.5	NA
ENSG00000151779.13	ERBB2_UP.V1_DN	0.59744792106623	-0.589218699556264	1.18666662062249	ENST00000281513.10	ENST00000417461.5	NA
ENSG00000151779.13	PID_SMAD2_3PATHWAY	0.60502905545334	-0.60762709274673	1.21265614820007	ENST00000281513.10	ENST00000417461.5	NA
ENSG00000151779.13	CAMP_UP.V1_UP	0.682234148125412	-0.596397692784516	1.27863184090993	ENST00000442506.5	ENST00000281513.10	NA
ENSG00000152439.13	HALLMARK_ESTROGEN_RESPONSE_LATE	0.578073605321289	-0.557487062189744	1.13556066751103	ENST00000282292.9	ENST00000599847.5	NA
ENSG00000152439.13	ESC_J1_UP_EARLY.V1_DN	0.623408523395402	-0.557441148319399	1.1808496717148	ENST00000282292.9	ENST00000599847.5	NA
ENSG00000152439.13	ESC_V6.5_UP_LATE.V1_DN	0.653981819094014	-0.585944927621383	1.2399267467154	ENST00000282292.9	ENST00000599847.5	NA
ENSG00000152439.13	SIRNA_EIF4GI_UP	0.611649108782411	-0.623700224960745	1.23534933374316	ENST00000282292.9	ENST00000599847.5	NA
ENSG00000152439.13	ESC_J1_UP_EARLY.V1_UP	0.614374082140965	-0.600172937418084	1.21454701955905	ENST00000282292.9	ENST00000599847.5	NA
ENSG00000152439.13	JAK2_DN.V1_DN	0.567914698543858	-0.636338330282463	1.20425302882632	ENST00000599847.5	ENST00000282292.9	NA
ENSG00000152439.13	RAPA_EARLY_UP.V1_DN	0.616876532574916	-0.572132881737856	1.18900941431277	ENST00000282292.9	ENST00000599847.5	NA
ENSG00000152439.13	GCNP_SHH_UP_LATE.V1_DN	0.622937457433646	-0.550309119505786	1.17324657693943	ENST00000282292.9	ENST00000599847.5	NA
ENSG00000152439.13	CYCLIN_D1_UP.V1_UP	0.59487336818946	-0.557158380305664	1.15203174849512	ENST00000282292.9	ENST00000599847.5	NA
ENSG00000152439.13	ESC_J1_UP_LATE.V1_DN	0.573707167796425	-0.554746872630866	1.12845404042729	ENST00000282292.9	ENST00000599847.5	NA
ENSG00000152439.13	EIF4E_UP	0.667081639486481	-0.601613999881382	1.26869563936786	ENST00000282292.9	ENST00000599847.5	NA
ENSG00000152439.13	HALLMARK_UV_RESPONSE_UP	0.556123972857774	-0.623992399187123	1.1801163720449	ENST00000282292.9	ENST00000599847.5	NA
ENSG00000152439.13	PDGF_ERK_DN.V1_DN	0.557508720432555	-0.595322072422642	1.1528307928552	ENST00000282292.9	ENST00000599847.5	NA
ENSG00000152439.13	SRC_UP.V1_UP	0.571921649555624	-0.560169841336933	1.13209149089256	ENST00000282292.9	ENST00000599847.5	NA
ENSG00000152439.13	RB_DN.V1_UP	0.567599940974908	-0.626754962509549	1.19435490348446	ENST00000282292.9	ENST00000599847.5	NA
ENSG00000152439.13	HALLMARK_ADIPOGENESIS	0.591140087788921	-0.581902440224421	1.17304252801334	ENST00000282292.9	ENST00000599847.5	NA
ENSG00000152439.13	ATF2_UP.V1_UP	0.627180229249272	-0.571362264166128	1.1985424934154	ENST00000282292.9	ENST00000599847.5	NA
ENSG00000152439.13	HALLMARK_REACTIVE_OXYGEN_SPECIES_PATHWAY	0.597813330234979	-0.598796934826789	1.19661026506177	ENST00000282292.9	ENST00000599847.5	NA
ENSG00000152439.13	CAMP_UP.V1_UP	0.577667363971819	-0.626837460219042	1.20450482419086	ENST00000282292.9	ENST00000599847.5	NA
ENSG00000152492.15	HALLMARK_MYC_TARGETS_V2	0.567400190602856	-0.556774232444582	1.12417442304744	ENST00000392456.4	ENST00000392455.9	NA
ENSG00000152767.17	MTOR_UP.V1_DN	0.660664610524918	-0.621465324020064	1.28212993454498	ENST00000595437.5	ENST00000596580.2	NA
ENSG00000152767.17	ESC_V6.5_UP_EARLY.V1_DN	0.594705395415084	-0.577599748237992	1.17230514365308	ENST00000595437.5	ENST00000596580.2	NA
ENSG00000152767.17	AKT_UP.V1_DN	0.620057945133819	-0.597929007922344	1.21798695305616	ENST00000595437.5	ENST00000596580.2	NA
ENSG00000152767.17	CRX_DN.V1_DN	0.566914722824004	-0.56114270389663	1.12805742672063	ENST00000595437.5	ENST00000596580.2	NA
ENSG00000152767.17	ESC_J1_UP_EARLY.V1_DN	0.643934224543769	-0.60392479804597	1.24785902258974	ENST00000595437.5	ENST00000596580.2	NA
ENSG00000152767.17	ESC_V6.5_UP_LATE.V1_DN	0.613913880941097	-0.607187767567116	1.22110164850821	ENST00000595437.5	ENST00000596580.2	NA
ENSG00000152767.17	ESC_J1_UP_EARLY.V1_UP	0.652319820339252	-0.553181933394925	1.20550175373418	ENST00000595437.5	ENST00000596580.2	NA
ENSG00000152767.17	AKT_UP_MTOR_DN.V1_DN	0.641564243937589	-0.628590018970456	1.27015426290804	ENST00000595437.5	ENST00000596580.2	NA
ENSG00000152767.17	RAPA_EARLY_UP.V1_DN	0.621844507055106	-0.637840953963781	1.25968546101889	ENST00000595437.5	ENST00000596580.2	NA
ENSG00000152767.17	VEGF_A_UP.V1_UP	0.59637670688002	-0.687191026236248	1.28356773311627	ENST00000595437.5	ENST00000596580.2	NA
ENSG00000152767.17	GCNP_SHH_UP_LATE.V1_DN	0.625479352728251	-0.685215184874478	1.31069453760273	ENST00000595437.5	ENST00000596580.2	NA
ENSG00000152767.17	CYCLIN_D1_UP.V1_UP	0.575765880799227	-0.681482632276106	1.25724851307533	ENST00000595437.5	ENST00000596580.2	NA
ENSG00000152767.17	ESC_J1_UP_LATE.V1_DN	0.576503398463469	-0.615105237768309	1.19160863623178	ENST00000595437.5	ENST00000596580.2	NA
ENSG00000152767.17	WNT_UP.V1_UP	0.61111557613889	-0.651259942291643	1.26237551843053	ENST00000595437.5	ENST00000596580.2	NA
ENSG00000152767.17	CYCLIN_D1_KE_.V1_UP	0.56326832058136	-0.680630938831137	1.2438992594125	ENST00000595437.5	ENST00000596580.2	NA
ENSG00000152767.17	PDGF_ERK_DN.V1_DN	0.56087039908573	-0.566073452305705	1.12694385139144	ENST00000595437.5	ENST00000596580.2	NA
ENSG00000152767.17	CRX_DN.V1_UP	0.606673705235886	-0.630360609633188	1.23703431486907	ENST00000595437.5	ENST00000596580.2	NA
ENSG00000152767.17	HALLMARK_P53_PATHWAY	0.639058880450404	-0.61142023045737	1.25047911090777	ENST00000595437.5	ENST00000596580.2	NA
ENSG00000152767.17	PKCA_DN.V1_UP	0.550501478996534	-0.609132495763683	1.15963397476022	ENST00000595437.5	ENST00000596580.2	NA
ENSG00000152767.17	HALLMARK_REACTIVE_OXYGEN_SPECIES_PATHWAY	0.56901113318599	-0.578526173158217	1.14753730634421	ENST00000595437.5	ENST00000596580.2	NA
ENSG00000153896.19	BCAT_BILD_ET_AL_DN	0.58086949960986	-0.655849992543838	1.2367194921537	ENST00000587354.6	ENST00000588760.1	NA
ENSG00000153896.19	MTOR_UP.N4.V1_DN	0.566533463027216	-0.60283659862468	1.1693700616519	ENST00000587354.6	ENST00000588760.1	NA
ENSG00000154370.16	MTOR_UP.V1_DN	0.650570261119873	-0.645318636635678	1.29588889775555	ENST00000284551.11	ENST00000493030.6	NA
ENSG00000154370.16	BMI1_DN.V1_DN	0.616269348108909	-0.589511168853244	1.20578051696215	ENST00000284551.11	ENST00000493030.6	NA
ENSG00000154370.16	NRL_DN.V1_DN	0.652338458061082	-0.619752930580749	1.27209138864183	ENST00000284551.11	ENST00000493030.6	NA
ENSG00000154370.16	PID_REG_GR_PATHWAY	0.575493493733555	-0.564218947347333	1.13971244108089	ENST00000284551.11	ENST00000493030.6	NA
ENSG00000154370.16	ESC_V6.5_UP_EARLY.V1_DN	0.555940182293847	-0.555639291785006	1.11157947407885	ENST00000284551.11	ENST00000493030.6	NA
ENSG00000154370.16	BMI1_DN_MEL18_DN.V1_DN	0.579837935641644	-0.551450256199899	1.13128819184154	ENST00000284551.11	ENST00000493030.6	NA
ENSG00000154370.16	AKT_UP.V1_DN	0.593108049292529	-0.579921980983552	1.17303003027608	ENST00000284551.11	ENST00000493030.6	NA
ENSG00000154370.16	HALLMARK_ESTROGEN_RESPONSE_LATE	0.710032567443169	-0.685624894730171	1.39565746217334	ENST00000284551.11	ENST00000493030.6	NA
ENSG00000154370.16	CRX_DN.V1_DN	0.555886447464453	-0.55365977684786	1.10954622431231	ENST00000284551.11	ENST00000493030.6	NA
ENSG00000154370.16	ESC_J1_UP_EARLY.V1_DN	0.750342039878734	-0.732947878109765	1.4832899179885	ENST00000284551.11	ENST00000493030.6	NA
ENSG00000154370.16	SNF5_DN.V1_DN	0.594775875809671	-0.592362324210345	1.18713820002002	ENST00000284551.11	ENST00000493030.6	NA
ENSG00000154370.16	CYCLIN_D1_UP.V1_DN	0.58302616957613	-0.554493479524184	1.13751964910031	ENST00000284551.11	ENST00000493030.6	NA
ENSG00000154370.16	LEF1_UP.V1_UP	0.558121193710387	-0.556225599298316	1.1143467930087	ENST00000284551.11	ENST00000493030.6	NA
ENSG00000154370.16	KRAS.LUNG_UP.V1_DN	0.569010478524946	-0.567203867512778	1.13621434603772	ENST00000284551.11	ENST00000493030.6	NA
ENSG00000154370.16	ERBB2_UP.V1_UP	0.66158953227503	-0.638800197374548	1.30038972964958	ENST00000284551.11	ENST00000493030.6	NA
ENSG00000154370.16	CYCLIN_D1_KE_.V1_DN	0.554084855404391	-0.554518040705286	1.10860289610968	ENST00000284551.11	ENST00000493030.6	NA
ENSG00000154370.16	BCAT_BILD_ET_AL_UP	0.711187722295769	-0.700778508387283	1.41196623068305	ENST00000284551.11	ENST00000493030.6	NA
ENSG00000154370.16	ESC_V6.5_UP_LATE.V1_DN	0.764940884770374	-0.759831825907622	1.524772710678	ENST00000284551.11	ENST00000493030.6	NA
ENSG00000154370.16	RAPA_EARLY_UP.V1_UP	0.650720866373623	-0.647199246301931	1.29792011267555	ENST00000284551.11	ENST00000493030.6	NA
ENSG00000154370.16	KRAS.300_UP.V1_DN	0.603503949355793	-0.614887743777874	1.21839169313367	ENST00000284551.11	ENST00000493030.6	NA
ENSG00000154370.16	SIRNA_EIF4GI_UP	0.774503000124634	-0.746459062844011	1.52096206296864	ENST00000284551.11	ENST00000493030.6	NA
ENSG00000154370.16	ESC_J1_UP_EARLY.V1_UP	0.755573116880561	-0.755066067890347	1.51063918477091	ENST00000284551.11	ENST00000493030.6	NA
ENSG00000154370.16	JAK2_DN.V1_DN	0.661701569242847	-0.725098528853026	1.38680009809587	ENST00000493030.6	ENST00000284551.11	NA
ENSG00000154370.16	AKT_UP_MTOR_DN.V1_DN	0.708092180767536	-0.7028346798779	1.41092686064544	ENST00000284551.11	ENST00000493030.6	NA
ENSG00000154370.16	RAPA_EARLY_UP.V1_DN	0.729246994064677	-0.745619841358473	1.47486683542315	ENST00000284551.11	ENST00000493030.6	NA
ENSG00000154370.16	VEGF_A_UP.V1_UP	0.637387442668825	-0.663658063111068	1.30104550577989	ENST00000284551.11	ENST00000493030.6	NA
ENSG00000154370.16	GCNP_SHH_UP_LATE.V1_DN	0.72354832571849	-0.735710281736732	1.45925860745522	ENST00000284551.11	ENST00000493030.6	NA
ENSG00000154370.16	CYCLIN_D1_UP.V1_UP	0.69668396358807	-0.721060712580388	1.41774467616846	ENST00000284551.11	ENST00000493030.6	NA
ENSG00000154370.16	KRAS.50_UP.V1_DN	0.631367490847537	-0.637212312840398	1.26857980368794	ENST00000284551.11	ENST00000493030.6	NA
ENSG00000154370.16	PID_SYNDECAN_3_PATHWAY	0.620075084820071	-0.599822696534538	1.21989778135461	ENST00000284551.11	ENST00000493030.6	NA
ENSG00000154370.16	ESC_J1_UP_LATE.V1_DN	0.679589583504944	-0.70226018503125	1.38184976853619	ENST00000284551.11	ENST00000493030.6	NA
ENSG00000154370.16	WNT_UP.V1_UP	0.659205608897016	-0.672689438348485	1.3318950472455	ENST00000284551.11	ENST00000493030.6	NA
ENSG00000154370.16	EIF4E_UP	0.821005529134078	-0.793038910343013	1.61404443947709	ENST00000284551.11	ENST00000493030.6	NA
ENSG00000154370.16	NRL_DN.V1_UP	0.574967660842982	-0.597474234146809	1.17244189498979	ENST00000284551.11	ENST00000493030.6	NA
ENSG00000154370.16	MTOR_UP.N4.V1_UP	0.628360187215121	-0.600194575392706	1.22855476260783	ENST00000284551.11	ENST00000493030.6	NA
ENSG00000154370.16	CYCLIN_D1_KE_.V1_UP	0.643499295289499	-0.694112453898779	1.33761174918828	ENST00000284551.11	ENST00000493030.6	NA
ENSG00000154370.16	PID_TAP63_PATHWAY	0.556434920964012	-0.558967585913993	1.115402506878	ENST00000284551.11	ENST00000493030.6	NA
ENSG00000154370.16	PTEN_DN.V1_UP	0.556075122256682	-0.551119943843644	1.10719506610033	ENST00000284551.11	ENST00000493030.6	NA
ENSG00000154370.16	HALLMARK_UV_RESPONSE_UP	0.735649701083371	-0.757793104806991	1.49344280589036	ENST00000284551.11	ENST00000493030.6	NA
ENSG00000154370.16	MYC_UP.V1_UP	0.58789013976323	-0.56795117671754	1.15584131648077	ENST00000284551.11	ENST00000493030.6	NA
ENSG00000154370.16	PDGF_ERK_DN.V1_DN	0.692673530861541	-0.719522255353032	1.41219578621457	ENST00000284551.11	ENST00000493030.6	NA
ENSG00000154370.16	IL2_UP.V1_UP	0.583275014389073	-0.607872607453916	1.19114762184299	ENST00000284551.11	ENST00000493030.6	NA
ENSG00000154370.16	KRAS.600_UP.V1_DN	0.576330008536043	-0.58368200602414	1.16001201456018	ENST00000284551.11	ENST00000493030.6	NA
ENSG00000154370.16	AKT_UP_MTOR_DN.V1_UP	0.669996801420407	-0.668151302874145	1.33814810429455	ENST00000284551.11	ENST00000493030.6	NA
ENSG00000154370.16	LEF1_UP.V1_DN	0.610790581992948	-0.573346290710182	1.18413687270313	ENST00000284551.11	ENST00000493030.6	NA
ENSG00000154370.16	PID_P38_GAMMA_DELTA_PATHWAY	0.639371780478689	-0.628733078771073	1.26810485924976	ENST00000284551.11	ENST00000493030.6	NA
ENSG00000154370.16	PID_P38_MKK3_6PATHWAY	0.553573555749843	-0.602447959155493	1.15602151490534	ENST00000284551.11	ENST00000493030.6	NA
ENSG00000154370.16	HALLMARK_CHOLESTEROL_HOMEOSTASIS	0.668130350320275	-0.635178588642827	1.3033089389631	ENST00000284551.11	ENST00000493030.6	NA
ENSG00000154370.16	HALLMARK_KRAS_SIGNALING_DN	0.606990129876354	-0.601461637600251	1.20845176747661	ENST00000284551.11	ENST00000493030.6	NA
ENSG00000154370.16	PID_P75_NTR_PATHWAY	0.671540396271895	-0.640697573487005	1.3122379697589	ENST00000284551.11	ENST00000493030.6	NA
ENSG00000154370.16	ESC_V6.5_UP_LATE.V1_UP	0.627694898897027	-0.598582322108723	1.22627722100575	ENST00000284551.11	ENST00000493030.6	NA
ENSG00000154370.16	PRC2_SUZ12_UP.V1_DN	0.635862823287369	-0.64675721706543	1.2826200403528	ENST00000284551.11	ENST00000493030.6	NA
ENSG00000154370.16	ESC_V6.5_UP_EARLY.V1_UP	0.552522170332013	-0.586723307571899	1.13924547790391	ENST00000284551.11	ENST00000493030.6	NA
ENSG00000154370.16	CRX_DN.V1_UP	0.706369845242032	-0.713006065366185	1.41937591060822	ENST00000284551.11	ENST00000493030.6	NA
ENSG00000154370.16	IL15_UP.V1_UP	0.592319977988278	-0.627335933839441	1.21965591182772	ENST00000284551.11	ENST00000493030.6	NA
ENSG00000154370.16	PGF_UP.V1_DN	0.556449826302338	-0.613106210911372	1.16955603721371	ENST00000284551.11	ENST00000493030.6	NA
ENSG00000154370.16	CRX_NRL_DN.V1_UP	0.608737962831618	-0.648078503013436	1.25681646584505	ENST00000284551.11	ENST00000493030.6	NA
ENSG00000154370.16	HALLMARK_GLYCOLYSIS	0.600803486232778	-0.596948655162852	1.19775214139563	ENST00000284551.11	ENST00000493030.6	NA
ENSG00000154370.16	PTEN_DN.V2_DN	0.572733591450996	-0.620825375534824	1.19355896698582	ENST00000284551.11	ENST00000493030.6	NA
ENSG00000154370.16	PID_CERAMIDE_PATHWAY	0.604438873416796	-0.571674470752015	1.17611334416881	ENST00000284551.11	ENST00000493030.6	NA
ENSG00000154370.16	NOTCH_DN.V1_DN	0.554447197112491	-0.585236123672832	1.13968332078532	ENST00000284551.11	ENST00000493030.6	NA
ENSG00000154370.16	AKT_UP.V1_UP	0.617450125078498	-0.614012945034593	1.23146307011309	ENST00000284551.11	ENST00000493030.6	NA
ENSG00000154370.16	PRC1_BMI_UP.V1_DN	0.61456792978993	-0.641304232072922	1.25587216186285	ENST00000284551.11	ENST00000493030.6	NA
ENSG00000154370.16	BCAT.100_UP.V1_UP	0.655656302921583	-0.633650080169894	1.28930638309148	ENST00000284551.11	ENST00000493030.6	NA
ENSG00000154370.16	SRC_UP.V1_UP	0.706106146676494	-0.748807952378597	1.45491409905509	ENST00000284551.11	ENST00000493030.6	NA
ENSG00000154370.16	RB_DN.V1_UP	0.744706565791314	-0.744008175301055	1.48871474109237	ENST00000284551.11	ENST00000493030.6	NA
ENSG00000154370.16	RB_P130_DN.V1_UP	0.668556085004536	-0.701832963810885	1.37038904881542	ENST00000284551.11	ENST00000493030.6	NA
ENSG00000154370.16	PID_ALPHA_SYNUCLEIN_PATHWAY	0.571962509567162	-0.5802840545255	1.15224656409266	ENST00000284551.11	ENST00000493030.6	NA
ENSG00000154370.16	HALLMARK_P53_PATHWAY	0.668908540793264	-0.67296332605173	1.34187186684499	ENST00000284551.11	ENST00000493030.6	NA
ENSG00000154370.16	HALLMARK_PEROXISOME	0.719092504989484	-0.681632227961573	1.40072473295106	ENST00000284551.11	ENST00000493030.6	NA
ENSG00000154370.16	KRAS.KIDNEY_UP.V1_DN	0.575938071371228	-0.600194959714093	1.17613303108532	ENST00000284551.11	ENST00000493030.6	NA
ENSG00000154370.16	HALLMARK_ADIPOGENESIS	0.776983150660279	-0.740693996023873	1.51767714668415	ENST00000284551.11	ENST00000493030.6	NA
ENSG00000154370.16	ATF2_UP.V1_UP	0.709574871676101	-0.722888842302255	1.43246371397836	ENST00000284551.11	ENST00000493030.6	NA
ENSG00000154370.16	PKCA_DN.V1_UP	0.608841075980822	-0.633477296026069	1.24231837200689	ENST00000284551.11	ENST00000493030.6	NA
ENSG00000154370.16	HALLMARK_DNA_REPAIR	0.596622754493899	-0.599529329770359	1.19615208426426	ENST00000284551.11	ENST00000493030.6	NA
ENSG00000154370.16	HALLMARK_REACTIVE_OXYGEN_SPECIES_PATHWAY	0.756292783083021	-0.742082681644837	1.49837546472786	ENST00000284551.11	ENST00000493030.6	NA
ENSG00000154370.16	HALLMARK_OXIDATIVE_PHOSPHORYLATION	0.662674428135436	-0.615512651694692	1.27818707983013	ENST00000284551.11	ENST00000493030.6	NA
ENSG00000154370.16	DCA_UP.V1_UP	0.603426207872019	-0.622036230358636	1.22546243823066	ENST00000284551.11	ENST00000493030.6	NA
ENSG00000154370.16	ATF2_S_UP.V1_UP	0.602814158951435	-0.614608818837303	1.21742297778874	ENST00000284551.11	ENST00000493030.6	NA
ENSG00000154370.16	HALLMARK_FATTY_ACID_METABOLISM	0.722298662036348	-0.687412361525108	1.40971102356146	ENST00000284551.11	ENST00000493030.6	NA
ENSG00000154370.16	CAMP_UP.V1_UP	0.760798376604045	-0.754014890118513	1.51481326672256	ENST00000284551.11	ENST00000493030.6	NA
ENSG00000155256.18	PID_PS1_PATHWAY	0.586392814371012	-0.602599361198625	1.18899217556964	ENST00000359980.5	ENST00000370613.7	NA
ENSG00000155256.18	PID_MET_PATHWAY	0.598213990769137	-0.620515845555916	1.21872983632505	ENST00000359980.5	ENST00000370613.7	NA
ENSG00000155256.18	PID_PI3KCI_AKT_PATHWAY	0.601792384928337	-0.600778639348723	1.20257102427706	ENST00000359980.5	ENST00000370613.7	NA
ENSG00000155256.18	PID_ERBB1_DOWNSTREAM_PATHWAY	0.622055316638838	-0.615891280012253	1.23794659665109	ENST00000359980.5	ENST00000370613.7	NA
ENSG00000156453.14	PID_ERBB1_INTERNALIZATION_PATHWAY	0.554118828417051	-0.555245150949224	1.10936397936627	ENST00000287008.8	ENST00000394536.4	NA
ENSG00000156469.9	HALLMARK_PROTEIN_SECRETION	0.583696131632362	-0.550575277598509	1.13427140923087	ENST00000287025.4	ENST00000522822.5	NA
ENSG00000156469.9	PID_MET_PATHWAY	0.604485183782815	-0.579659917167201	1.18414510095002	ENST00000287025.4	ENST00000522822.5	NA
ENSG00000156469.9	PID_ERBB1_RECEPTOR_PROXIMAL_PATHWAY	0.579197530884949	-0.55248024968019	1.13167778056514	ENST00000287025.4	ENST00000522822.5	NA
ENSG00000156469.9	PID_PI3KCI_AKT_PATHWAY	0.602020692567522	-0.572580614370596	1.17460130693812	ENST00000287025.4	ENST00000522822.5	NA
ENSG00000156469.9	PID_ERBB1_DOWNSTREAM_PATHWAY	0.657628797590822	-0.624379098306297	1.28200789589712	ENST00000287025.4	ENST00000522822.5	NA
ENSG00000156869.14	ESC_V6.5_UP_LATE.V1_DN	0.593111717400313	-0.576030657747763	1.16914237514808	ENST00000646001.2	ENST00000287474.9	NA
ENSG00000156869.14	ESC_J1_UP_EARLY.V1_UP	0.565502198329696	-0.550041553728858	1.11554375205855	ENST00000646001.2	ENST00000287474.9	NA
ENSG00000156869.14	AKT_UP_MTOR_DN.V1_DN	0.588922016333894	-0.573884802694155	1.16280681902805	ENST00000646001.2	ENST00000287474.9	NA
ENSG00000156869.14	RAPA_EARLY_UP.V1_DN	0.611090518112251	-0.599245477817735	1.21033599592999	ENST00000646001.2	ENST00000287474.9	NA
ENSG00000156869.14	VEGF_A_UP.V1_UP	0.62321233877503	-0.613781531169151	1.23699386994418	ENST00000646001.2	ENST00000287474.9	NA
ENSG00000156869.14	GCNP_SHH_UP_LATE.V1_DN	0.634052650983971	-0.619488308787931	1.2535409597719	ENST00000646001.2	ENST00000287474.9	NA
ENSG00000156869.14	CYCLIN_D1_UP.V1_UP	0.649540137189909	-0.638232066211649	1.28777220340156	ENST00000646001.2	ENST00000287474.9	NA
ENSG00000156869.14	ESC_J1_UP_LATE.V1_DN	0.60307670467571	-0.590569005132885	1.1936457098086	ENST00000646001.2	ENST00000287474.9	NA
ENSG00000156869.14	EIF4E_UP	0.613019507036025	-0.58947281663444	1.20249232367046	ENST00000646001.2	ENST00000287474.9	NA
ENSG00000156869.14	CYCLIN_D1_KE_.V1_UP	0.68109694906603	-0.673610522020209	1.35470747108624	ENST00000646001.2	ENST00000287474.9	NA
ENSG00000156869.14	HALLMARK_UV_RESPONSE_UP	0.616681711263571	-0.604997010639732	1.2216787219033	ENST00000646001.2	ENST00000287474.9	NA
ENSG00000156869.14	PDGF_ERK_DN.V1_DN	0.604312116709114	-0.595689399689501	1.20000151639861	ENST00000646001.2	ENST00000287474.9	NA
ENSG00000156869.14	PID_P38_MKK3_6PATHWAY	0.612088111059558	-0.61502910405197	1.22711721511153	ENST00000646001.2	ENST00000287474.9	NA
ENSG00000156869.14	PGF_UP.V1_DN	0.590224813838855	-0.585150458887086	1.17537527272594	ENST00000646001.2	ENST00000287474.9	NA
ENSG00000156869.14	CRX_NRL_DN.V1_UP	0.601141629511624	-0.593150573713345	1.19429220322497	ENST00000646001.2	ENST00000287474.9	NA
ENSG00000156869.14	PTEN_DN.V2_DN	0.634749508668022	-0.627725310710863	1.26247481937889	ENST00000646001.2	ENST00000287474.9	NA
ENSG00000156869.14	SRC_UP.V1_UP	0.699732205865438	-0.685847145497244	1.38557935136268	ENST00000646001.2	ENST00000287474.9	NA
ENSG00000156869.14	PRC2_EED_DN.V1_DN	0.603550379871328	-0.599737989721536	1.20328836959286	ENST00000646001.2	ENST00000287474.9	NA
ENSG00000156869.14	RB_P130_DN.V1_UP	0.650669492154937	-0.635564938852316	1.28623443100725	ENST00000646001.2	ENST00000287474.9	NA
ENSG00000156869.14	ATF2_UP.V1_UP	0.595061683462954	-0.578141381673027	1.17320306513598	ENST00000646001.2	ENST00000287474.9	NA
ENSG00000156869.14	HALLMARK_REACTIVE_OXYGEN_SPECIES_PATHWAY	0.611801821590372	-0.594239151110454	1.20604097270083	ENST00000646001.2	ENST00000287474.9	NA
ENSG00000156869.14	CAMP_UP.V1_UP	0.633457370509521	-0.61763278367036	1.25109015417988	ENST00000646001.2	ENST00000287474.9	NA
ENSG00000156931.16	TBK1.DF_DN	0.580927665831615	-0.666009500627394	1.24693716645901	ENST00000436792.6	ENST00000446204.6	NA
ENSG00000156931.16	PID_ERBB1_INTERNALIZATION_PATHWAY	0.565495606832676	-0.616573105921029	1.1820687127537	ENST00000436792.6	ENST00000446204.6	NA
ENSG00000156931.16	PGF_UP.V1_UP	0.566923637095317	-0.630569890923033	1.19749352801835	ENST00000436792.6	ENST00000446204.6	NA
ENSG00000156931.16	BCAT_BILD_ET_AL_DN	0.566440749946289	-0.706546484011364	1.27298723395765	ENST00000436792.6	ENST00000446204.6	NA
ENSG00000156931.16	PID_SMAD2_3PATHWAY	0.600528830482345	-0.653227647546629	1.25375647802897	ENST00000436792.6	ENST00000446204.6	NA
ENSG00000157456.8	JAK2_DN.V1_DN	0.580096540478109	-0.553260268723389	1.1333568092015	ENST00000621385.1	ENST00000288207.7	NA
ENSG00000157456.8	CSR_LATE_UP.V1_UP	0.600408059742869	-0.601818070241234	1.2022261299841	ENST00000288207.7	ENST00000621385.1	NA
ENSG00000157456.8	HALLMARK_OXIDATIVE_PHOSPHORYLATION	0.569379403833669	-0.554156868446536	1.1235362722802	ENST00000288207.7	ENST00000621385.1	NA
ENSG00000157456.8	RPS14_DN.V1_DN	0.619575244365928	-0.620508405704046	1.24008365006997	ENST00000288207.7	ENST00000621385.1	NA
ENSG00000157456.8	HALLMARK_MYC_TARGETS_V1	0.650214071060146	-0.627672085267534	1.27788615632768	ENST00000288207.7	ENST00000621385.1	NA
ENSG00000157456.8	TBK1.DN.48HRS_DN	0.572351790369702	-0.555764875047901	1.1281166654176	ENST00000288207.7	ENST00000621385.1	NA
ENSG00000157456.8	HALLMARK_MTORC1_SIGNALING	0.634753726507821	-0.611271159260307	1.24602488576813	ENST00000288207.7	ENST00000621385.1	NA
ENSG00000157593.19	PID_MET_PATHWAY	0.618832300801071	-0.573107212567117	1.19193951336819	ENST00000393812.4	ENST00000537814.2	NA
ENSG00000157827.20	HALLMARK_MITOTIC_SPINDLE	0.577426789819257	-0.580790940950522	1.15821773076978	ENST00000288670.14	ENST00000475377.2	NA
ENSG00000157827.20	EIF4E_UP	0.652884241189194	-0.642803855989734	1.29568809717893	ENST00000475377.2	ENST00000288670.14	NA
ENSG00000157827.20	SRC_UP.V1_UP	0.586990421043667	-0.57919956193663	1.1661899829803	ENST00000475377.2	ENST00000288670.14	NA
ENSG00000157827.20	PID_CDC42_REG_PATHWAY	0.552778708452459	-0.556885494461105	1.10966420291356	ENST00000288670.14	ENST00000475377.2	NA
ENSG00000157827.20	BCAT_BILD_ET_AL_DN	0.578388813085071	-0.582528317779564	1.16091713086464	ENST00000288670.14	ENST00000475377.2	NA
ENSG00000157827.20	HALLMARK_DNA_REPAIR	0.562725714131867	-0.554166265782767	1.11689197991463	ENST00000475377.2	ENST00000288670.14	NA
ENSG00000157827.20	MTOR_UP.N4.V1_DN	0.552204762828527	-0.554524516694555	1.10672927952308	ENST00000288670.14	ENST00000475377.2	NA
ENSG00000158109.15	TBK1.DF_DN	0.635643923665585	-0.635643923665585	1.27128784733117	ENST00000378344.7	ENST00000344579.5	NA
ENSG00000158109.15	PID_ERBB1_INTERNALIZATION_PATHWAY	0.586419855206302	-0.586419855206303	1.17283971041261	ENST00000378344.7	ENST00000344579.5	NA
ENSG00000158109.15	PGF_UP.V1_UP	0.588871490773174	-0.588871490773174	1.17774298154635	ENST00000378344.7	ENST00000344579.5	NA
ENSG00000158109.15	BCAT_BILD_ET_AL_DN	0.630273521401103	-0.630273521401102	1.2605470428022	ENST00000378344.7	ENST00000344579.5	NA
ENSG00000158109.15	ERBB2_UP.V1_DN	0.557156843037697	-0.557156843037697	1.11431368607539	ENST00000378344.7	ENST00000344579.5	NA
ENSG00000158109.15	PID_SMAD2_3PATHWAY	0.604739100563793	-0.604739100563792	1.20947820112759	ENST00000378344.7	ENST00000344579.5	NA
ENSG00000158201.10	LTE2_UP.V1_UP	0.578883576818106	-0.560772170909002	1.13965574772711	ENST00000289119.7	ENST00000578270.5	NA
ENSG00000158290.19	TBK1.DF_DN	0.619652321867784	-0.625992886778291	1.24564520864607	ENST00000336592.11	ENST00000371323.3	NA
ENSG00000159082.18	TBK1.DF_DN	0.606455557380944	-0.612309324193168	1.21876488157411	ENST00000630077.3	ENST00000438952.5	NA
ENSG00000159082.18	SRC_UP.V1_UP	0.619164912211618	-0.568234701142949	1.18739961335457	ENST00000438952.5	ENST00000630077.3	NA
ENSG00000159461.15	HALLMARK_MITOTIC_SPINDLE	0.579399905859404	-0.568716783815077	1.14811668967448	ENST00000290649.10	ENST00000492830.5	NA
ENSG00000159461.15	EIF4E_UP	0.593125119329767	-0.573635638547042	1.16676075787681	ENST00000492830.5	ENST00000290649.10	NA
ENSG00000159461.15	TBK1.DF_DN	0.726040830285014	-0.565220348817161	1.29126117910217	ENST00000290649.10	ENST00000492830.5	NA
ENSG00000159461.15	SRC_UP.V1_UP	0.553171642833138	-0.607444394899418	1.16061603773256	ENST00000492830.5	ENST00000290649.10	NA
ENSG00000159461.15	BCAT_BILD_ET_AL_DN	0.674763196383244	-0.580404154113593	1.25516735049684	ENST00000290649.10	ENST00000492830.5	NA
ENSG00000159461.15	PID_SMAD2_3PATHWAY	0.655404935348594	-0.57038353896018	1.22578847430877	ENST00000290649.10	ENST00000492830.5	NA
ENSG00000160229.13	HALLMARK_MITOTIC_SPINDLE	0.606268308452117	-0.554502097746381	1.1607704061985	ENST00000344519.10	ENST00000594534.5	NA
ENSG00000160229.13	EIF4E_UP	0.558726182420839	-0.593810366406283	1.15253654882712	ENST00000594534.5	ENST00000344519.10	NA
ENSG00000160325.15	PID_AR_NONGENOMIC_PATHWAY	0.575471921006062	-0.560047095772615	1.13551901677868	ENST00000316948.9	ENST00000291722.11	NA
ENSG00000160325.15	PDGF_ERK_DN.V1_DN	0.588142326983695	-0.562222971701302	1.150365298685	ENST00000316948.9	ENST00000291722.11	NA
ENSG00000160325.15	PID_P38_MKK3_6PATHWAY	0.583934842722805	-0.560963378537661	1.14489822126047	ENST00000316948.9	ENST00000291722.11	NA
ENSG00000160325.15	PID_HDAC_CLASSII_PATHWAY	0.605401658898473	-0.588560559980364	1.19396221887884	ENST00000316948.9	ENST00000291722.11	NA
ENSG00000160325.15	PID_PS1_PATHWAY	0.622313975118192	-0.610104969357716	1.23241894447591	ENST00000316948.9	ENST00000291722.11	NA
ENSG00000160325.15	PID_PI3KCI_AKT_PATHWAY	0.557803525214486	-0.552067421578797	1.10987094679328	ENST00000316948.9	ENST00000291722.11	NA
ENSG00000160325.15	PID_ARF_3PATHWAY	0.578844033126433	-0.557614990074272	1.13645902320071	ENST00000316948.9	ENST00000291722.11	NA
ENSG00000160325.15	PID_MTOR_4PATHWAY	0.626050514386678	-0.614546742483603	1.24059725687028	ENST00000316948.9	ENST00000291722.11	NA
ENSG00000160741.17	TBK1.DF_DN	0.695336883997557	-0.708854155915781	1.40419103991334	ENST00000368633.2	ENST00000368630.7	NA
ENSG00000160741.17	PID_ERBB1_INTERNALIZATION_PATHWAY	0.63200584131998	-0.572311363031289	1.20431720435127	ENST00000368633.2	ENST00000368630.7	NA
ENSG00000160741.17	PGF_UP.V1_UP	0.63462631779331	-0.639622387507815	1.27424870530113	ENST00000368633.2	ENST00000368630.7	NA
ENSG00000160741.17	PID_CDC42_PATHWAY	0.618141765018785	-0.550266159759328	1.16840792477811	ENST00000368633.2	ENST00000368630.7	NA
ENSG00000160741.17	ERBB2_UP.V1_DN	0.594991908537696	-0.590746328717427	1.18573823725512	ENST00000368633.2	ENST00000368630.7	NA
ENSG00000160741.17	PID_SMAD2_3PATHWAY	0.644699485851821	-0.642344967944048	1.28704445379587	ENST00000368633.2	ENST00000368630.7	NA
ENSG00000161010.16	JAK2_DN.V1_DN	0.586574207510959	-0.640877667933578	1.22745187544454	ENST00000518219.5	ENST00000518235.5	NA
ENSG00000161011.20	LTE2_UP.V1_UP	0.581245582039951	-0.591457775783049	1.172703357823	ENST00000360718.5	ENST00000389805.9	NA
ENSG00000161011.20	HALLMARK_ANDROGEN_RESPONSE	0.61656406666986	-0.623755211256915	1.24031927792678	ENST00000360718.5	ENST00000389805.9	NA
ENSG00000161011.20	RAF_UP.V1_DN	0.599439319833272	-0.624997192568818	1.22443651240209	ENST00000360718.5	ENST00000389805.9	NA
ENSG00000161011.20	RB_P130_DN.V1_DN	0.58639696804617	-0.592719360315058	1.17911632836123	ENST00000360718.5	ENST00000389805.9	NA
ENSG00000161011.20	HALLMARK_PROTEIN_SECRETION	0.684939574083104	-0.693900296056039	1.37883987013914	ENST00000360718.5	ENST00000389805.9	NA
ENSG00000161011.20	PID_ERBB1_DOWNSTREAM_PATHWAY	0.560022030739239	-0.604070839736744	1.16409287047598	ENST00000360718.5	ENST00000389805.9	NA
ENSG00000161013.17	PID_SMAD2_3PATHWAY	0.581817523629856	-0.608642613765297	1.19046013739515	ENST00000292591.12	ENST00000518778.5	NA
ENSG00000161395.14	TBK1.DF_DN	0.676210064961611	-0.684304115366418	1.36051418032803	ENST00000300658.9	ENST00000619169.4	NA
ENSG00000161395.14	PGF_UP.V1_UP	0.571487372744505	-0.602396283454806	1.17388365619931	ENST00000300658.9	ENST00000619169.4	NA
ENSG00000161395.14	ERBB2_UP.V1_DN	0.563307215724472	-0.595790433333456	1.15909764905793	ENST00000300658.9	ENST00000619169.4	NA
ENSG00000161395.14	PID_SMAD2_3PATHWAY	0.599263906185532	-0.618591957202227	1.21785586338776	ENST00000300658.9	ENST00000619169.4	NA
ENSG00000162069.16	SIRNA_EIF4GI_UP	0.607848129234962	-0.551844011148115	1.15969214038308	ENST00000389347.4	ENST00000573514.5	NA
ENSG00000162069.16	JAK2_DN.V1_DN	0.692620726498816	-0.718572784126906	1.41119351062572	ENST00000573514.5	ENST00000389347.4	NA
ENSG00000162069.16	EIF4E_UP	0.577551049301283	-0.598656301428142	1.17620735072943	ENST00000389347.4	ENST00000573514.5	NA
ENSG00000162194.13	SIRNA_EIF4GI_UP	0.639153828689724	-0.642583273629518	1.28173710231924	ENST00000354588.8	ENST00000431002.6	NA
ENSG00000162194.13	ESC_J1_UP_EARLY.V1_UP	0.559155051977569	-0.579166843643979	1.13832189562155	ENST00000354588.8	ENST00000431002.6	NA
ENSG00000162194.13	JAK2_DN.V1_DN	0.733135792305172	-0.760134643675477	1.49327043598065	ENST00000431002.6	ENST00000354588.8	NA
ENSG00000162194.13	EIF4E_UP	0.7437154876031	-0.754584085243784	1.49829957284688	ENST00000354588.8	ENST00000431002.6	NA
ENSG00000162194.13	MTOR_UP.N4.V1_UP	0.563183105378082	-0.552435840545101	1.11561894592318	ENST00000354588.8	ENST00000431002.6	NA
ENSG00000162194.13	HALLMARK_UV_RESPONSE_UP	0.564790022039339	-0.595607142049874	1.16039716408921	ENST00000354588.8	ENST00000431002.6	NA
ENSG00000162194.13	MYC_UP.V1_UP	0.58777582200951	-0.580420768403971	1.16819659041348	ENST00000354588.8	ENST00000431002.6	NA
ENSG00000162194.13	HALLMARK_CHOLESTEROL_HOMEOSTASIS	0.5629391395759	-0.555991591624159	1.11893073120006	ENST00000354588.8	ENST00000431002.6	NA
ENSG00000162194.13	SRC_UP.V1_UP	0.553838316430023	-0.589724901899789	1.14356321832981	ENST00000354588.8	ENST00000431002.6	NA
ENSG00000162194.13	RB_DN.V1_UP	0.56432491327433	-0.590388088848311	1.15471300212264	ENST00000354588.8	ENST00000431002.6	NA
ENSG00000162194.13	BCAT_BILD_ET_AL_DN	0.593031253899689	-0.594650576114778	1.18768183001447	ENST00000431002.6	ENST00000354588.8	NA
ENSG00000162194.13	HALLMARK_PEROXISOME	0.571492805869275	-0.57431828228422	1.1458110881535	ENST00000354588.8	ENST00000431002.6	NA
ENSG00000162194.13	HALLMARK_ADIPOGENESIS	0.639817557326677	-0.638851962931699	1.27866952025838	ENST00000354588.8	ENST00000431002.6	NA
ENSG00000162194.13	HALLMARK_REACTIVE_OXYGEN_SPECIES_PATHWAY	0.611320188406838	-0.612198119883874	1.22351830829071	ENST00000354588.8	ENST00000431002.6	NA
ENSG00000162194.13	HALLMARK_OXIDATIVE_PHOSPHORYLATION	0.676640872183742	-0.666436474112818	1.34307734629656	ENST00000354588.8	ENST00000431002.6	NA
ENSG00000162194.13	HALLMARK_FATTY_ACID_METABOLISM	0.626040951635617	-0.630072067061019	1.25611301869664	ENST00000354588.8	ENST00000431002.6	NA
ENSG00000162194.13	CAMP_UP.V1_UP	0.559343024406009	-0.571670364845458	1.13101338925147	ENST00000354588.8	ENST00000431002.6	NA
ENSG00000162298.19	TBK1.DF_DN	0.583238343853669	-0.586514928932208	1.16975327278588	ENST00000294256.12	ENST00000307289.10	NA
ENSG00000162390.18	EIF4E_UP	0.559684894733925	-0.580236557047974	1.1399214517819	ENST00000343744.7	ENST00000371316.3	NA
ENSG00000162390.18	RB_DN.V1_UP	0.58609833530942	-0.655829421263202	1.24192775657262	ENST00000343744.7	ENST00000371316.3	NA
ENSG00000162413.17	BMI1_DN.V1_DN	0.552113514151539	-0.551148694766718	1.10326220891826	ENST00000377658.8	ENST00000377663.3	NA
ENSG00000162413.17	NRL_DN.V1_DN	0.560472251592644	-0.553117370977106	1.11358962256975	ENST00000377658.8	ENST00000377663.3	NA
ENSG00000162413.17	HALLMARK_ESTROGEN_RESPONSE_LATE	0.599883044923067	-0.596147160114311	1.19603020503738	ENST00000377658.8	ENST00000377663.3	NA
ENSG00000162413.17	ESC_J1_UP_EARLY.V1_DN	0.567993567023078	-0.55036291459435	1.11835648161743	ENST00000377658.8	ENST00000377663.3	NA
ENSG00000162413.17	ERBB2_UP.V1_UP	0.562354627963474	-0.551669758519145	1.11402438648262	ENST00000377658.8	ENST00000377663.3	NA
ENSG00000162413.17	ESC_V6.5_UP_LATE.V1_DN	0.574298318636642	-0.569845904124279	1.14414422276092	ENST00000377658.8	ENST00000377663.3	NA
ENSG00000162413.17	SIRNA_EIF4GI_UP	0.642521774330893	-0.618485688731011	1.2610074630619	ENST00000377658.8	ENST00000377663.3	NA
ENSG00000162413.17	JAK2_DN.V1_DN	0.695623425873404	-0.672458421124306	1.36808184699771	ENST00000377663.3	ENST00000377658.8	NA
ENSG00000162413.17	EIF4E_UP	0.635016461422315	-0.621050425712489	1.2560668871348	ENST00000377658.8	ENST00000377663.3	NA
ENSG00000162413.17	MTOR_UP.N4.V1_UP	0.584783473928591	-0.567095183883933	1.15187865781252	ENST00000377658.8	ENST00000377663.3	NA
ENSG00000162413.17	HALLMARK_CHOLESTEROL_HOMEOSTASIS	0.574129575986626	-0.550176568024046	1.12430614401067	ENST00000377658.8	ENST00000377663.3	NA
ENSG00000162413.17	HALLMARK_PEROXISOME	0.603281322703041	-0.583056046825805	1.18633736952885	ENST00000377658.8	ENST00000377663.3	NA
ENSG00000162413.17	HALLMARK_ADIPOGENESIS	0.614451428111983	-0.585189366568089	1.19964079468007	ENST00000377658.8	ENST00000377663.3	NA
ENSG00000162413.17	HALLMARK_FATTY_ACID_METABOLISM	0.57594017818774	-0.559915279508563	1.1358554576963	ENST00000377658.8	ENST00000377663.3	NA
ENSG00000162604.12	STK33_NOMO_DN	0.613364352647032	-0.573218723180553	1.18658307582759	ENST00000606498.5	ENST00000371177.2	NA
ENSG00000162604.12	STK33_DN	0.679088797408791	-0.642894060417952	1.32198285782674	ENST00000606498.5	ENST00000371177.2	NA
ENSG00000162604.12	LTE2_UP.V1_UP	0.611891639126455	-0.62109393611897	1.23298557524542	ENST00000606498.5	ENST00000371177.2	NA
ENSG00000162604.12	SIRNA_EIF4GI_UP	0.657154672768612	-0.554508037399417	1.21166271016803	ENST00000606498.5	ENST00000371177.2	NA
ENSG00000162604.12	JAK2_DN.V1_DN	0.701898882412975	-0.715923649524264	1.41782253193724	ENST00000371177.2	ENST00000606498.5	NA
ENSG00000162604.12	MTOR_UP.N4.V1_UP	0.614207581742383	-0.562929529162236	1.17713711090462	ENST00000606498.5	ENST00000371177.2	NA
ENSG00000162604.12	HALLMARK_PEROXISOME	0.672516981945183	-0.622475481805018	1.2949924637502	ENST00000606498.5	ENST00000371177.2	NA
ENSG00000162604.12	HALLMARK_ADIPOGENESIS	0.667576470134434	-0.562916623912326	1.23049309404676	ENST00000606498.5	ENST00000371177.2	NA
ENSG00000162604.12	HALLMARK_OXIDATIVE_PHOSPHORYLATION	0.631315890499694	-0.571535444819343	1.20285133531904	ENST00000606498.5	ENST00000371177.2	NA
ENSG00000162604.12	HALLMARK_FATTY_ACID_METABOLISM	0.629923387704398	-0.577546412013015	1.20746979971741	ENST00000606498.5	ENST00000371177.2	NA
ENSG00000162604.12	RB_P107_DN.V1_DN	0.579953491765238	-0.550611181660039	1.13056467342528	ENST00000606498.5	ENST00000371177.2	NA
ENSG00000162777.17	SIRNA_EIF4GI_UP	0.590939382301286	-0.563422791330042	1.15436217363133	ENST00000369752.5	ENST00000357640.9	NA
ENSG00000163072.16	HALLMARK_MITOTIC_SPINDLE	0.586258793366392	-0.611569371920458	1.19782816528685	ENST00000317647.12	ENST00000445023.6	NA
ENSG00000163125.16	TBK1.DF_DN	0.564021598974305	-0.551635121171885	1.11565672014619	ENST00000369068.5	ENST00000401000.8	NA
ENSG00000163125.16	BCAT_BILD_ET_AL_DN	0.554473404223047	-0.585673128487454	1.1401465327105	ENST00000369068.5	ENST00000401000.8	NA
ENSG00000163141.20	BMI1_DN.V1_DN	0.560343234971003	-0.565367503798524	1.12571073876953	ENST00000368931.8	ENST00000650563.1	NA
ENSG00000163141.20	ERBB2_UP.V1_UP	0.553067636117438	-0.55673205753355	1.10979969365099	ENST00000368931.8	ENST00000650563.1	NA
ENSG00000163141.20	HALLMARK_ESTROGEN_RESPONSE_EARLY	0.578862139485883	-0.565892685834856	1.14475482532074	ENST00000368931.8	ENST00000650563.1	NA
ENSG00000163141.20	PID_ERBB_NETWORK_PATHWAY	0.551861303194386	-0.565321186399039	1.11718248959342	ENST00000368931.8	ENST00000650563.1	NA
ENSG00000163214.21	TBK1.DF_DN	0.686286384377732	-0.683480024655831	1.36976640903356	ENST00000457308.6	ENST00000452978.5	NA
ENSG00000163214.21	PGF_UP.V1_UP	0.640081057809972	-0.600822904608726	1.2409039624187	ENST00000457308.6	ENST00000452978.5	NA
ENSG00000163214.21	PID_SMAD2_3PATHWAY	0.635164104242204	-0.612860242920086	1.24802434716229	ENST00000457308.6	ENST00000452978.5	NA
ENSG00000163346.17	PID_PS1_PATHWAY	0.583134542927686	-0.580823619747217	1.1639581626749	ENST00000368463.8	ENST00000368465.5	NA
ENSG00000163346.17	PID_MET_PATHWAY	0.569865652332525	-0.569614711753859	1.13948036408638	ENST00000368463.8	ENST00000368465.5	NA
ENSG00000163346.17	PID_ERBB1_DOWNSTREAM_PATHWAY	0.562748319937289	-0.558717545346499	1.12146586528379	ENST00000368463.8	ENST00000368465.5	NA
ENSG00000163346.17	PID_MTOR_4PATHWAY	0.572854028045806	-0.571329530527214	1.14418355857302	ENST00000368463.8	ENST00000368465.5	NA
ENSG00000163349.22	EIF4E_UP	0.656919312897192	-0.551595270777852	1.20851458367504	ENST00000361587.3	ENST00000369558.5	NA
ENSG00000163349.22	TBK1.DF_DN	0.618146563286536	-0.620422854217477	1.23856941750401	ENST00000369558.5	ENST00000361587.3	NA
ENSG00000163349.22	SRC_UP.V1_UP	0.656527217471475	-0.558835924861096	1.21536314233257	ENST00000361587.3	ENST00000369558.5	NA
ENSG00000163349.22	BCAT_BILD_ET_AL_DN	0.552481508865228	-0.5720991695486	1.12458067841383	ENST00000369558.5	ENST00000361587.3	NA
ENSG00000163349.22	MTOR_UP.N4.V1_DN	0.561725052734342	-0.595256225108914	1.15698127784326	ENST00000369558.5	ENST00000361587.3	NA
ENSG00000163378.14	TBK1.DF_DN	0.62800824362835	-0.574132534646628	1.20214077827498	ENST00000383701.8	ENST00000615922.1	NA
ENSG00000163468.15	TBK1.DF_DN	0.554577598841729	-0.661071482806485	1.21564908164821	ENST00000295688.8	ENST00000368259.6	NA
ENSG00000163468.15	BCAT_BILD_ET_AL_DN	0.666013231970762	-0.686121655524067	1.35213488749483	ENST00000295688.8	ENST00000368259.6	NA
ENSG00000163468.15	PID_SMAD2_3PATHWAY	0.602235605229465	-0.630786281619398	1.23302188684886	ENST00000295688.8	ENST00000368259.6	NA
ENSG00000163510.14	RAPA_EARLY_UP.V1_DN	0.559281415726439	-0.584354484650053	1.14363590037649	ENST00000410053.8	ENST00000404136.2	NA
ENSG00000163510.14	VEGF_A_UP.V1_UP	0.577435970651909	-0.608174196421447	1.18561016707336	ENST00000410053.8	ENST00000404136.2	NA
ENSG00000163510.14	GCNP_SHH_UP_LATE.V1_DN	0.588608811540868	-0.614048568750019	1.20265738029089	ENST00000410053.8	ENST00000404136.2	NA
ENSG00000163510.14	CYCLIN_D1_UP.V1_UP	0.604386395865743	-0.624189916684227	1.22857631254997	ENST00000410053.8	ENST00000404136.2	NA
ENSG00000163510.14	ESC_J1_UP_LATE.V1_DN	0.565067923329753	-0.57862427794671	1.14369220127646	ENST00000410053.8	ENST00000404136.2	NA
ENSG00000163510.14	EIF4E_UP	0.599952393653928	-0.605556901231488	1.20550929488542	ENST00000410053.8	ENST00000404136.2	NA
ENSG00000163510.14	CYCLIN_D1_KE_.V1_UP	0.670249462188858	-0.682306141352318	1.35255560354118	ENST00000410053.8	ENST00000404136.2	NA
ENSG00000163510.14	HALLMARK_UV_RESPONSE_UP	0.606604530618851	-0.600637050904569	1.20724158152342	ENST00000410053.8	ENST00000404136.2	NA
ENSG00000163510.14	PDGF_ERK_DN.V1_DN	0.593197589991028	-0.572796468394623	1.16599405838565	ENST00000410053.8	ENST00000404136.2	NA
ENSG00000163510.14	PID_P38_MKK3_6PATHWAY	0.59099471593386	-0.584318430793955	1.17531314672781	ENST00000410053.8	ENST00000404136.2	NA
ENSG00000163510.14	PTEN_DN.V2_DN	0.59706561956975	-0.623215960352184	1.22028157992193	ENST00000410053.8	ENST00000404136.2	NA
ENSG00000163510.14	SRC_UP.V1_UP	0.67962194030093	-0.732351029242164	1.4119729695431	ENST00000410053.8	ENST00000404136.2	NA
ENSG00000163510.14	PRC2_EED_DN.V1_DN	0.574195789752178	-0.593055258339394	1.16725104809157	ENST00000410053.8	ENST00000404136.2	NA
ENSG00000163510.14	RB_P130_DN.V1_UP	0.610629707146802	-0.638616523936124	1.24924623108293	ENST00000410053.8	ENST00000404136.2	NA
ENSG00000163510.14	HALLMARK_REACTIVE_OXYGEN_SPECIES_PATHWAY	0.591356147798313	-0.572411603537735	1.16376775133605	ENST00000410053.8	ENST00000404136.2	NA
ENSG00000163510.14	CAMP_UP.V1_UP	0.639226587366804	-0.587052436908182	1.22627902427499	ENST00000410053.8	ENST00000404136.2	NA
ENSG00000163629.13	TBK1.DF_DN	0.568869110378142	-0.608826758235119	1.17769586861326	ENST00000511467.1	ENST00000316707.10	NA
ENSG00000163704.12	ESC_V6.5_UP_LATE.V1_DN	0.557257077477737	-0.658281220499891	1.21553829797763	ENST00000412055.6	ENST00000411976.2	NA
ENSG00000163704.12	RAPA_EARLY_UP.V1_DN	0.567284534151615	-0.672145372954157	1.23942990710577	ENST00000412055.6	ENST00000411976.2	NA
ENSG00000163704.12	GCNP_SHH_UP_LATE.V1_DN	0.557261395732034	-0.682788799754003	1.24005019548604	ENST00000412055.6	ENST00000411976.2	NA
ENSG00000163728.11	JAK2_DN.V1_DN	0.623805239323908	-0.796175738503655	1.41998097782756	ENST00000412756.6	ENST00000296015.9	NA
ENSG00000163795.14	NRL_DN.V1_DN	0.569958267275574	-0.576930910214045	1.14688917748962	ENST00000323703.11	ENST00000407879.1	NA
ENSG00000163795.14	HALLMARK_ESTROGEN_RESPONSE_LATE	0.572660964010273	-0.570053412464378	1.14271437647465	ENST00000323703.11	ENST00000407879.1	NA
ENSG00000163795.14	BCAT_BILD_ET_AL_UP	0.573108002479152	-0.565863956808592	1.13897195928774	ENST00000323703.11	ENST00000407879.1	NA
ENSG00000163795.14	PID_ERBB2_ERBB3_PATHWAY	0.567912678000249	-0.568676337133132	1.13658901513338	ENST00000323703.11	ENST00000407879.1	NA
ENSG00000163795.14	SIRNA_EIF4GI_UP	0.581752467648835	-0.581752025713539	1.16350449336237	ENST00000323703.11	ENST00000407879.1	NA
ENSG00000163795.14	ESC_J1_UP_EARLY.V1_UP	0.578338526534679	-0.571670595090547	1.15000912162523	ENST00000323703.11	ENST00000407879.1	NA
ENSG00000163795.14	RAPA_EARLY_UP.V1_DN	0.57819552042326	-0.568580343647752	1.14677586407101	ENST00000323703.11	ENST00000407879.1	NA
ENSG00000163795.14	PID_SYNDECAN_3_PATHWAY	0.550816126269357	-0.555958063101247	1.1067741893706	ENST00000323703.11	ENST00000407879.1	NA
ENSG00000163795.14	PID_P38_GAMMA_DELTA_PATHWAY	0.562554114492415	-0.551403453058433	1.11395756755085	ENST00000323703.11	ENST00000407879.1	NA
ENSG00000163795.14	PID_P75_NTR_PATHWAY	0.615808653626824	-0.613519844833241	1.22932849846006	ENST00000323703.11	ENST00000407879.1	NA
ENSG00000163795.14	PID_CERAMIDE_PATHWAY	0.571928648449898	-0.573485603621751	1.14541425207165	ENST00000323703.11	ENST00000407879.1	NA
ENSG00000163795.14	HALLMARK_PEROXISOME	0.555947649577887	-0.550732852018453	1.10668050159634	ENST00000323703.11	ENST00000407879.1	NA
ENSG00000163795.14	HALLMARK_ADIPOGENESIS	0.56807410969993	-0.562615992885954	1.13069010258588	ENST00000323703.11	ENST00000407879.1	NA
ENSG00000163795.14	PID_PS1_PATHWAY	0.593719798398987	-0.598093676254266	1.19181347465325	ENST00000323703.11	ENST00000407879.1	NA
ENSG00000163795.14	PID_PI3KCI_AKT_PATHWAY	0.560123414252156	-0.555544271191302	1.11566768544346	ENST00000323703.11	ENST00000407879.1	NA
ENSG00000163795.14	PID_MTOR_4PATHWAY	0.589825707429275	-0.577559177983013	1.16738488541229	ENST00000323703.11	ENST00000407879.1	NA
ENSG00000163812.15	SIRNA_EIF4GI_UP	0.55019172561373	-0.635509417265425	1.18570114287916	ENST00000296127.7	ENST00000424952.7	NA
ENSG00000163812.15	JAK2_DN.V1_DN	0.797401800183952	-0.703020260191257	1.50042206037521	ENST00000424952.7	ENST00000296127.7	NA
ENSG00000163812.15	MTOR_UP.N4.V1_UP	0.643422995133919	-0.695421135194946	1.33884413032887	ENST00000296127.7	ENST00000424952.7	NA
ENSG00000163812.15	HALLMARK_CHOLESTEROL_HOMEOSTASIS	0.5870706612367	-0.64685352819943	1.23392418943613	ENST00000296127.7	ENST00000424952.7	NA
ENSG00000163812.15	HALLMARK_PEROXISOME	0.613609549023426	-0.693861218378784	1.30747076740221	ENST00000296127.7	ENST00000424952.7	NA
ENSG00000163812.15	HALLMARK_ADIPOGENESIS	0.557665268992502	-0.636393594335317	1.19405886332782	ENST00000296127.7	ENST00000424952.7	NA
ENSG00000163812.15	HALLMARK_OXIDATIVE_PHOSPHORYLATION	0.6568742104874	-0.752004834630218	1.40887904511762	ENST00000296127.7	ENST00000424952.7	NA
ENSG00000163812.15	HALLMARK_FATTY_ACID_METABOLISM	0.622913758026752	-0.702770742756867	1.32568450078362	ENST00000296127.7	ENST00000424952.7	NA
ENSG00000163812.15	HALLMARK_UNFOLDED_PROTEIN_RESPONSE	0.632925543115439	-0.64939406578603	1.28231960890147	ENST00000296127.7	ENST00000424952.7	NA
ENSG00000163812.15	TBK1.DN.48HRS_DN	0.558771974622916	-0.631061555368324	1.18983352999124	ENST00000296127.7	ENST00000424952.7	NA
ENSG00000163812.15	RB_P107_DN.V1_DN	0.604535560326816	-0.632938870223778	1.23747443055059	ENST00000296127.7	ENST00000424952.7	NA
ENSG00000163820.16	TBK1.DF_DN	0.619795213201726	-0.604853228389298	1.22464844159102	ENST00000296137.7	ENST00000433878.5	NA
ENSG00000163820.16	PID_SMAD2_3PATHWAY	0.567271129907617	-0.553738011384525	1.12100914129214	ENST00000296137.7	ENST00000433878.5	NA
ENSG00000163882.10	PID_RHOA_REG_PATHWAY	0.594225959533598	-0.566484024658583	1.16070998419218	ENST00000456318.6	ENST00000452961.5	NA
ENSG00000163930.10	TBK1.DF_DN	0.597916858033032	-0.590726705119181	1.18864356315221	ENST00000460680.6	ENST00000469613.5	NA
ENSG00000163930.10	PGF_UP.V1_UP	0.560022695526073	-0.571847558414636	1.13187025394071	ENST00000460680.6	ENST00000469613.5	NA
ENSG00000163930.10	PID_SMAD2_3PATHWAY	0.558073127316199	-0.570940546965891	1.12901367428209	ENST00000460680.6	ENST00000469613.5	NA
ENSG00000163933.10	ESC_V6.5_UP_LATE.V1_DN	0.581213682941056	-0.55716280122285	1.13837648416391	ENST00000394738.7	ENST00000296292.8	NA
ENSG00000163933.10	SIRNA_EIF4GI_UP	0.685898392640527	-0.670726901123173	1.3566252937637	ENST00000394738.7	ENST00000296292.8	NA
ENSG00000163933.10	JAK2_DN.V1_DN	0.679320179024755	-0.676960676204525	1.35628085522928	ENST00000296292.8	ENST00000394738.7	NA
ENSG00000163933.10	EIF4E_UP	0.785578182827376	-0.718451255912916	1.50402943874029	ENST00000394738.7	ENST00000296292.8	NA
ENSG00000163933.10	MTOR_UP.N4.V1_UP	0.667394684745208	-0.68033105290318	1.34772573764839	ENST00000394738.7	ENST00000296292.8	NA
ENSG00000163933.10	HALLMARK_UV_RESPONSE_UP	0.689788238911605	-0.669253364930249	1.35904160384185	ENST00000394738.7	ENST00000296292.8	NA
ENSG00000163933.10	MYC_UP.V1_UP	0.646962927200339	-0.620543038270297	1.26750596547064	ENST00000394738.7	ENST00000296292.8	NA
ENSG00000163933.10	HALLMARK_CHOLESTEROL_HOMEOSTASIS	0.644305245834207	-0.637308615159304	1.28161386099351	ENST00000394738.7	ENST00000296292.8	NA
ENSG00000163933.10	HALLMARK_GLYCOLYSIS	0.663677231010125	-0.668207885182321	1.33188511619245	ENST00000394738.7	ENST00000296292.8	NA
ENSG00000163933.10	AKT_UP.V1_UP	0.585138400982519	-0.58951652806556	1.17465492904808	ENST00000394738.7	ENST00000296292.8	NA
ENSG00000163933.10	RB_DN.V1_UP	0.677013451448003	-0.651757519404789	1.32877097085279	ENST00000394738.7	ENST00000296292.8	NA
ENSG00000163933.10	RB_P130_DN.V1_UP	0.634180941834637	-0.586929487291883	1.22111042912652	ENST00000394738.7	ENST00000296292.8	NA
ENSG00000163933.10	HALLMARK_PEROXISOME	0.642914150186653	-0.644489532315981	1.28740368250263	ENST00000394738.7	ENST00000296292.8	NA
ENSG00000163933.10	HALLMARK_ADIPOGENESIS	0.656804402977005	-0.621328631290986	1.27813303426799	ENST00000394738.7	ENST00000296292.8	NA
ENSG00000163933.10	HALLMARK_DNA_REPAIR	0.705825957591964	-0.632838694365327	1.33866465195729	ENST00000394738.7	ENST00000296292.8	NA
ENSG00000163933.10	HALLMARK_REACTIVE_OXYGEN_SPECIES_PATHWAY	0.680795246532168	-0.633352372136206	1.31414761866837	ENST00000394738.7	ENST00000296292.8	NA
ENSG00000163933.10	HALLMARK_OXIDATIVE_PHOSPHORYLATION	0.737399175665616	-0.670192190835995	1.40759136650161	ENST00000394738.7	ENST00000296292.8	NA
ENSG00000163933.10	HALLMARK_FATTY_ACID_METABOLISM	0.686281382445059	-0.665033766442336	1.3513151488874	ENST00000394738.7	ENST00000296292.8	NA
ENSG00000163933.10	HALLMARK_UNFOLDED_PROTEIN_RESPONSE	0.638768400348922	-0.627065445361257	1.26583384571018	ENST00000394738.7	ENST00000296292.8	NA
ENSG00000163933.10	TBK1.DN.48HRS_DN	0.654389893362485	-0.628175289737823	1.28256518310031	ENST00000394738.7	ENST00000296292.8	NA
ENSG00000163933.10	CAMP_UP.V1_UP	0.724596309883166	-0.669693930281776	1.39429024016494	ENST00000394738.7	ENST00000296292.8	NA
ENSG00000163933.10	RB_P107_DN.V1_DN	0.597080737176812	-0.58160140925957	1.17868214643638	ENST00000394738.7	ENST00000296292.8	NA
ENSG00000164244.21	PID_ERBB1_INTERNALIZATION_PATHWAY	0.648103358276571	-0.639446057743123	1.28754941601969	ENST00000296666.13	ENST00000512635.2	NA
ENSG00000164244.21	PGF_UP.V1_UP	0.569788647508143	-0.640248697677814	1.21003734518596	ENST00000296666.13	ENST00000512635.2	NA
ENSG00000164244.21	PID_CDC42_PATHWAY	0.578089255587326	-0.552325993294754	1.13041524888208	ENST00000296666.13	ENST00000512635.2	NA
ENSG00000164414.19	HALLMARK_PROTEIN_SECRETION	0.571802100390071	-0.550538097946072	1.12234019833614	ENST00000369552.9	ENST00000369557.9	NA
ENSG00000164603.12	ESC_J1_UP_EARLY.V1_DN	0.600085166771761	-0.608769081619638	1.2088542483914	ENST00000297145.9	ENST00000432572.1	NA
ENSG00000164603.12	BCAT_BILD_ET_AL_UP	0.560348733188951	-0.572671601495576	1.13302033468453	ENST00000297145.9	ENST00000432572.1	NA
ENSG00000164603.12	ESC_V6.5_UP_LATE.V1_DN	0.624496522550548	-0.643560352786595	1.26805687533714	ENST00000297145.9	ENST00000432572.1	NA
ENSG00000164603.12	SIRNA_EIF4GI_UP	0.605651856492	-0.599097628406511	1.20474948489851	ENST00000297145.9	ENST00000432572.1	NA
ENSG00000164603.12	ESC_J1_UP_EARLY.V1_UP	0.607852649136992	-0.633906683381075	1.24175933251807	ENST00000297145.9	ENST00000432572.1	NA
ENSG00000164603.12	AKT_UP_MTOR_DN.V1_DN	0.582074505306425	-0.603078690075608	1.18515319538203	ENST00000297145.9	ENST00000432572.1	NA
ENSG00000164603.12	RAPA_EARLY_UP.V1_DN	0.652965238636984	-0.683401946891389	1.33636718552837	ENST00000297145.9	ENST00000432572.1	NA
ENSG00000164603.12	VEGF_A_UP.V1_UP	0.6229348328866	-0.656146714694285	1.27908154758089	ENST00000297145.9	ENST00000432572.1	NA
ENSG00000164603.12	GCNP_SHH_UP_LATE.V1_DN	0.647342245359185	-0.674675652129842	1.32201789748903	ENST00000297145.9	ENST00000432572.1	NA
ENSG00000164603.12	CYCLIN_D1_UP.V1_UP	0.66600945024707	-0.695047228337394	1.36105667858446	ENST00000297145.9	ENST00000432572.1	NA
ENSG00000164603.12	ESC_J1_UP_LATE.V1_DN	0.642274459186154	-0.662362344131939	1.30463680331809	ENST00000297145.9	ENST00000432572.1	NA
ENSG00000164603.12	WNT_UP.V1_UP	0.558295875629771	-0.596676019825846	1.15497189545562	ENST00000297145.9	ENST00000432572.1	NA
ENSG00000164603.12	EIF4E_UP	0.602664869741813	-0.605040514760717	1.20770538450253	ENST00000297145.9	ENST00000432572.1	NA
ENSG00000164603.12	CYCLIN_D1_KE_.V1_UP	0.696840917345338	-0.717595290992929	1.41443620833827	ENST00000297145.9	ENST00000432572.1	NA
ENSG00000164603.12	HALLMARK_UV_RESPONSE_UP	0.66694144692954	-0.681335060369961	1.3482765072995	ENST00000297145.9	ENST00000432572.1	NA
ENSG00000164603.12	PDGF_ERK_DN.V1_DN	0.714815202762433	-0.707731715681248	1.42254691844368	ENST00000297145.9	ENST00000432572.1	NA
ENSG00000164603.12	IL2_UP.V1_UP	0.554094947766416	-0.589999694938378	1.14409464270479	ENST00000297145.9	ENST00000432572.1	NA
ENSG00000164603.12	AKT_UP_MTOR_DN.V1_UP	0.562130561033255	-0.569629040552756	1.13175960158601	ENST00000297145.9	ENST00000432572.1	NA
ENSG00000164603.12	PID_P38_GAMMA_DELTA_PATHWAY	0.5550715885638	-0.554834445663166	1.10990603422697	ENST00000297145.9	ENST00000432572.1	NA
ENSG00000164603.12	PID_P38_MKK3_6PATHWAY	0.690090723684827	-0.690069323471408	1.38016004715623	ENST00000297145.9	ENST00000432572.1	NA
ENSG00000164603.12	PID_HDAC_CLASSII_PATHWAY	0.607884577217312	-0.603075379232292	1.2109599564496	ENST00000297145.9	ENST00000432572.1	NA
ENSG00000164603.12	ESC_V6.5_UP_EARLY.V1_UP	0.565007773034559	-0.592656063614764	1.15766383664932	ENST00000297145.9	ENST00000432572.1	NA
ENSG00000164603.12	CRX_DN.V1_UP	0.567541066348152	-0.610316151268491	1.17785721761664	ENST00000297145.9	ENST00000432572.1	NA
ENSG00000164603.12	IL15_UP.V1_UP	0.591642371803542	-0.630602715030944	1.22224508683449	ENST00000297145.9	ENST00000432572.1	NA
ENSG00000164603.12	PGF_UP.V1_DN	0.609544694621784	-0.65808163826213	1.26762633288391	ENST00000297145.9	ENST00000432572.1	NA
ENSG00000164603.12	CRX_NRL_DN.V1_UP	0.60472948590738	-0.646179091299039	1.25090857720642	ENST00000297145.9	ENST00000432572.1	NA
ENSG00000164603.12	PTEN_DN.V2_DN	0.650487900228704	-0.684394405369768	1.33488230559847	ENST00000297145.9	ENST00000432572.1	NA
ENSG00000164603.12	SRC_UP.V1_UP	0.666901794055789	-0.714817271402543	1.38171906545833	ENST00000297145.9	ENST00000432572.1	NA
ENSG00000164603.12	PID_P38_MK2_PATHWAY	0.558163725938737	-0.561748886890082	1.11991261282882	ENST00000297145.9	ENST00000432572.1	NA
ENSG00000164603.12	PRC2_EED_DN.V1_DN	0.6557794936753	-0.671631034037713	1.32741052771301	ENST00000297145.9	ENST00000432572.1	NA
ENSG00000164603.12	RB_DN.V1_UP	0.615936343354699	-0.620307031601738	1.23624337495644	ENST00000297145.9	ENST00000432572.1	NA
ENSG00000164603.12	RB_P130_DN.V1_UP	0.62406554217192	-0.65385327686424	1.27791881903616	ENST00000297145.9	ENST00000432572.1	NA
ENSG00000164603.12	HALLMARK_P53_PATHWAY	0.604760234000375	-0.608340736163484	1.21310097016386	ENST00000297145.9	ENST00000432572.1	NA
ENSG00000164603.12	HALLMARK_ADIPOGENESIS	0.582394828665021	-0.570801926046245	1.15319675471127	ENST00000297145.9	ENST00000432572.1	NA
ENSG00000164603.12	ATF2_UP.V1_UP	0.603963431486356	-0.65260648508392	1.25656991657028	ENST00000297145.9	ENST00000432572.1	NA
ENSG00000164603.12	HALLMARK_REACTIVE_OXYGEN_SPECIES_PATHWAY	0.649780629202763	-0.649029836442191	1.29881046564495	ENST00000297145.9	ENST00000432572.1	NA
ENSG00000164603.12	PID_ARF_3PATHWAY	0.64407671334869	-0.628718444291814	1.2727951576405	ENST00000297145.9	ENST00000432572.1	NA
ENSG00000164603.12	CAMP_UP.V1_UP	0.707593490430073	-0.680762117781843	1.38835560821192	ENST00000297145.9	ENST00000432572.1	NA
ENSG00000164603.12	PID_HDAC_CLASSI_PATHWAY	0.59912554975418	-0.573469257192181	1.17259480694636	ENST00000297145.9	ENST00000432572.1	NA
ENSG00000164941.14	HALLMARK_MITOTIC_SPINDLE	0.573329464193003	-0.55990857599879	1.13323804019179	ENST00000523731.6	ENST00000520526.5	NA
ENSG00000164961.16	EIF4E_UP	0.611811777283412	-0.672886536546737	1.28469831383015	ENST00000517845.5	ENST00000318410.12	NA
ENSG00000165060.15	EIF4E_UP	0.604228416232007	-0.697964856561278	1.30219327279328	ENST00000498653.5	ENST00000484259.3	NA
ENSG00000165118.15	PID_PS1_PATHWAY	0.555321498161551	-0.552200357968077	1.10752185612963	ENST00000376344.8	ENST00000314700.5	NA
ENSG00000165118.15	PID_MET_PATHWAY	0.568166525062548	-0.557998682574827	1.12616520763737	ENST00000376344.8	ENST00000314700.5	NA
ENSG00000165140.12	PID_MET_PATHWAY	0.562110386538787	-0.553208745986999	1.11531913252579	ENST00000375326.9	ENST00000648117.1	NA
ENSG00000165271.17	PID_ERBB1_INTERNALIZATION_PATHWAY	0.57857838141937	-0.63553717052712	1.21411555194649	ENST00000297990.9	ENST00000379470.5	NA
ENSG00000165271.17	PID_ERBB1_RECEPTOR_PROXIMAL_PATHWAY	0.576781748447671	-0.602946893010747	1.17972864145842	ENST00000297990.9	ENST00000379470.5	NA
ENSG00000165271.17	PID_CDC42_PATHWAY	0.571656074523471	-0.595537473702164	1.16719354822564	ENST00000297990.9	ENST00000379470.5	NA
ENSG00000165416.15	SIRNA_EIF4GI_UP	0.659093684623054	-0.630315133992381	1.28940881861544	ENST00000343788.10	ENST00000310528.9	NA
ENSG00000165416.15	JAK2_DN.V1_DN	0.56547487289059	-0.623358067602942	1.18883294049353	ENST00000310528.9	ENST00000343788.10	NA
ENSG00000165416.15	EIF4E_UP	0.803659957398956	-0.77473472938384	1.5783946867828	ENST00000343788.10	ENST00000310528.9	NA
ENSG00000165416.15	MTOR_UP.N4.V1_UP	0.649517200601554	-0.621643676200417	1.27116087680197	ENST00000343788.10	ENST00000310528.9	NA
ENSG00000165416.15	CYCLIN_D1_KE_.V1_UP	0.586824095157029	-0.591878109850022	1.17870220500705	ENST00000343788.10	ENST00000310528.9	NA
ENSG00000165416.15	HALLMARK_UV_RESPONSE_UP	0.703663425586222	-0.692349000443648	1.39601242602987	ENST00000343788.10	ENST00000310528.9	NA
ENSG00000165416.15	MYC_UP.V1_UP	0.655192793596379	-0.631708369965631	1.28690116356201	ENST00000343788.10	ENST00000310528.9	NA
ENSG00000165416.15	HALLMARK_GLYCOLYSIS	0.635685221820823	-0.615170294972211	1.25085551679303	ENST00000343788.10	ENST00000310528.9	NA
ENSG00000165416.15	SRC_UP.V1_UP	0.65583119927356	-0.650377450000035	1.3062086492736	ENST00000343788.10	ENST00000310528.9	NA
ENSG00000165416.15	RB_DN.V1_UP	0.689892558161579	-0.664063351996539	1.35395591015812	ENST00000343788.10	ENST00000310528.9	NA
ENSG00000165416.15	RB_P130_DN.V1_UP	0.7197272549168	-0.710326618643645	1.43005387356044	ENST00000343788.10	ENST00000310528.9	NA
ENSG00000165416.15	BCAT_BILD_ET_AL_DN	0.620906529997417	-0.640242767417851	1.26114929741527	ENST00000310528.9	ENST00000343788.10	NA
ENSG00000165416.15	HALLMARK_ADIPOGENESIS	0.60939777307571	-0.580767178527246	1.19016495160296	ENST00000343788.10	ENST00000310528.9	NA
ENSG00000165416.15	PID_HIF1A_PATHWAY	0.565027817038171	-0.579619967325725	1.1446477843639	ENST00000343788.10	ENST00000310528.9	NA
ENSG00000165416.15	HALLMARK_DNA_REPAIR	0.801542944167643	-0.792709214646882	1.59425215881453	ENST00000343788.10	ENST00000310528.9	NA
ENSG00000165416.15	HALLMARK_REACTIVE_OXYGEN_SPECIES_PATHWAY	0.725573854033072	-0.709043025770166	1.43461687980324	ENST00000343788.10	ENST00000310528.9	NA
ENSG00000165416.15	HALLMARK_OXIDATIVE_PHOSPHORYLATION	0.745093481543632	-0.713792481395829	1.45888596293946	ENST00000343788.10	ENST00000310528.9	NA
ENSG00000165416.15	MTOR_UP.N4.V1_DN	0.608862069689178	-0.609077589497981	1.21793965918716	ENST00000310528.9	ENST00000343788.10	NA
ENSG00000165416.15	HALLMARK_FATTY_ACID_METABOLISM	0.654118680001835	-0.622830190823057	1.27694887082489	ENST00000343788.10	ENST00000310528.9	NA
ENSG00000165416.15	HALLMARK_UNFOLDED_PROTEIN_RESPONSE	0.617699254445174	-0.600362997170584	1.21806225161576	ENST00000343788.10	ENST00000310528.9	NA
ENSG00000165416.15	TBK1.DN.48HRS_DN	0.679474359030655	-0.653509983775252	1.33298434280591	ENST00000343788.10	ENST00000310528.9	NA
ENSG00000165416.15	CAMP_UP.V1_UP	0.734570613667531	-0.723595634579164	1.4581662482467	ENST00000343788.10	ENST00000310528.9	NA
ENSG00000165516.11	SIRNA_EIF4GI_UP	0.591346572847725	-0.574596373692123	1.16594294653985	ENST00000554589.5	ENST00000298307.10	NA
ENSG00000165516.11	PID_P75_NTR_PATHWAY	0.67576762859992	-0.5892864404073	1.26505406900722	ENST00000554589.5	ENST00000298307.10	NA
ENSG00000165516.11	HALLMARK_PEROXISOME	0.63981979409503	-0.590464958545791	1.23028475264082	ENST00000554589.5	ENST00000298307.10	NA
ENSG00000165516.11	HALLMARK_ADIPOGENESIS	0.559764301544201	-0.577078506481054	1.13684280802525	ENST00000554589.5	ENST00000298307.10	NA
ENSG00000165516.11	HALLMARK_FATTY_ACID_METABOLISM	0.559958885293489	-0.574858576211376	1.13481746150486	ENST00000554589.5	ENST00000298307.10	NA
ENSG00000165821.12	TBK1.DF_DN	0.599529602674203	-0.596536909897449	1.19606651257165	ENST00000537235.2	ENST00000613414.4	NA
ENSG00000165821.12	PID_ERBB1_INTERNALIZATION_PATHWAY	0.567544220457037	-0.56416879499132	1.13171301544836	ENST00000537235.2	ENST00000613414.4	NA
ENSG00000165821.12	BCAT_BILD_ET_AL_DN	0.573671721807258	-0.570388766440607	1.14406048824786	ENST00000537235.2	ENST00000613414.4	NA
ENSG00000165821.12	PID_SMAD2_3PATHWAY	0.589058501477396	-0.576123299027869	1.16518180050526	ENST00000537235.2	ENST00000613414.4	NA
ENSG00000166004.15	HALLMARK_MITOTIC_SPINDLE	0.583884254815863	-0.588352571033246	1.17223682584911	ENST00000325212.11	ENST00000531700.5	NA
ENSG00000166004.15	EIF4E_UP	0.73107481698575	-0.679506431996471	1.41058124898222	ENST00000531700.5	ENST00000325212.11	NA
ENSG00000166004.15	TBK1.DF_DN	0.680371547550692	-0.60989737708877	1.29026892463946	ENST00000325212.11	ENST00000531700.5	NA
ENSG00000166004.15	SRC_UP.V1_UP	0.608906799750544	-0.649078818148946	1.25798561789949	ENST00000531700.5	ENST00000325212.11	NA
ENSG00000166004.15	RB_P130_DN.V1_UP	0.619327027071407	-0.632393457988477	1.25172048505988	ENST00000531700.5	ENST00000325212.11	NA
ENSG00000166004.15	PID_CDC42_REG_PATHWAY	0.556936890869342	-0.594751508161567	1.15168839903091	ENST00000325212.11	ENST00000531700.5	NA
ENSG00000166004.15	BCAT_BILD_ET_AL_DN	0.669200662303931	-0.691114993377493	1.36031565568142	ENST00000325212.11	ENST00000531700.5	NA
ENSG00000166004.15	HALLMARK_DNA_REPAIR	0.647064991509751	-0.609091195502999	1.25615618701275	ENST00000531700.5	ENST00000325212.11	NA
ENSG00000166004.15	MTOR_UP.N4.V1_DN	0.631125576897154	-0.602065886369432	1.23319146326659	ENST00000325212.11	ENST00000531700.5	NA
ENSG00000166004.15	PID_SMAD2_3PATHWAY	0.622472500934819	-0.587916873159911	1.21038937409473	ENST00000325212.11	ENST00000531700.5	NA
ENSG00000166024.14	SRC_UP.V1_UP	0.598340504779698	-0.569898836521456	1.16823934130115	ENST00000613938.4	ENST00000298999.8	NA
ENSG00000166025.18	TBK1.DF_DN	0.649589441891371	-0.640452582705132	1.2900420245965	ENST00000433060.3	ENST00000317829.12	NA
ENSG00000166025.18	PGF_UP.V1_UP	0.57669273821393	-0.563545168497422	1.14023790671135	ENST00000433060.3	ENST00000317829.12	NA
ENSG00000166025.18	SRC_UP.V1_UP	0.592072568510319	-0.588567105693967	1.18063967420429	ENST00000317829.12	ENST00000433060.3	NA
ENSG00000166025.18	BCAT_BILD_ET_AL_DN	0.604286256036804	-0.59430176642907	1.19858802246587	ENST00000433060.3	ENST00000317829.12	NA
ENSG00000166166.13	PID_ERBB2_ERBB3_PATHWAY	0.553853558886716	-0.553853558886716	1.10770711777343	ENST00000389749.9	ENST00000299202.4	NA
ENSG00000166166.13	PID_AR_NONGENOMIC_PATHWAY	0.569517532457728	-0.569517532457728	1.13903506491546	ENST00000389749.9	ENST00000299202.4	NA
ENSG00000166166.13	PDGF_ERK_DN.V1_DN	0.56608766255974	-0.56608766255974	1.13217532511948	ENST00000389749.9	ENST00000299202.4	NA
ENSG00000166166.13	PID_HDAC_CLASSII_PATHWAY	0.574342443920438	-0.574342443920438	1.14868488784088	ENST00000389749.9	ENST00000299202.4	NA
ENSG00000166166.13	PID_LKB1_PATHWAY	0.551788159611459	-0.551788159611459	1.10357631922292	ENST00000389749.9	ENST00000299202.4	NA
ENSG00000166166.13	PID_PS1_PATHWAY	0.596731594113747	-0.596731594113747	1.19346318822749	ENST00000389749.9	ENST00000299202.4	NA
ENSG00000166166.13	PID_ARF_3PATHWAY	0.554146087589835	-0.554146087589835	1.10829217517967	ENST00000389749.9	ENST00000299202.4	NA
ENSG00000166166.13	PID_MTOR_4PATHWAY	0.606375651097582	-0.606375651097582	1.21275130219516	ENST00000389749.9	ENST00000299202.4	NA
ENSG00000166199.13	PID_ERBB1_RECEPTOR_PROXIMAL_PATHWAY	0.564835734761039	-0.56160091742636	1.1264366521874	ENST00000302708.9	ENST00000532129.1	NA
ENSG00000166311.10	TBK1.DF_DN	0.633924056001637	-0.594659263251035	1.22858331925267	ENST00000342245.9	ENST00000526280.1	NA
ENSG00000166311.10	PID_ERBB1_INTERNALIZATION_PATHWAY	0.621542496930742	-0.6317351900327	1.25327768696344	ENST00000342245.9	ENST00000526280.1	NA
ENSG00000166311.10	PGF_UP.V1_UP	0.575057833495963	-0.554404826389273	1.12946265988524	ENST00000342245.9	ENST00000526280.1	NA
ENSG00000166311.10	BCAT_BILD_ET_AL_DN	0.556199448917543	-0.584841719108359	1.1410411680259	ENST00000342245.9	ENST00000526280.1	NA
ENSG00000166311.10	PID_MET_PATHWAY	0.557297142477095	-0.55357537297604	1.11087251545314	ENST00000342245.9	ENST00000526280.1	NA
ENSG00000166311.10	PID_ERBB1_RECEPTOR_PROXIMAL_PATHWAY	0.613399268484487	-0.601779594117205	1.21517886260169	ENST00000342245.9	ENST00000526280.1	NA
ENSG00000166311.10	PID_CDC42_PATHWAY	0.605934490020047	-0.606134443641864	1.21206893366191	ENST00000342245.9	ENST00000526280.1	NA
ENSG00000166311.10	PID_SMAD2_3PATHWAY	0.631563404916137	-0.635391672785603	1.26695507770174	ENST00000342245.9	ENST00000526280.1	NA
ENSG00000166311.10	PID_ECADHERIN_NASCENT_AJ_PATHWAY	0.594618154925482	-0.565140352131361	1.15975850705684	ENST00000342245.9	ENST00000526280.1	NA
ENSG00000166575.17	STK33_DN	0.550119578598988	-0.580249019048075	1.13036859764706	ENST00000340353.11	ENST00000305494.6	NA
ENSG00000166575.17	SIRNA_EIF4GI_UP	0.724677916309262	-0.646743129075637	1.3714210453849	ENST00000340353.11	ENST00000305494.6	NA
ENSG00000166575.17	JAK2_DN.V1_DN	0.696417180170978	-0.680020363460861	1.37643754363184	ENST00000305494.6	ENST00000340353.11	NA
ENSG00000166575.17	EIF4E_UP	0.770096092563123	-0.673839888473978	1.4439359810371	ENST00000340353.11	ENST00000305494.6	NA
ENSG00000166575.17	MTOR_UP.N4.V1_UP	0.679769874547055	-0.678444817678249	1.3582146922253	ENST00000340353.11	ENST00000305494.6	NA
ENSG00000166575.17	HALLMARK_UV_RESPONSE_UP	0.65818755068506	-0.556969341947403	1.21515689263246	ENST00000340353.11	ENST00000305494.6	NA
ENSG00000166575.17	MYC_UP.V1_UP	0.633677934788214	-0.603370777215553	1.23704871200377	ENST00000340353.11	ENST00000305494.6	NA
ENSG00000166575.17	HALLMARK_CHOLESTEROL_HOMEOSTASIS	0.661610932018351	-0.638270529436961	1.29988146145531	ENST00000340353.11	ENST00000305494.6	NA
ENSG00000166575.17	HALLMARK_GLYCOLYSIS	0.607952658160327	-0.5757643360715	1.18371699423183	ENST00000340353.11	ENST00000305494.6	NA
ENSG00000166575.17	RB_DN.V1_UP	0.643974026671207	-0.550500801299835	1.19447482797104	ENST00000340353.11	ENST00000305494.6	NA
ENSG00000166575.17	HALLMARK_PEROXISOME	0.699491643659843	-0.672959311831158	1.372450955491	ENST00000340353.11	ENST00000305494.6	NA
ENSG00000166575.17	HALLMARK_ADIPOGENESIS	0.70664283254643	-0.624426205581057	1.33106903812749	ENST00000340353.11	ENST00000305494.6	NA
ENSG00000166575.17	HALLMARK_REACTIVE_OXYGEN_SPECIES_PATHWAY	0.703042554258002	-0.595948844606847	1.29899139886485	ENST00000340353.11	ENST00000305494.6	NA
ENSG00000166575.17	HALLMARK_OXIDATIVE_PHOSPHORYLATION	0.73530436889726	-0.666862573280955	1.40216694217822	ENST00000340353.11	ENST00000305494.6	NA
ENSG00000166575.17	HALLMARK_FATTY_ACID_METABOLISM	0.714291169795129	-0.675050568841163	1.38934173863629	ENST00000340353.11	ENST00000305494.6	NA
ENSG00000166575.17	HALLMARK_UNFOLDED_PROTEIN_RESPONSE	0.608087269685555	-0.593759850179466	1.20184711986502	ENST00000340353.11	ENST00000305494.6	NA
ENSG00000166575.17	TBK1.DN.48HRS_DN	0.668247855259085	-0.63059458162566	1.29884243688474	ENST00000340353.11	ENST00000305494.6	NA
ENSG00000166575.17	CAMP_UP.V1_UP	0.714624026437577	-0.57452503486676	1.28914906130434	ENST00000340353.11	ENST00000305494.6	NA
ENSG00000166575.17	RB_P107_DN.V1_DN	0.602554857445977	-0.585049960044348	1.18760481749033	ENST00000340353.11	ENST00000305494.6	NA
ENSG00000166676.17	BMI1_DN.V1_DN	0.558038336670902	-0.669763535785028	1.22780187245593	ENST00000299866.13	ENST00000572102.5	NA
ENSG00000166676.17	MEL18_DN.V1_DN	0.57238846543066	-0.666524701392092	1.23891316682275	ENST00000299866.13	ENST00000572102.5	NA
ENSG00000166676.17	BMI1_DN_MEL18_DN.V1_DN	0.559523757808986	-0.662923591452012	1.222447349261	ENST00000299866.13	ENST00000572102.5	NA
ENSG00000166881.10	TBK1.DF_DN	0.617844399292791	-0.606357128489098	1.22420152778189	ENST00000300128.9	ENST00000379391.7	NA
ENSG00000166900.17	SIRNA_EIF4GI_UP	0.564443785943248	-0.561658058039512	1.12610184398276	ENST00000641815.1	ENST00000337979.9	NA
ENSG00000166900.17	HALLMARK_CHOLESTEROL_HOMEOSTASIS	0.561072933916227	-0.562796415941941	1.12386934985817	ENST00000641815.1	ENST00000337979.9	NA
ENSG00000166900.17	HALLMARK_PEROXISOME	0.572390009667956	-0.575917892810303	1.14830790247826	ENST00000641815.1	ENST00000337979.9	NA
ENSG00000166949.17	SRC_UP.V1_UP	0.557248018371859	-0.581566542829115	1.13881456120097	ENST00000679624.1	ENST00000327367.9	NA
ENSG00000167114.13	EIF4E_DN	0.576968451791942	-0.57696845179194	1.15393690358388	ENST00000300456.5	ENST00000372870.5	NA
ENSG00000167114.13	TBK1.DF_DN	0.72808712428547	-0.728087124285467	1.45617424857094	ENST00000300456.5	ENST00000372870.5	NA
ENSG00000167114.13	PID_ERBB1_INTERNALIZATION_PATHWAY	0.622658886008238	-0.622658886008236	1.24531777201647	ENST00000300456.5	ENST00000372870.5	NA
ENSG00000167114.13	PGF_UP.V1_UP	0.667912251909505	-0.667912251909503	1.33582450381901	ENST00000300456.5	ENST00000372870.5	NA
ENSG00000167114.13	SRC_UP.V1_UP	0.566322472301334	-0.566322472301336	1.13264494460267	ENST00000372870.5	ENST00000300456.5	NA
ENSG00000167114.13	BCAT_BILD_ET_AL_DN	0.693985213446493	-0.693985213446491	1.38797042689298	ENST00000300456.5	ENST00000372870.5	NA
ENSG00000167114.13	HALLMARK_PROTEIN_SECRETION	0.581677337901788	-0.581677337901786	1.16335467580357	ENST00000300456.5	ENST00000372870.5	NA
ENSG00000167114.13	PID_ERBB1_RECEPTOR_PROXIMAL_PATHWAY	0.587136655268304	-0.587136655268303	1.17427331053661	ENST00000300456.5	ENST00000372870.5	NA
ENSG00000167114.13	MTOR_UP.N4.V1_DN	0.622076155478484	-0.622076155478482	1.24415231095697	ENST00000300456.5	ENST00000372870.5	NA
ENSG00000167114.13	PID_CDC42_PATHWAY	0.575288342737172	-0.57528834273717	1.15057668547434	ENST00000300456.5	ENST00000372870.5	NA
ENSG00000167114.13	ERBB2_UP.V1_DN	0.639426943004808	-0.639426943004806	1.27885388600961	ENST00000300456.5	ENST00000372870.5	NA
ENSG00000167114.13	PID_SMAD2_3PATHWAY	0.68686301487522	-0.686863014875218	1.37372602975044	ENST00000300456.5	ENST00000372870.5	NA
ENSG00000167118.11	HALLMARK_ESTROGEN_RESPONSE_LATE	0.57264821328167	-0.681931720502835	1.2545799337845	ENST00000372853.9	ENST00000372850.5	NA
ENSG00000167118.11	ESC_J1_UP_EARLY.V1_DN	0.646395999441991	-0.664019203575067	1.31041520301706	ENST00000372853.9	ENST00000372850.5	NA
ENSG00000167118.11	ESC_V6.5_UP_LATE.V1_DN	0.670661419365668	-0.666284375134929	1.3369457945006	ENST00000372853.9	ENST00000372850.5	NA
ENSG00000167118.11	SIRNA_EIF4GI_UP	0.689683793146933	-0.74472684336198	1.43441063650891	ENST00000372853.9	ENST00000372850.5	NA
ENSG00000167118.11	ESC_J1_UP_EARLY.V1_UP	0.64620435476616	-0.67961369860962	1.32581805337578	ENST00000372853.9	ENST00000372850.5	NA
ENSG00000167118.11	JAK2_DN.V1_DN	0.798805430324358	-0.695990697465353	1.49479612778971	ENST00000372850.5	ENST00000372853.9	NA
ENSG00000167118.11	AKT_UP_MTOR_DN.V1_DN	0.600326006164298	-0.593005375052183	1.19333138121648	ENST00000372853.9	ENST00000372850.5	NA
ENSG00000167118.11	RAPA_EARLY_UP.V1_DN	0.606486968696944	-0.59121025041352	1.19769721911046	ENST00000372853.9	ENST00000372850.5	NA
ENSG00000167118.11	GCNP_SHH_UP_LATE.V1_DN	0.663860105564295	-0.609486519890617	1.27334662545491	ENST00000372853.9	ENST00000372850.5	NA
ENSG00000167118.11	CYCLIN_D1_UP.V1_UP	0.649138862792451	-0.568293436934586	1.21743229972704	ENST00000372853.9	ENST00000372850.5	NA
ENSG00000167118.11	WNT_UP.V1_UP	0.603655251633909	-0.573211164670531	1.17686641630444	ENST00000372853.9	ENST00000372850.5	NA
ENSG00000167118.11	EIF4E_UP	0.788846619012852	-0.709497470500794	1.49834408951365	ENST00000372853.9	ENST00000372850.5	NA
ENSG00000167118.11	MTOR_UP.N4.V1_UP	0.561829383013439	-0.639757234680858	1.2015866176943	ENST00000372853.9	ENST00000372850.5	NA
ENSG00000167118.11	HALLMARK_UV_RESPONSE_UP	0.682094763262086	-0.619185404560788	1.30128016782287	ENST00000372853.9	ENST00000372850.5	NA
ENSG00000167118.11	AKT_UP_MTOR_DN.V1_UP	0.594273695911247	-0.606828323801261	1.20110201971251	ENST00000372853.9	ENST00000372850.5	NA
ENSG00000167118.11	PID_P38_GAMMA_DELTA_PATHWAY	0.55396747452696	-0.598304757651671	1.15227223217863	ENST00000372853.9	ENST00000372850.5	NA
ENSG00000167118.11	HALLMARK_CHOLESTEROL_HOMEOSTASIS	0.560899595707235	-0.626763042580334	1.18766263828757	ENST00000372853.9	ENST00000372850.5	NA
ENSG00000167118.11	CRX_DN.V1_UP	0.593196588914913	-0.638566381288562	1.23176297020348	ENST00000372853.9	ENST00000372850.5	NA
ENSG00000167118.11	HALLMARK_GLYCOLYSIS	0.571263320401671	-0.56445802177229	1.13572134217396	ENST00000372853.9	ENST00000372850.5	NA
ENSG00000167118.11	AKT_UP.V1_UP	0.554740140649045	-0.577915520612789	1.13265566126183	ENST00000372853.9	ENST00000372850.5	NA
ENSG00000167118.11	BCAT.100_UP.V1_UP	0.56060591452049	-0.638002754141928	1.19860866866242	ENST00000372853.9	ENST00000372850.5	NA
ENSG00000167118.11	RB_DN.V1_UP	0.647438980183562	-0.588360504834346	1.23579948501791	ENST00000372853.9	ENST00000372850.5	NA
ENSG00000167118.11	HALLMARK_P53_PATHWAY	0.594073784351794	-0.586985750523588	1.18105953487538	ENST00000372853.9	ENST00000372850.5	NA
ENSG00000167118.11	HALLMARK_PEROXISOME	0.581984103561394	-0.684009316828221	1.26599342038962	ENST00000372853.9	ENST00000372850.5	NA
ENSG00000167118.11	HALLMARK_ADIPOGENESIS	0.673458412754808	-0.720413771560333	1.39387218431514	ENST00000372853.9	ENST00000372850.5	NA
ENSG00000167118.11	ATF2_UP.V1_UP	0.666008968718555	-0.622942004399262	1.28895097311782	ENST00000372853.9	ENST00000372850.5	NA
ENSG00000167118.11	HALLMARK_REACTIVE_OXYGEN_SPECIES_PATHWAY	0.731046409445981	-0.688473777630699	1.41952018707668	ENST00000372853.9	ENST00000372850.5	NA
ENSG00000167118.11	HALLMARK_OXIDATIVE_PHOSPHORYLATION	0.646542145536127	-0.604666147334536	1.25120829287066	ENST00000372853.9	ENST00000372850.5	NA
ENSG00000167118.11	ATF2_S_UP.V1_UP	0.574354037908522	-0.576628739166762	1.15098277707528	ENST00000372853.9	ENST00000372850.5	NA
ENSG00000167118.11	HALLMARK_FATTY_ACID_METABOLISM	0.638573457215836	-0.695520221016806	1.33409367823264	ENST00000372853.9	ENST00000372850.5	NA
ENSG00000167118.11	TBK1.DN.48HRS_DN	0.564480944838833	-0.574203737107304	1.13868468194614	ENST00000372853.9	ENST00000372850.5	NA
ENSG00000167118.11	CAMP_UP.V1_UP	0.675881922967382	-0.615069831633355	1.29095175460074	ENST00000372853.9	ENST00000372850.5	NA
ENSG00000167258.15	ESC_V6.5_UP_LATE.V1_DN	0.559421289999913	-0.68579859886263	1.24521988886254	ENST00000447079.6	ENST00000584632.5	NA
ENSG00000167258.15	SIRNA_EIF4GI_UP	0.599446115768891	-0.652231126686229	1.25167724245512	ENST00000447079.6	ENST00000584632.5	NA
ENSG00000167258.15	EIF4E_UP	0.733433247599928	-0.735864660324686	1.46929790792461	ENST00000447079.6	ENST00000584632.5	NA
ENSG00000167258.15	HALLMARK_UV_RESPONSE_UP	0.590838119057213	-0.710316530372399	1.30115464942961	ENST00000447079.6	ENST00000584632.5	NA
ENSG00000167258.15	SRC_UP.V1_UP	0.584352442043159	-0.745680270837942	1.3300327128811	ENST00000447079.6	ENST00000584632.5	NA
ENSG00000167258.15	RB_DN.V1_UP	0.608530015096667	-0.69613420454536	1.30466421964203	ENST00000447079.6	ENST00000584632.5	NA
ENSG00000167258.15	RB_P130_DN.V1_UP	0.570204560999696	-0.688273876536238	1.25847843753593	ENST00000447079.6	ENST00000584632.5	NA
ENSG00000167258.15	HALLMARK_ADIPOGENESIS	0.61527854179879	-0.665328330841547	1.28060687264034	ENST00000447079.6	ENST00000584632.5	NA
ENSG00000167258.15	HALLMARK_DNA_REPAIR	0.640458336264145	-0.638043503544367	1.27850183980851	ENST00000447079.6	ENST00000584632.5	NA
ENSG00000167258.15	HALLMARK_REACTIVE_OXYGEN_SPECIES_PATHWAY	0.611791530949807	-0.69682725573794	1.30861878668775	ENST00000447079.6	ENST00000584632.5	NA
ENSG00000167258.15	HALLMARK_OXIDATIVE_PHOSPHORYLATION	0.655774910112948	-0.577557868443752	1.2333327785567	ENST00000447079.6	ENST00000584632.5	NA
ENSG00000167258.15	HALLMARK_FATTY_ACID_METABOLISM	0.587099699782759	-0.609116402065711	1.19621610184847	ENST00000447079.6	ENST00000584632.5	NA
ENSG00000167258.15	CAMP_UP.V1_UP	0.647609073640067	-0.737796540718578	1.38540561435865	ENST00000447079.6	ENST00000584632.5	NA
ENSG00000167380.17	SIRNA_EIF4GI_UP	0.595227351409193	-0.552826697129855	1.14805404853905	ENST00000300823.10	ENST00000588883.5	NA
ENSG00000167380.17	JAK2_DN.V1_DN	0.833674605532062	-0.70925173437715	1.54292633990921	ENST00000588883.5	ENST00000300823.10	NA
ENSG00000167380.17	EIF4E_UP	0.595039767087436	-0.64203021026886	1.2370699773563	ENST00000300823.10	ENST00000588883.5	NA
ENSG00000167380.17	MTOR_UP.N4.V1_UP	0.608400764393959	-0.556991136208292	1.16539190060225	ENST00000300823.10	ENST00000588883.5	NA
ENSG00000167380.17	HALLMARK_OXIDATIVE_PHOSPHORYLATION	0.580942988384321	-0.629782325633725	1.21072531401805	ENST00000300823.10	ENST00000588883.5	NA
ENSG00000167380.17	HALLMARK_FATTY_ACID_METABOLISM	0.634073382797485	-0.586812559769616	1.2208859425671	ENST00000300823.10	ENST00000588883.5	NA
ENSG00000167395.10	MTOR_UP.V1_DN	0.629027025082617	-0.593460036929615	1.22248706201223	ENST00000300850.5	ENST00000394979.2	NA
ENSG00000167395.10	BMI1_DN.V1_DN	0.641085777068594	-0.615258318923821	1.25634409599242	ENST00000300850.5	ENST00000394979.2	NA
ENSG00000167395.10	NRL_DN.V1_DN	0.633714190487842	-0.606362568435515	1.24007675892336	ENST00000300850.5	ENST00000394979.2	NA
ENSG00000167395.10	PID_REG_GR_PATHWAY	0.602491519533584	-0.576506526694256	1.17899804622784	ENST00000300850.5	ENST00000394979.2	NA
ENSG00000167395.10	MEL18_DN.V1_DN	0.60245220792197	-0.583033569119706	1.18548577704168	ENST00000300850.5	ENST00000394979.2	NA
ENSG00000167395.10	BMI1_DN_MEL18_DN.V1_DN	0.605402328231672	-0.580083918585717	1.18548624681739	ENST00000300850.5	ENST00000394979.2	NA
ENSG00000167395.10	AKT_UP.V1_DN	0.591023287267716	-0.559069774789429	1.15009306205715	ENST00000300850.5	ENST00000394979.2	NA
ENSG00000167395.10	STK33_SKM_DN	0.619780749337674	-0.60053472562713	1.2203154749648	ENST00000300850.5	ENST00000394979.2	NA
ENSG00000167395.10	HALLMARK_ESTROGEN_RESPONSE_LATE	0.605060374797424	-0.57008062172552	1.17514099652294	ENST00000300850.5	ENST00000394979.2	NA
ENSG00000167395.10	HALLMARK_APICAL_JUNCTION	0.58788056213041	-0.567325626024889	1.1552061881553	ENST00000300850.5	ENST00000394979.2	NA
ENSG00000167395.10	SNF5_DN.V1_DN	0.606201457297788	-0.572940008157235	1.17914146545502	ENST00000300850.5	ENST00000394979.2	NA
ENSG00000167395.10	CYCLIN_D1_UP.V1_DN	0.640847592363949	-0.620279040416595	1.26112663278054	ENST00000300850.5	ENST00000394979.2	NA
ENSG00000167395.10	HALLMARK_APICAL_SURFACE	0.574847604187643	-0.560832405597097	1.13568000978474	ENST00000300850.5	ENST00000394979.2	NA
ENSG00000167395.10	PID_ENDOTHELIN_PATHWAY	0.577292432401115	-0.563724787106662	1.14101721950778	ENST00000300850.5	ENST00000394979.2	NA
ENSG00000167395.10	CTIP_DN.V1_DN	0.587908834314747	-0.569322856912693	1.15723169122744	ENST00000300850.5	ENST00000394979.2	NA
ENSG00000167395.10	KRAS.LUNG_UP.V1_DN	0.600349602006104	-0.573833707426101	1.1741833094322	ENST00000300850.5	ENST00000394979.2	NA
ENSG00000167395.10	ERBB2_UP.V1_UP	0.612650473568987	-0.581225051069498	1.19387552463849	ENST00000300850.5	ENST00000394979.2	NA
ENSG00000167395.10	CYCLIN_D1_KE_.V1_DN	0.597430349809937	-0.566681948274751	1.16411229808469	ENST00000300850.5	ENST00000394979.2	NA
ENSG00000167395.10	PID_ERBB2_ERBB3_PATHWAY	0.611273316591322	-0.601543776485683	1.212817093077	ENST00000300850.5	ENST00000394979.2	NA
ENSG00000167395.10	PTEN_DN.V2_UP	0.610359463979627	-0.581192969417208	1.19155243339684	ENST00000300850.5	ENST00000394979.2	NA
ENSG00000167395.10	RAPA_EARLY_UP.V1_UP	0.626921199657175	-0.597510405378669	1.22443160503584	ENST00000300850.5	ENST00000394979.2	NA
ENSG00000167395.10	CSR_LATE_UP.V1_DN	0.586155542399315	-0.563188913405819	1.14934445580513	ENST00000300850.5	ENST00000394979.2	NA
ENSG00000167395.10	KRAS.300_UP.V1_DN	0.629177895854941	-0.596784671153557	1.2259625670085	ENST00000300850.5	ENST00000394979.2	NA
ENSG00000167395.10	IL21_UP.V1_DN	0.622849674702584	-0.6026530754671	1.22550275016968	ENST00000300850.5	ENST00000394979.2	NA
ENSG00000167395.10	ESC_J1_UP_EARLY.V1_UP	0.621240348803182	-0.578621623830019	1.1998619726332	ENST00000300850.5	ENST00000394979.2	NA
ENSG00000167395.10	PID_LYSOPHOSPHOLIPID_PATHWAY	0.57770642798288	-0.560724612502377	1.13843104048526	ENST00000300850.5	ENST00000394979.2	NA
ENSG00000167395.10	RAPA_EARLY_UP.V1_DN	0.628220855827644	-0.586990275616562	1.21521113144421	ENST00000300850.5	ENST00000394979.2	NA
ENSG00000167395.10	IL2_UP.V1_DN	0.603665593242364	-0.59468368894077	1.19834928218313	ENST00000300850.5	ENST00000394979.2	NA
ENSG00000167395.10	MEK_UP.V1_UP	0.580474381424747	-0.556109972814559	1.13658435423931	ENST00000300850.5	ENST00000394979.2	NA
ENSG00000167395.10	HALLMARK_ESTROGEN_RESPONSE_EARLY	0.578332459114466	-0.561934855639408	1.14026731475387	ENST00000300850.5	ENST00000394979.2	NA
ENSG00000167395.10	KRAS.50_UP.V1_DN	0.600402134929641	-0.563989652696956	1.1643917876266	ENST00000300850.5	ENST00000394979.2	NA
ENSG00000167395.10	PID_SYNDECAN_3_PATHWAY	0.588386062134684	-0.563511655407151	1.15189771754184	ENST00000300850.5	ENST00000394979.2	NA
ENSG00000167395.10	IL15_UP.V1_DN	0.611404308275936	-0.59055426281065	1.20195857108659	ENST00000300850.5	ENST00000394979.2	NA
ENSG00000167395.10	GCNP_SHH_UP_EARLY.V1_DN	0.583536551927591	-0.558939477730945	1.14247602965854	ENST00000300850.5	ENST00000394979.2	NA
ENSG00000167395.10	CRX_NRL_DN.V1_DN	0.577411260697361	-0.571487734413563	1.14889899511092	ENST00000300850.5	ENST00000394979.2	NA
ENSG00000167395.10	PID_S1P_S1P2_PATHWAY	0.557956263016661	-0.552143762585874	1.11010002560254	ENST00000300850.5	ENST00000394979.2	NA
ENSG00000167395.10	PTEN_DN.V1_UP	0.615300580497709	-0.589144543081159	1.20444512357887	ENST00000300850.5	ENST00000394979.2	NA
ENSG00000167395.10	KRAS.600_UP.V1_DN	0.62026054114817	-0.591308779640961	1.21156932078913	ENST00000300850.5	ENST00000394979.2	NA
ENSG00000167395.10	PID_S1P_META_PATHWAY	0.563397474450316	-0.551561298012356	1.11495877246267	ENST00000300850.5	ENST00000394979.2	NA
ENSG00000167395.10	NOTCH_DN.V1_UP	0.597774802357802	-0.578491624241056	1.17626642659886	ENST00000300850.5	ENST00000394979.2	NA
ENSG00000167395.10	HALLMARK_KRAS_SIGNALING_DN	0.662582413807891	-0.640113396737277	1.30269581054517	ENST00000300850.5	ENST00000394979.2	NA
ENSG00000167395.10	PID_P75_NTR_PATHWAY	0.582956186694902	-0.554740918543445	1.13769710523835	ENST00000300850.5	ENST00000394979.2	NA
ENSG00000167395.10	KRAS.600.LUNG.BREAST_UP.V1_DN	0.585158242447486	-0.553649829228889	1.13880807167638	ENST00000300850.5	ENST00000394979.2	NA
ENSG00000167395.10	PRC2_SUZ12_UP.V1_DN	0.611889305030934	-0.578926980999767	1.1908162860307	ENST00000300850.5	ENST00000394979.2	NA
ENSG00000167395.10	KRAS.PROSTATE_UP.V1_DN	0.588438242343267	-0.560839323386608	1.14927756572988	ENST00000300850.5	ENST00000394979.2	NA
ENSG00000167395.10	PRC1_BMI_UP.V1_DN	0.624062432580262	-0.588734435323209	1.21279686790347	ENST00000300850.5	ENST00000394979.2	NA
ENSG00000167395.10	DCA_UP.V1_UP	0.608926830935559	-0.578089860948908	1.18701669188447	ENST00000300850.5	ENST00000394979.2	NA
ENSG00000167461.12	TBK1.DF_DN	0.571633207950482	-0.558450210113784	1.13008341806427	ENST00000586682.1	ENST00000300935.8	NA
ENSG00000167526.14	HALLMARK_ESTROGEN_RESPONSE_LATE	0.553150323304772	-0.560499412146387	1.11364973545116	ENST00000563270.5	ENST00000567815.5	NA
ENSG00000167526.14	STK33_DN	0.581682815539898	-0.623314814480754	1.20499763002065	ENST00000563270.5	ENST00000567815.5	NA
ENSG00000167526.14	LTE2_UP.V1_UP	0.570637536089183	-0.594903451945345	1.16554098803453	ENST00000563270.5	ENST00000567815.5	NA
ENSG00000167526.14	SIRNA_EIF4GI_UP	0.559320254057571	-0.563989777879358	1.12331003193693	ENST00000563270.5	ENST00000567815.5	NA
ENSG00000167526.14	PID_P75_NTR_PATHWAY	0.582070867883055	-0.626266761811656	1.20833762969471	ENST00000563270.5	ENST00000567815.5	NA
ENSG00000167526.14	HALLMARK_PEROXISOME	0.583453332470934	-0.583388007066221	1.16684133953716	ENST00000563270.5	ENST00000567815.5	NA
ENSG00000167566.17	HALLMARK_PROTEIN_SECRETION	0.574271234748985	-0.562705738692943	1.13697697344193	ENST00000335999.7	ENST00000433948.5	NA
ENSG00000167641.11	BMI1_DN.V1_DN	0.712174681851903	-0.578303797124194	1.2904784789761	ENST00000587515.5	ENST00000301242.9	NA
ENSG00000167641.11	HALLMARK_E2F_TARGETS	0.579959380730679	-0.623288167267493	1.20324754799817	ENST00000301242.9	ENST00000587515.5	NA
ENSG00000167641.11	PID_REG_GR_PATHWAY	0.689935350572131	-0.571936278875733	1.26187162944786	ENST00000587515.5	ENST00000301242.9	NA
ENSG00000167641.11	MEL18_DN.V1_DN	0.712807937996978	-0.588676659934607	1.30148459793159	ENST00000587515.5	ENST00000301242.9	NA
ENSG00000167641.11	BMI1_DN_MEL18_DN.V1_DN	0.717885510594795	-0.584456500305041	1.30234201089984	ENST00000587515.5	ENST00000301242.9	NA
ENSG00000167641.11	PID_BMP_PATHWAY	0.672243176240133	-0.594499686637382	1.26674286287752	ENST00000587515.5	ENST00000301242.9	NA
ENSG00000167641.11	HALLMARK_APICAL_SURFACE	0.670880174557262	-0.58574888584695	1.25662906040421	ENST00000587515.5	ENST00000301242.9	NA
ENSG00000167641.11	PID_ENDOTHELIN_PATHWAY	0.644426279503749	-0.569483770255701	1.21391004975945	ENST00000587515.5	ENST00000301242.9	NA
ENSG00000167641.11	PID_ERBB2_ERBB3_PATHWAY	0.673032302889678	-0.576511042204293	1.24954334509397	ENST00000587515.5	ENST00000301242.9	NA
ENSG00000167641.11	IL2_UP.V1_DN	0.629696052834361	-0.57783038015778	1.20752643299214	ENST00000587515.5	ENST00000301242.9	NA
ENSG00000167641.11	HALLMARK_ESTROGEN_RESPONSE_EARLY	0.729677358367036	-0.592196439745488	1.32187379811252	ENST00000587515.5	ENST00000301242.9	NA
ENSG00000167641.11	PID_INSULIN_GLUCOSE_PATHWAY	0.695150317235262	-0.564026188957146	1.25917650619241	ENST00000587515.5	ENST00000301242.9	NA
ENSG00000167641.11	CRX_NRL_DN.V1_DN	0.722714098107057	-0.622068249462898	1.34478234756995	ENST00000587515.5	ENST00000301242.9	NA
ENSG00000167641.11	PID_A6B1_A6B4_INTEGRIN_PATHWAY	0.647042417378428	-0.551857085646515	1.19889950302494	ENST00000587515.5	ENST00000301242.9	NA
ENSG00000167641.11	RAF_UP.V1_DN	0.661811627339473	-0.588970601109416	1.25078222844889	ENST00000587515.5	ENST00000301242.9	NA
ENSG00000167641.11	HALLMARK_KRAS_SIGNALING_DN	0.675185349934041	-0.584548879569022	1.25973422950306	ENST00000587515.5	ENST00000301242.9	NA
ENSG00000167641.11	PID_PI3KCI_AKT_PATHWAY	0.693793267289043	-0.556568238152808	1.25036150544185	ENST00000587515.5	ENST00000301242.9	NA
ENSG00000167641.11	pseudotime	0.679283568495148	-0.766372010106275	1.44565557860142	ENST00000301242.9	ENST00000587515.5	NA
ENSG00000167775.11	PID_MTOR_4PATHWAY	0.633168048298593	-0.621684350533363	1.25485239883196	ENST00000301458.10	ENST00000537716.6	NA
ENSG00000167775.11	CAMP_UP.V1_UP	0.584247994761432	-0.555995686928793	1.14024368169023	ENST00000301458.10	ENST00000537716.6	NA
ENSG00000167969.13	NRL_DN.V1_DN	0.573040377875259	-0.594144011425086	1.16718438930035	ENST00000566379.1	ENST00000301729.9	NA
ENSG00000167969.13	HALLMARK_ESTROGEN_RESPONSE_LATE	0.602702157613031	-0.619560020976324	1.22226217858936	ENST00000566379.1	ENST00000301729.9	NA
ENSG00000167969.13	ERBB2_UP.V1_UP	0.566935731710968	-0.594656948856303	1.16159268056727	ENST00000566379.1	ENST00000301729.9	NA
ENSG00000167969.13	LTE2_UP.V1_UP	0.593085571510045	-0.559254589161182	1.15234016067123	ENST00000566379.1	ENST00000301729.9	NA
ENSG00000167969.13	BCAT_BILD_ET_AL_UP	0.555667941796024	-0.586266354781606	1.14193429657763	ENST00000566379.1	ENST00000301729.9	NA
ENSG00000167969.13	SIRNA_EIF4GI_UP	0.620336158563956	-0.695756581633093	1.31609274019705	ENST00000566379.1	ENST00000301729.9	NA
ENSG00000167969.13	JAK2_DN.V1_DN	0.599854882302339	-0.57599470956899	1.17584959187133	ENST00000301729.9	ENST00000562238.5	NA
ENSG00000167969.13	EIF4E_UP	0.626124343059703	-0.638781881751762	1.26490622481147	ENST00000562238.5	ENST00000301729.9	NA
ENSG00000167969.13	PID_P38_GAMMA_DELTA_PATHWAY	0.573196695015231	-0.588477857672283	1.16167455268751	ENST00000566379.1	ENST00000301729.9	NA
ENSG00000167969.13	HALLMARK_CHOLESTEROL_HOMEOSTASIS	0.570997238316531	-0.603640484831196	1.17463772314773	ENST00000566379.1	ENST00000301729.9	NA
ENSG00000167969.13	PID_P75_NTR_PATHWAY	0.66895486919801	-0.625830802426021	1.29478567162403	ENST00000566379.1	ENST00000301729.9	NA
ENSG00000167969.13	PID_CERAMIDE_PATHWAY	0.638888943008579	-0.574933944807852	1.21382288781643	ENST00000566379.1	ENST00000301729.9	NA
ENSG00000167969.13	HALLMARK_PEROXISOME	0.635614895244326	-0.617007702281621	1.25262259752595	ENST00000566379.1	ENST00000301729.9	NA
ENSG00000167969.13	HALLMARK_ADIPOGENESIS	0.625386688820122	-0.687689156127633	1.31307584494776	ENST00000566379.1	ENST00000301729.9	NA
ENSG00000167969.13	HALLMARK_OXIDATIVE_PHOSPHORYLATION	0.553150936125557	-0.565660161137842	1.1188110972634	ENST00000562238.5	ENST00000301729.9	NA
ENSG00000167969.13	HALLMARK_FATTY_ACID_METABOLISM	0.588832696617954	-0.645131689812508	1.23396438643046	ENST00000566379.1	ENST00000301729.9	NA
ENSG00000167969.13	CAMP_UP.V1_UP	0.577462143442935	-0.619410009397568	1.1968721528405	ENST00000566379.1	ENST00000301729.9	NA
ENSG00000167972.14	PID_ERBB1_INTERNALIZATION_PATHWAY	0.600277789004352	-0.608566427202442	1.20884421620679	ENST00000301732.10	ENST00000382381.7	NA
ENSG00000167972.14	PID_ERBB1_RECEPTOR_PROXIMAL_PATHWAY	0.567532404460285	-0.560205623756034	1.12773802821632	ENST00000301732.10	ENST00000382381.7	NA
ENSG00000168028.14	PID_CDC42_REG_PATHWAY	0.550908208576499	-0.615853272440661	1.16676148101716	ENST00000301821.11	ENST00000443003.2	NA
ENSG00000168028.14	BCAT_BILD_ET_AL_DN	0.626412255047603	-0.700048595052716	1.32646085010032	ENST00000301821.11	ENST00000443003.2	NA
ENSG00000168209.6	CAMP_UP.V1_UP	0.605554654023173	-0.573534374111283	1.17908902813446	ENST00000307365.4	ENST00000681898.1	NA
ENSG00000168300.14	TBK1.DF_DN	0.62779574319403	-0.678848834052704	1.30664457724673	ENST00000522514.6	ENST00000544451.2	NA
ENSG00000168300.14	PGF_UP.V1_UP	0.582790768998678	-0.591242971808971	1.17403374080765	ENST00000522514.6	ENST00000544451.2	NA
ENSG00000168386.19	RAPA_EARLY_UP.V1_DN	0.659606901285677	-0.568274972319539	1.22788187360522	ENST00000383694.3	ENST00000471562.1	NA
ENSG00000168386.19	GCNP_SHH_UP_LATE.V1_DN	0.659987025434931	-0.556939462728836	1.21692648816377	ENST00000383694.3	ENST00000471562.1	NA
ENSG00000168386.19	CYCLIN_D1_UP.V1_UP	0.655309369464394	-0.568649998431409	1.2239593678958	ENST00000383694.3	ENST00000471562.1	NA
ENSG00000168386.19	CYCLIN_D1_KE_.V1_UP	0.687965399399135	-0.600942364319319	1.28890776371845	ENST00000383694.3	ENST00000471562.1	NA
ENSG00000168386.19	HALLMARK_UV_RESPONSE_UP	0.684641665662003	-0.563153269437415	1.24779493509942	ENST00000383694.3	ENST00000471562.1	NA
ENSG00000168386.19	PDGF_ERK_DN.V1_DN	0.699338349068605	-0.570703282037004	1.27004163110561	ENST00000383694.3	ENST00000471562.1	NA
ENSG00000168386.19	PID_P38_MKK3_6PATHWAY	0.646721342791666	-0.552889708230527	1.19961105102219	ENST00000383694.3	ENST00000471562.1	NA
ENSG00000168386.19	PGF_UP.V1_DN	0.586645274480235	-0.562604095857206	1.14924937033744	ENST00000383694.3	ENST00000471562.1	NA
ENSG00000168386.19	PTEN_DN.V2_DN	0.619669623068647	-0.585635194759893	1.20530481782854	ENST00000383694.3	ENST00000471562.1	NA
ENSG00000168386.19	SRC_UP.V1_UP	0.658328222406774	-0.624945837993199	1.28327406039997	ENST00000383694.3	ENST00000471562.1	NA
ENSG00000168386.19	PRC2_EED_DN.V1_DN	0.59293752714368	-0.559787627558009	1.15272515470169	ENST00000383694.3	ENST00000471562.1	NA
ENSG00000168386.19	RB_P130_DN.V1_UP	0.603557149577872	-0.557042490291134	1.16059963986901	ENST00000383694.3	ENST00000471562.1	NA
ENSG00000168386.19	CAMP_UP.V1_UP	0.73273527861906	-0.559357769498663	1.29209304811772	ENST00000383694.3	ENST00000471562.1	NA
ENSG00000168394.12	TBK1.DF_DN	0.644584423741812	-0.635137812114776	1.27972223585659	ENST00000354258.5	ENST00000643049.2	NA
ENSG00000168394.12	BCAT_BILD_ET_AL_DN	0.607026653103167	-0.682126457881504	1.28915311098467	ENST00000354258.5	ENST00000643049.2	NA
ENSG00000168394.12	PID_SMAD2_3PATHWAY	0.66041109725168	-0.656454289771517	1.3168653870232	ENST00000354258.5	ENST00000643049.2	NA
ENSG00000168743.13	TBK1.DF_DN	0.613340227557456	-0.597935297535273	1.21127552509273	ENST00000379987.7	ENST00000504787.1	NA
ENSG00000168743.13	BCAT_BILD_ET_AL_DN	0.576203978098156	-0.581423471071104	1.15762744916926	ENST00000379987.7	ENST00000504787.1	NA
ENSG00000168802.14	TBK1.DF_DN	0.592346226965341	-0.604308498534277	1.19665472549962	ENST00000448552.7	ENST00000518041.5	NA
ENSG00000168802.14	PID_ERBB1_INTERNALIZATION_PATHWAY	0.673887114912848	-0.669031723099249	1.3429188380121	ENST00000448552.7	ENST00000518041.5	NA
ENSG00000168802.14	PID_HEDGEHOG_GLI_PATHWAY	0.579618599253456	-0.552143799527551	1.13176239878101	ENST00000448552.7	ENST00000518041.5	NA
ENSG00000168802.14	PGF_UP.V1_UP	0.5585004295959	-0.560579280805927	1.11907971040183	ENST00000448552.7	ENST00000518041.5	NA
ENSG00000168802.14	BCAT_BILD_ET_AL_DN	0.579901702153118	-0.609949986905364	1.18985168905848	ENST00000448552.7	ENST00000518041.5	NA
ENSG00000168802.14	PID_MET_PATHWAY	0.642748756136183	-0.585389507518402	1.22813826365459	ENST00000448552.7	ENST00000518041.5	NA
ENSG00000168802.14	PID_ERBB1_RECEPTOR_PROXIMAL_PATHWAY	0.681587495413216	-0.64045898973878	1.322046485152	ENST00000448552.7	ENST00000518041.5	NA
ENSG00000168802.14	PID_ERBB1_DOWNSTREAM_PATHWAY	0.640771386403512	-0.570873628958488	1.211645015362	ENST00000448552.7	ENST00000518041.5	NA
ENSG00000168802.14	PID_CDC42_PATHWAY	0.615055352335156	-0.593389140969699	1.20844449330486	ENST00000448552.7	ENST00000518041.5	NA
ENSG00000168802.14	PID_SMAD2_3PATHWAY	0.625848993128082	-0.613045203797616	1.2388941969257	ENST00000448552.7	ENST00000518041.5	NA
ENSG00000168802.14	PID_ECADHERIN_NASCENT_AJ_PATHWAY	0.64482224822443	-0.584006230211594	1.22882847843602	ENST00000448552.7	ENST00000518041.5	NA
ENSG00000168876.9	JAK2_DN.V1_DN	0.77086120250931	-0.571936783180864	1.34279798569017	ENST00000544253.1	ENST00000544612.6	NA
ENSG00000169180.12	HALLMARK_MITOTIC_SPINDLE	0.60604462543476	-0.553683176230628	1.15972780166539	ENST00000304658.10	ENST00000568065.5	NA
ENSG00000169180.12	EIF4E_UP	0.569492275058718	-0.566217956970813	1.13571023202953	ENST00000568065.5	ENST00000304658.10	NA
ENSG00000169246.16	GCNP_SHH_UP_LATE.V1_DN	0.581426266068699	-0.601423714837887	1.18284998090659	ENST00000542817.1	ENST00000504841.6	NA
ENSG00000169246.16	CYCLIN_D1_UP.V1_UP	0.576335515415074	-0.607590737392671	1.18392625280775	ENST00000542817.1	ENST00000504841.6	NA
ENSG00000169246.16	EIF4E_UP	0.69035773659127	-0.68333052775104	1.37368826434231	ENST00000542817.1	ENST00000504841.6	NA
ENSG00000169246.16	CYCLIN_D1_KE_.V1_UP	0.611307302854433	-0.639723737882523	1.25103104073696	ENST00000542817.1	ENST00000504841.6	NA
ENSG00000169246.16	HALLMARK_UV_RESPONSE_UP	0.598600620133781	-0.630765054919688	1.22936567505347	ENST00000542817.1	ENST00000504841.6	NA
ENSG00000169246.16	SRC_UP.V1_UP	0.676026453090612	-0.682839926468506	1.35886637955912	ENST00000542817.1	ENST00000504841.6	NA
ENSG00000169246.16	RB_DN.V1_UP	0.569352670821943	-0.586950281097794	1.15630295191974	ENST00000542817.1	ENST00000504841.6	NA
ENSG00000169246.16	RB_P130_DN.V1_UP	0.657726088620371	-0.665266817203486	1.32299290582386	ENST00000542817.1	ENST00000504841.6	NA
ENSG00000169246.16	HALLMARK_DNA_REPAIR	0.632277507462825	-0.621992283525196	1.25426979098802	ENST00000542817.1	ENST00000504841.6	NA
ENSG00000169246.16	HALLMARK_REACTIVE_OXYGEN_SPECIES_PATHWAY	0.596298910842465	-0.632896928758877	1.22919583960134	ENST00000542817.1	ENST00000504841.6	NA
ENSG00000169246.16	HALLMARK_OXIDATIVE_PHOSPHORYLATION	0.574192742347316	-0.568241781739912	1.14243452408723	ENST00000542817.1	ENST00000504841.6	NA
ENSG00000169246.16	CAMP_UP.V1_UP	0.625451340290815	-0.65895107440075	1.28440241469157	ENST00000542817.1	ENST00000504841.6	NA
ENSG00000169905.13	EIF4E_UP	0.616354896216353	-0.563607557652909	1.17996245386926	ENST00000482587.5	ENST00000609928.6	NA
ENSG00000169905.13	SRC_UP.V1_UP	0.604668494240089	-0.564282526419274	1.16895102065936	ENST00000482587.5	ENST00000609928.6	NA
ENSG00000169957.10	ESC_J1_UP_EARLY.V1_DN	0.556923799979445	-0.556923799979446	1.11384759995889	ENST00000562803.1	ENST00000380412.7	NA
ENSG00000169957.10	BCAT_BILD_ET_AL_UP	0.576807348493206	-0.576807348493206	1.15361469698641	ENST00000562803.1	ENST00000380412.7	NA
ENSG00000169957.10	ESC_V6.5_UP_LATE.V1_DN	0.581837928589722	-0.581837928589723	1.16367585717945	ENST00000562803.1	ENST00000380412.7	NA
ENSG00000169957.10	ESC_J1_UP_EARLY.V1_UP	0.561567973163343	-0.561567973163343	1.12313594632669	ENST00000562803.1	ENST00000380412.7	NA
ENSG00000169957.10	RAPA_EARLY_UP.V1_DN	0.581821983781322	-0.581821983781321	1.16364396756264	ENST00000562803.1	ENST00000380412.7	NA
ENSG00000169957.10	GCNP_SHH_UP_LATE.V1_DN	0.56751385395923	-0.56751385395923	1.13502770791846	ENST00000562803.1	ENST00000380412.7	NA
ENSG00000169957.10	EIF4E_UP	0.580312839530051	-0.580312839530051	1.1606256790601	ENST00000562803.1	ENST00000380412.7	NA
ENSG00000169957.10	HALLMARK_UV_RESPONSE_UP	0.558489630998523	-0.558489630998523	1.11697926199705	ENST00000562803.1	ENST00000380412.7	NA
ENSG00000169957.10	PDGF_ERK_DN.V1_DN	0.580143400942615	-0.580143400942615	1.16028680188523	ENST00000562803.1	ENST00000380412.7	NA
ENSG00000169957.10	CRX_DN.V1_UP	0.554177057579071	-0.554177057579071	1.10835411515814	ENST00000562803.1	ENST00000380412.7	NA
ENSG00000169957.10	SRC_UP.V1_UP	0.604083102736488	-0.60408310273649	1.20816620547298	ENST00000562803.1	ENST00000380412.7	NA
ENSG00000169957.10	CAMP_UP.V1_UP	0.567257376318559	-0.56725737631856	1.13451475263712	ENST00000562803.1	ENST00000380412.7	NA
ENSG00000170266.16	TBK1.DF_DN	0.576430957068157	-0.692528883648022	1.26895984071618	ENST00000307363.10	ENST00000307377.12	NA
ENSG00000170266.16	PID_ERBB1_INTERNALIZATION_PATHWAY	0.575953995582183	-0.554648085282273	1.13060208086446	ENST00000307363.10	ENST00000307377.12	NA
ENSG00000170266.16	PID_CDC42_PATHWAY	0.555700417225828	-0.562437225344212	1.11813764257004	ENST00000307363.10	ENST00000307377.12	NA
ENSG00000170266.16	PID_SMAD2_3PATHWAY	0.57072631655266	-0.612986571488364	1.18371288804102	ENST00000307363.10	ENST00000307377.12	NA
ENSG00000170633.17	PID_ERBB1_INTERNALIZATION_PATHWAY	0.57522880079411	-0.613436695650284	1.18866549644439	ENST00000361234.10	ENST00000613529.4	NA
ENSG00000170633.17	PID_ERBB1_RECEPTOR_PROXIMAL_PATHWAY	0.62426403804304	-0.557847841111326	1.18211187915437	ENST00000361234.10	ENST00000613529.4	NA
ENSG00000171634.19	SIRNA_EIF4GI_UP	0.555073191118393	-0.633051315827124	1.18812450694552	ENST00000342579.8	ENST00000424123.7	NA
ENSG00000172171.11	JAK2_DN.V1_DN	0.656959881711514	-0.605509243380534	1.26246912509205	ENST00000580840.1	ENST00000581216.6	NA
ENSG00000172171.11	PID_CERAMIDE_PATHWAY	0.564393735185285	-0.550892371502487	1.11528610668777	ENST00000581216.6	ENST00000580840.1	NA
ENSG00000172171.11	HALLMARK_PEROXISOME	0.593488233363448	-0.556617752999994	1.15010598636344	ENST00000581216.6	ENST00000580840.1	NA
ENSG00000172315.6	PID_HDAC_CLASSII_PATHWAY	0.585602798623242	-0.567935464476066	1.15353826309931	ENST00000372114.4	ENST00000372102.3	NA
ENSG00000172534.14	EIF4E_UP	0.690048632516393	-0.569184833441635	1.25923346595803	ENST00000444191.5	ENST00000369984.4	NA
ENSG00000172534.14	SRC_UP.V1_UP	0.633967676238303	-0.668886016324969	1.30285369256327	ENST00000444191.5	ENST00000369984.4	NA
ENSG00000172534.14	RB_P130_DN.V1_UP	0.594826496091298	-0.61151073422169	1.20633723031299	ENST00000444191.5	ENST00000369984.4	NA
ENSG00000172765.18	TBK1.DF_DN	0.563699488224837	-0.585224939422457	1.14892442764729	ENST00000393238.8	ENST00000426664.6	NA
ENSG00000172888.12	EIF4E_UP	0.593170575908409	-0.589953804633402	1.18312438054181	ENST00000310898.5	ENST00000339296.10	NA
ENSG00000172888.12	TBK1.DF_DN	0.645555857048574	-0.653892558612605	1.29944841566118	ENST00000339296.10	ENST00000310898.5	NA
ENSG00000172888.12	PID_ERBB1_INTERNALIZATION_PATHWAY	0.620760995785807	-0.625414607442479	1.24617560322829	ENST00000339296.10	ENST00000310898.5	NA
ENSG00000172888.12	PGF_UP.V1_UP	0.583406434236877	-0.589973933131374	1.17338036736825	ENST00000339296.10	ENST00000310898.5	NA
ENSG00000172888.12	PID_CDC42_REG_PATHWAY	0.574924135019771	-0.562662166896698	1.13758630191647	ENST00000339296.10	ENST00000310898.5	NA
ENSG00000172888.12	BCAT_BILD_ET_AL_DN	0.710688893265347	-0.701992412632827	1.41268130589817	ENST00000339296.10	ENST00000310898.5	NA
ENSG00000172888.12	MTOR_UP.N4.V1_DN	0.581076534606382	-0.585077409521716	1.1661539441281	ENST00000339296.10	ENST00000310898.5	NA
ENSG00000172888.12	PID_SMAD2_3PATHWAY	0.626154137023352	-0.631551101842515	1.25770523886587	ENST00000339296.10	ENST00000310898.5	NA
ENSG00000172890.13	HALLMARK_PROTEIN_SECRETION	0.602311844835205	-0.600037910678947	1.20234975551415	ENST00000319023.7	ENST00000530055.5	NA
ENSG00000172893.18	TBK1.DF_DN	0.618941000601252	-0.624694266110921	1.24363526671217	ENST00000355527.8	ENST00000685320.1	NA
ENSG00000172893.18	PGF_UP.V1_UP	0.552784104667094	-0.571773997549558	1.12455810221665	ENST00000355527.8	ENST00000685320.1	NA
ENSG00000172893.18	HALLMARK_PROTEIN_SECRETION	0.575249086909732	-0.557427074354753	1.13267616126449	ENST00000355527.8	ENST00000685320.1	NA
ENSG00000172936.16	PID_ERBB1_INTERNALIZATION_PATHWAY	0.56650555520807	-0.594446607249579	1.16095216245765	ENST00000650905.2	ENST00000650112.2	NA
ENSG00000172936.16	PID_ERBB1_RECEPTOR_PROXIMAL_PATHWAY	0.612409144132129	-0.558766502895281	1.17117564702741	ENST00000650905.2	ENST00000650112.2	NA
ENSG00000173039.20	ESC_J1_UP_EARLY.V1_DN	0.615361402058302	-0.607459098311835	1.22282050037014	ENST00000406246.8	ENST00000612991.4	NA
ENSG00000173039.20	BCAT_BILD_ET_AL_UP	0.61351553873564	-0.563874995035088	1.17739053377073	ENST00000406246.8	ENST00000612991.4	NA
ENSG00000173039.20	ESC_V6.5_UP_LATE.V1_DN	0.587881174065786	-0.638357255488552	1.22623842955434	ENST00000406246.8	ENST00000612991.4	NA
ENSG00000173039.20	RAPA_EARLY_UP.V1_UP	0.581291958336685	-0.554044193718603	1.13533615205529	ENST00000406246.8	ENST00000612991.4	NA
ENSG00000173039.20	SIRNA_EIF4GI_UP	0.68098147925623	-0.604347323339074	1.2853288025953	ENST00000406246.8	ENST00000612991.4	NA
ENSG00000173039.20	ESC_J1_UP_EARLY.V1_UP	0.628398729295133	-0.620586663401488	1.24898539269662	ENST00000406246.8	ENST00000612991.4	NA
ENSG00000173039.20	AKT_UP_MTOR_DN.V1_DN	0.568977441696507	-0.590033938924899	1.15901138062141	ENST00000406246.8	ENST00000612991.4	NA
ENSG00000173039.20	RAPA_EARLY_UP.V1_DN	0.588977507621728	-0.662200957865469	1.2511784654872	ENST00000406246.8	ENST00000612991.4	NA
ENSG00000173039.20	EIF4E_UP	0.569314529775224	-0.581906958850279	1.1512214886255	ENST00000406246.8	ENST00000612991.4	NA
ENSG00000173039.20	HALLMARK_UV_RESPONSE_UP	0.553381584742516	-0.681017905501741	1.23439949024426	ENST00000406246.8	ENST00000612991.4	NA
ENSG00000173039.20	PDGF_ERK_DN.V1_DN	0.564171656988037	-0.692994263457335	1.25716592044537	ENST00000406246.8	ENST00000612991.4	NA
ENSG00000173039.20	CRX_DN.V1_UP	0.596381635135862	-0.594071035597942	1.1904526707338	ENST00000406246.8	ENST00000612991.4	NA
ENSG00000173039.20	RB_DN.V1_UP	0.56665208036691	-0.588013617107326	1.15466569747424	ENST00000406246.8	ENST00000612991.4	NA
ENSG00000173039.20	HALLMARK_ADIPOGENESIS	0.663586399349273	-0.563608774588114	1.22719517393739	ENST00000406246.8	ENST00000612991.4	NA
ENSG00000173039.20	HALLMARK_REACTIVE_OXYGEN_SPECIES_PATHWAY	0.593249266615346	-0.629263785230967	1.22251305184631	ENST00000406246.8	ENST00000612991.4	NA
ENSG00000173039.20	CAMP_UP.V1_UP	0.615499883868567	-0.665865809351654	1.28136569322022	ENST00000406246.8	ENST00000612991.4	NA
ENSG00000173327.8	PID_ERBB1_INTERNALIZATION_PATHWAY	0.560980659919647	-0.621071605922565	1.18205226584221	ENST00000309100.8	ENST00000532507.5	NA
ENSG00000173327.8	PID_ERBB1_RECEPTOR_PROXIMAL_PATHWAY	0.592387417214253	-0.602111069494895	1.19449848670915	ENST00000309100.8	ENST00000532507.5	NA
ENSG00000173327.8	PID_ECADHERIN_NASCENT_AJ_PATHWAY	0.606401164079995	-0.560280797422502	1.1666819615025	ENST00000309100.8	ENST00000532507.5	NA
ENSG00000173457.11	HALLMARK_UV_RESPONSE_UP	0.586818131325069	-0.585661340086732	1.1724794714118	ENST00000309318.8	ENST00000392210.6	NA
ENSG00000173457.11	PDGF_ERK_DN.V1_DN	0.602427543821786	-0.6064144765435	1.20884202036529	ENST00000309318.8	ENST00000392210.6	NA
ENSG00000173457.11	CAMP_UP.V1_UP	0.581035139778445	-0.577595189478783	1.15863032925723	ENST00000309318.8	ENST00000392210.6	NA
ENSG00000173548.9	HALLMARK_ESTROGEN_RESPONSE_LATE	0.56163339513098	-0.551783505239402	1.11341690037038	ENST00000569152.1	ENST00000308527.6	NA
ENSG00000173548.9	ESC_J1_UP_EARLY.V1_DN	0.600232938974088	-0.580631510098546	1.18086444907263	ENST00000569152.1	ENST00000308527.6	NA
ENSG00000173548.9	ESC_V6.5_UP_LATE.V1_DN	0.60057568056611	-0.592280345158653	1.19285602572476	ENST00000569152.1	ENST00000308527.6	NA
ENSG00000173548.9	SIRNA_EIF4GI_UP	0.638513148371413	-0.614058679631126	1.25257182800254	ENST00000569152.1	ENST00000308527.6	NA
ENSG00000173548.9	ESC_J1_UP_EARLY.V1_UP	0.579822696098068	-0.578056960918586	1.15787965701665	ENST00000569152.1	ENST00000308527.6	NA
ENSG00000173548.9	JAK2_DN.V1_DN	0.703383887555835	-0.700105197992256	1.40348908554809	ENST00000308527.6	ENST00000569152.1	NA
ENSG00000173548.9	GCNP_SHH_UP_LATE.V1_DN	0.579839992495291	-0.575921532849695	1.15576152534499	ENST00000569152.1	ENST00000308527.6	NA
ENSG00000173548.9	HALLMARK_MITOTIC_SPINDLE	0.605100127562617	-0.597518180827598	1.20261830839021	ENST00000308527.6	ENST00000569152.1	NA
ENSG00000173548.9	EIF4E_UP	0.779151572956943	-0.761890978910567	1.54104255186751	ENST00000569152.1	ENST00000308527.6	NA
ENSG00000173548.9	HALLMARK_UV_RESPONSE_UP	0.598646689334328	-0.583769498250512	1.18241618758484	ENST00000569152.1	ENST00000308527.6	NA
ENSG00000173548.9	MYC_UP.V1_UP	0.633314932982164	-0.623677953669068	1.25699288665123	ENST00000569152.1	ENST00000308527.6	NA
ENSG00000173548.9	HALLMARK_CHOLESTEROL_HOMEOSTASIS	0.577454731316884	-0.55411447455547	1.13156920587235	ENST00000569152.1	ENST00000308527.6	NA
ENSG00000173548.9	SRC_UP.V1_UP	0.61162367284492	-0.620050512403885	1.2316741852488	ENST00000569152.1	ENST00000308527.6	NA
ENSG00000173548.9	RB_DN.V1_UP	0.619713518283255	-0.603768125186611	1.22348164346987	ENST00000569152.1	ENST00000308527.6	NA
ENSG00000173548.9	RB_P130_DN.V1_UP	0.596985281063015	-0.593136338361555	1.19012161942457	ENST00000569152.1	ENST00000308527.6	NA
ENSG00000173548.9	PID_CDC42_REG_PATHWAY	0.626788505336081	-0.610383469706023	1.2371719750421	ENST00000308527.6	ENST00000569152.1	NA
ENSG00000173548.9	BCAT_BILD_ET_AL_DN	0.639563951780391	-0.622444108172779	1.26200805995317	ENST00000308527.6	ENST00000569152.1	NA
ENSG00000173548.9	HALLMARK_PEROXISOME	0.583350892230244	-0.563072310851638	1.14642320308188	ENST00000569152.1	ENST00000308527.6	NA
ENSG00000173548.9	HALLMARK_ADIPOGENESIS	0.586994938720236	-0.560182211876021	1.14717715059626	ENST00000569152.1	ENST00000308527.6	NA
ENSG00000173548.9	ATF2_UP.V1_UP	0.572410422259632	-0.579880009313109	1.15229043157274	ENST00000569152.1	ENST00000308527.6	NA
ENSG00000173548.9	HALLMARK_DNA_REPAIR	0.579877194687275	-0.558681965436125	1.1385591601234	ENST00000569152.1	ENST00000308527.6	NA
ENSG00000173548.9	HALLMARK_REACTIVE_OXYGEN_SPECIES_PATHWAY	0.620947614333806	-0.590747094879209	1.21169470921302	ENST00000569152.1	ENST00000308527.6	NA
ENSG00000173548.9	HALLMARK_OXIDATIVE_PHOSPHORYLATION	0.619901710072756	-0.590394061173719	1.21029577124648	ENST00000569152.1	ENST00000308527.6	NA
ENSG00000173548.9	MTOR_UP.N4.V1_DN	0.574862257373792	-0.559328285516485	1.13419054289028	ENST00000308527.6	ENST00000569152.1	NA
ENSG00000173548.9	HALLMARK_FATTY_ACID_METABOLISM	0.602820843093989	-0.584926382252207	1.1877472253462	ENST00000569152.1	ENST00000308527.6	NA
ENSG00000173548.9	CAMP_UP.V1_UP	0.622398732023436	-0.57971491905011	1.20211365107355	ENST00000569152.1	ENST00000308527.6	NA
ENSG00000173905.9	MTOR_UP.V1_DN	0.55906341055212	-0.557285867526976	1.1163492780791	ENST00000470487.6	ENST00000309027.4	NA
ENSG00000173905.9	ESC_J1_UP_EARLY.V1_DN	0.581470419928815	-0.579494595758628	1.16096501568744	ENST00000470487.6	ENST00000309027.4	NA
ENSG00000173905.9	ESC_V6.5_UP_LATE.V1_DN	0.61278770986251	-0.610570719214029	1.22335842907654	ENST00000470487.6	ENST00000309027.4	NA
ENSG00000173905.9	SIRNA_EIF4GI_UP	0.588492494208573	-0.586374504686631	1.1748669988952	ENST00000470487.6	ENST00000309027.4	NA
ENSG00000173905.9	ESC_J1_UP_EARLY.V1_UP	0.588980733742329	-0.586824213265778	1.17580494700811	ENST00000470487.6	ENST00000309027.4	NA
ENSG00000173905.9	AKT_UP_MTOR_DN.V1_DN	0.61837249443208	-0.616168301557942	1.23454079599002	ENST00000470487.6	ENST00000309027.4	NA
ENSG00000173905.9	RAPA_EARLY_UP.V1_DN	0.625170689220742	-0.623590112588961	1.2487608018097	ENST00000470487.6	ENST00000309027.4	NA
ENSG00000173905.9	VEGF_A_UP.V1_UP	0.616728957626058	-0.615332026978781	1.23206098460484	ENST00000470487.6	ENST00000309027.4	NA
ENSG00000173905.9	GCNP_SHH_UP_LATE.V1_DN	0.641817599534377	-0.639996326156593	1.28181392569097	ENST00000470487.6	ENST00000309027.4	NA
ENSG00000173905.9	CYCLIN_D1_UP.V1_UP	0.620628585401654	-0.619231964398718	1.23986054980037	ENST00000470487.6	ENST00000309027.4	NA
ENSG00000173905.9	ESC_J1_UP_LATE.V1_DN	0.604356889810191	-0.602788706066402	1.20714559587659	ENST00000470487.6	ENST00000309027.4	NA
ENSG00000173905.9	EIF4E_UP	0.613249588703679	-0.610376391875052	1.22362598057873	ENST00000470487.6	ENST00000309027.4	NA
ENSG00000173905.9	CYCLIN_D1_KE_.V1_UP	0.659012652690737	-0.658180926152506	1.31719357884324	ENST00000470487.6	ENST00000309027.4	NA
ENSG00000173905.9	HALLMARK_UV_RESPONSE_UP	0.63835020492088	-0.636788227477058	1.27513843239794	ENST00000470487.6	ENST00000309027.4	NA
ENSG00000173905.9	PDGF_ERK_DN.V1_DN	0.623659615707101	-0.622546585535569	1.24620620124267	ENST00000470487.6	ENST00000309027.4	NA
ENSG00000173905.9	PID_P38_MKK3_6PATHWAY	0.613999624522301	-0.614066760663809	1.22806638518611	ENST00000470487.6	ENST00000309027.4	NA
ENSG00000173905.9	CRX_DN.V1_UP	0.57878095674052	-0.576639934270359	1.15542089101088	ENST00000470487.6	ENST00000309027.4	NA
ENSG00000173905.9	IL15_UP.V1_UP	0.554837815211528	-0.554066190989199	1.10890400620073	ENST00000470487.6	ENST00000309027.4	NA
ENSG00000173905.9	PGF_UP.V1_DN	0.569401727777132	-0.56873277876089	1.13813450653802	ENST00000470487.6	ENST00000309027.4	NA
ENSG00000173905.9	CRX_NRL_DN.V1_UP	0.569460598048198	-0.568313356448643	1.13777395449684	ENST00000470487.6	ENST00000309027.4	NA
ENSG00000173905.9	PTEN_DN.V2_DN	0.621013587198833	-0.62037395184681	1.24138753904564	ENST00000470487.6	ENST00000309027.4	NA
ENSG00000173905.9	SRC_UP.V1_UP	0.671461493396001	-0.670003982734284	1.34146547613028	ENST00000470487.6	ENST00000309027.4	NA
ENSG00000173905.9	RB_DN.V1_UP	0.559801654953719	-0.557193191547099	1.11699484650082	ENST00000470487.6	ENST00000309027.4	NA
ENSG00000173905.9	RB_P130_DN.V1_UP	0.607582567926805	-0.60581374030626	1.21339630823307	ENST00000470487.6	ENST00000309027.4	NA
ENSG00000173905.9	HALLMARK_P53_PATHWAY	0.603417566646231	-0.601851832890183	1.20526939953641	ENST00000470487.6	ENST00000309027.4	NA
ENSG00000173905.9	HALLMARK_ADIPOGENESIS	0.585999545284104	-0.583568696319161	1.16956824160327	ENST00000470487.6	ENST00000309027.4	NA
ENSG00000173905.9	ATF2_UP.V1_UP	0.590582254475598	-0.58869304463562	1.17927529911122	ENST00000470487.6	ENST00000309027.4	NA
ENSG00000173905.9	HALLMARK_REACTIVE_OXYGEN_SPECIES_PATHWAY	0.642863591067225	-0.641103362399965	1.28396695346719	ENST00000470487.6	ENST00000309027.4	NA
ENSG00000173905.9	CAMP_UP.V1_UP	0.648255293001868	-0.646065860512196	1.29432115351406	ENST00000470487.6	ENST00000309027.4	NA
ENSG00000174485.16	HALLMARK_MITOTIC_SPINDLE	0.567958239054217	-0.605643504472853	1.17360174352707	ENST00000431932.6	ENST00000443035.8	NA
ENSG00000174579.4	MTOR_UP.V1_DN	0.571347199683121	-0.565768156197384	1.13711535588051	ENST00000309993.3	ENST00000434835.2	NA
ENSG00000174579.4	ESC_J1_UP_EARLY.V1_DN	0.622519504370647	-0.617918120693614	1.24043762506426	ENST00000309993.3	ENST00000434835.2	NA
ENSG00000174579.4	BCAT_BILD_ET_AL_UP	0.579972408287944	-0.573311242182476	1.15328365047042	ENST00000309993.3	ENST00000434835.2	NA
ENSG00000174579.4	ESC_V6.5_UP_LATE.V1_DN	0.655241451949949	-0.650500936888899	1.30574238883885	ENST00000309993.3	ENST00000434835.2	NA
ENSG00000174579.4	SIRNA_EIF4GI_UP	0.615004938216112	-0.611013142871163	1.22601808108728	ENST00000309993.3	ENST00000434835.2	NA
ENSG00000174579.4	ESC_J1_UP_EARLY.V1_UP	0.642099109760699	-0.63680485788655	1.27890396764725	ENST00000309993.3	ENST00000434835.2	NA
ENSG00000174579.4	AKT_UP_MTOR_DN.V1_DN	0.632613381147014	-0.628259235693003	1.26087261684002	ENST00000309993.3	ENST00000434835.2	NA
ENSG00000174579.4	RAPA_EARLY_UP.V1_DN	0.68500057037604	-0.680212368835689	1.36521293921173	ENST00000309993.3	ENST00000434835.2	NA
ENSG00000174579.4	VEGF_A_UP.V1_UP	0.671048319774343	-0.666770266890119	1.33781858666446	ENST00000309993.3	ENST00000434835.2	NA
ENSG00000174579.4	GCNP_SHH_UP_LATE.V1_DN	0.70223728746065	-0.697107452221633	1.39934473968228	ENST00000309993.3	ENST00000434835.2	NA
ENSG00000174579.4	CYCLIN_D1_UP.V1_UP	0.694438054144533	-0.689462125942088	1.38390018008662	ENST00000309993.3	ENST00000434835.2	NA
ENSG00000174579.4	KRAS.50_UP.V1_DN	0.554203419389654	-0.55193024380785	1.1061336631975	ENST00000309993.3	ENST00000434835.2	NA
ENSG00000174579.4	ESC_J1_UP_LATE.V1_DN	0.655826440175875	-0.651242926585167	1.30706936676104	ENST00000309993.3	ENST00000434835.2	NA
ENSG00000174579.4	WNT_UP.V1_UP	0.596186924973482	-0.59247765028788	1.18866457526136	ENST00000309993.3	ENST00000434835.2	NA
ENSG00000174579.4	EIF4E_UP	0.659443111959997	-0.655437146396236	1.31488025835623	ENST00000309993.3	ENST00000434835.2	NA
ENSG00000174579.4	CYCLIN_D1_KE_.V1_UP	0.726848743085399	-0.72108104118625	1.44792978427165	ENST00000309993.3	ENST00000434835.2	NA
ENSG00000174579.4	HALLMARK_UV_RESPONSE_UP	0.690662667261416	-0.68542281730076	1.37608548456218	ENST00000309993.3	ENST00000434835.2	NA
ENSG00000174579.4	PDGF_ERK_DN.V1_DN	0.691516318152187	-0.686544952301251	1.37806127045344	ENST00000309993.3	ENST00000434835.2	NA
ENSG00000174579.4	IL2_UP.V1_UP	0.575608067067917	-0.573285961596042	1.14889402866396	ENST00000309993.3	ENST00000434835.2	NA
ENSG00000174579.4	AKT_UP_MTOR_DN.V1_UP	0.576060282410371	-0.571258033255037	1.14731831566541	ENST00000309993.3	ENST00000434835.2	NA
ENSG00000174579.4	IL21_UP.V1_UP	0.572275766664789	-0.570123265754171	1.14239903241896	ENST00000309993.3	ENST00000434835.2	NA
ENSG00000174579.4	PID_P38_MKK3_6PATHWAY	0.680578558788935	-0.677046213135737	1.35762477192467	ENST00000309993.3	ENST00000434835.2	NA
ENSG00000174579.4	PID_HDAC_CLASSII_PATHWAY	0.580139895639969	-0.57814749756364	1.15828739320361	ENST00000309993.3	ENST00000434835.2	NA
ENSG00000174579.4	ESC_V6.5_UP_EARLY.V1_UP	0.563925922789574	-0.560128820808718	1.12405474359829	ENST00000309993.3	ENST00000434835.2	NA
ENSG00000174579.4	CRX_DN.V1_UP	0.61701563575765	-0.614673289827213	1.23168892558486	ENST00000309993.3	ENST00000434835.2	NA
ENSG00000174579.4	IL15_UP.V1_UP	0.612174774639606	-0.610150132119094	1.2223249067587	ENST00000309993.3	ENST00000434835.2	NA
ENSG00000174579.4	PGF_UP.V1_DN	0.631445221298015	-0.628437711121002	1.25988293241902	ENST00000309993.3	ENST00000434835.2	NA
ENSG00000174579.4	CRX_NRL_DN.V1_UP	0.633390022075096	-0.628616552860291	1.26200657493539	ENST00000309993.3	ENST00000434835.2	NA
ENSG00000174579.4	PTEN_DN.V2_DN	0.688891820829244	-0.685390224677926	1.37428204550717	ENST00000309993.3	ENST00000434835.2	NA
ENSG00000174579.4	NOTCH_DN.V1_DN	0.575176364217514	-0.573515968921637	1.14869233313915	ENST00000309993.3	ENST00000434835.2	NA
ENSG00000174579.4	SRC_UP.V1_UP	0.747388105973045	-0.74347204283148	1.49086014880453	ENST00000309993.3	ENST00000434835.2	NA
ENSG00000174579.4	PRC2_EED_DN.V1_DN	0.638777331702673	-0.634300839861679	1.27307817156435	ENST00000309993.3	ENST00000434835.2	NA
ENSG00000174579.4	RB_DN.V1_UP	0.617565529850587	-0.612366337936652	1.22993186778724	ENST00000309993.3	ENST00000434835.2	NA
ENSG00000174579.4	RB_P130_DN.V1_UP	0.671986452849593	-0.667258717122511	1.3392451699721	ENST00000309993.3	ENST00000434835.2	NA
ENSG00000174579.4	HALLMARK_P53_PATHWAY	0.630296072658344	-0.625616112891915	1.25591218555026	ENST00000309993.3	ENST00000434835.2	NA
ENSG00000174579.4	HALLMARK_ADIPOGENESIS	0.60319077085946	-0.598036488669582	1.20122725952904	ENST00000309993.3	ENST00000434835.2	NA
ENSG00000174579.4	ATF2_UP.V1_UP	0.65069745465454	-0.647721578556228	1.29841903321077	ENST00000309993.3	ENST00000434835.2	NA
ENSG00000174579.4	PKCA_DN.V1_UP	0.569074267234058	-0.565127998238786	1.13420226547284	ENST00000309993.3	ENST00000434835.2	NA
ENSG00000174579.4	HALLMARK_DNA_REPAIR	0.571688710903634	-0.568649530473675	1.14033824137731	ENST00000309993.3	ENST00000434835.2	NA
ENSG00000174579.4	HALLMARK_REACTIVE_OXYGEN_SPECIES_PATHWAY	0.680966321182693	-0.677202545123539	1.35816886630623	ENST00000309993.3	ENST00000434835.2	NA
ENSG00000174579.4	PID_ARF_3PATHWAY	0.595743588775572	-0.591510462166791	1.18725405094236	ENST00000309993.3	ENST00000434835.2	NA
ENSG00000174579.4	KRAS.AMP.LUNG_UP.V1_DN	0.562379077852118	-0.561613017035502	1.12399209488762	ENST00000309993.3	ENST00000434835.2	NA
ENSG00000174579.4	CAMP_UP.V1_UP	0.703346271908957	-0.698794204647737	1.40214047655669	ENST00000309993.3	ENST00000434835.2	NA
ENSG00000174579.4	PID_HDAC_CLASSI_PATHWAY	0.566832688366551	-0.564376178971766	1.13120886733832	ENST00000309993.3	ENST00000434835.2	NA
ENSG00000174943.11	HALLMARK_ESTROGEN_RESPONSE_LATE	0.614274996370128	-0.571508287384822	1.18578328375495	ENST00000568000.6	ENST00000561540.2	NA
ENSG00000174943.11	ESC_J1_UP_EARLY.V1_DN	0.556327446411227	-0.639302192432955	1.19562963884418	ENST00000568000.6	ENST00000561540.2	NA
ENSG00000174943.11	SIRNA_EIF4GI_UP	0.630837546122871	-0.580931214597839	1.21176876072071	ENST00000568000.6	ENST00000561540.2	NA
ENSG00000174943.11	ESC_J1_UP_EARLY.V1_UP	0.60450911219605	-0.665295061091856	1.26980417328791	ENST00000568000.6	ENST00000561540.2	NA
ENSG00000174943.11	JAK2_DN.V1_DN	0.569692927748419	-0.760450652656719	1.33014358040514	ENST00000561540.2	ENST00000568000.6	NA
ENSG00000174943.11	EIF4E_UP	0.690669456443926	-0.67154065605279	1.36221011249672	ENST00000568000.6	ENST00000561540.2	NA
ENSG00000174943.11	HALLMARK_UV_RESPONSE_UP	0.555297802374721	-0.61914386755593	1.17444166993065	ENST00000568000.6	ENST00000561540.2	NA
ENSG00000174943.11	RB_DN.V1_UP	0.601776681656875	-0.605514875012966	1.20729155666984	ENST00000568000.6	ENST00000561540.2	NA
ENSG00000174943.11	HALLMARK_ADIPOGENESIS	0.623549872703264	-0.584108405044911	1.20765827774817	ENST00000568000.6	ENST00000561540.2	NA
ENSG00000174943.11	CAMP_UP.V1_UP	0.564810773461139	-0.603864629945176	1.16867540340631	ENST00000568000.6	ENST00000561540.2	NA
ENSG00000175166.17	TBK1.DF_DN	0.629993012690068	-0.604454710133292	1.23444772282336	ENST00000310118.9	ENST00000439383.5	NA
ENSG00000175166.17	PID_ERBB1_INTERNALIZATION_PATHWAY	0.553128045994995	-0.576686969408426	1.12981501540342	ENST00000310118.9	ENST00000439383.5	NA
ENSG00000175166.17	PID_ERBB1_RECEPTOR_PROXIMAL_PATHWAY	0.560290092112944	-0.561752108688315	1.12204220080126	ENST00000310118.9	ENST00000439383.5	NA
ENSG00000175166.17	PID_CDC42_PATHWAY	0.55933557013681	-0.560176374334478	1.11951194447129	ENST00000310118.9	ENST00000439383.5	NA
ENSG00000175166.17	PID_SMAD2_3PATHWAY	0.600586512112006	-0.58589183094494	1.18647834305695	ENST00000310118.9	ENST00000439383.5	NA
ENSG00000175166.17	PID_ECADHERIN_NASCENT_AJ_PATHWAY	0.580937983418405	-0.558174338761393	1.1391123221798	ENST00000310118.9	ENST00000439383.5	NA
ENSG00000175582.20	PDGF_ERK_DN.V1_DN	0.563388967866786	-0.709319522319358	1.27270849018614	ENST00000310653.10	ENST00000541973.5	NA
ENSG00000175582.20	PID_P38_MKK3_6PATHWAY	0.555058763600829	-0.703126232822853	1.25818499642368	ENST00000310653.10	ENST00000541973.5	NA
ENSG00000175582.20	PID_HDAC_CLASSII_PATHWAY	0.564241876171088	-0.605280769297064	1.16952264546815	ENST00000310653.10	ENST00000541973.5	NA
ENSG00000175582.20	PID_ARF_3PATHWAY	0.586045515259389	-0.621409603659561	1.20745511891895	ENST00000310653.10	ENST00000541973.5	NA
ENSG00000175662.18	TBK1.DF_DN	0.660924085905928	-0.685687557952212	1.34661164385814	ENST00000379504.8	ENST00000581396.5	NA
ENSG00000175662.18	PID_ERBB1_INTERNALIZATION_PATHWAY	0.578066045255541	-0.55366393598688	1.13172998124242	ENST00000379504.8	ENST00000581396.5	NA
ENSG00000175662.18	PGF_UP.V1_UP	0.615865767242411	-0.623327230051817	1.23919299729423	ENST00000379504.8	ENST00000581396.5	NA
ENSG00000175662.18	BCAT_BILD_ET_AL_DN	0.575549460596516	-0.611427614958903	1.18697707555542	ENST00000379504.8	ENST00000581396.5	NA
ENSG00000175662.18	ERBB2_UP.V1_DN	0.577955068077247	-0.589675125611473	1.16763019368872	ENST00000379504.8	ENST00000581396.5	NA
ENSG00000175662.18	PID_SMAD2_3PATHWAY	0.599530909964163	-0.607023010433517	1.20655392039768	ENST00000379504.8	ENST00000581396.5	NA
ENSG00000176014.13	ATF2_UP.V1_DN	0.552005564530088	-0.55751655516232	1.10952211969241	ENST00000317702.10	ENST00000591909.5	NA
ENSG00000176014.13	PID_ENDOTHELIN_PATHWAY	0.55136080520677	-0.556559019700608	1.10791982490738	ENST00000317702.10	ENST00000591909.5	NA
ENSG00000176014.13	HALLMARK_TGF_BETA_SIGNALING	0.56607653088084	-0.584711041399794	1.15078757228063	ENST00000317702.10	ENST00000591909.5	NA
ENSG00000176014.13	PID_THROMBIN_PAR1_PATHWAY	0.552323890090364	-0.571826588857301	1.12415047894766	ENST00000317702.10	ENST00000591909.5	NA
ENSG00000176014.13	PRC2_EZH2_UP.V1_UP	0.579102678019196	-0.578256978456384	1.15735965647558	ENST00000317702.10	ENST00000591909.5	NA
ENSG00000176014.13	PID_RAS_PATHWAY	0.559141107784693	-0.59418685094669	1.15332795873138	ENST00000317702.10	ENST00000591909.5	NA
ENSG00000176014.13	TGFB_UP.V1_UP	0.5545824666853	-0.5713277471472	1.1259102138325	ENST00000317702.10	ENST00000591909.5	NA
ENSG00000176014.13	PID_S1P_S1P1_PATHWAY	0.600384798883905	-0.623590967631516	1.22397576651542	ENST00000317702.10	ENST00000591909.5	NA
ENSG00000176014.13	PID_ALK1_PATHWAY	0.556934680900464	-0.567783246823274	1.12471792772374	ENST00000317702.10	ENST00000591909.5	NA
ENSG00000176014.13	PID_AVB3_INTEGRIN_PATHWAY	0.551169014133447	-0.581231319675882	1.13240033380933	ENST00000317702.10	ENST00000591909.5	NA
ENSG00000176014.13	PID_SHP2_PATHWAY	0.556692749524113	-0.570730333738967	1.12742308326308	ENST00000317702.10	ENST00000591909.5	NA
ENSG00000176014.13	PID_S1P_S1P3_PATHWAY	0.573836283659345	-0.594508752959381	1.16834503661873	ENST00000317702.10	ENST00000591909.5	NA
ENSG00000176014.13	PID_ER_NONGENOMIC_PATHWAY	0.582549475594451	-0.592649027124078	1.17519850271853	ENST00000317702.10	ENST00000591909.5	NA
ENSG00000176014.13	PID_VEGFR1_PATHWAY	0.551357715211771	-0.592605235777803	1.14396295098957	ENST00000317702.10	ENST00000591909.5	NA
ENSG00000176014.13	PID_INTEGRIN_CS_PATHWAY	0.594116805733854	-0.61339975253365	1.2075165582675	ENST00000317702.10	ENST00000591909.5	NA
ENSG00000176014.13	PID_GLYPICAN_1PATHWAY	0.555160410810118	-0.577301187660808	1.13246159847093	ENST00000317702.10	ENST00000591909.5	NA
ENSG00000176014.13	HALLMARK_UV_RESPONSE_DN	0.565825287001837	-0.594252384666287	1.16007767166812	ENST00000317702.10	ENST00000591909.5	NA
ENSG00000176014.13	BMI1_DN_MEL18_DN.V1_UP	0.563803983172635	-0.574973628929584	1.13877761210222	ENST00000317702.10	ENST00000591909.5	NA
ENSG00000176014.13	PID_ARF6_TRAFFICKING_PATHWAY	0.564871191551132	-0.578495942443823	1.14336713399496	ENST00000317702.10	ENST00000591909.5	NA
ENSG00000176014.13	MEL18_DN.V1_UP	0.552367008927192	-0.571969351100084	1.12433636002728	ENST00000317702.10	ENST00000591909.5	NA
ENSG00000176014.13	PID_LYMPH_ANGIOGENESIS_PATHWAY	0.55853244856981	-0.602567185980028	1.16109963454984	ENST00000317702.10	ENST00000591909.5	NA
ENSG00000176014.13	CAMP_UP.V1_DN	0.572476845208525	-0.585039865562762	1.15751671077129	ENST00000317702.10	ENST00000591909.5	NA
ENSG00000176024.18	TBK1.DF_DN	0.6056168492113	-0.592380777318538	1.19799762652984	ENST00000293471.11	ENST00000391794.8	NA
ENSG00000176428.6	PDGF_ERK_DN.V1_DN	0.613637745501431	-0.556091311535697	1.16972905703713	ENST00000324941.5	ENST00000451519.1	NA
ENSG00000176428.6	PID_PS1_PATHWAY	0.597085603870838	-0.566644546320766	1.1637301501916	ENST00000324941.5	ENST00000451519.1	NA
ENSG00000176428.6	PID_MTOR_4PATHWAY	0.609756782997735	-0.55597311100689	1.16572989400462	ENST00000324941.5	ENST00000451519.1	NA
ENSG00000176945.18	JAK2_DN.V1_DN	0.594710013521552	-0.609980948183453	1.20469096170501	ENST00000436408.6	ENST00000447234.7	NA
ENSG00000177034.17	EIF4E_UP	0.669056631967369	-0.576510903878146	1.24556753584552	ENST00000617335.4	ENST00000512528.3	NA
ENSG00000177034.17	TBK1.DF_DN	0.596730894984604	-0.615149657496504	1.21188055248111	ENST00000512528.3	ENST00000617335.4	NA
ENSG00000177034.17	SRC_UP.V1_UP	0.680634833052894	-0.603694980161536	1.28432981321443	ENST00000617335.4	ENST00000512528.3	NA
ENSG00000178188.15	HALLMARK_ESTROGEN_RESPONSE_LATE	0.594651663091513	-0.634347872726215	1.22899953581773	ENST00000359285.9	ENST00000337120.9	NA
ENSG00000178188.15	ESC_J1_UP_EARLY.V1_DN	0.62184413427772	-0.653618971378217	1.27546310565594	ENST00000359285.9	ENST00000337120.9	NA
ENSG00000178188.15	BCAT_BILD_ET_AL_UP	0.577054565742125	-0.657479401002126	1.23453396674425	ENST00000359285.9	ENST00000337120.9	NA
ENSG00000178188.15	ESC_V6.5_UP_LATE.V1_DN	0.6438501145783	-0.661826912524634	1.30567702710293	ENST00000359285.9	ENST00000337120.9	NA
ENSG00000178188.15	SIRNA_EIF4GI_UP	0.682709715267412	-0.654315849145837	1.33702556441325	ENST00000359285.9	ENST00000337120.9	NA
ENSG00000178188.15	ESC_J1_UP_EARLY.V1_UP	0.626540152833778	-0.649499829399327	1.2760399822331	ENST00000359285.9	ENST00000337120.9	NA
ENSG00000178188.15	JAK2_DN.V1_DN	0.564842901252081	-0.590281835296486	1.15512473654857	ENST00000337120.9	ENST00000359285.9	NA
ENSG00000178188.15	AKT_UP_MTOR_DN.V1_DN	0.595457276715045	-0.607059809613199	1.20251708632824	ENST00000359285.9	ENST00000337120.9	NA
ENSG00000178188.15	RAPA_EARLY_UP.V1_DN	0.579628061650084	-0.641566976865391	1.22119503851548	ENST00000359285.9	ENST00000337120.9	NA
ENSG00000178188.15	GCNP_SHH_UP_LATE.V1_DN	0.612982334313897	-0.625502465423665	1.23848479973756	ENST00000359285.9	ENST00000337120.9	NA
ENSG00000178188.15	CYCLIN_D1_UP.V1_UP	0.58274879663125	-0.594393970801288	1.17714276743254	ENST00000359285.9	ENST00000337120.9	NA
ENSG00000178188.15	ESC_J1_UP_LATE.V1_DN	0.570212242921921	-0.594877774044741	1.16509001696666	ENST00000359285.9	ENST00000337120.9	NA
ENSG00000178188.15	WNT_UP.V1_UP	0.550541011981962	-0.613319038351477	1.16386005033344	ENST00000359285.9	ENST00000337120.9	NA
ENSG00000178188.15	EIF4E_UP	0.731723038034106	-0.670383787881722	1.40210682591583	ENST00000359285.9	ENST00000337120.9	NA
ENSG00000178188.15	CYCLIN_D1_KE_.V1_UP	0.575622633840776	-0.559643889502158	1.13526652334293	ENST00000359285.9	ENST00000337120.9	NA
ENSG00000178188.15	HALLMARK_UV_RESPONSE_UP	0.644502461791874	-0.623596012006947	1.26809847379882	ENST00000359285.9	ENST00000337120.9	NA
ENSG00000178188.15	PDGF_ERK_DN.V1_DN	0.586979186314873	-0.599722915936564	1.18670210225144	ENST00000359285.9	ENST00000337120.9	NA
ENSG00000178188.15	AKT_UP_MTOR_DN.V1_UP	0.579780514431977	-0.615162754931887	1.19494326936386	ENST00000359285.9	ENST00000337120.9	NA
ENSG00000178188.15	CRX_DN.V1_UP	0.580984767852777	-0.624345598013701	1.20533036586648	ENST00000359285.9	ENST00000337120.9	NA
ENSG00000178188.15	SRC_UP.V1_UP	0.623168530317157	-0.629748719542022	1.25291724985918	ENST00000359285.9	ENST00000337120.9	NA
ENSG00000178188.15	RB_DN.V1_UP	0.622671063468795	-0.56085538779379	1.18352645126259	ENST00000359285.9	ENST00000337120.9	NA
ENSG00000178188.15	HALLMARK_P53_PATHWAY	0.585945600896286	-0.616354891914784	1.20230049281107	ENST00000359285.9	ENST00000337120.9	NA
ENSG00000178188.15	HALLMARK_PEROXISOME	0.57043493818401	-0.572777552527649	1.14321249071166	ENST00000359285.9	ENST00000337120.9	NA
ENSG00000178188.15	HALLMARK_ADIPOGENESIS	0.660511804555085	-0.627867887034667	1.28837969158975	ENST00000359285.9	ENST00000337120.9	NA
ENSG00000178188.15	ATF2_UP.V1_UP	0.584890894016229	-0.593000280149515	1.17789117416574	ENST00000359285.9	ENST00000337120.9	NA
ENSG00000178188.15	HALLMARK_REACTIVE_OXYGEN_SPECIES_PATHWAY	0.634449097559539	-0.596262394302979	1.23071149186252	ENST00000359285.9	ENST00000337120.9	NA
ENSG00000178188.15	HALLMARK_FATTY_ACID_METABOLISM	0.608087877644457	-0.585863461338113	1.19395133898257	ENST00000359285.9	ENST00000337120.9	NA
ENSG00000178188.15	CAMP_UP.V1_UP	0.668096711160537	-0.618602866053538	1.28669957721407	ENST00000359285.9	ENST00000337120.9	NA
ENSG00000178921.14	PID_ERBB1_INTERNALIZATION_PATHWAY	0.601053121825347	-0.589602229202727	1.19065535102807	ENST00000314666.11	ENST00000546020.2	NA
ENSG00000178921.14	PID_CDC42_PATHWAY	0.580737827037935	-0.557425963098117	1.13816379013605	ENST00000314666.11	ENST00000546020.2	NA
ENSG00000178927.18	HALLMARK_PROTEIN_SECRETION	0.610743620062424	-0.606127955762484	1.21687157582491	ENST00000306645.10	ENST00000342572.12	NA
ENSG00000178927.18	PID_ERBB1_DOWNSTREAM_PATHWAY	0.641387653286866	-0.551287379005983	1.19267503229285	ENST00000306645.10	ENST00000342572.12	NA
ENSG00000178927.18	PID_ECADHERIN_NASCENT_AJ_PATHWAY	0.560230243549759	-0.555512513838045	1.1157427573878	ENST00000306645.10	ENST00000342572.12	NA
ENSG00000179409.11	SIRNA_EIF4GI_UP	0.592630933249273	-0.581491160737649	1.17412209398692	ENST00000319004.6	ENST00000576778.1	NA
ENSG00000179409.11	JAK2_DN.V1_DN	0.78262924200291	-0.78697495803815	1.56960420004106	ENST00000576778.1	ENST00000319004.6	NA
ENSG00000179409.11	EIF4E_UP	0.651568122142698	-0.629576484984719	1.28114460712742	ENST00000319004.6	ENST00000576778.1	NA
ENSG00000179409.11	MTOR_UP.N4.V1_UP	0.651038379065272	-0.641016455498279	1.29205483456355	ENST00000319004.6	ENST00000576778.1	NA
ENSG00000179409.11	MYC_UP.V1_UP	0.595212152779219	-0.580424156741448	1.17563630952067	ENST00000319004.6	ENST00000576778.1	NA
ENSG00000179409.11	HALLMARK_OXIDATIVE_PHOSPHORYLATION	0.656600566888301	-0.639249922988881	1.29585048987718	ENST00000319004.6	ENST00000576778.1	NA
ENSG00000179409.11	HALLMARK_FATTY_ACID_METABOLISM	0.585826548704153	-0.573449663306624	1.15927621201078	ENST00000319004.6	ENST00000576778.1	NA
ENSG00000179409.11	TBK1.DN.48HRS_DN	0.600399795609481	-0.587151081679738	1.18755087728922	ENST00000319004.6	ENST00000576778.1	NA
ENSG00000179409.11	RB_P107_DN.V1_DN	0.592721742383495	-0.585869658292384	1.17859140067588	ENST00000319004.6	ENST00000576778.1	NA
ENSG00000179604.10	PID_PS1_PATHWAY	0.602967784594307	-0.586534197291294	1.1895019818856	ENST00000335793.4	ENST00000439510.2	NA
ENSG00000179604.10	PID_MTOR_4PATHWAY	0.619704815171244	-0.592176008856026	1.21188082402727	ENST00000335793.4	ENST00000439510.2	NA
ENSG00000179943.8	ESC_J1_UP_EARLY.V1_DN	0.569977861436151	-0.584786206886704	1.15476406832286	ENST00000221665.5	ENST00000590714.1	NA
ENSG00000179943.8	WNT_UP.V1_UP	0.57006338875912	-0.610897093720965	1.18096048248008	ENST00000221665.5	ENST00000590714.1	NA
ENSG00000179958.10	PID_ERBB2_ERBB3_PATHWAY	0.557422622015178	-0.560534821987988	1.11795744400317	ENST00000319285.5	ENST00000567983.1	NA
ENSG00000179958.10	PDGF_ERK_DN.V1_DN	0.57643973789588	-0.602692282702644	1.17913202059852	ENST00000319285.5	ENST00000567983.1	NA
ENSG00000179958.10	PID_P38_MKK3_6PATHWAY	0.56755633801451	-0.57023530401874	1.13779164203325	ENST00000319285.5	ENST00000567983.1	NA
ENSG00000179958.10	PID_P75_NTR_PATHWAY	0.594381118316492	-0.57222536787811	1.1666064861946	ENST00000319285.5	ENST00000567983.1	NA
ENSG00000179958.10	PID_HDAC_CLASSII_PATHWAY	0.584724158952376	-0.575179090007104	1.15990324895948	ENST00000319285.5	ENST00000567983.1	NA
ENSG00000179958.10	HALLMARK_PI3K_AKT_MTOR_SIGNALING	0.570180987866067	-0.575210229680922	1.14539121754699	ENST00000319285.5	ENST00000567983.1	NA
ENSG00000179958.10	PID_LKB1_PATHWAY	0.591424168376374	-0.576263381830004	1.16768755020638	ENST00000319285.5	ENST00000567983.1	NA
ENSG00000179958.10	PID_PS1_PATHWAY	0.644898966650128	-0.630948817710494	1.27584778436062	ENST00000319285.5	ENST00000567983.1	NA
ENSG00000179958.10	PID_PI3KCI_AKT_PATHWAY	0.5878383902699	-0.561548697613512	1.14938708788341	ENST00000319285.5	ENST00000567983.1	NA
ENSG00000179958.10	PID_MTOR_4PATHWAY	0.640612409333372	-0.65280462574087	1.29341703507424	ENST00000319285.5	ENST00000567983.1	NA
ENSG00000180263.14	ESC_J1_UP_EARLY.V1_DN	0.56449946361108	-0.604018116602513	1.16851758021359	ENST00000343958.9	ENST00000549499.1	NA
ENSG00000180263.14	BCAT_BILD_ET_AL_UP	0.556013229147864	-0.567497264765975	1.12351049391384	ENST00000343958.9	ENST00000549499.1	NA
ENSG00000180263.14	ESC_V6.5_UP_LATE.V1_DN	0.604604634277154	-0.658592803489643	1.2631974377668	ENST00000343958.9	ENST00000549499.1	NA
ENSG00000180263.14	SIRNA_EIF4GI_UP	0.57068529637992	-0.591091234513733	1.16177653089365	ENST00000343958.9	ENST00000549499.1	NA
ENSG00000180263.14	ESC_J1_UP_EARLY.V1_UP	0.590650515347024	-0.654216594157799	1.24486710950482	ENST00000343958.9	ENST00000549499.1	NA
ENSG00000180263.14	AKT_UP_MTOR_DN.V1_DN	0.585449768545094	-0.628656535251442	1.21410630379654	ENST00000343958.9	ENST00000549499.1	NA
ENSG00000180263.14	RAPA_EARLY_UP.V1_DN	0.594954532191041	-0.667371020499063	1.2623255526901	ENST00000343958.9	ENST00000549499.1	NA
ENSG00000180263.14	GCNP_SHH_UP_LATE.V1_DN	0.582106751723394	-0.670429052154256	1.25253580387765	ENST00000343958.9	ENST00000549499.1	NA
ENSG00000180263.14	CYCLIN_D1_UP.V1_UP	0.574245698214377	-0.667978035741353	1.24222373395573	ENST00000343958.9	ENST00000549499.1	NA
ENSG00000180263.14	ESC_J1_UP_LATE.V1_DN	0.597299478437697	-0.656053330255497	1.25335280869319	ENST00000343958.9	ENST00000549499.1	NA
ENSG00000180263.14	EIF4E_UP	0.610200408257707	-0.655975776931497	1.2661761851892	ENST00000343958.9	ENST00000549499.1	NA
ENSG00000180263.14	CYCLIN_D1_KE_.V1_UP	0.576388084999471	-0.680068617511966	1.25645670251144	ENST00000343958.9	ENST00000549499.1	NA
ENSG00000180263.14	HALLMARK_UV_RESPONSE_UP	0.595726226331391	-0.663609833467903	1.25933605979929	ENST00000343958.9	ENST00000549499.1	NA
ENSG00000180263.14	PDGF_ERK_DN.V1_DN	0.637406012467082	-0.651098730728293	1.28850474319537	ENST00000343958.9	ENST00000549499.1	NA
ENSG00000180263.14	CRX_DN.V1_UP	0.557712450720694	-0.643812053124898	1.20152450384559	ENST00000343958.9	ENST00000549499.1	NA
ENSG00000180263.14	SRC_UP.V1_UP	0.593428265266904	-0.72522611410153	1.31865437936843	ENST00000343958.9	ENST00000549499.1	NA
ENSG00000180263.14	RB_DN.V1_UP	0.63981642287472	-0.676085617775319	1.31590204065004	ENST00000343958.9	ENST00000549499.1	NA
ENSG00000180263.14	RB_P130_DN.V1_UP	0.555529948877431	-0.664299828031024	1.21982977690845	ENST00000343958.9	ENST00000549499.1	NA
ENSG00000180263.14	HALLMARK_ADIPOGENESIS	0.587438419741651	-0.592225911054017	1.17966433079567	ENST00000343958.9	ENST00000549499.1	NA
ENSG00000180263.14	ATF2_UP.V1_UP	0.557752695523847	-0.654083068018147	1.21183576354199	ENST00000343958.9	ENST00000549499.1	NA
ENSG00000180263.14	HALLMARK_REACTIVE_OXYGEN_SPECIES_PATHWAY	0.581379578616377	-0.623489539668245	1.20486911828462	ENST00000343958.9	ENST00000549499.1	NA
ENSG00000180263.14	PID_ARF_3PATHWAY	0.554826128184534	-0.57457750839632	1.12940363658085	ENST00000343958.9	ENST00000549499.1	NA
ENSG00000180263.14	CAMP_UP.V1_UP	0.685997170489484	-0.685943215885828	1.37194038637531	ENST00000343958.9	ENST00000549499.1	NA
ENSG00000180822.12	JAK2_DN.V1_DN	0.754505945359186	-0.647321851937382	1.40182779729657	ENST00000473000.2	ENST00000438998.7	NA
ENSG00000180822.12	EIF4E_UP	0.567820141017652	-0.582831279016208	1.15065142003386	ENST00000438998.7	ENST00000473000.2	NA
ENSG00000181322.15	BMI1_DN.V1_DN	0.570631042393064	-0.561378795974852	1.13200983836792	ENST00000333911.9	ENST00000317876.8	NA
ENSG00000181322.15	HALLMARK_ESTROGEN_RESPONSE_LATE	0.588140030304822	-0.566875803028164	1.15501583333299	ENST00000333911.9	ENST00000317876.8	NA
ENSG00000181322.15	ESC_J1_UP_EARLY.V1_UP	0.559153207425615	-0.552756774700606	1.11190998212622	ENST00000333911.9	ENST00000317876.8	NA
ENSG00000181666.19	LTE2_UP.V1_UP	0.654740796452788	-0.56865936599979	1.22340016245258	ENST00000392153.8	ENST00000541583.6	NA
ENSG00000181666.19	PID_PI3KCI_AKT_PATHWAY	0.617471753907716	-0.565349656314884	1.1828214102226	ENST00000392153.8	ENST00000541583.6	NA
ENSG00000181666.19	PID_ERBB1_DOWNSTREAM_PATHWAY	0.571242965903062	-0.578242611938521	1.14948557784158	ENST00000392153.8	ENST00000541583.6	NA
ENSG00000181896.12	PID_P38_MKK3_6PATHWAY	0.625845358746356	-0.580576166204283	1.20642152495064	ENST00000592502.2	ENST00000444249.6	NA
ENSG00000181904.9	EIF4E_UP	0.56702224638841	-0.556909555646072	1.12393180203448	ENST00000504727.1	ENST00000338051.4	NA
ENSG00000182054.10	PID_P75_NTR_PATHWAY	0.62312348312852	-0.554740273987239	1.17786375711576	ENST00000540499.2	ENST00000330062.8	NA
ENSG00000182287.15	E2F1_UP.V1_DN	0.585727356354804	-0.557806855363286	1.14353421171809	ENST00000329235.6	ENST00000380291.5	NA
ENSG00000182287.15	PID_PTP1B_PATHWAY	0.636602959855191	-0.554065277504126	1.19066823735932	ENST00000329235.6	ENST00000380291.5	NA
ENSG00000182518.14	MTOR_UP.N4.V1_DN	0.61068252132885	-0.561196257219107	1.17187877854796	ENST00000685693.1	ENST00000489298.1	NA
ENSG00000182518.14	PID_SMAD2_3PATHWAY	0.593634044128991	-0.574243742886059	1.16787778701505	ENST00000685693.1	ENST00000489298.1	NA
ENSG00000182541.18	PID_ERBB2_ERBB3_PATHWAY	0.636612303934737	-0.550440378751494	1.18705268268623	ENST00000333611.8	ENST00000331728.9	NA
ENSG00000182831.12	HALLMARK_MITOTIC_SPINDLE	0.578378081983195	-0.578378081983195	1.15675616396639	ENST00000574285.2	ENST00000327827.12	NA
ENSG00000182831.12	EIF4E_UP	0.656712152401068	-0.656712152401069	1.31342430480214	ENST00000327827.12	ENST00000574285.2	NA
ENSG00000182831.12	SRC_UP.V1_UP	0.644174119124266	-0.644174119124266	1.28834823824853	ENST00000327827.12	ENST00000574285.2	NA
ENSG00000182831.12	RB_P130_DN.V1_UP	0.554734881993851	-0.554734881993852	1.1094697639877	ENST00000327827.12	ENST00000574285.2	NA
ENSG00000182831.12	CAMP_UP.V1_UP	0.555842396830981	-0.555842396830982	1.11168479366196	ENST00000327827.12	ENST00000574285.2	NA
ENSG00000183255.12	TBK1.DF_DN	0.646212015916541	-0.645054506094123	1.29126652201066	ENST00000330938.8	ENST00000397887.7	NA
ENSG00000183255.12	PID_ERBB1_INTERNALIZATION_PATHWAY	0.648736857486206	-0.64765442532995	1.29639128281616	ENST00000330938.8	ENST00000397887.7	NA
ENSG00000183255.12	PID_AR_PATHWAY	0.579669354347048	-0.574742910721754	1.1544122650688	ENST00000330938.8	ENST00000397887.7	NA
ENSG00000183255.12	PGF_UP.V1_UP	0.60096986300493	-0.59921796872979	1.20018783173472	ENST00000330938.8	ENST00000397887.7	NA
ENSG00000183255.12	BCAT_BILD_ET_AL_DN	0.586349253256208	-0.594923927334231	1.18127318059044	ENST00000330938.8	ENST00000397887.7	NA
ENSG00000183255.12	HALLMARK_PROTEIN_SECRETION	0.630139077132153	-0.619866618137051	1.2500056952692	ENST00000330938.8	ENST00000397887.7	NA
ENSG00000183255.12	PID_MET_PATHWAY	0.583420961811432	-0.576800123224201	1.16022108503563	ENST00000330938.8	ENST00000397887.7	NA
ENSG00000183255.12	PID_ERBB1_RECEPTOR_PROXIMAL_PATHWAY	0.634359230560488	-0.629912913328238	1.26427214388873	ENST00000330938.8	ENST00000397887.7	NA
ENSG00000183255.12	PID_ERBB1_DOWNSTREAM_PATHWAY	0.589248488224016	-0.580070727788866	1.16931921601288	ENST00000330938.8	ENST00000397887.7	NA
ENSG00000183255.12	PID_CDC42_PATHWAY	0.580641334257915	-0.58155029884949	1.16219163310741	ENST00000330938.8	ENST00000397887.7	NA
ENSG00000183255.12	ERBB2_UP.V1_DN	0.564449350058604	-0.562853528887359	1.12730287894596	ENST00000330938.8	ENST00000397887.7	NA
ENSG00000183255.12	PID_SMAD2_3PATHWAY	0.591205291426963	-0.595549898443416	1.18675518987038	ENST00000330938.8	ENST00000397887.7	NA
ENSG00000183255.12	PID_ECADHERIN_NASCENT_AJ_PATHWAY	0.597013916980403	-0.590231866922545	1.18724578390295	ENST00000330938.8	ENST00000397887.7	NA
ENSG00000183309.12	ESC_J1_UP_EARLY.V1_DN	0.568570550361512	-0.588551767576178	1.15712231793769	ENST00000501748.3	ENST00000526926.6	NA
ENSG00000183309.12	ESC_V6.5_UP_LATE.V1_DN	0.589781210526854	-0.634932776773859	1.22471398730071	ENST00000501748.3	ENST00000526926.6	NA
ENSG00000183309.12	SIRNA_EIF4GI_UP	0.61497450722443	-0.610388476299495	1.22536298352393	ENST00000501748.3	ENST00000526926.6	NA
ENSG00000183309.12	ESC_J1_UP_EARLY.V1_UP	0.56734303616388	-0.609691815937832	1.17703485210171	ENST00000501748.3	ENST00000526926.6	NA
ENSG00000183309.12	AKT_UP_MTOR_DN.V1_DN	0.592608008963327	-0.601365022976892	1.19397303194022	ENST00000501748.3	ENST00000526926.6	NA
ENSG00000183309.12	RAPA_EARLY_UP.V1_DN	0.580382649073782	-0.633140654700824	1.21352330377461	ENST00000501748.3	ENST00000526926.6	NA
ENSG00000183309.12	GCNP_SHH_UP_LATE.V1_DN	0.567803540798875	-0.653302469307622	1.2211060101065	ENST00000501748.3	ENST00000526926.6	NA
ENSG00000183309.12	EIF4E_UP	0.606840104646812	-0.680914706434245	1.28775481108106	ENST00000501748.3	ENST00000526926.6	NA
ENSG00000183309.12	PDGF_ERK_DN.V1_DN	0.567980421803282	-0.657734763558643	1.22571518536193	ENST00000501748.3	ENST00000526926.6	NA
ENSG00000183309.12	CRX_DN.V1_UP	0.55341282792128	-0.568447427315573	1.12186025523685	ENST00000501748.3	ENST00000526926.6	NA
ENSG00000183309.12	HALLMARK_P53_PATHWAY	0.567291823819917	-0.607196703390152	1.17448852721007	ENST00000501748.3	ENST00000526926.6	NA
ENSG00000183309.12	HALLMARK_ADIPOGENESIS	0.615531004470074	-0.597020259504559	1.21255126397463	ENST00000501748.3	ENST00000526926.6	NA
ENSG00000183309.12	HALLMARK_REACTIVE_OXYGEN_SPECIES_PATHWAY	0.608395598557745	-0.676331404108954	1.2847270026667	ENST00000501748.3	ENST00000526926.6	NA
ENSG00000183309.12	CAMP_UP.V1_UP	0.618190372801192	-0.700356893113612	1.3185472659148	ENST00000501748.3	ENST00000526926.6	NA
ENSG00000183495.14	EIF4E_UP	0.665868382238455	-0.551255040387688	1.21712342262614	ENST00000330386.7	ENST00000389561.7	NA
ENSG00000183495.14	TBK1.DF_DN	0.654333805191133	-0.563518766912354	1.21785257210349	ENST00000389561.7	ENST00000330386.7	NA
ENSG00000183495.14	BCAT_BILD_ET_AL_DN	0.592220530018272	-0.582593918010609	1.17481444802888	ENST00000389561.7	ENST00000330386.7	NA
ENSG00000183891.6	SIRNA_EIF4GI_UP	0.611400418915035	-0.574398232522316	1.18579865143735	ENST00000333610.4	ENST00000431392.1	NA
ENSG00000183891.6	EIF4E_UP	0.644954018193475	-0.673660008442897	1.31861402663637	ENST00000333610.4	ENST00000431392.1	NA
ENSG00000183891.6	HALLMARK_ADIPOGENESIS	0.619575771492603	-0.59331222351545	1.21288799500805	ENST00000333610.4	ENST00000431392.1	NA
ENSG00000183891.6	HALLMARK_OXIDATIVE_PHOSPHORYLATION	0.658359173496358	-0.56864746142678	1.22700663492314	ENST00000333610.4	ENST00000431392.1	NA
ENSG00000184083.12	PID_TGFBR_PATHWAY	0.551078406000455	-0.552742517051907	1.10382092305236	ENST00000375180.7	ENST00000477084.1	NA
ENSG00000184083.12	PID_ERBB1_INTERNALIZATION_PATHWAY	0.564502693856705	-0.590896677128672	1.15539937098538	ENST00000375180.7	ENST00000477084.1	NA
ENSG00000184083.12	HALLMARK_PROTEIN_SECRETION	0.58641135164307	-0.579818117287571	1.16622946893064	ENST00000375180.7	ENST00000477084.1	NA
ENSG00000184083.12	PID_ERBB1_RECEPTOR_PROXIMAL_PATHWAY	0.5827276250757	-0.592178791321372	1.17490641639707	ENST00000375180.7	ENST00000477084.1	NA
ENSG00000184083.12	PID_ECADHERIN_NASCENT_AJ_PATHWAY	0.597543749433801	-0.601544458499531	1.19908820793333	ENST00000375180.7	ENST00000477084.1	NA
ENSG00000184445.12	TBK1.DF_DN	0.74852682475448	-0.58800553005437	1.33653235480885	ENST00000333479.12	ENST00000436959.7	NA
ENSG00000184677.18	HALLMARK_MITOTIC_SPINDLE	0.55598539671422	-0.572237992392375	1.12822338910659	ENST00000375647.5	ENST00000374651.8	NA
ENSG00000184677.18	TBK1.DF_DN	0.707817087272513	-0.715521658394912	1.42333874566742	ENST00000375647.5	ENST00000374651.8	NA
ENSG00000184677.18	PGF_UP.V1_UP	0.631864831354527	-0.635291987665653	1.26715681902018	ENST00000375647.5	ENST00000374651.8	NA
ENSG00000184677.18	SRC_UP.V1_UP	0.592412760550736	-0.563792424422948	1.15620518497368	ENST00000374651.8	ENST00000375647.5	NA
ENSG00000184677.18	BCAT_BILD_ET_AL_DN	0.600134094231969	-0.611955516453676	1.21208961068565	ENST00000375647.5	ENST00000374651.8	NA
ENSG00000184677.18	MTOR_UP.N4.V1_DN	0.562692964424382	-0.571493758717679	1.13418672314206	ENST00000375647.5	ENST00000374651.8	NA
ENSG00000184677.18	ERBB2_UP.V1_DN	0.599521330124596	-0.60429347412264	1.20381480424724	ENST00000375647.5	ENST00000374651.8	NA
ENSG00000184677.18	PID_SMAD2_3PATHWAY	0.590886720767186	-0.590310350705624	1.18119707147281	ENST00000375647.5	ENST00000374651.8	NA
ENSG00000184863.11	TBK1.DF_DN	0.592316671188802	-0.647368586273003	1.2396852574618	ENST00000401878.8	ENST00000341148.7	NA
ENSG00000184863.11	PGF_UP.V1_UP	0.556424419668043	-0.582795954906533	1.13922037457458	ENST00000401878.8	ENST00000341148.7	NA
ENSG00000184863.11	PID_SMAD2_3PATHWAY	0.55121533724386	-0.560195852971798	1.11141119021566	ENST00000401878.8	ENST00000341148.7	NA
ENSG00000185010.15	EIF4E_UP	0.706072560106115	-0.595433086448948	1.30150564655506	ENST00000330287.10	ENST00000360256.9	NA
ENSG00000185010.15	TBK1.DF_DN	0.610270887994966	-0.560292961038695	1.17056384903366	ENST00000360256.9	ENST00000330287.10	NA
ENSG00000185010.15	SRC_UP.V1_UP	0.632546019482193	-0.581992727510911	1.2145387469931	ENST00000330287.10	ENST00000360256.9	NA
ENSG00000185010.15	RB_P130_DN.V1_UP	0.685817974923682	-0.643061671561659	1.32887964648534	ENST00000330287.10	ENST00000360256.9	NA
ENSG00000185010.15	BCAT_BILD_ET_AL_DN	0.623017315258027	-0.609799407981606	1.23281672323963	ENST00000360256.9	ENST00000330287.10	NA
ENSG00000185010.15	HALLMARK_DNA_REPAIR	0.732110789013115	-0.682931945353355	1.41504273436647	ENST00000330287.10	ENST00000360256.9	NA
ENSG00000185010.15	MTOR_UP.N4.V1_DN	0.560177648387549	-0.570826738568151	1.1310043869557	ENST00000360256.9	ENST00000330287.10	NA
ENSG00000185499.17	PID_ERBB1_INTERNALIZATION_PATHWAY	0.562751823143859	-0.590056049678446	1.1528078728223	ENST00000620103.4	ENST00000485118.5	NA
ENSG00000185504.17	HALLMARK_PROTEIN_SECRETION	0.551525598403151	-0.625896992002407	1.17742259040556	ENST00000327787.13	ENST00000425898.2	NA
ENSG00000185900.11	TBK1.DF_DN	0.646851917648538	-0.636328188152255	1.28318010580079	ENST00000676193.1	ENST00000674676.1	NA
ENSG00000185900.11	PGF_UP.V1_UP	0.613206589295465	-0.573083338914728	1.18628992821019	ENST00000676193.1	ENST00000674676.1	NA
ENSG00000185900.11	BCAT_BILD_ET_AL_DN	0.621285271224594	-0.614438761823008	1.2357240330476	ENST00000676193.1	ENST00000674676.1	NA
ENSG00000185900.11	MTOR_UP.N4.V1_DN	0.570337800871283	-0.585315597962173	1.15565339883346	ENST00000676193.1	ENST00000674676.1	NA
ENSG00000185900.11	PID_SMAD2_3PATHWAY	0.604545164843716	-0.575439264743401	1.17998442958712	ENST00000676193.1	ENST00000674676.1	NA
ENSG00000185946.16	EIF4E_UP	0.610671820722637	-0.597877586151272	1.20854940687391	ENST00000423855.7	ENST00000531883.5	NA
ENSG00000186300.12	RB_P130_DN.V1_UP	0.563668215322626	-0.557512384264997	1.12118059958762	ENST00000591539.1	ENST00000334241.9	NA
ENSG00000186376.15	TBK1.DF_DN	0.593267793072625	-0.551891131917925	1.14515892499055	ENST00000370766.8	ENST00000370764.1	NA
ENSG00000186635.15	TBK1.DF_DN	0.698149966539931	-0.60425327449187	1.3024032410318	ENST00000334211.12	ENST00000455638.6	NA
ENSG00000186635.15	PID_SMAD2_3PATHWAY	0.581612104828461	-0.557430645421976	1.13904275025044	ENST00000334211.12	ENST00000455638.6	NA
ENSG00000186866.17	JAK2_DN.V1_DN	0.596186109862002	-0.59332832644262	1.18951443630462	ENST00000331343.11	ENST00000349485.10	NA
ENSG00000187742.15	TBK1.DF_DN	0.6683043704369	-0.657166747746367	1.32547111818327	ENST00000375807.8	ENST00000339901.8	NA
ENSG00000187742.15	PGF_UP.V1_UP	0.612355753357209	-0.583066521795145	1.19542227515235	ENST00000375807.8	ENST00000339901.8	NA
ENSG00000187742.15	PID_SMAD2_3PATHWAY	0.572942416605913	-0.583710382833638	1.15665279943955	ENST00000375807.8	ENST00000339901.8	NA
ENSG00000188199.11	MTOR_UP.V1_DN	0.595852978823867	-0.605893786137361	1.20174676496123	ENST00000429828.6	ENST00000372321.6	NA
ENSG00000188199.11	NRL_DN.V1_DN	0.58553433420909	-0.594477698727598	1.18001203293669	ENST00000429828.6	ENST00000372321.6	NA
ENSG00000188199.11	HALLMARK_ESTROGEN_RESPONSE_LATE	0.622665986896097	-0.624088526515781	1.24675451341188	ENST00000429828.6	ENST00000372321.6	NA
ENSG00000188199.11	ESC_J1_UP_EARLY.V1_DN	0.632356931778151	-0.642859202775232	1.27521613455338	ENST00000429828.6	ENST00000372321.6	NA
ENSG00000188199.11	ERBB2_UP.V1_UP	0.585341153754139	-0.580603401597687	1.16594455535183	ENST00000429828.6	ENST00000372321.6	NA
ENSG00000188199.11	BCAT_BILD_ET_AL_UP	0.635874929717665	-0.622041535688998	1.25791646540666	ENST00000429828.6	ENST00000372321.6	NA
ENSG00000188199.11	ESC_V6.5_UP_LATE.V1_DN	0.641795394313721	-0.6534243743999	1.29521976871362	ENST00000429828.6	ENST00000372321.6	NA
ENSG00000188199.11	RAPA_EARLY_UP.V1_UP	0.560929036756112	-0.577612134439638	1.13854117119575	ENST00000429828.6	ENST00000372321.6	NA
ENSG00000188199.11	SIRNA_EIF4GI_UP	0.662215638484024	-0.674217845795902	1.33643348427993	ENST00000429828.6	ENST00000372321.6	NA
ENSG00000188199.11	ESC_J1_UP_EARLY.V1_UP	0.654739597719925	-0.666365917147371	1.3211055148673	ENST00000429828.6	ENST00000372321.6	NA
ENSG00000188199.11	JAK2_DN.V1_DN	0.599849675729871	-0.570640930617462	1.17049060634733	ENST00000372321.6	ENST00000429828.6	NA
ENSG00000188199.11	AKT_UP_MTOR_DN.V1_DN	0.619898868957706	-0.640697493095636	1.26059636205334	ENST00000429828.6	ENST00000372321.6	NA
ENSG00000188199.11	RAPA_EARLY_UP.V1_DN	0.618248509125547	-0.63869907687621	1.25694758600176	ENST00000429828.6	ENST00000372321.6	NA
ENSG00000188199.11	VEGF_A_UP.V1_UP	0.569818394266275	-0.585185379084289	1.15500377335056	ENST00000429828.6	ENST00000372321.6	NA
ENSG00000188199.11	GCNP_SHH_UP_LATE.V1_DN	0.620558549341793	-0.634558393728748	1.25511694307054	ENST00000429828.6	ENST00000372321.6	NA
ENSG00000188199.11	CYCLIN_D1_UP.V1_UP	0.581759792571451	-0.60007705349643	1.18183684606788	ENST00000429828.6	ENST00000372321.6	NA
ENSG00000188199.11	ESC_J1_UP_LATE.V1_DN	0.563525459391747	-0.57943639491766	1.14296185430941	ENST00000429828.6	ENST00000372321.6	NA
ENSG00000188199.11	WNT_UP.V1_UP	0.566215434633475	-0.594004259419951	1.16021969405343	ENST00000429828.6	ENST00000372321.6	NA
ENSG00000188199.11	EIF4E_UP	0.673646251406811	-0.692040940131605	1.36568719153842	ENST00000429828.6	ENST00000372321.6	NA
ENSG00000188199.11	HALLMARK_UV_RESPONSE_UP	0.612840227697876	-0.632524595913254	1.24536482361113	ENST00000429828.6	ENST00000372321.6	NA
ENSG00000188199.11	PDGF_ERK_DN.V1_DN	0.592248547679247	-0.588667550647085	1.18091609832633	ENST00000429828.6	ENST00000372321.6	NA
ENSG00000188199.11	AKT_UP_MTOR_DN.V1_UP	0.566151913560617	-0.575980265172886	1.1421321787335	ENST00000429828.6	ENST00000372321.6	NA
ENSG00000188199.11	LEF1_UP.V1_DN	0.557718758025231	-0.557306334373293	1.11502509239852	ENST00000429828.6	ENST00000372321.6	NA
ENSG00000188199.11	PID_P38_GAMMA_DELTA_PATHWAY	0.554848532957772	-0.554539645367771	1.10938817832554	ENST00000429828.6	ENST00000372321.6	NA
ENSG00000188199.11	HALLMARK_CHOLESTEROL_HOMEOSTASIS	0.588778093974858	-0.573515944138841	1.1622940381137	ENST00000429828.6	ENST00000372321.6	NA
ENSG00000188199.11	PID_P75_NTR_PATHWAY	0.592215256766607	-0.570890576671427	1.16310583343803	ENST00000429828.6	ENST00000372321.6	NA
ENSG00000188199.11	CRX_DN.V1_UP	0.594922830187606	-0.630923557235621	1.22584638742323	ENST00000429828.6	ENST00000372321.6	NA
ENSG00000188199.11	BCAT.100_UP.V1_UP	0.577416588016037	-0.597596581501062	1.1750131695171	ENST00000429828.6	ENST00000372321.6	NA
ENSG00000188199.11	SRC_UP.V1_UP	0.593463013824623	-0.633910160296025	1.22737317412065	ENST00000429828.6	ENST00000372321.6	NA
ENSG00000188199.11	RB_DN.V1_UP	0.623079559345743	-0.616610898472743	1.23969045781849	ENST00000429828.6	ENST00000372321.6	NA
ENSG00000188199.11	HALLMARK_P53_PATHWAY	0.601285663358136	-0.602444142976377	1.20372980633451	ENST00000429828.6	ENST00000372321.6	NA
ENSG00000188199.11	HALLMARK_PEROXISOME	0.608577746589626	-0.610142125544431	1.21871987213406	ENST00000429828.6	ENST00000372321.6	NA
ENSG00000188199.11	HALLMARK_ADIPOGENESIS	0.663075777067167	-0.6804380744242	1.34351385149137	ENST00000429828.6	ENST00000372321.6	NA
ENSG00000188199.11	ATF2_UP.V1_UP	0.571988154950578	-0.607559495145156	1.17954765009573	ENST00000429828.6	ENST00000372321.6	NA
ENSG00000188199.11	HALLMARK_REACTIVE_OXYGEN_SPECIES_PATHWAY	0.613908418606446	-0.633892510306334	1.24780092891278	ENST00000429828.6	ENST00000372321.6	NA
ENSG00000188199.11	HALLMARK_FATTY_ACID_METABOLISM	0.61134366368712	-0.641867212738005	1.25321087642512	ENST00000429828.6	ENST00000372321.6	NA
ENSG00000188199.11	CAMP_UP.V1_UP	0.658141157772065	-0.644288815412012	1.30242997318408	ENST00000429828.6	ENST00000372321.6	NA
ENSG00000188493.15	EIF4E_UP	0.628205779895338	-0.683304357467141	1.31151013736248	ENST00000470681.5	ENST00000378313.7	NA
ENSG00000188493.15	SRC_UP.V1_UP	0.564673091858167	-0.643674909045138	1.2083480009033	ENST00000470681.5	ENST00000378313.7	NA
ENSG00000188493.15	RB_P130_DN.V1_UP	0.551579110482172	-0.6319266101639	1.18350572064607	ENST00000470681.5	ENST00000378313.7	NA
ENSG00000188493.15	BCAT_BILD_ET_AL_DN	0.729602745435733	-0.559848889103193	1.28945163453893	ENST00000378313.7	ENST00000470681.5	NA
ENSG00000188559.16	ESC_J1_UP_EARLY.V1_DN	0.596895930600197	-0.565367864237238	1.16226379483743	ENST00000430436.5	ENST00000202677.12	NA
ENSG00000188559.16	ESC_V6.5_UP_LATE.V1_DN	0.622484456927031	-0.590493649235564	1.21297810616259	ENST00000430436.5	ENST00000202677.12	NA
ENSG00000188559.16	AKT_UP_MTOR_DN.V1_DN	0.5890676885123	-0.557435206114324	1.14650289462662	ENST00000430436.5	ENST00000202677.12	NA
ENSG00000188559.16	RAPA_EARLY_UP.V1_DN	0.60265595305058	-0.563242758362917	1.1658987114135	ENST00000430436.5	ENST00000202677.12	NA
ENSG00000188559.16	VEGF_A_UP.V1_UP	0.596518637134438	-0.568222115141066	1.1647407522755	ENST00000430436.5	ENST00000202677.12	NA
ENSG00000188559.16	GCNP_SHH_UP_LATE.V1_DN	0.648288302796264	-0.617782869229439	1.2660711720257	ENST00000430436.5	ENST00000202677.12	NA
ENSG00000188559.16	CYCLIN_D1_UP.V1_UP	0.613112402028809	-0.5833387108236	1.19645111285241	ENST00000430436.5	ENST00000202677.12	NA
ENSG00000188559.16	HALLMARK_MITOTIC_SPINDLE	0.617105389078175	-0.622138225897001	1.23924361497518	ENST00000202677.12	ENST00000430436.5	NA
ENSG00000188559.16	ESC_J1_UP_LATE.V1_DN	0.593441896044355	-0.5646541059524	1.15809600199676	ENST00000430436.5	ENST00000202677.12	NA
ENSG00000188559.16	EIF4E_UP	0.736486020934287	-0.715977030327189	1.45246305126148	ENST00000430436.5	ENST00000202677.12	NA
ENSG00000188559.16	CYCLIN_D1_KE_.V1_UP	0.641222708009114	-0.621640590601207	1.26286329861032	ENST00000430436.5	ENST00000202677.12	NA
ENSG00000188559.16	HALLMARK_UV_RESPONSE_UP	0.621346266773572	-0.601400055788684	1.22274632256226	ENST00000430436.5	ENST00000202677.12	NA
ENSG00000188559.16	TBK1.DF_DN	0.611386815242614	-0.599321367763821	1.21070818300643	ENST00000202677.12	ENST00000430436.5	NA
ENSG00000188559.16	SRC_UP.V1_UP	0.719059089902735	-0.701501089742613	1.42056017964535	ENST00000430436.5	ENST00000202677.12	NA
ENSG00000188559.16	RB_DN.V1_UP	0.602781678812834	-0.574811401081396	1.17759307989423	ENST00000430436.5	ENST00000202677.12	NA
ENSG00000188559.16	RB_P130_DN.V1_UP	0.650962377331495	-0.638168632814807	1.2891310101463	ENST00000430436.5	ENST00000202677.12	NA
ENSG00000188559.16	BCAT_BILD_ET_AL_DN	0.573729201556325	-0.572212880761887	1.14594208231821	ENST00000202677.12	ENST00000430436.5	NA
ENSG00000188559.16	HALLMARK_DNA_REPAIR	0.601811289479226	-0.596265063106382	1.19807635258561	ENST00000430436.5	ENST00000202677.12	NA
ENSG00000188559.16	HALLMARK_REACTIVE_OXYGEN_SPECIES_PATHWAY	0.633123777325279	-0.605395376481217	1.2385191538065	ENST00000430436.5	ENST00000202677.12	NA
ENSG00000188559.16	MTOR_UP.N4.V1_DN	0.568593713247297	-0.562510374326504	1.1311040875738	ENST00000202677.12	ENST00000430436.5	NA
ENSG00000188559.16	CAMP_UP.V1_UP	0.663706425081593	-0.636224198030027	1.29993062311162	ENST00000430436.5	ENST00000202677.12	NA
ENSG00000188994.13	ESC_V6.5_UP_LATE.V1_DN	0.606258353993923	-0.571712155288941	1.17797050928286	ENST00000369577.8	ENST00000339907.8	NA
ENSG00000188994.13	AKT_UP_MTOR_DN.V1_DN	0.593491161903231	-0.560744789152481	1.15423595105571	ENST00000369577.8	ENST00000339907.8	NA
ENSG00000188994.13	VEGF_A_UP.V1_UP	0.587412169513146	-0.568639698962473	1.15605186847562	ENST00000369577.8	ENST00000339907.8	NA
ENSG00000188994.13	GCNP_SHH_UP_LATE.V1_DN	0.626783760929755	-0.604137938444003	1.23092169937376	ENST00000369577.8	ENST00000339907.8	NA
ENSG00000188994.13	CYCLIN_D1_UP.V1_UP	0.592887575946025	-0.565967246126945	1.15885482207297	ENST00000369577.8	ENST00000339907.8	NA
ENSG00000188994.13	EIF4E_UP	0.689929841555047	-0.663377833257605	1.35330767481265	ENST00000369577.8	ENST00000339907.8	NA
ENSG00000188994.13	CYCLIN_D1_KE_.V1_UP	0.627637719662937	-0.603024750774196	1.23066247043713	ENST00000369577.8	ENST00000339907.8	NA
ENSG00000188994.13	HALLMARK_UV_RESPONSE_UP	0.62240208529626	-0.583651202929464	1.20605328822572	ENST00000369577.8	ENST00000339907.8	NA
ENSG00000188994.13	PTEN_DN.V2_DN	0.57852024853761	-0.56056600007518	1.13908624861279	ENST00000369577.8	ENST00000339907.8	NA
ENSG00000188994.13	SRC_UP.V1_UP	0.666523513970175	-0.660806936585169	1.32733045055534	ENST00000369577.8	ENST00000339907.8	NA
ENSG00000188994.13	RB_P130_DN.V1_UP	0.629288789571548	-0.615049195909888	1.24433798548144	ENST00000369577.8	ENST00000339907.8	NA
ENSG00000188994.13	HALLMARK_DNA_REPAIR	0.617590379081902	-0.596432807964233	1.21402318704614	ENST00000369577.8	ENST00000339907.8	NA
ENSG00000188994.13	HALLMARK_REACTIVE_OXYGEN_SPECIES_PATHWAY	0.666081739860119	-0.623064622214652	1.28914636207477	ENST00000369577.8	ENST00000339907.8	NA
ENSG00000188994.13	CAMP_UP.V1_UP	0.690524735197355	-0.631106200259703	1.32163093545706	ENST00000369577.8	ENST00000339907.8	NA
ENSG00000189079.17	EIF4E_UP	0.579858177871368	-0.681407426450407	1.26126560432177	ENST00000457135.1	ENST00000422737.6	NA
ENSG00000189157.14	STK33_DN	0.621212301170447	-0.579429056872512	1.20064135804296	ENST00000424749.7	ENST00000502320.2	NA
ENSG00000189157.14	LTE2_UP.V1_UP	0.625523840836458	-0.578584505590075	1.20410834642653	ENST00000424749.7	ENST00000502320.2	NA
ENSG00000189157.14	SIRNA_EIF4GI_UP	0.567948027362834	-0.599903750363691	1.16785177772653	ENST00000424749.7	ENST00000502320.2	NA
ENSG00000189157.14	JAK2_DN.V1_DN	0.81385849536771	-0.650342534411494	1.4642010297792	ENST00000502320.2	ENST00000424749.7	NA
ENSG00000189157.14	MTOR_UP.N4.V1_UP	0.565180038177099	-0.632487867377028	1.19766790555413	ENST00000424749.7	ENST00000502320.2	NA
ENSG00000189157.14	HALLMARK_PEROXISOME	0.603522972681997	-0.612911757079514	1.21643472976151	ENST00000424749.7	ENST00000502320.2	NA
ENSG00000189157.14	HALLMARK_ADIPOGENESIS	0.555928188680467	-0.607056628897505	1.16298481757797	ENST00000424749.7	ENST00000502320.2	NA
ENSG00000189157.14	HALLMARK_FATTY_ACID_METABOLISM	0.562257889606911	-0.644478762397626	1.20673665200454	ENST00000424749.7	ENST00000502320.2	NA
ENSG00000196159.14	GCNP_SHH_UP_LATE.V1_DN	0.594732493990256	-0.55609497727664	1.1508274712669	ENST00000674496.2	ENST00000394329.9	NA
ENSG00000196159.14	EIF4E_UP	0.640856258748179	-0.606003739739892	1.24685999848807	ENST00000674496.2	ENST00000394329.9	NA
ENSG00000196159.14	CYCLIN_D1_KE_.V1_UP	0.589865899288209	-0.553790652432253	1.14365655172046	ENST00000674496.2	ENST00000394329.9	NA
ENSG00000196159.14	SRC_UP.V1_UP	0.626781041027253	-0.624793112087435	1.25157415311469	ENST00000674496.2	ENST00000394329.9	NA
ENSG00000196159.14	RB_P130_DN.V1_UP	0.568585286226978	-0.556661934155381	1.12524722038236	ENST00000674496.2	ENST00000394329.9	NA
ENSG00000196159.14	CAMP_UP.V1_UP	0.627081787222724	-0.555401282204209	1.18248306942693	ENST00000674496.2	ENST00000394329.9	NA
ENSG00000196208.14	TBK1.DF_DN	0.58116446873848	-0.57449751482198	1.15566198356046	ENST00000234142.9	ENST00000396123.2	NA
ENSG00000196275.16	ESC_J1_UP_EARLY.V1_DN	0.582536267307153	-0.559933714554931	1.14246998186208	ENST00000451013.7	ENST00000651129.1	NA
ENSG00000196275.16	ESC_V6.5_UP_LATE.V1_DN	0.563738632296943	-0.554224095360189	1.11796272765713	ENST00000451013.7	ENST00000651129.1	NA
ENSG00000196275.16	SIRNA_EIF4GI_UP	0.584956033647425	-0.592599540195389	1.17755557384281	ENST00000451013.7	ENST00000651129.1	NA
ENSG00000196275.16	ESC_J1_UP_EARLY.V1_UP	0.583835364216967	-0.553881674045768	1.13771703826273	ENST00000451013.7	ENST00000651129.1	NA
ENSG00000196275.16	AKT_UP_MTOR_DN.V1_DN	0.613375624564246	-0.584191700185105	1.19756732474935	ENST00000451013.7	ENST00000651129.1	NA
ENSG00000196275.16	RAPA_EARLY_UP.V1_DN	0.58979354068171	-0.572833906372968	1.16262744705468	ENST00000451013.7	ENST00000651129.1	NA
ENSG00000196275.16	CRX_DN.V1_UP	0.581343715758381	-0.564068003341423	1.1454117190998	ENST00000451013.7	ENST00000651129.1	NA
ENSG00000196275.16	HALLMARK_ADIPOGENESIS	0.586872378563926	-0.590536373658748	1.17740875222267	ENST00000451013.7	ENST00000651129.1	NA
ENSG00000196313.13	TBK1.DF_DN	0.603198612539855	-0.609331145747408	1.21252975828726	ENST00000627934.3	ENST00000395270.5	NA
ENSG00000196313.13	HALLMARK_PROTEIN_SECRETION	0.641668602273245	-0.672306612120747	1.31397521439399	ENST00000627934.3	ENST00000395270.5	NA
ENSG00000196313.13	PID_ERBB1_DOWNSTREAM_PATHWAY	0.550263703624934	-0.581601896801913	1.13186560042685	ENST00000627934.3	ENST00000395270.5	NA
ENSG00000196313.13	PID_ECADHERIN_NASCENT_AJ_PATHWAY	0.59006436739149	-0.591875914753275	1.18194028214476	ENST00000627934.3	ENST00000395270.5	NA
ENSG00000196365.12	HALLMARK_ESTROGEN_RESPONSE_LATE	0.618513884595423	-0.570908652582893	1.18942253717832	ENST00000585374.5	ENST00000360614.8	NA
ENSG00000196365.12	BCAT_BILD_ET_AL_UP	0.603554924696898	-0.577975323985858	1.18153024868276	ENST00000585374.5	ENST00000360614.8	NA
ENSG00000196365.12	ESC_V6.5_UP_LATE.V1_DN	0.55963212087762	-0.551100216186493	1.11073233706411	ENST00000585374.5	ENST00000360614.8	NA
ENSG00000196365.12	SIRNA_EIF4GI_UP	0.618179618365097	-0.552167914651363	1.17034753301646	ENST00000585374.5	ENST00000360614.8	NA
ENSG00000196396.10	ESC_V6.5_UP_LATE.V1_DN	0.556009666150713	-0.556009666150713	1.11201933230143	ENST00000541713.5	ENST00000371621.5	NA
ENSG00000196396.10	VEGF_A_UP.V1_UP	0.55852067898726	-0.55852067898726	1.11704135797452	ENST00000541713.5	ENST00000371621.5	NA
ENSG00000196396.10	GCNP_SHH_UP_LATE.V1_DN	0.590718835371752	-0.590718835371752	1.1814376707435	ENST00000541713.5	ENST00000371621.5	NA
ENSG00000196396.10	CYCLIN_D1_UP.V1_UP	0.574134139245558	-0.574134139245558	1.14826827849112	ENST00000541713.5	ENST00000371621.5	NA
ENSG00000196396.10	HALLMARK_MITOTIC_SPINDLE	0.61941036144786	-0.619410361447861	1.23882072289572	ENST00000371621.5	ENST00000541713.5	NA
ENSG00000196396.10	EIF4E_UP	0.674159298106396	-0.674159298106396	1.34831859621279	ENST00000541713.5	ENST00000371621.5	NA
ENSG00000196396.10	CYCLIN_D1_KE_.V1_UP	0.634050398100297	-0.634050398100297	1.26810079620059	ENST00000541713.5	ENST00000371621.5	NA
ENSG00000196396.10	HALLMARK_UV_RESPONSE_UP	0.591793339251352	-0.591793339251352	1.1835866785027	ENST00000541713.5	ENST00000371621.5	NA
ENSG00000196396.10	TBK1.DF_DN	0.65034045649883	-0.65034045649883	1.30068091299766	ENST00000371621.5	ENST00000541713.5	NA
ENSG00000196396.10	VEGF_A_UP.V1_DN	0.562651702482377	-0.562651702482377	1.12530340496475	ENST00000371621.5	ENST00000541713.5	NA
ENSG00000196396.10	PTEN_DN.V2_DN	0.558229515714787	-0.558229515714787	1.11645903142957	ENST00000541713.5	ENST00000371621.5	NA
ENSG00000196396.10	PGF_UP.V1_UP	0.550963269714488	-0.550963269714488	1.10192653942898	ENST00000371621.5	ENST00000541713.5	NA
ENSG00000196396.10	SRC_UP.V1_UP	0.726347214273661	-0.72634721427366	1.45269442854732	ENST00000541713.5	ENST00000371621.5	NA
ENSG00000196396.10	RB_P130_DN.V1_UP	0.634784102397777	-0.634784102397776	1.26956820479555	ENST00000541713.5	ENST00000371621.5	NA
ENSG00000196396.10	BCAT_BILD_ET_AL_DN	0.591393785231922	-0.591393785231923	1.18278757046384	ENST00000371621.5	ENST00000541713.5	NA
ENSG00000196396.10	HALLMARK_DNA_REPAIR	0.582867295278434	-0.582867295278434	1.16573459055687	ENST00000541713.5	ENST00000371621.5	NA
ENSG00000196396.10	HALLMARK_REACTIVE_OXYGEN_SPECIES_PATHWAY	0.565533745596627	-0.565533745596627	1.13106749119325	ENST00000541713.5	ENST00000371621.5	NA
ENSG00000196396.10	MTOR_UP.N4.V1_DN	0.595030665717963	-0.595030665717963	1.19006133143593	ENST00000371621.5	ENST00000541713.5	NA
ENSG00000196396.10	PID_SMAD2_3PATHWAY	0.570028995290552	-0.570028995290552	1.1400579905811	ENST00000371621.5	ENST00000541713.5	NA
ENSG00000196396.10	CAMP_UP.V1_UP	0.587085952276064	-0.587085952276064	1.17417190455213	ENST00000541713.5	ENST00000371621.5	NA
ENSG00000196405.13	LTE2_UP.V1_UP	0.656250491850609	-0.567831131630854	1.22408162348146	ENST00000392920.8	ENST00000544450.6	NA
ENSG00000196405.13	JAK2_DN.V1_DN	0.75479941479921	-0.575109664892204	1.32990907969141	ENST00000544450.6	ENST00000392920.8	NA
ENSG00000196405.13	PDGF_ERK_DN.V1_UP	0.611494660953765	-0.550343885744797	1.16183854669856	ENST00000392920.8	ENST00000544450.6	NA
ENSG00000196419.13	TBK1.DF_DN	0.609236123819887	-0.5990802931571	1.20831641697699	ENST00000360079.8	ENST00000405506.2	NA
ENSG00000196419.13	PGF_UP.V1_UP	0.603368053292487	-0.573545131148744	1.17691318444123	ENST00000360079.8	ENST00000405506.2	NA
ENSG00000196419.13	BCAT_BILD_ET_AL_DN	0.682494246605363	-0.617750704688881	1.30024495129424	ENST00000360079.8	ENST00000405506.2	NA
ENSG00000196458.11	TBK1.DF_DN	0.713878602559713	-0.710095419776358	1.42397402233607	ENST00000392321.3	ENST00000360187.9	NA
ENSG00000196458.11	PGF_UP.V1_UP	0.636159689917067	-0.634967016709096	1.27112670662616	ENST00000392321.3	ENST00000360187.9	NA
ENSG00000196458.11	HALLMARK_PROTEIN_SECRETION	0.727357392245967	-0.691801359071916	1.41915875131788	ENST00000392321.3	ENST00000360187.9	NA
ENSG00000196458.11	MEK_UP.V1_DN	0.577790727107242	-0.564609192020423	1.14239991912767	ENST00000392321.3	ENST00000360187.9	NA
ENSG00000196458.11	ERBB2_UP.V1_DN	0.654579976365353	-0.643895607584667	1.29847558395002	ENST00000392321.3	ENST00000360187.9	NA
ENSG00000196498.13	SRC_UP.V1_UP	0.564892645419724	-0.666624824925808	1.23151747034553	ENST00000404121.6	ENST00000405201.5	NA
ENSG00000196588.21	TBK1.DF_DN	0.576602137963332	-0.683844913065393	1.26044705102872	ENST00000355630.10	ENST00000620651.4	NA
ENSG00000196712.19	TBK1.DF_DN	0.550079179649354	-0.563062038705349	1.1131412183547	ENST00000358273.9	ENST00000687027.1	NA
ENSG00000196712.19	BCAT_BILD_ET_AL_DN	0.59173692829038	-0.585580434585757	1.17731736287614	ENST00000358273.9	ENST00000687027.1	NA
ENSG00000196757.8	SIRNA_EIF4GI_UP	0.573244638598995	-0.598044048627687	1.17128868722668	ENST00000254321.10	ENST00000482090.1	NA
ENSG00000196757.8	JAK2_DN.V1_DN	0.734022534474587	-0.634497084707904	1.36851961918249	ENST00000482090.1	ENST00000254321.10	NA
ENSG00000196757.8	EIF4E_UP	0.561026622080334	-0.614704174280591	1.17573079636092	ENST00000254321.10	ENST00000482090.1	NA
ENSG00000196757.8	MTOR_UP.N4.V1_UP	0.573125277789962	-0.610973916105023	1.18409919389499	ENST00000254321.10	ENST00000482090.1	NA
ENSG00000196757.8	HALLMARK_OXIDATIVE_PHOSPHORYLATION	0.581822846084007	-0.614575274029869	1.19639812011388	ENST00000254321.10	ENST00000482090.1	NA
ENSG00000196757.8	HALLMARK_FATTY_ACID_METABOLISM	0.566102415612693	-0.584484368544055	1.15058678415675	ENST00000254321.10	ENST00000482090.1	NA
ENSG00000196757.8	TBK1.DN.48HRS_DN	0.56163841023487	-0.579137488691129	1.140775898926	ENST00000254321.10	ENST00000482090.1	NA
ENSG00000196821.10	PID_ERBB1_INTERNALIZATION_PATHWAY	0.567204315167149	-0.566352430425198	1.13355674559235	ENST00000374023.8	ENST00000374026.7	NA
ENSG00000196967.11	BCAT_BILD_ET_AL_DN	0.581247292476669	-0.687848890576749	1.26909618305342	ENST00000356958.8	ENST00000588354.1	NA
ENSG00000197020.12	MTOR_UP.V1_DN	0.568408681987193	-0.56810200563935	1.13651068762654	ENST00000358296.11	ENST00000305570.10	NA
ENSG00000197020.12	ESC_J1_UP_EARLY.V1_DN	0.59879934706741	-0.600663992347302	1.19946333941471	ENST00000358296.11	ENST00000305570.10	NA
ENSG00000197020.12	BCAT_BILD_ET_AL_UP	0.564263979083892	-0.561799747345851	1.12606372642974	ENST00000358296.11	ENST00000305570.10	NA
ENSG00000197020.12	ESC_V6.5_UP_LATE.V1_DN	0.626292526621204	-0.628205357928193	1.2544978845494	ENST00000358296.11	ENST00000305570.10	NA
ENSG00000197020.12	SIRNA_EIF4GI_UP	0.578097107808835	-0.573238420486256	1.15133552829509	ENST00000358296.11	ENST00000305570.10	NA
ENSG00000197020.12	ESC_J1_UP_EARLY.V1_UP	0.575587649152713	-0.579347774141733	1.15493542329445	ENST00000358296.11	ENST00000305570.10	NA
ENSG00000197020.12	AKT_UP_MTOR_DN.V1_DN	0.6083900048402	-0.605838976134585	1.21422898097479	ENST00000358296.11	ENST00000305570.10	NA
ENSG00000197020.12	RAPA_EARLY_UP.V1_DN	0.613589681870762	-0.621053691462274	1.23464337333304	ENST00000358296.11	ENST00000305570.10	NA
ENSG00000197020.12	VEGF_A_UP.V1_UP	0.61306904401229	-0.620696027084756	1.23376507109705	ENST00000358296.11	ENST00000305570.10	NA
ENSG00000197020.12	GCNP_SHH_UP_LATE.V1_DN	0.652756864816171	-0.660010258893486	1.31276712370966	ENST00000358296.11	ENST00000305570.10	NA
ENSG00000197020.12	CYCLIN_D1_UP.V1_UP	0.603145807453493	-0.60980490227178	1.21295070972527	ENST00000358296.11	ENST00000305570.10	NA
ENSG00000197020.12	ESC_J1_UP_LATE.V1_DN	0.58213619086212	-0.581615705184489	1.16375189604661	ENST00000358296.11	ENST00000305570.10	NA
ENSG00000197020.12	WNT_UP.V1_UP	0.552442346551009	-0.560578739170344	1.11302108572135	ENST00000358296.11	ENST00000305570.10	NA
ENSG00000197020.12	EIF4E_UP	0.637458546855778	-0.639716171550983	1.27717471840676	ENST00000358296.11	ENST00000305570.10	NA
ENSG00000197020.12	CYCLIN_D1_KE_.V1_UP	0.609287223739505	-0.611045359784919	1.22033258352442	ENST00000358296.11	ENST00000305570.10	NA
ENSG00000197020.12	HALLMARK_UV_RESPONSE_UP	0.581261290738428	-0.579861542078128	1.16112283281656	ENST00000358296.11	ENST00000305570.10	NA
ENSG00000197020.12	PDGF_ERK_DN.V1_DN	0.583200721623355	-0.577203519699896	1.16040424132325	ENST00000358296.11	ENST00000305570.10	NA
ENSG00000197020.12	CRX_DN.V1_UP	0.570776826181316	-0.570406376756991	1.14118320293831	ENST00000358296.11	ENST00000305570.10	NA
ENSG00000197020.12	PTEN_DN.V2_DN	0.58415312390074	-0.590850848839877	1.17500397274062	ENST00000358296.11	ENST00000305570.10	NA
ENSG00000197020.12	SRC_UP.V1_UP	0.636252142854225	-0.650869509430125	1.28712165228435	ENST00000358296.11	ENST00000305570.10	NA
ENSG00000197020.12	RB_P130_DN.V1_UP	0.571155687426032	-0.58037844295959	1.15153413038562	ENST00000358296.11	ENST00000305570.10	NA
ENSG00000197020.12	HALLMARK_P53_PATHWAY	0.604131120735177	-0.600381042535943	1.20451216327112	ENST00000358296.11	ENST00000305570.10	NA
ENSG00000197020.12	HALLMARK_ADIPOGENESIS	0.572306232950569	-0.564172804878441	1.13647903782901	ENST00000358296.11	ENST00000305570.10	NA
ENSG00000197020.12	ATF2_UP.V1_UP	0.574375406707671	-0.584266106900091	1.15864151360776	ENST00000358296.11	ENST00000305570.10	NA
ENSG00000197020.12	HALLMARK_REACTIVE_OXYGEN_SPECIES_PATHWAY	0.646897767899051	-0.650003706697662	1.29690147459671	ENST00000358296.11	ENST00000305570.10	NA
ENSG00000197020.12	CAMP_UP.V1_UP	0.637587809865256	-0.62720884144795	1.26479665131321	ENST00000358296.11	ENST00000305570.10	NA
ENSG00000197077.14	HALLMARK_MITOTIC_SPINDLE	0.576141163448345	-0.561745777871444	1.13788694131979	ENST00000358431.8	ENST00000401395.1	NA
ENSG00000197077.14	EIF4E_UP	0.584336596793744	-0.64473193776085	1.22906853455459	ENST00000401395.1	ENST00000358431.8	NA
ENSG00000197077.14	TBK1.DF_DN	0.56631175316297	-0.621357039876707	1.18766879303968	ENST00000358431.8	ENST00000401395.1	NA
ENSG00000197077.14	SRC_UP.V1_UP	0.558496942186934	-0.693115272175664	1.2516122143626	ENST00000401395.1	ENST00000358431.8	NA
ENSG00000197119.13	HALLMARK_ESTROGEN_RESPONSE_LATE	0.585249035152744	-0.589161552269389	1.17441058742213	ENST00000359232.8	ENST00000554912.1	NA
ENSG00000197119.13	ESC_V6.5_UP_LATE.V1_DN	0.572567712607435	-0.652609301976305	1.22517701458374	ENST00000359232.8	ENST00000554912.1	NA
ENSG00000197119.13	SIRNA_EIF4GI_UP	0.61907369146289	-0.667740549226184	1.28681424068907	ENST00000359232.8	ENST00000554912.1	NA
ENSG00000197119.13	ESC_J1_UP_EARLY.V1_UP	0.553290914052017	-0.619319386361304	1.17261030041332	ENST00000359232.8	ENST00000554912.1	NA
ENSG00000197119.13	JAK2_DN.V1_DN	0.782798125744327	-0.71763284068497	1.5004309664293	ENST00000554912.1	ENST00000359232.8	NA
ENSG00000197119.13	EIF4E_UP	0.583513761093436	-0.765350825020932	1.34886458611437	ENST00000359232.8	ENST00000554912.1	NA
ENSG00000197119.13	MTOR_UP.N4.V1_UP	0.560510987769547	-0.588111339723802	1.14862232749335	ENST00000359232.8	ENST00000554912.1	NA
ENSG00000197119.13	HALLMARK_PEROXISOME	0.563638580635266	-0.595278501659611	1.15891708229488	ENST00000359232.8	ENST00000554912.1	NA
ENSG00000197119.13	HALLMARK_ADIPOGENESIS	0.596284335925927	-0.660754459633938	1.25703879555986	ENST00000359232.8	ENST00000554912.1	NA
ENSG00000197119.13	HALLMARK_FATTY_ACID_METABOLISM	0.555459539570831	-0.637316651954871	1.1927761915257	ENST00000359232.8	ENST00000554912.1	NA
ENSG00000197461.13	CYCLIN_D1_UP.V1_UP	0.594500833299094	-0.564935797970275	1.15943663126937	ENST00000402802.7	ENST00000354513.9	NA
ENSG00000197461.13	CYCLIN_D1_KE_.V1_UP	0.639722716224653	-0.634400856278643	1.2741235725033	ENST00000402802.7	ENST00000354513.9	NA
ENSG00000197461.13	PGF_UP.V1_DN	0.57800078171206	-0.586674737926119	1.16467551963818	ENST00000402802.7	ENST00000354513.9	NA
ENSG00000197461.13	PTEN_DN.V2_DN	0.578346739257959	-0.588642267438148	1.16698900669611	ENST00000402802.7	ENST00000354513.9	NA
ENSG00000197461.13	SRC_UP.V1_UP	0.634413692996108	-0.609977839384171	1.24439153238028	ENST00000402802.7	ENST00000354513.9	NA
ENSG00000197461.13	PRC2_EED_DN.V1_DN	0.578408909975714	-0.604633279734806	1.18304218971052	ENST00000402802.7	ENST00000354513.9	NA
ENSG00000197461.13	RB_P130_DN.V1_UP	0.643236192434207	-0.599611801040026	1.24284799347423	ENST00000402802.7	ENST00000354513.9	NA
ENSG00000197461.13	ATM_DN.V1_UP	0.555947745713641	-0.583824476497656	1.1397722222113	ENST00000402802.7	ENST00000354513.9	NA
ENSG00000197461.13	JNK_DN.V1_DN	0.577575798266185	-0.591768403039307	1.16934420130549	ENST00000402802.7	ENST00000354513.9	NA
ENSG00000197461.13	KRAS.AMP.LUNG_UP.V1_DN	0.560036312134179	-0.569108102561349	1.12914441469553	ENST00000402802.7	ENST00000354513.9	NA
ENSG00000197601.13	JAK2_DN.V1_DN	0.805159484008734	-0.860998380696931	1.66615786470567	ENST00000532502.1	ENST00000354817.8	NA
ENSG00000197601.13	EIF4E_UP	0.713553437047583	-0.553128375658918	1.2666818127065	ENST00000354817.8	ENST00000532502.1	NA
ENSG00000197601.13	MTOR_UP.N4.V1_UP	0.648512736390589	-0.563935645334137	1.21244838172473	ENST00000354817.8	ENST00000532502.1	NA
ENSG00000197601.13	HALLMARK_OXIDATIVE_PHOSPHORYLATION	0.698080381074485	-0.597645110970922	1.29572549204541	ENST00000354817.8	ENST00000532502.1	NA
ENSG00000197724.11	TBK1.DF_DN	0.610054526595982	-0.568552179015336	1.17860670561132	ENST00000359246.9	ENST00000610682.1	NA
ENSG00000197841.15	ESC_V6.5_UP_LATE.V1_DN	0.637900217063113	-0.553252973477021	1.19115319054013	ENST00000392232.7	ENST00000492450.3	NA
ENSG00000197841.15	SIRNA_EIF4GI_UP	0.736345822006108	-0.551175854874488	1.2875216768806	ENST00000392232.7	ENST00000492450.3	NA
ENSG00000197841.15	EIF4E_UP	0.752550610626597	-0.57801110934659	1.33056171997319	ENST00000392232.7	ENST00000492450.3	NA
ENSG00000197841.15	HALLMARK_UV_RESPONSE_UP	0.685896511136851	-0.632823684561633	1.31872019569848	ENST00000392232.7	ENST00000492450.3	NA
ENSG00000197841.15	RB_DN.V1_UP	0.668738714599782	-0.614854274262761	1.28359298886254	ENST00000392232.7	ENST00000492450.3	NA
ENSG00000197841.15	RB_P130_DN.V1_UP	0.586262436886091	-0.571388967010282	1.15765140389637	ENST00000392232.7	ENST00000492450.3	NA
ENSG00000197841.15	HALLMARK_DNA_REPAIR	0.645138397462665	-0.551547227064111	1.19668562452678	ENST00000392232.7	ENST00000492450.3	NA
ENSG00000197841.15	HALLMARK_REACTIVE_OXYGEN_SPECIES_PATHWAY	0.721149898755824	-0.58743742916919	1.30858732792501	ENST00000392232.7	ENST00000492450.3	NA
ENSG00000197841.15	CAMP_UP.V1_UP	0.739545157053435	-0.635672418229664	1.3752175752831	ENST00000392232.7	ENST00000492450.3	NA
ENSG00000197951.10	EIF4E_UP	0.628671141976836	-0.614780423559513	1.24345156553635	ENST00000599599.7	ENST00000328070.10	NA
ENSG00000197951.10	HALLMARK_DNA_REPAIR	0.581805285664879	-0.571490418733974	1.15329570439885	ENST00000599599.7	ENST00000328070.10	NA
ENSG00000197982.14	BCAT_BILD_ET_AL_UP	0.637659166580313	-0.572827172104039	1.21048633868435	ENST00000468084.1	ENST00000373042.5	NA
ENSG00000197982.14	ESC_V6.5_UP_LATE.V1_DN	0.618444694183219	-0.551128956267059	1.16957365045028	ENST00000468084.1	ENST00000373042.5	NA
ENSG00000197982.14	SIRNA_EIF4GI_UP	0.647819200175707	-0.567759915411227	1.21557911558693	ENST00000468084.1	ENST00000373042.5	NA
ENSG00000197982.14	ESC_J1_UP_EARLY.V1_UP	0.627581979189116	-0.559977876858427	1.18755985604754	ENST00000468084.1	ENST00000373042.5	NA
ENSG00000197982.14	RAPA_EARLY_UP.V1_DN	0.643803333618885	-0.596932985752818	1.2407363193717	ENST00000468084.1	ENST00000373042.5	NA
ENSG00000197982.14	GCNP_SHH_UP_LATE.V1_DN	0.612158110121568	-0.556536330060161	1.16869444018173	ENST00000468084.1	ENST00000373042.5	NA
ENSG00000197982.14	CYCLIN_D1_UP.V1_UP	0.611318985124056	-0.571178116866565	1.18249710199062	ENST00000468084.1	ENST00000373042.5	NA
ENSG00000197982.14	ESC_J1_UP_LATE.V1_DN	0.601508592762953	-0.555528310630126	1.15703690339308	ENST00000468084.1	ENST00000373042.5	NA
ENSG00000197982.14	CYCLIN_D1_KE_.V1_UP	0.612766955599691	-0.584192153150249	1.19695910874994	ENST00000468084.1	ENST00000373042.5	NA
ENSG00000197982.14	HALLMARK_UV_RESPONSE_UP	0.639120683167366	-0.581035811517155	1.22015649468452	ENST00000468084.1	ENST00000373042.5	NA
ENSG00000197982.14	PDGF_ERK_DN.V1_DN	0.673415046660146	-0.638899123943858	1.312314170604	ENST00000468084.1	ENST00000373042.5	NA
ENSG00000197982.14	PID_P38_MKK3_6PATHWAY	0.635339739011884	-0.630028612089823	1.26536835110171	ENST00000468084.1	ENST00000373042.5	NA
ENSG00000197982.14	PTEN_DN.V2_DN	0.574975789545581	-0.563824885353606	1.13880067489919	ENST00000468084.1	ENST00000373042.5	NA
ENSG00000197982.14	SRC_UP.V1_UP	0.600381670274194	-0.564420275453431	1.16480194572763	ENST00000468084.1	ENST00000373042.5	NA
ENSG00000197982.14	RB_DN.V1_UP	0.602175154927459	-0.55122274093614	1.1533978958636	ENST00000468084.1	ENST00000373042.5	NA
ENSG00000197982.14	PID_MTOR_4PATHWAY	0.59953508025013	-0.557139440221677	1.15667452047181	ENST00000468084.1	ENST00000373042.5	NA
ENSG00000197982.14	CAMP_UP.V1_UP	0.663902090260757	-0.602070873754657	1.26597296401541	ENST00000468084.1	ENST00000373042.5	NA
ENSG00000198242.14	RAPA_EARLY_UP.V1_DN	0.552147319719377	-0.639312884365227	1.1914602040846	ENST00000394935.7	ENST00000355731.8	NA
ENSG00000198242.14	VEGF_A_UP.V1_UP	0.563394420647782	-0.60618412437752	1.1695785450253	ENST00000394935.7	ENST00000355731.8	NA
ENSG00000198242.14	GCNP_SHH_UP_LATE.V1_DN	0.554628306393472	-0.612929801697747	1.16755810809122	ENST00000394935.7	ENST00000355731.8	NA
ENSG00000198242.14	CYCLIN_D1_UP.V1_UP	0.5589191770476	-0.633960429172252	1.19287960621985	ENST00000394935.7	ENST00000355731.8	NA
ENSG00000198242.14	CYCLIN_D1_KE_.V1_UP	0.585331121085955	-0.658802142991317	1.24413326407727	ENST00000394935.7	ENST00000355731.8	NA
ENSG00000198242.14	HALLMARK_UV_RESPONSE_UP	0.554287590826996	-0.635497146131768	1.18978473695876	ENST00000394935.7	ENST00000355731.8	NA
ENSG00000198242.14	PID_P38_MKK3_6PATHWAY	0.574468346645596	-0.672287087164229	1.24675543380982	ENST00000394935.7	ENST00000355731.8	NA
ENSG00000198242.14	SRC_UP.V1_UP	0.590381710987061	-0.630137210501767	1.22051892148883	ENST00000394935.7	ENST00000355731.8	NA
ENSG00000198242.14	HALLMARK_REACTIVE_OXYGEN_SPECIES_PATHWAY	0.555183942914082	-0.596864704884528	1.15204864779861	ENST00000394935.7	ENST00000355731.8	NA
ENSG00000198265.12	ESC_V6.5_UP_LATE.V1_DN	0.605914857649643	-0.563481448041791	1.16939630569143	ENST00000358691.10	ENST00000580168.5	NA
ENSG00000198265.12	SIRNA_EIF4GI_UP	0.630970414470423	-0.564894045046857	1.19586445951728	ENST00000358691.10	ENST00000580168.5	NA
ENSG00000198265.12	AKT_UP_MTOR_DN.V1_DN	0.611513453481554	-0.567249229910313	1.17876268339187	ENST00000358691.10	ENST00000580168.5	NA
ENSG00000198265.12	RAPA_EARLY_UP.V1_DN	0.595827909673154	-0.571406024078617	1.16723393375177	ENST00000358691.10	ENST00000580168.5	NA
ENSG00000198265.12	VEGF_A_UP.V1_UP	0.567032289049755	-0.564401927915719	1.13143421696547	ENST00000358691.10	ENST00000580168.5	NA
ENSG00000198265.12	GCNP_SHH_UP_LATE.V1_DN	0.594825176180678	-0.575166455285668	1.16999163146635	ENST00000358691.10	ENST00000580168.5	NA
ENSG00000198265.12	CYCLIN_D1_UP.V1_UP	0.583781594386609	-0.563978546088485	1.14776014047509	ENST00000358691.10	ENST00000580168.5	NA
ENSG00000198265.12	EIF4E_UP	0.625797753068002	-0.558822515062194	1.1846202681302	ENST00000358691.10	ENST00000580168.5	NA
ENSG00000198265.12	CYCLIN_D1_KE_.V1_UP	0.602137467069885	-0.587171672074181	1.18930913914407	ENST00000358691.10	ENST00000580168.5	NA
ENSG00000198265.12	HALLMARK_UV_RESPONSE_UP	0.621341497251667	-0.567126349693538	1.1884678469452	ENST00000358691.10	ENST00000580168.5	NA
ENSG00000198265.12	PDGF_ERK_DN.V1_DN	0.635260791129742	-0.578920071741151	1.21418086287089	ENST00000358691.10	ENST00000580168.5	NA
ENSG00000198265.12	PID_P38_MKK3_6PATHWAY	0.621910768796471	-0.615881636503084	1.23779240529955	ENST00000358691.10	ENST00000580168.5	NA
ENSG00000198265.12	SRC_UP.V1_UP	0.591143992895282	-0.58670306711245	1.17784706000773	ENST00000358691.10	ENST00000580168.5	NA
ENSG00000198265.12	HALLMARK_P53_PATHWAY	0.59815296492643	-0.565181005652012	1.16333397057844	ENST00000358691.10	ENST00000580168.5	NA
ENSG00000198265.12	HALLMARK_REACTIVE_OXYGEN_SPECIES_PATHWAY	0.641220476833867	-0.587332409341061	1.22855288617493	ENST00000358691.10	ENST00000580168.5	NA
ENSG00000198265.12	CAMP_UP.V1_UP	0.69940605250068	-0.602796600607375	1.30220265310805	ENST00000358691.10	ENST00000580168.5	NA
ENSG00000198373.13	TBK1.DF_DN	0.589337140454395	-0.673431044259731	1.26276818471413	ENST00000359154.7	ENST00000568684.1	NA
ENSG00000198408.14	TBK1.DF_DN	0.656113220672943	-0.632917698939187	1.28903091961213	ENST00000361464.8	ENST00000439817.5	NA
ENSG00000198408.14	PID_ERBB1_INTERNALIZATION_PATHWAY	0.647508227575776	-0.646099361688176	1.29360758926395	ENST00000361464.8	ENST00000439817.5	NA
ENSG00000198408.14	PGF_UP.V1_UP	0.618028984112501	-0.588619801257302	1.2066487853698	ENST00000361464.8	ENST00000439817.5	NA
ENSG00000198408.14	BCAT_BILD_ET_AL_DN	0.607058832906071	-0.648221640170189	1.25528047307626	ENST00000361464.8	ENST00000439817.5	NA
ENSG00000198408.14	PID_ERBB1_RECEPTOR_PROXIMAL_PATHWAY	0.618457721990559	-0.577837930712529	1.19629565270309	ENST00000361464.8	ENST00000439817.5	NA
ENSG00000198408.14	PID_CDC42_PATHWAY	0.566465021692577	-0.569315648108775	1.13578066980135	ENST00000361464.8	ENST00000439817.5	NA
ENSG00000198408.14	PID_SMAD2_3PATHWAY	0.602272542268128	-0.592244453979785	1.19451699624791	ENST00000361464.8	ENST00000439817.5	NA
ENSG00000198429.10	ESC_J1_UP_EARLY.V1_DN	0.577256184997638	-0.591118173926035	1.16837435892367	ENST00000340180.5	ENST00000429654.7	NA
ENSG00000198429.10	BCAT_BILD_ET_AL_UP	0.569572120841363	-0.562071970106154	1.13164409094752	ENST00000340180.5	ENST00000429654.7	NA
ENSG00000198429.10	ESC_V6.5_UP_LATE.V1_DN	0.614606225854784	-0.627626285024744	1.24223251087953	ENST00000340180.5	ENST00000429654.7	NA
ENSG00000198429.10	SIRNA_EIF4GI_UP	0.597647141487056	-0.611081985112812	1.20872912659987	ENST00000340180.5	ENST00000429654.7	NA
ENSG00000198429.10	ESC_J1_UP_EARLY.V1_UP	0.583278768624369	-0.593131152908329	1.1764099215327	ENST00000340180.5	ENST00000429654.7	NA
ENSG00000198429.10	AKT_UP_MTOR_DN.V1_DN	0.585355689917744	-0.595104537975344	1.18046022789309	ENST00000340180.5	ENST00000429654.7	NA
ENSG00000198429.10	RAPA_EARLY_UP.V1_DN	0.578890231201959	-0.588325388491957	1.16721561969392	ENST00000340180.5	ENST00000429654.7	NA
ENSG00000198429.10	VEGF_A_UP.V1_UP	0.571238222769267	-0.577398507186847	1.14863672995611	ENST00000340180.5	ENST00000429654.7	NA
ENSG00000198429.10	GCNP_SHH_UP_LATE.V1_DN	0.624121664650425	-0.643562841032249	1.26768450568267	ENST00000340180.5	ENST00000429654.7	NA
ENSG00000198429.10	CYCLIN_D1_UP.V1_UP	0.582221055681969	-0.596257356149421	1.17847841183139	ENST00000340180.5	ENST00000429654.7	NA
ENSG00000198429.10	HALLMARK_MITOTIC_SPINDLE	0.623611317792347	-0.60402145226503	1.22763277005738	ENST00000429654.7	ENST00000340180.5	NA
ENSG00000198429.10	ESC_J1_UP_LATE.V1_DN	0.566301032961777	-0.572141063699597	1.13844209666137	ENST00000340180.5	ENST00000429654.7	NA
ENSG00000198429.10	EIF4E_UP	0.733923001444579	-0.761251467555758	1.49517446900034	ENST00000340180.5	ENST00000429654.7	NA
ENSG00000198429.10	CYCLIN_D1_KE_.V1_UP	0.595939514249268	-0.60213743799781	1.19807695224708	ENST00000340180.5	ENST00000429654.7	NA
ENSG00000198429.10	HALLMARK_UV_RESPONSE_UP	0.602032027384864	-0.616449147457659	1.21848117484252	ENST00000340180.5	ENST00000429654.7	NA
ENSG00000198429.10	SRC_UP.V1_UP	0.680100656483804	-0.70179356247563	1.38189421895943	ENST00000340180.5	ENST00000429654.7	NA
ENSG00000198429.10	RB_DN.V1_UP	0.608271369555053	-0.608900525535829	1.21717189509088	ENST00000340180.5	ENST00000429654.7	NA
ENSG00000198429.10	RB_P130_DN.V1_UP	0.621095366210082	-0.649827772359295	1.27092313856938	ENST00000340180.5	ENST00000429654.7	NA
ENSG00000198429.10	HALLMARK_P53_PATHWAY	0.569267821152405	-0.570330254381413	1.13959807553382	ENST00000340180.5	ENST00000429654.7	NA
ENSG00000198429.10	BCAT_BILD_ET_AL_DN	0.601014581138599	-0.566808541983514	1.16782312312211	ENST00000429654.7	ENST00000340180.5	NA
ENSG00000198429.10	HALLMARK_ADIPOGENESIS	0.598628738799481	-0.61922395476742	1.2178526935669	ENST00000340180.5	ENST00000429654.7	NA
ENSG00000198429.10	ATF2_UP.V1_UP	0.566972961780401	-0.592889400084179	1.15986236186458	ENST00000340180.5	ENST00000429654.7	NA
ENSG00000198429.10	HALLMARK_DNA_REPAIR	0.616310442517149	-0.63644773555513	1.25275817807228	ENST00000340180.5	ENST00000429654.7	NA
ENSG00000198429.10	HALLMARK_REACTIVE_OXYGEN_SPECIES_PATHWAY	0.63260906057819	-0.666008700761474	1.29861776133966	ENST00000340180.5	ENST00000429654.7	NA
ENSG00000198429.10	HALLMARK_OXIDATIVE_PHOSPHORYLATION	0.578922565255243	-0.612465071822301	1.19138763707754	ENST00000340180.5	ENST00000429654.7	NA
ENSG00000198429.10	HALLMARK_FATTY_ACID_METABOLISM	0.551573882729497	-0.57569867641289	1.12727255914239	ENST00000340180.5	ENST00000429654.7	NA
ENSG00000198429.10	CAMP_UP.V1_UP	0.64311129336466	-0.651559716768425	1.29467101013309	ENST00000340180.5	ENST00000429654.7	NA
ENSG00000198546.15	JAK2_DN.V1_DN	0.63018725802537	-0.569105482769016	1.19929274079439	ENST00000359035.4	ENST00000361518.10	NA
ENSG00000198586.14	ESC_J1_UP_EARLY.V1_DN	0.551406653808523	-0.556229488276882	1.1076361420854	ENST00000431350.7	ENST00000521943.5	NA
ENSG00000198586.14	ESC_V6.5_UP_LATE.V1_DN	0.59341973782468	-0.594760861810608	1.18818059963529	ENST00000431350.7	ENST00000521943.5	NA
ENSG00000198586.14	RAPA_EARLY_UP.V1_DN	0.604054513899125	-0.630179494781883	1.23423400868101	ENST00000431350.7	ENST00000521943.5	NA
ENSG00000198586.14	VEGF_A_UP.V1_UP	0.61999918389538	-0.618055352997895	1.23805453689328	ENST00000431350.7	ENST00000521943.5	NA
ENSG00000198586.14	GCNP_SHH_UP_LATE.V1_DN	0.662472016224312	-0.646842954776092	1.3093149710004	ENST00000431350.7	ENST00000521943.5	NA
ENSG00000198586.14	CYCLIN_D1_UP.V1_UP	0.670823099153776	-0.655258582589196	1.32608168174297	ENST00000431350.7	ENST00000521943.5	NA
ENSG00000198586.14	ESC_J1_UP_LATE.V1_DN	0.599647501915371	-0.625303620900834	1.22495112281621	ENST00000431350.7	ENST00000521943.5	NA
ENSG00000198586.14	WNT_UP.V1_UP	0.573787453078023	-0.553999818063687	1.12778727114171	ENST00000431350.7	ENST00000521943.5	NA
ENSG00000198586.14	EIF4E_UP	0.688543714375502	-0.643842106782702	1.3323858211582	ENST00000431350.7	ENST00000521943.5	NA
ENSG00000198586.14	CYCLIN_D1_KE_.V1_UP	0.700644161031444	-0.705940632375456	1.4065847934069	ENST00000431350.7	ENST00000521943.5	NA
ENSG00000198586.14	HALLMARK_UV_RESPONSE_UP	0.589312811564103	-0.655420935232217	1.24473374679632	ENST00000431350.7	ENST00000521943.5	NA
ENSG00000198586.14	PDGF_ERK_DN.V1_DN	0.557989676955241	-0.635255069610566	1.19324474656581	ENST00000431350.7	ENST00000521943.5	NA
ENSG00000198586.14	PGF_UP.V1_DN	0.575830756822027	-0.607508324392223	1.18333908121425	ENST00000431350.7	ENST00000521943.5	NA
ENSG00000198586.14	CRX_NRL_DN.V1_UP	0.614846902784161	-0.609843753752763	1.22469065653692	ENST00000431350.7	ENST00000521943.5	NA
ENSG00000198586.14	PTEN_DN.V2_DN	0.690086858382573	-0.674434877112798	1.36452173549537	ENST00000431350.7	ENST00000521943.5	NA
ENSG00000198586.14	SRC_UP.V1_UP	0.773370512024709	-0.738253717108661	1.51162422913337	ENST00000431350.7	ENST00000521943.5	NA
ENSG00000198586.14	PRC2_EED_DN.V1_DN	0.656005480231315	-0.654177856342694	1.31018333657401	ENST00000431350.7	ENST00000521943.5	NA
ENSG00000198586.14	RB_DN.V1_UP	0.582930852897341	-0.60828462175972	1.19121547465706	ENST00000431350.7	ENST00000521943.5	NA
ENSG00000198586.14	RB_P130_DN.V1_UP	0.74469366312531	-0.694493153222717	1.43918681634803	ENST00000431350.7	ENST00000521943.5	NA
ENSG00000198586.14	ATF2_UP.V1_UP	0.642126303644199	-0.618230012153493	1.26035631579769	ENST00000431350.7	ENST00000521943.5	NA
ENSG00000198586.14	HALLMARK_DNA_REPAIR	0.623596297001349	-0.612263917007466	1.23586021400882	ENST00000431350.7	ENST00000521943.5	NA
ENSG00000198586.14	HALLMARK_REACTIVE_OXYGEN_SPECIES_PATHWAY	0.618024263213369	-0.641994240951069	1.26001850416444	ENST00000431350.7	ENST00000521943.5	NA
ENSG00000198586.14	CAMP_UP.V1_UP	0.590484331415124	-0.66871644641605	1.25920077783117	ENST00000431350.7	ENST00000521943.5	NA
ENSG00000198728.11	MTOR_UP.V1_DN	0.603898735947168	-0.551978323752135	1.1558770596993	ENST00000673968.1	ENST00000425280.2	NA
ENSG00000198728.11	ESC_J1_UP_EARLY.V1_DN	0.650635648775454	-0.603108965279569	1.25374461405502	ENST00000673968.1	ENST00000425280.2	NA
ENSG00000198728.11	BCAT_BILD_ET_AL_UP	0.589256643416171	-0.553515151275386	1.14277179469156	ENST00000673968.1	ENST00000425280.2	NA
ENSG00000198728.11	ESC_V6.5_UP_LATE.V1_DN	0.687761253349283	-0.639481864065222	1.32724311741451	ENST00000673968.1	ENST00000425280.2	NA
ENSG00000198728.11	SIRNA_EIF4GI_UP	0.637303437529907	-0.583239080063206	1.22054251759311	ENST00000673968.1	ENST00000425280.2	NA
ENSG00000198728.11	ESC_J1_UP_EARLY.V1_UP	0.660642003944135	-0.631311899525719	1.29195390346985	ENST00000673968.1	ENST00000425280.2	NA
ENSG00000198728.11	AKT_UP_MTOR_DN.V1_DN	0.661065693270341	-0.61244992520859	1.27351561847893	ENST00000673968.1	ENST00000425280.2	NA
ENSG00000198728.11	RAPA_EARLY_UP.V1_DN	0.689171931513174	-0.673716935720483	1.36288886723366	ENST00000673968.1	ENST00000425280.2	NA
ENSG00000198728.11	VEGF_A_UP.V1_UP	0.686743283178057	-0.659455962185606	1.34619924536366	ENST00000673968.1	ENST00000425280.2	NA
ENSG00000198728.11	GCNP_SHH_UP_LATE.V1_DN	0.710815777908585	-0.675760138880234	1.38657591678882	ENST00000673968.1	ENST00000425280.2	NA
ENSG00000198728.11	CYCLIN_D1_UP.V1_UP	0.713811134362373	-0.697333341441929	1.4111444758043	ENST00000673968.1	ENST00000425280.2	NA
ENSG00000198728.11	ESC_J1_UP_LATE.V1_DN	0.674525002684698	-0.652773536923986	1.32729853960868	ENST00000673968.1	ENST00000425280.2	NA
ENSG00000198728.11	WNT_UP.V1_UP	0.616173207052139	-0.604287303978387	1.22046051103053	ENST00000673968.1	ENST00000425280.2	NA
ENSG00000198728.11	EIF4E_UP	0.726090929871038	-0.647343044881831	1.37343397475287	ENST00000673968.1	ENST00000425280.2	NA
ENSG00000198728.11	CYCLIN_D1_KE_.V1_UP	0.739088963348006	-0.735778600188294	1.4748675635363	ENST00000673968.1	ENST00000425280.2	NA
ENSG00000198728.11	HALLMARK_UV_RESPONSE_UP	0.703520675287583	-0.686957006763185	1.39047768205077	ENST00000673968.1	ENST00000425280.2	NA
ENSG00000198728.11	PDGF_ERK_DN.V1_DN	0.683451093436494	-0.680021493638575	1.36347258707507	ENST00000673968.1	ENST00000425280.2	NA
ENSG00000198728.11	IL2_UP.V1_UP	0.554557738370761	-0.560399141367817	1.11495687973858	ENST00000673968.1	ENST00000425280.2	NA
ENSG00000198728.11	AKT_UP_MTOR_DN.V1_UP	0.583482082866438	-0.552769285851785	1.13625136871822	ENST00000673968.1	ENST00000425280.2	NA
ENSG00000198728.11	IL21_UP.V1_UP	0.557205782870133	-0.571096252034569	1.1283020349047	ENST00000673968.1	ENST00000425280.2	NA
ENSG00000198728.11	PID_P38_MKK3_6PATHWAY	0.682452346085826	-0.677508241309381	1.35996058739521	ENST00000673968.1	ENST00000425280.2	NA
ENSG00000198728.11	PID_HDAC_CLASSII_PATHWAY	0.586323753331532	-0.563396974077249	1.14972072740878	ENST00000673968.1	ENST00000425280.2	NA
ENSG00000198728.11	CRX_DN.V1_UP	0.61657498584062	-0.594670568500009	1.21124555434063	ENST00000673968.1	ENST00000425280.2	NA
ENSG00000198728.11	IL15_UP.V1_UP	0.584815010734745	-0.603235661124873	1.18805067185962	ENST00000673968.1	ENST00000425280.2	NA
ENSG00000198728.11	PGF_UP.V1_DN	0.627089832831281	-0.646591249268485	1.27368108209977	ENST00000673968.1	ENST00000425280.2	NA
ENSG00000198728.11	CRX_NRL_DN.V1_UP	0.645694939498687	-0.640568932362198	1.28626387186088	ENST00000673968.1	ENST00000425280.2	NA
ENSG00000198728.11	PTEN_DN.V2_DN	0.685993793560067	-0.696864131626671	1.38285792518674	ENST00000673968.1	ENST00000425280.2	NA
ENSG00000198728.11	NOTCH_DN.V1_DN	0.571663982950515	-0.577078359784833	1.14874234273535	ENST00000673968.1	ENST00000425280.2	NA
ENSG00000198728.11	SRC_UP.V1_UP	0.76485455167572	-0.756372418363542	1.52122697003926	ENST00000673968.1	ENST00000425280.2	NA
ENSG00000198728.11	PID_P38_MK2_PATHWAY	0.568477956124351	-0.554021928880406	1.12249988500476	ENST00000673968.1	ENST00000425280.2	NA
ENSG00000198728.11	PRC2_EED_DN.V1_DN	0.630227442237588	-0.660734239137943	1.29096168137553	ENST00000673968.1	ENST00000425280.2	NA
ENSG00000198728.11	RB_DN.V1_UP	0.650322974047884	-0.626857145551223	1.27718011959911	ENST00000673968.1	ENST00000425280.2	NA
ENSG00000198728.11	RB_P130_DN.V1_UP	0.705209898101044	-0.687417177135567	1.39262707523661	ENST00000673968.1	ENST00000425280.2	NA
ENSG00000198728.11	HALLMARK_P53_PATHWAY	0.652973701508709	-0.604235379130576	1.25720908063929	ENST00000673968.1	ENST00000425280.2	NA
ENSG00000198728.11	HALLMARK_ADIPOGENESIS	0.646003726007287	-0.574827150202724	1.22083087621001	ENST00000673968.1	ENST00000425280.2	NA
ENSG00000198728.11	ATF2_UP.V1_UP	0.658167947683385	-0.651269248796869	1.30943719648025	ENST00000673968.1	ENST00000425280.2	NA
ENSG00000198728.11	PKCA_DN.V1_UP	0.561912405081288	-0.566301190211748	1.12821359529304	ENST00000673968.1	ENST00000425280.2	NA
ENSG00000198728.11	HALLMARK_DNA_REPAIR	0.638274559269769	-0.58304318894824	1.22131774821801	ENST00000673968.1	ENST00000425280.2	NA
ENSG00000198728.11	HALLMARK_REACTIVE_OXYGEN_SPECIES_PATHWAY	0.719035478916921	-0.659010833124556	1.37804631204148	ENST00000673968.1	ENST00000425280.2	NA
ENSG00000198728.11	PID_ARF_3PATHWAY	0.593038857283593	-0.588538014619263	1.18157687190286	ENST00000673968.1	ENST00000425280.2	NA
ENSG00000198728.11	CAMP_UP.V1_UP	0.744879591725395	-0.678378510974584	1.42325810269998	ENST00000673968.1	ENST00000425280.2	NA
ENSG00000198793.13	HALLMARK_MITOTIC_SPINDLE	0.578866956582296	-0.59250502850676	1.17137198508906	ENST00000361445.9	ENST00000376838.5	NA
ENSG00000198793.13	EIF4E_UP	0.675673716801738	-0.613099057937939	1.28877277473968	ENST00000376838.5	ENST00000361445.9	NA
ENSG00000198793.13	TBK1.DF_DN	0.720052506084782	-0.704793692688539	1.42484619877332	ENST00000361445.9	ENST00000376838.5	NA
ENSG00000198793.13	PID_ERBB1_INTERNALIZATION_PATHWAY	0.577520841703892	-0.557905103618943	1.13542594532284	ENST00000361445.9	ENST00000376838.5	NA
ENSG00000198793.13	PGF_UP.V1_UP	0.623852225532106	-0.609032707676841	1.23288493320895	ENST00000361445.9	ENST00000376838.5	NA
ENSG00000198793.13	SRC_UP.V1_UP	0.637467264100025	-0.607676040318918	1.24514330441894	ENST00000376838.5	ENST00000361445.9	NA
ENSG00000198793.13	RB_P130_DN.V1_UP	0.621491295244668	-0.580059550221674	1.20155084546634	ENST00000376838.5	ENST00000361445.9	NA
ENSG00000198793.13	BCAT_BILD_ET_AL_DN	0.670565797804054	-0.684802101520687	1.35536789932474	ENST00000361445.9	ENST00000376838.5	NA
ENSG00000198793.13	HALLMARK_DNA_REPAIR	0.638231910241104	-0.588978132847657	1.22721004308876	ENST00000376838.5	ENST00000361445.9	NA
ENSG00000198793.13	MTOR_UP.N4.V1_DN	0.618738985955014	-0.622263799961536	1.24100278591655	ENST00000361445.9	ENST00000376838.5	NA
ENSG00000198793.13	ERBB2_UP.V1_DN	0.581300244249223	-0.563424648743112	1.14472489299234	ENST00000361445.9	ENST00000376838.5	NA
ENSG00000198793.13	PID_SMAD2_3PATHWAY	0.679106132644014	-0.658587920209963	1.33769405285398	ENST00000361445.9	ENST00000376838.5	NA
ENSG00000198836.11	TBK1.DF_DN	0.589043467114226	-0.602515189226406	1.19155865634063	ENST00000361908.8	ENST00000646544.1	NA
ENSG00000198843.14	SRC_UP.V1_UP	0.566072656752216	-0.703052401977704	1.26912505872992	ENST00000471696.6	ENST00000480740.5	NA
ENSG00000198900.7	TBK1.DF_DN	0.572023366342756	-0.607512641940451	1.17953600828321	ENST00000361337.3	ENST00000680945.1	NA
ENSG00000198900.7	PID_SMAD2_3PATHWAY	0.578619089346428	-0.587352484748539	1.16597157409497	ENST00000361337.3	ENST00000680945.1	NA
ENSG00000203326.12	TBK1.DF_DN	0.578751821006589	-0.651814603880699	1.23056642488729	ENST00000474037.6	ENST00000475179.5	NA
ENSG00000203791.15	HALLMARK_ESTROGEN_RESPONSE_LATE	0.573775460371884	-0.600351395556948	1.17412685592883	ENST00000368836.7	ENST00000652548.1	NA
ENSG00000203791.15	ESC_J1_UP_EARLY.V1_DN	0.573012504595823	-0.633949932559746	1.20696243715557	ENST00000368836.7	ENST00000652548.1	NA
ENSG00000203791.15	BCAT_BILD_ET_AL_UP	0.586915085091483	-0.614620493714525	1.20153557880601	ENST00000368836.7	ENST00000652548.1	NA
ENSG00000203791.15	ESC_V6.5_UP_LATE.V1_DN	0.580398473911214	-0.673412743619224	1.25381121753044	ENST00000368836.7	ENST00000652548.1	NA
ENSG00000203791.15	SIRNA_EIF4GI_UP	0.589144538509914	-0.660503186496121	1.24964772500603	ENST00000368836.7	ENST00000652548.1	NA
ENSG00000203791.15	ESC_J1_UP_EARLY.V1_UP	0.571724806373944	-0.672245180329074	1.24396998670302	ENST00000368836.7	ENST00000652548.1	NA
ENSG00000203791.15	AKT_UP_MTOR_DN.V1_DN	0.568261140299099	-0.599996284042437	1.16825742434154	ENST00000368836.7	ENST00000652548.1	NA
ENSG00000203791.15	RAPA_EARLY_UP.V1_DN	0.56154797812159	-0.652505357441139	1.21405333556273	ENST00000368836.7	ENST00000652548.1	NA
ENSG00000203791.15	EIF4E_UP	0.550063146858848	-0.742576809266868	1.29263995612572	ENST00000368836.7	ENST00000652548.1	NA
ENSG00000203791.15	PDGF_ERK_DN.V1_DN	0.553272915963581	-0.66522942507536	1.21850234103894	ENST00000368836.7	ENST00000652548.1	NA
ENSG00000203791.15	PID_P75_NTR_PATHWAY	0.602406883593164	-0.574838666133156	1.17724554972632	ENST00000368836.7	ENST00000652548.1	NA
ENSG00000203791.15	CRX_DN.V1_UP	0.552868344937298	-0.629165618563595	1.18203396350089	ENST00000368836.7	ENST00000652548.1	NA
ENSG00000203791.15	HALLMARK_PEROXISOME	0.570409421100916	-0.624837817058903	1.19524723815982	ENST00000368836.7	ENST00000652548.1	NA
ENSG00000203791.15	HALLMARK_ADIPOGENESIS	0.58546589016301	-0.646720320083158	1.23218621024617	ENST00000368836.7	ENST00000652548.1	NA
ENSG00000203791.15	CAMP_UP.V1_UP	0.612213453775924	-0.74166379137852	1.35387724515444	ENST00000368836.7	ENST00000652548.1	NA
ENSG00000204084.13	RB_DN.V1_UP	0.577917261771936	-0.560739520584375	1.13865678235631	ENST00000373027.5	ENST00000373026.5	NA
ENSG00000204209.13	PID_ERBB1_INTERNALIZATION_PATHWAY	0.55723774112183	-0.568457435506673	1.1256951766285	ENST00000374542.10	ENST00000414083.6	NA
ENSG00000204389.10	PID_ENDOTHELIN_PATHWAY	0.562795520171924	-0.562795520171924	1.12559104034385	ENST00000375651.7	ENST00000608703.1	NA
ENSG00000204389.10	PID_ERBB2_ERBB3_PATHWAY	0.610873256842121	-0.610873256842122	1.22174651368424	ENST00000375651.7	ENST00000608703.1	NA
ENSG00000204389.10	PID_AR_NONGENOMIC_PATHWAY	0.586295594366757	-0.586295594366757	1.17259118873351	ENST00000375651.7	ENST00000608703.1	NA
ENSG00000204389.10	KRAS.DF.V1_DN	0.560893956848476	-0.560893956848476	1.12178791369695	ENST00000375651.7	ENST00000608703.1	NA
ENSG00000204389.10	PID_LYSOPHOSPHOLIPID_PATHWAY	0.558876949515672	-0.558876949515672	1.11775389903134	ENST00000375651.7	ENST00000608703.1	NA
ENSG00000204389.10	PID_ECADHERIN_KERATINOCYTE_PATHWAY	0.565114746911488	-0.565114746911487	1.13022949382297	ENST00000375651.7	ENST00000608703.1	NA
ENSG00000204389.10	PDGF_ERK_DN.V1_DN	0.597073568030981	-0.597073568030981	1.19414713606196	ENST00000375651.7	ENST00000608703.1	NA
ENSG00000204389.10	PID_BETA_CATENIN_DEG_PATHWAY	0.552675738138273	-0.552675738138273	1.10535147627655	ENST00000375651.7	ENST00000608703.1	NA
ENSG00000204389.10	PID_P38_MKK3_6PATHWAY	0.592262572751405	-0.592262572751405	1.18452514550281	ENST00000375651.7	ENST00000608703.1	NA
ENSG00000204389.10	PID_HDAC_CLASSII_PATHWAY	0.558729924624371	-0.558729924624371	1.11745984924874	ENST00000375651.7	ENST00000608703.1	NA
ENSG00000204389.10	PID_RHOA_PATHWAY	0.561982489969168	-0.561982489969168	1.12396497993834	ENST00000375651.7	ENST00000608703.1	NA
ENSG00000204389.10	PID_LKB1_PATHWAY	0.600457410036196	-0.600457410036195	1.20091482007239	ENST00000375651.7	ENST00000608703.1	NA
ENSG00000204389.10	PID_PS1_PATHWAY	0.622147309298948	-0.622147309298948	1.2442946185979	ENST00000375651.7	ENST00000608703.1	NA
ENSG00000204389.10	PID_MET_PATHWAY	0.584252363401824	-0.584252363401824	1.16850472680365	ENST00000375651.7	ENST00000608703.1	NA
ENSG00000204389.10	PID_PI3KCI_AKT_PATHWAY	0.564102260704121	-0.564102260704122	1.12820452140824	ENST00000375651.7	ENST00000608703.1	NA
ENSG00000204389.10	PID_ARF_3PATHWAY	0.584619897805761	-0.584619897805762	1.16923979561152	ENST00000375651.7	ENST00000608703.1	NA
ENSG00000204389.10	PID_MTOR_4PATHWAY	0.653850431289677	-0.653850431289677	1.30770086257935	ENST00000375651.7	ENST00000608703.1	NA
ENSG00000204444.11	JAK2_DN.V1_DN	0.581564690507743	-0.58837663967065	1.16994133017839	ENST00000375918.6	ENST00000375920.8	NA
ENSG00000204444.11	HALLMARK_ADIPOGENESIS	0.558378267667873	-0.587983863477935	1.14636213114581	ENST00000375920.8	ENST00000375918.6	NA
ENSG00000204560.10	EIF4E_DN	0.556221120174667	-0.551456463609216	1.10767758378388	ENST00000376442.8	ENST00000376437.9	NA
ENSG00000204560.10	TBK1.DF_DN	0.667352364093987	-0.661491741174557	1.32884410526854	ENST00000376442.8	ENST00000376437.9	NA
ENSG00000204560.10	PID_ERBB1_INTERNALIZATION_PATHWAY	0.644026359338488	-0.640023303633829	1.28404966297232	ENST00000376442.8	ENST00000376437.9	NA
ENSG00000204560.10	PGF_UP.V1_UP	0.597453557420781	-0.589859036580616	1.1873125940014	ENST00000376442.8	ENST00000376437.9	NA
ENSG00000204560.10	BCAT_BILD_ET_AL_DN	0.561338405603554	-0.59407935676583	1.15541776236938	ENST00000376442.8	ENST00000376437.9	NA
ENSG00000204560.10	HALLMARK_PROTEIN_SECRETION	0.60198246518619	-0.553100407008324	1.15508287219451	ENST00000376442.8	ENST00000376437.9	NA
ENSG00000204560.10	PID_ERBB1_RECEPTOR_PROXIMAL_PATHWAY	0.646827851408037	-0.625995703274066	1.2728235546821	ENST00000376442.8	ENST00000376437.9	NA
ENSG00000204560.10	PID_CDC42_PATHWAY	0.623939208915999	-0.609416997798143	1.23335620671414	ENST00000376442.8	ENST00000376437.9	NA
ENSG00000204560.10	PID_SMAD2_3PATHWAY	0.643189682696786	-0.637937358196619	1.2811270408934	ENST00000376442.8	ENST00000376437.9	NA
ENSG00000204560.10	PID_ECADHERIN_NASCENT_AJ_PATHWAY	0.612769833647734	-0.568131988293067	1.1809018219408	ENST00000376442.8	ENST00000376437.9	NA
ENSG00000205268.11	PID_ERBB1_INTERNALIZATION_PATHWAY	0.559218162585778	-0.573930526099786	1.13314868868556	ENST00000379419.8	ENST00000401827.8	NA
ENSG00000205476.9	HALLMARK_ESTROGEN_RESPONSE_LATE	0.600517346066348	-0.596993915749452	1.1975112618158	ENST00000557769.5	ENST00000380243.9	NA
ENSG00000205476.9	LTE2_UP.V1_UP	0.574922880004542	-0.582277421733798	1.15720030173834	ENST00000557769.5	ENST00000380243.9	NA
ENSG00000205476.9	SIRNA_EIF4GI_UP	0.598910453974743	-0.587097592084338	1.18600804605908	ENST00000557769.5	ENST00000380243.9	NA
ENSG00000205476.9	JAK2_DN.V1_DN	0.725443289376993	-0.732101157238938	1.45754444661593	ENST00000380243.9	ENST00000557769.5	NA
ENSG00000205476.9	HALLMARK_ESTROGEN_RESPONSE_EARLY	0.561323442336046	-0.567248066054222	1.12857150839027	ENST00000557769.5	ENST00000380243.9	NA
ENSG00000205476.9	EIF4E_UP	0.638305764639214	-0.614564110022525	1.25286987466174	ENST00000557769.5	ENST00000380243.9	NA
ENSG00000205476.9	MTOR_UP.N4.V1_UP	0.603242589969306	-0.59783974628088	1.20108233625019	ENST00000557769.5	ENST00000380243.9	NA
ENSG00000205476.9	MYC_UP.V1_UP	0.61844557815912	-0.605889518305516	1.22433509646464	ENST00000557769.5	ENST00000380243.9	NA
ENSG00000205476.9	PID_P38_GAMMA_DELTA_PATHWAY	0.591504679354932	-0.583947617511566	1.1754522968665	ENST00000557769.5	ENST00000380243.9	NA
ENSG00000205476.9	HALLMARK_CHOLESTEROL_HOMEOSTASIS	0.682003008001799	-0.677336869760981	1.35933987776278	ENST00000557769.5	ENST00000380243.9	NA
ENSG00000205476.9	PID_P75_NTR_PATHWAY	0.563361436628517	-0.561354743755372	1.12471618038389	ENST00000557769.5	ENST00000380243.9	NA
ENSG00000205476.9	HALLMARK_GLYCOLYSIS	0.568285252047742	-0.561738026965116	1.13002327901286	ENST00000557769.5	ENST00000380243.9	NA
ENSG00000205476.9	RB_DN.V1_UP	0.565972619367541	-0.550091035122606	1.11606365449015	ENST00000557769.5	ENST00000380243.9	NA
ENSG00000205476.9	HALLMARK_PEROXISOME	0.70239637279541	-0.697814903975923	1.40021127677133	ENST00000557769.5	ENST00000380243.9	NA
ENSG00000205476.9	HALLMARK_ADIPOGENESIS	0.609026494293835	-0.598690288340718	1.20771678263455	ENST00000557769.5	ENST00000380243.9	NA
ENSG00000205476.9	HALLMARK_OXIDATIVE_PHOSPHORYLATION	0.620863090586389	-0.603067714914147	1.22393080550054	ENST00000557769.5	ENST00000380243.9	NA
ENSG00000205476.9	HALLMARK_FATTY_ACID_METABOLISM	0.642960108893534	-0.632991684719829	1.27595179361336	ENST00000557769.5	ENST00000380243.9	NA
ENSG00000205937.12	TBK1.DF_DN	0.586841249988854	-0.567737493825966	1.15457874381482	ENST00000320225.10	ENST00000566397.5	NA
ENSG00000213066.13	MTOR_UP.N4.V1_UP	0.589006051867555	-0.678015768069736	1.26702181993729	ENST00000349556.4	ENST00000366847.9	NA
ENSG00000213066.13	HALLMARK_UNFOLDED_PROTEIN_RESPONSE	0.588947507917589	-0.597456203099753	1.18640371101734	ENST00000349556.4	ENST00000366847.9	NA
ENSG00000213186.8	HALLMARK_PROTEIN_SECRETION	0.570747507091654	-0.562772280224794	1.13351978731645	ENST00000309784.9	ENST00000543469.1	NA
ENSG00000213563.7	TBK1.DF_DN	0.551560674809632	-0.56734118964592	1.11890186445555	ENST00000524821.6	ENST00000313465.5	NA
ENSG00000213593.10	TBK1.DF_DN	0.694724054790173	-0.664415235960861	1.35913929075103	ENST00000278422.9	ENST00000378312.8	NA
ENSG00000213593.10	PGF_UP.V1_UP	0.623237779543241	-0.616438498442823	1.23967627798606	ENST00000278422.9	ENST00000378312.8	NA
ENSG00000213593.10	HALLMARK_PROTEIN_SECRETION	0.656315708238715	-0.567996770389041	1.22431247862776	ENST00000278422.9	ENST00000378312.8	NA
ENSG00000213593.10	PID_ERBB1_RECEPTOR_PROXIMAL_PATHWAY	0.566048604497672	-0.568858336205364	1.13490694070304	ENST00000278422.9	ENST00000378312.8	NA
ENSG00000213593.10	ERBB2_UP.V1_DN	0.571209032608551	-0.561170879269582	1.13237991187813	ENST00000278422.9	ENST00000378312.8	NA
ENSG00000213593.10	PID_SMAD2_3PATHWAY	0.574707737035323	-0.616445032171528	1.19115276920685	ENST00000278422.9	ENST00000378312.8	NA
ENSG00000213967.12	MTOR_UP.V1_DN	0.550740068332465	-0.601081023088067	1.15182109142053	ENST00000531821.6	ENST00000594466.6	NA
ENSG00000213967.12	HALLMARK_ESTROGEN_RESPONSE_LATE	0.612885211424112	-0.586186055952048	1.19907126737616	ENST00000531821.6	ENST00000594466.6	NA
ENSG00000213967.12	ESC_J1_UP_EARLY.V1_DN	0.627920624262177	-0.65267877318328	1.28059939744546	ENST00000531821.6	ENST00000594466.6	NA
ENSG00000213967.12	ERBB2_UP.V1_UP	0.575725051130605	-0.559866196574634	1.13559124770524	ENST00000531821.6	ENST00000594466.6	NA
ENSG00000213967.12	BCAT_BILD_ET_AL_UP	0.611018969462944	-0.619045843195083	1.23006481265803	ENST00000531821.6	ENST00000594466.6	NA
ENSG00000213967.12	ESC_V6.5_UP_LATE.V1_DN	0.636032828260344	-0.678262180035745	1.31429500829609	ENST00000531821.6	ENST00000594466.6	NA
ENSG00000213967.12	RAPA_EARLY_UP.V1_UP	0.575634185505203	-0.594860194080681	1.17049437958588	ENST00000531821.6	ENST00000594466.6	NA
ENSG00000213967.12	SIRNA_EIF4GI_UP	0.662458914396163	-0.653970851210473	1.31642976560664	ENST00000531821.6	ENST00000594466.6	NA
ENSG00000213967.12	ESC_J1_UP_EARLY.V1_UP	0.637455994145442	-0.674777830183726	1.31223382432917	ENST00000531821.6	ENST00000594466.6	NA
ENSG00000213967.12	AKT_UP_MTOR_DN.V1_DN	0.598369296150869	-0.661123897408847	1.25949319355972	ENST00000531821.6	ENST00000594466.6	NA
ENSG00000213967.12	RAPA_EARLY_UP.V1_DN	0.597815887083067	-0.678028312729364	1.27584419981243	ENST00000531821.6	ENST00000594466.6	NA
ENSG00000213967.12	GCNP_SHH_UP_LATE.V1_DN	0.608162035979648	-0.69299340530992	1.30115544128957	ENST00000531821.6	ENST00000594466.6	NA
ENSG00000213967.12	CYCLIN_D1_UP.V1_UP	0.58970764637433	-0.674383735254303	1.26409138162863	ENST00000531821.6	ENST00000594466.6	NA
ENSG00000213967.12	KRAS.50_UP.V1_DN	0.556524251639029	-0.581558496329478	1.13808274796851	ENST00000531821.6	ENST00000594466.6	NA
ENSG00000213967.12	ESC_J1_UP_LATE.V1_DN	0.559541754966286	-0.647955102652653	1.20749685761894	ENST00000531821.6	ENST00000594466.6	NA
ENSG00000213967.12	WNT_UP.V1_UP	0.564742020218214	-0.624613181149605	1.18935520136782	ENST00000531821.6	ENST00000594466.6	NA
ENSG00000213967.12	EIF4E_UP	0.685043415566331	-0.68286898877963	1.36791240434596	ENST00000531821.6	ENST00000594466.6	NA
ENSG00000213967.12	HALLMARK_UV_RESPONSE_UP	0.616254876026841	-0.672251857111565	1.28850673313841	ENST00000531821.6	ENST00000594466.6	NA
ENSG00000213967.12	PDGF_ERK_DN.V1_DN	0.56324944163993	-0.6554282538747	1.21867769551463	ENST00000531821.6	ENST00000594466.6	NA
ENSG00000213967.12	AKT_UP_MTOR_DN.V1_UP	0.583509974163571	-0.602437407381337	1.18594738154491	ENST00000531821.6	ENST00000594466.6	NA
ENSG00000213967.12	PID_P38_GAMMA_DELTA_PATHWAY	0.571413378644137	-0.558615319087981	1.13002869773212	ENST00000531821.6	ENST00000594466.6	NA
ENSG00000213967.12	HALLMARK_CHOLESTEROL_HOMEOSTASIS	0.598207157793367	-0.552658973254564	1.15086613104793	ENST00000531821.6	ENST00000594466.6	NA
ENSG00000213967.12	CRX_DN.V1_UP	0.578876115003499	-0.640248803415831	1.21912491841933	ENST00000531821.6	ENST00000594466.6	NA
ENSG00000213967.12	BCAT.100_UP.V1_UP	0.556130420282792	-0.559178828248657	1.11530924853145	ENST00000531821.6	ENST00000594466.6	NA
ENSG00000213967.12	SRC_UP.V1_UP	0.597226192646738	-0.698217387619456	1.29544358026619	ENST00000531821.6	ENST00000594466.6	NA
ENSG00000213967.12	RB_DN.V1_UP	0.566755575267842	-0.637428203118583	1.20418377838643	ENST00000531821.6	ENST00000594466.6	NA
ENSG00000213967.12	HALLMARK_P53_PATHWAY	0.588841770997829	-0.635649035035756	1.22449080603359	ENST00000531821.6	ENST00000594466.6	NA
ENSG00000213967.12	HALLMARK_PEROXISOME	0.590623955584722	-0.560398429502987	1.15102238508771	ENST00000531821.6	ENST00000594466.6	NA
ENSG00000213967.12	HALLMARK_ADIPOGENESIS	0.658562131643677	-0.65368452252878	1.31224665417246	ENST00000531821.6	ENST00000594466.6	NA
ENSG00000213967.12	ATF2_UP.V1_UP	0.582050733718239	-0.656995295058804	1.23904602877704	ENST00000531821.6	ENST00000594466.6	NA
ENSG00000213967.12	HALLMARK_REACTIVE_OXYGEN_SPECIES_PATHWAY	0.644767090560135	-0.68437006844226	1.32913715900239	ENST00000531821.6	ENST00000594466.6	NA
ENSG00000213967.12	HALLMARK_FATTY_ACID_METABOLISM	0.617800051555669	-0.59167144853139	1.20947150008706	ENST00000531821.6	ENST00000594466.6	NA
ENSG00000213967.12	CAMP_UP.V1_UP	0.623411781169507	-0.693573797061839	1.31698557823135	ENST00000531821.6	ENST00000594466.6	NA
ENSG00000213995.12	PID_PS1_PATHWAY	0.561737634789237	-0.56982616585045	1.13156380063969	ENST00000680254.1	ENST00000424185.7	NA
ENSG00000213995.12	PID_MET_PATHWAY	0.579361132553443	-0.578830244292759	1.1581913768462	ENST00000680254.1	ENST00000424185.7	NA
ENSG00000213995.12	PID_ERBB1_DOWNSTREAM_PATHWAY	0.6057669586084	-0.555501310737456	1.16126826934586	ENST00000680254.1	ENST00000424185.7	NA
ENSG00000214562.15	EIF4E_UP	0.641158190598863	-0.567219091738308	1.20837728233717	ENST00000381697.7	ENST00000412718.3	NA
ENSG00000221926.13	MTOR_UP.V1_DN	0.56727982797282	-0.653146131930859	1.22042595990368	ENST00000577886.5	ENST00000416464.6	NA
ENSG00000221926.13	ESC_J1_UP_EARLY.V1_DN	0.59333010039018	-0.722025005773997	1.31535510616418	ENST00000577886.5	ENST00000416464.6	NA
ENSG00000221926.13	ESC_V6.5_UP_LATE.V1_DN	0.607942353516893	-0.757366148480118	1.36530850199701	ENST00000577886.5	ENST00000416464.6	NA
ENSG00000221926.13	ESC_J1_UP_EARLY.V1_UP	0.550909373077783	-0.710471623926618	1.2613809970044	ENST00000577886.5	ENST00000416464.6	NA
ENSG00000221926.13	AKT_UP_MTOR_DN.V1_DN	0.599810757437192	-0.714244494497641	1.31405525193483	ENST00000577886.5	ENST00000416464.6	NA
ENSG00000221926.13	RAPA_EARLY_UP.V1_DN	0.604164229287986	-0.74155151423099	1.34571574351898	ENST00000577886.5	ENST00000416464.6	NA
ENSG00000221926.13	VEGF_A_UP.V1_UP	0.597996082084576	-0.716298318692551	1.31429440077713	ENST00000577886.5	ENST00000416464.6	NA
ENSG00000221926.13	GCNP_SHH_UP_LATE.V1_DN	0.642879171069881	-0.761552710172352	1.40443188124223	ENST00000577886.5	ENST00000416464.6	NA
ENSG00000221926.13	CYCLIN_D1_UP.V1_UP	0.60018648044495	-0.747004613724431	1.34719109416938	ENST00000577886.5	ENST00000416464.6	NA
ENSG00000221926.13	ESC_J1_UP_LATE.V1_DN	0.573656275347889	-0.723935370019999	1.29759164536789	ENST00000577886.5	ENST00000416464.6	NA
ENSG00000221926.13	WNT_UP.V1_UP	0.570661912266444	-0.709382549548874	1.28004446181532	ENST00000577886.5	ENST00000416464.6	NA
ENSG00000221926.13	EIF4E_UP	0.676926551164455	-0.685957281268558	1.36288383243301	ENST00000577886.5	ENST00000416464.6	NA
ENSG00000221926.13	CYCLIN_D1_KE_.V1_UP	0.596229019434707	-0.746350568081739	1.34257958751645	ENST00000577886.5	ENST00000416464.6	NA
ENSG00000221926.13	CRX_DN.V1_UP	0.56584007592517	-0.728602348314485	1.29444242423966	ENST00000577886.5	ENST00000416464.6	NA
ENSG00000221926.13	CRX_NRL_DN.V1_UP	0.564408480878043	-0.691110974867143	1.25551945574519	ENST00000577886.5	ENST00000416464.6	NA
ENSG00000221926.13	SRC_UP.V1_UP	0.67123077040697	-0.739137622203395	1.41036839261036	ENST00000577886.5	ENST00000416464.6	NA
ENSG00000221926.13	RB_P130_DN.V1_UP	0.615166337411291	-0.69798577230566	1.31315210971695	ENST00000577886.5	ENST00000416464.6	NA
ENSG00000221926.13	ATF2_UP.V1_UP	0.579299725930129	-0.737166439359578	1.31646616528971	ENST00000577886.5	ENST00000416464.6	NA
ENSG00000221926.13	HALLMARK_REACTIVE_OXYGEN_SPECIES_PATHWAY	0.565171661216893	-0.707414921077144	1.27258658229404	ENST00000577886.5	ENST00000416464.6	NA
ENSG00000221926.13	CAMP_UP.V1_UP	0.560736487125531	-0.716546817694644	1.27728330482018	ENST00000577886.5	ENST00000416464.6	NA
ENSG00000227124.11	SIRNA_EIF4GI_UP	0.653205120063102	-0.550708200055626	1.20391332011873	ENST00000477374.5	ENST00000652011.2	NA
ENSG00000227124.11	EIF4E_UP	0.824181570377965	-0.570548328507127	1.39472989888509	ENST00000477374.5	ENST00000652011.2	NA
ENSG00000227124.11	HALLMARK_UV_RESPONSE_UP	0.641688135105739	-0.554221384852875	1.19590951995861	ENST00000477374.5	ENST00000652011.2	NA
ENSG00000227124.11	SRC_UP.V1_UP	0.691328096057415	-0.560677460342076	1.25200555639949	ENST00000477374.5	ENST00000652011.2	NA
ENSG00000235453.12	SIRNA_EIF4GI_UP	0.595686283954181	-0.562926597089007	1.15861288104319	ENST00000692500.1	ENST00000451672.2	NA
ENSG00000235453.12	JAK2_DN.V1_DN	0.62350509791869	-0.642915771455742	1.26642086937443	ENST00000451672.2	ENST00000692500.1	NA
ENSG00000235453.12	EIF4E_UP	0.640963629167136	-0.715748796040543	1.35671242520768	ENST00000692500.1	ENST00000451672.2	NA
ENSG00000235453.12	HALLMARK_PEROXISOME	0.610756592786585	-0.553521832092596	1.16427842487918	ENST00000692500.1	ENST00000451672.2	NA
ENSG00000235453.12	HALLMARK_ADIPOGENESIS	0.558080325099618	-0.556587098261389	1.11466742336101	ENST00000692500.1	ENST00000451672.2	NA
ENSG00000235453.12	HALLMARK_OXIDATIVE_PHOSPHORYLATION	0.614583698795001	-0.687653429834488	1.30223712862949	ENST00000692500.1	ENST00000451672.2	NA
ENSG00000235453.12	HALLMARK_FATTY_ACID_METABOLISM	0.608561696346852	-0.598545486580236	1.20710718292709	ENST00000692500.1	ENST00000451672.2	NA
ENSG00000239306.5	EIF4E_UP	0.675206440403875	-0.587781954018422	1.2629883944223	ENST00000393979.3	ENST00000310137.5	NA
ENSG00000239306.5	TBK1.DF_DN	0.645813603177951	-0.647590461884195	1.29340406506215	ENST00000310137.5	ENST00000393979.3	NA
ENSG00000239306.5	PID_ERBB1_INTERNALIZATION_PATHWAY	0.60576975636043	-0.576248448580892	1.18201820494132	ENST00000310137.5	ENST00000393979.3	NA
ENSG00000239306.5	PID_CDC42_REG_PATHWAY	0.572826895499663	-0.580681636245576	1.15350853174524	ENST00000310137.5	ENST00000393979.3	NA
ENSG00000239306.5	BCAT_BILD_ET_AL_DN	0.681401351536073	-0.697083880450712	1.37848523198678	ENST00000310137.5	ENST00000393979.3	NA
ENSG00000239306.5	HALLMARK_DNA_REPAIR	0.651692938446591	-0.579003801282837	1.23069673972943	ENST00000393979.3	ENST00000310137.5	NA
ENSG00000239306.5	MTOR_UP.N4.V1_DN	0.554384820041553	-0.579730369632347	1.1341151896739	ENST00000310137.5	ENST00000393979.3	NA
ENSG00000239306.5	PID_SMAD2_3PATHWAY	0.691663622391919	-0.670676576419977	1.3623401988119	ENST00000310137.5	ENST00000393979.3	NA
ENSG00000240065.8	PID_PS1_PATHWAY	0.62292630809767	-0.59193010092037	1.21485640901804	ENST00000374859.3	ENST00000395330.5	NA
ENSG00000240682.10	TBK1.DF_DN	0.561764781631511	-0.656919074451076	1.21868385608259	ENST00000273541.12	ENST00000393295.8	NA
ENSG00000240682.10	HALLMARK_PROTEIN_SECRETION	0.570630362457021	-0.602310743447882	1.1729411059049	ENST00000273541.12	ENST00000393295.8	NA
ENSG00000241258.7	ESC_J1_UP_EARLY.V1_DN	0.608083879453428	-0.579406333500915	1.18749021295434	ENST00000395326.8	ENST00000338592.5	NA
ENSG00000241258.7	ESC_V6.5_UP_LATE.V1_DN	0.625999906917133	-0.608481331748016	1.23448123866515	ENST00000395326.8	ENST00000338592.5	NA
ENSG00000241258.7	SIRNA_EIF4GI_UP	0.647776968098596	-0.585801729610274	1.23357869770887	ENST00000395326.8	ENST00000338592.5	NA
ENSG00000241258.7	ESC_J1_UP_EARLY.V1_UP	0.601700056652052	-0.587539753843463	1.18923981049552	ENST00000395326.8	ENST00000338592.5	NA
ENSG00000241258.7	AKT_UP_MTOR_DN.V1_DN	0.587056504487086	-0.579082006103017	1.1661385105901	ENST00000395326.8	ENST00000338592.5	NA
ENSG00000241258.7	RAPA_EARLY_UP.V1_DN	0.614388553352593	-0.627305650585153	1.24169420393775	ENST00000395326.8	ENST00000338592.5	NA
ENSG00000241258.7	VEGF_A_UP.V1_UP	0.583974133360547	-0.618346303925088	1.20232043728564	ENST00000395326.8	ENST00000338592.5	NA
ENSG00000241258.7	GCNP_SHH_UP_LATE.V1_DN	0.622206791766981	-0.634564159782952	1.25677095154993	ENST00000395326.8	ENST00000338592.5	NA
ENSG00000241258.7	CYCLIN_D1_UP.V1_UP	0.626481100465892	-0.643176722482762	1.26965782294865	ENST00000395326.8	ENST00000338592.5	NA
ENSG00000241258.7	ESC_J1_UP_LATE.V1_DN	0.628577988491376	-0.621384197947444	1.24996218643882	ENST00000395326.8	ENST00000338592.5	NA
ENSG00000241258.7	EIF4E_UP	0.631602743253786	-0.583743351847957	1.21534609510174	ENST00000395326.8	ENST00000338592.5	NA
ENSG00000241258.7	CYCLIN_D1_KE_.V1_UP	0.66694722601188	-0.677348435963452	1.34429566197533	ENST00000395326.8	ENST00000338592.5	NA
ENSG00000241258.7	HALLMARK_UV_RESPONSE_UP	0.689051028647956	-0.63990757434294	1.3289586029909	ENST00000395326.8	ENST00000338592.5	NA
ENSG00000241258.7	PDGF_ERK_DN.V1_DN	0.671341081790514	-0.623053826914358	1.29439490870487	ENST00000395326.8	ENST00000338592.5	NA
ENSG00000241258.7	PID_P38_MKK3_6PATHWAY	0.650213832805703	-0.65106286456634	1.30127669737204	ENST00000395326.8	ENST00000338592.5	NA
ENSG00000241258.7	PID_HDAC_CLASSII_PATHWAY	0.570637729190829	-0.552307217842048	1.12294494703288	ENST00000395326.8	ENST00000338592.5	NA
ENSG00000241258.7	CRX_DN.V1_UP	0.570190605987696	-0.567831459654341	1.13802206564204	ENST00000395326.8	ENST00000338592.5	NA
ENSG00000241258.7	IL15_UP.V1_UP	0.5588041717299	-0.57430410940618	1.13310828113608	ENST00000395326.8	ENST00000338592.5	NA
ENSG00000241258.7	CRX_NRL_DN.V1_UP	0.55621851046261	-0.59414413548377	1.15036264594638	ENST00000395326.8	ENST00000338592.5	NA
ENSG00000241258.7	PTEN_DN.V2_DN	0.585780038939941	-0.625225305343201	1.21100534428314	ENST00000395326.8	ENST00000338592.5	NA
ENSG00000241258.7	SRC_UP.V1_UP	0.62362277281041	-0.657982983638056	1.28160575644847	ENST00000395326.8	ENST00000338592.5	NA
ENSG00000241258.7	PRC2_EED_DN.V1_DN	0.570962768428759	-0.599856478254702	1.17081924668346	ENST00000395326.8	ENST00000338592.5	NA
ENSG00000241258.7	RB_DN.V1_UP	0.619239011167046	-0.553529879414569	1.17276889058162	ENST00000395326.8	ENST00000338592.5	NA
ENSG00000241258.7	RB_P130_DN.V1_UP	0.612605866109795	-0.61409074572268	1.22669661183247	ENST00000395326.8	ENST00000338592.5	NA
ENSG00000241258.7	HALLMARK_P53_PATHWAY	0.619642004608742	-0.593972275856607	1.21361428046535	ENST00000395326.8	ENST00000338592.5	NA
ENSG00000241258.7	HALLMARK_ADIPOGENESIS	0.61368401061044	-0.554999139152888	1.16868314976333	ENST00000395326.8	ENST00000338592.5	NA
ENSG00000241258.7	ATF2_UP.V1_UP	0.57990649422399	-0.601030988234758	1.18093748245875	ENST00000395326.8	ENST00000338592.5	NA
ENSG00000241258.7	HALLMARK_REACTIVE_OXYGEN_SPECIES_PATHWAY	0.6844322780988	-0.646900138345789	1.33133241644459	ENST00000395326.8	ENST00000338592.5	NA
ENSG00000241258.7	PID_ARF_3PATHWAY	0.583989053454211	-0.552942471269858	1.13693152472407	ENST00000395326.8	ENST00000338592.5	NA
ENSG00000241258.7	CAMP_UP.V1_UP	0.737192067804662	-0.642302076308567	1.37949414411323	ENST00000395326.8	ENST00000338592.5	NA
ENSG00000241973.11	PID_ERBB1_INTERNALIZATION_PATHWAY	0.608509091363899	-0.586307419830986	1.19481651119489	ENST00000255882.11	ENST00000399213.2	NA
ENSG00000241973.11	BCAT_BILD_ET_AL_DN	0.63479674014052	-0.675470831297179	1.3102675714377	ENST00000255882.11	ENST00000399213.2	NA
ENSG00000241973.11	PID_SMAD2_3PATHWAY	0.652330280541782	-0.562590909109865	1.21492118965165	ENST00000255882.11	ENST00000399213.2	NA
ENSG00000242028.8	JAK2_DN.V1_DN	0.698763271705124	-0.635377425018855	1.33414069672398	ENST00000406925.6	ENST00000442995.4	NA
ENSG00000242259.9	PID_NCADHERIN_PATHWAY	0.574550228060854	-0.558327773426446	1.1328780014873	ENST00000399562.9	ENST00000399568.5	NA
ENSG00000242259.9	PID_ECADHERIN_KERATINOCYTE_PATHWAY	0.589605638629015	-0.574887740554267	1.16449337918328	ENST00000399562.9	ENST00000399568.5	NA
ENSG00000242259.9	PID_ERBB1_INTERNALIZATION_PATHWAY	0.581143287653252	-0.645127653709524	1.22627094136278	ENST00000399562.9	ENST00000399568.5	NA
ENSG00000242259.9	PID_FAK_PATHWAY	0.551219250762424	-0.581678678183266	1.13289792894569	ENST00000399562.9	ENST00000399568.5	NA
ENSG00000242259.9	PID_VEGFR1_2_PATHWAY	0.578742541226651	-0.592033163065956	1.17077570429261	ENST00000399562.9	ENST00000399568.5	NA
ENSG00000242259.9	PID_MET_PATHWAY	0.599047012233477	-0.591584077658728	1.1906310898922	ENST00000399562.9	ENST00000399568.5	NA
ENSG00000242259.9	PID_INSULIN_PATHWAY	0.574301395912754	-0.574573526961462	1.14887492287422	ENST00000399562.9	ENST00000399568.5	NA
ENSG00000243156.9	PID_ECADHERIN_NASCENT_AJ_PATHWAY	0.608260151718597	-0.551189798680765	1.15944995039936	ENST00000441493.7	ENST00000461307.5	NA
ENSG00000250644.3	HALLMARK_ESTROGEN_RESPONSE_LATE	0.589287200636228	-0.584072003182347	1.17335920381857	ENST00000636615.1	ENST00000636397.1	NA
ENSG00000250644.3	ESC_J1_UP_EARLY.V1_DN	0.580107259844384	-0.565238631633512	1.1453458914779	ENST00000636615.1	ENST00000636397.1	NA
ENSG00000250644.3	BCAT_BILD_ET_AL_UP	0.57352066155997	-0.553789688749046	1.12731035030902	ENST00000636615.1	ENST00000636397.1	NA
ENSG00000250644.3	ESC_V6.5_UP_LATE.V1_DN	0.588764058581629	-0.58623038958616	1.17499444816779	ENST00000636615.1	ENST00000636397.1	NA
ENSG00000250644.3	SIRNA_EIF4GI_UP	0.611604401789961	-0.592754232775743	1.2043586345657	ENST00000636615.1	ENST00000636397.1	NA
ENSG00000250644.3	ESC_J1_UP_EARLY.V1_UP	0.61162844788792	-0.599810452553621	1.21143890044154	ENST00000636615.1	ENST00000636397.1	NA
ENSG00000250644.3	AKT_UP_MTOR_DN.V1_DN	0.587582992351353	-0.574902779056193	1.16248577140755	ENST00000636615.1	ENST00000636397.1	NA
ENSG00000250644.3	RAPA_EARLY_UP.V1_DN	0.581553901337051	-0.57438287859829	1.15593677993534	ENST00000636615.1	ENST00000636397.1	NA
ENSG00000250644.3	GCNP_SHH_UP_LATE.V1_DN	0.57699702044187	-0.560318032108255	1.13731505255013	ENST00000636615.1	ENST00000636397.1	NA
ENSG00000250644.3	CYCLIN_D1_UP.V1_UP	0.567501668982879	-0.552969135154813	1.12047080413769	ENST00000636615.1	ENST00000636397.1	NA
ENSG00000250644.3	ESC_J1_UP_LATE.V1_DN	0.566558531980313	-0.56519248070398	1.13175101268429	ENST00000636615.1	ENST00000636397.1	NA
ENSG00000250644.3	EIF4E_UP	0.623859907341125	-0.623029779333255	1.24688968667438	ENST00000636615.1	ENST00000636397.1	NA
ENSG00000250644.3	HALLMARK_UV_RESPONSE_UP	0.615978275595212	-0.608001576349452	1.22397985194466	ENST00000636615.1	ENST00000636397.1	NA
ENSG00000250644.3	SRC_UP.V1_UP	0.589067946787375	-0.600974660274844	1.19004260706222	ENST00000636615.1	ENST00000636397.1	NA
ENSG00000250644.3	RB_DN.V1_UP	0.621620761414509	-0.615597668749079	1.23721843016359	ENST00000636615.1	ENST00000636397.1	NA
ENSG00000250644.3	HALLMARK_PEROXISOME	0.587783652516423	-0.579121189572744	1.16690484208917	ENST00000636615.1	ENST00000636397.1	NA
ENSG00000250644.3	HALLMARK_ADIPOGENESIS	0.613939387321052	-0.596875379947643	1.2108147672687	ENST00000636615.1	ENST00000636397.1	NA
ENSG00000250644.3	HALLMARK_FATTY_ACID_METABOLISM	0.578152087742998	-0.57635845215099	1.15451053989399	ENST00000636615.1	ENST00000636397.1	NA
ENSG00000250644.3	CAMP_UP.V1_UP	0.63215589709841	-0.600009889643994	1.2321657867424	ENST00000636615.1	ENST00000636397.1	NA
ENSG00000253159.3	ESC_J1_UP_EARLY.V1_DN	0.550704863020767	-0.604738659862908	1.15544352288367	ENST00000252085.4	ENST00000613314.1	NA
ENSG00000253159.3	ESC_J1_UP_EARLY.V1_UP	0.551948213442375	-0.59966686082018	1.15161507426255	ENST00000252085.4	ENST00000613314.1	NA
ENSG00000253159.3	RAPA_EARLY_UP.V1_DN	0.557508256510862	-0.613711913503457	1.17122017001432	ENST00000252085.4	ENST00000613314.1	NA
ENSG00000253159.3	PDGF_ERK_DN.V1_DN	0.567429513942229	-0.597768708734792	1.16519822267702	ENST00000252085.4	ENST00000613314.1	NA
ENSG00000253159.3	CAMP_UP.V1_UP	0.582850548989448	-0.617852443853473	1.20070299284292	ENST00000252085.4	ENST00000613314.1	NA
ENSG00000253305.3	NRL_DN.V1_DN	0.602367031579724	-0.603309714338835	1.20567674591856	ENST00000520790.2	ENST00000616430.1	NA
ENSG00000253305.3	PID_AJDISS_2PATHWAY	0.576309167791054	-0.573359383695105	1.14966855148616	ENST00000520790.2	ENST00000616430.1	NA
ENSG00000253305.3	STK33_SKM_DN	0.579840700664678	-0.584089251433847	1.16392995209853	ENST00000520790.2	ENST00000616430.1	NA
ENSG00000253305.3	HALLMARK_APICAL_JUNCTION	0.558206178061845	-0.553543902027806	1.11175008008965	ENST00000520790.2	ENST00000616430.1	NA
ENSG00000253305.3	STK33_NOMO_DN	0.565690616494541	-0.572093050977493	1.13778366747203	ENST00000520790.2	ENST00000616430.1	NA
ENSG00000253305.3	PID_PI3K_PLC_TRK_PATHWAY	0.564815687616869	-0.566523719783627	1.1313394074005	ENST00000520790.2	ENST00000616430.1	NA
ENSG00000253305.3	STK33_DN	0.577072600859749	-0.581508255177256	1.158580856037	ENST00000520790.2	ENST00000616430.1	NA
ENSG00000253305.3	PID_BMP_PATHWAY	0.598644393058656	-0.595994225695504	1.19463861875416	ENST00000520790.2	ENST00000616430.1	NA
ENSG00000253305.3	PID_ENDOTHELIN_PATHWAY	0.601054162184237	-0.595648433648711	1.19670259583295	ENST00000520790.2	ENST00000616430.1	NA
ENSG00000253305.3	PID_ERBB2_ERBB3_PATHWAY	0.626636959616091	-0.615657539036508	1.2422944986526	ENST00000520790.2	ENST00000616430.1	NA
ENSG00000253305.3	RAPA_EARLY_UP.V1_UP	0.571191239420417	-0.566336570454748	1.13752780987517	ENST00000520790.2	ENST00000616430.1	NA
ENSG00000253305.3	PID_AR_NONGENOMIC_PATHWAY	0.58363052172985	-0.580880037266377	1.16451055899623	ENST00000520790.2	ENST00000616430.1	NA
ENSG00000253305.3	KRAS.DF.V1_DN	0.57011203807564	-0.564737212492373	1.13484925056801	ENST00000520790.2	ENST00000616430.1	NA
ENSG00000253305.3	PID_LYSOPHOSPHOLIPID_PATHWAY	0.589878809535069	-0.585527243881154	1.17540605341622	ENST00000520790.2	ENST00000616430.1	NA
ENSG00000253305.3	PID_ECADHERIN_STABILIZATION_PATHWAY	0.592409148049467	-0.583701094360644	1.17611024241011	ENST00000520790.2	ENST00000616430.1	NA
ENSG00000253305.3	PID_TRKR_PATHWAY	0.571523272605425	-0.572682471314421	1.14420574391985	ENST00000520790.2	ENST00000616430.1	NA
ENSG00000253305.3	PID_SYNDECAN_3_PATHWAY	0.557057062672236	-0.554706265222071	1.11176332789431	ENST00000520790.2	ENST00000616430.1	NA
ENSG00000253305.3	PID_WNT_CANONICAL_PATHWAY	0.614147376908461	-0.605715786102986	1.21986316301145	ENST00000520790.2	ENST00000616430.1	NA
ENSG00000253305.3	CRX_NRL_DN.V1_DN	0.56875773870178	-0.567231031553184	1.13598877025496	ENST00000520790.2	ENST00000616430.1	NA
ENSG00000253305.3	PID_S1P_S1P2_PATHWAY	0.598885051000705	-0.589634609549021	1.18851966054973	ENST00000520790.2	ENST00000616430.1	NA
ENSG00000253305.3	PID_WNT_SIGNALING_PATHWAY	0.579822303368426	-0.574612859161316	1.15443516252974	ENST00000520790.2	ENST00000616430.1	NA
ENSG00000253305.3	PID_S1P_META_PATHWAY	0.568692383387638	-0.567090551047229	1.13578293443487	ENST00000520790.2	ENST00000616430.1	NA
ENSG00000253305.3	PID_P75_NTR_PATHWAY	0.574872121707301	-0.56907831202129	1.14395043372859	ENST00000520790.2	ENST00000616430.1	NA
ENSG00000253305.3	PID_HEDGEHOG_GLI_PATHWAY	0.570015113077866	-0.567250370757001	1.13726548383487	ENST00000520790.2	ENST00000616430.1	NA
ENSG00000253305.3	PID_HDAC_CLASSII_PATHWAY	0.564579375854562	-0.573541366929702	1.13812074278426	ENST00000520790.2	ENST00000616430.1	NA
ENSG00000253305.3	PID_RHOA_PATHWAY	0.591354775474202	-0.593147860347293	1.18450263582149	ENST00000520790.2	ENST00000616430.1	NA
ENSG00000253305.3	PID_LKB1_PATHWAY	0.616360370247181	-0.605039930634672	1.22140030088185	ENST00000520790.2	ENST00000616430.1	NA
ENSG00000253305.3	PID_NFAT_3PATHWAY	0.586732150138312	-0.592652290339302	1.17938444047761	ENST00000520790.2	ENST00000616430.1	NA
ENSG00000253305.3	PID_PS1_PATHWAY	0.67624418674535	-0.666760461836215	1.34300464858156	ENST00000520790.2	ENST00000616430.1	NA
ENSG00000253305.3	PID_MET_PATHWAY	0.63488529844503	-0.630958602518935	1.26584390096396	ENST00000520790.2	ENST00000616430.1	NA
ENSG00000253305.3	PID_PI3KCI_AKT_PATHWAY	0.664796018982139	-0.656953969306232	1.32174998828837	ENST00000520790.2	ENST00000616430.1	NA
ENSG00000253305.3	PID_ERA_GENOMIC_PATHWAY	0.602517302412713	-0.601075645103187	1.2035929475159	ENST00000520790.2	ENST00000616430.1	NA
ENSG00000253305.3	PID_ERBB1_DOWNSTREAM_PATHWAY	0.618290826230944	-0.61391708090819	1.23220790713913	ENST00000520790.2	ENST00000616430.1	NA
ENSG00000253305.3	PID_PDGFRB_PATHWAY	0.577236151397221	-0.583131537623934	1.16036768902115	ENST00000520790.2	ENST00000616430.1	NA
ENSG00000253305.3	PID_MTOR_4PATHWAY	0.574940211499088	-0.570175427680696	1.14511563917978	ENST00000520790.2	ENST00000616430.1	NA
ENSG00000253305.3	PID_ECADHERIN_NASCENT_AJ_PATHWAY	0.557675750012213	-0.553032304242382	1.1107080542546	ENST00000520790.2	ENST00000616430.1	NA
ENSG00000253731.3	PID_AJDISS_2PATHWAY	0.578486836354508	-0.578486836354508	1.15697367270902	ENST00000517434.3	ENST00000610583.1	NA
ENSG00000253731.3	PID_BMP_PATHWAY	0.55951239204953	-0.55951239204953	1.11902478409906	ENST00000517434.3	ENST00000610583.1	NA
ENSG00000253731.3	PID_ENDOTHELIN_PATHWAY	0.570200719332556	-0.570200719332556	1.14040143866511	ENST00000517434.3	ENST00000610583.1	NA
ENSG00000253731.3	PID_ERBB2_ERBB3_PATHWAY	0.568132552694812	-0.568132552694812	1.13626510538962	ENST00000517434.3	ENST00000610583.1	NA
ENSG00000253731.3	PID_ECADHERIN_STABILIZATION_PATHWAY	0.55459982943611	-0.55459982943611	1.10919965887222	ENST00000517434.3	ENST00000610583.1	NA
ENSG00000253731.3	PID_WNT_CANONICAL_PATHWAY	0.573657711879356	-0.573657711879356	1.14731542375871	ENST00000517434.3	ENST00000610583.1	NA
ENSG00000253731.3	PID_ECADHERIN_KERATINOCYTE_PATHWAY	0.554229277907962	-0.554229277907962	1.10845855581592	ENST00000517434.3	ENST00000610583.1	NA
ENSG00000253731.3	PID_RHOA_PATHWAY	0.551437140971094	-0.551437140971094	1.10287428194219	ENST00000517434.3	ENST00000610583.1	NA
ENSG00000253731.3	PID_NFAT_3PATHWAY	0.575570637003975	-0.575570637003975	1.15114127400795	ENST00000517434.3	ENST00000610583.1	NA
ENSG00000253731.3	PID_PS1_PATHWAY	0.58920843225345	-0.589208432253451	1.1784168645069	ENST00000517434.3	ENST00000610583.1	NA
ENSG00000253731.3	PID_NETRIN_PATHWAY	0.556499475795417	-0.556499475795417	1.11299895159083	ENST00000517434.3	ENST00000610583.1	NA
ENSG00000253731.3	PID_MET_PATHWAY	0.589175478595299	-0.589175478595299	1.1783509571906	ENST00000517434.3	ENST00000610583.1	NA
ENSG00000253731.3	PID_ERBB1_RECEPTOR_PROXIMAL_PATHWAY	0.551887847176735	-0.551887847176735	1.10377569435347	ENST00000517434.3	ENST00000610583.1	NA
ENSG00000253731.3	PID_PI3KCI_AKT_PATHWAY	0.557822998378944	-0.557822998378944	1.11564599675789	ENST00000517434.3	ENST00000610583.1	NA
ENSG00000253731.3	PID_ERBB1_DOWNSTREAM_PATHWAY	0.554583965074556	-0.554583965074557	1.10916793014911	ENST00000517434.3	ENST00000610583.1	NA
ENSG00000254122.3	MTOR_UP.V1_DN	0.578213124310904	-0.594639459874974	1.17285258418588	ENST00000398594.4	ENST00000612073.1	NA
ENSG00000254122.3	NRL_DN.V1_DN	0.557247836679982	-0.5639243387272	1.12117217540718	ENST00000398594.4	ENST00000612073.1	NA
ENSG00000254122.3	HALLMARK_ESTROGEN_RESPONSE_LATE	0.56090756249526	-0.563522988279424	1.12443055077468	ENST00000398594.4	ENST00000612073.1	NA
ENSG00000254122.3	ESC_J1_UP_EARLY.V1_DN	0.596587529607776	-0.609286362618218	1.20587389222599	ENST00000398594.4	ENST00000612073.1	NA
ENSG00000254122.3	BCAT_BILD_ET_AL_UP	0.564237697443526	-0.575217753362065	1.13945545080559	ENST00000398594.4	ENST00000612073.1	NA
ENSG00000254122.3	ESC_V6.5_UP_LATE.V1_DN	0.600924089092836	-0.630325024985434	1.23124911407827	ENST00000398594.4	ENST00000612073.1	NA
ENSG00000254122.3	RAPA_EARLY_UP.V1_UP	0.579437152663384	-0.595522849086354	1.17496000174974	ENST00000398594.4	ENST00000612073.1	NA
ENSG00000254122.3	SIRNA_EIF4GI_UP	0.555773104723193	-0.553848813807554	1.10962191853075	ENST00000398594.4	ENST00000612073.1	NA
ENSG00000254122.3	ESC_J1_UP_EARLY.V1_UP	0.61980555083661	-0.63882254031224	1.25862809114885	ENST00000398594.4	ENST00000612073.1	NA
ENSG00000254122.3	AKT_UP_MTOR_DN.V1_DN	0.61481901079035	-0.638677130654244	1.25349614144459	ENST00000398594.4	ENST00000612073.1	NA
ENSG00000254122.3	RAPA_EARLY_UP.V1_DN	0.627205999822658	-0.656849391424514	1.28405539124717	ENST00000398594.4	ENST00000612073.1	NA
ENSG00000254122.3	VEGF_A_UP.V1_UP	0.597493532456969	-0.628454767887475	1.22594830034444	ENST00000398594.4	ENST00000612073.1	NA
ENSG00000254122.3	GCNP_SHH_UP_LATE.V1_DN	0.609646314202581	-0.642220989305604	1.25186730350818	ENST00000398594.4	ENST00000612073.1	NA
ENSG00000254122.3	CYCLIN_D1_UP.V1_UP	0.614806503255323	-0.646700454446033	1.26150695770136	ENST00000398594.4	ENST00000612073.1	NA
ENSG00000254122.3	ESC_J1_UP_LATE.V1_DN	0.602002927854435	-0.632157069237984	1.23415999709242	ENST00000398594.4	ENST00000612073.1	NA
ENSG00000254122.3	WNT_UP.V1_UP	0.570775327687915	-0.607326037276385	1.1781013649643	ENST00000398594.4	ENST00000612073.1	NA
ENSG00000254122.3	CYCLIN_D1_KE_.V1_UP	0.607232175360715	-0.629489562136813	1.23672173749753	ENST00000398594.4	ENST00000612073.1	NA
ENSG00000254122.3	HALLMARK_UV_RESPONSE_UP	0.590716249802247	-0.609131312581986	1.19984756238423	ENST00000398594.4	ENST00000612073.1	NA
ENSG00000254122.3	PDGF_ERK_DN.V1_DN	0.601492400786761	-0.596588853077685	1.19808125386445	ENST00000398594.4	ENST00000612073.1	NA
ENSG00000254122.3	CRX_DN.V1_UP	0.581634535321138	-0.616013229517489	1.19764776483863	ENST00000398594.4	ENST00000612073.1	NA
ENSG00000254122.3	PGF_UP.V1_DN	0.550589072886011	-0.59075609461549	1.1413451675015	ENST00000398594.4	ENST00000612073.1	NA
ENSG00000254122.3	PTEN_DN.V2_DN	0.558921611836211	-0.586134249906136	1.14505586174235	ENST00000398594.4	ENST00000612073.1	NA
ENSG00000254122.3	SRC_UP.V1_UP	0.566197998043761	-0.612781534318443	1.1789795323622	ENST00000398594.4	ENST00000612073.1	NA
ENSG00000254122.3	RB_DN.V1_UP	0.554478164585647	-0.566559307523188	1.12103747210883	ENST00000398594.4	ENST00000612073.1	NA
ENSG00000254122.3	HALLMARK_P53_PATHWAY	0.57547623099969	-0.581211168850693	1.15668739985038	ENST00000398594.4	ENST00000612073.1	NA
ENSG00000254122.3	HALLMARK_ADIPOGENESIS	0.558505291435595	-0.56653343393482	1.12503872537041	ENST00000398594.4	ENST00000612073.1	NA
ENSG00000254122.3	ATF2_UP.V1_UP	0.557338315828038	-0.610386625767014	1.16772494159505	ENST00000398594.4	ENST00000612073.1	NA
ENSG00000254122.3	HALLMARK_REACTIVE_OXYGEN_SPECIES_PATHWAY	0.554551579442852	-0.576373552853325	1.13092513229618	ENST00000398594.4	ENST00000612073.1	NA
ENSG00000254122.3	CAMP_UP.V1_UP	0.624565658610837	-0.609628369232739	1.23419402784358	ENST00000398594.4	ENST00000612073.1	NA
ENSG00000254221.3	BCAT_BILD_ET_AL_UP	0.571174208316402	-0.573501366107493	1.14467557442389	ENST00000523390.2	ENST00000611598.1	NA
ENSG00000254221.3	ESC_V6.5_UP_LATE.V1_DN	0.559779441906126	-0.616323008115024	1.17610245002115	ENST00000523390.2	ENST00000611598.1	NA
ENSG00000254221.3	ESC_J1_UP_EARLY.V1_UP	0.594164776800916	-0.62754366437847	1.22170844117939	ENST00000523390.2	ENST00000611598.1	NA
ENSG00000254221.3	AKT_UP_MTOR_DN.V1_DN	0.558801887838401	-0.588490802057364	1.14729268989577	ENST00000523390.2	ENST00000611598.1	NA
ENSG00000254221.3	RAPA_EARLY_UP.V1_DN	0.567272385887463	-0.616063595389426	1.18333598127689	ENST00000523390.2	ENST00000611598.1	NA
ENSG00000254221.3	GCNP_SHH_UP_LATE.V1_DN	0.560114164727691	-0.60730827529807	1.16742244002576	ENST00000523390.2	ENST00000611598.1	NA
ENSG00000254221.3	HALLMARK_UV_RESPONSE_UP	0.551334801233139	-0.596603976194907	1.14793877742805	ENST00000523390.2	ENST00000611598.1	NA
ENSG00000254221.3	PDGF_ERK_DN.V1_DN	0.551876973660912	-0.576103459734504	1.12798043339542	ENST00000523390.2	ENST00000611598.1	NA
ENSG00000254221.3	RB_DN.V1_UP	0.569830841835317	-0.5876960791028	1.15752692093812	ENST00000523390.2	ENST00000611598.1	NA
ENSG00000254221.3	CAMP_UP.V1_UP	0.588629207471488	-0.607134605804128	1.19576381327562	ENST00000523390.2	ENST00000611598.1	NA
ENSG00000254996.5	EIF4E_UP	0.732419528138481	-0.587773825549959	1.32019335368844	ENST00000437495.1	ENST00000532219.5	NA
ENSG00000254996.5	SRC_UP.V1_UP	0.608013516870124	-0.568512502906296	1.17652601977642	ENST00000437495.1	ENST00000532219.5	NA
ENSG00000254996.5	RB_P130_DN.V1_UP	0.593036395339971	-0.561880343910473	1.15491673925044	ENST00000437495.1	ENST00000532219.5	NA
ENSG00000254996.5	BCAT_BILD_ET_AL_DN	0.577243535685053	-0.596740896908677	1.17398443259373	ENST00000532219.5	ENST00000437495.1	NA
ENSG00000254996.5	HALLMARK_DNA_REPAIR	0.628156676897342	-0.575438129066466	1.20359480596381	ENST00000437495.1	ENST00000532219.5	NA
ENSG00000257591.6	TBK1.DF_DN	0.562044860947184	-0.588335203880796	1.15038006482798	ENST00000439556.3	ENST00000414892.5	NA
ENSG00000260916.8	BCAT_BILD_ET_AL_UP	0.592986105567802	-0.609260489629178	1.20224659519698	ENST00000442196.8	ENST00000569205.5	NA
ENSG00000260916.8	RAPA_EARLY_UP.V1_UP	0.565989143147412	-0.554053807129105	1.12004295027652	ENST00000442196.8	ENST00000569205.5	NA
ENSG00000260916.8	RAPA_EARLY_UP.V1_DN	0.558181220344406	-0.658053560805773	1.21623478115018	ENST00000442196.8	ENST00000569205.5	NA
ENSG00000260916.8	HALLMARK_ADIPOGENESIS	0.56577019703528	-0.577290003004362	1.14306020003964	ENST00000442196.8	ENST00000569205.5	NA
ENSG00000262576.3	ESC_J1_UP_EARLY.V1_UP	0.555685401166222	-0.57014369858172	1.12582909974794	ENST00000571252.3	ENST00000612927.1	NA
ENSG00000262576.3	AKT_UP_MTOR_DN.V1_DN	0.55784906564478	-0.57313359798693	1.13098266363171	ENST00000571252.3	ENST00000612927.1	NA
ENSG00000264343.7	HALLMARK_ESTROGEN_RESPONSE_LATE	0.608607880304286	-0.627100126248627	1.23570800655291	ENST00000687833.1	ENST00000579793.6	NA
ENSG00000264343.7	ESC_J1_UP_EARLY.V1_DN	0.628840670793657	-0.705550810817	1.33439148161066	ENST00000687833.1	ENST00000579793.6	NA
ENSG00000264343.7	BCAT_BILD_ET_AL_UP	0.607228816936329	-0.678527756772422	1.28575657370875	ENST00000687833.1	ENST00000579793.6	NA
ENSG00000264343.7	ESC_V6.5_UP_LATE.V1_DN	0.63146961582377	-0.729097497715286	1.36056711353906	ENST00000687833.1	ENST00000579793.6	NA
ENSG00000264343.7	SIRNA_EIF4GI_UP	0.659565642303254	-0.693560636756216	1.35312627905947	ENST00000687833.1	ENST00000579793.6	NA
ENSG00000264343.7	ESC_J1_UP_EARLY.V1_UP	0.628470803995882	-0.717722829209342	1.34619363320522	ENST00000687833.1	ENST00000579793.6	NA
ENSG00000264343.7	JAK2_DN.V1_DN	0.596520731115443	-0.664700324087183	1.26122105520263	ENST00000579793.6	ENST00000687833.1	NA
ENSG00000264343.7	AKT_UP_MTOR_DN.V1_DN	0.567988431312606	-0.678212769267588	1.24620120058019	ENST00000687833.1	ENST00000579793.6	NA
ENSG00000264343.7	RAPA_EARLY_UP.V1_DN	0.580507463373303	-0.708545827030424	1.28905329040373	ENST00000687833.1	ENST00000579793.6	NA
ENSG00000264343.7	GCNP_SHH_UP_LATE.V1_DN	0.607553913148438	-0.7260989601722	1.33365287332064	ENST00000687833.1	ENST00000579793.6	NA
ENSG00000264343.7	CYCLIN_D1_UP.V1_UP	0.55804320033775	-0.697486118714576	1.25552931905233	ENST00000687833.1	ENST00000579793.6	NA
ENSG00000264343.7	KRAS.50_UP.V1_DN	0.553809008890044	-0.616993079944936	1.17080208883498	ENST00000687833.1	ENST00000579793.6	NA
ENSG00000264343.7	HALLMARK_MITOTIC_SPINDLE	0.565222765388636	-0.642916172098248	1.20813893748688	ENST00000579793.6	ENST00000687833.1	NA
ENSG00000264343.7	WNT_UP.V1_UP	0.573947791016767	-0.649606804393476	1.22355459541024	ENST00000687833.1	ENST00000579793.6	NA
ENSG00000264343.7	EIF4E_UP	0.773902463065419	-0.773001967980127	1.54690443104555	ENST00000687833.1	ENST00000579793.6	NA
ENSG00000264343.7	HALLMARK_UV_RESPONSE_UP	0.616667359110622	-0.701478931260878	1.3181462903715	ENST00000687833.1	ENST00000579793.6	NA
ENSG00000264343.7	AKT_UP_MTOR_DN.V1_UP	0.574566516330763	-0.627519362617236	1.202085878948	ENST00000687833.1	ENST00000579793.6	NA
ENSG00000264343.7	HALLMARK_CHOLESTEROL_HOMEOSTASIS	0.578337678547908	-0.581184424163261	1.15952210271117	ENST00000687833.1	ENST00000579793.6	NA
ENSG00000264343.7	CRX_DN.V1_UP	0.581725984386962	-0.665858337666377	1.24758432205334	ENST00000687833.1	ENST00000579793.6	NA
ENSG00000264343.7	SRC_UP.V1_UP	0.64275968330059	-0.73360440240357	1.37636408570416	ENST00000687833.1	ENST00000579793.6	NA
ENSG00000264343.7	RB_DN.V1_UP	0.619559783267106	-0.694592083620434	1.31415186688754	ENST00000687833.1	ENST00000579793.6	NA
ENSG00000264343.7	RB_P130_DN.V1_UP	0.568051136559654	-0.673323650805948	1.2413747873656	ENST00000687833.1	ENST00000579793.6	NA
ENSG00000264343.7	HALLMARK_P53_PATHWAY	0.576101401909511	-0.671671565753832	1.24777296766334	ENST00000687833.1	ENST00000579793.6	NA
ENSG00000264343.7	HALLMARK_PEROXISOME	0.595852200062319	-0.602458576891318	1.19831077695364	ENST00000687833.1	ENST00000579793.6	NA
ENSG00000264343.7	HALLMARK_ADIPOGENESIS	0.631829451957364	-0.687814080939392	1.31964353289676	ENST00000687833.1	ENST00000579793.6	NA
ENSG00000264343.7	ATF2_UP.V1_UP	0.583194329253382	-0.680258973672859	1.26345330292624	ENST00000687833.1	ENST00000579793.6	NA
ENSG00000264343.7	HALLMARK_REACTIVE_OXYGEN_SPECIES_PATHWAY	0.625701221797262	-0.703393450401578	1.32909467219884	ENST00000687833.1	ENST00000579793.6	NA
ENSG00000264343.7	HALLMARK_OXIDATIVE_PHOSPHORYLATION	0.601566663382659	-0.581378231618723	1.18294489500138	ENST00000687833.1	ENST00000579793.6	NA
ENSG00000264343.7	HALLMARK_FATTY_ACID_METABOLISM	0.625935228221146	-0.618979286918868	1.24491451514001	ENST00000687833.1	ENST00000579793.6	NA
ENSG00000264343.7	CAMP_UP.V1_UP	0.62653702874661	-0.727811809616467	1.35434883836308	ENST00000687833.1	ENST00000579793.6	NA
ENSG00000265241.8	PID_ERBB1_INTERNALIZATION_PATHWAY	0.577505142264085	-0.570704382621862	1.14820952488595	ENST00000583313.7	ENST00000369307.4	NA
ENSG00000265241.8	BCAT_BILD_ET_AL_DN	0.597320152558689	-0.598803803490316	1.19612395604901	ENST00000583313.7	ENST00000369307.4	NA
ENSG00000265241.8	MTOR_UP.N4.V1_DN	0.614716411376184	-0.579570840965887	1.19428725234207	ENST00000583313.7	ENST00000369307.4	NA
ENSG00000265241.8	PID_SMAD2_3PATHWAY	0.557636694093778	-0.553019311254429	1.11065600534821	ENST00000583313.7	ENST00000369307.4	NA
ENSG00000269313.5	JAK2_DN.V1_DN	0.629869397108535	-0.564335691734916	1.19420508884345	ENST00000616266.4	ENST00000595224.5	NA
ENSG00000269313.5	HALLMARK_CHOLESTEROL_HOMEOSTASIS	0.563740727090615	-0.565239590469087	1.1289803175597	ENST00000595224.5	ENST00000616266.4	NA
ENSG00000269313.5	HALLMARK_PEROXISOME	0.578351715993326	-0.593378306198777	1.1717300221921	ENST00000595224.5	ENST00000616266.4	NA
ENSG00000269313.5	HALLMARK_ADIPOGENESIS	0.550096644346079	-0.553485378382089	1.10358202272817	ENST00000595224.5	ENST00000616266.4	NA
ENSG00000269313.5	HALLMARK_FATTY_ACID_METABOLISM	0.556134332449821	-0.594813373291888	1.15094770574171	ENST00000595224.5	ENST00000616266.4	NA
ENSG00000270800.3	SIRNA_EIF4GI_UP	0.5766366730678	-0.573550126707278	1.15018679977508	ENST00000639877.1	ENST00000639725.1	NA
ENSG00000270800.3	CYCLIN_D1_UP.V1_UP	0.563329543214102	-0.610614357578539	1.17394390079264	ENST00000639877.1	ENST00000639725.1	NA
ENSG00000270800.3	EIF4E_UP	0.55794392137413	-0.575081741245824	1.13302566261995	ENST00000639877.1	ENST00000639725.1	NA
ENSG00000270800.3	CYCLIN_D1_KE_.V1_UP	0.588825678662206	-0.640178293520695	1.2290039721829	ENST00000639877.1	ENST00000639725.1	NA
ENSG00000270800.3	HALLMARK_UV_RESPONSE_UP	0.632035587826342	-0.647543544771272	1.27957913259761	ENST00000639877.1	ENST00000639725.1	NA
ENSG00000270800.3	PDGF_ERK_DN.V1_DN	0.576157901651128	-0.602192584122524	1.17835048577365	ENST00000639877.1	ENST00000639725.1	NA
ENSG00000270800.3	PID_P38_MKK3_6PATHWAY	0.581182648444389	-0.61729792516726	1.19848057361165	ENST00000639877.1	ENST00000639725.1	NA
ENSG00000270800.3	SRC_UP.V1_UP	0.588914821764062	-0.650273436684329	1.23918825844839	ENST00000639877.1	ENST00000639725.1	NA
ENSG00000270800.3	HALLMARK_REACTIVE_OXYGEN_SPECIES_PATHWAY	0.581708748929605	-0.589461298118915	1.17117004704852	ENST00000639877.1	ENST00000639725.1	NA
ENSG00000270800.3	CAMP_UP.V1_UP	0.606887954350505	-0.609920995406229	1.21680894975673	ENST00000639877.1	ENST00000639725.1	NA
ENSG00000275052.5	TBK1.DF_DN	0.594372351251086	-0.624488326792059	1.21886067804315	ENST00000616288.4	ENST00000611717.4	NA
ENSG00000275052.5	PGF_UP.V1_UP	0.577885447737255	-0.604971231257676	1.18285667899493	ENST00000616288.4	ENST00000611717.4	NA
ENSG00000275052.5	PID_CDC42_PATHWAY	0.578509045789843	-0.628008565018339	1.20651761080818	ENST00000616288.4	ENST00000611717.4	NA
ENSG00000275052.5	ERBB2_UP.V1_DN	0.551472971745053	-0.578581820582266	1.13005479232732	ENST00000616288.4	ENST00000611717.4	NA
ENSG00000276547.2	ESC_J1_UP_EARLY.V1_DN	0.55267188577967	-0.584467619351227	1.1371395051309	ENST00000617380.2	ENST00000621169.1	NA
ENSG00000276547.2	BCAT_BILD_ET_AL_UP	0.558819872020377	-0.571960504521011	1.13078037654139	ENST00000617380.2	ENST00000621169.1	NA
ENSG00000276547.2	AKT_UP_MTOR_DN.V1_DN	0.564845575720352	-0.604196694464543	1.16904227018489	ENST00000617380.2	ENST00000621169.1	NA
ENSG00000276547.2	RAPA_EARLY_UP.V1_DN	0.550470004417218	-0.605071732548433	1.15554173696565	ENST00000617380.2	ENST00000621169.1	NA
ENSG00000276547.2	GCNP_SHH_UP_LATE.V1_DN	0.55283159841745	-0.604096559644538	1.15692815806199	ENST00000617380.2	ENST00000621169.1	NA
ENSG00000276547.2	HALLMARK_ADIPOGENESIS	0.555002012792485	-0.578790194468542	1.13379220726103	ENST00000617380.2	ENST00000621169.1	NA
ENSG00000276547.2	CAMP_UP.V1_UP	0.583434420610382	-0.57333303671266	1.15676745732304	ENST00000617380.2	ENST00000621169.1	NA
ENSG00000278619.5	PID_PS1_PATHWAY	0.598743400893037	-0.576436017573661	1.1751794184667	ENST00000614766.5	ENST00000612760.1	NA
ENSG00000278619.5	PID_PI3KCI_AKT_PATHWAY	0.589242844076628	-0.550792776373155	1.14003562044978	ENST00000614766.5	ENST00000612760.1	NA
ENSG00000278619.5	PID_MTOR_4PATHWAY	0.608333521641946	-0.559753711475066	1.16808723311701	ENST00000614766.5	ENST00000612760.1	NA
ENSG00000288701.1	SRC_UP.V1_UP	0.592047325751195	-0.635087590990581	1.22713491674178	ENST00000683161.1	ENST00000682501.1	NA
