## Supplementary material for "An integrated, transcript-resolution atlas of prostate cancer progression unmasks associations with oncogenic pathways": Machine-readable data: Table_S5_isoform_switches_r0.60.csv

gene_id	target	max_corr	min_corr	delta_corr	iso_pos	iso_neg	pair_q
ENSG00000006607.14	BCAT_BILD_ET_AL_UP	0.660122769757201	-0.613418968839543	1.27354173859674	ENST00000264042.8	ENST00000413432.2	NA
ENSG00000006607.14	RAPA_EARLY_UP.V1_UP	0.624718238156623	-0.624680273086531	1.24939851124315	ENST00000264042.8	ENST00000413432.2	NA
ENSG00000006704.11	HALLMARK_PROTEIN_SECRETION	0.629586187624379	-0.606680306332622	1.236266493957	ENST00000424337.7	ENST00000476977.5	NA
ENSG00000008083.14	EIF4E_UP	0.647054008291244	-0.647196612941487	1.29425062123273	ENST00000397311.4	ENST00000341776.7	NA
ENSG00000008083.14	TBK1.DF_DN	0.637160189209776	-0.637209729523467	1.27436991873324	ENST00000341776.7	ENST00000397311.4	NA
ENSG00000008083.14	SRC_UP.V1_UP	0.663018382181327	-0.663328607894112	1.32634699007544	ENST00000397311.4	ENST00000341776.7	NA
ENSG00000008083.14	RB_P130_DN.V1_UP	0.623661405891583	-0.623873323516317	1.2475347294079	ENST00000397311.4	ENST00000341776.7	NA
ENSG00000008083.14	BCAT_BILD_ET_AL_DN	0.607179542760785	-0.607313553024701	1.21449309578549	ENST00000341776.7	ENST00000397311.4	NA
ENSG00000008083.14	MTOR_UP.N4.V1_DN	0.616323267906025	-0.616185643234766	1.23250891114079	ENST00000341776.7	ENST00000397311.4	NA
ENSG00000010244.19	JAK2_DN.V1_DN	0.623921252255714	-0.705165136602325	1.32908638885804	ENST00000394670.9	ENST00000321233.10	NA
ENSG00000010244.19	MTOR_UP.N4.V1_UP	0.671543231956364	-0.638719434411268	1.31026266636763	ENST00000394673.6	ENST00000394670.9	NA
ENSG00000010244.19	HALLMARK_PEROXISOME	0.632037143543403	-0.649268203285712	1.28130534682912	ENST00000394673.6	ENST00000394670.9	NA
ENSG00000010244.19	HALLMARK_UNFOLDED_PROTEIN_RESPONSE	0.648758392126099	-0.610053509433223	1.25881190155932	ENST00000394673.6	ENST00000394670.9	NA
ENSG00000011304.22	TBK1.DF_DN	0.645129735961272	-0.646221169076216	1.29135090503749	ENST00000356948.11	ENST00000627714.2	NA
ENSG00000013288.9	LTE2_UP.V1_UP	0.636713043071744	-0.669214936970178	1.30592798004192	ENST00000285599.8	ENST00000505907.1	NA
ENSG00000013288.9	JAK2_DN.V1_DN	0.645346219733726	-0.652017370521838	1.29736359025556	ENST00000505907.1	ENST00000285599.8	NA
ENSG00000014919.13	HALLMARK_MITOTIC_SPINDLE	0.60438463649265	-0.613712907244619	1.21809754373727	ENST00000016171.6	ENST00000370483.9	NA
ENSG00000014919.13	EIF4E_UP	0.633771576791306	-0.613892931843248	1.24766450863455	ENST00000370483.9	ENST00000016171.6	NA
ENSG00000014919.13	BCAT_BILD_ET_AL_DN	0.600241139507078	-0.607395810014669	1.20763694952175	ENST00000016171.6	ENST00000370483.9	NA
ENSG00000015133.20	TBK1.DF_DN	0.702155922223422	-0.698569494814012	1.40072541703743	ENST00000389857.11	ENST00000556726.5	NA
ENSG00000015133.20	PGF_UP.V1_UP	0.603828961994821	-0.613483873861729	1.21731283585655	ENST00000389857.11	ENST00000556726.5	NA
ENSG00000015133.20	BCAT_BILD_ET_AL_DN	0.608513549307277	-0.630650634005179	1.23916418331246	ENST00000389857.11	ENST00000556726.5	NA
ENSG00000015133.20	PID_SMAD2_3PATHWAY	0.630127838859628	-0.609447217360851	1.23957505622048	ENST00000389857.11	ENST00000556726.5	NA
ENSG00000025434.19	HALLMARK_ESTROGEN_RESPONSE_LATE	0.613821460109307	-0.649636916519094	1.2634583766284	ENST00000395397.7	ENST00000467728.5	NA
ENSG00000025434.19	HALLMARK_PEROXISOME	0.621849248691877	-0.652477055623975	1.27432630431585	ENST00000395397.7	ENST00000467728.5	NA
ENSG00000032219.19	HALLMARK_UV_RESPONSE_UP	0.606149902145742	-0.688576338914341	1.29472624106008	ENST00000355431.8	ENST00000395168.7	NA
ENSG00000032219.19	PDGF_ERK_DN.V1_DN	0.623517417040608	-0.687982189064897	1.31149960610551	ENST00000355431.8	ENST00000395168.7	NA
ENSG00000032219.19	CAMP_UP.V1_UP	0.672425598629445	-0.693473554865056	1.3658991534945	ENST00000355431.8	ENST00000395168.7	NA
ENSG00000033100.17	TBK1.DF_DN	0.711714240174665	-0.718292625201744	1.43000686537641	ENST00000035307.7	ENST00000495645.5	NA
ENSG00000033100.17	PGF_UP.V1_UP	0.609759691358107	-0.645863051206243	1.25562274256435	ENST00000035307.7	ENST00000495645.5	NA
ENSG00000038532.16	EIF4E_UP	0.628470268185347	-0.689372700653081	1.31784296883843	ENST00000261657.5	ENST00000409552.4	NA
ENSG00000038532.16	TBK1.DF_DN	0.62793489899359	-0.711538483570531	1.33947338256412	ENST00000409790.6	ENST00000261657.5	NA
ENSG00000038532.16	PGF_UP.V1_UP	0.606751244081204	-0.630920660051594	1.2376719041328	ENST00000409790.6	ENST00000261657.5	NA
ENSG00000038532.16	SRC_UP.V1_UP	0.682608165590534	-0.737291789213709	1.41989995480424	ENST00000261657.5	ENST00000409552.4	NA
ENSG00000038532.16	RB_P130_DN.V1_UP	0.602668302497747	-0.635965055139016	1.23863335763676	ENST00000261657.5	ENST00000409552.4	NA
ENSG00000039523.20	SIRNA_EIF4GI_UP	0.600232840069008	-0.604287957412105	1.20452079748111	ENST00000042381.9	ENST00000569253.5	NA
ENSG00000044090.13	TBK1.DF_DN	0.61307488158056	-0.628802419752356	1.24187730133292	ENST00000265348.9	ENST00000692002.1	NA
ENSG00000047849.22	TBK1.DF_DN	0.691400831648751	-0.749644920320714	1.44104575196946	ENST00000395734.7	ENST00000429422.5	NA
ENSG00000047849.22	PGF_UP.V1_UP	0.634328427428608	-0.668111033960292	1.3024394613889	ENST00000395734.7	ENST00000429422.5	NA
ENSG00000047849.22	SRC_UP.V1_UP	0.647806337567576	-0.621286747191387	1.26909308475896	ENST00000429422.5	ENST00000395734.7	NA
ENSG00000047849.22	RB_P130_DN.V1_UP	0.62300977080069	-0.610067510304422	1.23307728110511	ENST00000429422.5	ENST00000395734.7	NA
ENSG00000047849.22	BCAT_BILD_ET_AL_DN	0.653690166357433	-0.707446562236271	1.3611367285937	ENST00000395734.7	ENST00000429422.5	NA
ENSG00000047849.22	MTOR_UP.N4.V1_DN	0.628475231615443	-0.64532603777601	1.27380126939145	ENST00000395734.7	ENST00000429422.5	NA
ENSG00000047849.22	PID_SMAD2_3PATHWAY	0.603639714285788	-0.669886469979579	1.27352618426537	ENST00000395734.7	ENST00000429422.5	NA
ENSG00000048707.15	EIF4E_UP	0.633295800982156	-0.746325153533378	1.37962095451553	ENST00000543766.2	ENST00000613099.4	NA
ENSG00000048991.17	TBK1.DF_DN	0.614789648224479	-0.692534415015626	1.30732406324011	ENST00000409478.5	ENST00000429703.6	NA
ENSG00000050327.15	TBK1.DF_DN	0.612867515464563	-0.607263040992855	1.22013055645742	ENST00000056217.10	ENST00000474817.5	NA
ENSG00000050405.14	TBK1.DF_DN	0.672687782197187	-0.638110471290549	1.31079825348774	ENST00000341247.9	ENST00000552491.5	NA
ENSG00000051009.11	MTOR_UP.V1_DN	0.605314277972872	-0.660615964637355	1.26593024261023	ENST00000449352.7	ENST00000524416.1	NA
ENSG00000051009.11	BMI1_DN.V1_DN	0.720663728833834	-0.607984880180144	1.32864860901398	ENST00000449352.7	ENST00000524416.1	NA
ENSG00000051009.11	NRL_DN.V1_DN	0.74848561806068	-0.641489649978576	1.38997526803926	ENST00000449352.7	ENST00000524416.1	NA
ENSG00000051009.11	HALLMARK_ESTROGEN_RESPONSE_LATE	0.716924426591123	-0.696902721287164	1.41382714787829	ENST00000449352.7	ENST00000524416.1	NA
ENSG00000051009.11	ESC_J1_UP_EARLY.V1_DN	0.60491435365368	-0.753034079095171	1.35794843274885	ENST00000449352.7	ENST00000524416.1	NA
ENSG00000051009.11	SNF5_DN.V1_DN	0.610804629993332	-0.606911886231534	1.21771651622487	ENST00000449352.7	ENST00000524416.1	NA
ENSG00000051009.11	ERBB2_UP.V1_UP	0.691098749148506	-0.657157778760633	1.34825652790914	ENST00000449352.7	ENST00000524416.1	NA
ENSG00000051009.11	BCAT_BILD_ET_AL_UP	0.664579220743902	-0.7058230842473	1.3704023049912	ENST00000449352.7	ENST00000524416.1	NA
ENSG00000051009.11	RAPA_EARLY_UP.V1_UP	0.610795852338322	-0.638495482784601	1.24929133512292	ENST00000449352.7	ENST00000524416.1	NA
ENSG00000051009.11	SIRNA_EIF4GI_UP	0.64806739520538	-0.764826286866188	1.41289368207157	ENST00000449352.7	ENST00000524416.1	NA
ENSG00000051009.11	ESC_J1_UP_EARLY.V1_UP	0.601780331413685	-0.759825407871157	1.36160573928484	ENST00000449352.7	ENST00000524416.1	NA
ENSG00000051009.11	JAK2_DN.V1_DN	0.73297718278553	-0.6378464011409	1.37082358392643	ENST00000524416.1	ENST00000449352.7	NA
ENSG00000051009.11	PID_P75_NTR_PATHWAY	0.729265750619983	-0.60222484552368	1.33149059614366	ENST00000449352.7	ENST00000524416.1	NA
ENSG00000051009.11	BCAT.100_UP.V1_UP	0.6295276415411	-0.67282748569774	1.30235512723884	ENST00000449352.7	ENST00000524416.1	NA
ENSG00000051009.11	HALLMARK_PEROXISOME	0.601441257520519	-0.633419429747983	1.2348606872685	ENST00000449352.7	ENST00000524416.1	NA
ENSG00000051009.11	HALLMARK_ADIPOGENESIS	0.616174561653318	-0.729572962191437	1.34574752384476	ENST00000449352.7	ENST00000524416.1	NA
ENSG00000054611.14	RAPA_EARLY_UP.V1_DN	0.604282455539347	-0.642249852471334	1.24653230801068	ENST00000337137.9	ENST00000406733.1	NA
ENSG00000054611.14	VEGF_A_UP.V1_UP	0.605728837348008	-0.617037119616052	1.22276595696406	ENST00000337137.9	ENST00000406733.1	NA
ENSG00000054611.14	CYCLIN_D1_KE_.V1_UP	0.622546970856698	-0.619051143328963	1.24159811418566	ENST00000337137.9	ENST00000406733.1	NA
ENSG00000054611.14	PID_P38_MKK3_6PATHWAY	0.661857059141571	-0.635526423918985	1.29738348306056	ENST00000337137.9	ENST00000406733.1	NA
ENSG00000054611.14	PTEN_DN.V2_DN	0.62561649626466	-0.601717398674272	1.22733389493893	ENST00000337137.9	ENST00000406733.1	NA
ENSG00000054611.14	SRC_UP.V1_UP	0.605478731239761	-0.647577516840384	1.25305624808014	ENST00000337137.9	ENST00000406733.1	NA
ENSG00000054793.14	TBK1.DF_DN	0.640766357682101	-0.631249314032218	1.27201567171432	ENST00000338821.6	ENST00000311637.9	NA
ENSG00000056277.16	SIRNA_EIF4GI_UP	0.605488589368642	-0.60094118493836	1.206429774307	ENST00000370978.9	ENST00000447817.1	NA
ENSG00000056277.16	RAPA_EARLY_UP.V1_DN	0.602956827366853	-0.64198811502464	1.24494494239149	ENST00000370978.9	ENST00000447817.1	NA
ENSG00000056277.16	CYCLIN_D1_UP.V1_UP	0.607115699415154	-0.64587355946926	1.25298925888441	ENST00000370978.9	ENST00000447817.1	NA
ENSG00000056277.16	CYCLIN_D1_KE_.V1_UP	0.646227107379808	-0.675510656305819	1.32173776368563	ENST00000370978.9	ENST00000447817.1	NA
ENSG00000056277.16	HALLMARK_UV_RESPONSE_UP	0.654705102340412	-0.671031241569898	1.32573634391031	ENST00000370978.9	ENST00000447817.1	NA
ENSG00000056277.16	PDGF_ERK_DN.V1_DN	0.68142416015165	-0.681170215335345	1.36259437548699	ENST00000370978.9	ENST00000447817.1	NA
ENSG00000056277.16	PID_P38_MKK3_6PATHWAY	0.64659970918458	-0.662616734002474	1.30921644318705	ENST00000370978.9	ENST00000447817.1	NA
ENSG00000056277.16	SRC_UP.V1_UP	0.601633672015881	-0.662536569731828	1.26417024174771	ENST00000370978.9	ENST00000447817.1	NA
ENSG00000056277.16	RB_DN.V1_UP	0.617828496796677	-0.636211212682072	1.25403970947875	ENST00000370978.9	ENST00000447817.1	NA
ENSG00000056277.16	HALLMARK_ADIPOGENESIS	0.60458034214835	-0.602251103681705	1.20683144583005	ENST00000370978.9	ENST00000447817.1	NA
ENSG00000056277.16	HALLMARK_REACTIVE_OXYGEN_SPECIES_PATHWAY	0.652179268860675	-0.658803968963417	1.31098323782409	ENST00000370978.9	ENST00000447817.1	NA
ENSG00000056277.16	PID_ARF_3PATHWAY	0.621020489417955	-0.606527850299248	1.2275483397172	ENST00000370978.9	ENST00000447817.1	NA
ENSG00000056277.16	CAMP_UP.V1_UP	0.716320419269109	-0.694453156156487	1.4107735754256	ENST00000370978.9	ENST00000447817.1	NA
ENSG00000056586.16	ESC_J1_UP_EARLY.V1_DN	0.653325210495462	-0.613878395454632	1.26720360595009	ENST00000357244.7	ENST00000423239.6	NA
ENSG00000056586.16	ESC_V6.5_UP_LATE.V1_DN	0.701605471782312	-0.653965490238695	1.35557096202101	ENST00000357244.7	ENST00000423239.6	NA
ENSG00000056586.16	SIRNA_EIF4GI_UP	0.662576227751479	-0.619222357842148	1.28179858559363	ENST00000357244.7	ENST00000423239.6	NA
ENSG00000056586.16	ESC_J1_UP_EARLY.V1_UP	0.681001915037971	-0.642899914069012	1.32390182910698	ENST00000357244.7	ENST00000423239.6	NA
ENSG00000056586.16	AKT_UP_MTOR_DN.V1_DN	0.661109825800178	-0.620233488304671	1.28134331410485	ENST00000357244.7	ENST00000423239.6	NA
ENSG00000056586.16	RAPA_EARLY_UP.V1_DN	0.709538374266193	-0.678002178640339	1.38754055290653	ENST00000357244.7	ENST00000423239.6	NA
ENSG00000056586.16	VEGF_A_UP.V1_UP	0.66132244907857	-0.65744744348767	1.31876989256624	ENST00000357244.7	ENST00000423239.6	NA
ENSG00000056586.16	GCNP_SHH_UP_LATE.V1_DN	0.689113042016114	-0.672064037478975	1.36117707949509	ENST00000357244.7	ENST00000423239.6	NA
ENSG00000056586.16	CYCLIN_D1_UP.V1_UP	0.691167029848988	-0.680716697602825	1.37188372745181	ENST00000357244.7	ENST00000423239.6	NA
ENSG00000056586.16	ESC_J1_UP_LATE.V1_DN	0.680992919224135	-0.651946743893083	1.33293966311722	ENST00000357244.7	ENST00000423239.6	NA
ENSG00000056586.16	EIF4E_UP	0.676552301996935	-0.623492194820261	1.3000444968172	ENST00000357244.7	ENST00000423239.6	NA
ENSG00000056586.16	CYCLIN_D1_KE_.V1_UP	0.692994540889852	-0.705382716436734	1.39837725732659	ENST00000357244.7	ENST00000423239.6	NA
ENSG00000056586.16	HALLMARK_UV_RESPONSE_UP	0.698757336506434	-0.677367475950778	1.37612481245721	ENST00000357244.7	ENST00000423239.6	NA
ENSG00000056586.16	PDGF_ERK_DN.V1_DN	0.694180012301218	-0.688224330357824	1.38240434265904	ENST00000357244.7	ENST00000423239.6	NA
ENSG00000056586.16	PID_P38_MKK3_6PATHWAY	0.658187788308553	-0.688614486363056	1.34680227467161	ENST00000357244.7	ENST00000423239.6	NA
ENSG00000056586.16	CRX_DN.V1_UP	0.675070184854299	-0.617943755706797	1.2930139405611	ENST00000357244.7	ENST00000423239.6	NA
ENSG00000056586.16	IL15_UP.V1_UP	0.616400471915497	-0.610037489993266	1.22643796190876	ENST00000357244.7	ENST00000423239.6	NA
ENSG00000056586.16	PGF_UP.V1_DN	0.63240873808083	-0.634033552020376	1.26644229010121	ENST00000357244.7	ENST00000423239.6	NA
ENSG00000056586.16	CRX_NRL_DN.V1_UP	0.641583094762481	-0.627567730166305	1.26915082492879	ENST00000357244.7	ENST00000423239.6	NA
ENSG00000056586.16	PTEN_DN.V2_DN	0.639987495313772	-0.653314974365405	1.29330246967918	ENST00000357244.7	ENST00000423239.6	NA
ENSG00000056586.16	SRC_UP.V1_UP	0.716877537480289	-0.710892199898791	1.42776973737908	ENST00000357244.7	ENST00000423239.6	NA
ENSG00000056586.16	PRC2_EED_DN.V1_DN	0.601132179461842	-0.621298897630472	1.22243107709231	ENST00000357244.7	ENST00000423239.6	NA
ENSG00000056586.16	RB_DN.V1_UP	0.668841938541995	-0.608046673553406	1.2768886120954	ENST00000357244.7	ENST00000423239.6	NA
ENSG00000056586.16	RB_P130_DN.V1_UP	0.651796359748589	-0.639777033727625	1.29157339347621	ENST00000357244.7	ENST00000423239.6	NA
ENSG00000056586.16	HALLMARK_P53_PATHWAY	0.632804653666938	-0.627139651216062	1.259944304883	ENST00000357244.7	ENST00000423239.6	NA
ENSG00000056586.16	HALLMARK_ADIPOGENESIS	0.654336645938124	-0.60261759122514	1.25695423716326	ENST00000357244.7	ENST00000423239.6	NA
ENSG00000056586.16	ATF2_UP.V1_UP	0.679724103284608	-0.638231437987544	1.31795554127215	ENST00000357244.7	ENST00000423239.6	NA
ENSG00000056586.16	HALLMARK_REACTIVE_OXYGEN_SPECIES_PATHWAY	0.695030310769612	-0.672153375555646	1.36718368632526	ENST00000357244.7	ENST00000423239.6	NA
ENSG00000056586.16	CAMP_UP.V1_UP	0.724515447433101	-0.696040773869066	1.42055622130217	ENST00000357244.7	ENST00000423239.6	NA
ENSG00000060491.17	STK33_DN	0.626117285493081	-0.618072182090504	1.24418946758359	ENST00000290291.10	ENST00000370461.5	NA
ENSG00000060491.17	SIRNA_EIF4GI_UP	0.617202059023691	-0.600578469970239	1.21778052899393	ENST00000290291.10	ENST00000370461.5	NA
ENSG00000060491.17	JAK2_DN.V1_DN	0.805424039729219	-0.809552740537785	1.614976780267	ENST00000370461.5	ENST00000290291.10	NA
ENSG00000060491.17	EIF4E_UP	0.648535834745967	-0.629670191381941	1.27820602612791	ENST00000290291.10	ENST00000370461.5	NA
ENSG00000060491.17	MTOR_UP.N4.V1_UP	0.615892925325588	-0.604734507072327	1.22062743239791	ENST00000290291.10	ENST00000370461.5	NA
ENSG00000060491.17	HALLMARK_PEROXISOME	0.624613379524027	-0.6100189609469	1.23463234047093	ENST00000290291.10	ENST00000370461.5	NA
ENSG00000060491.17	HALLMARK_OXIDATIVE_PHOSPHORYLATION	0.623212853966073	-0.612182879777896	1.23539573374397	ENST00000290291.10	ENST00000370461.5	NA
ENSG00000063245.15	ESC_J1_UP_EARLY.V1_DN	0.66277346701926	-0.645129466744044	1.3079029337633	ENST00000085079.11	ENST00000270460.11	NA
ENSG00000063245.15	ESC_V6.5_UP_LATE.V1_DN	0.70535972641459	-0.667167598333882	1.37252732474847	ENST00000085079.11	ENST00000270460.11	NA
ENSG00000063245.15	SIRNA_EIF4GI_UP	0.721591810522239	-0.713405877374097	1.43499768789634	ENST00000085079.11	ENST00000270460.11	NA
ENSG00000063245.15	ESC_J1_UP_EARLY.V1_UP	0.676931211686435	-0.667018751382422	1.34394996306886	ENST00000085079.11	ENST00000270460.11	NA
ENSG00000063245.15	JAK2_DN.V1_DN	0.646791437523248	-0.657679261513196	1.30447069903644	ENST00000270460.11	ENST00000085079.11	NA
ENSG00000063245.15	AKT_UP_MTOR_DN.V1_DN	0.636566279400337	-0.601396821175974	1.23796310057631	ENST00000085079.11	ENST00000270460.11	NA
ENSG00000063245.15	RAPA_EARLY_UP.V1_DN	0.64990784910174	-0.627052566914245	1.27696041601599	ENST00000085079.11	ENST00000270460.11	NA
ENSG00000063245.15	GCNP_SHH_UP_LATE.V1_DN	0.691527712324753	-0.640724178702079	1.33225189102683	ENST00000085079.11	ENST00000270460.11	NA
ENSG00000063245.15	CYCLIN_D1_UP.V1_UP	0.685756363990326	-0.642745287173937	1.32850165116426	ENST00000085079.11	ENST00000270460.11	NA
ENSG00000063245.15	ESC_J1_UP_LATE.V1_DN	0.652302760880412	-0.61439257813448	1.26669533901489	ENST00000085079.11	ENST00000270460.11	NA
ENSG00000063245.15	EIF4E_UP	0.820360951057669	-0.7591535698972	1.57951452095487	ENST00000085079.11	ENST00000270460.11	NA
ENSG00000063245.15	MTOR_UP.N4.V1_UP	0.603745129936858	-0.622676790091923	1.22642192002878	ENST00000085079.11	ENST00000270460.11	NA
ENSG00000063245.15	CYCLIN_D1_KE_.V1_UP	0.69558867043855	-0.646670679580591	1.34225935001914	ENST00000085079.11	ENST00000270460.11	NA
ENSG00000063245.15	HALLMARK_UV_RESPONSE_UP	0.759652032325548	-0.73702828994085	1.4966803222664	ENST00000085079.11	ENST00000270460.11	NA
ENSG00000063245.15	MYC_UP.V1_UP	0.621286588975427	-0.604634505900776	1.2259210948762	ENST00000085079.11	ENST00000270460.11	NA
ENSG00000063245.15	PDGF_ERK_DN.V1_DN	0.658996453595737	-0.662779017344995	1.32177547094073	ENST00000085079.11	ENST00000270460.11	NA
ENSG00000063245.15	AKT_UP_MTOR_DN.V1_UP	0.627489418873461	-0.622522099060365	1.25001151793383	ENST00000085079.11	ENST00000270460.11	NA
ENSG00000063245.15	PID_P38_GAMMA_DELTA_PATHWAY	0.613820367179541	-0.628535893291507	1.24235626047105	ENST00000085079.11	ENST00000270460.11	NA
ENSG00000063245.15	HALLMARK_CHOLESTEROL_HOMEOSTASIS	0.609876497128817	-0.63586935509795	1.24574585222677	ENST00000085079.11	ENST00000270460.11	NA
ENSG00000063245.15	HALLMARK_GLYCOLYSIS	0.624595266380358	-0.635731425104802	1.26032669148516	ENST00000085079.11	ENST00000270460.11	NA
ENSG00000063245.15	SRC_UP.V1_UP	0.768184029082221	-0.698441081852605	1.46662511093483	ENST00000085079.11	ENST00000270460.11	NA
ENSG00000063245.15	RB_DN.V1_UP	0.710374092670667	-0.693420375471742	1.40379446814241	ENST00000085079.11	ENST00000270460.11	NA
ENSG00000063245.15	RB_P130_DN.V1_UP	0.742921220808551	-0.67040861182005	1.4133298326286	ENST00000085079.11	ENST00000270460.11	NA
ENSG00000063245.15	HALLMARK_P53_PATHWAY	0.628280366805035	-0.601618331079034	1.22989869788407	ENST00000085079.11	ENST00000270460.11	NA
ENSG00000063245.15	HALLMARK_PEROXISOME	0.617623707375997	-0.641643825122684	1.25926753249868	ENST00000085079.11	ENST00000270460.11	NA
ENSG00000063245.15	HALLMARK_ADIPOGENESIS	0.713040380520513	-0.710463092599223	1.42350347311974	ENST00000085079.11	ENST00000270460.11	NA
ENSG00000063245.15	ATF2_UP.V1_UP	0.665416273263878	-0.614590766649073	1.28000703991295	ENST00000085079.11	ENST00000270460.11	NA
ENSG00000063245.15	HALLMARK_DNA_REPAIR	0.683069659992973	-0.608874177195645	1.29194383718862	ENST00000085079.11	ENST00000270460.11	NA
ENSG00000063245.15	HALLMARK_REACTIVE_OXYGEN_SPECIES_PATHWAY	0.745729704306643	-0.701600538324146	1.44733024263079	ENST00000085079.11	ENST00000270460.11	NA
ENSG00000063245.15	HALLMARK_OXIDATIVE_PHOSPHORYLATION	0.683395416454153	-0.647770455727166	1.33116587218132	ENST00000085079.11	ENST00000270460.11	NA
ENSG00000063245.15	HALLMARK_FATTY_ACID_METABOLISM	0.662765756427704	-0.659347712715587	1.32211346914329	ENST00000085079.11	ENST00000270460.11	NA
ENSG00000063245.15	CAMP_UP.V1_UP	0.759116588201265	-0.732383944650046	1.49150053285131	ENST00000085079.11	ENST00000270460.11	NA
ENSG00000064102.15	TBK1.DF_DN	0.724700387341519	-0.692699626732414	1.41740001407393	ENST00000261191.12	ENST00000538155.5	NA
ENSG00000064102.15	PID_SMAD2_3PATHWAY	0.652820195179478	-0.606562655376671	1.25938285055615	ENST00000261191.12	ENST00000538155.5	NA
ENSG00000065000.19	EIF4E_UP	0.663827113516402	-0.602850852114991	1.26667796563139	ENST00000586370.6	ENST00000345016.9	NA
ENSG00000065361.17	TBK1.DF_DN	0.609859882274065	-0.650533114083685	1.26039299635775	ENST00000267101.8	ENST00000549832.1	NA
ENSG00000070759.17	PID_SMAD2_3PATHWAY	0.611344189495596	-0.640563135969308	1.2519073254649	ENST00000372086.4	ENST00000372084.5	NA
ENSG00000071205.12	TBK1.DF_DN	0.610777600741387	-0.675714746734683	1.28649234747607	ENST00000336498.8	ENST00000507661.1	NA
ENSG00000071282.12	EIF4E_UP	0.671400779195114	-0.635028267760605	1.30642904695572	ENST00000397386.7	ENST00000157600.8	NA
ENSG00000071553.18	TBK1.DF_DN	0.607311484876558	-0.610967630204305	1.21827911508086	ENST00000369762.7	ENST00000619046.5	NA
ENSG00000072274.13	TBK1.DF_DN	0.654340098980386	-0.655314006749792	1.30965410573018	ENST00000360110.9	ENST00000420415.5	NA
ENSG00000073803.14	SIRNA_EIF4GI_UP	0.717003717448322	-0.701828582190682	1.418832299639	ENST00000448876.5	ENST00000265026.8	NA
ENSG00000073803.14	EIF4E_UP	0.717450754200487	-0.680350231921958	1.39780098612244	ENST00000448876.5	ENST00000265026.8	NA
ENSG00000073803.14	MTOR_UP.N4.V1_UP	0.613857010989996	-0.61812038677567	1.23197739776567	ENST00000448876.5	ENST00000265026.8	NA
ENSG00000073803.14	HALLMARK_UV_RESPONSE_UP	0.68439928673902	-0.66873063593373	1.35312992267275	ENST00000448876.5	ENST00000265026.8	NA
ENSG00000073803.14	RB_DN.V1_UP	0.662929564682621	-0.624247273641244	1.28717683832387	ENST00000448876.5	ENST00000265026.8	NA
ENSG00000073803.14	HALLMARK_PEROXISOME	0.633564916984777	-0.611858543732272	1.24542346071705	ENST00000448876.5	ENST00000265026.8	NA
ENSG00000073803.14	HALLMARK_ADIPOGENESIS	0.705354703492641	-0.676230144318371	1.38158484781101	ENST00000448876.5	ENST00000265026.8	NA
ENSG00000073803.14	HALLMARK_DNA_REPAIR	0.647677738339476	-0.609811057213472	1.25748879555295	ENST00000448876.5	ENST00000265026.8	NA
ENSG00000073803.14	HALLMARK_REACTIVE_OXYGEN_SPECIES_PATHWAY	0.706390421888768	-0.675580411745701	1.38197083363447	ENST00000448876.5	ENST00000265026.8	NA
ENSG00000073803.14	HALLMARK_OXIDATIVE_PHOSPHORYLATION	0.687164518560905	-0.665324066720418	1.35248858528132	ENST00000448876.5	ENST00000265026.8	NA
ENSG00000073803.14	HALLMARK_FATTY_ACID_METABOLISM	0.680424739683914	-0.659216771012708	1.33964151069662	ENST00000448876.5	ENST00000265026.8	NA
ENSG00000073803.14	TBK1.DN.48HRS_DN	0.655360774473823	-0.641536181103545	1.29689695557737	ENST00000448876.5	ENST00000265026.8	NA
ENSG00000073803.14	CAMP_UP.V1_UP	0.74118113180536	-0.7120180235494	1.45319915535476	ENST00000448876.5	ENST00000265026.8	NA
ENSG00000074603.19	ESC_J1_UP_EARLY.V1_DN	0.653149606080012	-0.635106000805023	1.28825560688503	ENST00000300141.11	ENST00000341861.9	NA
ENSG00000074603.19	ESC_V6.5_UP_LATE.V1_DN	0.704098598721761	-0.685992393566282	1.39009099228804	ENST00000300141.11	ENST00000341861.9	NA
ENSG00000074603.19	SIRNA_EIF4GI_UP	0.680281028179594	-0.674947415095122	1.35522844327472	ENST00000300141.11	ENST00000341861.9	NA
ENSG00000074603.19	ESC_J1_UP_EARLY.V1_UP	0.682590664125245	-0.66697777010223	1.34956843422747	ENST00000300141.11	ENST00000341861.9	NA
ENSG00000074603.19	AKT_UP_MTOR_DN.V1_DN	0.658554581573118	-0.628175386815403	1.28672996838852	ENST00000300141.11	ENST00000341861.9	NA
ENSG00000074603.19	RAPA_EARLY_UP.V1_DN	0.67595391821019	-0.646348026336321	1.32230194454651	ENST00000300141.11	ENST00000341861.9	NA
ENSG00000074603.19	VEGF_A_UP.V1_UP	0.634464166291366	-0.600063211835647	1.23452737812701	ENST00000300141.11	ENST00000341861.9	NA
ENSG00000074603.19	GCNP_SHH_UP_LATE.V1_DN	0.673845600774407	-0.649491344027861	1.32333694480227	ENST00000300141.11	ENST00000341861.9	NA
ENSG00000074603.19	CYCLIN_D1_UP.V1_UP	0.664059686399917	-0.643687431721225	1.30774711812114	ENST00000300141.11	ENST00000341861.9	NA
ENSG00000074603.19	ESC_J1_UP_LATE.V1_DN	0.665941773794767	-0.647290754573323	1.31323252836809	ENST00000300141.11	ENST00000341861.9	NA
ENSG00000074603.19	EIF4E_UP	0.696525457011472	-0.682986429011134	1.37951188602261	ENST00000300141.11	ENST00000341861.9	NA
ENSG00000074603.19	CYCLIN_D1_KE_.V1_UP	0.651418754948941	-0.632443104024203	1.28386185897314	ENST00000300141.11	ENST00000341861.9	NA
ENSG00000074603.19	HALLMARK_UV_RESPONSE_UP	0.685763506202084	-0.680229542806312	1.3659930490084	ENST00000300141.11	ENST00000341861.9	NA
ENSG00000074603.19	PDGF_ERK_DN.V1_DN	0.67012271349304	-0.644927053036508	1.31504976652955	ENST00000300141.11	ENST00000341861.9	NA
ENSG00000074603.19	CRX_DN.V1_UP	0.66391092172153	-0.644487705029429	1.30839862675096	ENST00000300141.11	ENST00000341861.9	NA
ENSG00000074603.19	SRC_UP.V1_UP	0.670169063350919	-0.642714751721289	1.31288381507221	ENST00000300141.11	ENST00000341861.9	NA
ENSG00000074603.19	RB_DN.V1_UP	0.680131713540527	-0.67592716882296	1.35605888236349	ENST00000300141.11	ENST00000341861.9	NA
ENSG00000074603.19	RB_P130_DN.V1_UP	0.6372299985151	-0.632806307943171	1.27003630645827	ENST00000300141.11	ENST00000341861.9	NA
ENSG00000074603.19	HALLMARK_P53_PATHWAY	0.640617255796369	-0.617116246515044	1.25773350231141	ENST00000300141.11	ENST00000341861.9	NA
ENSG00000074603.19	HALLMARK_ADIPOGENESIS	0.682120811960302	-0.672195398785837	1.35431621074614	ENST00000300141.11	ENST00000341861.9	NA
ENSG00000074603.19	ATF2_UP.V1_UP	0.657164161146614	-0.644761573356619	1.30192573450323	ENST00000300141.11	ENST00000341861.9	NA
ENSG00000074603.19	HALLMARK_REACTIVE_OXYGEN_SPECIES_PATHWAY	0.693855433183942	-0.68224161338124	1.37609704656518	ENST00000300141.11	ENST00000341861.9	NA
ENSG00000074603.19	HALLMARK_FATTY_ACID_METABOLISM	0.606990682161512	-0.611584733792401	1.21857541595391	ENST00000300141.11	ENST00000341861.9	NA
ENSG00000074603.19	CAMP_UP.V1_UP	0.720333099786216	-0.70497321576353	1.42530631554975	ENST00000300141.11	ENST00000341861.9	NA
ENSG00000075073.16	MTOR_UP.V1_DN	0.674327463219751	-0.636901705293848	1.3112291685136	ENST00000373306.5	ENST00000373307.5	NA
ENSG00000075073.16	BMI1_DN.V1_DN	0.727700937741665	-0.697602820178812	1.42530375792048	ENST00000373306.5	ENST00000373307.5	NA
ENSG00000075073.16	NRL_DN.V1_DN	0.690721000096451	-0.661900022819812	1.35262102291626	ENST00000373306.5	ENST00000373307.5	NA
ENSG00000075073.16	PID_REG_GR_PATHWAY	0.672374123154345	-0.653529627165567	1.32590375031991	ENST00000373306.5	ENST00000373307.5	NA
ENSG00000075073.16	MEL18_DN.V1_DN	0.72527768031888	-0.695861851943879	1.42113953226276	ENST00000373306.5	ENST00000373307.5	NA
ENSG00000075073.16	BMI1_DN_MEL18_DN.V1_DN	0.735777839380713	-0.706673966651974	1.44245180603269	ENST00000373306.5	ENST00000373307.5	NA
ENSG00000075073.16	AKT_UP.V1_DN	0.675891064459601	-0.646127641353767	1.32201870581337	ENST00000373306.5	ENST00000373307.5	NA
ENSG00000075073.16	STK33_SKM_DN	0.633461038167942	-0.614777500108533	1.24823853827647	ENST00000373306.5	ENST00000373307.5	NA
ENSG00000075073.16	HALLMARK_APICAL_JUNCTION	0.656596309860991	-0.63194689978572	1.28854320964671	ENST00000373306.5	ENST00000373307.5	NA
ENSG00000075073.16	PID_BMP_PATHWAY	0.69187366196978	-0.66370737942056	1.35558104139034	ENST00000373306.5	ENST00000373307.5	NA
ENSG00000075073.16	SNF5_DN.V1_DN	0.64514573280214	-0.628823288864485	1.27396902166663	ENST00000373306.5	ENST00000373307.5	NA
ENSG00000075073.16	CYCLIN_D1_UP.V1_DN	0.641298770570997	-0.633884087437131	1.27518285800813	ENST00000373306.5	ENST00000373307.5	NA
ENSG00000075073.16	HALLMARK_APICAL_SURFACE	0.687589231522738	-0.673057892796415	1.36064712431915	ENST00000373306.5	ENST00000373307.5	NA
ENSG00000075073.16	PID_ENDOTHELIN_PATHWAY	0.698037274707184	-0.667290251262506	1.36532752596969	ENST00000373306.5	ENST00000373307.5	NA
ENSG00000075073.16	CTIP_DN.V1_DN	0.605149151183125	-0.604803811121698	1.20995296230482	ENST00000373306.5	ENST00000373307.5	NA
ENSG00000075073.16	KRAS.LUNG_UP.V1_DN	0.612037685234492	-0.611352176628139	1.22338986186263	ENST00000373306.5	ENST00000373307.5	NA
ENSG00000075073.16	PRC2_EZH2_UP.V1_UP	0.622238025274985	-0.608492610610495	1.23073063588548	ENST00000373306.5	ENST00000373307.5	NA
ENSG00000075073.16	LTE2_UP.V1_UP	0.665332597046742	-0.622034084956223	1.28736668200297	ENST00000373306.5	ENST00000373307.5	NA
ENSG00000075073.16	PID_ERBB2_ERBB3_PATHWAY	0.674016969344269	-0.629408458478896	1.30342542782317	ENST00000373306.5	ENST00000373307.5	NA
ENSG00000075073.16	PTEN_DN.V2_UP	0.661987841207718	-0.645722367054793	1.30771020826251	ENST00000373306.5	ENST00000373307.5	NA
ENSG00000075073.16	RAPA_EARLY_UP.V1_UP	0.627232243168991	-0.606757695448727	1.23398993861772	ENST00000373306.5	ENST00000373307.5	NA
ENSG00000075073.16	CSR_LATE_UP.V1_DN	0.656258072411852	-0.623786570401578	1.28004464281343	ENST00000373306.5	ENST00000373307.5	NA
ENSG00000075073.16	IL21_UP.V1_DN	0.623661319002901	-0.625357038856714	1.24901835785961	ENST00000373306.5	ENST00000373307.5	NA
ENSG00000075073.16	PID_LYSOPHOSPHOLIPID_PATHWAY	0.66957653753024	-0.638524842503541	1.30810138003378	ENST00000373306.5	ENST00000373307.5	NA
ENSG00000075073.16	IL2_UP.V1_DN	0.665989686297813	-0.67354453011794	1.33953421641575	ENST00000373306.5	ENST00000373307.5	NA
ENSG00000075073.16	P53_DN.V1_UP	0.668928773398892	-0.627235731710464	1.29616450510936	ENST00000373306.5	ENST00000373307.5	NA
ENSG00000075073.16	HALLMARK_ESTROGEN_RESPONSE_EARLY	0.718764108867502	-0.66473302164087	1.38349713050837	ENST00000373306.5	ENST00000373307.5	NA
ENSG00000075073.16	PID_INTEGRIN4_PATHWAY	0.631585058684902	-0.600652083200757	1.23223714188566	ENST00000373306.5	ENST00000373307.5	NA
ENSG00000075073.16	IL15_UP.V1_DN	0.627391903984591	-0.634463350057629	1.26185525404222	ENST00000373306.5	ENST00000373307.5	NA
ENSG00000075073.16	PID_WNT_CANONICAL_PATHWAY	0.673325498618719	-0.614814908669192	1.28814040728791	ENST00000373306.5	ENST00000373307.5	NA
ENSG00000075073.16	PID_INSULIN_GLUCOSE_PATHWAY	0.669360498604651	-0.625601998058742	1.29496249666339	ENST00000373306.5	ENST00000373307.5	NA
ENSG00000075073.16	CRX_NRL_DN.V1_DN	0.709170569211561	-0.6833886486318	1.39255921784336	ENST00000373306.5	ENST00000373307.5	NA
ENSG00000075073.16	CAHOY_OLIGODENDROCUTIC	0.647900131182481	-0.628019030663218	1.2759191618457	ENST00000373306.5	ENST00000373307.5	NA
ENSG00000075073.16	PID_S1P_S1P2_PATHWAY	0.679251026310534	-0.640131465793981	1.31938249210451	ENST00000373306.5	ENST00000373307.5	NA
ENSG00000075073.16	PID_WNT_SIGNALING_PATHWAY	0.656372247500729	-0.628395200042833	1.28476744754356	ENST00000373306.5	ENST00000373307.5	NA
ENSG00000075073.16	PID_A6B1_A6B4_INTEGRIN_PATHWAY	0.662561546822974	-0.620077199447353	1.28263874627033	ENST00000373306.5	ENST00000373307.5	NA
ENSG00000075073.16	RAF_UP.V1_DN	0.662121339980172	-0.629479256603379	1.29160059658355	ENST00000373306.5	ENST00000373307.5	NA
ENSG00000075073.16	YAP1_UP	0.653782786852685	-0.618660238753138	1.27244302560582	ENST00000373306.5	ENST00000373307.5	NA
ENSG00000075073.16	HALLMARK_KRAS_SIGNALING_DN	0.68120582797483	-0.690676064043905	1.37188189201874	ENST00000373306.5	ENST00000373307.5	NA
ENSG00000075073.16	KRAS.KIDNEY_UP.V1_UP	0.616070526896021	-0.608812322072728	1.22488284896875	ENST00000373306.5	ENST00000373307.5	NA
ENSG00000075073.16	PID_PI3KCI_AKT_PATHWAY	0.692070869226429	-0.611595928129404	1.30366679735583	ENST00000373306.5	ENST00000373307.5	NA
ENSG00000075073.16	pseudotime	0.7053019823474	-0.746415575014529	1.45171755736193	ENST00000373307.5	ENST00000373306.5	NA
ENSG00000075399.14	NOTCH_DN.V1_UP	0.610140146745477	-0.606837756595114	1.21697790334059	ENST00000389386.8	ENST00000561976.5	NA
ENSG00000075945.13	TBK1.DF_DN	0.630576933840467	-0.636929175732014	1.26750610957248	ENST00000361580.7	ENST00000367767.5	NA
ENSG00000075945.13	BCAT_BILD_ET_AL_DN	0.610040759036245	-0.617070356000452	1.2271111150367	ENST00000361580.7	ENST00000367767.5	NA
ENSG00000075945.13	PID_SMAD2_3PATHWAY	0.61824217878661	-0.609189386515905	1.22743156530252	ENST00000361580.7	ENST00000367767.5	NA
ENSG00000077157.22	MTOR_UP.V1_DN	0.736837876305831	-0.70996348273639	1.44680135904222	ENST00000608999.6	ENST00000391959.5	NA
ENSG00000077157.22	BMI1_DN.V1_DN	0.666861581897651	-0.652868070121983	1.31972965201963	ENST00000608999.6	ENST00000391959.5	NA
ENSG00000077157.22	NRL_DN.V1_DN	0.673051007904146	-0.64232783922695	1.3153788471311	ENST00000608999.6	ENST00000391959.5	NA
ENSG00000077157.22	ESC_V6.5_UP_EARLY.V1_DN	0.659586323951968	-0.640083414114718	1.29966973806669	ENST00000608999.6	ENST00000391959.5	NA
ENSG00000077157.22	MEL18_DN.V1_DN	0.637663214847272	-0.630623500049682	1.26828671489695	ENST00000608999.6	ENST00000391959.5	NA
ENSG00000077157.22	BMI1_DN_MEL18_DN.V1_DN	0.665996831801956	-0.651567887491855	1.31756471929381	ENST00000608999.6	ENST00000391959.5	NA
ENSG00000077157.22	AKT_UP.V1_DN	0.715803998255897	-0.696060833358726	1.41186483161462	ENST00000608999.6	ENST00000391959.5	NA
ENSG00000077157.22	HALLMARK_ESTROGEN_RESPONSE_LATE	0.647615078697962	-0.607505270918935	1.2551203496169	ENST00000608999.6	ENST00000391959.5	NA
ENSG00000077157.22	HALLMARK_APICAL_JUNCTION	0.632333541472318	-0.616969882018668	1.24930342349099	ENST00000608999.6	ENST00000391959.5	NA
ENSG00000077157.22	ESC_J1_UP_EARLY.V1_DN	0.726794913805455	-0.675836839851884	1.40263175365734	ENST00000608999.6	ENST00000391959.5	NA
ENSG00000077157.22	SNF5_DN.V1_DN	0.672996493526746	-0.655790721177927	1.32878721470467	ENST00000608999.6	ENST00000391959.5	NA
ENSG00000077157.22	CYCLIN_D1_UP.V1_DN	0.619583267975473	-0.608103300417104	1.22768656839258	ENST00000608999.6	ENST00000391959.5	NA
ENSG00000077157.22	LEF1_UP.V1_UP	0.679591761527971	-0.66128414192388	1.34087590345185	ENST00000608999.6	ENST00000391959.5	NA
ENSG00000077157.22	KRAS.LUNG_UP.V1_DN	0.627158165641758	-0.620693343618452	1.24785150926021	ENST00000608999.6	ENST00000391959.5	NA
ENSG00000077157.22	CYCLIN_D1_KE_.V1_DN	0.649147928249285	-0.63994869887087	1.28909662712016	ENST00000608999.6	ENST00000391959.5	NA
ENSG00000077157.22	BCAT_BILD_ET_AL_UP	0.688567301874417	-0.648312980682595	1.33688028255701	ENST00000608999.6	ENST00000391959.5	NA
ENSG00000077157.22	ESC_V6.5_UP_LATE.V1_DN	0.716258549250087	-0.656410450116226	1.37266899936631	ENST00000608999.6	ENST00000391959.5	NA
ENSG00000077157.22	PTEN_DN.V2_UP	0.65898834278444	-0.654584115316367	1.31357245810081	ENST00000608999.6	ENST00000391959.5	NA
ENSG00000077157.22	RAPA_EARLY_UP.V1_UP	0.6666503481612	-0.637522435801828	1.30417278396303	ENST00000608999.6	ENST00000391959.5	NA
ENSG00000077157.22	CSR_LATE_UP.V1_DN	0.66037218462718	-0.643997617578507	1.30436980220569	ENST00000608999.6	ENST00000391959.5	NA
ENSG00000077157.22	KRAS.300_UP.V1_DN	0.644457264333688	-0.630867568301439	1.27532483263513	ENST00000608999.6	ENST00000391959.5	NA
ENSG00000077157.22	ATF2_S_UP.V1_DN	0.627231163948996	-0.606393407846215	1.23362457179521	ENST00000608999.6	ENST00000391959.5	NA
ENSG00000077157.22	ESC_J1_UP_EARLY.V1_UP	0.678637633878471	-0.624745037147619	1.30338267102609	ENST00000608999.6	ENST00000391959.5	NA
ENSG00000077157.22	AKT_UP_MTOR_DN.V1_DN	0.734595765910027	-0.689572375608206	1.42416814151823	ENST00000608999.6	ENST00000391959.5	NA
ENSG00000077157.22	RAPA_EARLY_UP.V1_DN	0.718784068728626	-0.673555646552626	1.39233971528125	ENST00000608999.6	ENST00000391959.5	NA
ENSG00000077157.22	VEGF_A_UP.V1_UP	0.687951295754165	-0.64364864473049	1.33159994048466	ENST00000608999.6	ENST00000391959.5	NA
ENSG00000077157.22	GCNP_SHH_UP_LATE.V1_DN	0.693492467414353	-0.637539996823784	1.33103246423814	ENST00000608999.6	ENST00000391959.5	NA
ENSG00000077157.22	CYCLIN_D1_UP.V1_UP	0.664385502452295	-0.607059629028918	1.27144513148121	ENST00000608999.6	ENST00000391959.5	NA
ENSG00000077157.22	KRAS.50_UP.V1_DN	0.659747464068174	-0.644119243889682	1.30386670795786	ENST00000608999.6	ENST00000391959.5	NA
ENSG00000077157.22	IL15_UP.V1_DN	0.606066563775876	-0.60931057157361	1.21537713534949	ENST00000608999.6	ENST00000391959.5	NA
ENSG00000077157.22	WNT_UP.V1_UP	0.660251575641013	-0.627376481738123	1.28762805737914	ENST00000608999.6	ENST00000391959.5	NA
ENSG00000077157.22	GCNP_SHH_UP_EARLY.V1_DN	0.636144566397864	-0.623517462675785	1.25966202907365	ENST00000608999.6	ENST00000391959.5	NA
ENSG00000077157.22	CAHOY_OLIGODENDROCUTIC	0.615495460948684	-0.610677859827521	1.2261733207762	ENST00000608999.6	ENST00000391959.5	NA
ENSG00000077157.22	PTEN_DN.V1_UP	0.657682229659508	-0.647380918299811	1.30506314795932	ENST00000608999.6	ENST00000391959.5	NA
ENSG00000077157.22	KRAS.600_UP.V1_DN	0.622728453460437	-0.616466517127697	1.23919497058813	ENST00000608999.6	ENST00000391959.5	NA
ENSG00000077157.22	HALLMARK_KRAS_SIGNALING_DN	0.626131399126527	-0.624177233419081	1.25030863254561	ENST00000608999.6	ENST00000391959.5	NA
ENSG00000077157.22	KRAS.600.LUNG.BREAST_UP.V1_DN	0.615447051144221	-0.607495189493349	1.22294224063757	ENST00000608999.6	ENST00000391959.5	NA
ENSG00000077157.22	HALLMARK_MYOGENESIS	0.627964358272224	-0.614319920426523	1.24228427869875	ENST00000608999.6	ENST00000391959.5	NA
ENSG00000077157.22	CRX_DN.V1_UP	0.668656718267208	-0.624483188155528	1.29313990642274	ENST00000608999.6	ENST00000391959.5	NA
ENSG00000077157.22	BCAT.100_UP.V1_UP	0.647653933269488	-0.614931811724217	1.2625857449937	ENST00000608999.6	ENST00000391959.5	NA
ENSG00000077157.22	HALLMARK_P53_PATHWAY	0.674236586945197	-0.622618640049353	1.29685522699455	ENST00000608999.6	ENST00000391959.5	NA
ENSG00000079335.20	ESC_V6.5_UP_LATE.V1_DN	0.658733495561582	-0.60313754252112	1.2618710380827	ENST00000336454.5	ENST00000644813.1	NA
ENSG00000079335.20	RAPA_EARLY_UP.V1_DN	0.650989997848448	-0.639074480846939	1.29006447869539	ENST00000336454.5	ENST00000644813.1	NA
ENSG00000079335.20	VEGF_A_UP.V1_UP	0.614062614832473	-0.620632746723809	1.23469536155628	ENST00000336454.5	ENST00000644813.1	NA
ENSG00000079335.20	GCNP_SHH_UP_LATE.V1_DN	0.649958472286318	-0.640530401122598	1.29048887340892	ENST00000336454.5	ENST00000644813.1	NA
ENSG00000079335.20	CYCLIN_D1_UP.V1_UP	0.643689122573368	-0.649442492581681	1.29313161515505	ENST00000336454.5	ENST00000644813.1	NA
ENSG00000079335.20	ESC_J1_UP_LATE.V1_DN	0.650276498916777	-0.620628415826187	1.27090491474296	ENST00000336454.5	ENST00000644813.1	NA
ENSG00000079335.20	CYCLIN_D1_KE_.V1_UP	0.668077873173027	-0.683708006517134	1.35178587969016	ENST00000336454.5	ENST00000644813.1	NA
ENSG00000079335.20	HALLMARK_UV_RESPONSE_UP	0.686109004925098	-0.649633125929614	1.33574213085471	ENST00000336454.5	ENST00000644813.1	NA
ENSG00000079335.20	PDGF_ERK_DN.V1_DN	0.698212675664008	-0.678864691157324	1.37707736682133	ENST00000336454.5	ENST00000644813.1	NA
ENSG00000079335.20	PID_P38_MKK3_6PATHWAY	0.645194035477676	-0.643831540858104	1.28902557633578	ENST00000336454.5	ENST00000644813.1	NA
ENSG00000079335.20	PTEN_DN.V2_DN	0.608507743302067	-0.64402849965815	1.25253624296022	ENST00000336454.5	ENST00000644813.1	NA
ENSG00000079335.20	SRC_UP.V1_UP	0.657031002058412	-0.672745627711406	1.32977662976982	ENST00000336454.5	ENST00000644813.1	NA
ENSG00000079335.20	RB_P130_DN.V1_UP	0.614779231019218	-0.601460850633068	1.21624008165229	ENST00000336454.5	ENST00000644813.1	NA
ENSG00000079335.20	ATF2_UP.V1_UP	0.615970411844418	-0.605392544955279	1.2213629567997	ENST00000336454.5	ENST00000644813.1	NA
ENSG00000079335.20	CAMP_UP.V1_UP	0.748237374070015	-0.650987852834014	1.39922522690403	ENST00000336454.5	ENST00000644813.1	NA
ENSG00000081803.17	TBK1.DF_DN	0.65252724477238	-0.628230483079206	1.28075772785159	ENST00000412584.6	ENST00000462699.5	NA
ENSG00000083223.18	TBK1.DF_DN	0.703331926293123	-0.630135871799428	1.33346779809255	ENST00000375963.8	ENST00000375957.5	NA
ENSG00000083223.18	BCAT_BILD_ET_AL_DN	0.632148716116967	-0.657889137465638	1.2900378535826	ENST00000375963.8	ENST00000375957.5	NA
ENSG00000083812.13	EIF4E_UP	0.677816485074704	-0.602558447485427	1.28037493256013	ENST00000593925.1	ENST00000196482.4	NA
ENSG00000086015.23	EIF4E_UP	0.659967637140854	-0.632005325721386	1.29197296286224	ENST00000674079.1	ENST00000361297.7	NA
ENSG00000086015.23	SRC_UP.V1_UP	0.662961568389639	-0.637311511410057	1.3002730797997	ENST00000674079.1	ENST00000361297.7	NA
ENSG00000086200.17	TBK1.DF_DN	0.73809598222963	-0.741564157440541	1.47966013967017	ENST00000325324.11	ENST00000409534.1	NA
ENSG00000086200.17	PGF_UP.V1_UP	0.643817752231033	-0.633144660508605	1.27696241273964	ENST00000325324.11	ENST00000409534.1	NA
ENSG00000086200.17	BCAT_BILD_ET_AL_DN	0.624820274166417	-0.636224429592464	1.26104470375888	ENST00000325324.11	ENST00000409534.1	NA
ENSG00000086200.17	ERBB2_UP.V1_DN	0.63573081439225	-0.62333218152084	1.25906299591309	ENST00000325324.11	ENST00000409534.1	NA
ENSG00000086200.17	PID_SMAD2_3PATHWAY	0.665317403657865	-0.656121765658318	1.32143916931618	ENST00000325324.11	ENST00000409534.1	NA
ENSG00000086758.16	EIF4E_UP	0.707088909144129	-0.693764836303608	1.40085374544774	ENST00000426907.5	ENST00000342160.7	NA
ENSG00000086758.16	TBK1.DF_DN	0.617840675527882	-0.62847191376064	1.24631258928852	ENST00000342160.7	ENST00000426907.5	NA
ENSG00000086758.16	SRC_UP.V1_UP	0.609448111062634	-0.726649276841053	1.33609738790369	ENST00000426907.5	ENST00000342160.7	NA
ENSG00000086758.16	MTOR_UP.N4.V1_DN	0.617952598817075	-0.623102996341718	1.24105559515879	ENST00000342160.7	ENST00000426907.5	NA
ENSG00000087152.16	BCAT_BILD_ET_AL_DN	0.628633076559609	-0.690468978228242	1.31910205478785	ENST00000389384.8	ENST00000591295.5	NA
ENSG00000087269.16	RAPA_EARLY_UP.V1_DN	0.649663209661134	-0.628390283625717	1.27805349328685	ENST00000416614.7	ENST00000398071.4	NA
ENSG00000087269.16	VEGF_A_UP.V1_UP	0.616333951322585	-0.602660330266632	1.21899428158922	ENST00000416614.7	ENST00000398071.4	NA
ENSG00000087269.16	GCNP_SHH_UP_LATE.V1_DN	0.614961300056577	-0.614179581334787	1.22914088139136	ENST00000416614.7	ENST00000398071.4	NA
ENSG00000087269.16	CYCLIN_D1_UP.V1_UP	0.632628760141104	-0.630063662543986	1.26269242268509	ENST00000416614.7	ENST00000398071.4	NA
ENSG00000087269.16	CYCLIN_D1_KE_.V1_UP	0.653733423186783	-0.662572086703068	1.31630550988985	ENST00000416614.7	ENST00000398071.4	NA
ENSG00000087269.16	HALLMARK_UV_RESPONSE_UP	0.622052080951517	-0.63499939250993	1.25705147346145	ENST00000416614.7	ENST00000398071.4	NA
ENSG00000087269.16	PDGF_ERK_DN.V1_DN	0.684642793474124	-0.643306819400796	1.32794961287492	ENST00000416614.7	ENST00000398071.4	NA
ENSG00000087269.16	PID_P38_MKK3_6PATHWAY	0.680646530971685	-0.634971725816205	1.31561825678789	ENST00000416614.7	ENST00000398071.4	NA
ENSG00000087269.16	PTEN_DN.V2_DN	0.621605104881806	-0.621436539086988	1.24304164396879	ENST00000416614.7	ENST00000398071.4	NA
ENSG00000087269.16	SRC_UP.V1_UP	0.628684743824695	-0.683741356317385	1.31242610014208	ENST00000416614.7	ENST00000398071.4	NA
ENSG00000087269.16	HALLMARK_REACTIVE_OXYGEN_SPECIES_PATHWAY	0.62089842136532	-0.601447128478909	1.22234554984423	ENST00000416614.7	ENST00000398071.4	NA
ENSG00000087269.16	CAMP_UP.V1_UP	0.657779961476349	-0.61649559676807	1.27427555824442	ENST00000416614.7	ENST00000398071.4	NA
ENSG00000088038.19	HALLMARK_PROTEIN_SECRETION	0.601196506159449	-0.602741059060641	1.20393756522009	ENST00000221232.11	ENST00000617930.2	NA
ENSG00000088827.13	TBK1.DF_DN	0.622739697330327	-0.616701682149508	1.23944137947983	ENST00000344754.6	ENST00000419548.4	NA
ENSG00000088970.16	HALLMARK_PROTEIN_SECRETION	0.745998070288189	-0.632602587238393	1.37860065752658	ENST00000619189.5	ENST00000616679.4	NA
ENSG00000089248.7	PID_PS1_PATHWAY	0.643200638950597	-0.620453438325752	1.26365407727635	ENST00000261735.4	ENST00000455836.1	NA
ENSG00000089248.7	PID_MET_PATHWAY	0.619911497457113	-0.607727918816251	1.22763941627336	ENST00000261735.4	ENST00000455836.1	NA
ENSG00000089248.7	PID_PI3KCI_AKT_PATHWAY	0.647549544541817	-0.61815383359445	1.26570337813627	ENST00000261735.4	ENST00000455836.1	NA
ENSG00000089248.7	PID_MTOR_4PATHWAY	0.628984492793326	-0.625275392763038	1.25425988555636	ENST00000261735.4	ENST00000455836.1	NA
ENSG00000089876.12	TBK1.DF_DN	0.721554185667742	-0.711536249991458	1.4330904356592	ENST00000284690.4	ENST00000368721.5	NA
ENSG00000089876.12	PID_ERBB1_INTERNALIZATION_PATHWAY	0.642110378991885	-0.633519243822253	1.27562962281414	ENST00000284690.4	ENST00000368721.5	NA
ENSG00000089876.12	PGF_UP.V1_UP	0.670510842640458	-0.657825057708456	1.32833590034891	ENST00000284690.4	ENST00000368721.5	NA
ENSG00000089876.12	HALLMARK_PROTEIN_SECRETION	0.675736932546318	-0.648935210981747	1.32467214352806	ENST00000284690.4	ENST00000368721.5	NA
ENSG00000089876.12	PID_ERBB1_RECEPTOR_PROXIMAL_PATHWAY	0.644598942009315	-0.628137343710421	1.27273628571974	ENST00000284690.4	ENST00000368721.5	NA
ENSG00000089876.12	ERBB2_UP.V1_DN	0.635616781380382	-0.621688377040932	1.25730515842131	ENST00000284690.4	ENST00000368721.5	NA
ENSG00000089876.12	PID_SMAD2_3PATHWAY	0.642061295358724	-0.627771814334414	1.26983310969314	ENST00000284690.4	ENST00000368721.5	NA
ENSG00000090238.12	JAK2_DN.V1_DN	0.644025450698317	-0.620350904787155	1.26437635548547	ENST00000398841.6	ENST00000398838.8	NA
ENSG00000090565.17	PID_ENDOTHELIN_PATHWAY	0.667409668954097	-0.602770441018608	1.2701801099727	ENST00000434585.5	ENST00000262305.9	NA
ENSG00000090565.17	PID_ERBB2_ERBB3_PATHWAY	0.709313030252306	-0.631399897471722	1.34071292772403	ENST00000434585.5	ENST00000262305.9	NA
ENSG00000090565.17	PID_AR_NONGENOMIC_PATHWAY	0.618382968078988	-0.610233131128282	1.22861609920727	ENST00000434585.5	ENST00000262305.9	NA
ENSG00000090565.17	PID_S1P_S1P2_PATHWAY	0.659640506220245	-0.611603095068335	1.27124360128858	ENST00000434585.5	ENST00000262305.9	NA
ENSG00000090565.17	PID_LKB1_PATHWAY	0.62692590578265	-0.618596604191635	1.24552250997428	ENST00000434585.5	ENST00000262305.9	NA
ENSG00000090565.17	PID_PS1_PATHWAY	0.691921183348829	-0.610474897692827	1.30239608104166	ENST00000434585.5	ENST00000262305.9	NA
ENSG00000090565.17	PID_PI3KCI_AKT_PATHWAY	0.702641729572614	-0.633972533815739	1.33661426338835	ENST00000434585.5	ENST00000262305.9	NA
ENSG00000090565.17	PID_MTOR_4PATHWAY	0.663129283543936	-0.64968377524502	1.31281305878896	ENST00000434585.5	ENST00000262305.9	NA
ENSG00000091527.17	EIF4E_UP	0.643765518619921	-0.634210466356724	1.27797598497665	ENST00000264993.8	ENST00000420115.6	NA
ENSG00000091527.17	TBK1.DF_DN	0.759475294469879	-0.662281637383545	1.42175693185342	ENST00000420115.6	ENST00000264993.8	NA
ENSG00000091527.17	SRC_UP.V1_UP	0.629228977962581	-0.673058210397574	1.30228718836015	ENST00000264993.8	ENST00000420115.6	NA
ENSG00000091527.17	RB_P130_DN.V1_UP	0.632216945783289	-0.692253738425978	1.32447068420927	ENST00000264993.8	ENST00000420115.6	NA
ENSG00000091527.17	BCAT_BILD_ET_AL_DN	0.739172817403576	-0.648793358388385	1.38796617579196	ENST00000420115.6	ENST00000264993.8	NA
ENSG00000091527.17	HALLMARK_DNA_REPAIR	0.608308035976962	-0.636532204919835	1.2448402408968	ENST00000264993.8	ENST00000420115.6	NA
ENSG00000091656.19	RAPA_EARLY_UP.V1_DN	0.634112247470067	-0.617990215971299	1.25210246344137	ENST00000651372.2	ENST00000518282.5	NA
ENSG00000091656.19	GCNP_SHH_UP_LATE.V1_DN	0.630250602986032	-0.623676099619576	1.25392670260561	ENST00000651372.2	ENST00000518282.5	NA
ENSG00000091656.19	CYCLIN_D1_UP.V1_UP	0.625415536106513	-0.627249494775433	1.25266503088195	ENST00000651372.2	ENST00000518282.5	NA
ENSG00000091656.19	ESC_J1_UP_LATE.V1_DN	0.621209826634887	-0.600862134195479	1.22207196083037	ENST00000651372.2	ENST00000518282.5	NA
ENSG00000091656.19	CYCLIN_D1_KE_.V1_UP	0.636105857780073	-0.656849979506282	1.29295583728636	ENST00000651372.2	ENST00000518282.5	NA
ENSG00000091656.19	HALLMARK_UV_RESPONSE_UP	0.629686769576443	-0.641740603625679	1.27142737320212	ENST00000651372.2	ENST00000518282.5	NA
ENSG00000091656.19	PDGF_ERK_DN.V1_DN	0.646338096612924	-0.631142613277893	1.27748070989082	ENST00000651372.2	ENST00000518282.5	NA
ENSG00000091656.19	PID_P38_MKK3_6PATHWAY	0.618561749405691	-0.629093752362001	1.24765550176769	ENST00000651372.2	ENST00000518282.5	NA
ENSG00000091656.19	PTEN_DN.V2_DN	0.603291076346013	-0.613674118537455	1.21696519488347	ENST00000651372.2	ENST00000518282.5	NA
ENSG00000091656.19	SRC_UP.V1_UP	0.634845019091154	-0.647223982143699	1.28206900123485	ENST00000651372.2	ENST00000518282.5	NA
ENSG00000091656.19	HALLMARK_REACTIVE_OXYGEN_SPECIES_PATHWAY	0.630902267568911	-0.624783761245155	1.25568602881407	ENST00000651372.2	ENST00000518282.5	NA
ENSG00000091656.19	CAMP_UP.V1_UP	0.662471627846238	-0.648739286889956	1.31121091473619	ENST00000651372.2	ENST00000518282.5	NA
ENSG00000092439.16	TBK1.DF_DN	0.771968210383256	-0.738894722096879	1.51086293248013	ENST00000560955.5	ENST00000646667.1	NA
ENSG00000092439.16	PGF_UP.V1_UP	0.702240084488814	-0.663983046000235	1.36622313048905	ENST00000560955.5	ENST00000646667.1	NA
ENSG00000092439.16	ERBB2_UP.V1_DN	0.703089896662608	-0.665830153725132	1.36892005038774	ENST00000560955.5	ENST00000646667.1	NA
ENSG00000095139.15	TBK1.DF_DN	0.657167982256505	-0.693183049664563	1.35035103192107	ENST00000264028.5	ENST00000534182.2	NA
ENSG00000095139.15	PGF_UP.V1_UP	0.618510885289713	-0.634317785874681	1.25282867116439	ENST00000264028.5	ENST00000534182.2	NA
ENSG00000095139.15	BCAT_BILD_ET_AL_DN	0.631559605931777	-0.66240284806537	1.29396245399715	ENST00000264028.5	ENST00000534182.2	NA
ENSG00000096696.15	EIF4E_UP	0.646523428156875	-0.638002235641673	1.28452566379855	ENST00000418664.2	ENST00000379802.8	NA
ENSG00000096696.15	TBK1.DF_DN	0.629025603540764	-0.625963288477653	1.25498889201842	ENST00000379802.8	ENST00000418664.2	NA
ENSG00000096696.15	SRC_UP.V1_UP	0.644724982041758	-0.641066777385402	1.28579175942716	ENST00000418664.2	ENST00000379802.8	NA
ENSG00000096696.15	RB_P130_DN.V1_UP	0.620643369612829	-0.615812459089392	1.23645582870222	ENST00000418664.2	ENST00000379802.8	NA
ENSG00000096696.15	BCAT_BILD_ET_AL_DN	0.612369394819567	-0.615351363362961	1.22772075818253	ENST00000379802.8	ENST00000418664.2	NA
ENSG00000099385.12	ESC_V6.5_UP_LATE.V1_DN	0.640669656676013	-0.624427297134808	1.26509695381082	ENST00000215115.5	ENST00000572628.5	NA
ENSG00000099385.12	RAPA_EARLY_UP.V1_DN	0.622660716196842	-0.623336453155087	1.24599716935193	ENST00000215115.5	ENST00000572628.5	NA
ENSG00000099385.12	VEGF_A_UP.V1_UP	0.60585435703758	-0.610678562348519	1.2165329193861	ENST00000215115.5	ENST00000572628.5	NA
ENSG00000099385.12	GCNP_SHH_UP_LATE.V1_DN	0.692603598447159	-0.682283126670739	1.3748867251179	ENST00000215115.5	ENST00000572628.5	NA
ENSG00000099385.12	CYCLIN_D1_UP.V1_UP	0.676611507277504	-0.673183735688791	1.3497952429663	ENST00000215115.5	ENST00000572628.5	NA
ENSG00000099385.12	ESC_J1_UP_LATE.V1_DN	0.623776390133204	-0.616811031100171	1.24058742123338	ENST00000215115.5	ENST00000572628.5	NA
ENSG00000099385.12	EIF4E_UP	0.740785332254117	-0.67529534479003	1.41608067704415	ENST00000215115.5	ENST00000572628.5	NA
ENSG00000099385.12	CYCLIN_D1_KE_.V1_UP	0.697681893341049	-0.690253731895271	1.38793562523632	ENST00000215115.5	ENST00000572628.5	NA
ENSG00000099385.12	HALLMARK_UV_RESPONSE_UP	0.680886622068585	-0.65656479128075	1.33745141334934	ENST00000215115.5	ENST00000572628.5	NA
ENSG00000099385.12	CRX_NRL_DN.V1_UP	0.601766295812113	-0.602518995430605	1.20428529124272	ENST00000215115.5	ENST00000572628.5	NA
ENSG00000099385.12	PTEN_DN.V2_DN	0.659523579363915	-0.659894933183822	1.31941851254774	ENST00000215115.5	ENST00000572628.5	NA
ENSG00000099385.12	SRC_UP.V1_UP	0.744131022366594	-0.711988505178515	1.45611952754511	ENST00000215115.5	ENST00000572628.5	NA
ENSG00000099385.12	PRC2_EED_DN.V1_DN	0.635281170801044	-0.634024570024141	1.26930574082519	ENST00000215115.5	ENST00000572628.5	NA
ENSG00000099385.12	RB_DN.V1_UP	0.667812595101663	-0.617442167643101	1.28525476274476	ENST00000215115.5	ENST00000572628.5	NA
ENSG00000099385.12	RB_P130_DN.V1_UP	0.763535374458678	-0.71700848610613	1.48054386056481	ENST00000215115.5	ENST00000572628.5	NA
ENSG00000099385.12	ATF2_UP.V1_UP	0.682627859677104	-0.667633876964384	1.35026173664149	ENST00000215115.5	ENST00000572628.5	NA
ENSG00000099385.12	HALLMARK_REACTIVE_OXYGEN_SPECIES_PATHWAY	0.674841982575409	-0.637932159161498	1.31277414173691	ENST00000215115.5	ENST00000572628.5	NA
ENSG00000099385.12	CAMP_UP.V1_UP	0.674438026112546	-0.63401750226019	1.30845552837274	ENST00000215115.5	ENST00000572628.5	NA
ENSG00000099991.18	TBK1.DF_DN	0.693026343335132	-0.789257335158487	1.48228367849362	ENST00000263119.10	ENST00000337989.11	NA
ENSG00000100036.13	ESC_J1_UP_EARLY.V1_DN	0.671313439295569	-0.616317393747569	1.28763083304314	ENST00000343605.5	ENST00000406566.1	NA
ENSG00000100036.13	ESC_V6.5_UP_LATE.V1_DN	0.687691041753705	-0.622189744768909	1.30988078652261	ENST00000343605.5	ENST00000406566.1	NA
ENSG00000100036.13	SIRNA_EIF4GI_UP	0.66877482846099	-0.614986110002672	1.28376093846366	ENST00000343605.5	ENST00000406566.1	NA
ENSG00000100036.13	ESC_J1_UP_EARLY.V1_UP	0.667722897750161	-0.615002453904955	1.28272535165512	ENST00000343605.5	ENST00000406566.1	NA
ENSG00000100036.13	RAPA_EARLY_UP.V1_DN	0.677277916467489	-0.625965555466116	1.3032434719336	ENST00000343605.5	ENST00000406566.1	NA
ENSG00000100036.13	GCNP_SHH_UP_LATE.V1_DN	0.681614203958655	-0.620825241755745	1.3024394457144	ENST00000343605.5	ENST00000406566.1	NA
ENSG00000100036.13	CYCLIN_D1_UP.V1_UP	0.67099950350856	-0.618803105690721	1.28980260919928	ENST00000343605.5	ENST00000406566.1	NA
ENSG00000100036.13	EIF4E_UP	0.673836316853591	-0.631726490372316	1.30556280722591	ENST00000343605.5	ENST00000406566.1	NA
ENSG00000100036.13	CYCLIN_D1_KE_.V1_UP	0.664958526123785	-0.620985421449626	1.28594394757341	ENST00000343605.5	ENST00000406566.1	NA
ENSG00000100036.13	HALLMARK_UV_RESPONSE_UP	0.685560959832523	-0.648850255263742	1.33441121509626	ENST00000343605.5	ENST00000406566.1	NA
ENSG00000100036.13	PDGF_ERK_DN.V1_DN	0.685897976671335	-0.632952756812286	1.31885073348362	ENST00000343605.5	ENST00000406566.1	NA
ENSG00000100036.13	SRC_UP.V1_UP	0.640058038477216	-0.630983062338771	1.27104110081599	ENST00000343605.5	ENST00000406566.1	NA
ENSG00000100036.13	RB_DN.V1_UP	0.648923618643768	-0.612854643048986	1.26177826169275	ENST00000343605.5	ENST00000406566.1	NA
ENSG00000100036.13	HALLMARK_ADIPOGENESIS	0.682321841966364	-0.616767453563989	1.29908929553035	ENST00000343605.5	ENST00000406566.1	NA
ENSG00000100036.13	HALLMARK_REACTIVE_OXYGEN_SPECIES_PATHWAY	0.675159387856662	-0.627446333908965	1.30260572176563	ENST00000343605.5	ENST00000406566.1	NA
ENSG00000100036.13	CAMP_UP.V1_UP	0.733696894559707	-0.67373864298694	1.40743553754665	ENST00000343605.5	ENST00000406566.1	NA
ENSG00000100106.22	TBK1.DF_DN	0.615562535308308	-0.626597884119464	1.24216041942777	ENST00000403663.6	ENST00000644935.1	NA
ENSG00000100207.21	EIF4E_UP	0.652534331900361	-0.628710392112063	1.28124472401242	ENST00000359486.8	ENST00000335626.8	NA
ENSG00000100207.21	SRC_UP.V1_UP	0.624990939933833	-0.62190362545802	1.24689456539185	ENST00000359486.8	ENST00000335626.8	NA
ENSG00000100297.16	GCNP_SHH_UP_LATE.V1_DN	0.664746458994241	-0.608553116720028	1.27329957571427	ENST00000382011.9	ENST00000216122.9	NA
ENSG00000100297.16	EIF4E_UP	0.799358518304788	-0.623349614563992	1.42270813286878	ENST00000382011.9	ENST00000216122.9	NA
ENSG00000100297.16	SRC_UP.V1_UP	0.65037583802834	-0.701271780036791	1.35164761806513	ENST00000382011.9	ENST00000216122.9	NA
ENSG00000100297.16	RB_P130_DN.V1_UP	0.615480888397501	-0.630849104784387	1.24632999318189	ENST00000382011.9	ENST00000216122.9	NA
ENSG00000100393.14	EIF4E_UP	0.671027305035652	-0.642557080750391	1.31358438578604	ENST00000674155.1	ENST00000263253.9	NA
ENSG00000100567.13	PID_MTOR_4PATHWAY	0.650148840654182	-0.601449932762266	1.25159877341645	ENST00000216455.9	ENST00000557508.5	NA
ENSG00000100600.15	PDGF_ERK_DN.V1_DN	0.612528581021771	-0.703346742501253	1.31587532352302	ENST00000334869.9	ENST00000555699.5	NA
ENSG00000100600.15	PID_ARF_3PATHWAY	0.609119457186023	-0.632802841598831	1.24192229878485	ENST00000334869.9	ENST00000555699.5	NA
ENSG00000100600.15	CAMP_UP.V1_UP	0.62244158127833	-0.680756010433352	1.30319759171168	ENST00000334869.9	ENST00000555699.5	NA
ENSG00000100603.14	TBK1.DF_DN	0.654193322222752	-0.657900725929624	1.31209404815238	ENST00000261531.12	ENST00000554775.5	NA
ENSG00000100813.15	TBK1.DF_DN	0.749536379392226	-0.700461798736944	1.44999817812917	ENST00000605057.6	ENST00000338631.10	NA
ENSG00000100813.15	PID_ERBB1_INTERNALIZATION_PATHWAY	0.613887125328295	-0.636473937042114	1.25036106237041	ENST00000605057.6	ENST00000338631.10	NA
ENSG00000100813.15	PGF_UP.V1_UP	0.694117945611864	-0.656844286947402	1.35096223255927	ENST00000605057.6	ENST00000338631.10	NA
ENSG00000100813.15	BCAT_BILD_ET_AL_DN	0.62999322619555	-0.77003102493852	1.40002425113407	ENST00000605057.6	ENST00000338631.10	NA
ENSG00000100813.15	MTOR_UP.N4.V1_DN	0.627802865361111	-0.671692715741153	1.29949558110226	ENST00000605057.6	ENST00000338631.10	NA
ENSG00000100813.15	ERBB2_UP.V1_DN	0.620050601205734	-0.605389445229433	1.22544004643517	ENST00000605057.6	ENST00000338631.10	NA
ENSG00000100813.15	PID_SMAD2_3PATHWAY	0.676768274209382	-0.688235348288937	1.36500362249832	ENST00000605057.6	ENST00000338631.10	NA
ENSG00000100836.11	JAK2_DN.V1_DN	0.668417599339281	-0.799064235290161	1.46748183462944	ENST00000397276.6	ENST00000216727.9	NA
ENSG00000100982.12	PID_PS1_PATHWAY	0.641466212802033	-0.611285875922108	1.25275208872414	ENST00000372409.8	ENST00000479348.2	NA
ENSG00000100982.12	PID_MET_PATHWAY	0.665843215376687	-0.625293913331672	1.29113712870836	ENST00000372409.8	ENST00000479348.2	NA
ENSG00000100982.12	PID_MTOR_4PATHWAY	0.633138976088735	-0.607934148821748	1.24107312491048	ENST00000372409.8	ENST00000479348.2	NA
ENSG00000101335.10	TBK1.DF_DN	0.668356596914032	-0.668356596914032	1.33671319382806	ENST00000279022.7	ENST00000346786.2	NA
ENSG00000101335.10	SRC_UP.V1_UP	0.653634014743907	-0.653634014743908	1.30726802948781	ENST00000346786.2	ENST00000279022.7	NA
ENSG00000102804.15	ESC_J1_UP_EARLY.V1_DN	0.632196961300712	-0.665760461754288	1.297957423055	ENST00000261489.6	ENST00000458659.3	NA
ENSG00000102804.15	ESC_V6.5_UP_LATE.V1_DN	0.63809338948827	-0.695770052708526	1.3338634421968	ENST00000261489.6	ENST00000458659.3	NA
ENSG00000102804.15	SIRNA_EIF4GI_UP	0.621791585896377	-0.635973084284502	1.25776467018088	ENST00000261489.6	ENST00000458659.3	NA
ENSG00000102804.15	ESC_J1_UP_EARLY.V1_UP	0.635431931685916	-0.659205266571783	1.2946371982577	ENST00000261489.6	ENST00000458659.3	NA
ENSG00000102804.15	AKT_UP_MTOR_DN.V1_DN	0.60185299948449	-0.633539967098433	1.23539296658292	ENST00000261489.6	ENST00000458659.3	NA
ENSG00000102804.15	RAPA_EARLY_UP.V1_DN	0.612537120639101	-0.657090119624059	1.26962724026316	ENST00000261489.6	ENST00000458659.3	NA
ENSG00000102804.15	GCNP_SHH_UP_LATE.V1_DN	0.615870661075129	-0.70710088786269	1.32297154893782	ENST00000261489.6	ENST00000458659.3	NA
ENSG00000102804.15	ESC_J1_UP_LATE.V1_DN	0.603822483802868	-0.654501928219595	1.25832441202246	ENST00000261489.6	ENST00000458659.3	NA
ENSG00000102804.15	CYCLIN_D1_KE_.V1_UP	0.603046968830689	-0.687450656508952	1.29049762533964	ENST00000261489.6	ENST00000458659.3	NA
ENSG00000102804.15	HALLMARK_UV_RESPONSE_UP	0.61245550913295	-0.64239312425049	1.25484863338344	ENST00000261489.6	ENST00000458659.3	NA
ENSG00000102804.15	PDGF_ERK_DN.V1_DN	0.665023407507483	-0.657191119955666	1.32221452746315	ENST00000261489.6	ENST00000458659.3	NA
ENSG00000102804.15	AKT_UP_MTOR_DN.V1_UP	0.615936260117767	-0.631252513061398	1.24718877317917	ENST00000261489.6	ENST00000458659.3	NA
ENSG00000102804.15	CRX_DN.V1_UP	0.610895445719422	-0.643714723274499	1.25461016899392	ENST00000261489.6	ENST00000458659.3	NA
ENSG00000102804.15	HALLMARK_P53_PATHWAY	0.662333554165581	-0.684968948516876	1.34730250268246	ENST00000261489.6	ENST00000458659.3	NA
ENSG00000102804.15	HALLMARK_REACTIVE_OXYGEN_SPECIES_PATHWAY	0.603520728183171	-0.669353564131935	1.27287429231511	ENST00000261489.6	ENST00000458659.3	NA
ENSG00000102804.15	CAMP_UP.V1_UP	0.677296770785161	-0.674023744179254	1.35132051496441	ENST00000261489.6	ENST00000458659.3	NA
ENSG00000102934.10	BMI1_DN.V1_DN	0.602604580307775	-0.657393046400121	1.2599976267079	ENST00000219207.10	ENST00000613167.4	NA
ENSG00000102934.10	HALLMARK_ESTROGEN_RESPONSE_LATE	0.633451994104367	-0.696113114102494	1.32956510820686	ENST00000219207.10	ENST00000613167.4	NA
ENSG00000102934.10	ESC_J1_UP_EARLY.V1_UP	0.608960703415134	-0.648993146226435	1.25795384964157	ENST00000219207.10	ENST00000613167.4	NA
ENSG00000102934.10	P53_DN.V1_UP	0.601376426296369	-0.652878032745612	1.25425445904198	ENST00000219207.10	ENST00000613167.4	NA
ENSG00000103005.12	ESC_J1_UP_EARLY.V1_DN	0.70774112642736	-0.608132625720847	1.31587375214821	ENST00000219281.8	ENST00000561743.5	NA
ENSG00000103005.12	ESC_V6.5_UP_LATE.V1_DN	0.740755431550756	-0.642817004013017	1.38357243556377	ENST00000219281.8	ENST00000561743.5	NA
ENSG00000103005.12	SIRNA_EIF4GI_UP	0.767646690635224	-0.602711427927186	1.37035811856241	ENST00000219281.8	ENST00000561743.5	NA
ENSG00000103005.12	ESC_J1_UP_EARLY.V1_UP	0.728742717551268	-0.627681896652683	1.35642461420395	ENST00000219281.8	ENST00000561743.5	NA
ENSG00000103005.12	AKT_UP_MTOR_DN.V1_DN	0.676627504380386	-0.604184002576294	1.28081150695668	ENST00000219281.8	ENST00000561743.5	NA
ENSG00000103005.12	RAPA_EARLY_UP.V1_DN	0.683533667453276	-0.670861019060739	1.35439468651401	ENST00000219281.8	ENST00000561743.5	NA
ENSG00000103005.12	VEGF_A_UP.V1_UP	0.603081726508787	-0.652548925171833	1.25563065168062	ENST00000219281.8	ENST00000561743.5	NA
ENSG00000103005.12	GCNP_SHH_UP_LATE.V1_DN	0.690781522212296	-0.667511251649986	1.35829277386228	ENST00000219281.8	ENST00000561743.5	NA
ENSG00000103005.12	CYCLIN_D1_UP.V1_UP	0.665084620296463	-0.684996639941981	1.35008126023844	ENST00000219281.8	ENST00000561743.5	NA
ENSG00000103005.12	ESC_J1_UP_LATE.V1_DN	0.650751263819372	-0.658651405048873	1.30940266886824	ENST00000219281.8	ENST00000561743.5	NA
ENSG00000103005.12	CYCLIN_D1_KE_.V1_UP	0.613011884831249	-0.715500496109978	1.32851238094123	ENST00000219281.8	ENST00000561743.5	NA
ENSG00000103005.12	HALLMARK_UV_RESPONSE_UP	0.717138597379482	-0.667853106502162	1.38499170388164	ENST00000219281.8	ENST00000561743.5	NA
ENSG00000103005.12	PDGF_ERK_DN.V1_DN	0.663965543869949	-0.677734404728214	1.34169994859816	ENST00000219281.8	ENST00000561743.5	NA
ENSG00000103005.12	CRX_DN.V1_UP	0.666572361570451	-0.61327517655266	1.27984753812311	ENST00000219281.8	ENST00000561743.5	NA
ENSG00000103005.12	SRC_UP.V1_UP	0.658028983982964	-0.688890648167869	1.34691963215083	ENST00000219281.8	ENST00000561743.5	NA
ENSG00000103005.12	RB_DN.V1_UP	0.733364935789606	-0.600163871028953	1.33352880681856	ENST00000219281.8	ENST00000561743.5	NA
ENSG00000103005.12	RB_P130_DN.V1_UP	0.641708232328761	-0.63508933132113	1.27679756364989	ENST00000219281.8	ENST00000561743.5	NA
ENSG00000103005.12	HALLMARK_P53_PATHWAY	0.643303509604164	-0.614947983694912	1.25825149329908	ENST00000219281.8	ENST00000561743.5	NA
ENSG00000103005.12	ATF2_UP.V1_UP	0.684536904016393	-0.639991538688894	1.32452844270529	ENST00000219281.8	ENST00000561743.5	NA
ENSG00000103005.12	HALLMARK_REACTIVE_OXYGEN_SPECIES_PATHWAY	0.745234711525289	-0.641841660351444	1.38707637187673	ENST00000219281.8	ENST00000561743.5	NA
ENSG00000103005.12	CAMP_UP.V1_UP	0.755413314329312	-0.664209364696388	1.4196226790257	ENST00000219281.8	ENST00000561743.5	NA
ENSG00000103942.13	SIRNA_EIF4GI_UP	0.665622035341705	-0.636371545695976	1.30199358103768	ENST00000450735.7	ENST00000558090.2	NA
ENSG00000103942.13	JAK2_DN.V1_DN	0.703887964424043	-0.737518306385279	1.44140627080932	ENST00000558090.2	ENST00000450735.7	NA
ENSG00000103942.13	EIF4E_UP	0.79531723005382	-0.775588162279464	1.57090539233328	ENST00000450735.7	ENST00000558090.2	NA
ENSG00000103942.13	MTOR_UP.N4.V1_UP	0.667407247281526	-0.664001059087047	1.33140830636857	ENST00000450735.7	ENST00000558090.2	NA
ENSG00000103942.13	HALLMARK_UV_RESPONSE_UP	0.652289195977096	-0.650721200594043	1.30301039657114	ENST00000450735.7	ENST00000558090.2	NA
ENSG00000103942.13	MYC_UP.V1_UP	0.64934351243091	-0.646786562637373	1.29613007506828	ENST00000450735.7	ENST00000558090.2	NA
ENSG00000103942.13	HALLMARK_CHOLESTEROL_HOMEOSTASIS	0.651133076288587	-0.621565392893481	1.27269846918207	ENST00000450735.7	ENST00000558090.2	NA
ENSG00000103942.13	HALLMARK_GLYCOLYSIS	0.609814909200811	-0.615801372225306	1.22561628142612	ENST00000450735.7	ENST00000558090.2	NA
ENSG00000103942.13	RB_DN.V1_UP	0.660903305715511	-0.655960741992936	1.31686404770845	ENST00000450735.7	ENST00000558090.2	NA
ENSG00000103942.13	RB_P130_DN.V1_UP	0.609401841007831	-0.618542844295038	1.22794468530287	ENST00000450735.7	ENST00000558090.2	NA
ENSG00000103942.13	HALLMARK_PEROXISOME	0.644040136831663	-0.609758885766427	1.25379902259809	ENST00000450735.7	ENST00000558090.2	NA
ENSG00000103942.13	HALLMARK_ADIPOGENESIS	0.667223859017021	-0.6110357354663	1.27825959448332	ENST00000450735.7	ENST00000558090.2	NA
ENSG00000103942.13	HALLMARK_DNA_REPAIR	0.63431879273774	-0.638355797747771	1.27267459048551	ENST00000450735.7	ENST00000558090.2	NA
ENSG00000103942.13	HALLMARK_REACTIVE_OXYGEN_SPECIES_PATHWAY	0.696993765397013	-0.667200377470103	1.36419414286712	ENST00000450735.7	ENST00000558090.2	NA
ENSG00000103942.13	HALLMARK_OXIDATIVE_PHOSPHORYLATION	0.723497506576524	-0.697792148970573	1.4212896555471	ENST00000450735.7	ENST00000558090.2	NA
ENSG00000103942.13	HALLMARK_FATTY_ACID_METABOLISM	0.690222151723819	-0.652956088650635	1.34317824037445	ENST00000450735.7	ENST00000558090.2	NA
ENSG00000103942.13	HALLMARK_UNFOLDED_PROTEIN_RESPONSE	0.60490433872856	-0.615874945530578	1.22077928425914	ENST00000450735.7	ENST00000558090.2	NA
ENSG00000103942.13	TBK1.DN.48HRS_DN	0.616327997035136	-0.620018879284448	1.23634687631958	ENST00000450735.7	ENST00000558090.2	NA
ENSG00000103942.13	CAMP_UP.V1_UP	0.703389074758161	-0.69020078154583	1.39358985630399	ENST00000450735.7	ENST00000558090.2	NA
ENSG00000104886.12	PDGF_ERK_DN.V1_DN	0.608515082650416	-0.629224769151079	1.23773985180149	ENST00000326631.7	ENST00000591099.6	NA
ENSG00000104886.12	CAMP_UP.V1_UP	0.703586660913865	-0.607801040922969	1.31138770183683	ENST00000326631.7	ENST00000591099.6	NA
ENSG00000105185.12	JAK2_DN.V1_DN	0.746626552253596	-0.615885373441487	1.36251192569508	ENST00000419343.7	ENST00000590247.7	NA
ENSG00000105372.8	PID_BMP_PATHWAY	0.607895734078831	-0.690156029022217	1.29805176310105	ENST00000593863.5	ENST00000221975.6	NA
ENSG00000105372.8	PID_PI3KCI_AKT_PATHWAY	0.60759525088156	-0.732246531182594	1.33984178206415	ENST00000593863.5	ENST00000221975.6	NA
ENSG00000105372.8	pseudotime	0.672851280758446	-0.660922692425424	1.33377397318387	ENST00000221975.6	ENST00000593863.5	NA
ENSG00000105426.18	EIF4E_UP	0.703956792827984	-0.626711846393434	1.33066863922142	ENST00000262963.11	ENST00000588012.5	NA
ENSG00000105552.15	PID_PS1_PATHWAY	0.675336363937422	-0.61021605802846	1.28555242196588	ENST00000316273.11	ENST00000545387.6	NA
ENSG00000105552.15	PID_MTOR_4PATHWAY	0.646389694540658	-0.637095982221821	1.28348567676248	ENST00000316273.11	ENST00000545387.6	NA
ENSG00000105556.12	HALLMARK_PROTEIN_SECRETION	0.643315175452782	-0.629815813971085	1.27313098942387	ENST00000264819.7	ENST00000619835.4	NA
ENSG00000105576.16	RAPA_EARLY_UP.V1_DN	0.696906957105056	-0.60917257885505	1.30607953596011	ENST00000356861.9	ENST00000425528.6	NA
ENSG00000105576.16	VEGF_A_UP.V1_UP	0.71261195849705	-0.643098810995878	1.35571076949293	ENST00000356861.9	ENST00000425528.6	NA
ENSG00000105576.16	GCNP_SHH_UP_LATE.V1_DN	0.747105779153473	-0.644092196737931	1.3911979758914	ENST00000356861.9	ENST00000425528.6	NA
ENSG00000105576.16	CYCLIN_D1_UP.V1_UP	0.713172535049465	-0.605283544681521	1.31845607973099	ENST00000356861.9	ENST00000425528.6	NA
ENSG00000105576.16	SRC_UP.V1_UP	0.739425845690117	-0.608774200409346	1.34820004609946	ENST00000356861.9	ENST00000425528.6	NA
ENSG00000106397.12	TBK1.DF_DN	0.69164701109996	-0.651739436072086	1.34338644717205	ENST00000223127.8	ENST00000454310.5	NA
ENSG00000106397.12	PID_ERBB1_INTERNALIZATION_PATHWAY	0.642781800297069	-0.650527426419938	1.29330922671701	ENST00000223127.8	ENST00000454310.5	NA
ENSG00000106397.12	PGF_UP.V1_UP	0.626782244963311	-0.60137480448055	1.22815704944386	ENST00000223127.8	ENST00000454310.5	NA
ENSG00000106397.12	PID_ERBB1_RECEPTOR_PROXIMAL_PATHWAY	0.688767393208409	-0.630285458812754	1.31905285202116	ENST00000223127.8	ENST00000454310.5	NA
ENSG00000106397.12	PID_SMAD2_3PATHWAY	0.667298754195473	-0.647261471681229	1.3145602258767	ENST00000223127.8	ENST00000454310.5	NA
ENSG00000107021.16	PID_ERBB1_INTERNALIZATION_PATHWAY	0.630883283095921	-0.630658394629092	1.26154167772501	ENST00000372648.10	ENST00000223865.8	NA
ENSG00000107562.17	pseudotime	0.620233033542825	-0.6317562665688	1.25198930011162	ENST00000374429.6	ENST00000343575.11	NA
ENSG00000108375.13	EIF4E_UP	0.652038721715823	-0.683044115237053	1.33508283695288	ENST00000583753.5	ENST00000584437.5	NA
ENSG00000108375.13	TBK1.DF_DN	0.7042376594393	-0.715121779443581	1.41935943888288	ENST00000584437.5	ENST00000583753.5	NA
ENSG00000108375.13	SRC_UP.V1_UP	0.642120119392316	-0.726034955240298	1.36815507463261	ENST00000583753.5	ENST00000584437.5	NA
ENSG00000108375.13	RB_P130_DN.V1_UP	0.628618791582344	-0.676617982215129	1.30523677379747	ENST00000583753.5	ENST00000584437.5	NA
ENSG00000108375.13	BCAT_BILD_ET_AL_DN	0.635974859252309	-0.651978495289401	1.28795335454171	ENST00000584437.5	ENST00000583753.5	NA
ENSG00000108389.10	PID_ERBB1_INTERNALIZATION_PATHWAY	0.624949344302922	-0.630670968593354	1.25562031289628	ENST00000323456.9	ENST00000579925.5	NA
ENSG00000108389.10	BCAT_BILD_ET_AL_DN	0.682569020253185	-0.700963970116234	1.38353299036942	ENST00000323456.9	ENST00000579925.5	NA
ENSG00000108389.10	PID_SMAD2_3PATHWAY	0.603315498612733	-0.6253239709515	1.22863946956423	ENST00000323456.9	ENST00000579925.5	NA
ENSG00000108641.20	JAK2_DN.V1_DN	0.816836999152261	-0.641991908657124	1.45882890780938	ENST00000663089.1	ENST00000261499.11	NA
ENSG00000108641.20	HALLMARK_PEROXISOME	0.617185389367177	-0.67195879801839	1.28914418738557	ENST00000261499.11	ENST00000663089.1	NA
ENSG00000109118.14	HALLMARK_PROTEIN_SECRETION	0.627115480782336	-0.642884482167104	1.26999996294944	ENST00000332830.9	ENST00000577226.5	NA
ENSG00000110046.13	TBK1.DF_DN	0.651266263051524	-0.72688218833486	1.37814845138638	ENST00000377264.8	ENST00000421419.3	NA
ENSG00000110046.13	BCAT_BILD_ET_AL_DN	0.623177431936954	-0.719623068191786	1.34280050012874	ENST00000377264.8	ENST00000421419.3	NA
ENSG00000110046.13	MTOR_UP.N4.V1_DN	0.605412735989039	-0.647573960957659	1.2529866969467	ENST00000377264.8	ENST00000421419.3	NA
ENSG00000110046.13	PID_SMAD2_3PATHWAY	0.610358596667377	-0.695101446161841	1.30546004282922	ENST00000377264.8	ENST00000421419.3	NA
ENSG00000110330.10	HALLMARK_MITOTIC_SPINDLE	0.612064998343824	-0.625082804410598	1.23714780275442	ENST00000227758.7	ENST00000532672.5	NA
ENSG00000110330.10	EIF4E_UP	0.722443529650259	-0.66516416288336	1.38760769253362	ENST00000532672.5	ENST00000227758.7	NA
ENSG00000110330.10	TBK1.DF_DN	0.750994385923553	-0.694341237416487	1.44533562334004	ENST00000227758.7	ENST00000532672.5	NA
ENSG00000110330.10	PGF_UP.V1_UP	0.668970017393828	-0.602954722061467	1.2719247394553	ENST00000227758.7	ENST00000532672.5	NA
ENSG00000110330.10	SRC_UP.V1_UP	0.68489244487444	-0.690943120839546	1.37583556571399	ENST00000532672.5	ENST00000227758.7	NA
ENSG00000110330.10	RB_P130_DN.V1_UP	0.64838680600229	-0.636547675759366	1.28493448176166	ENST00000532672.5	ENST00000227758.7	NA
ENSG00000110330.10	BCAT_BILD_ET_AL_DN	0.69790627859548	-0.669749096149057	1.36765537474454	ENST00000227758.7	ENST00000532672.5	NA
ENSG00000110330.10	MTOR_UP.N4.V1_DN	0.65351900761422	-0.628985494924476	1.2825045025387	ENST00000227758.7	ENST00000532672.5	NA
ENSG00000110330.10	PID_SMAD2_3PATHWAY	0.666099823516466	-0.613597013507542	1.27969683702401	ENST00000227758.7	ENST00000532672.5	NA
ENSG00000110651.12	PID_ERBB1_DOWNSTREAM_PATHWAY	0.693965084183265	-0.633177325871253	1.32714241005452	ENST00000526072.5	ENST00000263645.10	NA
ENSG00000111196.10	EIF4E_UP	0.729745711078176	-0.678595113572616	1.40834082465079	ENST00000539554.5	ENST00000320756.7	NA
ENSG00000111196.10	RB_P130_DN.V1_UP	0.606668883525274	-0.669505019918862	1.27617390344414	ENST00000539554.5	ENST00000320756.7	NA
ENSG00000111196.10	HALLMARK_DNA_REPAIR	0.664725959215876	-0.622859351332112	1.28758531054799	ENST00000539554.5	ENST00000320756.7	NA
ENSG00000111640.15	TBK1.DF_DN	0.753591756589268	-0.755222469083458	1.50881422567273	ENST00000229239.10	ENST00000619601.1	NA
ENSG00000111640.15	PID_ERBB1_INTERNALIZATION_PATHWAY	0.625532411642445	-0.628051993136246	1.25358440477869	ENST00000229239.10	ENST00000619601.1	NA
ENSG00000111640.15	PGF_UP.V1_UP	0.695537926010558	-0.695914400799264	1.39145232680982	ENST00000229239.10	ENST00000619601.1	NA
ENSG00000111640.15	BCAT_BILD_ET_AL_DN	0.632424107576583	-0.644240769309091	1.27666487688567	ENST00000229239.10	ENST00000619601.1	NA
ENSG00000111640.15	HALLMARK_PROTEIN_SECRETION	0.667373869417738	-0.658577705699041	1.32595157511678	ENST00000229239.10	ENST00000619601.1	NA
ENSG00000111640.15	PID_ERBB1_RECEPTOR_PROXIMAL_PATHWAY	0.603289139429083	-0.60213296586688	1.20542210529596	ENST00000229239.10	ENST00000619601.1	NA
ENSG00000111640.15	ERBB2_UP.V1_DN	0.671462499488715	-0.671899906795036	1.34336240628375	ENST00000229239.10	ENST00000619601.1	NA
ENSG00000111640.15	PID_SMAD2_3PATHWAY	0.647603238359349	-0.650110690909514	1.29771392926886	ENST00000229239.10	ENST00000619601.1	NA
ENSG00000111647.13	EIF4E_UP	0.697233136518657	-0.645078642092269	1.34231177861093	ENST00000545232.6	ENST00000279907.12	NA
ENSG00000111674.9	PID_MTOR_4PATHWAY	0.666160901690851	-0.626937259628698	1.29309816131955	ENST00000229277.6	ENST00000545045.6	NA
ENSG00000112200.17	MTOR_UP.V1_DN	0.62325485069492	-0.603358680151477	1.2266135308464	ENST00000370706.9	ENST00000370708.8	NA
ENSG00000112200.17	ESC_V6.5_UP_LATE.V1_DN	0.653495460420751	-0.612583460585086	1.26607892100584	ENST00000370706.9	ENST00000370708.8	NA
ENSG00000112200.17	AKT_UP_MTOR_DN.V1_DN	0.656934112701423	-0.619335282231922	1.27626939493334	ENST00000370706.9	ENST00000370708.8	NA
ENSG00000112200.17	RAPA_EARLY_UP.V1_DN	0.624201904393747	-0.628564151428682	1.25276605582243	ENST00000370706.9	ENST00000370708.8	NA
ENSG00000112200.17	VEGF_A_UP.V1_UP	0.615074628998858	-0.652697961896693	1.26777259089555	ENST00000370706.9	ENST00000370708.8	NA
ENSG00000112200.17	GCNP_SHH_UP_LATE.V1_DN	0.647451500942954	-0.659649397972518	1.30710089891547	ENST00000370706.9	ENST00000370708.8	NA
ENSG00000112200.17	CYCLIN_D1_UP.V1_UP	0.606453640209983	-0.627519556367518	1.2339731965775	ENST00000370706.9	ENST00000370708.8	NA
ENSG00000112200.17	CYCLIN_D1_KE_.V1_UP	0.624099198201406	-0.64872786425861	1.27282706246002	ENST00000370706.9	ENST00000370708.8	NA
ENSG00000112200.17	SRC_UP.V1_UP	0.609398216913151	-0.647760073458146	1.2571582903713	ENST00000370706.9	ENST00000370708.8	NA
ENSG00000112200.17	HALLMARK_P53_PATHWAY	0.64295281570772	-0.606138358109517	1.24909117381724	ENST00000370706.9	ENST00000370708.8	NA
ENSG00000112200.17	HALLMARK_REACTIVE_OXYGEN_SPECIES_PATHWAY	0.672232975908497	-0.616161519771853	1.28839449568035	ENST00000370706.9	ENST00000370708.8	NA
ENSG00000112200.17	CAMP_UP.V1_UP	0.735316880524235	-0.624245752880958	1.35956263340519	ENST00000370706.9	ENST00000370708.8	NA
ENSG00000113595.15	CYCLIN_D1_KE_.V1_UP	0.678135414528922	-0.616512933946178	1.2946483484751	ENST00000231524.14	ENST00000274327.11	NA
ENSG00000113595.15	SRC_UP.V1_UP	0.670611978410314	-0.623847642823811	1.29445962123412	ENST00000231524.14	ENST00000274327.11	NA
ENSG00000113615.13	ESC_V6.5_UP_LATE.V1_DN	0.633385075267097	-0.633092472367982	1.26647754763508	ENST00000398844.7	ENST00000322887.8	NA
ENSG00000113615.13	SIRNA_EIF4GI_UP	0.638170513154424	-0.618880462393809	1.25705097554823	ENST00000398844.7	ENST00000322887.8	NA
ENSG00000113615.13	ESC_J1_UP_EARLY.V1_UP	0.613553425986007	-0.619889343430597	1.2334427694166	ENST00000398844.7	ENST00000322887.8	NA
ENSG00000113615.13	AKT_UP_MTOR_DN.V1_DN	0.614445983393375	-0.614443876255415	1.22888985964879	ENST00000398844.7	ENST00000322887.8	NA
ENSG00000113615.13	RAPA_EARLY_UP.V1_DN	0.649687907819605	-0.654780458866936	1.30446836668654	ENST00000398844.7	ENST00000322887.8	NA
ENSG00000113615.13	GCNP_SHH_UP_LATE.V1_DN	0.616613266028004	-0.621195728382225	1.23780899441023	ENST00000398844.7	ENST00000322887.8	NA
ENSG00000113615.13	CYCLIN_D1_UP.V1_UP	0.621312221447191	-0.621666058403936	1.24297827985113	ENST00000398844.7	ENST00000322887.8	NA
ENSG00000113615.13	ESC_J1_UP_LATE.V1_DN	0.619747906888773	-0.619062939178695	1.23881084606747	ENST00000398844.7	ENST00000322887.8	NA
ENSG00000113615.13	CYCLIN_D1_KE_.V1_UP	0.614955535005921	-0.612413205946087	1.22736874095201	ENST00000398844.7	ENST00000322887.8	NA
ENSG00000113615.13	HALLMARK_UV_RESPONSE_UP	0.622742215077758	-0.614305552054684	1.23704776713244	ENST00000398844.7	ENST00000322887.8	NA
ENSG00000113615.13	PDGF_ERK_DN.V1_DN	0.669674858458314	-0.65081145327199	1.3204863117303	ENST00000398844.7	ENST00000322887.8	NA
ENSG00000113615.13	PID_P38_MKK3_6PATHWAY	0.647429934356196	-0.638253776840056	1.28568371119625	ENST00000398844.7	ENST00000322887.8	NA
ENSG00000113615.13	PID_HDAC_CLASSII_PATHWAY	0.644612331262963	-0.62610686285429	1.27071919411725	ENST00000398844.7	ENST00000322887.8	NA
ENSG00000113615.13	HALLMARK_ADIPOGENESIS	0.635274342620974	-0.612171171879375	1.24744551450035	ENST00000398844.7	ENST00000322887.8	NA
ENSG00000113615.13	HALLMARK_REACTIVE_OXYGEN_SPECIES_PATHWAY	0.664208246453732	-0.637818442078419	1.30202668853215	ENST00000398844.7	ENST00000322887.8	NA
ENSG00000113615.13	CAMP_UP.V1_UP	0.691707636875396	-0.650682132808418	1.34238976968381	ENST00000398844.7	ENST00000322887.8	NA
ENSG00000113761.12	SIRNA_EIF4GI_UP	0.654436946399634	-0.667034776314401	1.32147172271404	ENST00000511834.5	ENST00000358149.8	NA
ENSG00000113761.12	EIF4E_UP	0.752932452057273	-0.708659122832125	1.4615915748894	ENST00000511834.5	ENST00000358149.8	NA
ENSG00000113761.12	HALLMARK_UV_RESPONSE_UP	0.69682007681587	-0.666261167186295	1.36308124400217	ENST00000511834.5	ENST00000358149.8	NA
ENSG00000113761.12	SRC_UP.V1_UP	0.636802914674923	-0.611753013970123	1.24855592864505	ENST00000511834.5	ENST00000358149.8	NA
ENSG00000113761.12	RB_DN.V1_UP	0.676743580413794	-0.64047484380767	1.31721842422146	ENST00000511834.5	ENST00000358149.8	NA
ENSG00000113761.12	HALLMARK_REACTIVE_OXYGEN_SPECIES_PATHWAY	0.640446488784908	-0.601850454016436	1.24229694280134	ENST00000511834.5	ENST00000358149.8	NA
ENSG00000113761.12	HALLMARK_FATTY_ACID_METABOLISM	0.620720199295195	-0.615947262785206	1.2366674620804	ENST00000511834.5	ENST00000358149.8	NA
ENSG00000113761.12	CAMP_UP.V1_UP	0.715417039578035	-0.672809193548298	1.38822623312633	ENST00000511834.5	ENST00000358149.8	NA
ENSG00000114686.9	SRC_UP.V1_UP	0.600028666554824	-0.607091048171269	1.20711971472609	ENST00000264995.8	ENST00000511168.5	NA
ENSG00000115339.14	SRC_UP.V1_UP	0.60551774651049	-0.618462031479191	1.22397977798968	ENST00000409882.5	ENST00000392701.8	NA
ENSG00000115464.15	EIF4E_UP	0.701605603522283	-0.699556972119062	1.40116257564135	ENST00000436269.1	ENST00000398571.7	NA
ENSG00000115464.15	TBK1.DF_DN	0.68408991146717	-0.662777716862797	1.34686762832997	ENST00000398571.7	ENST00000436269.1	NA
ENSG00000115464.15	SRC_UP.V1_UP	0.640372643316983	-0.698974697055863	1.33934734037285	ENST00000436269.1	ENST00000398571.7	NA
ENSG00000115464.15	RB_P130_DN.V1_UP	0.633206249328586	-0.653099801617202	1.28630605094579	ENST00000436269.1	ENST00000398571.7	NA
ENSG00000115464.15	BCAT_BILD_ET_AL_DN	0.636690676079118	-0.678201988176822	1.31489266425594	ENST00000398571.7	ENST00000436269.1	NA
ENSG00000115464.15	HALLMARK_DNA_REPAIR	0.627078934628739	-0.630577014638554	1.25765594926729	ENST00000436269.1	ENST00000398571.7	NA
ENSG00000115464.15	MTOR_UP.N4.V1_DN	0.615237198141737	-0.639817340450634	1.25505453859237	ENST00000398571.7	ENST00000436269.1	NA
ENSG00000115970.19	HALLMARK_MITOTIC_SPINDLE	0.611156659325911	-0.688051429299268	1.29920808862518	ENST00000405975.7	ENST00000407351.5	NA
ENSG00000115970.19	TBK1.DF_DN	0.616171654436288	-0.627249040705611	1.2434206951419	ENST00000405975.7	ENST00000407351.5	NA
ENSG00000115970.19	BCAT_BILD_ET_AL_DN	0.606814835697214	-0.646595964991364	1.25341080068858	ENST00000405975.7	ENST00000407351.5	NA
ENSG00000116584.21	PID_MET_PATHWAY	0.609742231712136	-0.658591034190249	1.26833326590238	ENST00000361247.9	ENST00000470541.6	NA
ENSG00000116641.18	EIF4E_UP	0.708661608877593	-0.601253098860165	1.30991470773776	ENST00000637255.1	ENST00000635123.1	NA
ENSG00000116698.22	EIF4E_UP	0.630942655763815	-0.689356457019521	1.32029911278334	ENST00000515829.6	ENST00000347615.6	NA
ENSG00000116698.22	SRC_UP.V1_UP	0.645101100402691	-0.654586216502805	1.2996873169055	ENST00000515829.6	ENST00000347615.6	NA
ENSG00000116698.22	RB_DN.V1_UP	0.644026616708228	-0.614001042300274	1.2580276590085	ENST00000515829.6	ENST00000347615.6	NA
ENSG00000116698.22	CAMP_UP.V1_UP	0.713454005094864	-0.600105725024192	1.31355973011906	ENST00000515829.6	ENST00000347615.6	NA
ENSG00000116731.23	SRC_UP.V1_UP	0.612007243658348	-0.67995646237782	1.29196370603617	ENST00000376048.9	ENST00000343137.8	NA
ENSG00000116815.16	SIRNA_EIF4GI_UP	0.640240317953688	-0.630259118543613	1.2704994364973	ENST00000369489.10	ENST00000457047.6	NA
ENSG00000116815.16	JAK2_DN.V1_DN	0.722011247086127	-0.64515450013815	1.36716574722428	ENST00000457047.6	ENST00000369489.10	NA
ENSG00000116815.16	EIF4E_UP	0.71090389630604	-0.696856141302854	1.4077600376089	ENST00000369489.10	ENST00000457047.6	NA
ENSG00000116815.16	HALLMARK_ADIPOGENESIS	0.652132643424146	-0.645405138417291	1.29753778184144	ENST00000369489.10	ENST00000457047.6	NA
ENSG00000116815.16	HALLMARK_OXIDATIVE_PHOSPHORYLATION	0.670221409617049	-0.691023269302117	1.36124467891917	ENST00000369489.10	ENST00000457047.6	NA
ENSG00000116815.16	HALLMARK_FATTY_ACID_METABOLISM	0.618325951794935	-0.648115768118982	1.26644171991392	ENST00000369489.10	ENST00000457047.6	NA
ENSG00000116962.15	PID_PS1_PATHWAY	0.626038860561721	-0.612093408120096	1.23813226868182	ENST00000264187.7	ENST00000366595.7	NA
ENSG00000116962.15	PID_MET_PATHWAY	0.616945201461278	-0.600835230918303	1.21778043237958	ENST00000264187.7	ENST00000366595.7	NA
ENSG00000117114.21	EIF4E_UP	0.610498755523829	-0.605996490147366	1.21649524567119	ENST00000402328.2	ENST00000359929.7	NA
ENSG00000117153.16	PID_ERBB1_INTERNALIZATION_PATHWAY	0.617010198280621	-0.622303067332732	1.23931326561335	ENST00000367261.8	ENST00000367259.1	NA
ENSG00000117153.16	PID_MET_PATHWAY	0.622041535510321	-0.621386570742832	1.24342810625315	ENST00000367261.8	ENST00000367259.1	NA
ENSG00000117153.16	PID_ERBB1_RECEPTOR_PROXIMAL_PATHWAY	0.608632137725077	-0.614213592877645	1.22284573060272	ENST00000367261.8	ENST00000367259.1	NA
ENSG00000117153.16	PID_ERBB1_DOWNSTREAM_PATHWAY	0.615336404541397	-0.613377772937638	1.22871417747904	ENST00000367261.8	ENST00000367259.1	NA
ENSG00000117419.16	TBK1.DF_DN	0.717133155599546	-0.730153369375081	1.44728652497463	ENST00000372257.7	ENST00000456170.6	NA
ENSG00000117419.16	PID_ERBB1_INTERNALIZATION_PATHWAY	0.650426893098756	-0.616179597914665	1.26660649101342	ENST00000372257.7	ENST00000456170.6	NA
ENSG00000117419.16	PGF_UP.V1_UP	0.666819182641672	-0.68178045331211	1.34859963595378	ENST00000372257.7	ENST00000456170.6	NA
ENSG00000117419.16	BCAT_BILD_ET_AL_DN	0.673529687337254	-0.692060989536359	1.36559067687361	ENST00000372257.7	ENST00000456170.6	NA
ENSG00000117419.16	ERBB2_UP.V1_DN	0.628923007459006	-0.656285924461671	1.28520893192068	ENST00000372257.7	ENST00000456170.6	NA
ENSG00000117419.16	PID_SMAD2_3PATHWAY	0.689814079427211	-0.682367172600732	1.37218125202794	ENST00000372257.7	ENST00000456170.6	NA
ENSG00000117595.12	TBK1.DF_DN	0.611562178106735	-0.613270641290694	1.22483281939743	ENST00000367021.8	ENST00000542854.5	NA
ENSG00000118197.14	TBK1.DF_DN	0.725769721831944	-0.700669008528951	1.42643873036089	ENST00000331314.11	ENST00000429498.5	NA
ENSG00000118197.14	PID_ERBB1_INTERNALIZATION_PATHWAY	0.650958837010434	-0.603318589607129	1.25427742661756	ENST00000331314.11	ENST00000429498.5	NA
ENSG00000118197.14	PGF_UP.V1_UP	0.684466759870833	-0.64706529658432	1.33153205645515	ENST00000331314.11	ENST00000429498.5	NA
ENSG00000118197.14	BCAT_BILD_ET_AL_DN	0.627097283377143	-0.62423439626813	1.25133167964527	ENST00000331314.11	ENST00000429498.5	NA
ENSG00000118197.14	PID_SMAD2_3PATHWAY	0.65034050371364	-0.62997677851968	1.28031728223332	ENST00000331314.11	ENST00000429498.5	NA
ENSG00000118454.13	TBK1.DF_DN	0.692569192788584	-0.635113036364836	1.32768222915342	ENST00000262346.6	ENST00000370944.9	NA
ENSG00000119326.15	TBK1.DF_DN	0.693341369121677	-0.694029689903459	1.38737105902514	ENST00000325551.9	ENST00000374594.1	NA
ENSG00000119326.15	PID_ERBB1_INTERNALIZATION_PATHWAY	0.604110670211941	-0.617225941348396	1.22133661156034	ENST00000325551.9	ENST00000374594.1	NA
ENSG00000119326.15	PGF_UP.V1_UP	0.643695809086675	-0.61838095083297	1.26207675991964	ENST00000325551.9	ENST00000374594.1	NA
ENSG00000119326.15	PID_ERBB1_RECEPTOR_PROXIMAL_PATHWAY	0.629345027376013	-0.606807358121923	1.23615238549794	ENST00000325551.9	ENST00000374594.1	NA
ENSG00000119326.15	PID_SMAD2_3PATHWAY	0.601671385825194	-0.626125739726842	1.22779712555204	ENST00000325551.9	ENST00000374594.1	NA
ENSG00000119383.21	TBK1.DF_DN	0.614504848830119	-0.625664043150469	1.24016889198059	ENST00000393370.7	ENST00000347048.8	NA
ENSG00000121005.9	CYCLIN_D1_KE_.V1_UP	0.625319058593008	-0.613310885503012	1.23862994409602	ENST00000262207.9	ENST00000523524.5	NA
ENSG00000121005.9	PTEN_DN.V2_DN	0.62948062851626	-0.618748685358508	1.24822931387477	ENST00000262207.9	ENST00000523524.5	NA
ENSG00000121005.9	SRC_UP.V1_UP	0.634362970123822	-0.644724724749022	1.27908769487284	ENST00000262207.9	ENST00000523524.5	NA
ENSG00000121578.13	STK33_DN	0.60495235329451	-0.632754446261752	1.23770679955626	ENST00000393765.7	ENST00000467604.5	NA
ENSG00000121578.13	SIRNA_EIF4GI_UP	0.60882861796232	-0.690592650672573	1.29942126863489	ENST00000393765.7	ENST00000467604.5	NA
ENSG00000121578.13	HALLMARK_PEROXISOME	0.625993297842575	-0.688331038844205	1.31432433668678	ENST00000393765.7	ENST00000467604.5	NA
ENSG00000121931.16	EIF4E_UP	0.660612840182365	-0.655793518422552	1.31640635860492	ENST00000485275.2	ENST00000369763.5	NA
ENSG00000124789.12	BCAT_BILD_ET_AL_DN	0.641546984832281	-0.631020460414807	1.27256744524709	ENST00000262077.3	ENST00000613258.4	NA
ENSG00000124831.19	EIF4E_UP	0.637728265468986	-0.634362012365359	1.27209027783435	ENST00000244815.9	ENST00000289175.10	NA
ENSG00000125434.11	HALLMARK_PROTEIN_SECRETION	0.665770671524257	-0.626460096773529	1.29223076829779	ENST00000577745.2	ENST00000380067.6	NA
ENSG00000125482.13	EIF4E_UP	0.675450622540217	-0.645571767820219	1.32102239036044	ENST00000612514.4	ENST00000334270.3	NA
ENSG00000125482.13	SRC_UP.V1_UP	0.607128868833685	-0.656024685209422	1.26315355404311	ENST00000612514.4	ENST00000334270.3	NA
ENSG00000125482.13	BCAT_BILD_ET_AL_DN	0.721750170378557	-0.637249106682126	1.35899927706068	ENST00000334270.3	ENST00000612514.4	NA
ENSG00000125686.12	PID_ERBB1_INTERNALIZATION_PATHWAY	0.602071869607762	-0.657878665164727	1.25995053477249	ENST00000300651.11	ENST00000394287.7	NA
ENSG00000125691.14	PDGF_ERK_DN.V1_DN	0.650560784671197	-0.604648619999047	1.25520940467024	ENST00000394332.5	ENST00000245857.9	NA
ENSG00000125691.14	PID_P38_MKK3_6PATHWAY	0.677113730896701	-0.645548687944874	1.32266241884157	ENST00000394332.5	ENST00000245857.9	NA
ENSG00000125691.14	PID_HDAC_CLASSII_PATHWAY	0.617917122744964	-0.609132973866397	1.22705009661136	ENST00000394332.5	ENST00000245857.9	NA
ENSG00000125691.14	CAMP_UP.V1_UP	0.670625895273316	-0.604661263583943	1.27528715885726	ENST00000394332.5	ENST00000245857.9	NA
ENSG00000125843.11	CAMP_UP.V1_UP	0.608838716003923	-0.801717653541645	1.41055636954557	ENST00000379573.6	ENST00000615891.2	NA
ENSG00000126016.17	EIF4E_UP	0.634671794732666	-0.616054103682595	1.25072589841526	ENST00000304758.5	ENST00000371959.9	NA
ENSG00000126016.17	SRC_UP.V1_UP	0.619464811185776	-0.622145728636977	1.24161053982275	ENST00000304758.5	ENST00000371959.9	NA
ENSG00000126777.18	TBK1.DF_DN	0.635949731505624	-0.60086232724108	1.2368120587467	ENST00000438792.6	ENST00000555573.5	NA
ENSG00000127022.16	TBK1.DF_DN	0.652533052514171	-0.643124051265897	1.29565710378007	ENST00000452673.6	ENST00000506654.6	NA
ENSG00000127481.15	EIF4E_UP	0.70206077746706	-0.75613037802456	1.45819115549162	ENST00000375224.1	ENST00000375254.8	NA
ENSG00000127481.15	SRC_UP.V1_UP	0.638446879668127	-0.732738166200919	1.37118504586905	ENST00000375224.1	ENST00000375254.8	NA
ENSG00000127483.19	NRL_DN.V1_DN	0.646154256472932	-0.611892199683704	1.25804645615664	ENST00000312239.10	ENST00000375003.6	NA
ENSG00000127483.19	HALLMARK_ESTROGEN_RESPONSE_LATE	0.689995950536581	-0.647756673004704	1.33775262354128	ENST00000312239.10	ENST00000375003.6	NA
ENSG00000127483.19	STK33_DN	0.621027720682437	-0.626337344002248	1.24736506468468	ENST00000312239.10	ENST00000375003.6	NA
ENSG00000127483.19	ERBB2_UP.V1_UP	0.643365127734349	-0.610063701682367	1.25342882941672	ENST00000312239.10	ENST00000375003.6	NA
ENSG00000127483.19	LTE2_UP.V1_UP	0.650002416515916	-0.655777994834114	1.30578041135003	ENST00000312239.10	ENST00000375003.6	NA
ENSG00000127483.19	SIRNA_EIF4GI_UP	0.743140873765737	-0.680594976676314	1.42373585044205	ENST00000312239.10	ENST00000375003.6	NA
ENSG00000127483.19	JAK2_DN.V1_DN	0.73371243166904	-0.761189820767892	1.49490225243693	ENST00000375003.6	ENST00000312239.10	NA
ENSG00000127483.19	EIF4E_UP	0.734380916289433	-0.632358763986725	1.36673968027616	ENST00000312239.10	ENST00000375003.6	NA
ENSG00000127483.19	LEF1_UP.V1_DN	0.635540618447145	-0.601222664157693	1.23676328260484	ENST00000312239.10	ENST00000375003.6	NA
ENSG00000127483.19	HALLMARK_CHOLESTEROL_HOMEOSTASIS	0.653086338110415	-0.605937074073788	1.2590234121842	ENST00000312239.10	ENST00000375003.6	NA
ENSG00000127483.19	PID_P75_NTR_PATHWAY	0.680505665908648	-0.650843013008152	1.3313486789168	ENST00000312239.10	ENST00000375003.6	NA
ENSG00000127483.19	HALLMARK_PEROXISOME	0.716348494513073	-0.669341462110491	1.38568995662356	ENST00000312239.10	ENST00000375003.6	NA
ENSG00000127483.19	HALLMARK_ADIPOGENESIS	0.729140679966425	-0.655907456944244	1.38504813691067	ENST00000312239.10	ENST00000375003.6	NA
ENSG00000127483.19	HALLMARK_FATTY_ACID_METABOLISM	0.709673476446392	-0.641914745478268	1.35158822192466	ENST00000312239.10	ENST00000375003.6	NA
ENSG00000127947.16	ESC_V6.5_UP_LATE.V1_DN	0.600448316137152	-0.666455915514844	1.266904231652	ENST00000248594.11	ENST00000415482.6	NA
ENSG00000127947.16	HALLMARK_REACTIVE_OXYGEN_SPECIES_PATHWAY	0.639698753603907	-0.685986824368198	1.32568557797211	ENST00000248594.11	ENST00000415482.6	NA
ENSG00000127947.16	CAMP_UP.V1_UP	0.637993491621452	-0.709760513109143	1.3477540047306	ENST00000248594.11	ENST00000415482.6	NA
ENSG00000127980.16	BCAT_BILD_ET_AL_DN	0.607333795242862	-0.678340331069166	1.28567412631203	ENST00000248633.9	ENST00000438045.5	NA
ENSG00000127993.16	JAK2_DN.V1_DN	0.632442678599067	-0.670786901776762	1.30322958037583	ENST00000481551.5	ENST00000265732.10	NA
ENSG00000129422.15	SRC_UP.V1_UP	0.600497395705003	-0.629476470145181	1.22997386585018	ENST00000544260.3	ENST00000693296.1	NA
ENSG00000129682.16	CAMP_UP.V1_UP	0.706053999926202	-0.638565281647029	1.34461928157323	ENST00000305414.8	ENST00000315930.11	NA
ENSG00000130024.15	TBK1.DF_DN	0.639995864198409	-0.60578414430319	1.2457800085016	ENST00000612128.1	ENST00000366780.8	NA
ENSG00000130024.15	BCAT_BILD_ET_AL_DN	0.702084101477103	-0.683260749456942	1.38534485093404	ENST00000612128.1	ENST00000366780.8	NA
ENSG00000130305.17	LTE2_UP.V1_UP	0.718789228527449	-0.618219861424565	1.33700908995201	ENST00000310326.8	ENST00000252594.10	NA
ENSG00000130770.18	SIRNA_EIF4GI_UP	0.66023639453588	-0.650360507801106	1.31059690233699	ENST00000335514.10	ENST00000465645.1	NA
ENSG00000130770.18	JAK2_DN.V1_DN	0.756492312033398	-0.766191843012921	1.52268415504632	ENST00000465645.1	ENST00000335514.10	NA
ENSG00000130770.18	EIF4E_UP	0.65955733701433	-0.658794035441345	1.31835137245568	ENST00000335514.10	ENST00000465645.1	NA
ENSG00000130770.18	MTOR_UP.N4.V1_UP	0.624099508305961	-0.614495442288313	1.23859495059427	ENST00000335514.10	ENST00000465645.1	NA
ENSG00000130770.18	HALLMARK_ADIPOGENESIS	0.668880521460366	-0.663169903887148	1.33205042534751	ENST00000335514.10	ENST00000465645.1	NA
ENSG00000130770.18	HALLMARK_REACTIVE_OXYGEN_SPECIES_PATHWAY	0.606258542557131	-0.604557173545269	1.2108157161024	ENST00000335514.10	ENST00000465645.1	NA
ENSG00000130770.18	HALLMARK_OXIDATIVE_PHOSPHORYLATION	0.655182127157643	-0.660457980171539	1.31564010732918	ENST00000335514.10	ENST00000465645.1	NA
ENSG00000130770.18	HALLMARK_FATTY_ACID_METABOLISM	0.665811851488495	-0.661970447963882	1.32778229945238	ENST00000335514.10	ENST00000465645.1	NA
ENSG00000130770.18	RB_P107_DN.V1_DN	0.602664545603334	-0.60107730277144	1.20374184837477	ENST00000335514.10	ENST00000465645.1	NA
ENSG00000130985.17	PID_ERBB1_DOWNSTREAM_PATHWAY	0.612950072471102	-0.655780497455918	1.26873056992702	ENST00000335972.11	ENST00000377269.3	NA
ENSG00000131504.18	TBK1.DF_DN	0.648090261427484	-0.623434186226396	1.27152444765388	ENST00000389054.8	ENST00000448451.6	NA
ENSG00000131778.20	TBK1.DF_DN	0.627372916793757	-0.717673715313436	1.34504663210719	ENST00000369258.8	ENST00000652587.1	NA
ENSG00000132305.22	TBK1.DF_DN	0.690623063633816	-0.749420051680552	1.44004311531437	ENST00000449247.6	ENST00000419070.6	NA
ENSG00000132305.22	SRC_UP.V1_UP	0.605239059667827	-0.619669349885105	1.22490840955293	ENST00000419070.6	ENST00000449247.6	NA
ENSG00000132305.22	PID_SMAD2_3PATHWAY	0.622297322993942	-0.6621434013705	1.28444072436444	ENST00000449247.6	ENST00000419070.6	NA
ENSG00000132842.14	TBK1.DF_DN	0.651794457585451	-0.652512822872856	1.30430728045831	ENST00000255194.11	ENST00000522901.1	NA
ENSG00000132842.14	BCAT_BILD_ET_AL_DN	0.620441393104904	-0.638620291046708	1.25906168415161	ENST00000255194.11	ENST00000522901.1	NA
ENSG00000132842.14	PID_SMAD2_3PATHWAY	0.623195941795133	-0.610608296572996	1.23380423836813	ENST00000255194.11	ENST00000522901.1	NA
ENSG00000132952.12	TBK1.DF_DN	0.667594836284253	-0.678338911953273	1.34593374823753	ENST00000255304.9	ENST00000614860.1	NA
ENSG00000132952.12	BCAT_BILD_ET_AL_DN	0.665211405026258	-0.667554284942711	1.33276568996897	ENST00000255304.9	ENST00000614860.1	NA
ENSG00000132952.12	PID_SMAD2_3PATHWAY	0.622118684420241	-0.620359199137219	1.24247788355746	ENST00000255304.9	ENST00000614860.1	NA
ENSG00000133028.12	EIF4E_UP	0.630924320214695	-0.666792867520401	1.2977171877351	ENST00000577427.1	ENST00000255390.10	NA
ENSG00000133884.10	TBK1.DF_DN	0.61201068076163	-0.642730261901291	1.25474094266292	ENST00000252268.8	ENST00000531989.1	NA
ENSG00000133997.12	EIF4E_UP	0.786205723021646	-0.728157732706528	1.51436345572817	ENST00000430055.6	ENST00000256379.10	NA
ENSG00000133997.12	HALLMARK_UV_RESPONSE_UP	0.640138018632413	-0.624795124457837	1.26493314309025	ENST00000430055.6	ENST00000256379.10	NA
ENSG00000133997.12	SRC_UP.V1_UP	0.639919894696319	-0.626360268083189	1.26628016277951	ENST00000430055.6	ENST00000256379.10	NA
ENSG00000133997.12	RB_DN.V1_UP	0.672171827580362	-0.63544438569462	1.30761621327498	ENST00000430055.6	ENST00000256379.10	NA
ENSG00000133997.12	RB_P130_DN.V1_UP	0.682371624822364	-0.65890379613555	1.34127542095791	ENST00000430055.6	ENST00000256379.10	NA
ENSG00000133997.12	HALLMARK_DNA_REPAIR	0.707592635544156	-0.642215498540893	1.34980813408505	ENST00000430055.6	ENST00000256379.10	NA
ENSG00000133997.12	HALLMARK_REACTIVE_OXYGEN_SPECIES_PATHWAY	0.658322654870973	-0.625222104897782	1.28354475976876	ENST00000430055.6	ENST00000256379.10	NA
ENSG00000133997.12	HALLMARK_OXIDATIVE_PHOSPHORYLATION	0.687354477555124	-0.617121669159491	1.30447614671461	ENST00000430055.6	ENST00000256379.10	NA
ENSG00000133997.12	CAMP_UP.V1_UP	0.683245189518699	-0.611054127511257	1.29429931702996	ENST00000430055.6	ENST00000256379.10	NA
ENSG00000134313.17	TBK1.DF_DN	0.66139903848395	-0.643450416081123	1.30484945456507	ENST00000473731.5	ENST00000687912.1	NA
ENSG00000134318.15	ESC_J1_UP_EARLY.V1_DN	0.642235543137259	-0.639367865063986	1.28160340820125	ENST00000315872.11	ENST00000401753.5	NA
ENSG00000134318.15	BCAT_BILD_ET_AL_UP	0.601510486241136	-0.600527088355722	1.20203757459686	ENST00000315872.11	ENST00000401753.5	NA
ENSG00000134318.15	ESC_V6.5_UP_LATE.V1_DN	0.679144467753412	-0.675189601949945	1.35433406970336	ENST00000315872.11	ENST00000401753.5	NA
ENSG00000134318.15	SIRNA_EIF4GI_UP	0.639294591026321	-0.638035067379804	1.27732965840612	ENST00000315872.11	ENST00000401753.5	NA
ENSG00000134318.15	ESC_J1_UP_EARLY.V1_UP	0.669179618795255	-0.666966058754675	1.33614567754993	ENST00000315872.11	ENST00000401753.5	NA
ENSG00000134318.15	AKT_UP_MTOR_DN.V1_DN	0.640931622137895	-0.639700600432552	1.28063222257045	ENST00000315872.11	ENST00000401753.5	NA
ENSG00000134318.15	RAPA_EARLY_UP.V1_DN	0.707901369102719	-0.703665779841576	1.41156714894429	ENST00000315872.11	ENST00000401753.5	NA
ENSG00000134318.15	VEGF_A_UP.V1_UP	0.682071038044912	-0.678923241857641	1.36099427990255	ENST00000315872.11	ENST00000401753.5	NA
ENSG00000134318.15	GCNP_SHH_UP_LATE.V1_DN	0.706413829164824	-0.703973645346757	1.41038747451158	ENST00000315872.11	ENST00000401753.5	NA
ENSG00000134318.15	CYCLIN_D1_UP.V1_UP	0.718943025328685	-0.715801804405411	1.4347448297341	ENST00000315872.11	ENST00000401753.5	NA
ENSG00000134318.15	ESC_J1_UP_LATE.V1_DN	0.682576736187403	-0.679788610810749	1.36236534699815	ENST00000315872.11	ENST00000401753.5	NA
ENSG00000134318.15	WNT_UP.V1_UP	0.615681418322358	-0.609347748556508	1.22502916687887	ENST00000315872.11	ENST00000401753.5	NA
ENSG00000134318.15	EIF4E_UP	0.664100851767908	-0.660453029460043	1.32455388122795	ENST00000315872.11	ENST00000401753.5	NA
ENSG00000134318.15	CYCLIN_D1_KE_.V1_UP	0.740453867135833	-0.739501743433396	1.47995561056923	ENST00000315872.11	ENST00000401753.5	NA
ENSG00000134318.15	HALLMARK_UV_RESPONSE_UP	0.716405421285469	-0.715010656295323	1.43141607758079	ENST00000315872.11	ENST00000401753.5	NA
ENSG00000134318.15	PDGF_ERK_DN.V1_DN	0.731434568652301	-0.730522985204503	1.4619575538568	ENST00000315872.11	ENST00000401753.5	NA
ENSG00000134318.15	PID_P38_MKK3_6PATHWAY	0.710519812040514	-0.71250870898718	1.42302852102769	ENST00000315872.11	ENST00000401753.5	NA
ENSG00000134318.15	PID_HDAC_CLASSII_PATHWAY	0.617097371835665	-0.615024576276235	1.2321219481119	ENST00000315872.11	ENST00000401753.5	NA
ENSG00000134318.15	CRX_DN.V1_UP	0.636173554829147	-0.630519460524874	1.26669301535402	ENST00000315872.11	ENST00000401753.5	NA
ENSG00000134318.15	IL15_UP.V1_UP	0.640963871918143	-0.636312552881774	1.27727642479992	ENST00000315872.11	ENST00000401753.5	NA
ENSG00000134318.15	PGF_UP.V1_DN	0.664786774915143	-0.658345222794588	1.32313199770973	ENST00000315872.11	ENST00000401753.5	NA
ENSG00000134318.15	CRX_NRL_DN.V1_UP	0.662003832298867	-0.657703461672812	1.31970729397168	ENST00000315872.11	ENST00000401753.5	NA
ENSG00000134318.15	PTEN_DN.V2_DN	0.697971396910067	-0.695609359692961	1.39358075660303	ENST00000315872.11	ENST00000401753.5	NA
ENSG00000134318.15	SRC_UP.V1_UP	0.744865250397123	-0.740543214932872	1.48540846533	ENST00000315872.11	ENST00000401753.5	NA
ENSG00000134318.15	PRC2_EED_DN.V1_DN	0.679916646119178	-0.676634308863194	1.35655095498237	ENST00000315872.11	ENST00000401753.5	NA
ENSG00000134318.15	RB_DN.V1_UP	0.660687084406187	-0.655310026380124	1.31599711078631	ENST00000315872.11	ENST00000401753.5	NA
ENSG00000134318.15	RB_P130_DN.V1_UP	0.687373402333156	-0.68297132851859	1.37034473085175	ENST00000315872.11	ENST00000401753.5	NA
ENSG00000134318.15	HALLMARK_P53_PATHWAY	0.644207476688636	-0.64418698190635	1.28839445859499	ENST00000315872.11	ENST00000401753.5	NA
ENSG00000134318.15	HALLMARK_ADIPOGENESIS	0.625519249649196	-0.625916437961973	1.25143568761117	ENST00000315872.11	ENST00000401753.5	NA
ENSG00000134318.15	ATF2_UP.V1_UP	0.676249638245144	-0.668595306507357	1.3448449447525	ENST00000315872.11	ENST00000401753.5	NA
ENSG00000134318.15	HALLMARK_REACTIVE_OXYGEN_SPECIES_PATHWAY	0.701946472351643	-0.69944977778851	1.40139625014015	ENST00000315872.11	ENST00000401753.5	NA
ENSG00000134318.15	PID_ARF_3PATHWAY	0.640085136802324	-0.639966462689629	1.28005159949195	ENST00000315872.11	ENST00000401753.5	NA
ENSG00000134318.15	CAMP_UP.V1_UP	0.731668906668651	-0.73213378480637	1.46380269147502	ENST00000315872.11	ENST00000401753.5	NA
ENSG00000135111.16	PID_ERBB1_INTERNALIZATION_PATHWAY	0.615467547114669	-0.602109727681025	1.21757727479569	ENST00000349155.7	ENST00000257566.7	NA
ENSG00000135722.9	ESC_J1_UP_EARLY.V1_DN	0.653563448730041	-0.663296111093975	1.31685955982402	ENST00000258200.8	ENST00000518148.1	NA
ENSG00000135722.9	BCAT_BILD_ET_AL_UP	0.605428570425547	-0.628263599646337	1.23369217007188	ENST00000258200.8	ENST00000518148.1	NA
ENSG00000135722.9	ESC_V6.5_UP_LATE.V1_DN	0.66643083104367	-0.636155412491308	1.30258624353498	ENST00000258200.8	ENST00000518148.1	NA
ENSG00000135722.9	SIRNA_EIF4GI_UP	0.693855619499221	-0.63625707842194	1.33011269792116	ENST00000258200.8	ENST00000518148.1	NA
ENSG00000135722.9	ESC_J1_UP_EARLY.V1_UP	0.636981370597446	-0.676112335003549	1.313093705601	ENST00000258200.8	ENST00000518148.1	NA
ENSG00000135722.9	AKT_UP_MTOR_DN.V1_DN	0.606704722959203	-0.651283862638695	1.2579885855979	ENST00000258200.8	ENST00000518148.1	NA
ENSG00000135722.9	GCNP_SHH_UP_LATE.V1_DN	0.610623787238137	-0.662572668330449	1.27319645556859	ENST00000258200.8	ENST00000518148.1	NA
ENSG00000135722.9	EIF4E_UP	0.687985550197394	-0.636403375855241	1.32438892605264	ENST00000258200.8	ENST00000518148.1	NA
ENSG00000135722.9	HALLMARK_ADIPOGENESIS	0.686125996573492	-0.657492422673337	1.34361841924683	ENST00000258200.8	ENST00000518148.1	NA
ENSG00000135722.9	HALLMARK_REACTIVE_OXYGEN_SPECIES_PATHWAY	0.664731528327297	-0.632353309499067	1.29708483782636	ENST00000258200.8	ENST00000518148.1	NA
ENSG00000135801.10	SRC_UP.V1_UP	0.628221328921117	-0.640901793503851	1.26912312242497	ENST00000258281.6	ENST00000366675.3	NA
ENSG00000136758.20	BCAT_BILD_ET_AL_DN	0.673593693993163	-0.616684100536815	1.29027779452998	ENST00000376016.8	ENST00000613434.4	NA
ENSG00000136830.12	EIF4E_UP	0.623957947241427	-0.609128550311562	1.23308649755299	ENST00000373314.7	ENST00000373312.4	NA
ENSG00000137942.18	TBK1.DF_DN	0.676394864267662	-0.658001601236355	1.33439646550402	ENST00000260506.12	ENST00000370253.6	NA
ENSG00000137942.18	BCAT_BILD_ET_AL_DN	0.60460044811915	-0.601333858678685	1.20593430679784	ENST00000260506.12	ENST00000370253.6	NA
ENSG00000138185.20	SIRNA_EIF4GI_UP	0.608069157038282	-0.648273443363447	1.25634260040173	ENST00000453258.6	ENST00000371205.5	NA
ENSG00000138185.20	JAK2_DN.V1_DN	0.686776896685475	-0.607947926448737	1.29472482313421	ENST00000371205.5	ENST00000453258.6	NA
ENSG00000138185.20	EIF4E_UP	0.741806892343059	-0.703792271592672	1.44559916393573	ENST00000453258.6	ENST00000371205.5	NA
ENSG00000138185.20	HALLMARK_REACTIVE_OXYGEN_SPECIES_PATHWAY	0.608484870607933	-0.642349321309693	1.25083419191763	ENST00000453258.6	ENST00000371205.5	NA
ENSG00000138802.11	EIF4E_UP	0.690662224633056	-0.664956849879917	1.35561907451297	ENST00000265175.5	ENST00000399100.6	NA
ENSG00000138802.11	CYCLIN_D1_KE_.V1_UP	0.643348677487721	-0.618955596419156	1.26230427390688	ENST00000265175.5	ENST00000399100.6	NA
ENSG00000138802.11	SRC_UP.V1_UP	0.694250224285456	-0.685592276267311	1.37984250055277	ENST00000265175.5	ENST00000399100.6	NA
ENSG00000138802.11	RB_P130_DN.V1_UP	0.644583566564729	-0.630948949142876	1.2755325157076	ENST00000265175.5	ENST00000399100.6	NA
ENSG00000138802.11	HALLMARK_DNA_REPAIR	0.637155478999527	-0.618546712684493	1.25570219168402	ENST00000265175.5	ENST00000399100.6	NA
ENSG00000138802.11	HALLMARK_REACTIVE_OXYGEN_SPECIES_PATHWAY	0.653320758544902	-0.614144948137093	1.267465706682	ENST00000265175.5	ENST00000399100.6	NA
ENSG00000138802.11	CAMP_UP.V1_UP	0.664860797021716	-0.616074761827104	1.28093555884882	ENST00000265175.5	ENST00000399100.6	NA
ENSG00000139116.19	SRC_UP.V1_UP	0.614956670618249	-0.682634008633177	1.29759067925143	ENST00000551264.5	ENST00000544797.6	NA
ENSG00000139116.19	RB_P130_DN.V1_UP	0.61390172559312	-0.616136730297521	1.23003845589064	ENST00000551264.5	ENST00000544797.6	NA
ENSG00000139725.8	ESC_J1_UP_EARLY.V1_DN	0.651127817838322	-0.630718647545373	1.2818464653837	ENST00000267205.7	ENST00000541657.5	NA
ENSG00000139725.8	ESC_V6.5_UP_LATE.V1_DN	0.637235993537383	-0.633974623874106	1.27121061741149	ENST00000267205.7	ENST00000541657.5	NA
ENSG00000139725.8	ESC_J1_UP_EARLY.V1_UP	0.603736514956407	-0.623189985953938	1.22692650091034	ENST00000267205.7	ENST00000541657.5	NA
ENSG00000139725.8	CYCLIN_D1_UP.V1_UP	0.600180566236134	-0.669902098779262	1.2700826650154	ENST00000267205.7	ENST00000541657.5	NA
ENSG00000139725.8	WNT_UP.V1_UP	0.607077056525921	-0.6218997238072	1.22897678033312	ENST00000267205.7	ENST00000541657.5	NA
ENSG00000139725.8	IL2_UP.V1_UP	0.652686653727989	-0.625322588996831	1.27800924272482	ENST00000267205.7	ENST00000541657.5	NA
ENSG00000139725.8	CRX_DN.V1_UP	0.618880015953921	-0.62791561287519	1.24679562882911	ENST00000267205.7	ENST00000541657.5	NA
ENSG00000139725.8	IL15_UP.V1_UP	0.61087128096069	-0.632747385906885	1.24361866686757	ENST00000267205.7	ENST00000541657.5	NA
ENSG00000139725.8	NOTCH_DN.V1_DN	0.62087220469674	-0.613641074051615	1.23451327874836	ENST00000267205.7	ENST00000541657.5	NA
ENSG00000139725.8	HALLMARK_P53_PATHWAY	0.613806032371465	-0.610844817840629	1.22465085021209	ENST00000267205.7	ENST00000541657.5	NA
ENSG00000139725.8	KRAS.KIDNEY_UP.V1_DN	0.613143582975716	-0.600128613887477	1.21327219686319	ENST00000267205.7	ENST00000541657.5	NA
ENSG00000139725.8	ATF2_UP.V1_UP	0.610020970638396	-0.648901964650022	1.25892293528842	ENST00000267205.7	ENST00000541657.5	NA
ENSG00000140836.17	EIF4E_UP	0.64309796161788	-0.649837843879566	1.29293580549745	ENST00000397992.5	ENST00000268489.10	NA
ENSG00000141098.13	EIF4E_UP	0.6895121286873	-0.628101802510179	1.31761393119748	ENST00000268797.12	ENST00000602279.2	NA
ENSG00000141349.9	TBK1.DF_DN	0.642662851077655	-0.697376471026889	1.34003932210454	ENST00000269097.9	ENST00000590253.2	NA
ENSG00000141446.11	TBK1.DF_DN	0.744089126711172	-0.673219021932836	1.41730814864401	ENST00000269214.10	ENST00000622333.1	NA
ENSG00000141446.11	PGF_UP.V1_UP	0.677841024509703	-0.602004318857501	1.2798453433672	ENST00000269214.10	ENST00000622333.1	NA
ENSG00000141446.11	BCAT_BILD_ET_AL_DN	0.674074628062327	-0.658664800971658	1.33273942903398	ENST00000269214.10	ENST00000622333.1	NA
ENSG00000141446.11	MTOR_UP.N4.V1_DN	0.619880134840189	-0.603787697937393	1.22366783277758	ENST00000269214.10	ENST00000622333.1	NA
ENSG00000141446.11	PID_SMAD2_3PATHWAY	0.651362630049078	-0.604073591469108	1.25543622151819	ENST00000269214.10	ENST00000622333.1	NA
ENSG00000141756.19	TBK1.DF_DN	0.641352378886942	-0.605873567922928	1.24722594680987	ENST00000321562.9	ENST00000455106.1	NA
ENSG00000141756.19	PID_ERBB1_RECEPTOR_PROXIMAL_PATHWAY	0.616257254321626	-0.602533256837406	1.21879051115903	ENST00000321562.9	ENST00000455106.1	NA
ENSG00000142949.17	EIF4E_UP	0.651165540394709	-0.618280979570983	1.26944651996569	ENST00000372407.4	ENST00000359947.9	NA
ENSG00000142949.17	TBK1.DF_DN	0.659549361611796	-0.653234859056485	1.31278422066828	ENST00000359947.9	ENST00000372407.4	NA
ENSG00000142949.17	SRC_UP.V1_UP	0.612654535587779	-0.661678308268131	1.27433284385591	ENST00000372407.4	ENST00000359947.9	NA
ENSG00000142949.17	MTOR_UP.N4.V1_DN	0.601583618028246	-0.610993887261531	1.21257750528978	ENST00000359947.9	ENST00000372407.4	NA
ENSG00000143324.14	TBK1.DF_DN	0.636681027129558	-0.618419878793117	1.25510090592267	ENST00000367589.3	ENST00000367590.9	NA
ENSG00000143450.19	HALLMARK_ESTROGEN_RESPONSE_LATE	0.617705994009201	-0.673670361013598	1.2913763550228	ENST00000321531.10	ENST00000479764.7	NA
ENSG00000143450.19	ERBB2_UP.V1_UP	0.620861829189284	-0.65449577214187	1.27535760133115	ENST00000321531.10	ENST00000479764.7	NA
ENSG00000143450.19	BCAT_BILD_ET_AL_UP	0.618926672674013	-0.668619725857388	1.2875463985314	ENST00000321531.10	ENST00000479764.7	NA
ENSG00000143450.19	SIRNA_EIF4GI_UP	0.637549287807649	-0.742733534919592	1.38028282272724	ENST00000321531.10	ENST00000479764.7	NA
ENSG00000143450.19	LEF1_UP.V1_DN	0.600727846086904	-0.610135263801826	1.21086310988873	ENST00000321531.10	ENST00000479764.7	NA
ENSG00000143450.19	HALLMARK_CHOLESTEROL_HOMEOSTASIS	0.628044300777317	-0.698555746306167	1.32660004708348	ENST00000321531.10	ENST00000479764.7	NA
ENSG00000143450.19	PID_P75_NTR_PATHWAY	0.646661155362548	-0.622609248358123	1.26927040372067	ENST00000321531.10	ENST00000479764.7	NA
ENSG00000143450.19	PID_CERAMIDE_PATHWAY	0.673869901338895	-0.632195444243806	1.3060653455827	ENST00000321531.10	ENST00000479764.7	NA
ENSG00000143450.19	HALLMARK_PEROXISOME	0.607504779161381	-0.664886675933748	1.27239145509513	ENST00000321531.10	ENST00000479764.7	NA
ENSG00000143450.19	HALLMARK_ADIPOGENESIS	0.663684480677415	-0.769671257465709	1.43335573814312	ENST00000321531.10	ENST00000479764.7	NA
ENSG00000143450.19	HALLMARK_FATTY_ACID_METABOLISM	0.607334063080116	-0.71813340810106	1.32546747118118	ENST00000321531.10	ENST00000479764.7	NA
ENSG00000143622.11	SRC_UP.V1_UP	0.602445136125671	-0.712322998733401	1.31476813485907	ENST00000368323.8	ENST00000651853.1	NA
ENSG00000143776.20	SRC_UP.V1_UP	0.645631974247053	-0.640038478690022	1.28567045293708	ENST00000448940.5	ENST00000334218.9	NA
ENSG00000144559.11	HALLMARK_ESTROGEN_RESPONSE_LATE	0.621014957794049	-0.610283826369675	1.23129878416372	ENST00000455809.6	ENST00000444133.6	NA
ENSG00000144559.11	ESC_V6.5_UP_LATE.V1_DN	0.620241206329614	-0.73391114409835	1.35415235042796	ENST00000455809.6	ENST00000444133.6	NA
ENSG00000144559.11	SIRNA_EIF4GI_UP	0.688687959809806	-0.682804970612046	1.37149293042185	ENST00000455809.6	ENST00000444133.6	NA
ENSG00000144559.11	EIF4E_UP	0.675131724934092	-0.703555324953748	1.37868704988784	ENST00000455809.6	ENST00000444133.6	NA
ENSG00000144559.11	HALLMARK_UV_RESPONSE_UP	0.639109257865224	-0.73832238851106	1.37743164637628	ENST00000455809.6	ENST00000444133.6	NA
ENSG00000144559.11	RB_DN.V1_UP	0.659294456229733	-0.705649724469571	1.3649441806993	ENST00000455809.6	ENST00000444133.6	NA
ENSG00000144559.11	HALLMARK_ADIPOGENESIS	0.648446887800421	-0.658377480951855	1.30682436875228	ENST00000455809.6	ENST00000444133.6	NA
ENSG00000144559.11	HALLMARK_REACTIVE_OXYGEN_SPECIES_PATHWAY	0.626017692897949	-0.706145598061213	1.33216329095916	ENST00000455809.6	ENST00000444133.6	NA
ENSG00000144559.11	CAMP_UP.V1_UP	0.671207068186201	-0.740364002243723	1.41157107042992	ENST00000455809.6	ENST00000444133.6	NA
ENSG00000144645.15	HALLMARK_ESTROGEN_RESPONSE_LATE	0.632968924614883	-0.620452969908855	1.25342189452374	ENST00000396556.7	ENST00000429492.6	NA
ENSG00000144645.15	STK33_DN	0.624195717167691	-0.626720534936241	1.25091625210393	ENST00000396556.7	ENST00000429492.6	NA
ENSG00000144645.15	LTE2_UP.V1_UP	0.614148367675859	-0.601086115144611	1.21523448282047	ENST00000396556.7	ENST00000429492.6	NA
ENSG00000144645.15	SIRNA_EIF4GI_UP	0.694672314719015	-0.665587140435686	1.3602594551547	ENST00000396556.7	ENST00000429492.6	NA
ENSG00000144645.15	JAK2_DN.V1_DN	0.741211880852531	-0.710429971546997	1.45164185239953	ENST00000429492.6	ENST00000396556.7	NA
ENSG00000144645.15	EIF4E_UP	0.671778008901071	-0.651865163332445	1.32364317223352	ENST00000396556.7	ENST00000429492.6	NA
ENSG00000144645.15	MTOR_UP.N4.V1_UP	0.630594849663288	-0.616039344829216	1.2466341944925	ENST00000396556.7	ENST00000429492.6	NA
ENSG00000144645.15	PID_P75_NTR_PATHWAY	0.647993972646521	-0.606143549644182	1.2541375222907	ENST00000396556.7	ENST00000429492.6	NA
ENSG00000144645.15	HALLMARK_PEROXISOME	0.676526412857864	-0.654964981314765	1.33149139417263	ENST00000396556.7	ENST00000429492.6	NA
ENSG00000144645.15	HALLMARK_ADIPOGENESIS	0.68642204510652	-0.653089766878732	1.33951181198525	ENST00000396556.7	ENST00000429492.6	NA
ENSG00000144645.15	HALLMARK_OXIDATIVE_PHOSPHORYLATION	0.652464943501622	-0.615753446166849	1.26821838966847	ENST00000396556.7	ENST00000429492.6	NA
ENSG00000144645.15	HALLMARK_FATTY_ACID_METABOLISM	0.660838891393627	-0.638184245960287	1.29902313735391	ENST00000396556.7	ENST00000429492.6	NA
ENSG00000144711.16	BCAT_BILD_ET_AL_DN	0.617517961503916	-0.712351424934448	1.32986938643836	ENST00000613206.2	ENST00000273221.8	NA
ENSG00000144791.10	GCNP_SHH_UP_LATE.V1_DN	0.60502509668626	-0.607518225779866	1.21254332246613	ENST00000273317.5	ENST00000440097.5	NA
ENSG00000144791.10	EIF4E_UP	0.703319324446401	-0.698976507556109	1.40229583200251	ENST00000273317.5	ENST00000440097.5	NA
ENSG00000144791.10	CYCLIN_D1_KE_.V1_UP	0.626090898031956	-0.634410535329505	1.26050143336146	ENST00000273317.5	ENST00000440097.5	NA
ENSG00000144791.10	HALLMARK_UV_RESPONSE_UP	0.602830795322368	-0.607214999969633	1.210045795292	ENST00000273317.5	ENST00000440097.5	NA
ENSG00000144791.10	SRC_UP.V1_UP	0.692123127099914	-0.696327030828338	1.38845015792825	ENST00000273317.5	ENST00000440097.5	NA
ENSG00000144791.10	RB_P130_DN.V1_UP	0.642505540065842	-0.646090980085517	1.28859652015136	ENST00000273317.5	ENST00000440097.5	NA
ENSG00000144791.10	HALLMARK_DNA_REPAIR	0.639763151728469	-0.639398796655295	1.27916194838376	ENST00000273317.5	ENST00000440097.5	NA
ENSG00000144791.10	HALLMARK_REACTIVE_OXYGEN_SPECIES_PATHWAY	0.632633461415208	-0.631300830017501	1.26393429143271	ENST00000273317.5	ENST00000440097.5	NA
ENSG00000144791.10	CAMP_UP.V1_UP	0.628609364832854	-0.631995663837211	1.26060502867007	ENST00000273317.5	ENST00000440097.5	NA
ENSG00000145041.16	TBK1.DF_DN	0.66076938503461	-0.661733745808289	1.3225031308429	ENST00000684031.1	ENST00000335891.5	NA
ENSG00000145041.16	BCAT_BILD_ET_AL_DN	0.60697163121392	-0.681371808759782	1.2883434399737	ENST00000684031.1	ENST00000335891.5	NA
ENSG00000146416.19	JAK2_DN.V1_DN	0.621508801272878	-0.705380761669231	1.32688956294211	ENST00000646199.1	ENST00000357847.9	NA
ENSG00000146463.12	HALLMARK_MITOTIC_SPINDLE	0.609490551598081	-0.612405571825718	1.2218961234238	ENST00000314607.11	ENST00000457946.1	NA
ENSG00000146463.12	EIF4E_UP	0.682208179194951	-0.662860500648787	1.34506867984374	ENST00000457946.1	ENST00000314607.11	NA
ENSG00000146463.12	TBK1.DF_DN	0.67016849286642	-0.67073807107015	1.34090656393657	ENST00000314607.11	ENST00000457946.1	NA
ENSG00000146463.12	SRC_UP.V1_UP	0.677899403643047	-0.655745779161882	1.33364518280493	ENST00000457946.1	ENST00000314607.11	NA
ENSG00000146463.12	BCAT_BILD_ET_AL_DN	0.622541962562968	-0.625825215079205	1.24836717764217	ENST00000314607.11	ENST00000457946.1	NA
ENSG00000146463.12	MTOR_UP.N4.V1_DN	0.611662325320258	-0.616816775564861	1.22847910088512	ENST00000314607.11	ENST00000457946.1	NA
ENSG00000146833.16	ESC_J1_UP_EARLY.V1_DN	0.649063193100285	-0.60759948517954	1.25666267827983	ENST00000349062.7	ENST00000354241.5	NA
ENSG00000146833.16	ESC_V6.5_UP_LATE.V1_DN	0.680922239825953	-0.654226645604041	1.33514888542999	ENST00000349062.7	ENST00000354241.5	NA
ENSG00000146833.16	SIRNA_EIF4GI_UP	0.657892910335477	-0.620423366241836	1.27831627657731	ENST00000349062.7	ENST00000354241.5	NA
ENSG00000146833.16	ESC_J1_UP_EARLY.V1_UP	0.662654238783609	-0.642589690521438	1.30524392930505	ENST00000349062.7	ENST00000354241.5	NA
ENSG00000146833.16	AKT_UP_MTOR_DN.V1_DN	0.63295536332634	-0.604407539215645	1.23736290254199	ENST00000349062.7	ENST00000354241.5	NA
ENSG00000146833.16	RAPA_EARLY_UP.V1_DN	0.672318399266826	-0.641963738712617	1.31428213797944	ENST00000349062.7	ENST00000354241.5	NA
ENSG00000146833.16	GCNP_SHH_UP_LATE.V1_DN	0.653553154690666	-0.626355143994589	1.27990829868525	ENST00000349062.7	ENST00000354241.5	NA
ENSG00000146833.16	EIF4E_UP	0.646958018747716	-0.608265984179443	1.25522400292716	ENST00000349062.7	ENST00000354241.5	NA
ENSG00000146833.16	CRX_DN.V1_UP	0.63696309603804	-0.631312696251877	1.26827579228992	ENST00000349062.7	ENST00000354241.5	NA
ENSG00000146833.16	HALLMARK_ADIPOGENESIS	0.646820711673391	-0.608848412633628	1.25566912430702	ENST00000349062.7	ENST00000354241.5	NA
ENSG00000146833.16	HALLMARK_REACTIVE_OXYGEN_SPECIES_PATHWAY	0.668539387214168	-0.617972045151308	1.28651143236548	ENST00000349062.7	ENST00000354241.5	NA
ENSG00000146833.16	CAMP_UP.V1_UP	0.679788724900113	-0.610201522864289	1.2899902477644	ENST00000349062.7	ENST00000354241.5	NA
ENSG00000147364.17	EIF4E_UP	0.65352721346789	-0.76163182544139	1.41515903890928	ENST00000276326.9	ENST00000350302.8	NA
ENSG00000147364.17	BCAT_BILD_ET_AL_DN	0.67537079483275	-0.643357503499121	1.31872829833187	ENST00000350302.8	ENST00000276326.9	NA
ENSG00000148773.14	EIF4E_UP	0.637241957183951	-0.644201767696451	1.2814437248804	ENST00000368653.7	ENST00000368654.8	NA
ENSG00000148840.11	EIF4E_UP	0.673481781781336	-0.656022860120285	1.32950464190162	ENST00000370012.1	ENST00000278070.7	NA
ENSG00000148840.11	SRC_UP.V1_UP	0.64486725159698	-0.602813187601445	1.24768043919843	ENST00000370012.1	ENST00000278070.7	NA
ENSG00000148840.11	BCAT_BILD_ET_AL_DN	0.628779408648683	-0.693525786509057	1.32230519515774	ENST00000278070.7	ENST00000370012.1	NA
ENSG00000149182.15	HALLMARK_PROTEIN_SECRETION	0.674327631497663	-0.658546520061146	1.33287415155881	ENST00000524782.6	ENST00000627920.2	NA
ENSG00000149182.15	PID_ERBB1_RECEPTOR_PROXIMAL_PATHWAY	0.61484932987607	-0.62291790647642	1.23776723635249	ENST00000524782.6	ENST00000627920.2	NA
ENSG00000149182.15	PID_ECADHERIN_NASCENT_AJ_PATHWAY	0.61959413717084	-0.60271743400519	1.22231157117603	ENST00000524782.6	ENST00000627920.2	NA
ENSG00000149262.17	TBK1.DF_DN	0.65651970295717	-0.713474845867538	1.36999454882471	ENST00000534064.6	ENST00000535943.1	NA
ENSG00000149262.17	PGF_UP.V1_UP	0.636604499534185	-0.682309704150906	1.31891420368509	ENST00000534064.6	ENST00000535943.1	NA
ENSG00000149289.11	ESC_J1_UP_EARLY.V1_DN	0.646075823657315	-0.61493773812019	1.26101356177751	ENST00000278590.8	ENST00000528673.5	NA
ENSG00000149289.11	ESC_V6.5_UP_LATE.V1_DN	0.682164295997119	-0.656163920591437	1.33832821658856	ENST00000278590.8	ENST00000528673.5	NA
ENSG00000149289.11	SIRNA_EIF4GI_UP	0.65904854546474	-0.631226635677145	1.29027518114189	ENST00000278590.8	ENST00000528673.5	NA
ENSG00000149289.11	ESC_J1_UP_EARLY.V1_UP	0.657704521288989	-0.646141465735633	1.30384598702462	ENST00000278590.8	ENST00000528673.5	NA
ENSG00000149289.11	AKT_UP_MTOR_DN.V1_DN	0.628887393310023	-0.628585325756837	1.25747271906686	ENST00000278590.8	ENST00000528673.5	NA
ENSG00000149289.11	RAPA_EARLY_UP.V1_DN	0.651867828127911	-0.667057775169144	1.31892560329706	ENST00000278590.8	ENST00000528673.5	NA
ENSG00000149289.11	VEGF_A_UP.V1_UP	0.611375036996211	-0.64023472737143	1.25160976436764	ENST00000278590.8	ENST00000528673.5	NA
ENSG00000149289.11	GCNP_SHH_UP_LATE.V1_DN	0.659755525604046	-0.672350881967144	1.33210640757119	ENST00000278590.8	ENST00000528673.5	NA
ENSG00000149289.11	CYCLIN_D1_UP.V1_UP	0.650777259993006	-0.669402611628448	1.32017987162145	ENST00000278590.8	ENST00000528673.5	NA
ENSG00000149289.11	ESC_J1_UP_LATE.V1_DN	0.649628431825504	-0.651640440961424	1.30126887278693	ENST00000278590.8	ENST00000528673.5	NA
ENSG00000149289.11	EIF4E_UP	0.676756872502931	-0.637906970084042	1.31466384258697	ENST00000278590.8	ENST00000528673.5	NA
ENSG00000149289.11	CYCLIN_D1_KE_.V1_UP	0.649785869150841	-0.698192830419676	1.34797869957052	ENST00000278590.8	ENST00000528673.5	NA
ENSG00000149289.11	HALLMARK_UV_RESPONSE_UP	0.683420493998764	-0.68665328432089	1.37007377831965	ENST00000278590.8	ENST00000528673.5	NA
ENSG00000149289.11	PDGF_ERK_DN.V1_DN	0.662549078299945	-0.675556464193346	1.33810554249329	ENST00000278590.8	ENST00000528673.5	NA
ENSG00000149289.11	CRX_DN.V1_UP	0.632964845109164	-0.62252270710097	1.25548755221013	ENST00000278590.8	ENST00000528673.5	NA
ENSG00000149289.11	SRC_UP.V1_UP	0.662751346493983	-0.694157395132238	1.35690874162622	ENST00000278590.8	ENST00000528673.5	NA
ENSG00000149289.11	RB_DN.V1_UP	0.659646758948054	-0.629682539967155	1.28932929891521	ENST00000278590.8	ENST00000528673.5	NA
ENSG00000149289.11	RB_P130_DN.V1_UP	0.624133174774973	-0.644144585546832	1.2682777603218	ENST00000278590.8	ENST00000528673.5	NA
ENSG00000149289.11	HALLMARK_P53_PATHWAY	0.613535158484479	-0.627141223030183	1.24067638151466	ENST00000278590.8	ENST00000528673.5	NA
ENSG00000149289.11	HALLMARK_ADIPOGENESIS	0.651413130101524	-0.618914843621956	1.27032797372348	ENST00000278590.8	ENST00000528673.5	NA
ENSG00000149289.11	ATF2_UP.V1_UP	0.639170398980516	-0.635351625046302	1.27452202402682	ENST00000278590.8	ENST00000528673.5	NA
ENSG00000149289.11	HALLMARK_REACTIVE_OXYGEN_SPECIES_PATHWAY	0.677196653008125	-0.674084234286449	1.35128088729457	ENST00000278590.8	ENST00000528673.5	NA
ENSG00000149289.11	CAMP_UP.V1_UP	0.717797976440042	-0.700373972729463	1.4181719491695	ENST00000278590.8	ENST00000528673.5	NA
ENSG00000150779.12	ESC_V6.5_UP_LATE.V1_DN	0.629882039380883	-0.632876102502378	1.26275814188326	ENST00000504148.3	ENST00000541231.1	NA
ENSG00000150779.12	AKT_UP_MTOR_DN.V1_DN	0.604838947401567	-0.61210048714836	1.21693943454993	ENST00000504148.3	ENST00000541231.1	NA
ENSG00000150779.12	RAPA_EARLY_UP.V1_DN	0.646449896745342	-0.656947308839917	1.30339720558526	ENST00000504148.3	ENST00000541231.1	NA
ENSG00000150779.12	VEGF_A_UP.V1_UP	0.648815996642388	-0.645899550004395	1.29471554664678	ENST00000504148.3	ENST00000541231.1	NA
ENSG00000150779.12	GCNP_SHH_UP_LATE.V1_DN	0.66997301891729	-0.647748354719684	1.31772137363697	ENST00000504148.3	ENST00000541231.1	NA
ENSG00000150779.12	CYCLIN_D1_UP.V1_UP	0.682919017391487	-0.663997475571776	1.34691649296326	ENST00000504148.3	ENST00000541231.1	NA
ENSG00000150779.12	ESC_J1_UP_LATE.V1_DN	0.630585823260176	-0.627531177282602	1.25811700054278	ENST00000504148.3	ENST00000541231.1	NA
ENSG00000150779.12	CYCLIN_D1_KE_.V1_UP	0.683490134185963	-0.680803363352179	1.36429349753814	ENST00000504148.3	ENST00000541231.1	NA
ENSG00000150779.12	HALLMARK_UV_RESPONSE_UP	0.620765034234766	-0.642148801482473	1.26291383571724	ENST00000504148.3	ENST00000541231.1	NA
ENSG00000150779.12	PDGF_ERK_DN.V1_DN	0.607225639973761	-0.652070763963207	1.25929640393697	ENST00000504148.3	ENST00000541231.1	NA
ENSG00000150779.12	PGF_UP.V1_DN	0.606072476894813	-0.626959877865396	1.23303235476021	ENST00000504148.3	ENST00000541231.1	NA
ENSG00000150779.12	PTEN_DN.V2_DN	0.661091257036875	-0.623383264741545	1.28447452177842	ENST00000504148.3	ENST00000541231.1	NA
ENSG00000150779.12	SRC_UP.V1_UP	0.669378074482829	-0.669615450100279	1.33899352458311	ENST00000504148.3	ENST00000541231.1	NA
ENSG00000150779.12	ATF2_UP.V1_UP	0.653608437886259	-0.607500235284302	1.26110867317056	ENST00000504148.3	ENST00000541231.1	NA
ENSG00000150779.12	HALLMARK_REACTIVE_OXYGEN_SPECIES_PATHWAY	0.639337910608617	-0.621844467195174	1.26118237780379	ENST00000504148.3	ENST00000541231.1	NA
ENSG00000150779.12	CAMP_UP.V1_UP	0.62546348986785	-0.626618165635509	1.25208165550336	ENST00000504148.3	ENST00000541231.1	NA
ENSG00000151131.11	ESC_J1_UP_EARLY.V1_DN	0.627745247973636	-0.610729870210986	1.23847511818462	ENST00000622317.5	ENST00000552951.7	NA
ENSG00000151131.11	ESC_V6.5_UP_LATE.V1_DN	0.622011508380896	-0.609763515131565	1.23177502351246	ENST00000622317.5	ENST00000552951.7	NA
ENSG00000151131.11	SIRNA_EIF4GI_UP	0.735585385718151	-0.72198347193151	1.45756885764966	ENST00000622317.5	ENST00000552951.7	NA
ENSG00000151131.11	JAK2_DN.V1_DN	0.665265345179108	-0.688708128973728	1.35397347415284	ENST00000552951.7	ENST00000622317.5	NA
ENSG00000151131.11	EIF4E_UP	0.774684024272873	-0.814795530739902	1.58947955501278	ENST00000622317.5	ENST00000552951.7	NA
ENSG00000151131.11	MTOR_UP.N4.V1_UP	0.661754735385604	-0.645264605806196	1.3070193411918	ENST00000622317.5	ENST00000552951.7	NA
ENSG00000151131.11	HALLMARK_UV_RESPONSE_UP	0.651507818757995	-0.673289853594184	1.32479767235218	ENST00000622317.5	ENST00000552951.7	NA
ENSG00000151131.11	HALLMARK_CHOLESTEROL_HOMEOSTASIS	0.659669842530778	-0.63044509179048	1.29011493432126	ENST00000622317.5	ENST00000552951.7	NA
ENSG00000151131.11	RB_DN.V1_UP	0.643188951267268	-0.627982130292274	1.27117108155954	ENST00000622317.5	ENST00000552951.7	NA
ENSG00000151131.11	HALLMARK_ADIPOGENESIS	0.714024455035998	-0.687418429143043	1.40144288417904	ENST00000622317.5	ENST00000552951.7	NA
ENSG00000151131.11	HALLMARK_REACTIVE_OXYGEN_SPECIES_PATHWAY	0.684730489592294	-0.702825520626994	1.38755601021929	ENST00000622317.5	ENST00000552951.7	NA
ENSG00000151131.11	HALLMARK_OXIDATIVE_PHOSPHORYLATION	0.702605646709515	-0.728339181835835	1.43094482854535	ENST00000622317.5	ENST00000552951.7	NA
ENSG00000151131.11	HALLMARK_FATTY_ACID_METABOLISM	0.724475088751021	-0.704011456959867	1.42848654571089	ENST00000622317.5	ENST00000552951.7	NA
ENSG00000151131.11	TBK1.DN.48HRS_DN	0.621077990794846	-0.63778711500747	1.25886510580232	ENST00000622317.5	ENST00000552951.7	NA
ENSG00000151131.11	CAMP_UP.V1_UP	0.710787896842493	-0.706894367026235	1.41768226386873	ENST00000622317.5	ENST00000552951.7	NA
ENSG00000151779.13	HALLMARK_MITOTIC_SPINDLE	0.653015888633523	-0.653972902891	1.30698879152452	ENST00000281513.10	ENST00000417461.5	NA
ENSG00000151779.13	EIF4E_UP	0.63822665154288	-0.736411621655821	1.3746382731987	ENST00000417461.5	ENST00000281513.10	NA
ENSG00000151779.13	TBK1.DF_DN	0.712219037470613	-0.701635795561364	1.41385483303198	ENST00000281513.10	ENST00000417461.5	NA
ENSG00000151779.13	PGF_UP.V1_UP	0.617849757854193	-0.609950973493163	1.22780073134736	ENST00000281513.10	ENST00000417461.5	NA
ENSG00000151779.13	SRC_UP.V1_UP	0.614814934537581	-0.750073029178777	1.36488796371636	ENST00000417461.5	ENST00000281513.10	NA
ENSG00000151779.13	BCAT_BILD_ET_AL_DN	0.663848799650839	-0.657888392143888	1.32173719179473	ENST00000281513.10	ENST00000417461.5	NA
ENSG00000151779.13	PID_SMAD2_3PATHWAY	0.60502905545334	-0.60762709274673	1.21265614820007	ENST00000281513.10	ENST00000417461.5	NA
ENSG00000152439.13	SIRNA_EIF4GI_UP	0.611649108782411	-0.623700224960745	1.23534933374316	ENST00000282292.9	ENST00000599847.5	NA
ENSG00000152439.13	ESC_J1_UP_EARLY.V1_UP	0.614374082140965	-0.600172937418084	1.21454701955905	ENST00000282292.9	ENST00000599847.5	NA
ENSG00000152439.13	EIF4E_UP	0.667081639486481	-0.601613999881382	1.26869563936786	ENST00000282292.9	ENST00000599847.5	NA
ENSG00000152767.17	MTOR_UP.V1_DN	0.660664610524918	-0.621465324020064	1.28212993454498	ENST00000595437.5	ENST00000596580.2	NA
ENSG00000152767.17	ESC_J1_UP_EARLY.V1_DN	0.643934224543769	-0.60392479804597	1.24785902258974	ENST00000595437.5	ENST00000596580.2	NA
ENSG00000152767.17	ESC_V6.5_UP_LATE.V1_DN	0.613913880941097	-0.607187767567116	1.22110164850821	ENST00000595437.5	ENST00000596580.2	NA
ENSG00000152767.17	AKT_UP_MTOR_DN.V1_DN	0.641564243937589	-0.628590018970456	1.27015426290804	ENST00000595437.5	ENST00000596580.2	NA
ENSG00000152767.17	RAPA_EARLY_UP.V1_DN	0.621844507055106	-0.637840953963781	1.25968546101889	ENST00000595437.5	ENST00000596580.2	NA
ENSG00000152767.17	GCNP_SHH_UP_LATE.V1_DN	0.625479352728251	-0.685215184874478	1.31069453760273	ENST00000595437.5	ENST00000596580.2	NA
ENSG00000152767.17	WNT_UP.V1_UP	0.61111557613889	-0.651259942291643	1.26237551843053	ENST00000595437.5	ENST00000596580.2	NA
ENSG00000152767.17	CRX_DN.V1_UP	0.606673705235886	-0.630360609633188	1.23703431486907	ENST00000595437.5	ENST00000596580.2	NA
ENSG00000152767.17	HALLMARK_P53_PATHWAY	0.639058880450404	-0.61142023045737	1.25047911090777	ENST00000595437.5	ENST00000596580.2	NA
ENSG00000154370.16	MTOR_UP.V1_DN	0.650570261119873	-0.645318636635678	1.29588889775555	ENST00000284551.11	ENST00000493030.6	NA
ENSG00000154370.16	NRL_DN.V1_DN	0.652338458061082	-0.619752930580749	1.27209138864183	ENST00000284551.11	ENST00000493030.6	NA
ENSG00000154370.16	HALLMARK_ESTROGEN_RESPONSE_LATE	0.710032567443169	-0.685624894730171	1.39565746217334	ENST00000284551.11	ENST00000493030.6	NA
ENSG00000154370.16	ESC_J1_UP_EARLY.V1_DN	0.750342039878734	-0.732947878109765	1.4832899179885	ENST00000284551.11	ENST00000493030.6	NA
ENSG00000154370.16	ERBB2_UP.V1_UP	0.66158953227503	-0.638800197374548	1.30038972964958	ENST00000284551.11	ENST00000493030.6	NA
ENSG00000154370.16	BCAT_BILD_ET_AL_UP	0.711187722295769	-0.700778508387283	1.41196623068305	ENST00000284551.11	ENST00000493030.6	NA
ENSG00000154370.16	ESC_V6.5_UP_LATE.V1_DN	0.764940884770374	-0.759831825907622	1.524772710678	ENST00000284551.11	ENST00000493030.6	NA
ENSG00000154370.16	RAPA_EARLY_UP.V1_UP	0.650720866373623	-0.647199246301931	1.29792011267555	ENST00000284551.11	ENST00000493030.6	NA
ENSG00000154370.16	KRAS.300_UP.V1_DN	0.603503949355793	-0.614887743777874	1.21839169313367	ENST00000284551.11	ENST00000493030.6	NA
ENSG00000154370.16	SIRNA_EIF4GI_UP	0.774503000124634	-0.746459062844011	1.52096206296864	ENST00000284551.11	ENST00000493030.6	NA
ENSG00000154370.16	ESC_J1_UP_EARLY.V1_UP	0.755573116880561	-0.755066067890347	1.51063918477091	ENST00000284551.11	ENST00000493030.6	NA
ENSG00000154370.16	JAK2_DN.V1_DN	0.661701569242847	-0.725098528853026	1.38680009809587	ENST00000493030.6	ENST00000284551.11	NA
ENSG00000154370.16	AKT_UP_MTOR_DN.V1_DN	0.708092180767536	-0.7028346798779	1.41092686064544	ENST00000284551.11	ENST00000493030.6	NA
ENSG00000154370.16	RAPA_EARLY_UP.V1_DN	0.729246994064677	-0.745619841358473	1.47486683542315	ENST00000284551.11	ENST00000493030.6	NA
ENSG00000154370.16	VEGF_A_UP.V1_UP	0.637387442668825	-0.663658063111068	1.30104550577989	ENST00000284551.11	ENST00000493030.6	NA
ENSG00000154370.16	GCNP_SHH_UP_LATE.V1_DN	0.72354832571849	-0.735710281736732	1.45925860745522	ENST00000284551.11	ENST00000493030.6	NA
ENSG00000154370.16	CYCLIN_D1_UP.V1_UP	0.69668396358807	-0.721060712580388	1.41774467616846	ENST00000284551.11	ENST00000493030.6	NA
ENSG00000154370.16	KRAS.50_UP.V1_DN	0.631367490847537	-0.637212312840398	1.26857980368794	ENST00000284551.11	ENST00000493030.6	NA
ENSG00000154370.16	ESC_J1_UP_LATE.V1_DN	0.679589583504944	-0.70226018503125	1.38184976853619	ENST00000284551.11	ENST00000493030.6	NA
ENSG00000154370.16	WNT_UP.V1_UP	0.659205608897016	-0.672689438348485	1.3318950472455	ENST00000284551.11	ENST00000493030.6	NA
ENSG00000154370.16	EIF4E_UP	0.821005529134078	-0.793038910343013	1.61404443947709	ENST00000284551.11	ENST00000493030.6	NA
ENSG00000154370.16	MTOR_UP.N4.V1_UP	0.628360187215121	-0.600194575392706	1.22855476260783	ENST00000284551.11	ENST00000493030.6	NA
ENSG00000154370.16	CYCLIN_D1_KE_.V1_UP	0.643499295289499	-0.694112453898779	1.33761174918828	ENST00000284551.11	ENST00000493030.6	NA
ENSG00000154370.16	HALLMARK_UV_RESPONSE_UP	0.735649701083371	-0.757793104806991	1.49344280589036	ENST00000284551.11	ENST00000493030.6	NA
ENSG00000154370.16	PDGF_ERK_DN.V1_DN	0.692673530861541	-0.719522255353032	1.41219578621457	ENST00000284551.11	ENST00000493030.6	NA
ENSG00000154370.16	AKT_UP_MTOR_DN.V1_UP	0.669996801420407	-0.668151302874145	1.33814810429455	ENST00000284551.11	ENST00000493030.6	NA
ENSG00000154370.16	PID_P38_GAMMA_DELTA_PATHWAY	0.639371780478689	-0.628733078771073	1.26810485924976	ENST00000284551.11	ENST00000493030.6	NA
ENSG00000154370.16	HALLMARK_CHOLESTEROL_HOMEOSTASIS	0.668130350320275	-0.635178588642827	1.3033089389631	ENST00000284551.11	ENST00000493030.6	NA
ENSG00000154370.16	HALLMARK_KRAS_SIGNALING_DN	0.606990129876354	-0.601461637600251	1.20845176747661	ENST00000284551.11	ENST00000493030.6	NA
ENSG00000154370.16	PID_P75_NTR_PATHWAY	0.671540396271895	-0.640697573487005	1.3122379697589	ENST00000284551.11	ENST00000493030.6	NA
ENSG00000154370.16	PRC2_SUZ12_UP.V1_DN	0.635862823287369	-0.64675721706543	1.2826200403528	ENST00000284551.11	ENST00000493030.6	NA
ENSG00000154370.16	CRX_DN.V1_UP	0.706369845242032	-0.713006065366185	1.41937591060822	ENST00000284551.11	ENST00000493030.6	NA
ENSG00000154370.16	CRX_NRL_DN.V1_UP	0.608737962831618	-0.648078503013436	1.25681646584505	ENST00000284551.11	ENST00000493030.6	NA
ENSG00000154370.16	AKT_UP.V1_UP	0.617450125078498	-0.614012945034593	1.23146307011309	ENST00000284551.11	ENST00000493030.6	NA
ENSG00000154370.16	PRC1_BMI_UP.V1_DN	0.61456792978993	-0.641304232072922	1.25587216186285	ENST00000284551.11	ENST00000493030.6	NA
ENSG00000154370.16	BCAT.100_UP.V1_UP	0.655656302921583	-0.633650080169894	1.28930638309148	ENST00000284551.11	ENST00000493030.6	NA
ENSG00000154370.16	SRC_UP.V1_UP	0.706106146676494	-0.748807952378597	1.45491409905509	ENST00000284551.11	ENST00000493030.6	NA
ENSG00000154370.16	RB_DN.V1_UP	0.744706565791314	-0.744008175301055	1.48871474109237	ENST00000284551.11	ENST00000493030.6	NA
ENSG00000154370.16	RB_P130_DN.V1_UP	0.668556085004536	-0.701832963810885	1.37038904881542	ENST00000284551.11	ENST00000493030.6	NA
ENSG00000154370.16	HALLMARK_P53_PATHWAY	0.668908540793264	-0.67296332605173	1.34187186684499	ENST00000284551.11	ENST00000493030.6	NA
ENSG00000154370.16	HALLMARK_PEROXISOME	0.719092504989484	-0.681632227961573	1.40072473295106	ENST00000284551.11	ENST00000493030.6	NA
ENSG00000154370.16	HALLMARK_ADIPOGENESIS	0.776983150660279	-0.740693996023873	1.51767714668415	ENST00000284551.11	ENST00000493030.6	NA
ENSG00000154370.16	ATF2_UP.V1_UP	0.709574871676101	-0.722888842302255	1.43246371397836	ENST00000284551.11	ENST00000493030.6	NA
ENSG00000154370.16	PKCA_DN.V1_UP	0.608841075980822	-0.633477296026069	1.24231837200689	ENST00000284551.11	ENST00000493030.6	NA
ENSG00000154370.16	HALLMARK_REACTIVE_OXYGEN_SPECIES_PATHWAY	0.756292783083021	-0.742082681644837	1.49837546472786	ENST00000284551.11	ENST00000493030.6	NA
ENSG00000154370.16	HALLMARK_OXIDATIVE_PHOSPHORYLATION	0.662674428135436	-0.615512651694692	1.27818707983013	ENST00000284551.11	ENST00000493030.6	NA
ENSG00000154370.16	DCA_UP.V1_UP	0.603426207872019	-0.622036230358636	1.22546243823066	ENST00000284551.11	ENST00000493030.6	NA
ENSG00000154370.16	ATF2_S_UP.V1_UP	0.602814158951435	-0.614608818837303	1.21742297778874	ENST00000284551.11	ENST00000493030.6	NA
ENSG00000154370.16	HALLMARK_FATTY_ACID_METABOLISM	0.722298662036348	-0.687412361525108	1.40971102356146	ENST00000284551.11	ENST00000493030.6	NA
ENSG00000154370.16	CAMP_UP.V1_UP	0.760798376604045	-0.754014890118513	1.51481326672256	ENST00000284551.11	ENST00000493030.6	NA
ENSG00000155256.18	PID_PI3KCI_AKT_PATHWAY	0.601792384928337	-0.600778639348723	1.20257102427706	ENST00000359980.5	ENST00000370613.7	NA
ENSG00000155256.18	PID_ERBB1_DOWNSTREAM_PATHWAY	0.622055316638838	-0.615891280012253	1.23794659665109	ENST00000359980.5	ENST00000370613.7	NA
ENSG00000156469.9	PID_ERBB1_DOWNSTREAM_PATHWAY	0.657628797590822	-0.624379098306297	1.28200789589712	ENST00000287025.4	ENST00000522822.5	NA
ENSG00000156869.14	VEGF_A_UP.V1_UP	0.62321233877503	-0.613781531169151	1.23699386994418	ENST00000646001.2	ENST00000287474.9	NA
ENSG00000156869.14	GCNP_SHH_UP_LATE.V1_DN	0.634052650983971	-0.619488308787931	1.2535409597719	ENST00000646001.2	ENST00000287474.9	NA
ENSG00000156869.14	CYCLIN_D1_UP.V1_UP	0.649540137189909	-0.638232066211649	1.28777220340156	ENST00000646001.2	ENST00000287474.9	NA
ENSG00000156869.14	CYCLIN_D1_KE_.V1_UP	0.68109694906603	-0.673610522020209	1.35470747108624	ENST00000646001.2	ENST00000287474.9	NA
ENSG00000156869.14	HALLMARK_UV_RESPONSE_UP	0.616681711263571	-0.604997010639732	1.2216787219033	ENST00000646001.2	ENST00000287474.9	NA
ENSG00000156869.14	PID_P38_MKK3_6PATHWAY	0.612088111059558	-0.61502910405197	1.22711721511153	ENST00000646001.2	ENST00000287474.9	NA
ENSG00000156869.14	PTEN_DN.V2_DN	0.634749508668022	-0.627725310710863	1.26247481937889	ENST00000646001.2	ENST00000287474.9	NA
ENSG00000156869.14	SRC_UP.V1_UP	0.699732205865438	-0.685847145497244	1.38557935136268	ENST00000646001.2	ENST00000287474.9	NA
ENSG00000156869.14	RB_P130_DN.V1_UP	0.650669492154937	-0.635564938852316	1.28623443100725	ENST00000646001.2	ENST00000287474.9	NA
ENSG00000156869.14	CAMP_UP.V1_UP	0.633457370509521	-0.61763278367036	1.25109015417988	ENST00000646001.2	ENST00000287474.9	NA
ENSG00000156931.16	PID_SMAD2_3PATHWAY	0.600528830482345	-0.653227647546629	1.25375647802897	ENST00000436792.6	ENST00000446204.6	NA
ENSG00000157456.8	CSR_LATE_UP.V1_UP	0.600408059742869	-0.601818070241234	1.2022261299841	ENST00000288207.7	ENST00000621385.1	NA
ENSG00000157456.8	RPS14_DN.V1_DN	0.619575244365928	-0.620508405704046	1.24008365006997	ENST00000288207.7	ENST00000621385.1	NA
ENSG00000157456.8	HALLMARK_MYC_TARGETS_V1	0.650214071060146	-0.627672085267534	1.27788615632768	ENST00000288207.7	ENST00000621385.1	NA
ENSG00000157456.8	HALLMARK_MTORC1_SIGNALING	0.634753726507821	-0.611271159260307	1.24602488576813	ENST00000288207.7	ENST00000621385.1	NA
ENSG00000157827.20	EIF4E_UP	0.652884241189194	-0.642803855989734	1.29568809717893	ENST00000475377.2	ENST00000288670.14	NA
ENSG00000158109.15	TBK1.DF_DN	0.635643923665585	-0.635643923665585	1.27128784733117	ENST00000378344.7	ENST00000344579.5	NA
ENSG00000158109.15	BCAT_BILD_ET_AL_DN	0.630273521401103	-0.630273521401102	1.2605470428022	ENST00000378344.7	ENST00000344579.5	NA
ENSG00000158109.15	PID_SMAD2_3PATHWAY	0.604739100563793	-0.604739100563792	1.20947820112759	ENST00000378344.7	ENST00000344579.5	NA
ENSG00000158290.19	TBK1.DF_DN	0.619652321867784	-0.625992886778291	1.24564520864607	ENST00000336592.11	ENST00000371323.3	NA
ENSG00000159082.18	TBK1.DF_DN	0.606455557380944	-0.612309324193168	1.21876488157411	ENST00000630077.3	ENST00000438952.5	NA
ENSG00000160325.15	PID_PS1_PATHWAY	0.622313975118192	-0.610104969357716	1.23241894447591	ENST00000316948.9	ENST00000291722.11	NA
ENSG00000160325.15	PID_MTOR_4PATHWAY	0.626050514386678	-0.614546742483603	1.24059725687028	ENST00000316948.9	ENST00000291722.11	NA
ENSG00000160741.17	TBK1.DF_DN	0.695336883997557	-0.708854155915781	1.40419103991334	ENST00000368633.2	ENST00000368630.7	NA
ENSG00000160741.17	PGF_UP.V1_UP	0.63462631779331	-0.639622387507815	1.27424870530113	ENST00000368633.2	ENST00000368630.7	NA
ENSG00000160741.17	PID_SMAD2_3PATHWAY	0.644699485851821	-0.642344967944048	1.28704445379587	ENST00000368633.2	ENST00000368630.7	NA
ENSG00000161011.20	HALLMARK_ANDROGEN_RESPONSE	0.61656406666986	-0.623755211256915	1.24031927792678	ENST00000360718.5	ENST00000389805.9	NA
ENSG00000161011.20	HALLMARK_PROTEIN_SECRETION	0.684939574083104	-0.693900296056039	1.37883987013914	ENST00000360718.5	ENST00000389805.9	NA
ENSG00000161395.14	TBK1.DF_DN	0.676210064961611	-0.684304115366418	1.36051418032803	ENST00000300658.9	ENST00000619169.4	NA
ENSG00000162069.16	JAK2_DN.V1_DN	0.692620726498816	-0.718572784126906	1.41119351062572	ENST00000573514.5	ENST00000389347.4	NA
ENSG00000162194.13	SIRNA_EIF4GI_UP	0.639153828689724	-0.642583273629518	1.28173710231924	ENST00000354588.8	ENST00000431002.6	NA
ENSG00000162194.13	JAK2_DN.V1_DN	0.733135792305172	-0.760134643675477	1.49327043598065	ENST00000431002.6	ENST00000354588.8	NA
ENSG00000162194.13	EIF4E_UP	0.7437154876031	-0.754584085243784	1.49829957284688	ENST00000354588.8	ENST00000431002.6	NA
ENSG00000162194.13	HALLMARK_ADIPOGENESIS	0.639817557326677	-0.638851962931699	1.27866952025838	ENST00000354588.8	ENST00000431002.6	NA
ENSG00000162194.13	HALLMARK_REACTIVE_OXYGEN_SPECIES_PATHWAY	0.611320188406838	-0.612198119883874	1.22351830829071	ENST00000354588.8	ENST00000431002.6	NA
ENSG00000162194.13	HALLMARK_OXIDATIVE_PHOSPHORYLATION	0.676640872183742	-0.666436474112818	1.34307734629656	ENST00000354588.8	ENST00000431002.6	NA
ENSG00000162194.13	HALLMARK_FATTY_ACID_METABOLISM	0.626040951635617	-0.630072067061019	1.25611301869664	ENST00000354588.8	ENST00000431002.6	NA
ENSG00000162413.17	SIRNA_EIF4GI_UP	0.642521774330893	-0.618485688731011	1.2610074630619	ENST00000377658.8	ENST00000377663.3	NA
ENSG00000162413.17	JAK2_DN.V1_DN	0.695623425873404	-0.672458421124306	1.36808184699771	ENST00000377663.3	ENST00000377658.8	NA
ENSG00000162413.17	EIF4E_UP	0.635016461422315	-0.621050425712489	1.2560668871348	ENST00000377658.8	ENST00000377663.3	NA
ENSG00000162604.12	STK33_DN	0.679088797408791	-0.642894060417952	1.32198285782674	ENST00000606498.5	ENST00000371177.2	NA
ENSG00000162604.12	LTE2_UP.V1_UP	0.611891639126455	-0.62109393611897	1.23298557524542	ENST00000606498.5	ENST00000371177.2	NA
ENSG00000162604.12	JAK2_DN.V1_DN	0.701898882412975	-0.715923649524264	1.41782253193724	ENST00000371177.2	ENST00000606498.5	NA
ENSG00000162604.12	HALLMARK_PEROXISOME	0.672516981945183	-0.622475481805018	1.2949924637502	ENST00000606498.5	ENST00000371177.2	NA
ENSG00000163214.21	TBK1.DF_DN	0.686286384377732	-0.683480024655831	1.36976640903356	ENST00000457308.6	ENST00000452978.5	NA
ENSG00000163214.21	PGF_UP.V1_UP	0.640081057809972	-0.600822904608726	1.2409039624187	ENST00000457308.6	ENST00000452978.5	NA
ENSG00000163214.21	PID_SMAD2_3PATHWAY	0.635164104242204	-0.612860242920086	1.24802434716229	ENST00000457308.6	ENST00000452978.5	NA
ENSG00000163349.22	TBK1.DF_DN	0.618146563286536	-0.620422854217477	1.23856941750401	ENST00000369558.5	ENST00000361587.3	NA
ENSG00000163468.15	BCAT_BILD_ET_AL_DN	0.666013231970762	-0.686121655524067	1.35213488749483	ENST00000295688.8	ENST00000368259.6	NA
ENSG00000163468.15	PID_SMAD2_3PATHWAY	0.602235605229465	-0.630786281619398	1.23302188684886	ENST00000295688.8	ENST00000368259.6	NA
ENSG00000163510.14	CYCLIN_D1_UP.V1_UP	0.604386395865743	-0.624189916684227	1.22857631254997	ENST00000410053.8	ENST00000404136.2	NA
ENSG00000163510.14	CYCLIN_D1_KE_.V1_UP	0.670249462188858	-0.682306141352318	1.35255560354118	ENST00000410053.8	ENST00000404136.2	NA
ENSG00000163510.14	HALLMARK_UV_RESPONSE_UP	0.606604530618851	-0.600637050904569	1.20724158152342	ENST00000410053.8	ENST00000404136.2	NA
ENSG00000163510.14	SRC_UP.V1_UP	0.67962194030093	-0.732351029242164	1.4119729695431	ENST00000410053.8	ENST00000404136.2	NA
ENSG00000163510.14	RB_P130_DN.V1_UP	0.610629707146802	-0.638616523936124	1.24924623108293	ENST00000410053.8	ENST00000404136.2	NA
ENSG00000163728.11	JAK2_DN.V1_DN	0.623805239323908	-0.796175738503655	1.41998097782756	ENST00000412756.6	ENST00000296015.9	NA
ENSG00000163795.14	PID_P75_NTR_PATHWAY	0.615808653626824	-0.613519844833241	1.22932849846006	ENST00000323703.11	ENST00000407879.1	NA
ENSG00000163812.15	JAK2_DN.V1_DN	0.797401800183952	-0.703020260191257	1.50042206037521	ENST00000424952.7	ENST00000296127.7	NA
ENSG00000163812.15	MTOR_UP.N4.V1_UP	0.643422995133919	-0.695421135194946	1.33884413032887	ENST00000296127.7	ENST00000424952.7	NA
ENSG00000163812.15	HALLMARK_PEROXISOME	0.613609549023426	-0.693861218378784	1.30747076740221	ENST00000296127.7	ENST00000424952.7	NA
ENSG00000163812.15	HALLMARK_OXIDATIVE_PHOSPHORYLATION	0.6568742104874	-0.752004834630218	1.40887904511762	ENST00000296127.7	ENST00000424952.7	NA
ENSG00000163812.15	HALLMARK_FATTY_ACID_METABOLISM	0.622913758026752	-0.702770742756867	1.32568450078362	ENST00000296127.7	ENST00000424952.7	NA
ENSG00000163812.15	HALLMARK_UNFOLDED_PROTEIN_RESPONSE	0.632925543115439	-0.64939406578603	1.28231960890147	ENST00000296127.7	ENST00000424952.7	NA
ENSG00000163812.15	RB_P107_DN.V1_DN	0.604535560326816	-0.632938870223778	1.23747443055059	ENST00000296127.7	ENST00000424952.7	NA
ENSG00000163820.16	TBK1.DF_DN	0.619795213201726	-0.604853228389298	1.22464844159102	ENST00000296137.7	ENST00000433878.5	NA
ENSG00000163933.10	SIRNA_EIF4GI_UP	0.685898392640527	-0.670726901123173	1.3566252937637	ENST00000394738.7	ENST00000296292.8	NA
ENSG00000163933.10	JAK2_DN.V1_DN	0.679320179024755	-0.676960676204525	1.35628085522928	ENST00000296292.8	ENST00000394738.7	NA
ENSG00000163933.10	EIF4E_UP	0.785578182827376	-0.718451255912916	1.50402943874029	ENST00000394738.7	ENST00000296292.8	NA
ENSG00000163933.10	MTOR_UP.N4.V1_UP	0.667394684745208	-0.68033105290318	1.34772573764839	ENST00000394738.7	ENST00000296292.8	NA
ENSG00000163933.10	HALLMARK_UV_RESPONSE_UP	0.689788238911605	-0.669253364930249	1.35904160384185	ENST00000394738.7	ENST00000296292.8	NA
ENSG00000163933.10	MYC_UP.V1_UP	0.646962927200339	-0.620543038270297	1.26750596547064	ENST00000394738.7	ENST00000296292.8	NA
ENSG00000163933.10	HALLMARK_CHOLESTEROL_HOMEOSTASIS	0.644305245834207	-0.637308615159304	1.28161386099351	ENST00000394738.7	ENST00000296292.8	NA
ENSG00000163933.10	HALLMARK_GLYCOLYSIS	0.663677231010125	-0.668207885182321	1.33188511619245	ENST00000394738.7	ENST00000296292.8	NA
ENSG00000163933.10	RB_DN.V1_UP	0.677013451448003	-0.651757519404789	1.32877097085279	ENST00000394738.7	ENST00000296292.8	NA
ENSG00000163933.10	HALLMARK_PEROXISOME	0.642914150186653	-0.644489532315981	1.28740368250263	ENST00000394738.7	ENST00000296292.8	NA
ENSG00000163933.10	HALLMARK_ADIPOGENESIS	0.656804402977005	-0.621328631290986	1.27813303426799	ENST00000394738.7	ENST00000296292.8	NA
ENSG00000163933.10	HALLMARK_DNA_REPAIR	0.705825957591964	-0.632838694365327	1.33866465195729	ENST00000394738.7	ENST00000296292.8	NA
ENSG00000163933.10	HALLMARK_REACTIVE_OXYGEN_SPECIES_PATHWAY	0.680795246532168	-0.633352372136206	1.31414761866837	ENST00000394738.7	ENST00000296292.8	NA
ENSG00000163933.10	HALLMARK_OXIDATIVE_PHOSPHORYLATION	0.737399175665616	-0.670192190835995	1.40759136650161	ENST00000394738.7	ENST00000296292.8	NA
ENSG00000163933.10	HALLMARK_FATTY_ACID_METABOLISM	0.686281382445059	-0.665033766442336	1.3513151488874	ENST00000394738.7	ENST00000296292.8	NA
ENSG00000163933.10	HALLMARK_UNFOLDED_PROTEIN_RESPONSE	0.638768400348922	-0.627065445361257	1.26583384571018	ENST00000394738.7	ENST00000296292.8	NA
ENSG00000163933.10	TBK1.DN.48HRS_DN	0.654389893362485	-0.628175289737823	1.28256518310031	ENST00000394738.7	ENST00000296292.8	NA
ENSG00000163933.10	CAMP_UP.V1_UP	0.724596309883166	-0.669693930281776	1.39429024016494	ENST00000394738.7	ENST00000296292.8	NA
ENSG00000164244.21	PID_ERBB1_INTERNALIZATION_PATHWAY	0.648103358276571	-0.639446057743123	1.28754941601969	ENST00000296666.13	ENST00000512635.2	NA
ENSG00000164603.12	ESC_J1_UP_EARLY.V1_DN	0.600085166771761	-0.608769081619638	1.2088542483914	ENST00000297145.9	ENST00000432572.1	NA
ENSG00000164603.12	ESC_V6.5_UP_LATE.V1_DN	0.624496522550548	-0.643560352786595	1.26805687533714	ENST00000297145.9	ENST00000432572.1	NA
ENSG00000164603.12	ESC_J1_UP_EARLY.V1_UP	0.607852649136992	-0.633906683381075	1.24175933251807	ENST00000297145.9	ENST00000432572.1	NA
ENSG00000164603.12	RAPA_EARLY_UP.V1_DN	0.652965238636984	-0.683401946891389	1.33636718552837	ENST00000297145.9	ENST00000432572.1	NA
ENSG00000164603.12	VEGF_A_UP.V1_UP	0.6229348328866	-0.656146714694285	1.27908154758089	ENST00000297145.9	ENST00000432572.1	NA
ENSG00000164603.12	GCNP_SHH_UP_LATE.V1_DN	0.647342245359185	-0.674675652129842	1.32201789748903	ENST00000297145.9	ENST00000432572.1	NA
ENSG00000164603.12	CYCLIN_D1_UP.V1_UP	0.66600945024707	-0.695047228337394	1.36105667858446	ENST00000297145.9	ENST00000432572.1	NA
ENSG00000164603.12	ESC_J1_UP_LATE.V1_DN	0.642274459186154	-0.662362344131939	1.30463680331809	ENST00000297145.9	ENST00000432572.1	NA
ENSG00000164603.12	EIF4E_UP	0.602664869741813	-0.605040514760717	1.20770538450253	ENST00000297145.9	ENST00000432572.1	NA
ENSG00000164603.12	CYCLIN_D1_KE_.V1_UP	0.696840917345338	-0.717595290992929	1.41443620833827	ENST00000297145.9	ENST00000432572.1	NA
ENSG00000164603.12	HALLMARK_UV_RESPONSE_UP	0.66694144692954	-0.681335060369961	1.3482765072995	ENST00000297145.9	ENST00000432572.1	NA
ENSG00000164603.12	PDGF_ERK_DN.V1_DN	0.714815202762433	-0.707731715681248	1.42254691844368	ENST00000297145.9	ENST00000432572.1	NA
ENSG00000164603.12	PID_P38_MKK3_6PATHWAY	0.690090723684827	-0.690069323471408	1.38016004715623	ENST00000297145.9	ENST00000432572.1	NA
ENSG00000164603.12	PID_HDAC_CLASSII_PATHWAY	0.607884577217312	-0.603075379232292	1.2109599564496	ENST00000297145.9	ENST00000432572.1	NA
ENSG00000164603.12	PGF_UP.V1_DN	0.609544694621784	-0.65808163826213	1.26762633288391	ENST00000297145.9	ENST00000432572.1	NA
ENSG00000164603.12	CRX_NRL_DN.V1_UP	0.60472948590738	-0.646179091299039	1.25090857720642	ENST00000297145.9	ENST00000432572.1	NA
ENSG00000164603.12	PTEN_DN.V2_DN	0.650487900228704	-0.684394405369768	1.33488230559847	ENST00000297145.9	ENST00000432572.1	NA
ENSG00000164603.12	SRC_UP.V1_UP	0.666901794055789	-0.714817271402543	1.38171906545833	ENST00000297145.9	ENST00000432572.1	NA
ENSG00000164603.12	PRC2_EED_DN.V1_DN	0.6557794936753	-0.671631034037713	1.32741052771301	ENST00000297145.9	ENST00000432572.1	NA
ENSG00000164603.12	RB_DN.V1_UP	0.615936343354699	-0.620307031601738	1.23624337495644	ENST00000297145.9	ENST00000432572.1	NA
ENSG00000164603.12	RB_P130_DN.V1_UP	0.62406554217192	-0.65385327686424	1.27791881903616	ENST00000297145.9	ENST00000432572.1	NA
ENSG00000164603.12	HALLMARK_P53_PATHWAY	0.604760234000375	-0.608340736163484	1.21310097016386	ENST00000297145.9	ENST00000432572.1	NA
ENSG00000164603.12	ATF2_UP.V1_UP	0.603963431486356	-0.65260648508392	1.25656991657028	ENST00000297145.9	ENST00000432572.1	NA
ENSG00000164603.12	HALLMARK_REACTIVE_OXYGEN_SPECIES_PATHWAY	0.649780629202763	-0.649029836442191	1.29881046564495	ENST00000297145.9	ENST00000432572.1	NA
ENSG00000164603.12	PID_ARF_3PATHWAY	0.64407671334869	-0.628718444291814	1.2727951576405	ENST00000297145.9	ENST00000432572.1	NA
ENSG00000164603.12	CAMP_UP.V1_UP	0.707593490430073	-0.680762117781843	1.38835560821192	ENST00000297145.9	ENST00000432572.1	NA
ENSG00000164961.16	EIF4E_UP	0.611811777283412	-0.672886536546737	1.28469831383015	ENST00000517845.5	ENST00000318410.12	NA
ENSG00000165060.15	EIF4E_UP	0.604228416232007	-0.697964856561278	1.30219327279328	ENST00000498653.5	ENST00000484259.3	NA
ENSG00000165416.15	SIRNA_EIF4GI_UP	0.659093684623054	-0.630315133992381	1.28940881861544	ENST00000343788.10	ENST00000310528.9	NA
ENSG00000165416.15	EIF4E_UP	0.803659957398956	-0.77473472938384	1.5783946867828	ENST00000343788.10	ENST00000310528.9	NA
ENSG00000165416.15	MTOR_UP.N4.V1_UP	0.649517200601554	-0.621643676200417	1.27116087680197	ENST00000343788.10	ENST00000310528.9	NA
ENSG00000165416.15	HALLMARK_UV_RESPONSE_UP	0.703663425586222	-0.692349000443648	1.39601242602987	ENST00000343788.10	ENST00000310528.9	NA
ENSG00000165416.15	MYC_UP.V1_UP	0.655192793596379	-0.631708369965631	1.28690116356201	ENST00000343788.10	ENST00000310528.9	NA
ENSG00000165416.15	HALLMARK_GLYCOLYSIS	0.635685221820823	-0.615170294972211	1.25085551679303	ENST00000343788.10	ENST00000310528.9	NA
ENSG00000165416.15	SRC_UP.V1_UP	0.65583119927356	-0.650377450000035	1.3062086492736	ENST00000343788.10	ENST00000310528.9	NA
ENSG00000165416.15	RB_DN.V1_UP	0.689892558161579	-0.664063351996539	1.35395591015812	ENST00000343788.10	ENST00000310528.9	NA
ENSG00000165416.15	RB_P130_DN.V1_UP	0.7197272549168	-0.710326618643645	1.43005387356044	ENST00000343788.10	ENST00000310528.9	NA
ENSG00000165416.15	BCAT_BILD_ET_AL_DN	0.620906529997417	-0.640242767417851	1.26114929741527	ENST00000310528.9	ENST00000343788.10	NA
ENSG00000165416.15	HALLMARK_DNA_REPAIR	0.801542944167643	-0.792709214646882	1.59425215881453	ENST00000343788.10	ENST00000310528.9	NA
ENSG00000165416.15	HALLMARK_REACTIVE_OXYGEN_SPECIES_PATHWAY	0.725573854033072	-0.709043025770166	1.43461687980324	ENST00000343788.10	ENST00000310528.9	NA
ENSG00000165416.15	HALLMARK_OXIDATIVE_PHOSPHORYLATION	0.745093481543632	-0.713792481395829	1.45888596293946	ENST00000343788.10	ENST00000310528.9	NA
ENSG00000165416.15	MTOR_UP.N4.V1_DN	0.608862069689178	-0.609077589497981	1.21793965918716	ENST00000310528.9	ENST00000343788.10	NA
ENSG00000165416.15	HALLMARK_FATTY_ACID_METABOLISM	0.654118680001835	-0.622830190823057	1.27694887082489	ENST00000343788.10	ENST00000310528.9	NA
ENSG00000165416.15	HALLMARK_UNFOLDED_PROTEIN_RESPONSE	0.617699254445174	-0.600362997170584	1.21806225161576	ENST00000343788.10	ENST00000310528.9	NA
ENSG00000165416.15	TBK1.DN.48HRS_DN	0.679474359030655	-0.653509983775252	1.33298434280591	ENST00000343788.10	ENST00000310528.9	NA
ENSG00000165416.15	CAMP_UP.V1_UP	0.734570613667531	-0.723595634579164	1.4581662482467	ENST00000343788.10	ENST00000310528.9	NA
ENSG00000166004.15	EIF4E_UP	0.73107481698575	-0.679506431996471	1.41058124898222	ENST00000531700.5	ENST00000325212.11	NA
ENSG00000166004.15	TBK1.DF_DN	0.680371547550692	-0.60989737708877	1.29026892463946	ENST00000325212.11	ENST00000531700.5	NA
ENSG00000166004.15	SRC_UP.V1_UP	0.608906799750544	-0.649078818148946	1.25798561789949	ENST00000531700.5	ENST00000325212.11	NA
ENSG00000166004.15	RB_P130_DN.V1_UP	0.619327027071407	-0.632393457988477	1.25172048505988	ENST00000531700.5	ENST00000325212.11	NA
ENSG00000166004.15	BCAT_BILD_ET_AL_DN	0.669200662303931	-0.691114993377493	1.36031565568142	ENST00000325212.11	ENST00000531700.5	NA
ENSG00000166004.15	HALLMARK_DNA_REPAIR	0.647064991509751	-0.609091195502999	1.25615618701275	ENST00000531700.5	ENST00000325212.11	NA
ENSG00000166004.15	MTOR_UP.N4.V1_DN	0.631125576897154	-0.602065886369432	1.23319146326659	ENST00000325212.11	ENST00000531700.5	NA
ENSG00000166025.18	TBK1.DF_DN	0.649589441891371	-0.640452582705132	1.2900420245965	ENST00000433060.3	ENST00000317829.12	NA
ENSG00000166166.13	PID_MTOR_4PATHWAY	0.606375651097582	-0.606375651097582	1.21275130219516	ENST00000389749.9	ENST00000299202.4	NA
ENSG00000166311.10	PID_ERBB1_INTERNALIZATION_PATHWAY	0.621542496930742	-0.6317351900327	1.25327768696344	ENST00000342245.9	ENST00000526280.1	NA
ENSG00000166311.10	PID_ERBB1_RECEPTOR_PROXIMAL_PATHWAY	0.613399268484487	-0.601779594117205	1.21517886260169	ENST00000342245.9	ENST00000526280.1	NA
ENSG00000166311.10	PID_CDC42_PATHWAY	0.605934490020047	-0.606134443641864	1.21206893366191	ENST00000342245.9	ENST00000526280.1	NA
ENSG00000166311.10	PID_SMAD2_3PATHWAY	0.631563404916137	-0.635391672785603	1.26695507770174	ENST00000342245.9	ENST00000526280.1	NA
ENSG00000166575.17	SIRNA_EIF4GI_UP	0.724677916309262	-0.646743129075637	1.3714210453849	ENST00000340353.11	ENST00000305494.6	NA
ENSG00000166575.17	JAK2_DN.V1_DN	0.696417180170978	-0.680020363460861	1.37643754363184	ENST00000305494.6	ENST00000340353.11	NA
ENSG00000166575.17	EIF4E_UP	0.770096092563123	-0.673839888473978	1.4439359810371	ENST00000340353.11	ENST00000305494.6	NA
ENSG00000166575.17	MTOR_UP.N4.V1_UP	0.679769874547055	-0.678444817678249	1.3582146922253	ENST00000340353.11	ENST00000305494.6	NA
ENSG00000166575.17	MYC_UP.V1_UP	0.633677934788214	-0.603370777215553	1.23704871200377	ENST00000340353.11	ENST00000305494.6	NA
ENSG00000166575.17	HALLMARK_CHOLESTEROL_HOMEOSTASIS	0.661610932018351	-0.638270529436961	1.29988146145531	ENST00000340353.11	ENST00000305494.6	NA
ENSG00000166575.17	HALLMARK_PEROXISOME	0.699491643659843	-0.672959311831158	1.372450955491	ENST00000340353.11	ENST00000305494.6	NA
ENSG00000166575.17	HALLMARK_ADIPOGENESIS	0.70664283254643	-0.624426205581057	1.33106903812749	ENST00000340353.11	ENST00000305494.6	NA
ENSG00000166575.17	HALLMARK_OXIDATIVE_PHOSPHORYLATION	0.73530436889726	-0.666862573280955	1.40216694217822	ENST00000340353.11	ENST00000305494.6	NA
ENSG00000166575.17	HALLMARK_FATTY_ACID_METABOLISM	0.714291169795129	-0.675050568841163	1.38934173863629	ENST00000340353.11	ENST00000305494.6	NA
ENSG00000166575.17	TBK1.DN.48HRS_DN	0.668247855259085	-0.63059458162566	1.29884243688474	ENST00000340353.11	ENST00000305494.6	NA
ENSG00000166881.10	TBK1.DF_DN	0.617844399292791	-0.606357128489098	1.22420152778189	ENST00000300128.9	ENST00000379391.7	NA
ENSG00000167114.13	TBK1.DF_DN	0.72808712428547	-0.728087124285467	1.45617424857094	ENST00000300456.5	ENST00000372870.5	NA
ENSG00000167114.13	PID_ERBB1_INTERNALIZATION_PATHWAY	0.622658886008238	-0.622658886008236	1.24531777201647	ENST00000300456.5	ENST00000372870.5	NA
ENSG00000167114.13	PGF_UP.V1_UP	0.667912251909505	-0.667912251909503	1.33582450381901	ENST00000300456.5	ENST00000372870.5	NA
ENSG00000167114.13	BCAT_BILD_ET_AL_DN	0.693985213446493	-0.693985213446491	1.38797042689298	ENST00000300456.5	ENST00000372870.5	NA
ENSG00000167114.13	MTOR_UP.N4.V1_DN	0.622076155478484	-0.622076155478482	1.24415231095697	ENST00000300456.5	ENST00000372870.5	NA
ENSG00000167114.13	ERBB2_UP.V1_DN	0.639426943004808	-0.639426943004806	1.27885388600961	ENST00000300456.5	ENST00000372870.5	NA
ENSG00000167114.13	PID_SMAD2_3PATHWAY	0.68686301487522	-0.686863014875218	1.37372602975044	ENST00000300456.5	ENST00000372870.5	NA
ENSG00000167118.11	ESC_J1_UP_EARLY.V1_DN	0.646395999441991	-0.664019203575067	1.31041520301706	ENST00000372853.9	ENST00000372850.5	NA
ENSG00000167118.11	ESC_V6.5_UP_LATE.V1_DN	0.670661419365668	-0.666284375134929	1.3369457945006	ENST00000372853.9	ENST00000372850.5	NA
ENSG00000167118.11	SIRNA_EIF4GI_UP	0.689683793146933	-0.74472684336198	1.43441063650891	ENST00000372853.9	ENST00000372850.5	NA
ENSG00000167118.11	ESC_J1_UP_EARLY.V1_UP	0.64620435476616	-0.67961369860962	1.32581805337578	ENST00000372853.9	ENST00000372850.5	NA
ENSG00000167118.11	JAK2_DN.V1_DN	0.798805430324358	-0.695990697465353	1.49479612778971	ENST00000372850.5	ENST00000372853.9	NA
ENSG00000167118.11	GCNP_SHH_UP_LATE.V1_DN	0.663860105564295	-0.609486519890617	1.27334662545491	ENST00000372853.9	ENST00000372850.5	NA
ENSG00000167118.11	EIF4E_UP	0.788846619012852	-0.709497470500794	1.49834408951365	ENST00000372853.9	ENST00000372850.5	NA
ENSG00000167118.11	HALLMARK_UV_RESPONSE_UP	0.682094763262086	-0.619185404560788	1.30128016782287	ENST00000372853.9	ENST00000372850.5	NA
ENSG00000167118.11	HALLMARK_ADIPOGENESIS	0.673458412754808	-0.720413771560333	1.39387218431514	ENST00000372853.9	ENST00000372850.5	NA
ENSG00000167118.11	ATF2_UP.V1_UP	0.666008968718555	-0.622942004399262	1.28895097311782	ENST00000372853.9	ENST00000372850.5	NA
ENSG00000167118.11	HALLMARK_REACTIVE_OXYGEN_SPECIES_PATHWAY	0.731046409445981	-0.688473777630699	1.41952018707668	ENST00000372853.9	ENST00000372850.5	NA
ENSG00000167118.11	HALLMARK_OXIDATIVE_PHOSPHORYLATION	0.646542145536127	-0.604666147334536	1.25120829287066	ENST00000372853.9	ENST00000372850.5	NA
ENSG00000167118.11	HALLMARK_FATTY_ACID_METABOLISM	0.638573457215836	-0.695520221016806	1.33409367823264	ENST00000372853.9	ENST00000372850.5	NA
ENSG00000167118.11	CAMP_UP.V1_UP	0.675881922967382	-0.615069831633355	1.29095175460074	ENST00000372853.9	ENST00000372850.5	NA
ENSG00000167258.15	EIF4E_UP	0.733433247599928	-0.735864660324686	1.46929790792461	ENST00000447079.6	ENST00000584632.5	NA
ENSG00000167258.15	RB_DN.V1_UP	0.608530015096667	-0.69613420454536	1.30466421964203	ENST00000447079.6	ENST00000584632.5	NA
ENSG00000167258.15	HALLMARK_ADIPOGENESIS	0.61527854179879	-0.665328330841547	1.28060687264034	ENST00000447079.6	ENST00000584632.5	NA
ENSG00000167258.15	HALLMARK_DNA_REPAIR	0.640458336264145	-0.638043503544367	1.27850183980851	ENST00000447079.6	ENST00000584632.5	NA
ENSG00000167258.15	HALLMARK_REACTIVE_OXYGEN_SPECIES_PATHWAY	0.611791530949807	-0.69682725573794	1.30861878668775	ENST00000447079.6	ENST00000584632.5	NA
ENSG00000167258.15	CAMP_UP.V1_UP	0.647609073640067	-0.737796540718578	1.38540561435865	ENST00000447079.6	ENST00000584632.5	NA
ENSG00000167380.17	JAK2_DN.V1_DN	0.833674605532062	-0.70925173437715	1.54292633990921	ENST00000588883.5	ENST00000300823.10	NA
ENSG00000167395.10	BMI1_DN.V1_DN	0.641085777068594	-0.615258318923821	1.25634409599242	ENST00000300850.5	ENST00000394979.2	NA
ENSG00000167395.10	NRL_DN.V1_DN	0.633714190487842	-0.606362568435515	1.24007675892336	ENST00000300850.5	ENST00000394979.2	NA
ENSG00000167395.10	STK33_SKM_DN	0.619780749337674	-0.60053472562713	1.2203154749648	ENST00000300850.5	ENST00000394979.2	NA
ENSG00000167395.10	CYCLIN_D1_UP.V1_DN	0.640847592363949	-0.620279040416595	1.26112663278054	ENST00000300850.5	ENST00000394979.2	NA
ENSG00000167395.10	PID_ERBB2_ERBB3_PATHWAY	0.611273316591322	-0.601543776485683	1.212817093077	ENST00000300850.5	ENST00000394979.2	NA
ENSG00000167395.10	IL21_UP.V1_DN	0.622849674702584	-0.6026530754671	1.22550275016968	ENST00000300850.5	ENST00000394979.2	NA
ENSG00000167395.10	HALLMARK_KRAS_SIGNALING_DN	0.662582413807891	-0.640113396737277	1.30269581054517	ENST00000300850.5	ENST00000394979.2	NA
ENSG00000167641.11	CRX_NRL_DN.V1_DN	0.722714098107057	-0.622068249462898	1.34478234756995	ENST00000587515.5	ENST00000301242.9	NA
ENSG00000167641.11	pseudotime	0.679283568495148	-0.766372010106275	1.44565557860142	ENST00000301242.9	ENST00000587515.5	NA
ENSG00000167775.11	PID_MTOR_4PATHWAY	0.633168048298593	-0.621684350533363	1.25485239883196	ENST00000301458.10	ENST00000537716.6	NA
ENSG00000167969.13	HALLMARK_ESTROGEN_RESPONSE_LATE	0.602702157613031	-0.619560020976324	1.22226217858936	ENST00000566379.1	ENST00000301729.9	NA
ENSG00000167969.13	SIRNA_EIF4GI_UP	0.620336158563956	-0.695756581633093	1.31609274019705	ENST00000566379.1	ENST00000301729.9	NA
ENSG00000167969.13	EIF4E_UP	0.626124343059703	-0.638781881751762	1.26490622481147	ENST00000562238.5	ENST00000301729.9	NA
ENSG00000167969.13	PID_P75_NTR_PATHWAY	0.66895486919801	-0.625830802426021	1.29478567162403	ENST00000566379.1	ENST00000301729.9	NA
ENSG00000167969.13	HALLMARK_PEROXISOME	0.635614895244326	-0.617007702281621	1.25262259752595	ENST00000566379.1	ENST00000301729.9	NA
ENSG00000167969.13	HALLMARK_ADIPOGENESIS	0.625386688820122	-0.687689156127633	1.31307584494776	ENST00000566379.1	ENST00000301729.9	NA
ENSG00000167972.14	PID_ERBB1_INTERNALIZATION_PATHWAY	0.600277789004352	-0.608566427202442	1.20884421620679	ENST00000301732.10	ENST00000382381.7	NA
ENSG00000168028.14	BCAT_BILD_ET_AL_DN	0.626412255047603	-0.700048595052716	1.32646085010032	ENST00000301821.11	ENST00000443003.2	NA
ENSG00000168300.14	TBK1.DF_DN	0.62779574319403	-0.678848834052704	1.30664457724673	ENST00000522514.6	ENST00000544451.2	NA
ENSG00000168386.19	CYCLIN_D1_KE_.V1_UP	0.687965399399135	-0.600942364319319	1.28890776371845	ENST00000383694.3	ENST00000471562.1	NA
ENSG00000168386.19	SRC_UP.V1_UP	0.658328222406774	-0.624945837993199	1.28327406039997	ENST00000383694.3	ENST00000471562.1	NA
ENSG00000168394.12	TBK1.DF_DN	0.644584423741812	-0.635137812114776	1.27972223585659	ENST00000354258.5	ENST00000643049.2	NA
ENSG00000168394.12	BCAT_BILD_ET_AL_DN	0.607026653103167	-0.682126457881504	1.28915311098467	ENST00000354258.5	ENST00000643049.2	NA
ENSG00000168394.12	PID_SMAD2_3PATHWAY	0.66041109725168	-0.656454289771517	1.3168653870232	ENST00000354258.5	ENST00000643049.2	NA
ENSG00000168802.14	PID_ERBB1_INTERNALIZATION_PATHWAY	0.673887114912848	-0.669031723099249	1.3429188380121	ENST00000448552.7	ENST00000518041.5	NA
ENSG00000168802.14	PID_ERBB1_RECEPTOR_PROXIMAL_PATHWAY	0.681587495413216	-0.64045898973878	1.322046485152	ENST00000448552.7	ENST00000518041.5	NA
ENSG00000168802.14	PID_SMAD2_3PATHWAY	0.625848993128082	-0.613045203797616	1.2388941969257	ENST00000448552.7	ENST00000518041.5	NA
ENSG00000169246.16	EIF4E_UP	0.69035773659127	-0.68333052775104	1.37368826434231	ENST00000542817.1	ENST00000504841.6	NA
ENSG00000169246.16	CYCLIN_D1_KE_.V1_UP	0.611307302854433	-0.639723737882523	1.25103104073696	ENST00000542817.1	ENST00000504841.6	NA
ENSG00000169246.16	SRC_UP.V1_UP	0.676026453090612	-0.682839926468506	1.35886637955912	ENST00000542817.1	ENST00000504841.6	NA
ENSG00000169246.16	RB_P130_DN.V1_UP	0.657726088620371	-0.665266817203486	1.32299290582386	ENST00000542817.1	ENST00000504841.6	NA
ENSG00000169246.16	HALLMARK_DNA_REPAIR	0.632277507462825	-0.621992283525196	1.25426979098802	ENST00000542817.1	ENST00000504841.6	NA
ENSG00000169246.16	CAMP_UP.V1_UP	0.625451340290815	-0.65895107440075	1.28440241469157	ENST00000542817.1	ENST00000504841.6	NA
ENSG00000169957.10	SRC_UP.V1_UP	0.604083102736488	-0.60408310273649	1.20816620547298	ENST00000562803.1	ENST00000380412.7	NA
ENSG00000172171.11	JAK2_DN.V1_DN	0.656959881711514	-0.605509243380534	1.26246912509205	ENST00000580840.1	ENST00000581216.6	NA
ENSG00000172534.14	SRC_UP.V1_UP	0.633967676238303	-0.668886016324969	1.30285369256327	ENST00000444191.5	ENST00000369984.4	NA
ENSG00000172888.12	TBK1.DF_DN	0.645555857048574	-0.653892558612605	1.29944841566118	ENST00000339296.10	ENST00000310898.5	NA
ENSG00000172888.12	PID_ERBB1_INTERNALIZATION_PATHWAY	0.620760995785807	-0.625414607442479	1.24617560322829	ENST00000339296.10	ENST00000310898.5	NA
ENSG00000172888.12	BCAT_BILD_ET_AL_DN	0.710688893265347	-0.701992412632827	1.41268130589817	ENST00000339296.10	ENST00000310898.5	NA
ENSG00000172888.12	PID_SMAD2_3PATHWAY	0.626154137023352	-0.631551101842515	1.25770523886587	ENST00000339296.10	ENST00000310898.5	NA
ENSG00000172890.13	HALLMARK_PROTEIN_SECRETION	0.602311844835205	-0.600037910678947	1.20234975551415	ENST00000319023.7	ENST00000530055.5	NA
ENSG00000172893.18	TBK1.DF_DN	0.618941000601252	-0.624694266110921	1.24363526671217	ENST00000355527.8	ENST00000685320.1	NA
ENSG00000173039.20	ESC_J1_UP_EARLY.V1_DN	0.615361402058302	-0.607459098311835	1.22282050037014	ENST00000406246.8	ENST00000612991.4	NA
ENSG00000173039.20	SIRNA_EIF4GI_UP	0.68098147925623	-0.604347323339074	1.2853288025953	ENST00000406246.8	ENST00000612991.4	NA
ENSG00000173039.20	ESC_J1_UP_EARLY.V1_UP	0.628398729295133	-0.620586663401488	1.24898539269662	ENST00000406246.8	ENST00000612991.4	NA
ENSG00000173039.20	CAMP_UP.V1_UP	0.615499883868567	-0.665865809351654	1.28136569322022	ENST00000406246.8	ENST00000612991.4	NA
ENSG00000173457.11	PDGF_ERK_DN.V1_DN	0.602427543821786	-0.6064144765435	1.20884202036529	ENST00000309318.8	ENST00000392210.6	NA
ENSG00000173548.9	SIRNA_EIF4GI_UP	0.638513148371413	-0.614058679631126	1.25257182800254	ENST00000569152.1	ENST00000308527.6	NA
ENSG00000173548.9	JAK2_DN.V1_DN	0.703383887555835	-0.700105197992256	1.40348908554809	ENST00000308527.6	ENST00000569152.1	NA
ENSG00000173548.9	EIF4E_UP	0.779151572956943	-0.761890978910567	1.54104255186751	ENST00000569152.1	ENST00000308527.6	NA
ENSG00000173548.9	MYC_UP.V1_UP	0.633314932982164	-0.623677953669068	1.25699288665123	ENST00000569152.1	ENST00000308527.6	NA
ENSG00000173548.9	SRC_UP.V1_UP	0.61162367284492	-0.620050512403885	1.2316741852488	ENST00000569152.1	ENST00000308527.6	NA
ENSG00000173548.9	RB_DN.V1_UP	0.619713518283255	-0.603768125186611	1.22348164346987	ENST00000569152.1	ENST00000308527.6	NA
ENSG00000173548.9	PID_CDC42_REG_PATHWAY	0.626788505336081	-0.610383469706023	1.2371719750421	ENST00000308527.6	ENST00000569152.1	NA
ENSG00000173548.9	BCAT_BILD_ET_AL_DN	0.639563951780391	-0.622444108172779	1.26200805995317	ENST00000308527.6	ENST00000569152.1	NA
ENSG00000173905.9	ESC_V6.5_UP_LATE.V1_DN	0.61278770986251	-0.610570719214029	1.22335842907654	ENST00000470487.6	ENST00000309027.4	NA
ENSG00000173905.9	AKT_UP_MTOR_DN.V1_DN	0.61837249443208	-0.616168301557942	1.23454079599002	ENST00000470487.6	ENST00000309027.4	NA
ENSG00000173905.9	RAPA_EARLY_UP.V1_DN	0.625170689220742	-0.623590112588961	1.2487608018097	ENST00000470487.6	ENST00000309027.4	NA
ENSG00000173905.9	VEGF_A_UP.V1_UP	0.616728957626058	-0.615332026978781	1.23206098460484	ENST00000470487.6	ENST00000309027.4	NA
ENSG00000173905.9	GCNP_SHH_UP_LATE.V1_DN	0.641817599534377	-0.639996326156593	1.28181392569097	ENST00000470487.6	ENST00000309027.4	NA
ENSG00000173905.9	CYCLIN_D1_UP.V1_UP	0.620628585401654	-0.619231964398718	1.23986054980037	ENST00000470487.6	ENST00000309027.4	NA
ENSG00000173905.9	ESC_J1_UP_LATE.V1_DN	0.604356889810191	-0.602788706066402	1.20714559587659	ENST00000470487.6	ENST00000309027.4	NA
ENSG00000173905.9	EIF4E_UP	0.613249588703679	-0.610376391875052	1.22362598057873	ENST00000470487.6	ENST00000309027.4	NA
ENSG00000173905.9	CYCLIN_D1_KE_.V1_UP	0.659012652690737	-0.658180926152506	1.31719357884324	ENST00000470487.6	ENST00000309027.4	NA
ENSG00000173905.9	HALLMARK_UV_RESPONSE_UP	0.63835020492088	-0.636788227477058	1.27513843239794	ENST00000470487.6	ENST00000309027.4	NA
ENSG00000173905.9	PDGF_ERK_DN.V1_DN	0.623659615707101	-0.622546585535569	1.24620620124267	ENST00000470487.6	ENST00000309027.4	NA
ENSG00000173905.9	PID_P38_MKK3_6PATHWAY	0.613999624522301	-0.614066760663809	1.22806638518611	ENST00000470487.6	ENST00000309027.4	NA
ENSG00000173905.9	PTEN_DN.V2_DN	0.621013587198833	-0.62037395184681	1.24138753904564	ENST00000470487.6	ENST00000309027.4	NA
ENSG00000173905.9	SRC_UP.V1_UP	0.671461493396001	-0.670003982734284	1.34146547613028	ENST00000470487.6	ENST00000309027.4	NA
ENSG00000173905.9	RB_P130_DN.V1_UP	0.607582567926805	-0.60581374030626	1.21339630823307	ENST00000470487.6	ENST00000309027.4	NA
ENSG00000173905.9	HALLMARK_P53_PATHWAY	0.603417566646231	-0.601851832890183	1.20526939953641	ENST00000470487.6	ENST00000309027.4	NA
ENSG00000173905.9	HALLMARK_REACTIVE_OXYGEN_SPECIES_PATHWAY	0.642863591067225	-0.641103362399965	1.28396695346719	ENST00000470487.6	ENST00000309027.4	NA
ENSG00000173905.9	CAMP_UP.V1_UP	0.648255293001868	-0.646065860512196	1.29432115351406	ENST00000470487.6	ENST00000309027.4	NA
ENSG00000174579.4	ESC_J1_UP_EARLY.V1_DN	0.622519504370647	-0.617918120693614	1.24043762506426	ENST00000309993.3	ENST00000434835.2	NA
ENSG00000174579.4	ESC_V6.5_UP_LATE.V1_DN	0.655241451949949	-0.650500936888899	1.30574238883885	ENST00000309993.3	ENST00000434835.2	NA
ENSG00000174579.4	SIRNA_EIF4GI_UP	0.615004938216112	-0.611013142871163	1.22601808108728	ENST00000309993.3	ENST00000434835.2	NA
ENSG00000174579.4	ESC_J1_UP_EARLY.V1_UP	0.642099109760699	-0.63680485788655	1.27890396764725	ENST00000309993.3	ENST00000434835.2	NA
ENSG00000174579.4	AKT_UP_MTOR_DN.V1_DN	0.632613381147014	-0.628259235693003	1.26087261684002	ENST00000309993.3	ENST00000434835.2	NA
ENSG00000174579.4	RAPA_EARLY_UP.V1_DN	0.68500057037604	-0.680212368835689	1.36521293921173	ENST00000309993.3	ENST00000434835.2	NA
ENSG00000174579.4	VEGF_A_UP.V1_UP	0.671048319774343	-0.666770266890119	1.33781858666446	ENST00000309993.3	ENST00000434835.2	NA
ENSG00000174579.4	GCNP_SHH_UP_LATE.V1_DN	0.70223728746065	-0.697107452221633	1.39934473968228	ENST00000309993.3	ENST00000434835.2	NA
ENSG00000174579.4	CYCLIN_D1_UP.V1_UP	0.694438054144533	-0.689462125942088	1.38390018008662	ENST00000309993.3	ENST00000434835.2	NA
ENSG00000174579.4	ESC_J1_UP_LATE.V1_DN	0.655826440175875	-0.651242926585167	1.30706936676104	ENST00000309993.3	ENST00000434835.2	NA
ENSG00000174579.4	EIF4E_UP	0.659443111959997	-0.655437146396236	1.31488025835623	ENST00000309993.3	ENST00000434835.2	NA
ENSG00000174579.4	CYCLIN_D1_KE_.V1_UP	0.726848743085399	-0.72108104118625	1.44792978427165	ENST00000309993.3	ENST00000434835.2	NA
ENSG00000174579.4	HALLMARK_UV_RESPONSE_UP	0.690662667261416	-0.68542281730076	1.37608548456218	ENST00000309993.3	ENST00000434835.2	NA
ENSG00000174579.4	PDGF_ERK_DN.V1_DN	0.691516318152187	-0.686544952301251	1.37806127045344	ENST00000309993.3	ENST00000434835.2	NA
ENSG00000174579.4	PID_P38_MKK3_6PATHWAY	0.680578558788935	-0.677046213135737	1.35762477192467	ENST00000309993.3	ENST00000434835.2	NA
ENSG00000174579.4	CRX_DN.V1_UP	0.61701563575765	-0.614673289827213	1.23168892558486	ENST00000309993.3	ENST00000434835.2	NA
ENSG00000174579.4	IL15_UP.V1_UP	0.612174774639606	-0.610150132119094	1.2223249067587	ENST00000309993.3	ENST00000434835.2	NA
ENSG00000174579.4	PGF_UP.V1_DN	0.631445221298015	-0.628437711121002	1.25988293241902	ENST00000309993.3	ENST00000434835.2	NA
ENSG00000174579.4	CRX_NRL_DN.V1_UP	0.633390022075096	-0.628616552860291	1.26200657493539	ENST00000309993.3	ENST00000434835.2	NA
ENSG00000174579.4	PTEN_DN.V2_DN	0.688891820829244	-0.685390224677926	1.37428204550717	ENST00000309993.3	ENST00000434835.2	NA
ENSG00000174579.4	SRC_UP.V1_UP	0.747388105973045	-0.74347204283148	1.49086014880453	ENST00000309993.3	ENST00000434835.2	NA
ENSG00000174579.4	PRC2_EED_DN.V1_DN	0.638777331702673	-0.634300839861679	1.27307817156435	ENST00000309993.3	ENST00000434835.2	NA
ENSG00000174579.4	RB_DN.V1_UP	0.617565529850587	-0.612366337936652	1.22993186778724	ENST00000309993.3	ENST00000434835.2	NA
ENSG00000174579.4	RB_P130_DN.V1_UP	0.671986452849593	-0.667258717122511	1.3392451699721	ENST00000309993.3	ENST00000434835.2	NA
ENSG00000174579.4	HALLMARK_P53_PATHWAY	0.630296072658344	-0.625616112891915	1.25591218555026	ENST00000309993.3	ENST00000434835.2	NA
ENSG00000174579.4	ATF2_UP.V1_UP	0.65069745465454	-0.647721578556228	1.29841903321077	ENST00000309993.3	ENST00000434835.2	NA
ENSG00000174579.4	HALLMARK_REACTIVE_OXYGEN_SPECIES_PATHWAY	0.680966321182693	-0.677202545123539	1.35816886630623	ENST00000309993.3	ENST00000434835.2	NA
ENSG00000174579.4	CAMP_UP.V1_UP	0.703346271908957	-0.698794204647737	1.40214047655669	ENST00000309993.3	ENST00000434835.2	NA
ENSG00000174943.11	ESC_J1_UP_EARLY.V1_UP	0.60450911219605	-0.665295061091856	1.26980417328791	ENST00000568000.6	ENST00000561540.2	NA
ENSG00000174943.11	EIF4E_UP	0.690669456443926	-0.67154065605279	1.36221011249672	ENST00000568000.6	ENST00000561540.2	NA
ENSG00000174943.11	RB_DN.V1_UP	0.601776681656875	-0.605514875012966	1.20729155666984	ENST00000568000.6	ENST00000561540.2	NA
ENSG00000175166.17	TBK1.DF_DN	0.629993012690068	-0.604454710133292	1.23444772282336	ENST00000310118.9	ENST00000439383.5	NA
ENSG00000175662.18	TBK1.DF_DN	0.660924085905928	-0.685687557952212	1.34661164385814	ENST00000379504.8	ENST00000581396.5	NA
ENSG00000175662.18	PGF_UP.V1_UP	0.615865767242411	-0.623327230051817	1.23919299729423	ENST00000379504.8	ENST00000581396.5	NA
ENSG00000176014.13	PID_S1P_S1P1_PATHWAY	0.600384798883905	-0.623590967631516	1.22397576651542	ENST00000317702.10	ENST00000591909.5	NA
ENSG00000177034.17	SRC_UP.V1_UP	0.680634833052894	-0.603694980161536	1.28432981321443	ENST00000617335.4	ENST00000512528.3	NA
ENSG00000178188.15	ESC_J1_UP_EARLY.V1_DN	0.62184413427772	-0.653618971378217	1.27546310565594	ENST00000359285.9	ENST00000337120.9	NA
ENSG00000178188.15	ESC_V6.5_UP_LATE.V1_DN	0.6438501145783	-0.661826912524634	1.30567702710293	ENST00000359285.9	ENST00000337120.9	NA
ENSG00000178188.15	SIRNA_EIF4GI_UP	0.682709715267412	-0.654315849145837	1.33702556441325	ENST00000359285.9	ENST00000337120.9	NA
ENSG00000178188.15	ESC_J1_UP_EARLY.V1_UP	0.626540152833778	-0.649499829399327	1.2760399822331	ENST00000359285.9	ENST00000337120.9	NA
ENSG00000178188.15	GCNP_SHH_UP_LATE.V1_DN	0.612982334313897	-0.625502465423665	1.23848479973756	ENST00000359285.9	ENST00000337120.9	NA
ENSG00000178188.15	EIF4E_UP	0.731723038034106	-0.670383787881722	1.40210682591583	ENST00000359285.9	ENST00000337120.9	NA
ENSG00000178188.15	HALLMARK_UV_RESPONSE_UP	0.644502461791874	-0.623596012006947	1.26809847379882	ENST00000359285.9	ENST00000337120.9	NA
ENSG00000178188.15	SRC_UP.V1_UP	0.623168530317157	-0.629748719542022	1.25291724985918	ENST00000359285.9	ENST00000337120.9	NA
ENSG00000178188.15	HALLMARK_ADIPOGENESIS	0.660511804555085	-0.627867887034667	1.28837969158975	ENST00000359285.9	ENST00000337120.9	NA
ENSG00000178188.15	CAMP_UP.V1_UP	0.668096711160537	-0.618602866053538	1.28669957721407	ENST00000359285.9	ENST00000337120.9	NA
ENSG00000178927.18	HALLMARK_PROTEIN_SECRETION	0.610743620062424	-0.606127955762484	1.21687157582491	ENST00000306645.10	ENST00000342572.12	NA
ENSG00000179409.11	JAK2_DN.V1_DN	0.78262924200291	-0.78697495803815	1.56960420004106	ENST00000576778.1	ENST00000319004.6	NA
ENSG00000179409.11	EIF4E_UP	0.651568122142698	-0.629576484984719	1.28114460712742	ENST00000319004.6	ENST00000576778.1	NA
ENSG00000179409.11	MTOR_UP.N4.V1_UP	0.651038379065272	-0.641016455498279	1.29205483456355	ENST00000319004.6	ENST00000576778.1	NA
ENSG00000179409.11	HALLMARK_OXIDATIVE_PHOSPHORYLATION	0.656600566888301	-0.639249922988881	1.29585048987718	ENST00000319004.6	ENST00000576778.1	NA
ENSG00000179958.10	PID_PS1_PATHWAY	0.644898966650128	-0.630948817710494	1.27584778436062	ENST00000319285.5	ENST00000567983.1	NA
ENSG00000179958.10	PID_MTOR_4PATHWAY	0.640612409333372	-0.65280462574087	1.29341703507424	ENST00000319285.5	ENST00000567983.1	NA
ENSG00000180263.14	ESC_V6.5_UP_LATE.V1_DN	0.604604634277154	-0.658592803489643	1.2631974377668	ENST00000343958.9	ENST00000549499.1	NA
ENSG00000180263.14	EIF4E_UP	0.610200408257707	-0.655975776931497	1.2661761851892	ENST00000343958.9	ENST00000549499.1	NA
ENSG00000180263.14	PDGF_ERK_DN.V1_DN	0.637406012467082	-0.651098730728293	1.28850474319537	ENST00000343958.9	ENST00000549499.1	NA
ENSG00000180263.14	RB_DN.V1_UP	0.63981642287472	-0.676085617775319	1.31590204065004	ENST00000343958.9	ENST00000549499.1	NA
ENSG00000180263.14	CAMP_UP.V1_UP	0.685997170489484	-0.685943215885828	1.37194038637531	ENST00000343958.9	ENST00000549499.1	NA
ENSG00000180822.12	JAK2_DN.V1_DN	0.754505945359186	-0.647321851937382	1.40182779729657	ENST00000473000.2	ENST00000438998.7	NA
ENSG00000182831.12	EIF4E_UP	0.656712152401068	-0.656712152401069	1.31342430480214	ENST00000327827.12	ENST00000574285.2	NA
ENSG00000182831.12	SRC_UP.V1_UP	0.644174119124266	-0.644174119124266	1.28834823824853	ENST00000327827.12	ENST00000574285.2	NA
ENSG00000183255.12	TBK1.DF_DN	0.646212015916541	-0.645054506094123	1.29126652201066	ENST00000330938.8	ENST00000397887.7	NA
ENSG00000183255.12	PID_ERBB1_INTERNALIZATION_PATHWAY	0.648736857486206	-0.64765442532995	1.29639128281616	ENST00000330938.8	ENST00000397887.7	NA
ENSG00000183255.12	HALLMARK_PROTEIN_SECRETION	0.630139077132153	-0.619866618137051	1.2500056952692	ENST00000330938.8	ENST00000397887.7	NA
ENSG00000183255.12	PID_ERBB1_RECEPTOR_PROXIMAL_PATHWAY	0.634359230560488	-0.629912913328238	1.26427214388873	ENST00000330938.8	ENST00000397887.7	NA
ENSG00000183309.12	SIRNA_EIF4GI_UP	0.61497450722443	-0.610388476299495	1.22536298352393	ENST00000501748.3	ENST00000526926.6	NA
ENSG00000183309.12	EIF4E_UP	0.606840104646812	-0.680914706434245	1.28775481108106	ENST00000501748.3	ENST00000526926.6	NA
ENSG00000183309.12	HALLMARK_REACTIVE_OXYGEN_SPECIES_PATHWAY	0.608395598557745	-0.676331404108954	1.2847270026667	ENST00000501748.3	ENST00000526926.6	NA
ENSG00000183309.12	CAMP_UP.V1_UP	0.618190372801192	-0.700356893113612	1.3185472659148	ENST00000501748.3	ENST00000526926.6	NA
ENSG00000183891.6	EIF4E_UP	0.644954018193475	-0.673660008442897	1.31861402663637	ENST00000333610.4	ENST00000431392.1	NA
ENSG00000184677.18	TBK1.DF_DN	0.707817087272513	-0.715521658394912	1.42333874566742	ENST00000375647.5	ENST00000374651.8	NA
ENSG00000184677.18	PGF_UP.V1_UP	0.631864831354527	-0.635291987665653	1.26715681902018	ENST00000375647.5	ENST00000374651.8	NA
ENSG00000184677.18	BCAT_BILD_ET_AL_DN	0.600134094231969	-0.611955516453676	1.21208961068565	ENST00000375647.5	ENST00000374651.8	NA
ENSG00000185010.15	RB_P130_DN.V1_UP	0.685817974923682	-0.643061671561659	1.32887964648534	ENST00000330287.10	ENST00000360256.9	NA
ENSG00000185010.15	BCAT_BILD_ET_AL_DN	0.623017315258027	-0.609799407981606	1.23281672323963	ENST00000360256.9	ENST00000330287.10	NA
ENSG00000185010.15	HALLMARK_DNA_REPAIR	0.732110789013115	-0.682931945353355	1.41504273436647	ENST00000330287.10	ENST00000360256.9	NA
ENSG00000185900.11	TBK1.DF_DN	0.646851917648538	-0.636328188152255	1.28318010580079	ENST00000676193.1	ENST00000674676.1	NA
ENSG00000185900.11	BCAT_BILD_ET_AL_DN	0.621285271224594	-0.614438761823008	1.2357240330476	ENST00000676193.1	ENST00000674676.1	NA
ENSG00000186635.15	TBK1.DF_DN	0.698149966539931	-0.60425327449187	1.3024032410318	ENST00000334211.12	ENST00000455638.6	NA
ENSG00000187742.15	TBK1.DF_DN	0.6683043704369	-0.657166747746367	1.32547111818327	ENST00000375807.8	ENST00000339901.8	NA
ENSG00000188199.11	HALLMARK_ESTROGEN_RESPONSE_LATE	0.622665986896097	-0.624088526515781	1.24675451341188	ENST00000429828.6	ENST00000372321.6	NA
ENSG00000188199.11	ESC_J1_UP_EARLY.V1_DN	0.632356931778151	-0.642859202775232	1.27521613455338	ENST00000429828.6	ENST00000372321.6	NA
ENSG00000188199.11	BCAT_BILD_ET_AL_UP	0.635874929717665	-0.622041535688998	1.25791646540666	ENST00000429828.6	ENST00000372321.6	NA
ENSG00000188199.11	ESC_V6.5_UP_LATE.V1_DN	0.641795394313721	-0.6534243743999	1.29521976871362	ENST00000429828.6	ENST00000372321.6	NA
ENSG00000188199.11	SIRNA_EIF4GI_UP	0.662215638484024	-0.674217845795902	1.33643348427993	ENST00000429828.6	ENST00000372321.6	NA
ENSG00000188199.11	ESC_J1_UP_EARLY.V1_UP	0.654739597719925	-0.666365917147371	1.3211055148673	ENST00000429828.6	ENST00000372321.6	NA
ENSG00000188199.11	AKT_UP_MTOR_DN.V1_DN	0.619898868957706	-0.640697493095636	1.26059636205334	ENST00000429828.6	ENST00000372321.6	NA
ENSG00000188199.11	RAPA_EARLY_UP.V1_DN	0.618248509125547	-0.63869907687621	1.25694758600176	ENST00000429828.6	ENST00000372321.6	NA
ENSG00000188199.11	GCNP_SHH_UP_LATE.V1_DN	0.620558549341793	-0.634558393728748	1.25511694307054	ENST00000429828.6	ENST00000372321.6	NA
ENSG00000188199.11	EIF4E_UP	0.673646251406811	-0.692040940131605	1.36568719153842	ENST00000429828.6	ENST00000372321.6	NA
ENSG00000188199.11	HALLMARK_UV_RESPONSE_UP	0.612840227697876	-0.632524595913254	1.24536482361113	ENST00000429828.6	ENST00000372321.6	NA
ENSG00000188199.11	RB_DN.V1_UP	0.623079559345743	-0.616610898472743	1.23969045781849	ENST00000429828.6	ENST00000372321.6	NA
ENSG00000188199.11	HALLMARK_P53_PATHWAY	0.601285663358136	-0.602444142976377	1.20372980633451	ENST00000429828.6	ENST00000372321.6	NA
ENSG00000188199.11	HALLMARK_PEROXISOME	0.608577746589626	-0.610142125544431	1.21871987213406	ENST00000429828.6	ENST00000372321.6	NA
ENSG00000188199.11	HALLMARK_ADIPOGENESIS	0.663075777067167	-0.6804380744242	1.34351385149137	ENST00000429828.6	ENST00000372321.6	NA
ENSG00000188199.11	HALLMARK_REACTIVE_OXYGEN_SPECIES_PATHWAY	0.613908418606446	-0.633892510306334	1.24780092891278	ENST00000429828.6	ENST00000372321.6	NA
ENSG00000188199.11	HALLMARK_FATTY_ACID_METABOLISM	0.61134366368712	-0.641867212738005	1.25321087642512	ENST00000429828.6	ENST00000372321.6	NA
ENSG00000188199.11	CAMP_UP.V1_UP	0.658141157772065	-0.644288815412012	1.30242997318408	ENST00000429828.6	ENST00000372321.6	NA
ENSG00000188493.15	EIF4E_UP	0.628205779895338	-0.683304357467141	1.31151013736248	ENST00000470681.5	ENST00000378313.7	NA
ENSG00000188559.16	GCNP_SHH_UP_LATE.V1_DN	0.648288302796264	-0.617782869229439	1.2660711720257	ENST00000430436.5	ENST00000202677.12	NA
ENSG00000188559.16	HALLMARK_MITOTIC_SPINDLE	0.617105389078175	-0.622138225897001	1.23924361497518	ENST00000202677.12	ENST00000430436.5	NA
ENSG00000188559.16	EIF4E_UP	0.736486020934287	-0.715977030327189	1.45246305126148	ENST00000430436.5	ENST00000202677.12	NA
ENSG00000188559.16	CYCLIN_D1_KE_.V1_UP	0.641222708009114	-0.621640590601207	1.26286329861032	ENST00000430436.5	ENST00000202677.12	NA
ENSG00000188559.16	HALLMARK_UV_RESPONSE_UP	0.621346266773572	-0.601400055788684	1.22274632256226	ENST00000430436.5	ENST00000202677.12	NA
ENSG00000188559.16	SRC_UP.V1_UP	0.719059089902735	-0.701501089742613	1.42056017964535	ENST00000430436.5	ENST00000202677.12	NA
ENSG00000188559.16	RB_P130_DN.V1_UP	0.650962377331495	-0.638168632814807	1.2891310101463	ENST00000430436.5	ENST00000202677.12	NA
ENSG00000188559.16	HALLMARK_REACTIVE_OXYGEN_SPECIES_PATHWAY	0.633123777325279	-0.605395376481217	1.2385191538065	ENST00000430436.5	ENST00000202677.12	NA
ENSG00000188559.16	CAMP_UP.V1_UP	0.663706425081593	-0.636224198030027	1.29993062311162	ENST00000430436.5	ENST00000202677.12	NA
ENSG00000188994.13	GCNP_SHH_UP_LATE.V1_DN	0.626783760929755	-0.604137938444003	1.23092169937376	ENST00000369577.8	ENST00000339907.8	NA
ENSG00000188994.13	EIF4E_UP	0.689929841555047	-0.663377833257605	1.35330767481265	ENST00000369577.8	ENST00000339907.8	NA
ENSG00000188994.13	CYCLIN_D1_KE_.V1_UP	0.627637719662937	-0.603024750774196	1.23066247043713	ENST00000369577.8	ENST00000339907.8	NA
ENSG00000188994.13	SRC_UP.V1_UP	0.666523513970175	-0.660806936585169	1.32733045055534	ENST00000369577.8	ENST00000339907.8	NA
ENSG00000188994.13	RB_P130_DN.V1_UP	0.629288789571548	-0.615049195909888	1.24433798548144	ENST00000369577.8	ENST00000339907.8	NA
ENSG00000188994.13	HALLMARK_REACTIVE_OXYGEN_SPECIES_PATHWAY	0.666081739860119	-0.623064622214652	1.28914636207477	ENST00000369577.8	ENST00000339907.8	NA
ENSG00000188994.13	CAMP_UP.V1_UP	0.690524735197355	-0.631106200259703	1.32163093545706	ENST00000369577.8	ENST00000339907.8	NA
ENSG00000189157.14	JAK2_DN.V1_DN	0.81385849536771	-0.650342534411494	1.4642010297792	ENST00000502320.2	ENST00000424749.7	NA
ENSG00000189157.14	HALLMARK_PEROXISOME	0.603522972681997	-0.612911757079514	1.21643472976151	ENST00000424749.7	ENST00000502320.2	NA
ENSG00000196159.14	EIF4E_UP	0.640856258748179	-0.606003739739892	1.24685999848807	ENST00000674496.2	ENST00000394329.9	NA
ENSG00000196159.14	SRC_UP.V1_UP	0.626781041027253	-0.624793112087435	1.25157415311469	ENST00000674496.2	ENST00000394329.9	NA
ENSG00000196313.13	TBK1.DF_DN	0.603198612539855	-0.609331145747408	1.21252975828726	ENST00000627934.3	ENST00000395270.5	NA
ENSG00000196313.13	HALLMARK_PROTEIN_SECRETION	0.641668602273245	-0.672306612120747	1.31397521439399	ENST00000627934.3	ENST00000395270.5	NA
ENSG00000196396.10	HALLMARK_MITOTIC_SPINDLE	0.61941036144786	-0.619410361447861	1.23882072289572	ENST00000371621.5	ENST00000541713.5	NA
ENSG00000196396.10	EIF4E_UP	0.674159298106396	-0.674159298106396	1.34831859621279	ENST00000541713.5	ENST00000371621.5	NA
ENSG00000196396.10	CYCLIN_D1_KE_.V1_UP	0.634050398100297	-0.634050398100297	1.26810079620059	ENST00000541713.5	ENST00000371621.5	NA
ENSG00000196396.10	TBK1.DF_DN	0.65034045649883	-0.65034045649883	1.30068091299766	ENST00000371621.5	ENST00000541713.5	NA
ENSG00000196396.10	SRC_UP.V1_UP	0.726347214273661	-0.72634721427366	1.45269442854732	ENST00000541713.5	ENST00000371621.5	NA
ENSG00000196396.10	RB_P130_DN.V1_UP	0.634784102397777	-0.634784102397776	1.26956820479555	ENST00000541713.5	ENST00000371621.5	NA
ENSG00000196419.13	BCAT_BILD_ET_AL_DN	0.682494246605363	-0.617750704688881	1.30024495129424	ENST00000360079.8	ENST00000405506.2	NA
ENSG00000196458.11	TBK1.DF_DN	0.713878602559713	-0.710095419776358	1.42397402233607	ENST00000392321.3	ENST00000360187.9	NA
ENSG00000196458.11	PGF_UP.V1_UP	0.636159689917067	-0.634967016709096	1.27112670662616	ENST00000392321.3	ENST00000360187.9	NA
ENSG00000196458.11	HALLMARK_PROTEIN_SECRETION	0.727357392245967	-0.691801359071916	1.41915875131788	ENST00000392321.3	ENST00000360187.9	NA
ENSG00000196458.11	ERBB2_UP.V1_DN	0.654579976365353	-0.643895607584667	1.29847558395002	ENST00000392321.3	ENST00000360187.9	NA
ENSG00000196757.8	JAK2_DN.V1_DN	0.734022534474587	-0.634497084707904	1.36851961918249	ENST00000482090.1	ENST00000254321.10	NA
ENSG00000197020.12	ESC_V6.5_UP_LATE.V1_DN	0.626292526621204	-0.628205357928193	1.2544978845494	ENST00000358296.11	ENST00000305570.10	NA
ENSG00000197020.12	AKT_UP_MTOR_DN.V1_DN	0.6083900048402	-0.605838976134585	1.21422898097479	ENST00000358296.11	ENST00000305570.10	NA
ENSG00000197020.12	RAPA_EARLY_UP.V1_DN	0.613589681870762	-0.621053691462274	1.23464337333304	ENST00000358296.11	ENST00000305570.10	NA
ENSG00000197020.12	VEGF_A_UP.V1_UP	0.61306904401229	-0.620696027084756	1.23376507109705	ENST00000358296.11	ENST00000305570.10	NA
ENSG00000197020.12	GCNP_SHH_UP_LATE.V1_DN	0.652756864816171	-0.660010258893486	1.31276712370966	ENST00000358296.11	ENST00000305570.10	NA
ENSG00000197020.12	CYCLIN_D1_UP.V1_UP	0.603145807453493	-0.60980490227178	1.21295070972527	ENST00000358296.11	ENST00000305570.10	NA
ENSG00000197020.12	EIF4E_UP	0.637458546855778	-0.639716171550983	1.27717471840676	ENST00000358296.11	ENST00000305570.10	NA
ENSG00000197020.12	CYCLIN_D1_KE_.V1_UP	0.609287223739505	-0.611045359784919	1.22033258352442	ENST00000358296.11	ENST00000305570.10	NA
ENSG00000197020.12	SRC_UP.V1_UP	0.636252142854225	-0.650869509430125	1.28712165228435	ENST00000358296.11	ENST00000305570.10	NA
ENSG00000197020.12	HALLMARK_P53_PATHWAY	0.604131120735177	-0.600381042535943	1.20451216327112	ENST00000358296.11	ENST00000305570.10	NA
ENSG00000197020.12	HALLMARK_REACTIVE_OXYGEN_SPECIES_PATHWAY	0.646897767899051	-0.650003706697662	1.29690147459671	ENST00000358296.11	ENST00000305570.10	NA
ENSG00000197020.12	CAMP_UP.V1_UP	0.637587809865256	-0.62720884144795	1.26479665131321	ENST00000358296.11	ENST00000305570.10	NA
ENSG00000197119.13	SIRNA_EIF4GI_UP	0.61907369146289	-0.667740549226184	1.28681424068907	ENST00000359232.8	ENST00000554912.1	NA
ENSG00000197119.13	JAK2_DN.V1_DN	0.782798125744327	-0.71763284068497	1.5004309664293	ENST00000554912.1	ENST00000359232.8	NA
ENSG00000197461.13	CYCLIN_D1_KE_.V1_UP	0.639722716224653	-0.634400856278643	1.2741235725033	ENST00000402802.7	ENST00000354513.9	NA
ENSG00000197461.13	SRC_UP.V1_UP	0.634413692996108	-0.609977839384171	1.24439153238028	ENST00000402802.7	ENST00000354513.9	NA
ENSG00000197601.13	JAK2_DN.V1_DN	0.805159484008734	-0.860998380696931	1.66615786470567	ENST00000532502.1	ENST00000354817.8	NA
ENSG00000197841.15	HALLMARK_UV_RESPONSE_UP	0.685896511136851	-0.632823684561633	1.31872019569848	ENST00000392232.7	ENST00000492450.3	NA
ENSG00000197841.15	RB_DN.V1_UP	0.668738714599782	-0.614854274262761	1.28359298886254	ENST00000392232.7	ENST00000492450.3	NA
ENSG00000197841.15	CAMP_UP.V1_UP	0.739545157053435	-0.635672418229664	1.3752175752831	ENST00000392232.7	ENST00000492450.3	NA
ENSG00000197951.10	EIF4E_UP	0.628671141976836	-0.614780423559513	1.24345156553635	ENST00000599599.7	ENST00000328070.10	NA
ENSG00000197982.14	PDGF_ERK_DN.V1_DN	0.673415046660146	-0.638899123943858	1.312314170604	ENST00000468084.1	ENST00000373042.5	NA
ENSG00000197982.14	PID_P38_MKK3_6PATHWAY	0.635339739011884	-0.630028612089823	1.26536835110171	ENST00000468084.1	ENST00000373042.5	NA
ENSG00000197982.14	CAMP_UP.V1_UP	0.663902090260757	-0.602070873754657	1.26597296401541	ENST00000468084.1	ENST00000373042.5	NA
ENSG00000198265.12	PID_P38_MKK3_6PATHWAY	0.621910768796471	-0.615881636503084	1.23779240529955	ENST00000358691.10	ENST00000580168.5	NA
ENSG00000198265.12	CAMP_UP.V1_UP	0.69940605250068	-0.602796600607375	1.30220265310805	ENST00000358691.10	ENST00000580168.5	NA
ENSG00000198408.14	TBK1.DF_DN	0.656113220672943	-0.632917698939187	1.28903091961213	ENST00000361464.8	ENST00000439817.5	NA
ENSG00000198408.14	PID_ERBB1_INTERNALIZATION_PATHWAY	0.647508227575776	-0.646099361688176	1.29360758926395	ENST00000361464.8	ENST00000439817.5	NA
ENSG00000198408.14	BCAT_BILD_ET_AL_DN	0.607058832906071	-0.648221640170189	1.25528047307626	ENST00000361464.8	ENST00000439817.5	NA
ENSG00000198429.10	ESC_V6.5_UP_LATE.V1_DN	0.614606225854784	-0.627626285024744	1.24223251087953	ENST00000340180.5	ENST00000429654.7	NA
ENSG00000198429.10	GCNP_SHH_UP_LATE.V1_DN	0.624121664650425	-0.643562841032249	1.26768450568267	ENST00000340180.5	ENST00000429654.7	NA
ENSG00000198429.10	HALLMARK_MITOTIC_SPINDLE	0.623611317792347	-0.60402145226503	1.22763277005738	ENST00000429654.7	ENST00000340180.5	NA
ENSG00000198429.10	EIF4E_UP	0.733923001444579	-0.761251467555758	1.49517446900034	ENST00000340180.5	ENST00000429654.7	NA
ENSG00000198429.10	HALLMARK_UV_RESPONSE_UP	0.602032027384864	-0.616449147457659	1.21848117484252	ENST00000340180.5	ENST00000429654.7	NA
ENSG00000198429.10	SRC_UP.V1_UP	0.680100656483804	-0.70179356247563	1.38189421895943	ENST00000340180.5	ENST00000429654.7	NA
ENSG00000198429.10	RB_DN.V1_UP	0.608271369555053	-0.608900525535829	1.21717189509088	ENST00000340180.5	ENST00000429654.7	NA
ENSG00000198429.10	RB_P130_DN.V1_UP	0.621095366210082	-0.649827772359295	1.27092313856938	ENST00000340180.5	ENST00000429654.7	NA
ENSG00000198429.10	HALLMARK_DNA_REPAIR	0.616310442517149	-0.63644773555513	1.25275817807228	ENST00000340180.5	ENST00000429654.7	NA
ENSG00000198429.10	HALLMARK_REACTIVE_OXYGEN_SPECIES_PATHWAY	0.63260906057819	-0.666008700761474	1.29861776133966	ENST00000340180.5	ENST00000429654.7	NA
ENSG00000198429.10	CAMP_UP.V1_UP	0.64311129336466	-0.651559716768425	1.29467101013309	ENST00000340180.5	ENST00000429654.7	NA
ENSG00000198586.14	RAPA_EARLY_UP.V1_DN	0.604054513899125	-0.630179494781883	1.23423400868101	ENST00000431350.7	ENST00000521943.5	NA
ENSG00000198586.14	VEGF_A_UP.V1_UP	0.61999918389538	-0.618055352997895	1.23805453689328	ENST00000431350.7	ENST00000521943.5	NA
ENSG00000198586.14	GCNP_SHH_UP_LATE.V1_DN	0.662472016224312	-0.646842954776092	1.3093149710004	ENST00000431350.7	ENST00000521943.5	NA
ENSG00000198586.14	CYCLIN_D1_UP.V1_UP	0.670823099153776	-0.655258582589196	1.32608168174297	ENST00000431350.7	ENST00000521943.5	NA
ENSG00000198586.14	EIF4E_UP	0.688543714375502	-0.643842106782702	1.3323858211582	ENST00000431350.7	ENST00000521943.5	NA
ENSG00000198586.14	CYCLIN_D1_KE_.V1_UP	0.700644161031444	-0.705940632375456	1.4065847934069	ENST00000431350.7	ENST00000521943.5	NA
ENSG00000198586.14	CRX_NRL_DN.V1_UP	0.614846902784161	-0.609843753752763	1.22469065653692	ENST00000431350.7	ENST00000521943.5	NA
ENSG00000198586.14	PTEN_DN.V2_DN	0.690086858382573	-0.674434877112798	1.36452173549537	ENST00000431350.7	ENST00000521943.5	NA
ENSG00000198586.14	SRC_UP.V1_UP	0.773370512024709	-0.738253717108661	1.51162422913337	ENST00000431350.7	ENST00000521943.5	NA
ENSG00000198586.14	PRC2_EED_DN.V1_DN	0.656005480231315	-0.654177856342694	1.31018333657401	ENST00000431350.7	ENST00000521943.5	NA
ENSG00000198586.14	RB_P130_DN.V1_UP	0.74469366312531	-0.694493153222717	1.43918681634803	ENST00000431350.7	ENST00000521943.5	NA
ENSG00000198586.14	ATF2_UP.V1_UP	0.642126303644199	-0.618230012153493	1.26035631579769	ENST00000431350.7	ENST00000521943.5	NA
ENSG00000198586.14	HALLMARK_DNA_REPAIR	0.623596297001349	-0.612263917007466	1.23586021400882	ENST00000431350.7	ENST00000521943.5	NA
ENSG00000198586.14	HALLMARK_REACTIVE_OXYGEN_SPECIES_PATHWAY	0.618024263213369	-0.641994240951069	1.26001850416444	ENST00000431350.7	ENST00000521943.5	NA
ENSG00000198728.11	ESC_J1_UP_EARLY.V1_DN	0.650635648775454	-0.603108965279569	1.25374461405502	ENST00000673968.1	ENST00000425280.2	NA
ENSG00000198728.11	ESC_V6.5_UP_LATE.V1_DN	0.687761253349283	-0.639481864065222	1.32724311741451	ENST00000673968.1	ENST00000425280.2	NA
ENSG00000198728.11	ESC_J1_UP_EARLY.V1_UP	0.660642003944135	-0.631311899525719	1.29195390346985	ENST00000673968.1	ENST00000425280.2	NA
ENSG00000198728.11	AKT_UP_MTOR_DN.V1_DN	0.661065693270341	-0.61244992520859	1.27351561847893	ENST00000673968.1	ENST00000425280.2	NA
ENSG00000198728.11	RAPA_EARLY_UP.V1_DN	0.689171931513174	-0.673716935720483	1.36288886723366	ENST00000673968.1	ENST00000425280.2	NA
ENSG00000198728.11	VEGF_A_UP.V1_UP	0.686743283178057	-0.659455962185606	1.34619924536366	ENST00000673968.1	ENST00000425280.2	NA
ENSG00000198728.11	GCNP_SHH_UP_LATE.V1_DN	0.710815777908585	-0.675760138880234	1.38657591678882	ENST00000673968.1	ENST00000425280.2	NA
ENSG00000198728.11	CYCLIN_D1_UP.V1_UP	0.713811134362373	-0.697333341441929	1.4111444758043	ENST00000673968.1	ENST00000425280.2	NA
ENSG00000198728.11	ESC_J1_UP_LATE.V1_DN	0.674525002684698	-0.652773536923986	1.32729853960868	ENST00000673968.1	ENST00000425280.2	NA
ENSG00000198728.11	WNT_UP.V1_UP	0.616173207052139	-0.604287303978387	1.22046051103053	ENST00000673968.1	ENST00000425280.2	NA
ENSG00000198728.11	EIF4E_UP	0.726090929871038	-0.647343044881831	1.37343397475287	ENST00000673968.1	ENST00000425280.2	NA
ENSG00000198728.11	CYCLIN_D1_KE_.V1_UP	0.739088963348006	-0.735778600188294	1.4748675635363	ENST00000673968.1	ENST00000425280.2	NA
ENSG00000198728.11	HALLMARK_UV_RESPONSE_UP	0.703520675287583	-0.686957006763185	1.39047768205077	ENST00000673968.1	ENST00000425280.2	NA
ENSG00000198728.11	PDGF_ERK_DN.V1_DN	0.683451093436494	-0.680021493638575	1.36347258707507	ENST00000673968.1	ENST00000425280.2	NA
ENSG00000198728.11	PID_P38_MKK3_6PATHWAY	0.682452346085826	-0.677508241309381	1.35996058739521	ENST00000673968.1	ENST00000425280.2	NA
ENSG00000198728.11	PGF_UP.V1_DN	0.627089832831281	-0.646591249268485	1.27368108209977	ENST00000673968.1	ENST00000425280.2	NA
ENSG00000198728.11	CRX_NRL_DN.V1_UP	0.645694939498687	-0.640568932362198	1.28626387186088	ENST00000673968.1	ENST00000425280.2	NA
ENSG00000198728.11	PTEN_DN.V2_DN	0.685993793560067	-0.696864131626671	1.38285792518674	ENST00000673968.1	ENST00000425280.2	NA
ENSG00000198728.11	SRC_UP.V1_UP	0.76485455167572	-0.756372418363542	1.52122697003926	ENST00000673968.1	ENST00000425280.2	NA
ENSG00000198728.11	PRC2_EED_DN.V1_DN	0.630227442237588	-0.660734239137943	1.29096168137553	ENST00000673968.1	ENST00000425280.2	NA
ENSG00000198728.11	RB_DN.V1_UP	0.650322974047884	-0.626857145551223	1.27718011959911	ENST00000673968.1	ENST00000425280.2	NA
ENSG00000198728.11	RB_P130_DN.V1_UP	0.705209898101044	-0.687417177135567	1.39262707523661	ENST00000673968.1	ENST00000425280.2	NA
ENSG00000198728.11	HALLMARK_P53_PATHWAY	0.652973701508709	-0.604235379130576	1.25720908063929	ENST00000673968.1	ENST00000425280.2	NA
ENSG00000198728.11	ATF2_UP.V1_UP	0.658167947683385	-0.651269248796869	1.30943719648025	ENST00000673968.1	ENST00000425280.2	NA
ENSG00000198728.11	HALLMARK_REACTIVE_OXYGEN_SPECIES_PATHWAY	0.719035478916921	-0.659010833124556	1.37804631204148	ENST00000673968.1	ENST00000425280.2	NA
ENSG00000198728.11	CAMP_UP.V1_UP	0.744879591725395	-0.678378510974584	1.42325810269998	ENST00000673968.1	ENST00000425280.2	NA
ENSG00000198793.13	EIF4E_UP	0.675673716801738	-0.613099057937939	1.28877277473968	ENST00000376838.5	ENST00000361445.9	NA
ENSG00000198793.13	TBK1.DF_DN	0.720052506084782	-0.704793692688539	1.42484619877332	ENST00000361445.9	ENST00000376838.5	NA
ENSG00000198793.13	PGF_UP.V1_UP	0.623852225532106	-0.609032707676841	1.23288493320895	ENST00000361445.9	ENST00000376838.5	NA
ENSG00000198793.13	SRC_UP.V1_UP	0.637467264100025	-0.607676040318918	1.24514330441894	ENST00000376838.5	ENST00000361445.9	NA
ENSG00000198793.13	BCAT_BILD_ET_AL_DN	0.670565797804054	-0.684802101520687	1.35536789932474	ENST00000361445.9	ENST00000376838.5	NA
ENSG00000198793.13	MTOR_UP.N4.V1_DN	0.618738985955014	-0.622263799961536	1.24100278591655	ENST00000361445.9	ENST00000376838.5	NA
ENSG00000198793.13	PID_SMAD2_3PATHWAY	0.679106132644014	-0.658587920209963	1.33769405285398	ENST00000361445.9	ENST00000376838.5	NA
ENSG00000203791.15	CAMP_UP.V1_UP	0.612213453775924	-0.74166379137852	1.35387724515444	ENST00000368836.7	ENST00000652548.1	NA
ENSG00000204389.10	PID_ERBB2_ERBB3_PATHWAY	0.610873256842121	-0.610873256842122	1.22174651368424	ENST00000375651.7	ENST00000608703.1	NA
ENSG00000204389.10	PID_LKB1_PATHWAY	0.600457410036196	-0.600457410036195	1.20091482007239	ENST00000375651.7	ENST00000608703.1	NA
ENSG00000204389.10	PID_PS1_PATHWAY	0.622147309298948	-0.622147309298948	1.2442946185979	ENST00000375651.7	ENST00000608703.1	NA
ENSG00000204389.10	PID_MTOR_4PATHWAY	0.653850431289677	-0.653850431289677	1.30770086257935	ENST00000375651.7	ENST00000608703.1	NA
ENSG00000204560.10	TBK1.DF_DN	0.667352364093987	-0.661491741174557	1.32884410526854	ENST00000376442.8	ENST00000376437.9	NA
ENSG00000204560.10	PID_ERBB1_INTERNALIZATION_PATHWAY	0.644026359338488	-0.640023303633829	1.28404966297232	ENST00000376442.8	ENST00000376437.9	NA
ENSG00000204560.10	PID_ERBB1_RECEPTOR_PROXIMAL_PATHWAY	0.646827851408037	-0.625995703274066	1.2728235546821	ENST00000376442.8	ENST00000376437.9	NA
ENSG00000204560.10	PID_CDC42_PATHWAY	0.623939208915999	-0.609416997798143	1.23335620671414	ENST00000376442.8	ENST00000376437.9	NA
ENSG00000204560.10	PID_SMAD2_3PATHWAY	0.643189682696786	-0.637937358196619	1.2811270408934	ENST00000376442.8	ENST00000376437.9	NA
ENSG00000205476.9	JAK2_DN.V1_DN	0.725443289376993	-0.732101157238938	1.45754444661593	ENST00000380243.9	ENST00000557769.5	NA
ENSG00000205476.9	EIF4E_UP	0.638305764639214	-0.614564110022525	1.25286987466174	ENST00000557769.5	ENST00000380243.9	NA
ENSG00000205476.9	MYC_UP.V1_UP	0.61844557815912	-0.605889518305516	1.22433509646464	ENST00000557769.5	ENST00000380243.9	NA
ENSG00000205476.9	HALLMARK_CHOLESTEROL_HOMEOSTASIS	0.682003008001799	-0.677336869760981	1.35933987776278	ENST00000557769.5	ENST00000380243.9	NA
ENSG00000205476.9	HALLMARK_PEROXISOME	0.70239637279541	-0.697814903975923	1.40021127677133	ENST00000557769.5	ENST00000380243.9	NA
ENSG00000205476.9	HALLMARK_OXIDATIVE_PHOSPHORYLATION	0.620863090586389	-0.603067714914147	1.22393080550054	ENST00000557769.5	ENST00000380243.9	NA
ENSG00000205476.9	HALLMARK_FATTY_ACID_METABOLISM	0.642960108893534	-0.632991684719829	1.27595179361336	ENST00000557769.5	ENST00000380243.9	NA
ENSG00000213593.10	TBK1.DF_DN	0.694724054790173	-0.664415235960861	1.35913929075103	ENST00000278422.9	ENST00000378312.8	NA
ENSG00000213593.10	PGF_UP.V1_UP	0.623237779543241	-0.616438498442823	1.23967627798606	ENST00000278422.9	ENST00000378312.8	NA
ENSG00000213967.12	ESC_J1_UP_EARLY.V1_DN	0.627920624262177	-0.65267877318328	1.28059939744546	ENST00000531821.6	ENST00000594466.6	NA
ENSG00000213967.12	BCAT_BILD_ET_AL_UP	0.611018969462944	-0.619045843195083	1.23006481265803	ENST00000531821.6	ENST00000594466.6	NA
ENSG00000213967.12	ESC_V6.5_UP_LATE.V1_DN	0.636032828260344	-0.678262180035745	1.31429500829609	ENST00000531821.6	ENST00000594466.6	NA
ENSG00000213967.12	SIRNA_EIF4GI_UP	0.662458914396163	-0.653970851210473	1.31642976560664	ENST00000531821.6	ENST00000594466.6	NA
ENSG00000213967.12	ESC_J1_UP_EARLY.V1_UP	0.637455994145442	-0.674777830183726	1.31223382432917	ENST00000531821.6	ENST00000594466.6	NA
ENSG00000213967.12	GCNP_SHH_UP_LATE.V1_DN	0.608162035979648	-0.69299340530992	1.30115544128957	ENST00000531821.6	ENST00000594466.6	NA
ENSG00000213967.12	EIF4E_UP	0.685043415566331	-0.68286898877963	1.36791240434596	ENST00000531821.6	ENST00000594466.6	NA
ENSG00000213967.12	HALLMARK_UV_RESPONSE_UP	0.616254876026841	-0.672251857111565	1.28850673313841	ENST00000531821.6	ENST00000594466.6	NA
ENSG00000213967.12	HALLMARK_ADIPOGENESIS	0.658562131643677	-0.65368452252878	1.31224665417246	ENST00000531821.6	ENST00000594466.6	NA
ENSG00000213967.12	HALLMARK_REACTIVE_OXYGEN_SPECIES_PATHWAY	0.644767090560135	-0.68437006844226	1.32913715900239	ENST00000531821.6	ENST00000594466.6	NA
ENSG00000213967.12	CAMP_UP.V1_UP	0.623411781169507	-0.693573797061839	1.31698557823135	ENST00000531821.6	ENST00000594466.6	NA
ENSG00000221926.13	ESC_V6.5_UP_LATE.V1_DN	0.607942353516893	-0.757366148480118	1.36530850199701	ENST00000577886.5	ENST00000416464.6	NA
ENSG00000221926.13	RAPA_EARLY_UP.V1_DN	0.604164229287986	-0.74155151423099	1.34571574351898	ENST00000577886.5	ENST00000416464.6	NA
ENSG00000221926.13	GCNP_SHH_UP_LATE.V1_DN	0.642879171069881	-0.761552710172352	1.40443188124223	ENST00000577886.5	ENST00000416464.6	NA
ENSG00000221926.13	CYCLIN_D1_UP.V1_UP	0.60018648044495	-0.747004613724431	1.34719109416938	ENST00000577886.5	ENST00000416464.6	NA
ENSG00000221926.13	EIF4E_UP	0.676926551164455	-0.685957281268558	1.36288383243301	ENST00000577886.5	ENST00000416464.6	NA
ENSG00000221926.13	SRC_UP.V1_UP	0.67123077040697	-0.739137622203395	1.41036839261036	ENST00000577886.5	ENST00000416464.6	NA
ENSG00000221926.13	RB_P130_DN.V1_UP	0.615166337411291	-0.69798577230566	1.31315210971695	ENST00000577886.5	ENST00000416464.6	NA
ENSG00000235453.12	JAK2_DN.V1_DN	0.62350509791869	-0.642915771455742	1.26642086937443	ENST00000451672.2	ENST00000692500.1	NA
ENSG00000235453.12	EIF4E_UP	0.640963629167136	-0.715748796040543	1.35671242520768	ENST00000692500.1	ENST00000451672.2	NA
ENSG00000235453.12	HALLMARK_OXIDATIVE_PHOSPHORYLATION	0.614583698795001	-0.687653429834488	1.30223712862949	ENST00000692500.1	ENST00000451672.2	NA
ENSG00000239306.5	TBK1.DF_DN	0.645813603177951	-0.647590461884195	1.29340406506215	ENST00000310137.5	ENST00000393979.3	NA
ENSG00000239306.5	BCAT_BILD_ET_AL_DN	0.681401351536073	-0.697083880450712	1.37848523198678	ENST00000310137.5	ENST00000393979.3	NA
ENSG00000239306.5	PID_SMAD2_3PATHWAY	0.691663622391919	-0.670676576419977	1.3623401988119	ENST00000310137.5	ENST00000393979.3	NA
ENSG00000241258.7	ESC_V6.5_UP_LATE.V1_DN	0.625999906917133	-0.608481331748016	1.23448123866515	ENST00000395326.8	ENST00000338592.5	NA
ENSG00000241258.7	RAPA_EARLY_UP.V1_DN	0.614388553352593	-0.627305650585153	1.24169420393775	ENST00000395326.8	ENST00000338592.5	NA
ENSG00000241258.7	GCNP_SHH_UP_LATE.V1_DN	0.622206791766981	-0.634564159782952	1.25677095154993	ENST00000395326.8	ENST00000338592.5	NA
ENSG00000241258.7	CYCLIN_D1_UP.V1_UP	0.626481100465892	-0.643176722482762	1.26965782294865	ENST00000395326.8	ENST00000338592.5	NA
ENSG00000241258.7	ESC_J1_UP_LATE.V1_DN	0.628577988491376	-0.621384197947444	1.24996218643882	ENST00000395326.8	ENST00000338592.5	NA
ENSG00000241258.7	CYCLIN_D1_KE_.V1_UP	0.66694722601188	-0.677348435963452	1.34429566197533	ENST00000395326.8	ENST00000338592.5	NA
ENSG00000241258.7	HALLMARK_UV_RESPONSE_UP	0.689051028647956	-0.63990757434294	1.3289586029909	ENST00000395326.8	ENST00000338592.5	NA
ENSG00000241258.7	PDGF_ERK_DN.V1_DN	0.671341081790514	-0.623053826914358	1.29439490870487	ENST00000395326.8	ENST00000338592.5	NA
ENSG00000241258.7	PID_P38_MKK3_6PATHWAY	0.650213832805703	-0.65106286456634	1.30127669737204	ENST00000395326.8	ENST00000338592.5	NA
ENSG00000241258.7	SRC_UP.V1_UP	0.62362277281041	-0.657982983638056	1.28160575644847	ENST00000395326.8	ENST00000338592.5	NA
ENSG00000241258.7	RB_P130_DN.V1_UP	0.612605866109795	-0.61409074572268	1.22669661183247	ENST00000395326.8	ENST00000338592.5	NA
ENSG00000241258.7	HALLMARK_REACTIVE_OXYGEN_SPECIES_PATHWAY	0.6844322780988	-0.646900138345789	1.33133241644459	ENST00000395326.8	ENST00000338592.5	NA
ENSG00000241258.7	CAMP_UP.V1_UP	0.737192067804662	-0.642302076308567	1.37949414411323	ENST00000395326.8	ENST00000338592.5	NA
ENSG00000241973.11	BCAT_BILD_ET_AL_DN	0.63479674014052	-0.675470831297179	1.3102675714377	ENST00000255882.11	ENST00000399213.2	NA
ENSG00000242028.8	JAK2_DN.V1_DN	0.698763271705124	-0.635377425018855	1.33414069672398	ENST00000406925.6	ENST00000442995.4	NA
ENSG00000250644.3	EIF4E_UP	0.623859907341125	-0.623029779333255	1.24688968667438	ENST00000636615.1	ENST00000636397.1	NA
ENSG00000250644.3	HALLMARK_UV_RESPONSE_UP	0.615978275595212	-0.608001576349452	1.22397985194466	ENST00000636615.1	ENST00000636397.1	NA
ENSG00000250644.3	RB_DN.V1_UP	0.621620761414509	-0.615597668749079	1.23721843016359	ENST00000636615.1	ENST00000636397.1	NA
ENSG00000250644.3	CAMP_UP.V1_UP	0.63215589709841	-0.600009889643994	1.2321657867424	ENST00000636615.1	ENST00000636397.1	NA
ENSG00000253305.3	NRL_DN.V1_DN	0.602367031579724	-0.603309714338835	1.20567674591856	ENST00000520790.2	ENST00000616430.1	NA
ENSG00000253305.3	PID_ERBB2_ERBB3_PATHWAY	0.626636959616091	-0.615657539036508	1.2422944986526	ENST00000520790.2	ENST00000616430.1	NA
ENSG00000253305.3	PID_WNT_CANONICAL_PATHWAY	0.614147376908461	-0.605715786102986	1.21986316301145	ENST00000520790.2	ENST00000616430.1	NA
ENSG00000253305.3	PID_LKB1_PATHWAY	0.616360370247181	-0.605039930634672	1.22140030088185	ENST00000520790.2	ENST00000616430.1	NA
ENSG00000253305.3	PID_PS1_PATHWAY	0.67624418674535	-0.666760461836215	1.34300464858156	ENST00000520790.2	ENST00000616430.1	NA
ENSG00000253305.3	PID_MET_PATHWAY	0.63488529844503	-0.630958602518935	1.26584390096396	ENST00000520790.2	ENST00000616430.1	NA
ENSG00000253305.3	PID_PI3KCI_AKT_PATHWAY	0.664796018982139	-0.656953969306232	1.32174998828837	ENST00000520790.2	ENST00000616430.1	NA
ENSG00000253305.3	PID_ERA_GENOMIC_PATHWAY	0.602517302412713	-0.601075645103187	1.2035929475159	ENST00000520790.2	ENST00000616430.1	NA
ENSG00000253305.3	PID_ERBB1_DOWNSTREAM_PATHWAY	0.618290826230944	-0.61391708090819	1.23220790713913	ENST00000520790.2	ENST00000616430.1	NA
ENSG00000254122.3	ESC_V6.5_UP_LATE.V1_DN	0.600924089092836	-0.630325024985434	1.23124911407827	ENST00000398594.4	ENST00000612073.1	NA
ENSG00000254122.3	ESC_J1_UP_EARLY.V1_UP	0.61980555083661	-0.63882254031224	1.25862809114885	ENST00000398594.4	ENST00000612073.1	NA
ENSG00000254122.3	AKT_UP_MTOR_DN.V1_DN	0.61481901079035	-0.638677130654244	1.25349614144459	ENST00000398594.4	ENST00000612073.1	NA
ENSG00000254122.3	RAPA_EARLY_UP.V1_DN	0.627205999822658	-0.656849391424514	1.28405539124717	ENST00000398594.4	ENST00000612073.1	NA
ENSG00000254122.3	GCNP_SHH_UP_LATE.V1_DN	0.609646314202581	-0.642220989305604	1.25186730350818	ENST00000398594.4	ENST00000612073.1	NA
ENSG00000254122.3	CYCLIN_D1_UP.V1_UP	0.614806503255323	-0.646700454446033	1.26150695770136	ENST00000398594.4	ENST00000612073.1	NA
ENSG00000254122.3	ESC_J1_UP_LATE.V1_DN	0.602002927854435	-0.632157069237984	1.23415999709242	ENST00000398594.4	ENST00000612073.1	NA
ENSG00000254122.3	CYCLIN_D1_KE_.V1_UP	0.607232175360715	-0.629489562136813	1.23672173749753	ENST00000398594.4	ENST00000612073.1	NA
ENSG00000254122.3	CAMP_UP.V1_UP	0.624565658610837	-0.609628369232739	1.23419402784358	ENST00000398594.4	ENST00000612073.1	NA
ENSG00000264343.7	HALLMARK_ESTROGEN_RESPONSE_LATE	0.608607880304286	-0.627100126248627	1.23570800655291	ENST00000687833.1	ENST00000579793.6	NA
ENSG00000264343.7	ESC_J1_UP_EARLY.V1_DN	0.628840670793657	-0.705550810817	1.33439148161066	ENST00000687833.1	ENST00000579793.6	NA
ENSG00000264343.7	BCAT_BILD_ET_AL_UP	0.607228816936329	-0.678527756772422	1.28575657370875	ENST00000687833.1	ENST00000579793.6	NA
ENSG00000264343.7	ESC_V6.5_UP_LATE.V1_DN	0.63146961582377	-0.729097497715286	1.36056711353906	ENST00000687833.1	ENST00000579793.6	NA
ENSG00000264343.7	SIRNA_EIF4GI_UP	0.659565642303254	-0.693560636756216	1.35312627905947	ENST00000687833.1	ENST00000579793.6	NA
ENSG00000264343.7	ESC_J1_UP_EARLY.V1_UP	0.628470803995882	-0.717722829209342	1.34619363320522	ENST00000687833.1	ENST00000579793.6	NA
ENSG00000264343.7	GCNP_SHH_UP_LATE.V1_DN	0.607553913148438	-0.7260989601722	1.33365287332064	ENST00000687833.1	ENST00000579793.6	NA
ENSG00000264343.7	EIF4E_UP	0.773902463065419	-0.773001967980127	1.54690443104555	ENST00000687833.1	ENST00000579793.6	NA
ENSG00000264343.7	HALLMARK_UV_RESPONSE_UP	0.616667359110622	-0.701478931260878	1.3181462903715	ENST00000687833.1	ENST00000579793.6	NA
ENSG00000264343.7	SRC_UP.V1_UP	0.64275968330059	-0.73360440240357	1.37636408570416	ENST00000687833.1	ENST00000579793.6	NA
ENSG00000264343.7	RB_DN.V1_UP	0.619559783267106	-0.694592083620434	1.31415186688754	ENST00000687833.1	ENST00000579793.6	NA
ENSG00000264343.7	HALLMARK_ADIPOGENESIS	0.631829451957364	-0.687814080939392	1.31964353289676	ENST00000687833.1	ENST00000579793.6	NA
ENSG00000264343.7	HALLMARK_REACTIVE_OXYGEN_SPECIES_PATHWAY	0.625701221797262	-0.703393450401578	1.32909467219884	ENST00000687833.1	ENST00000579793.6	NA
ENSG00000264343.7	HALLMARK_FATTY_ACID_METABOLISM	0.625935228221146	-0.618979286918868	1.24491451514001	ENST00000687833.1	ENST00000579793.6	NA
ENSG00000264343.7	CAMP_UP.V1_UP	0.62653702874661	-0.727811809616467	1.35434883836308	ENST00000687833.1	ENST00000579793.6	NA
ENSG00000270800.3	HALLMARK_UV_RESPONSE_UP	0.632035587826342	-0.647543544771272	1.27957913259761	ENST00000639877.1	ENST00000639725.1	NA
ENSG00000270800.3	CAMP_UP.V1_UP	0.606887954350505	-0.609920995406229	1.21680894975673	ENST00000639877.1	ENST00000639725.1	NA
