## Supplementary material for "An integrated, transcript-resolution atlas of prostate cancer progression unmasks associations with oncogenic pathways": Machine-readable data: Table_S5_NEPC_exclusion_summary.csv

analysis	value	denominator
paired_atlas	1140	NA
baseline_switches	10547	NA
baseline_retained_excluding_NEPC	10261	10547
key_gene_switches	305	NA
key_gene_retained_excluding_NEPC	292	305
