## Supplementary material for "An integrated, transcript-resolution atlas of prostate cancer progression unmasks associations with oncogenic pathways": Machine-readable data: Table_S5_NEPC_upweighting_summary.csv

target_NEPC_weight	n_switches	baseline_retained	baseline_denominator	key_retained	key_denominator
0.1	9326	8427	10547	271	305
0.2	9134	6673	10547	241	305
