## Supplementary material for "An integrated, transcript-resolution atlas of prostate cancer progression unmasks associations with oncogenic pathways": Machine-readable data: Table_S7_BRCA1_AWSI_associations.csv (part 1 of 3)

Pathway	Correlation	P_value	CI_lower	CI_upper	FDR
GSE27241_WT_VS_RORGT_KO_TH17_POLARIZED_CD4_TCELL_TREATED_WITH_DIGOXIN_UP	0.756852595039429	5.15996461249289e-254	0.733238863159254	0.778642993328885	1.81269556836875e-249
WP_PATHWAYS_AFFECTED_IN_ADENOID_CYSTIC_CARCINOMA	0.744640200819309	1.44348673204324e-241	0.720029443388163	0.767380137008472	2.53548444483396e-237
REACTOME_COHESIN_LOADING_ONTO_CHROMATIN	0.743511309055171	1.87949170155685e-240	0.71880928822948	0.76633830980853	2.20088478252307e-236
HP_ABNORMAL_INTONATION	0.734684417634044	6.18465224441711e-232	0.709274045449662	0.758188041207108	5.43167083365933e-228
DAZARD_RESPONSE_TO_UV_NHEK_DN	0.731294566936913	9.3746774976994e-229	0.70561463128404	0.755056085428029	6.58664840988359e-225
HP_THIN_UPPER_LIP_VERMILION	0.730620328959643	3.97003415217819e-228	0.704886940679187	0.754433013180623	2.32445499610033e-224
GOBP_ESTABLISHMENT_OF_MITOTIC_SISTER_CHROMATID_COHESION	0.730013770039231	1.44906671283802e-227	0.704232340911521	0.753872447374382	7.27224480314282e-224
GAVISH_3CA_MALIGNANT_METAPROGRAM_4_CHROMATIN	0.72386137621656	6.0140850412048e-222	0.697595139744374	0.748184603094302	2.48120396758176e-218
DACOSTA_UV_RESPONSE_VIA_ERCC3_COMMON_DN	0.723834666014324	6.35662843957752e-222	0.697566334608315	0.748159901906049	2.48120396758176e-218
HP_PROMINENT_NOSE	0.723456514474242	1.39160121652377e-221	0.697158533007499	0.747810185886134	4.88869507364802e-218
HP_PILOMATRIXOMA	0.722791790915415	5.49928392939746e-221	0.696441731131006	0.747195414185415	1.75627131308848e-217
DAZARD_UV_RESPONSE_CLUSTER_G6	0.721684136144788	5.38132295972152e-220	0.695247413028055	0.746170903358476	1.57538229645847e-216
MIR4676_5P	0.717375192154181	3.45936272907326e-216	0.690602723730768	0.742184298408003	9.3482625132572e-213
GCM_CRKL	0.715773969554477	8.629561794157e-215	0.688877299309357	0.740702410854068	2.1654036130624e-211
GOMF_HISTONE_MODIFYING_ACTIVITY	0.714911210205464	4.83837379195545e-214	0.687947744755463	0.739903850190969	1.13314714207597e-210
MIR449C_5P	0.712642883672966	4.36445752786921e-212	0.685504225367726	0.737803975748123	9.58271205962784e-209
GABRIELY_MIR21_TARGETS	0.712528708292502	5.46817669248028e-212	0.685381247878365	0.737698266466853	1.12998263062843e-208
MIR34B_5P	0.71048223072643	3.05292473298845e-210	0.683177264061974	0.735803325792771	5.9582914372158e-207
GOMF_HISTONE_ACETYLTRANSFERASE_ACTIVITY	0.710168514423379	5.63838579074621e-210	0.682839446687913	0.735512804393928	1.04250785699429e-206
DACOSTA_UV_RESPONSE_VIA_ERCC3_DN	0.709145477346958	4.14518985219108e-209	0.681737896578192	0.734565341748011	7.28102597537364e-206
MIR575	0.708587044917062	1.22709666905425e-208	0.681136659648616	0.734048120360808	2.05275742780361e-205
GSE7568_CTRL_VS_3H_TGFB_TREATED_MACROPHAGES_WITH_IL4_AND_DEXAMETHASONE_DN	0.708447180842714	1.60973038476593e-208	0.680986080626413	0.733918573311118	2.57044674621941e-205
GSE40493_BCL6_KO_VS_WT_TREG_UP	0.703764546448964	1.29755741393231e-204	0.675946050922354	0.729580281963256	1.98187791093226e-201
GSE21033_1H_VS_12H_POLYIC_STIM_DC_DN	0.702045189829037	3.37453899924813e-203	0.674096119825145	0.727986838603656	4.93948146014945e-200
GOBP_PROTEIN_K11_LINKED_DEUBIQUITINATION	0.701684694105376	6.66227962574878e-203	0.673708291144901	0.727652707437294	9.36183533010218e-200
MIR5697	0.69984181282646	2.12244728094731e-201	0.671725922458039	0.725944411216961	2.86775280691073e-198
MIR4647_MIR4662B	0.699471007653606	4.24525175930855e-201	0.671327099752842	0.725600646905058	5.52354423350035e-198
HP_LOW_HANGING_COLUMELLA	0.699060432070109	9.1352140932014e-201	0.6708855206527	0.725219997211863	1.14614311105059e-197
HP_THIN_VERMILION_BORDER	0.698341092021973	3.48700027754168e-200	0.670111909732869	0.724553049616776	4.22407999138067e-197
MIR2682_5P	0.697856930090822	8.57073354636472e-200	0.66959125455664	0.724104123520974	1.00363289827931e-196
MIR6768_3P	0.697763585931498	1.01912414943887e-199	0.669490877864172	0.724017570108753	1.15489778612218e-196
MIR181A_5P_MIR181B_5P	0.69637336496472	1.33326591461951e-198	0.667996040078369	0.722728389257828	1.46367598689323e-195
MIR181D_5P	0.696205394076254	1.8172059129288e-198	0.667815444560362	0.722572613936194	1.93449829458148e-195
GOBP_POSITIVE_REGULATION_OF_TRANSCRIPTION_BY_RNA_POLYMERASE_III	0.69618150304834	1.89900066277072e-198	0.66778975816319	0.7225504573046	1.96211450832751e-195
MIR181C_5P	0.695882602155115	3.29297413542681e-198	0.667468401101929	0.722273250882794	3.30520518221553e-195
HP_ABNORMAL_COLUMELLA_MORPHOLOGY	0.695802985841295	3.81255635225279e-198	0.667382805067688	0.722199411756041	3.72041957374002e-195
HP_GRAY_MATTER_HETEROTOPIA	0.695608184434368	5.45519049005656e-198	0.667173375931734	0.722018743158508	5.17948221393749e-195
MIR4262	0.695472828679793	6.99598551809661e-198	0.667027858896914	0.721893205320371	6.46760450659826e-195
HP_IVORY_EPIPHYSES_OF_THE_PHALANGES_OF_THE_HAND	0.695442742545796	7.39358405686508e-198	0.666995514464138	0.721865301222709	6.65991302353001e-195
HP_CAFE_AU_LAIT_SPOT	0.695387892501459	8.17735589718042e-198	0.666936547590211	0.721814429028685	7.1817628166987e-195
MIR561_5P	0.694877831912814	2.08473892039618e-197	0.666388220915701	0.721341345521833	1.78626532374433e-194
MIR3120_3P	0.694362210827201	5.35862846487152e-197	0.66583394790121	0.720863079526979	4.48210995168896e-194
GOMF_NUCLEAR_LOCALIZATION_SEQUENCE_BINDING	0.69330400838472	3.69636632142814e-196	0.66469651922583	0.719881461395195	3.01984532259931e-193
MIR28_3P	0.692966434081738	6.83229614017991e-196	0.664333699074044	0.71956829567781	5.45496735010273e-193
HP_PRIMARY_HYPOTHYROIDISM	0.692750676419161	1.01132484277606e-195	0.664101812816075	0.719368132881059	7.8950759392718e-193
GCM_RAB10	0.690884227314742	2.96509289354621e-194	0.662096070550978	0.717636405333872	2.26442855109301e-191
MIR4465	0.690602048017829	4.93032850230761e-194	0.661792868088835	0.717374565136677	3.68515830395886e-191
HP_ABNORMAL_PROSODY	0.690450541579232	6.47652408844401e-194	0.661630077875444	0.717233975955303	4.74000606722996e-191
HP_BROAD_NASAL_TIP	0.690267370740845	9.00470248893045e-194	0.661433268614345	0.717064001137107	6.45582037624748e-191
GSE29164_CD8_TCELL_VS_CD8_TCELL_AND_IL12_TREATED_MELANOMA_DAY3_UP	0.689417964133808	4.13798499460769e-193	0.660520669308008	0.716275745944063	2.90734825721136e-190
MIR26B_5P	0.688330185131935	2.89493203095419e-192	0.659352088264529	0.715266179421328	1.99409729896903e-189
MIR26A_5P	0.688276248075433	3.18737145543122e-192	0.659294148316532	0.715216117571503	2.15331460056344e-189
HP_ABNORMALLY_HIGH_PITCHED_VOICE	0.688251382722	3.33193911271767e-192	0.659267437718547	0.715193038621861	2.20850983075041e-189
MIR1297	0.688177815247479	3.79911024858694e-192	0.65918841126955	0.715124756117878	2.47153227838628e-189
MIR4255	0.687397746173909	1.52360222798877e-191	0.658350497620604	0.714400694328118	9.73166295804465e-189
GOBP_DOUBLE_STRAND_BREAK_REPAIR_VIA_CLASSICAL_NONHOMOLOGOUS_END_JOINING	0.686613376385035	6.13006854979813e-191	0.657508036925684	0.713672582295438	3.84552335990015e-188
HP_CAESAREAN_SECTION	0.686252430065312	1.16155199466353e-190	0.657120383150086	0.713337504667592	7.15882834605786e-188
GCM_RAP2A	0.686124236664914	1.45721563520491e-190	0.656982708059668	0.71321849579059	8.8262043559911e-188
HP_UPSLANTED_PALPEBRAL_FISSURE	0.68585930505291	2.32753902462831e-190	0.656698187218686	0.712972540475425	1.38587196500326e-187
REACTOME_SYNTHESIS_OF_PIPS_AT_THE_LATE_ENDOSOME_MEMBRANE	0.685623987746566	3.52658425160884e-190	0.656445477346896	0.712754072682502	2.04387708984097e-187
MIR190A_5P	0.685620397132911	3.54900377114429e-190	0.656441621397693	0.712750739128131	2.04387708984097e-187
MODULE_277	0.684592379908378	2.16990158310257e-189	0.6553376994981	0.711796269323076	1.22779838981285e-186
MIR324_5P	0.684584061574772	2.20185876909221e-189	0.655328767481738	0.711788545698084	1.22779838981285e-186
GOMF_ATP_DEPENDENT_CHROMATIN_REMODELER_ACTIVITY	0.684298765851684	3.63436167248854e-189	0.655022429098068	0.711523642845303	1.99492383678942e-186
HP_IVORY_EPIPHYSES	0.683940945394702	6.80830506051886e-189	0.654638230351501	0.711191388369147	3.6796270273235e-186
MIR3622A_3P_MIR3622B_3P	0.683612104634264	1.21122560292193e-188	0.65428516101395	0.710886032278337	6.44702355009808e-186
HP_SMOOTH_PHILTRUM	0.683058182883283	3.19085866546293e-188	0.653690455903208	0.710371646453378	1.673057685339e-185
MIR190B_5P	0.68275877005631	5.38158746991363e-188	0.653369013437888	0.710093591938921	2.78022305614803e-185
GSE22611_UNSTIM_VS_2H_MDP_STIM_MUTANT_NOD2_TRANSDUCED_HEK293T_CELL_DN	0.682233955395524	1.34321562769567e-187	0.652805610508882	0.709606193833743	6.8387195653549e-185
MIR548AS_3P	0.682206929068301	1.40792483589422e-187	0.65277659788696	0.709581093633836	7.06577135499486e-185
KEGG_MEDICUS_REFERENCE_COHESIN_LOADING	0.681451248801543	5.23635273643197e-187	0.651965413998408	0.708879241479052	2.59088833282894e-184
MIR4473	0.680636196015823	2.14963299389474e-186	0.651090572414302	0.708122185098684	1.04884176493781e-183
RBM17_TARGET_GENES	0.680606072135559	2.26461572786306e-186	0.65105824027888	0.708094203521042	1.08980754136753e-183
LU_EZH2_TARGETS_DN	0.679993124659446	6.52938525719754e-186	0.650400383484924	0.707524827926769	3.09969329845067e-183
GOBP_PHOSPHATIDYLINOSITOL_3_PHOSPHATE_BIOSYNTHETIC_PROCESS	0.679890190589144	7.79813033881897e-186	0.650289912014305	0.707429207505129	3.65264425070281e-183
CTGTTAC_MIR194	0.679835010264969	8.57666660452351e-186	0.650230691597891	0.707377947426005	3.96445128706462e-183
HP_PROMINENT_NASAL_BRIDGE	0.679711334620912	1.06148526314534e-185	0.650097962203038	0.707263057173668	4.84285419406439e-183
MIR495_3P	0.679136223059253	2.85691627386889e-185	0.649480772989323	0.7067287799715	1.28671113719249e-182
GCM_MYST2	0.679047443839103	3.32801779094079e-185	0.649385501778545	0.706646301493851	1.47991474678164e-182
MIR186_3P	0.67902149092135	3.47984003298895e-185	0.649357651226594	0.706622190336749	1.52808475448627e-182
MIR603	0.678984737852931	3.70673650196363e-185	0.649318210971042	0.706588045356948	1.60762534955534e-182
REACTOME_SYNTHESIS_OF_PIPS_AT_THE_EARLY_ENDOSOME_MEMBRANE	0.678848754566667	4.68224880149259e-185	0.649172286704035	0.706461710663313	2.00594390727359e-182
GSE29164_CD8_TCELL_VS_CD8_TCELL_AND_IL12_TREATED_MELANOMA_DAY7_UP	0.678430778355683	9.59356013381927e-185	0.648723768255849	0.706073380625448	4.06050322290447e-182
GOBP_PROTEIN_RETENTION_IN_GOLGI_APPARATUS	0.678015333503734	1.9548116258901e-184	0.6482779865867	0.70568738592719	8.1753014782761e-182
MIR4753_5P	0.677800507702126	2.82327096599568e-184	0.648047481666608	0.705487782305087	1.16684128276974e-181
GOMF_UBIQUITIN_LIKE_PROTEIN_PEPTIDASE_ACTIVITY	0.677562203722399	4.24315067274106e-184	0.647791791384174	0.705266358988653	1.73327771085341e-181
TGCACTT_MIR519C_MIR519B_MIR519A	0.677401378674118	5.58474149675398e-184	0.647619236570979	0.705116923198415	2.25508010093066e-181
MIR5197_3P	0.6772992868174	6.64820666490348e-184	0.647509700236056	0.705022059973493	2.65399431975067e-181
MIR520F_3P	0.676970556936622	1.16479691546996e-183	0.647157007928292	0.704716599129234	4.5976759146584e-181
GOBP_R_LOOP_PROCESSING	0.676708609638859	1.82008324221496e-183	0.646875975387431	0.704473186320708	7.10439158877907e-181
MIR488_3P	0.676479331735245	2.68900480905588e-183	0.646629999153191	0.7042601259718	1.03807405430916e-180
MIR4426	0.674985615222442	3.38922928164703e-182	0.645027647073907	0.702871942264967	1.29416983330717e-179
MIR3127_5P	0.674867351449426	4.13956860477239e-182	0.644900793423253	0.702762024889331	1.56368865683499e-179
GSE21380_NON_TFH_VS_GERMINAL_CENTER_TFH_CD4_TCELL_DN	0.674659107653138	5.88562726315163e-182	0.64467742822462	0.702568474541358	2.19959665696294e-179
MIR3194_3P	0.674645238259131	6.02514545668023e-182	0.644662551901111	0.702555583609541	2.22803536729659e-179
MIR545_3P	0.674428980458515	8.68050779772181e-182	0.644430596542306	0.702354580059951	3.17652332222882e-179
MIR4478	0.67432358816257	1.03699847777005e-181	0.644317556110661	0.702256620242664	3.7556450024806e-179
MIR548AR_3P	0.674297908905253	1.08290753176266e-181	0.644290013552936	0.702232751778443	3.88189199906349e-179
HP_ABNORMALITY_OF_UPPER_LIP_VERMILLION	0.67415816278799	1.3706903812212e-181	0.644140128748359	0.702102858868201	4.86387404972735e-179
HP_SCLEROSIS_OF_FINGER_PHALANX	0.674005934452035	1.77159674435113e-181	0.643976858753822	0.70196136171811	6.22361936290553e-179
MIR548AT_3P	0.673826894470751	2.39513404460708e-181	0.643784835871026	0.701794940158953	8.33079791950958e-179
MIR937_5P	0.673574997116596	3.65958762272774e-181	0.643514678843601	0.701560790917077	1.26040503123947e-178
KEGG_MEDICUS_REFERENCE_ESTABLISHMENT_OF_COHESION	0.67349629143147	4.17751164636623e-181	0.643430269433263	0.701487629415712	1.42481537996937e-178
GGGATGC_MIR3245P	0.672805744707684	1.33204507323214e-180	0.64268971080017	0.700845700868982	4.4994945598697e-178
HP_MACROTIA	0.672584992742145	1.92850074550817e-180	0.642452983043727	0.70064048144015	6.45221249425732e-178
MIR196A_5P_MIR196B_5P	0.672460375800552	2.37615940175866e-180	0.642319350129823	0.700524630738627	7.87495092299827e-178
MODULE_182	0.672297064216928	3.12329790052231e-180	0.64214422581065	0.700372805149155	1.02543416117148e-177
ZNF622_TARGET_GENES	0.672221791082964	3.54255040610023e-180	0.642063509042133	0.700302825253227	1.15231292376205e-177
MIR5582_3P	0.671916794167606	5.89926888871758e-180	0.641736462072831	0.700019270323431	1.90129647762063e-177
MIR5688	0.671691106877648	8.60035623069551e-180	0.641494465562883	0.699809443664978	2.74664103985758e-177
GOMF_CYSTEINE_TYPE_DEUBIQUITINASE_ACTIVITY	0.671181728080952	2.01139319016418e-179	0.640948298759041	0.69933584465972	6.36578763697906e-177
MIR190B_3P	0.671140042047256	2.15605859295781e-179	0.640903603460265	0.699297085642619	6.76270878308999e-177
HP_PECTUS_EXCAVATUM_OF_INFERIOR_STERNUM	0.671014219584258	2.65873132546812e-179	0.640768699266936	0.699180096895639	8.26559570475178e-177
GOBP_NUCLEAR_PORE_COMPLEX_ASSEMBLY	0.670193889398574	1.03982717481411e-178	0.63988920431162	0.698417323296554	3.20430953080874e-176
MIR3182	0.669937924884142	1.58993883354759e-178	0.639614795087932	0.698179304820134	4.85691749761104e-176
HP_SLANTING_OF_THE_PALPEBRAL_FISSURE	0.669929580599977	1.61208989847267e-178	0.63960584964778	0.69817154546058	4.88213087356421e-176
HP_THICK_EYEBROW	0.66960853444369	2.74429076002783e-178	0.639261680264404	0.697872999227653	8.23990892305792e-176
MIR490_3P	0.669502092329692	3.27315884948842e-178	0.639147574381253	0.697774014743335	9.74458223580747e-176
GSE16450_CTRL_VS_IFNA_12H_STIM_IMMATURE_NEURON_CELL_LINE_UP	0.668840435655065	9.77271612890575e-178	0.638438308788657	0.697158691353304	2.88500434965092e-175
MIR4521	0.668512637635255	1.67845101913882e-177	0.638086943479591	0.696853832318343	4.91366535852889e-175
MIR6830_5P	0.668443804958109	1.88015884649894e-177	0.63801316363431	0.696789815183569	5.45867605599237e-175
OUILLETTE_CLL_13Q14_DELETION_UP	0.668360699473728	2.15616715914743e-177	0.637924085905734	0.69671252316711	6.20870100826633e-175
MIR942_3P	0.668002959227564	3.88630352901683e-177	0.63754064652136	0.696379800365127	1.10996620304359e-174
GOBP_RESPONSE_TO_L_LEUCINE	0.667824348610068	5.21368213221696e-177	0.637349210625207	0.696213675756304	1.47706978471598e-174
MIR6877_3P	0.66721270573931	1.42382896715053e-176	0.636693676744125	0.695644767542054	4.00152892927985e-174
BIOCARTA_HSWI_SNF_PATHWAY	0.666679638800886	3.41091995282319e-176	0.636122393315179	0.695148916180491	9.50996967799038e-174
HP_ABNORMAL_ASTROCYTE_MORPHOLOGY	0.666490003914263	4.65216842609843e-176	0.635919171254372	0.694972513945632	1.28685572290424e-173
PULVER_FOREY_CELLCYCLE_PEAKING_G1_S	0.666208669190076	7.36940082245726e-176	0.635617686952761	0.694710804337244	2.02255508510096e-173
MIR9500	0.666178632598054	7.74013156371153e-176	0.635585499650233	0.69468286256719	2.10783582816423e-173
GOBP_PROTEIN_K48_LINKED_DEUBIQUITINATION	0.666016788400563	1.00823544606021e-175	0.635412068750877	0.694532304280923	2.72456240154579e-173
MIR483_3P	0.665996605943388	1.04201625815914e-175	0.635390441613736	0.694513529035607	2.79435352283439e-173
GCM_PPM1D	0.665384731876745	2.82654887639767e-175	0.634734791798285	0.693944299147768	7.52247439604925e-173
WP_SMC1SMC3_ROLE_IN_DNA_DAMAGE_CORNELIA_DE_LANGE_SYNDROME	0.665357398861102	2.95523524236763e-175	0.634705504306631	0.693918870256481	7.80582060634398e-173
MIR6088	0.665313570726749	3.17389156882874e-175	0.634658542379274	0.693878095212012	8.32080677708609e-173
MIR651_3P	0.665247545428217	3.53412901786203e-175	0.634587796576721	0.693816668923156	9.19658906648098e-173
GSE8835_CD4_VS_CD8_TCELL_UP	0.665118821220939	4.35789054186083e-175	0.634449870660285	0.693696909839365	1.12568157893802e-172
MIR4713_5P	0.664964363496085	5.60274666453013e-175	0.634284374271545	0.693553207388467	1.4366751118609e-172
MIR4760_3P	0.664936947910483	5.85818804983218e-175	0.634254999664147	0.693527700580245	1.49129091442467e-172
GSE22103_UNSTIM_VS_GMCSF_AND_IFNG_STIM_NEUTROPHIL_UP	0.66467642317516	8.94657321528462e-175	0.633975863163611	0.693285310991249	2.261101561532e-172
REACTOME_ALK_MUTANTS_BIND_TKIS	0.664295223624012	1.6610953737707e-174	0.633567445309766	0.692930635104479	4.1681628914689e-172
MIR4511	0.663971037450132	2.80948513164624e-174	0.63322012516064	0.692628994729221	6.9998023173569e-172
MIR548AN	0.663848001133473	3.42902920746454e-174	0.633088312195584	0.692514512452033	8.4832250745232e-172
MIR6732_3P	0.663783223820896	3.80819637979432e-174	0.633018914787754	0.692454238170084	9.35538033721499e-172
NAKAYA_PBMC_FLUMIST_AGE_18_50YO_3DY_DN	0.663748030145136	4.03144712160766e-174	0.632981211209995	0.692421490834321	9.83505120708869e-172
GOMF_HISTONE_H3_ACETYLTRANSFERASE_ACTIVITY	0.663448617318163	6.54358703774923e-174	0.632660451106807	0.692142885649666	1.585353190594e-171
GCM_RAN	0.663314441134434	8.12836756816426e-174	0.63251671197338	0.692018031241822	1.95581885390144e-171
GOBP_PROTEIN_LOCALIZATION_TO_CYTOSKELETON	0.663064610388401	1.21687604486984e-173	0.632249081045271	0.691785552698022	2.90808540518894e-171
GCM_DFFA	0.663008323626773	1.33261634192076e-173	0.632188784925208	0.691733174558416	3.16316297916732e-171
MIR6513_3P	0.662988152965307	1.37671267938391e-173	0.632167177579599	0.691714404498956	3.24590043132596e-171
MIR548AY_3P	0.662903221505256	1.57892692845841e-173	0.632076197280983	0.691635370048556	3.6978468664496e-171
GCM_UBE2N	0.662705081912834	2.17339841602803e-173	0.631863949444258	0.691450985122245	5.05638982483872e-171
MIR548E_3P	0.66253652595723	2.85175721015778e-173	0.631683395345621	0.691294127216004	6.59093623637124e-171
MIR548A_3P	0.662269195098125	4.38592551036489e-173	0.631397042216464	0.691045343982121	1.00704289659555e-170
MIR8057	0.66217075991103	5.13866017212961e-173	0.631291604868214	0.690953736588244	1.17221514186307e-170
MIR4709_5P	0.662075990830123	5.9848307967826e-173	0.631190095492146	0.690865540133759	1.35643294123208e-170
GSE39820_CTRL_VS_TGFBETA1_IL6_IL23A_CD4_TCELL_UP	0.661936865167125	7.485067767277e-173	0.63104107666167	0.690736061856683	1.68557968374642e-170
MODULE_97	0.661928485495835	7.58656420142072e-173	0.631032101188277	0.690728263197678	1.69755414264911e-170
MIR548BC	0.661722617355231	1.05606647576157e-172	0.630811598237126	0.690536667011513	2.34807691731037e-170
MIR143_3P_MIR4770	0.661669649905964	1.14982368059254e-172	0.630754866230868	0.690487370914084	2.54045949051672e-170
MIR548D_3P	0.661602426163452	1.28086346528616e-172	0.630682865169315	0.690424806289531	2.81229584596892e-170
MIR548F_3P	0.661597804604878	1.29040121062048e-172	0.630677915194852	0.690420505024366	2.81563941174519e-170
MIR548BB_3P	0.661248068926474	2.26139625437618e-172	0.630303333997596	0.690095001584077	4.90387965532315e-170
MIR548H_3P_MIR548Z	0.661138116409639	2.69717967664976e-172	0.630185573337575	0.689992664967991	5.81300135219055e-170
MIR548AC	0.660738626432953	5.11334019823531e-172	0.629757726055408	0.689620836098621	1.09531488514638e-169
MIR130B_3P	0.660569829844895	6.69811964741606e-172	0.62957695329776	0.689463722587495	1.42609056493167e-169
HP_SHORT_PALPEBRAL_FISSURE	0.660526591495966	7.17752197020024e-172	0.629530647714622	0.68942347649761	1.51895389646467e-169
MIR548AZ_3P	0.660408919867514	8.66267476874944e-172	0.62940462983237	0.689313947292236	1.82227403967765e-169
MIR302A_5P	0.660388883677124	8.94449270070137e-172	0.62938317267064	0.68929529739733	1.87035731295023e-169
MIR4502	0.660238783286975	1.13679117150163e-171	0.629222428629254	0.689155581170719	2.36304579022794e-169
MIR12114	0.660187035513963	1.23470807990719e-171	0.629167012025484	0.689107412885576	2.55148793218468e-169
GSE7852_LN_VS_FAT_TCONV_UP	0.66016766460153	1.27348805393822e-171	0.629146267828803	0.689089381828761	2.61623598449413e-169
IIZUKA_LIVER_CANCER_PROGRESSION_G1_G2_DN	0.659964875140834	1.7600960219586e-171	0.628929104435715	0.688900616847067	3.58876426719583e-169
MIR150_5P	0.659962310753815	1.76731061265266e-171	0.628926358313227	0.688898229782359	3.58876426719583e-169
MIR3145_5P	0.659895476269683	1.9661084161166e-171	0.628854787611103	0.688836016549845	3.96950509529748e-169
HP_ABNORMALITY_OF_THE_BREAST	0.659517218568224	3.59246789522078e-171	0.628449734634276	0.68848390533664	7.21162269480607e-169
HP_THICK_HAIR	0.65935298691934	4.66590809217795e-171	0.62827387427819	0.688331021698946	9.31325859535291e-169
MIR9_3P	0.659273910848969	5.29152303367386e-171	0.628189200222038	0.688257408676298	1.05023279193764e-168
MIR454_3P	0.659110365710317	6.86347080828972e-171	0.628014079664594	0.688105160319952	1.35457151401808e-168
NAKAYA_MYELOID_DENDRITIC_CELL_FLUARIX_FLUVIRIN_AGE_18_50YO_7DY_DN	0.659087371156246	7.11902936922739e-171	0.627989457851557	0.688083753896192	1.39715922760312e-168
MIR589_3P	0.658652597856416	1.42021411726626e-170	0.627523928603007	0.687678998931716	2.77178455219798e-168
MIR548AE_3P_MIR548AQ_3P	0.658487217305528	1.84634121280639e-170	0.627346854842428	0.687525032120435	3.58353407767339e-168
HP_APLASIA_HYPOPLASIA_OF_THE_CEREBELLAR_VERMIS	0.658456548463533	1.93837086304188e-170	0.627314017918015	0.687496479601755	3.74148178124513e-168
MIR4484	0.657982750241835	4.10654556056208e-170	0.626806739394256	0.687055364724843	7.88322106789867e-168
MIR548J_3P	0.657758726146769	5.85370060144202e-170	0.626566894145456	0.686846786701316	1.11761142461227e-167
GSE28737_WT_VS_BCL6_KO_MARGINAL_ZONE_BCELL_DN	0.657709790470653	6.32473729310681e-170	0.626514503293139	0.6868012244173	1.20101633030726e-167
MIR3666	0.657639688575278	7.06613178024871e-170	0.626439452240334	0.686735954613878	1.33458714752762e-167
MIR4648	0.657613697911258	7.36251741061136e-170	0.626411626795924	0.686711755355357	1.3831296076726e-167
MIR3133	0.657405777317381	1.02262391297383e-169	0.626189031154553	0.686518163358584	1.91089245014737e-167
HP_OVARIAN_NEOPLASM	0.657348664856162	1.11915592629618e-169	0.626127888583427	0.686464986011198	2.08020887252829e-167
MIR7852_3P	0.657151053711479	1.52886867126948e-169	0.625916336077855	0.686280988097188	2.8267977064051e-167
MIR6807_3P	0.657115784543184	1.61636513315833e-169	0.625878579171944	0.686248148193902	2.97292707475665e-167
MIR498_5P	0.657027149230677	1.85893910753808e-169	0.625783692546583	0.686165617368173	3.40127764832358e-167
MIR548AH_3P_MIR548AM_3P	0.656829165341607	2.5399968604295e-169	0.625571748496643	0.685981266306433	4.60950831123721e-167
MIR6808_3P	0.65682745496388	2.54685312817833e-169	0.625569917537547	0.685979673686044	4.60950831123721e-167
MIR200B_5P	0.656824522550757	2.55865106943141e-169	0.625566778390545	0.685976943165198	4.60950831123721e-167
GSE38696_LIGHT_ZONE_VS_DARK_ZONE_BCELL_UP	0.656811200477623	2.61293980422693e-169	0.625552517129662	0.685964538286621	4.68329465931081e-167
GSE21379_TFH_VS_NON_TFH_CD4_TCELL_UP	0.656671376508684	3.2568996675673e-169	0.625402837024294	0.685834339858871	5.80786219906798e-167
HP_STEREOTYPIC_WHOLE_BODY_MOVEMENTS	0.656598514417529	3.6529203356662e-169	0.625324839825042	0.685766492885039	6.48116623191684e-167
MIR186_5P	0.656555606348436	3.90824455797569e-169	0.625278908012465	0.685726537952712	6.8993282071199e-167
MIR7111_3P	0.656513887286756	4.1735495473557e-169	0.625234249204749	0.685687690026106	7.33083977993029e-167
MIR20A_3P	0.656334748221521	5.5326533024584e-169	0.625042489380481	0.685520877547944	9.66975674205789e-167
MIR26B_3P	0.656291481562891	5.92229916163654e-169	0.624996175052533	0.685480587615413	1.02995232449649e-166
MIR557	0.656213757280709	6.6922797529257e-169	0.624912976486577	0.685408210278888	1.15812703310483e-166
TBK1.DF_DN	0.656185688212858	6.99424245358374e-169	0.624882930630306	0.685382072045986	1.20444969310979e-166
MIR133A_5P	0.65608872748932	8.14579022317565e-169	0.624779142077179	0.685291780546635	1.39591029531786e-166
MIR6876_5P	0.655521415250095	1.98486579400127e-168	0.62417190273051	0.684763471603247	3.38487064773129e-166
MIR6771_3P	0.655480248227571	2.11722267005236e-168	0.624127839870631	0.68472513365945	3.59314166178451e-166
MIR5584_3P	0.655448390378163	2.22566197314049e-168	0.624093741161678	0.684695465032999	3.75901466905892e-166
MIR583	0.655293725048841	2.83619794835838e-168	0.623928198475233	0.684551426692268	4.76725521176219e-166
GCM_BMPR2	0.655263101030538	2.97559808704416e-168	0.623895421054165	0.684522906566192	4.97775051418387e-166
GSE4590_SMALL_VS_VPREB_POS_LARGE_PRE_BCELL_UP	0.655203773335269	3.26539807674774e-168	0.623831921900847	0.684467654471694	5.43665566048096e-166
MIR371B_5P	0.655148833643547	3.55880829369346e-168	0.623773119650413	0.684416488640779	5.89721393195525e-166
MIR507	0.655041285092096	4.2114676588082e-168	0.623658010879834	0.684316326869298	6.94595581473859e-166
GCM_MAP4K4	0.655035618433752	4.24899037402775e-168	0.623651945916549	0.684311049384614	6.97509494577546e-166
MIR6819_3P	0.654921782769691	5.0775622378385e-168	0.623530109633888	0.684205031054499	8.29650053094262e-166
MIR6499_3P	0.6547552533168	6.58837164661975e-168	0.62335187887487	0.684049935298921	1.06803640885738e-165
MIR6730_5P	0.654754385152657	6.59732139829352e-168	0.623350949717129	0.684049126734868	1.06803640885738e-165
GCM_PTPRD	0.654693101728926	7.26070881255447e-168	0.62328536099924	0.683992050280091	1.17003991094054e-165
MIR301B_3P	0.654393417600659	1.15964277666434e-167	0.622964629771367	0.683712933625652	1.86019409790951e-165
MIR3692_3P	0.654293116332484	1.35621939915712e-167	0.62285728661043	0.683619514168353	2.16563579510861e-165
MIR338_5P	0.654187006857465	1.60046224351576e-167	0.622743728751876	0.683520683967375	2.54408319523568e-165
GOCC_MLL3_4_COMPLEX	0.654177079589225	1.62544444854852e-167	0.622733104704098	0.683511437670067	2.57215601250043e-165
GCM_ZNF198	0.654111924813978	1.7993455355554e-167	0.622663377104142	0.683450752018396	2.83457437955431e-165
MIR4652_3P	0.654092117460332	1.85580313811515e-167	0.622642179689587	0.683432303218653	2.91046268937434e-165
MIR301A_3P	0.653963966524485	2.26629168011216e-167	0.622505036360437	0.683312941039704	3.53843674321511e-165
MIR4727_5P	0.653852905211054	2.6945878141707e-167	0.62238618340089	0.683209495185833	4.18853406689455e-165
GCM_ERBB2IP	0.653767744914259	3.07691250481328e-167	0.622295049559305	0.683130173521166	4.76175930810971e-165
MIR30A_5P	0.653498371038449	4.68016461968258e-167	0.622006786147098	0.682879263490029	7.17965865019428e-165
MIR30E_5P	0.653498371038449	4.68016461968258e-167	0.622006786147098	0.682879263490029	7.17965865019428e-165
GOMF_MEDIATOR_COMPLEX_BINDING	0.653419094441034	5.2945741953614e-167	0.621921951994281	0.682805419472651	8.08688658621939e-165
MIR200A_5P	0.65326063561187	6.77421018093595e-167	0.621752386885388	0.682657817537518	1.03020780803584e-164
MIR616_5P	0.652992158209904	1.02813178059303e-166	0.6214650988127	0.682407729537374	1.55682195914798e-164
MIR345_3P	0.652981282566704	1.04564590942463e-166	0.621453461354285	0.682397598677932	1.57654681536856e-164
MIR337_3P	0.652975160594014	1.05563532263456e-166	0.621446910556807	0.682391895944057	1.58480636257061e-164
MIR222_5P	0.652910805567799	1.16658279202161e-166	0.621378047931685	0.682331947797759	1.74391716951996e-164
MIR30D_5P	0.652835615003794	1.31102616114695e-166	0.62129759143569	0.682261905604421	1.95154021360561e-164
HARALAMBIEVA_PBMC_FLUARIX_AGE_50_74YO_CORR_WITH_28D_MEM_B_CELL_RESPONSE_AT_0DY_POSITIVE	-0.652795795051176	1.39461176941559e-166	-0.682224811943706	-0.621254982982772	2.06720301517171e-164
MIR143_5P	0.65274476681638	1.5095401585029e-166	0.621200381629924	0.682177277159696	2.22815738521878e-164
MIR4476	0.652678597610205	1.67274830340347e-166	0.621129579555033	0.682115637601902	2.45873003759682e-164
MIR520A_3P	0.65252542089929	2.12129288374375e-166	0.620965680079161	0.68197294507951	3.10504245857992e-164
MIR548G_3P	0.65250537055405	2.18826956832757e-166	0.620944226362285	0.681954266915338	3.18978879399782e-164
MIR4295	0.652349947940244	2.78428842878011e-166	0.620777926951722	0.681809479621859	4.04182035136551e-164
MIR373_5P	0.65192161273809	5.40384543230639e-166	0.620319630668218	0.681410442764951	7.81222592744541e-164
GOBP_VESICLE_TETHERING_INVOLVED_IN_EXOCYTOSIS	0.651857116163375	5.97071386069425e-166	0.620250624572713	0.681350356270036	8.59635975107332e-164
MIR544B	0.651782385632	6.70209597289421e-166	0.620170669586758	0.681280735088206	9.60998496031729e-164
HP_DELAYED_FINE_MOTOR_DEVELOPMENT	0.651685573534388	7.78399368808042e-166	0.62006709027607	0.681190541270165	1.1115922693588e-163
MIR212_3P	0.651645277035148	8.28413670717564e-166	0.620023977356656	0.681152999260782	1.17822559725943e-163
MIR513C_5P	0.65157024925192	9.30230854799816e-166	0.619943706208258	0.681083099630429	1.31770201327087e-163
MIR520D_3P	0.651455545423717	1.1105268673343e-165	0.619820987508466	0.680976234774982	1.56677947186562e-163
MIR942_5P	0.651368580383527	1.27010352460546e-165	0.619727946861595	0.680895212173416	1.78474947277559e-163
HP_GONADAL_NEOPLASM	0.651352486318905	1.30205125683074e-165	0.619710728520768	0.680880217758708	1.82235301404238e-163
MIR1229_3P	0.651121785852851	1.85870361243281e-165	0.619463915458338	0.680665277510405	2.59112134542717e-163
MIR497_3P	0.651096031103	1.9340106441016e-165	0.619436362331982	0.680641281871239	2.6854464002881e-163
MIR148A_5P	0.650995246210779	2.25913036525706e-165	0.619328540684533	0.680547380217514	3.12453739100316e-163
MIR6719_3P	0.650733027611721	3.38371666982874e-165	0.619048019698774	0.680303065638535	4.66156731808171e-163
MIR30B_5P_MIR30C_5P	0.650685214887051	3.64222779878699e-165	0.618996870603401	0.680258516809868	4.9981040066948e-163
GSE9601_UNTREATED_VS_NFKB_INHIBITOR_TREATED_HCMV_INF_MONOCYTE_DN	0.650659837599871	3.78734562211382e-165	0.618969722598968	0.680234871793397	5.17702146711512e-163
MIR132_3P	0.650176817493299	7.9612726505639e-165	0.618453013876813	0.679784811229233	1.08402910160585e-162
MIR4427	0.650172823466414	8.01028497292702e-165	0.618448741397747	0.679781089647317	1.0864915486445e-162
MIR130A_3P	0.650077228685916	9.27753170737011e-165	0.618346482580996	0.679692015228476	1.25353726492274e-162
MIR539_5P	0.649976035662182	1.08374510763709e-164	0.618238236430829	0.679597723461595	1.45869600119889e-162
MORF_RAP1A	0.649823243491363	1.37021586563765e-164	0.618074796968185	0.679455349700027	1.83723982289507e-162
MIR9851_5P	0.649790408957295	1.44102355735274e-164	0.618039674724467	0.67942475375648	1.92483488858562e-162
HP_MEDULLOBLASTOMA	0.64962931260772	1.84498137309812e-164	0.617867356002314	0.679274639129169	2.45508316806579e-162
MIR520B_3P_MIR520C_3P_MIR520E_3P	0.64942852605832	2.50993593577777e-164	0.617652586433334	0.679087536456912	3.3273226197688e-162
MIR371A_5P	0.649319378008801	2.96676918303968e-164	0.617535839169283	0.678985825378917	3.91814290978135e-162
MIR587	0.649263544202378	3.23162476543233e-164	0.617476118587255	0.678933795455145	4.25194674193399e-162
GOBP_ASTRAL_MICROTUBULE_ORGANIZATION	0.648927651967423	5.40343854285184e-164	0.617116851518515	0.678620780820276	7.08294014964123e-162
MIR217_5P	0.648569796123316	9.3369721735765e-164	0.616734106978311	0.678287286649381	1.21935997196187e-161
MIR548AA_MIR548AP_3P_MIR548T_3P	0.648537874577083	9.80345607724097e-164	0.616699966035657	0.678257537624428	1.2755385629388e-161
MIR670_3P	0.648487386585734	1.05891724468479e-163	0.6166459680307	0.678210485553314	1.3726849743829e-161
MIR3938	0.648394953055102	1.21939918209581e-163	0.616547109135477	0.678124341881827	1.57490784069947e-161
MIR514B_5P	0.648360158074288	1.285907121655e-163	0.616509895699064	0.678091914396505	1.65472224116264e-161
GOBP_REGULATION_OF_TELOMERE_CAPPING	0.648319885166465	1.36741563913382e-163	0.6164668237652	0.678054381564889	1.7531865475464e-161
GOBP_TERMINATION_OF_RNA_POLYMERASE_II_TRANSCRIPTION	0.648124437354714	1.84236778484982e-163	0.616257794751946	0.677872229371194	2.35354110115542e-161
MIR3973	0.648105028696014	1.89770422203489e-163	0.616237037676985	0.67785414081502	2.41544743913354e-161
GARGALOVIC_RESPONSE_TO_OXIDIZED_PHOSPHOLIPIDS_YELLOW_UP	0.648060002117682	2.03254882828589e-163	0.616188883048318	0.677812176633152	2.57774152843622e-161
GSE14000_TRANSLATED_RNA_VS_MRNA_DC_DN	-0.648048956616281	2.06706212957012e-163	-0.677801882340759	-0.616177070239099	2.61208246805029e-161
MIR372_3P	0.648034648421919	2.11264072503145e-163	0.616161768105801	0.677788547235128	2.66010998818476e-161
GSE32423_MEMORY_VS_NAIVE_CD8_TCELL_IL7_IL4_DN	0.647852244304583	2.78954622997741e-163	0.615966695137294	0.677618546558966	3.49988425211095e-161
MIR548AG	0.647780762311317	3.11039045781575e-163	0.615890249439155	0.677551924458406	3.88854152252908e-161
MIR30A_3P	0.647579145344041	4.22770465850356e-163	0.615674635438583	0.677364012322409	5.26664059054007e-161
MIR4324	0.647266469422477	6.80167085844598e-163	0.615340261788696	0.677072582731083	8.443204850078e-161
MIR30E_3P	0.647225602010947	7.23750811028137e-163	0.615296559286652	0.677034491569542	8.95259365895016e-161
MIR381_3P	0.647110133820836	8.62538208715835e-163	0.615173081794964	0.676926866628524	1.06319183411183e-160
TACTTGA_MIR26A_MIR26B	0.64710656915774	8.67221195824022e-163	0.615169269898557	0.676923544077112	1.0652265947307e-160
MIR466	0.646892009939142	1.20119207001718e-162	0.614939832307853	0.67672355546889	1.4703093177597e-160
MIR1178_5P	0.64686345016982	1.25440115492155e-162	0.614909292500821	0.676696934847373	1.53010807543034e-160
MIR4776_5P	0.646721293009747	1.55633592755412e-162	0.614757281065957	0.676564428696753	1.89183671747323e-160
MIR548AJ_3P_MIR548X_3P	0.646424954144399	2.4389282010932e-162	0.614440407749048	0.676288201979806	2.95446716222083e-160
MIR519D_3P	0.646396505254736	2.54634352346198e-162	0.614409988070035	0.676261683438895	3.07398790306596e-160
MIR30D_3P	0.646347968273566	2.74061056985497e-162	0.614358088921786	0.676216439669475	3.2971797711988e-160
MIR3922_5P	0.646224717275013	3.30295395719497e-162	0.614226301544061	0.676101550181755	3.96016288451397e-160
MIR7152_5P	0.646154414852594	3.67383467373926e-162	0.614151130766703	0.676036016518	4.38985755402926e-160
MIR6809_3P	0.645883627850911	5.53378047479542e-162	0.613861597529375	0.675783593141618	6.58988840947672e-160
MIR34A_3P	0.645601575947649	8.47486204633711e-162	0.613560028695824	0.675520661344526	1.00581724218859e-159
MIR300	0.645560545755343	9.01663347271415e-162	0.613516160147314	0.675482411927013	1.06651290874225e-159
MIR3682_5P	0.645534993891678	9.37134300366237e-162	0.613488840775717	0.675458591730591	1.10474926080087e-159
MIR372_5P	0.645526746332323	9.48878056103681e-162	0.613480022721452	0.675450903100632	1.11485237829172e-159
MIR93_5P	0.645503294104763	9.83080192697414e-162	0.613454948315051	0.675429040173079	1.15118690564867e-159
MIR4668_3P	0.645462511622335	1.04551047385581e-161	0.613411345082606	0.675391021294286	1.22022534706162e-159
MIR519A_3P_MIR519B_3P	0.645446233544661	1.07151962168114e-161	0.613393941174427	0.675375846247627	1.24643987780326e-159
REACTOME_ESTABLISHMENT_OF_SISTER_CHROMATID_COHESION	0.645409975895997	1.13179539998115e-161	0.613355175972578	0.675342045389556	1.31221031027518e-159
MIR20B_5P	0.645263010805157	1.41277849574386e-161	0.613198048462318	0.675205037253231	1.63259567616716e-159
HP_HIGHLY_ARCHED_EYEBROW	0.645190519099248	1.57600750734156e-161	0.613120544996254	0.675137456133863	1.81525061419374e-159
MIR4659A_5P	0.644979578804005	2.16599224768075e-161	0.612895024721403	0.674940802070009	2.48664404120996e-159
MIR519C_3P	0.64493128481443	2.32947833728108e-161	0.612843393435518	0.674895778260745	2.665621302563e-159
DACOSTA_UV_RESPONSE_VIA_ERCC3_TTD_DN	0.644443095828411	4.85724381268406e-161	0.612321484137245	0.674440633987756	5.54009659544127e-159
MIR548E_5P	0.644250795111677	6.48540864223841e-161	0.612115908462645	0.67426134353234	7.37321700976814e-159
MIR17_5P	0.644172639106565	7.29352067956036e-161	0.612032358411327	0.674188474224175	8.2652058539663e-159
MIR4499	0.644152654817293	7.51580244234952e-161	0.61201099499351	0.674169841635883	8.48971510610092e-159
HP_NEOPLASM_OF_THE_ORAL_CAVITY	0.644076131338231	8.43124529659572e-161	0.611929191014077	0.674098493712499	9.49325792530153e-159
MIR548B_3P	0.644067895574585	8.53617030485302e-161	0.611920386982803	0.674090814929514	9.5806921025395e-159
HP_ABNORMAL_CEREBELLAR_VERMIS_MORPHOLOGY	0.644044622641794	8.83976518337875e-161	0.611895508260894	0.674069115898692	9.88983920038521e-159
MIR3529_3P	0.643971439707369	9.8664070145451e-161	0.611817276254526	0.674000881842302	1.10033929657451e-158
MIR7151_3P	0.64395349607566	1.01357763480971e-160	0.611798094743239	0.673984151541559	1.1268032376856e-158
MIR4263	0.643908094393799	1.08505617832961e-160	0.611749561098735	0.673941819739794	1.20246131055897e-158
MIR4778_5P	0.643825838200426	1.22760405817591e-160	0.611661631209651	0.673865124878827	1.35615504917358e-158
MIR101_3P	0.64373327255786	1.41046815757095e-160	0.611562681718055	0.673778816815285	1.55328358543785e-158
LU_EZH2_TARGETS_UP	-0.64360815783737	1.70153234008738e-160	-0.673662158738391	-0.611428939979797	1.86796347210218e-158
GOMF_HISTONE_H3K4_DEMETHYLASE_ACTIVITY	0.643546046354905	1.86755810947582e-160	0.611362546415877	0.673604244884029	2.04384163195905e-158
MIR501_3P_MIR502_3P	0.643498372819595	2.00586965984772e-160	0.611311586485461	0.673559792978792	2.18839134007609e-158
MIR519D_5P	0.64340373113234	2.31144926411541e-160	0.611210421424807	0.673471546239698	2.51396943183821e-158
MIR544A	0.643309065853668	2.66354196223785e-160	0.611109232198968	0.673383276645914	2.88797003498196e-158
MIR4310	0.64317289619521	3.26582602286487e-160	0.61096368012549	0.673256305247706	3.53010671333055e-158
MIR526B_3P	0.643068242310614	3.81948893848912e-160	0.61085181681793	0.673158719527097	4.11590939905284e-158
MIR224_3P	0.643050409558565	3.92275970759287e-160	0.610832755727055	0.673142091067461	4.21426753907454e-158
MIR522_3P	0.642867439247222	5.15736770642239e-160	0.610637184384416	0.672971475462233	5.52372949776276e-158
HP_ALTERNATING_ESOTROPIA	0.642795103244664	5.74627991389799e-160	0.610559867738709	0.672904022920696	6.13576940350262e-158
BURTON_ADIPOGENESIS_12	0.642614032042384	7.5314373505248e-160	0.610366331703824	0.672735173783799	8.01755739769503e-158
MIR103A_3P_MIR107	0.642161999261935	1.47856344609321e-159	0.609883198061221	0.672313638921827	1.56924271484152e-157
MIR129_1_3P_MIR129_2_3P	0.642023902184715	1.81652720262553e-159	0.60973560438204	0.672184855130922	1.92212652494683e-157
ATGAAGG_MIR205	0.641894378228403	2.20318935256279e-159	0.609597175411544	0.672064064629769	2.32426552419011e-157
MIR551B_5P	0.641835034019142	2.40678674131456e-159	0.609533751834926	0.672008721306037	2.53144964737666e-157
MIR22_3P	0.641784305395341	2.59563611002516e-159	0.609479536413652	0.671961412452464	2.72193124015474e-157
HP_PITUITARY_ADENOMA	0.641285700798752	5.44955255745781e-159	0.608946676647943	0.67149640719522	5.6977018256992e-157
MIR302E	0.641011514273891	8.18917552980286e-159	0.608653665378638	0.671240687066849	8.53666873477669e-157
MIR3924	0.641008565346776	8.22510719746722e-159	0.608650514035864	0.671237936710154	8.54875786529655e-157
MIR4768_3P	0.640998746599054	8.34588264038008e-159	0.608640021332321	0.671228779116502	8.64869785122573e-157
MIR525_5P	0.640683112313807	1.33308002342384e-158	0.608302728036427	0.670934393428972	1.37738533008469e-156
MIR922	0.640679604270112	1.34003252303821e-158	0.608298979334419	0.67093112149428	1.38050857871942e-156
MIR4698	0.640675527673268	1.34815727183772e-158	0.608294623077276	0.670927319271451	1.38481768887892e-156
MIR548AI_MIR570_5P	0.640218535976983	2.65325045522821e-158	0.607806293472193	0.670501075166694	2.71745447499029e-156
MIR6757_3P	0.640065406448901	3.32807356759022e-158	0.607642668669501	0.670358244120298	3.39869838457687e-156
MIR106A_5P	0.639724184912864	5.51176194987523e-158	0.607278070206474	0.670039962819161	5.61241151591643e-156
MIR580_5P	0.639596708691541	6.65382273483143e-158	0.607141864155508	0.669921053930983	6.75574545302394e-156
MIR4793_3P	0.639530164381837	7.34085220471591e-158	0.607070763514459	0.669858981266892	7.4318195375121e-156
GOBP_PROTEIN_K63_LINKED_DEUBIQUITINATION	0.639474427300223	7.97045036797564e-158	0.607011210479266	0.669806989280342	8.04603222491334e-156
MIR4768_5P	0.639441352133702	8.3692362467829e-158	0.606975871044711	0.66977613636518	8.42439167190496e-156
MIR330_3P	0.63918308745612	1.22506094569038e-157	0.606699930434507	0.669535220349958	1.22961117206008e-155
MIR12136	0.639147018538792	1.29197656048489e-157	0.606661393541816	0.669501573816596	1.29308081395539e-155
MIR558	0.639136029656791	1.31307887003452e-157	0.606649652788187	0.669491322921777	1.31046763364524e-155
DISTECHE_ESCAPED_FROM_X_INACTIVATION	0.639056297745029	1.47684365198867e-157	0.60656446595407	0.669416945269318	1.46973137377796e-155
MIR373_3P	0.639046946107362	1.49733980346175e-157	0.606554474565536	0.669408221584902	1.48591941513027e-155
MIR6800_3P	0.638916575219183	1.81445926402264e-157	0.606415185999383	0.669286604101292	1.79554799845395e-155
REACTOME_RHOF_GTPASE_CYCLE	0.638898223455962	1.86417905105907e-157	0.60639557909218	0.669269484387462	1.83956769841869e-155
MIR10526_3P	0.638883875156191	1.90399709174289e-157	0.606380249487416	0.669256099341281	1.87359713817725e-155
NIKOLSKY_BREAST_CANCER_19P13_AMPLICON	-0.638646774338727	2.69941476505792e-157	-0.669034913110463	-0.606126936433907	2.64889499152192e-155
GOMF_OXIDOREDUCTASE_ACTIVITY_ACTING_ON_A_HEME_GROUP_OF_DONORS	-0.638589753884033	2.93568076809394e-157	-0.668981719157105	-0.606066018077195	2.8727149131794e-155
GOMF_K63_LINKED_DEUBIQUITINASE_ACTIVITY	0.638528078842781	3.21450332935327e-157	0.606000127377241	0.66892418262447	3.1368194988939e-155
MIR570_3P	0.638290770420849	4.55668875986899e-157	0.605746602434887	0.668702794636836	4.43425141645977e-155
MIR580_3P	0.638200382266064	5.20394175923787e-157	0.605650039324572	0.66861846898135	5.0501235912162e-155
MIR4762_5P	0.638014809821435	6.83437211324763e-157	0.605451792320736	0.668445340768953	6.61409069802725e-155
MIR6071	0.637822992728748	9.05653802795357e-157	0.605246878407679	0.66826638319992	8.74055442093431e-155
MIR1301_3P_MIR5047	0.63776698434584	9.83207890394207e-157	0.605187046718307	0.66821412898527	9.46303923001328e-155
REACTOME_VXPX_CARGO_TARGETING_TO_CILIUM	0.637606161656701	1.24470041954453e-156	0.60501524781783	0.66806408435978	1.19470835351364e-154
MIR5681A	0.637580597997327	1.29222860462207e-156	0.604987939708242	0.668040233705316	1.23694798039165e-154
GSE29164_UNTREATED_VS_CD8_TCELL_AND_IL12_TREATED_MELANOMA_DAY7_UP	0.637488558443359	1.47884080368326e-156	0.604889620060152	0.667954361146292	1.41173036503785e-154
GOMF_K48_LINKED_DEUBIQUITINASE_ACTIVITY	0.637383866812496	1.72397941801774e-156	0.604777786259845	0.667856683260692	1.64128447032421e-154
MIR630	0.637302764239411	1.94140557104309e-156	0.604691151670757	0.667781013378288	1.84328588407416e-154
MIR6833_3P	0.636971236416586	3.15368825001127e-156	0.604337018321037	0.66747168653823	2.98622825398641e-154
MIR4482_3P	0.636954278906104	3.2328767069646e-156	0.604318904893885	0.66745586431581	3.05298276117382e-154
MIR4682	0.636853968201363	3.74357525953105e-156	0.60421175715283	0.667362268747296	3.5257854924216e-154
MIR543	0.636274808352562	8.72149779174258e-156	0.603593145666982	0.666821860962365	8.19214485090687e-154
DACOSTA_UV_RESPONSE_VIA_ERCC3_XPCS_DN	0.636135536422779	1.06856307437636e-155	0.603444392578005	0.666691903040461	1.00102988807578e-153
MIR4436B_5P	0.635901247702212	1.50344089514473e-155	0.603194159411472	0.66647327851866	1.40467762357538e-153
MIR12135	0.635766078319831	1.83054064392521e-155	0.603049794047705	0.666347143970195	1.70575312522792e-153
MIR4451	0.635746160086526	1.88440307633014e-155	0.603028520897987	0.66632855694021	1.75129841458936e-153
MIR135A_5P	0.635652086952419	2.16094798302358e-155	0.602928049168933	0.666240770520186	2.00301062384218e-153
MIR4743_3P	0.635560181869526	2.47015523497873e-155	0.602829893958345	0.666155006446284	2.28359351065271e-153
MIR188_3P	0.635539265719286	2.5464758796514e-155	0.60280755551581	0.666135487779997	2.34797106698566e-153
GSE369_IFNG_KO_VS_WT_LIVER_UP	0.635529855103077	2.58157700391089e-155	0.6027975049971	0.666126705907562	2.37410471590025e-153
GOCC_ISWI_TYPE_COMPLEX	0.635517207744466	2.6295123238511e-155	0.602783997660539	0.666114903533174	2.4118738364723e-153
MIR4279	0.635441526478989	2.93548579599684e-155	0.602703170714962	0.666044278297783	2.68551083368148e-153
GOCC_CORTICAL_MICROTUBULE_CYTOSKELETON	0.635381016853733	3.20547076941667e-155	0.602638547434923	0.665987810737759	2.92488800336643e-153
MIR4261	0.635354174539562	3.3330360256296e-155	0.602609880424377	0.665962761387739	3.0334081756572e-153
MIR4311	0.63525867176559	3.82936388991992e-155	0.60250788621408	0.665873637274928	3.47611249232266e-153
MIR20A_5P	0.635168092520328	4.36802978229503e-155	0.602411151178974	0.665789107039376	3.95486820237176e-153
MIR24_1_5P_MIR24_2_5P	0.635117625761254	4.70028003030078e-155	0.602357255102809	0.665742010180659	4.24475160577034e-153
MIR5003_3P	0.635100647018497	4.81763436821419e-155	0.602339122687717	0.665726165132714	4.33957680398371e-153
GCM_PTK2	0.634989573909358	5.66084934806567e-155	0.602220503212275	0.665622507851793	5.0860776879168e-153
MIR6768_5P	0.634977483308187	5.76109112848563e-155	0.602207591256531	0.665611224411769	5.16293702407398e-153
MIR1200	0.63494527866495	6.03681925498622e-155	0.602173198928888	0.665581169662504	5.39627125770142e-153
MIR23C	0.634915607739891	6.30248873928742e-155	0.602141512544363	0.665553479399369	5.61945252312607e-153
MIR6866_5P	0.634906650078887	6.38496307069941e-155	0.602131946435844	0.665545119684207	5.67857601705494e-153
MIR548AV_3P	0.634865683583406	6.7760803983369e-155	0.602088197418441	0.665506887704804	6.01120465640341e-153
MIR135B_5P	0.634575256727138	1.03255999613975e-154	0.601778049863893	0.665235842248354	9.1369855577807e-153
GSE26343_WT_VS_NFAT5_KO_MACROPHAGE_UP	0.634568983769379	1.0419920323745e-154	0.601771351065997	0.665229987822164	9.19728143148646e-153
MIR4728_3P	0.634517818704365	1.12220355045829e-154	0.601716712829604	0.665182236348089	9.88045381644106e-153
MIR5584_5P	0.6345071034828	1.13976641254831e-154	0.601705270279508	0.665172235984563	1.00099985182055e-152
GOMF_STRUCTURAL_CONSTITUENT_OF_NUCLEAR_PORE	0.634446761356604	1.24391446706459e-154	0.60164083249781	0.665115919333031	1.08974352189474e-152
MIR3916	0.63438908506052	1.35232041432719e-154	0.601579241885626	0.665062090345716	1.18176657102771e-152
KANG_DOXORUBICIN_RESISTANCE_DN	0.633983461315435	2.43261805206048e-154	0.601146100699988	0.664683514809829	2.12054273371922e-152
MIR4423_3P	0.633925393401829	2.64573857699919e-154	0.601084095048428	0.664629317749059	2.3006137675738e-152
MIR4789_3P	0.633839518285102	2.99551551138339e-154	0.60099239723888	0.664549166542987	2.59833234357774e-152
MIR302A_3P_MIR302B_3P_MIR302C_3P_MIR302D_3P	0.633816073134967	3.098780476142e-154	0.600967362559573	0.664527283980533	2.68128468292779e-152
MIR509_5P	0.63374058767825	3.45599520074205e-154	0.600886759794156	0.664456829170044	2.98302485017366e-152
MIR629_3P	0.63370229880859	3.6525995301115e-154	0.600845875501542	0.664421091811773	3.14499562482395e-152
KEGG_MEDICUS_ENV_FACTOR_ARSENIC_TO_ELECTRON_TRANSFER_IN_COMPLEX_IV	-0.633312488390266	6.41271736980134e-154	-0.664057249764583	-0.600429651445927	5.50803817117655e-152
MIR106B_5P	0.633264041056481	6.87697778646512e-154	0.600377922555178	0.66401202887554	5.89239584484194e-152
MIR22_5P	0.633210665475701	7.42736461170409e-154	0.600320931923589	0.663962207685314	6.3484992410989e-152
HP_SANDAL_GAP	0.633191476217179	7.63579469995865e-154	0.600300443085998	0.663944296212569	6.51081232547445e-152
MIR509_3_5P	0.632998264871752	1.00885298526243e-153	0.600094149043491	0.66376394857289	8.58135723299493e-152
MIR145_5P	0.632980698702714	1.0347183576333e-153	0.600075393653747	0.663747551754183	8.78011012165648e-152
GTAGGCA_MIR189	0.632963170279943	1.0611874151015e-153	0.600056678601733	0.663731190139562	8.98301539578688e-152
MIR5195_3P	0.632923586241494	1.12347300556109e-153	0.600014414957979	0.663694240969087	9.4874054532118e-152
GAVISH_3CA_MALIGNANT_METAPROGRAM_41_UNASSIGNED	0.632852906356404	1.24389319092308e-153	0.59993895091951	0.663628265439348	1.04791289681362e-151
MIR23A_3P_MIR23B_3P	0.632828935117672	1.28759101443335e-153	0.599913357257622	0.663605889584374	1.08213091715415e-151
MIR4328	0.632745869738699	1.45120238878291e-153	0.599824670362687	0.663528352119291	1.21672410305355e-151
MIR3065_5P	0.632382870965704	2.4466122015193e-153	0.599437114848639	0.663189502774829	2.0464163485565e-151
GSE19941_IL10_KO_VS_IL10_KO_AND_NFKBP50_KO_LPS_AND_IL10_STIM_MACROPHAGE_DN	0.632002034722376	4.22885812543832e-153	0.599030531769714	0.662833989068341	3.52873600823392e-151
MIR1276	0.631940060070129	4.62238816049693e-153	0.598964368864263	0.662776133915149	3.84797384071699e-151
ATTACAT_MIR3803P	0.631861788467074	5.17200355943038e-153	0.598880808301812	0.662703064554928	4.29533061566878e-151
GOBP_REGULATION_OF_TERMINATION_OF_DNA_TEMPLATED_TRANSCRIPTION	0.631757253284765	6.00898758228261e-153	0.598769210600674	0.662605476281796	4.97867296616953e-151
MIR12124	0.631496204074784	8.73711848099845e-153	0.598490530194864	0.662361770582143	7.22199934676413e-151
HP_ABNORMAL_NIPPLE_MORPHOLOGY	0.631439053867297	9.48281694877076e-153	0.598429521142972	0.662308416431684	7.81998496268349e-151
MIR1253	0.63133268252755	1.10438588819723e-152	0.598315968513602	0.662209109703677	9.08596633544935e-151
MIR335_5P	0.631198855496792	1.33767402779859e-152	0.598173108501923	0.662084169203139	1.09795534104123e-150
MIR3929	0.631175558972584	1.38303967517233e-152	0.598148239736667	0.662062419465001	1.1325450766621e-150
WP_MIR222_IN_EXERCISEINDUCED_CARDIAC_GROWTH	0.631142976866677	1.44907246699401e-152	0.598113458828985	0.662032000579414	1.18385850617441e-150
MIR6845_3P	0.630989967654822	1.80376349035796e-152	0.597950125462309	0.661889148730897	1.47021372195534e-150
MIR6726_5P	0.63092535076388	1.97842917156823e-152	0.597881149430577	0.661828820693529	1.60884761104611e-150
MIR4659B_5P	0.630753116906377	2.53085944311252e-152	0.597697298840108	0.661668016656225	2.05332776527812e-150
MIR6512_5P	0.630723080314356	2.64187415625727e-152	0.597665236712832	0.661639973067744	2.13845712233451e-150
ATGTACA_MIR493	0.630709675671262	2.6929723685214e-152	0.597650928153867	0.661627457828573	2.17480734037142e-150
MIR3156_3P	0.630475172268801	3.7645520287432e-152	0.597400614880005	0.661408511042534	3.03322735710433e-150
PULVER_FOREY_CELLCYCLE_PEAKING_S1	0.630458908345977	3.85299532856491e-152	0.597383254706621	0.661393325849314	3.09738503186465e-150
GSE15139_GMCSF_TREATED_VS_UNTREATED_NEUTROPHILS_DN	0.630396004191904	4.21501737161319e-152	0.597316110863949	0.661334593670932	3.38067489188976e-150
GOMF_PROTEIN_DEMETHYLASE_ACTIVITY	0.630295049441481	4.86825122704616e-152	0.59720835281511	0.661240333722921	3.89570992269092e-150
MIR4482_5P	0.630134226752342	6.12358778208554e-152	0.597036694818981	0.661090173953352	4.88912815419694e-150
MIR4446_5P	0.630117955752093	6.26733473274005e-152	0.597019327741236	0.661074981620254	4.9925503211147e-150
GOBP_NEGATIVE_REGULATION_OF_TELOMERE_CAPPING	0.630087827153545	6.54245163391558e-152	0.596987169645695	0.6610468502953	5.19991687555326e-150
MANNE_COVID19_COMBINED_COHORT_VS_HEALTHY_DONOR_PLATELETS_UP	-0.630009126186703	7.31926808037117e-152	-0.660973366132412	-0.596903167793195	5.80419610978418e-150
MIR6776_3P	0.629819507814072	9.58982538628896e-152	0.596700780699357	0.660796314440427	7.58762535631376e-150
MIR7849_3P	0.629802017137568	9.83174216766847e-152	0.596682112429542	0.660779982759294	7.7615528618021e-150
TGCTTTG_MIR330	0.629776441682486	1.01964801655165e-151	0.59665481512247	0.660756101973394	8.03144278508058e-150
MIR3942_3P	0.629562012216682	1.38365583656172e-151	0.596425952338236	0.66055587846813	1.08742347960656e-149
HAMAI_APOPTOSIS_VIA_TRAIL_UP	0.629544561645586	1.41844616805711e-151	0.596407327400486	0.660539583804059	1.11227709562157e-149
MIR224_5P	0.629526820900063	1.45470945955971e-151	0.59638839279709	0.66052301815647	1.13817245688936e-149
MIR124_5P	0.629506926258175	1.49647643067894e-151	0.596367159395418	0.66050444124476	1.16824926688336e-149
MIR199A_3P_MIR199B_3P	0.629424070842813	1.68368014135659e-151	0.596278728932476	0.660427073385372	1.31147856687044e-149
REACTOME_INTRA_GOLGI_TRAFFIC	0.629346884444936	1.87902636275717e-151	0.596196349658847	0.660354998489327	1.46040256910751e-149
MIR1183	0.629226551704656	2.22960578713058e-151	0.596067922675165	0.660242633384298	1.72905190511914e-149
MIR376C_3P	0.629219309139662	2.25267585228062e-151	0.596060192989457	0.660235870329579	1.7430947729211e-149
MIR548BA	0.628841766258136	3.85106135909274e-151	0.595657265824789	0.659883316556805	2.97335792406435e-149
MIR4428	0.628788945075654	4.15084687625948e-151	0.595600894515551	0.659833990454835	3.1977905869078e-149
MIR3168	0.6286578853181	4.99905635771495e-151	0.595461027605995	0.659711601524895	3.84281947147759e-149
GAVISH_3CA_METAPROGRAM_CD8_T_CELLS_CHROMATIN	0.628582300777432	5.56469233946174e-151	0.595380364735875	0.659641016858942	4.26828912413299e-149
FRASOR_RESPONSE_TO_SERM_OR_FULVESTRANT_UP	0.62857738904443	5.60358401607596e-151	0.595375123019418	0.659636430015348	4.28875613256533e-149
MIR217_3P	0.628573116638826	5.63763382857775e-151	0.595370563584395	0.659632440208591	4.3054364434334e-149
MIR4671_3P	0.628557218382964	5.76616091173048e-151	0.595353597268215	0.659617593529642	4.39403975768095e-149
MIR888_5P	0.628537606838079	5.92874061138691e-151	0.595332668241432	0.659599279140691	4.50815276359355e-149
MIR576_5P	0.628406690988169	7.13757832043084e-151	0.595192958763828	0.659477021442949	5.41561828070703e-149
MIR8087	0.628383552526454	7.37548037763146e-151	0.595168266298662	0.659455413078206	5.58406520832313e-149
GSE20484_MCSG_VS_CXCL4_MONOCYTE_DERIVED_MACROPHAGE_DN	0.62821489984604	9.3657561465097e-151	0.594988288621326	0.659297911487681	7.07567770810507e-149
MIR1537_5P	0.627975914074364	1.31357097566455e-150	0.594733260704628	0.659074722464339	9.90252111053558e-149
MIR708_3P	0.627953016245102	1.3568213924304e-150	0.594708826188242	0.659053337873798	1.02066671340642e-148
MIR12120	0.627883487621158	1.4970489679023e-150	0.594634631832829	0.658988403849118	1.12374637270102e-148
MIR4704_5P	0.627855720523444	1.55700874678261e-150	0.594605001577004	0.658962471530687	1.16626262845358e-148
MIR6126	0.627846906770083	1.57653731420907e-150	0.594595596444166	0.658954240152299	1.1783777840035e-148
WP_DDX1_AS_A_REGULATORY_COMPONENT_OF_THE_DROSHA_MICROPROCESSOR	0.627838059988738	1.59638473278615e-150	0.594586156076406	0.658945977920781	1.19067931343477e-148
MIR3129_5P	0.62780557460764	1.67142608793992e-150	0.594551491124631	0.658915638942257	1.24400844214681e-148
GSE7348_LPS_VS_TOLERIZED_AND_LPS_STIM_MACROPHAGE_UP	0.627787093091626	1.71567810697624e-150	0.594531769666931	0.658898378507997	1.27424464900793e-148
MIR4251	0.627590687468348	2.2646020608631e-150	0.594322189484029	0.658714947465163	1.67838545143715e-148
MIR4460	0.627497425878982	2.5834891179424e-150	0.594222673645958	0.658627845452691	1.91069416238561e-148
LET_7B_5P	0.627316581154304	3.33500781642807e-150	0.594029704131889	0.658458942463956	2.46131984435122e-148
MIR122B_3P	0.62724080552316	3.71141139493857e-150	0.593948849239422	0.658388169599272	2.73337279463715e-148
MIR4738_3P	0.627208721196149	3.88328648069107e-150	0.593914614493849	0.658358203338664	2.8539718423991e-148
MIR3646	0.627133223943724	4.3196925142027e-150	0.593834057592466	0.658287689693834	3.16807511532236e-148
HP_SUPERNUMERARY_CUSP	0.627043972895235	4.8990969887189e-150	0.593738826008947	0.658204329441989	3.58552660861864e-148
MIR664A_3P	0.626997167524067	5.2332995291666e-150	0.593688884676	0.658160613039169	3.82215826319382e-148
MIR302B_5P	0.626744770031873	7.46857038613758e-150	0.59341958096397	0.657924869155623	5.44337920466832e-148
MIR421	0.626741427128095	7.50381828204916e-150	0.593416014194141	0.657921746781223	5.45774609209911e-148
TCATCTC_MIR143	0.626536821128296	1.00090021593743e-149	0.593197708724837	0.657730636476991	7.26479846815743e-148
TATCTGG_MIR488	0.626447898000502	1.13431744710078e-149	0.593102833244972	0.657647577416255	8.21620039518562e-148
MIR125B_2_3P	0.626425033199224	1.17139991100102e-149	0.59307843806525	0.657626220319768	8.46734133198885e-148
MIR5579_3P	0.626345034704451	1.31091858215257e-149	0.592993085622594	0.657551496530315	9.456379833885e-148
MIR548V	0.626285459299305	1.425478437373e-149	0.592929523584153	0.657495848834057	1.02616921116626e-147
ATATGCA_MIR448	0.626234709443228	1.53090854961631e-149	0.592875378005737	0.657448444564306	1.09981221570595e-147
MIR6500_3P	0.626229387219571	1.54240612972138e-149	0.592869699684382	0.657443473183658	1.10581076198188e-147
MIR4494	0.626221833247873	1.55887296849438e-149	0.592861640299572	0.657436417167984	1.11534027257042e-147
MIR208B_5P	0.626076708287553	1.9115703223844e-149	0.592706806770015	0.657300857747793	1.36490783384886e-147
MIR223_5P	0.626067472247829	1.93653820381243e-149	0.592696952941208	0.657292230409588	1.37993077281806e-147
HP_DEEP_PHILTRUM	0.626004221299926	2.11649090206307e-149	0.592629471471695	0.657233147797677	1.50510780140639e-147
MIR3606_3P	0.625926504095169	2.36059031831093e-149	0.592546556815344	0.657160551752237	1.67530379560127e-147
GOCC_MICROTUBULE_MINUS_END	0.625866414397134	2.56840546413553e-149	0.592482449015831	0.657104421255341	1.81911459586857e-147
KEGG_MEDICUS_VARIANT_MUTATION_CAUSED_ABERRANT_ABETA_TO_ELECTRON_TRANSFER_IN_COMPLEX_IV	-0.625780463787872	2.89776178704787e-149	-0.657024133173586	-0.592390751762492	2.04825697342036e-147
GSE9006_HEALTHY_VS_TYPE_2_DIABETES_PBMC_AT_DX_UP	-0.625581701382044	3.82977846284077e-149	-0.656838462754769	-0.592178703447156	2.70160878312442e-147
GEORGES_TARGETS_OF_MIR192_AND_MIR215	0.625422735337417	4.78599791896648e-149	0.592009114937466	0.656689964681459	3.36938089966518e-147
HOFT_CD4_POSITIVE_ALPHA_BETA_MEMORY_T_CELL_BCG_VACCINE_AGE_18_45YO_ID_56D_TOP_100_DEG_AFTER_IN_VITRO_RE_STIMULATION_DN	0.625419357046514	4.80871492813161e-149	0.592005510933753	0.656686808825919	3.37860310850527e-147
MIR6128	0.625395376371215	4.97309186206132e-149	0.591979928082679	0.656664407068489	3.48712010208013e-147
MIR520E_5P	0.62524733079348	6.11950237763472e-149	0.591821992905121	0.656526107776287	4.28243263996629e-147
MIR122B_5P	0.625194530843273	6.58922748219655e-149	0.591765666483732	0.656476783296811	4.60197935287405e-147
MIR3125	0.625107294501789	7.44538439770757e-149	0.59167260440414	0.656395288559351	5.18961019625926e-147
MIR5093	0.625104718319061	7.47228743109602e-149	0.591669856194664	0.656392881921248	5.19804866246343e-147
MIR548L	0.625056294576693	7.99640574245449e-149	0.591618199061115	0.656347644940401	5.55165481684637e-147
MIR4298	0.625025123237517	8.35302922814138e-149	0.591584946468104	0.656318524864829	5.78780900955832e-147
HP_TRUNCAL_OBESITY	0.625006410525617	8.5746913691407e-149	0.591564984396984	0.656301043518338	5.92970290940773e-147
MIR1237_3P	0.624848862325147	1.06893967576919e-148	0.591396919074436	0.656153861237814	7.37757383296102e-147
MIR302D_5P	0.624821423148128	1.11076218476183e-148	0.591367648493708	0.656128227184205	7.65119128444767e-147
MIR5197_5P	0.62479840500264	1.14710227259451e-148	0.59134309409036	0.656106723262858	7.88604752177011e-147
MIR7159_5P	0.62475527753337	1.21841235521126e-148	0.59129708841052	0.656066432751272	8.35992696065852e-147
MIR766_3P	0.624744062173766	1.23767017829216e-148	0.591285124603851	0.6560559551173	8.47550747824629e-147
MIR221_3P	0.624680631931095	1.35244090944427e-148	0.591217461677429	0.655996696971618	9.24343368653254e-147
WP_AKT_SIGNALING_AND_ARTD_FAMILY_MEMBERS	0.624385338165517	2.04313331883965e-148	0.590902469235929	0.65572082094431	1.39369463089004e-146
MORF_BRCA1	0.62436695101517	2.0962703507052e-148	0.590882855839523	0.65570364260768	1.42717010504406e-146
MIR6740_3P	0.624190305562703	2.68245837467655e-148	0.590694431851231	0.655538608582054	1.82272268283147e-146
GOBP_PROTEIN_MODIFICATION_BY_SMALL_PROTEIN_REMOVAL	0.624172805449632	2.74876827606196e-148	0.590675765047623	0.655522258640032	1.8641743154065e-146
GOMF_HISTONE_OCTAMER_SLIDER_ACTIVITY	0.624152861265769	2.82633450850595e-148	0.590654491276603	0.655503625224601	1.91308538119102e-146
MIR3171	0.62410715525463	3.01242600722634e-148	0.590605738431216	0.655460922952571	2.03512549295887e-146
MIR493_5P	0.624095210920243	3.06303941123954e-148	0.590592997909109	0.655449763551135	2.06534691970911e-146
MIR98_5P	0.624091643898005	3.07831827779837e-148	0.590589193118861	0.655446430936398	2.07167281798959e-146
MIR548N	0.624068179874737	3.18073546644425e-148	0.590564165084683	0.655424508825161	2.13650548635156e-146
WP_PILOCYTIC_ASTROCYTOMA	0.624025703528574	3.37486009583953e-148	0.590518857611854	0.655384823630155	2.26257319020692e-146
MIR4425	0.624014707569148	3.42701066426172e-148	0.590507128785907	0.655374550194892	2.29315970734313e-146
GOMF_HISTONE_H2AX_KINASE_ACTIVITY	0.624013152894773	3.43444859088357e-148	0.590505470495631	0.65537309767436	2.29376766155399e-146
KEGG_MEDICUS_REFERENCE_ELECTRON_TRANSFER_IN_COMPLEX_IV	-0.623771163935723	4.81225776627403e-148	-0.655147006388696	-0.590247356911778	3.20786746355231e-146
MIR3662	0.623768585393854	4.82957760198357e-148	0.590244606588981	0.655144597216098	3.21331555222884e-146
MIR4668_5P	0.623643916551144	5.74550710844667e-148	0.590111633310525	0.655028116376234	3.81549460717829e-146
MIR548O_3P	0.623565090549792	6.41205162867088e-148	0.590027557493721	0.654954466740902	4.25010139085298e-146
GOCC_B_WICH_COMPLEX	0.623532465979334	6.709994260581e-148	0.589992760338128	0.6549239843946	4.43921089216969e-146
MIR3130_5P	0.623504731909604	6.97410691131686e-148	0.58996317945692	0.654898071344197	4.60527022170228e-146
MIR4766_5P	0.623479345185857	7.22494419648496e-148	0.589936102310374	0.6548743514483	4.76195665333052e-146
MIR559	0.623453142199085	7.49328629614238e-148	0.58990815462751	0.654849868818265	4.92957205212513e-146
HP_PERIVENTRICULAR_HETEROTOPIA	0.62340581073932	8.00344523828958e-148	0.589857671860001	0.654805644737821	5.25534637796473e-146
MIR6507_5P	0.623370470796774	8.40681275224907e-148	0.589819979170641	0.65477262477381	5.50991291019608e-146
MIR624_3P	0.623305559013121	9.20126636583185e-148	0.589750746283968	0.654711973973554	6.01937592982631e-146
MIR208A_5P	0.623231514991978	1.01992852812691e-147	0.589671773839395	0.654642789906592	6.65986787975804e-146
HP_NEOPLASM_OF_THE_THYROID_GLAND	0.623145370933097	1.14970143113701e-147	0.58957989677746	0.654562299337879	7.49332305674271e-146
LET_7I_5P	0.623121626171968	1.18828255562086e-147	0.58955457192323	0.654540112780395	7.73043818128907e-146
TAKAO_RESPONSE_TO_UVB_RADIATION_UP	-0.623046173743235	1.31965965624585e-147	-0.654469611410968	-0.58947409895711	8.56925022623232e-146
MIR512_5P	0.623014424414345	1.37918249230994e-147	0.589440237255353	0.654439945255389	8.93924002856977e-146
MORF_REV3L	0.622993482313546	1.41990233408594e-147	0.589417901881792	0.654420377178722	9.18621896803667e-146
MIR128_3P	0.622830050413696	1.78173199244598e-147	0.589243598661709	0.654267666700372	1.15059273703359e-145
MIR513A_5P	0.622726800218407	2.05633488693775e-147	0.589133481982073	0.654171188578917	1.32548705647932e-145
MIR155_5P	0.622612832442412	2.40868507915086e-147	0.589011936415396	0.654064694643702	1.54976386136575e-145
GOBP_GOLGI_TO_ENDOSOME_TRANSPORT	0.622398988043747	3.24028481246545e-147	0.588783877467475	0.653864870484828	2.08100924061995e-145
GSE14415_FOXP3_KO_NATURAL_TREG_VS_TCONV_UP	0.622384682208527	3.30518925731373e-147	0.588768620893508	0.653851502423721	2.11881931769035e-145
GTTATAT_MIR410	0.622358948690951	3.42522136518035e-147	0.588741177235326	0.653827455736643	2.19176733258262e-145
LET_7A_5P_LET_7C_5P_LET_7E_5P	0.622299750748476	3.71810797702243e-147	0.588678045542487	0.65377213797435	2.37485696786905e-145
MIR628_3P	0.622172066922684	4.43765330319269e-147	0.588541878421221	0.653652822149725	2.82930599893211e-145
GSE41867_NAIVE_VS_DAY15_LCMV_CONE13_EFFECTOR_CD8_TCELL_DN	0.622119274049902	4.77430424931751e-147	0.588485578554909	0.653603488700459	3.03842949779935e-145
MIR4786_5P	0.622074424407196	5.08023621669213e-147	0.588437749838131	0.653561577765267	3.22728206677024e-145
GSE42021_CD24LO_TREG_VS_CD24LO_TCONV_THYMUS_DN	-0.622014735763249	5.51792119702671e-147	-0.653505799833278	-0.58837409682556	3.4989994882951e-145
HP_PERIORBITAL_FULLNESS	0.621944577248473	6.08068930044354e-147	0.588299279092903	0.6534402375637	3.8489119842267e-145
MIR4762_3P	0.621933732274115	6.17264850421411e-147	0.588287713956605	0.653430103026317	3.90009248116982e-145
LET_7F_5P	0.621817259089643	7.25212810906486e-147	0.588163507222792	0.653321259102616	4.57391850038507e-145
MIR520G_3P_MIR520H	0.621776670056833	7.67096977016147e-147	0.588120223545349	0.653283328438566	4.8294116133651e-145
GSE11961_MARGINAL_ZONE_BCELL_VS_GERMINAL_CENTER_BCELL_DAY40_UP	0.621722074799798	8.27263712225028e-147	0.588062004095655	0.653232308635076	5.19888626305281e-145
TTGCACT_MIR130A_MIR301_MIR130B	0.621684543214622	8.71333241293488e-147	0.58802198125652	0.653197234834426	5.46606013690004e-145
MIR1323	0.62165625002831	9.06096108029976e-147	0.587991810147328	0.653170794359638	5.67400290108611e-145
MIR4496	0.621640741030828	9.2573489842267e-147	0.587975271800364	0.653156300899091	5.78666672270256e-145
MIR4680_5P	0.621592031832314	9.90217612303324e-147	0.587923329900977	0.653110781053185	6.17874684195662e-145
ZHANG_RESPONSE_TO_IKK_INHIBITOR_AND_TNF_DN	0.621528488350842	1.0811179779665e-146	0.587855569623793	0.65305139789249	6.73398485212112e-145
MIR513A_3P_MIR513C_3P	0.621460151093452	1.18818268239517e-146	0.587782697979236	0.652987534381505	7.38776241283935e-145
MIR424_5P	0.62137927499797	1.32863271322635e-146	0.587696456212192	0.652911952316956	8.24644297096141e-145
MIR197_3P	0.621228967003352	1.63510114305048e-146	0.587536178165235	0.65277148159578	1.01307060238736e-144
MIR6859_5P	0.62116934205623	1.77536675153307e-146	0.587472598978899	0.652715758347919	1.09803933065769e-144
LET_7A_3P	0.621118915402565	1.90331817666294e-146	0.587418828428059	0.652668631215049	1.1751066352578e-144
MIR2116_5P	0.621102649120599	1.94652257073796e-146	0.587401483558287	0.652653429217654	1.19967259491271e-144
MIR497_5P	0.621006469272961	2.22272790596836e-146	0.587298926831233	0.652563541790307	1.36750317577353e-144
MIR605_3P	0.620951470602697	2.39789480233836e-146	0.587240282146644	0.652512140925268	1.47269308402354e-144
LET_7G_5P	0.620891852733	2.60335503899825e-146	0.587176712442853	0.652456422703334	1.59608835113453e-144
KEGG_MEDICUS_PATHOGEN_ESCHERICHIA_MAP_TO_LPA_GNA12_13_RHOA_SIGNALING_PATHWAY	0.620837859057097	2.80454144376802e-146	0.587119140097419	0.65240596049814	1.71643799511447e-144
MIR6882_5P	0.620781095748847	3.03278627785963e-146	0.587058614917815	0.652352909507318	1.85290055549929e-144
GCM_SUFU	0.620694293489435	3.41814360180871e-146	0.586966060746465	0.652271783512923	2.08471154047812e-144
HP_ABNORMAL_NASAL_BASE_NORPHOLOGY	0.620643076523303	3.66804306901365e-146	0.586911450325088	0.652223915441362	2.23324701931455e-144
GTTTGTT_MIR495	0.620635586248431	3.70608630769089e-146	0.586903463796788	0.652216914907712	2.25250539773669e-144
MIR215_5P	0.620400384540029	5.12347390663951e-146	0.586652682601132	0.651997088795987	3.10859478998698e-144
MIR548BB_5P	0.620395807805147	5.15584907456381e-146	0.586647802772858	0.651992811198548	3.12284444809357e-144
MIR4789_5P	0.620319256016385	5.72863340427855e-146	0.586566181719846	0.65192126257084	3.46380191897255e-144
MIR4418	0.620288476294731	5.97644350449711e-146	0.58653336395635	0.651892494347089	3.60743058957016e-144
MIR3065_3P	0.620218558412407	6.57980748654533e-146	0.586458816958321	0.651827145358236	3.96481367070905e-144
MIR342_3P	0.620171720013256	7.0176141469344e-146	0.586408877807329	0.651783367425037	4.22138330448297e-144
MIR4694_3P	0.620026158611722	8.57239477118848e-146	0.586253681724433	0.651647315800537	5.14783296259575e-144
MIR4796_3P	0.619996530151213	8.92868067308898e-146	0.586222092465409	0.651619622769159	5.35263740692177e-144
MIR548AD_5P_MIR548AE_5P_MIR548AY_5P_MIR548B_5P_MIR548D_5P	0.619926119208276	9.83575572823885e-146	0.586147022169192	0.65155381096392	5.8863730618915e-144
FINETTI_BREAST_CANCERS_KINOME_GRAY	0.619919862764509	9.92066969369717e-146	0.586140351741391	0.651547963158691	5.92709398536703e-144
MIR548AK_MIR548AM_5P_MIR548C_5P_MIR548H_5P_MIR548O_5P_MIR548AU_5P	0.6197883075872	1.18856006564132e-145	0.586000092720454	0.651424999614443	7.07696866203046e-144
MIR548O_5P_MIR548W	0.6197883075872	1.18856006564132e-145	0.586000092720454	0.651424999614443	7.07696866203046e-144
HP_ABNORMAL_NASAL_TIP_MORPHOLOGY	0.619764487333537	1.22808174005259e-145	0.585974696707574	0.651402734841185	7.29991734823138e-144
MIR494_3P	0.619734731479376	1.27929770386472e-145	0.585942972535155	0.651374921990043	7.59150816499454e-144
MIR6807_5P	0.619718863892357	1.30747434935022e-145	0.585926055366393	0.651360090492761	7.74562797515569e-144
ACACTAC_MIR1423P	0.619708429408653	1.32633972221046e-145	0.585914930696535	0.65135033732578	7.84416068034572e-144
LET_7B_3P	0.619627718453089	1.4817367095969e-145	0.585828881566533	0.651274896016475	8.74847237111579e-144
MIR3926	0.619589873102067	1.5607304624395e-145	0.585788533409017	0.651239521386097	9.19940623246636e-144
BACOLOD_RESISTANCE_TO_ALKYLATING_AGENTS_DN	0.619586282488412	1.56843978739494e-145	0.585784705347918	0.651236165177268	9.22936176401748e-144
HP_WIDELY_SPACED_MAXILLARY_CENTRAL_INCISORS	0.619486200620415	1.79930060681421e-145	0.585678005668355	0.651142616422051	1.05701388490607e-143
MIR548AR_5P	0.619451120183456	1.88800016265589e-145	0.585640605850572	0.651109825727174	1.10726954447582e-143
MIR147B_5P	0.619297108336382	2.33195082539926e-145	0.585476413047908	0.650965865019177	1.36535720827126e-143
MIR140_3P	0.619273840121874	2.40752976962818e-145	0.585451606928975	0.650944115139515	1.40726324138166e-143
MIR653_3P	0.619195061303356	2.68202266726551e-145	0.585367621722444	0.650870476536758	1.56510724752554e-143
MIR5579_5P	0.619024139128634	3.38963484748843e-145	0.585185406023237	0.650710704762857	1.97475741612386e-143
MIR6826_5P	0.618979037057768	3.60558715275833e-145	0.585137324444621	0.650668544534962	2.09709067345033e-143
MIR216A_3P	0.618973795044928	3.63156014446905e-145	0.585131736152299	0.650663644426757	2.10870591529252e-143
MIR549A_3P	0.618897306952993	4.03247181592575e-145	0.585050195737682	0.650592144887934	2.33763588933121e-143
MIR8084	0.618881670561858	4.11971183190205e-145	0.585033526589059	0.650577528233004	2.38427473895748e-143
GSE21033_CTRL_VS_POLYIC_STIM_DC_6H_DN	0.618865692095179	4.21080520000813e-145	0.585016492800917	0.650562591786924	2.43298662296523e-143
MIR153_3P	0.618778370824594	4.74529381558228e-145	0.584923404795411	0.650480964657277	2.73730988081125e-143
GOCC_NUCLEAR_INCLUSION_BODY	0.61875216547868	4.91852210024557e-145	0.584895469010973	0.65045646799536	2.83258494068241e-143
MIR548AB	0.618708370372311	5.22221673990738e-145	0.584848782126677	0.65041552834221	3.00256095045738e-143
ATAACCT_MIR154	0.61841674035378	7.78068609063007e-145	0.584537901584887	0.650142907984998	4.46626637849403e-143
GSE44649_NAIVE_VS_ACTIVATED_CD8_TCELL_MIR155_KO_DN	0.618320284486564	8.876687951696e-145	0.584435080846457	0.650052737715909	5.08708071359022e-143
MIR203A_3P	0.618202619935537	1.04241678562895e-144	0.584309653391793	0.649942739628234	5.96418594122883e-143
MIR6074	0.618200244279854	1.04580367718786e-144	0.584307121019207	0.649940518745296	5.97383466335115e-143
MIR3941	0.618194834767954	1.0535568390847e-144	0.584301354655891	0.649935461658293	6.00835255796193e-143
MIR3686	0.618190317011614	1.06007580738769e-144	0.584296538877549	0.649931238227612	6.0357314608638e-143
PULVER_FOREY_CELLCYCLE_ENRICHED_TFS_S1	0.618177596519611	1.07864795378763e-144	0.584282979268013	0.649919346447771	6.13153764021999e-143
MIR4666A_3P	0.618003902353401	1.36722356288219e-144	0.584097829119201	0.649756966520533	7.75938025267389e-143
MANNE_COVID19_NONICU_VS_HEALTHY_DONOR_PLATELETS_UP	-0.617918801035148	1.53553966762111e-144	-0.64967740754688	-0.584007116239267	8.70056589089188e-143
MIR548I	0.617849989590278	1.68662938643021e-144	0.583933768002586	0.649613077036723	9.54127058700374e-143
HP_ABNORMALITY_OF_THE_PALPEBRAL_FISSURES	0.617747777417333	1.93884738023807e-144	0.583824817924145	0.649517519981996	1.09504354449781e-142
MIR6891_3P	0.617709667842442	2.04222754123964e-144	0.583784196449292	0.649481891495864	1.1515803133828e-142
ATTCTTT_MIR186	0.617678796114261	2.12999027961675e-144	0.583751290010738	0.649453029540817	1.1991435660727e-142
LET_7F_1_3P	0.617653376362531	2.20507044984248e-144	0.583724194964083	0.649429264565652	1.23942599844746e-142
ATGCAGT_MIR217	0.617624509904789	2.29353619770555e-144	0.583693426147047	0.649402277183089	1.28709147963891e-142
MIR548AS_5P	0.617544268418421	2.55848601783161e-144	0.583607897092615	0.649327258632212	1.43348666357934e-142
MIR3927_5P	0.617530559446049	2.60671184728128e-144	0.583593284833366	0.649314441917917	1.45818132476101e-142
MIR5582_5P	0.617452478933472	2.89918801889783e-144	0.583510059999567	0.649241442985995	1.61921264076122e-142
HP_GENITAL_NEOPLASM	0.617350344612203	3.33171259943025e-144	0.583401197652211	0.64914595481424	1.8574393409219e-142
MIR670_5P	0.617349332540417	3.33630579026963e-144	0.583400118917017	0.649145008595619	1.8574393409219e-142
MIR4742_3P	0.617348018498495	3.34227886804413e-144	0.583398718321617	0.649143780055211	1.85782051636694e-142
MIR98_3P	0.617339292033376	3.38221718457753e-144	0.583389417065727	0.649135621395763	1.87705039011388e-142
GOMF_1_PHOSPHATIDYLINOSITOL_BINDING	0.617316295120163	3.4897615842341e-144	0.583364905445117	0.649114120789674	1.9336801964376e-142
GSE40666_UNTREATED_VS_IFNA_STIM_STAT4_KO_EFFECTOR_CD8_TCELL_90MIN_DN	0.617310946945948	3.51525703023577e-144	0.583359205018618	0.649109120590148	1.9447398342076e-142
GCM_IL6ST	0.617176428686674	4.22134962834869e-144	0.583215827945313	0.648983353750372	2.33169830886619e-142
MIR548Y	0.617152511708201	4.3609503509727e-144	0.583190336115494	0.648960992568327	2.40502646514397e-142
HP_DILATED_FOURTH_VENTRICLE	0.61705820973735	4.95771500879762e-144	0.583089825333749	0.648872824393259	2.72985154011066e-142
GOMF_PHOSPHATIDYLSERINE_FLOPPASE_ACTIVITY	0.617014197589945	5.26345960846557e-144	0.583042915796881	0.648831674688139	2.89366723075736e-142
MIR563	0.616982351536246	5.49634802595389e-144	0.583008973408202	0.648801899707739	3.01697978362125e-142
HP_BROAD_EYEBROW	0.616978923703367	5.52202028598563e-144	0.583005319937921	0.648798694794418	3.02634278699961e-142
MIR625_3P	0.616730154571095	7.74289087804198e-144	0.582740179223516	0.648566100655524	4.23688094307811e-142
MIR4705	0.61672837577826	7.76162000281413e-144	0.582738283393768	0.648564437498564	4.24052427214402e-142
MIR17_3P	0.616510841681988	1.04283645873758e-143	0.582506439279401	0.64836104258059	5.68864049618805e-142
GSE45837_WT_VS_GFI1_KO_PDC_DN	-0.616503535420169	1.05322806904324e-143	-0.648354211128805	-0.582498652486717	5.73641892488201e-142
MIR34B_3P	0.616483041556291	1.08293064692197e-143	0.582476810780259	0.648335049066672	5.88906402884964e-142
MIR548A_5P	0.616477596657266	1.09096166023764e-143	0.582471007788803	0.648329957999751	5.92356771625167e-142
MIR4801	0.616470288036304	1.10183504440794e-143	0.582463218510227	0.648323124318791	5.97337424537823e-142
MIR3681_3P	0.616352592816436	1.29258979510208e-143	0.58233778382516	0.648213076643186	6.9967148693276e-142
MIR548AP_5P_MIR548J_5P	0.61629089890205	1.40539382716452e-143	0.582272033656352	0.648155390915081	7.59561309973684e-142
HP_ABNORMALITY_OF_NEURONAL_MIGRATION	0.616146913407167	1.70833543433085e-143	0.582118583127537	0.648020758577907	9.21871333456875e-142
GAVISH_3CA_MALIGNANT_METAPROGRAM_29_NPC_OPC	0.616080522441672	1.86916525053322e-143	0.582047828700436	0.647958679633953	1.00711311735019e-141
MIR222_3P	0.616014296616097	2.04463477899852e-143	0.581977250780271	0.647896754682317	1.0999696751335e-141
MIR2115_5P	0.61592733629419	2.30022379034802e-143	0.58188457655487	0.647815441145411	1.2355789259163e-141
MIR410_3P	0.615909107206337	2.35771500405002e-143	0.58186514980009	0.647798395674712	1.26452714644698e-141
MIR5100	0.615904103466808	2.3737450532334e-143	0.581859817317318	0.647793716823086	1.27118389817209e-141
MIR1284	0.61583625691089	2.60213782253887e-143	0.58178751356473	0.647730275240078	1.39137141104704e-141
MIR21_3P	0.615781057713582	2.80402720474003e-143	0.581728688439205	0.647678659553029	1.49704370368567e-141
MIR508_3P	0.615713218235089	3.0736655485668e-143	0.581656393204846	0.647615223785872	1.63851093658804e-141
MIR1_5P	0.615675573411111	3.23429116148674e-143	0.58161627606825	0.647580022435797	1.72152497731863e-141
ACTGCAG_MIR173P	0.615655905246826	3.32151479820414e-143	0.581595316269016	0.647561630850927	1.76527707807733e-141
TAATGTG_MIR323	0.615651293124818	3.34230571227956e-143	0.581590401269264	0.647557318077353	1.77364349958279e-141
MIR548T_5P	0.615619168692399	3.49076424752873e-143	0.581556167296497	0.647527278615157	1.84963119179011e-141
GSE43863_NAIVE_VS_LY6C_INT_CXCR5POS_CD4_EFF_TCELL_D6_LCMV_UP	0.615554367788405	3.81054343776688e-143	0.581487111427749	0.647466683178803	2.01602998446913e-141
GOBP_NEGATIVE_REGULATION_OF_HETEROCHROMATIN_FORMATION	0.615457022524771	4.34664688338964e-143	0.581383375190315	0.647375654697613	2.29620609042824e-141
MIR19B_3P	0.61545179230764	4.3774915373375e-143	0.581377801626967	0.647370763846089	2.30902819379379e-141
MIR6893_3P	0.615418358551582	4.57988729541378e-143	0.581342173132488	0.647339499396159	2.41216552755451e-141
WP_RUBINSTEINTAYBI_SYNDROME_1	0.615377807265039	4.83793365507462e-143	0.581298960056963	0.647301579083377	2.54426061830496e-141
SRSF9_TARGET_GENES	0.61500276979199	8.02890492495549e-143	0.580899314210703	0.64695086661081	4.21607518705062e-141
MIR6891_5P	0.614949181888458	8.63111020924138e-143	0.580842211438018	0.646900753325038	4.52553584553208e-141
KEGG_MEDICUS_REFERENCE_EARLY_ENDOSOMAL_FUSION	0.614898842523036	9.23777488877744e-143	0.580788570583164	0.646853677692106	4.83640882030926e-141
MIR619_5P	0.614877136060328	9.51232125438153e-143	0.580765440601197	0.646833378484024	4.97273579860749e-141
MIR6838_5P	0.614861351043267	9.71706896378482e-143	0.580748620430445	0.646818616799107	5.07222336846598e-141
GOBP_SYNAPTIC_VESICLE_ENDOSOMAL_PROCESSING	0.614781093042908	1.0828094205907e-142	0.580663099701906	0.646743561501064	5.64378263284143e-141
HP_APLASIA_HYPOPLASIA_OF_THE_CEREBELLUM	0.614732699969382	1.15583301727365e-142	0.58061153373113	0.646698305195763	6.01546872545529e-141
HP_CENTRAL_NERVOUS_SYSTEM_CYST	0.614721666263688	1.17315845659034e-142	0.580599776637617	0.646687986647223	6.09660600296134e-141
MIR3679_3P	0.614695883204137	1.21466019352296e-142	0.580572303253924	0.64666387468863	6.29794518571961e-141
GSE13173_UNTREATED_VS_IL12_TREATED_ACT_CD8_TCELL_DN	0.614695378347815	1.2154872860569e-142	0.580571765300256	0.646663402553384	6.29794518571961e-141
MIR302C_5P	0.614537351241581	1.50403406727911e-142	0.580403379725026	0.646515616398674	7.78154886355158e-141
MIR365A_3P_MIR365B_3P	0.61448522836504	1.61346028329664e-142	0.580347840902629	0.646466870820401	8.33542055179575e-141
MIR654_3P	0.614472021889849	1.64242433033049e-142	0.580333768972976	0.646454520016419	8.47259423267402e-141
GOBP_CELLULAR_RESPONSE_TO_L_LEUCINE	0.614275302500725	2.14063287081981e-142	0.580124160467111	0.646270544444765	1.10264564152346e-140
MIR4699_3P	0.614195502173854	2.38337535001489e-142	0.580039132887082	0.646195912658728	1.22588544723314e-140
MIR4799_5P	0.614188854112566	2.40479583693921e-142	0.580032049383729	0.646189695154226	1.23509470397185e-140
GSE9006_TYPE_1_VS_TYPE_2_DIABETES_PBMC_AT_DX_UP	-0.614002540897446	3.08986757407054e-142	-0.646015446649351	-0.579833534920645	1.58462843616202e-140
MIR646	0.613839668114177	3.8463228459574e-142	0.579659999275889	0.645863117958218	1.96969856528401e-140
GOBP_PEPTIDYL_SERINE_MODIFICATION	0.613792105458526	4.10023143401796e-142	0.579609323400591	0.64581863394265	2.09666856298473e-140
MIR642B_5P	0.61365299630952	4.94288013933452e-142	0.579461110362043	0.645688527815821	2.52388632695962e-140
GGCNKCCATNK_UNKNOWN	0.613542803160232	5.73126121574704e-142	0.579343707313473	0.645585464950265	2.92219457923358e-140
MIR1283	0.613522342324338	5.89089361813321e-142	0.579321907888439	0.645566327948098	2.99923322905826e-140
MIR2054	0.613360212670702	7.32301766590677e-142	0.579149173115731	0.645414686800076	3.72297555142264e-140
MIR548AQ_5P	0.613338789304997	7.53657651535533e-142	0.579126348648584	0.645394649167606	3.82601059226059e-140
MIR1250_3P	0.613259807600293	8.3789731843541e-142	0.579042201954628	0.645320775876267	4.24752277007734e-140
HP_STEREOTYPICAL_BODY_ROCKING	0.613213167369044	8.91986787820367e-142	0.578992512039212	0.645277151980761	4.51520113200713e-140
GARGALOVIC_RESPONSE_TO_OXIDIZED_PHOSPHOLIPIDS_MAGENTA_DN	0.613210581749749	8.95085237414382e-142	0.578989757360392	0.645274733573558	4.52436609933342e-140
MIR892C_5P	0.613036021778539	1.13110546358731e-141	0.578803785672708	0.645111460915548	5.70915731836527e-140
GSE27434_WT_VS_DNMT1_KO_TREG_UP	-0.612990841855996	1.20170823793561e-141	-0.645069201918324	-0.578755652729455	6.05681641300973e-140
MODULE_103	-0.612911574695148	1.33636277791206e-141	-0.644995058981294	-0.578671205136354	6.72584876619638e-140
BIOCARTA_VDR_PATHWAY	0.612837804334441	1.47516073727702e-141	0.578592614241317	0.644926056961236	7.41379065816046e-140
MIR146A_3P	0.612750343874496	1.65845482159815e-141	0.578499439489511	0.644844249059588	8.323073983249e-140
MIR3925_5P	0.612687581268924	1.8038258296317e-141	0.578432576794956	0.644785542339959	9.03971489229126e-140
HP_BREAST_CARCINOMA	0.612672154841401	1.84146072055332e-141	0.578416142676594	0.644771112751096	9.21517309302539e-140
CTTGTAT_MIR381	0.612590030759963	2.0553953419427e-141	0.578328654523401	0.644694295051758	1.02711292122969e-139
MIR19A_3P	0.61257698942469	2.09157806282239e-141	0.578314761444008	0.644682096312317	1.04370933731464e-139
MIR3613_5P	0.612276798080959	3.12482925242522e-141	0.57799496976298	0.644401295699967	1.55709576791061e-139
GOBP_REGULATION_OF_ENDOPLASMIC_RETICULUM_TUBULAR_NETWORK_ORGANIZATION	0.612179719400336	3.55770379414464e-141	0.5778915547953	0.644310485921273	1.77028518821956e-139
MIR145_3P	0.612127664938904	3.813937742223e-141	0.577836103213289	0.64426179252824	1.89510088945253e-139
MIR340_5P	0.612115456380648	3.8766501920006e-141	0.577823097959467	0.644250372218196	1.92354126052233e-139
MIR152_3P	0.611863285366056	5.42861276293618e-141	0.577554474880923	0.644014479474903	2.68980488521789e-139
MIR7162_3P	0.611827994965486	5.69040247737111e-141	0.577516882667489	0.643981466670493	2.81554702859221e-139
MIR6822_3P	0.611661168260742	7.10885755007915e-141	0.577339176677222	0.643825405121431	3.5124355236889e-139
MIR4797_5P	0.61166010664698	7.1189297849553e-141	0.577338045842754	0.643824412003946	3.51247195709943e-139
MIR6513_5P	0.611525633211399	8.51695215331697e-141	0.577194805361876	0.643698614039275	4.19636085758801e-139
MIR660_5P	0.61147387600182	9.12525994394502e-141	0.577139674384937	0.643650195450813	4.4897812581343e-139
HP_THICK_NASAL_ALAE	0.611471191298574	9.15796975777967e-141	0.577136814689215	0.643647683918481	4.49957311315804e-139
MIR3658	0.611367693393408	1.05122210850871e-140	0.577026571296853	0.643550861391062	5.15774199328365e-139
REACTOME_RHOD_GTPASE_CYCLE	0.610974396163663	1.77458654384507e-140	0.57660765229026	0.643182921537582	8.6947315600108e-139
MIR6501_3P	0.610698336480298	2.56166600616082e-140	0.576313619190652	0.642924651593208	1.25336109744331e-138
MIR12129	0.610514370611162	3.27096529692818e-140	0.576117680799514	0.642752536717397	1.59817817637117e-138
MIR3180_5P	0.610466300740047	3.48659961548421e-140	0.576066483186547	0.642707562948074	1.70117006238834e-138
MORF_GPX4	-0.610404314292092	3.78571660599159e-140	-0.642649568617837	-0.576000463891181	1.84455234907745e-138
KEGG_MEDICUS_VARIANT_MUTATION_CAUSED_ABERRANT_HTT_TO_REST_MEDIATED_TRANSCRIPTIONAL_REPRESSION	0.610388868991435	3.86414826810473e-140	0.575984013786841	0.642635117984495	1.88015967671079e-138
MIR610	0.610261968400684	4.57304411433137e-140	0.575848858653843	0.64251638884064	2.22200608210873e-138
MIR5691_MIR6805_3P	0.610241179644095	4.70095252848379e-140	0.575826717823838	0.642496938576523	2.28100086085132e-138
MIR3123	0.610185518055016	5.06126438776722e-140	0.575767436326649	0.642444860576669	2.45244438541052e-138
MIR138_1_3P	0.610151435534992	5.29535161753406e-140	0.575731137455102	0.64241297220106	2.56233749757537e-138
GSE26030_TH1_VS_TH17_RESTIMULATED_DAY15_POST_POLARIZATION_DN	-0.610080533890583	5.81748560906647e-140	-0.642346634663047	-0.575655625583755	2.81111787409223e-138
MIR3124_3P	0.609986460756476	6.59032768592411e-140	0.575555436452765	0.642258616492585	3.18019521437519e-138
MIR3944_5P	0.609959738758531	6.82796768349851e-140	0.575526977360331	0.642233614285583	3.29034985900278e-138
MIR4724_3P	0.609916118228647	7.23438482301741e-140	0.575480521406463	0.642192800965304	3.47835750809181e-138
MIR606	0.609915750202544	7.23791442759782e-140	0.575480129458852	0.64219245662283	3.47835750809181e-138
MIR6504_3P	0.609870006445137	7.6902700076701e-140	0.575431412504002	0.642149656517644	3.69069925368102e-138
MIR8054	0.609854153012967	7.85353419242299e-140	0.57541452870664	0.642134823221234	3.76391072550913e-138
MIR4503	0.609841472626373	7.98660580512184e-140	0.575401024202349	0.642122958774042	3.82247223343229e-138
GGCACTT_MIR519E	0.60983685342694	8.03563777981155e-140	0.575396104798755	0.642118636800413	3.84070687353442e-138
MIR6072	0.609763793167883	8.85231358290305e-140	0.575318296647075	0.642050277384837	4.22529587183946e-138
MIR577	0.609615768822423	1.07693977311533e-139	0.575160654705343	0.64191177564863	5.13336421024988e-138
GSE17974_0H_VS_1H_IN_VITRO_ACT_CD4_TCELL_UP	-0.609558354391067	1.16198519122455e-139	-0.641858054199191	-0.575099510570855	5.53123845091038e-138
MIR12116	0.609548311524884	1.17753499965538e-139	0.575088815348857	0.641848657272571	5.59767314450523e-138
MIR140_5P	0.609496400971095	1.26128074486904e-139	0.575033533022015	0.641800085360014	5.9876746712499e-138
MIR148A_3P	0.609481788447455	1.2859082331292e-139	0.575017971420331	0.641786412598015	6.09635036839793e-138
MIR1305	0.609449074229613	1.34279628140834e-139	0.574983132516462	0.641755802224778	6.35747080402629e-138
MIR6516_5P	0.609358457238084	1.51382014327319e-139	0.574886630887632	0.641671012255821	7.1575372319229e-138
HP_SKIN_APPENDAGE_NEOPLASM	0.609287265419247	1.66328181746964e-139	0.5748108165684	0.641604397791921	7.85364116232638e-138
MIR15A_5P	0.609285941940758	1.66619539007554e-139	0.574809407161766	0.641603159403296	7.85683812796692e-138
MIR4708_5P	0.60927762124801	1.68462993553116e-139	0.574800546244534	0.641595373665604	7.9331165730844e-138
MIR2113	0.609203921661555	1.85705209021592e-139	0.574722062034319	0.641526412091791	8.73336545238088e-138
MIR3919	0.609006220869488	2.41152778194888e-139	0.574511529514811	0.641341418544273	1.13257982593401e-137
MIR548AV_5P_MIR548K	0.608947362643416	2.60650055800456e-139	0.574448851989935	0.641286342712204	1.22251488121095e-137
MIR4659A_3P_MIR4659B_3P	0.608918614142758	2.70736972212583e-139	0.574418238151734	0.641259441549363	1.26813197784374e-137
MIR4643	0.608891045212946	2.80775453462981e-139	0.574388880511122	0.641233644085148	1.31340102265706e-137
GSE7568_IL4_VS_IL4_AND_TGFB_TREATED_MACROPHAGE_24H_UP	0.608814049905547	3.10820678534671e-139	0.574306890110356	0.641161595791067	1.45201202618657e-137
MIR500A_3P	0.60880602410551	3.14131416119736e-139	0.574298343674008	0.641154085622621	1.46552943536339e-137
MIR18B_3P	0.608583073419915	4.21583877961628e-139	0.574060933110115	0.640945456317748	1.96422302822175e-137
IKEDA_MIR133_TARGETS_UP	0.608544369341317	4.43664695661732e-139	0.574019719398326	0.640909237933448	2.06274241835674e-137
MIR5009_3P	0.608543961209804	4.43903577648078e-139	0.574019284803857	0.640908856012621	2.06274241835674e-137
TGAGATT_MIR216	0.608530096534081	4.52095305850811e-139	0.574004521164017	0.640895881733175	2.09803277338692e-137
MIR10523_5P	0.608525064484852	4.55105555702968e-139	0.573999162850056	0.640891172840042	2.10921611765769e-137
MIR508_5P	0.608483109509003	4.8099450157172e-139	0.573954487739886	0.640851912100374	2.22626308830231e-137
MIR148B_3P	0.608440680345674	5.08669851898664e-139	0.573909307907513	0.640812207452063	2.35125946015791e-137
ATAAGCT_MIR21	0.608406149588729	5.3236116346773e-139	0.57387253868783	0.640779893899869	2.45753583083066e-137
MIR539_3P	0.608192788814111	7.05197412761063e-139	0.573645349849206	0.640580230382939	3.25112665489451e-137
TTTTGAG_MIR373	0.608069200458296	8.29844355027191e-139	0.573513754075065	0.640464574104539	3.8207643764227e-137
MIR548AZ_5P	0.608057463728378	8.42767551428783e-139	0.573501257002913	0.640453590578333	3.87518639812737e-137
GOBP_MAINTENANCE_OF_ORGANELLE_LOCATION	0.607977326044245	9.36534337381421e-139	0.573415928177678	0.640378595369565	4.30071258460253e-137
MIR485_3P	0.607893845456335	1.04529016789836e-138	0.573327040700184	0.640300471115798	4.7938699214451e-137
AACTGAC_MIR223	0.607856287920599	1.09824229523102e-138	0.573287050894869	0.640265323151691	5.03015017359395e-137
BROWNE_HCMV_INFECTION_18HR_UP	0.607853506492544	1.10226857774561e-138	0.573284089344857	0.640262720165786	5.0420175958598e-137
GSE22103_UNSTIM_VS_LPS_STIM_NEUTROPHIL_DN	-0.607849361480592	1.10829606005984e-138	-0.640258841075148	-0.57327967590856	5.06299617553995e-137
MIR7_2_3P	0.607482050196584	1.79634542131369e-138	0.572888586098157	0.639915087912333	8.19553437022725e-137
MIR657	0.607475024672625	1.81300388961903e-138	0.57288110591837	0.639908512855546	8.26080760600731e-137
MIR192_5P	0.607436065806724	1.90821590276691e-138	0.572839625939329	0.63987205189368	8.68337107049243e-137
MIR8080	0.6073606534834	2.10691385070387e-138	0.572759334023642	0.639801474325617	9.57514664621308e-137
MIR4422	0.607356352768096	2.1188479384561e-138	0.5727547550484	0.63979744931674	9.61694161213988e-137
FAN_OVARY_CL10_PUTATIVE_EARLY_ATRESIA_GRANULOSA_CELL	-0.607306084176924	2.26343929062904e-138	-0.639750403167685	-0.572701234196749	1.02599512619094e-136
MIR205_5P	0.607226073886443	2.51414042150015e-138	0.572616048035739	0.63967552139416	1.13816692019717e-136
REACTOME_MITOTIC_TELOPHASE_CYTOKINESIS	0.607150925786988	2.77476377062301e-138	0.572536039281796	0.63960518959295	1.25453605227782e-136
MIR7_1_3P	0.606822696044248	4.26767746343716e-138	0.572186587038165	0.639297989971707	1.92703739448004e-136
BILD_SRC_ONCOGENIC_SIGNATURE	0.606781981976929	4.5016094814623e-138	0.572143241379509	0.639259883786814	2.03005829375829e-136
GOMF_HISTONE_H3K27ME2_H3K27ME3_DEMETHYLASE_ACTIVITY	0.606732626373592	4.80240383949525e-138	0.572090695890644	0.639213689373484	2.16292880617267e-136
MIR4719	0.606729861459529	4.81983519906551e-138	0.572087752286754	0.639211101543195	2.16800013499579e-136
MIR582_5P	0.606700445321773	5.00924116829061e-138	0.572056435109156	0.639183569368066	2.25031511818477e-136
MIR29A_5P	0.606697921040162	5.02583636868364e-138	0.57205374769867	0.639181206750714	2.25488673859331e-136
MIR6835_3P	0.606650636763231	5.3470266334428e-138	0.57200340786569	0.639136950619105	2.39593170450058e-136
HP_MYELOID_LEUKEMIA	0.606609075764044	5.64619865869212e-138	0.571959161369757	0.639098051061588	2.52676380738668e-136
MIR6852_3P	0.606601295314744	5.70403284097041e-138	0.571950878202994	0.639090768830443	2.54939788426578e-136
MIR378A_5P	0.606592684447569	5.76872870820335e-138	0.57194171097088	0.639082709350129	2.57503735094261e-136
MIR10399_5P	0.606511171383829	6.41858871436213e-138	0.571854931617727	0.639006415527139	2.86148504486728e-136
GSE19888_ADENOSINE_A3R_ACT_VS_TCELL_MEMBRANES_ACT_IN_MAST_CELL_DN	0.606505101312256	6.46980631423391e-138	0.571848469409937	0.639000734093637	2.88066281139464e-136
GOCC_POSTSYNAPTIC_ENDOSOME	0.606434718679019	7.09428682338937e-138	0.571773540261424	0.63893485746976	3.15471260893251e-136
MIR323A_3P	0.606421901462207	7.21431581934139e-138	0.571759895151582	0.638922860780471	3.20403179182634e-136
AAGWWRNYGGC_UNKNOWN	0.606404436736261	7.38113359546902e-138	0.571741302370345	0.638906514079007	3.27398009102054e-136
KESHELAVA_MULTIPLE_DRUG_RESISTANCE	-0.606398923422127	7.4345897777861e-138	-0.638901353699911	-0.571735432955916	3.29353264683008e-136
GOCC_PML_BODY	0.606308363049999	8.37000315433001e-138	0.571639023873777	0.638816590135228	3.70325202533518e-136
MIR15B_5P	0.606260472473653	8.9112124035919e-138	0.57158804074114	0.638771764735756	3.9377470658891e-136
GSE14699_NAIVE_VS_ACT_CD8_TCELL_DN	0.606221140863365	9.38169565447424e-138	0.571546169474001	0.638734950331283	4.14043930077488e-136
MIR520A_5P	0.606212173765794	9.49238116533477e-138	0.571536623392849	0.638726557103186	4.18403199922472e-136
MIR4517	0.606209522090532	9.52536096499976e-138	0.571533800507192	0.638724075126334	4.19330740226117e-136
REACTOME_SYNTHESIS_OF_PIPS_AT_THE_GOLGI_MEMBRANE	0.606030475031824	1.20380325653465e-137	0.571343194837416	0.638556484919351	5.29281707159729e-136
MIR4501	0.605952321385853	1.3332626457702e-137	0.571259997056344	0.638483331196668	5.85468959323837e-136
GCM_NCAM1	0.605941228701618	1.35272945300626e-137	0.571248188494021	0.638472948125486	5.93275726393383e-136
MIR196A_1_3P	0.60566112073111	1.95026364191832e-137	0.570950008220116	0.638210755091542	8.54273837164472e-136
MIR4457	0.605571176094964	2.1931987790371e-137	0.570854262382835	0.638126561465701	9.59490325125448e-136
MIR205_3P	0.605563921734261	2.21405998505043e-137	0.570846540175396	0.63811977091088	9.67412030781365e-136
GOBP_REGULATION_OF_TORC2_SIGNALING	0.605451503914357	2.56382449003327e-137	0.570726873113674	0.638014539851035	1.11884663770023e-135
MIR16_1_3P	0.605298893397448	3.12838863233199e-137	0.570564423896716	0.637871683627229	1.36352720414172e-135
MIR532_5P	0.60529160364962	3.1582619122071e-137	0.57055666425164	0.637864859756708	1.37484189561134e-135
MIR10A_5P_MIR10B_5P	0.605245286620782	3.35482810228756e-137	0.570507361771357	0.637821502663132	1.45860286179903e-135
WP_HALLMARK_OF_CANCER_NONMUTATIONAL_EPIGENETIC_REPROGRAMMING	0.605105703284296	4.02409747514859e-137	0.570358782841834	0.637690838288257	1.74742329174252e-135
MIR4458	0.604879909832962	5.39976665515046e-137	0.570118442711066	0.637479468399197	2.34189879747451e-135
GOBP_CHROMATIN_ORGANIZATION	0.604862209192847	5.52563208011247e-137	0.570099601963692	0.637462898258881	2.39353212052221e-135
MIR5002_5P	0.604857715027924	5.55805216699659e-137	0.570094818333134	0.637458691121293	2.40461050032747e-135
MIR7856_5P	0.604740770015113	6.47172486514676e-137	0.569970341812492	0.637349214313219	2.79645380704312e-135
MIR181A_2_3P	0.604502076777008	8.8276368428464e-137	0.569716281174652	0.637125760136259	3.80976513868789e-135
MIR5089_5P	0.604476171042088	9.12998947344322e-137	0.569688707992748	0.637101507989589	3.93541754849154e-135
MIR888_3P	0.604386511862087	1.02583974826174e-136	0.569593278419868	0.637017571343542	4.41639097505331e-135
MIR29B_2_5P	0.60418499161962	1.33281948538738e-136	0.569378791919864	0.636828910389068	5.73096065136579e-135
GOBP_NUCLEAR_PORE_ORGANIZATION	0.604171266133257	1.35678767742354e-136	0.569364183477756	0.636816060602956	5.82688888849498e-135
LI_DCP2_BOUND_MRNA	-0.604146188457072	1.40169523849011e-136	-0.636792582861659	-0.569337492620193	6.01239972260777e-135
GARGALOVIC_RESPONSE_TO_OXIDIZED_PHOSPHOLIPIDS_CYAN_UP	0.603824186848399	2.12874510434198e-136	0.568994784009697	0.636491119308654	9.11985555067484e-135
MIR5680	0.603818718357957	2.14389613612039e-136	0.56898896396076	0.636485999525806	9.17357749840552e-135
HP_POSTNATAL_GROWTH_RETARDATION	0.603774628358876	2.27004707369868e-136	0.568942039629831	0.636444720895336	9.70155154489472e-135
GOCC_MITOTIC_COHESIN_COMPLEX	0.603745870421652	2.35629141391435e-136	0.568911433106748	0.636417796587454	1.0057900045056e-134
GOMF_HISTONE_H2A_UBIQUITIN_LIGASE_ACTIVITY	0.603584976958262	2.90269001087663e-136	0.568740199048112	0.636267160352697	1.23751820487981e-134
MIR449B_5P	0.603430809407836	3.54435809809048e-136	0.568576126009263	0.636122818904616	1.50925212104144e-134
MIR3192_3P	0.603367501840533	3.84717216697621e-136	0.568508751642217	0.636063545678276	1.63621256932051e-134
MODULE_350	-0.603363519609358	3.86706037210251e-136	-0.636059817206049	-0.568504513613072	1.64268235637196e-134
MIR195_5P	0.603335094311111	4.01203253699866e-136	0.568474262474177	0.636033203203259	1.70220655827008e-134
GCACTTT_MIR175P_MIR20A_MIR106A_MIR106B_MIR20B_MIR519D	0.60332283621088	4.07621100063941e-136	0.568461217029146	0.636021726180456	1.72734972801523e-134
TAGCTTT_MIR9	0.603265461884932	4.39047818947007e-136	0.56840015775043	0.635968007513437	1.8582831180251e-134
MIR3680_3P	0.603141111526351	5.15700548343338e-136	0.568267822120388	0.635851579166655	2.18009148776191e-134
MIR6883_3P	0.603133729771997	5.20649219110044e-136	0.568259966396683	0.635844667636311	2.19795321582112e-134
ACATATC_MIR190	0.603132946536955	5.21177064838882e-136	0.568259132871882	0.635843934293697	2.19795321582112e-134
GOBP_VESICLE_TETHERING_TO_GOLGI	0.603105398839419	5.4008569537467e-136	0.568229816444206	0.635818141359447	2.2749652851933e-134
MIR552_5P	0.603096176954545	5.46567185527722e-136	0.568220002477877	0.635809506883932	2.29950960809448e-134
LET_7D_5P	0.603069303971532	5.65900269956576e-136	0.568191404199731	0.635784345591245	2.37799957937494e-134
GOMF_ACETYLATION_DEPENDENT_PROTEIN_BINDING	0.602926311675301	6.80838359465996e-136	0.568039232950871	0.635650460103435	2.85756888507054e-134
MIR6515_3P	0.602896218463879	7.07846521269845e-136	0.568007208301713	0.635622283199839	2.96738046446416e-134
MIR499A_5P	0.602686931926963	9.27658157659547e-136	0.567784492291641	0.635426321423915	3.88422301294158e-134
MODULE_22	-0.602673616931253	9.43750556885436e-136	-0.635413854018668	-0.567770323073783	3.94689965040302e-134
MIR1236_3P	0.602652967364024	9.69259837828448e-136	0.567748348776649	0.635394518903734	4.04876315135712e-134
GSE9960_HEALTHY_VS_GRAM_NEG_AND_POS_SEPSIS_PBMC_DN	0.602500526705317	1.18011079846609e-135	0.56758613014455	0.635251780615084	4.92366892519166e-134
MIR433_3P	0.602328908583796	1.47266525296449e-135	0.567403507196924	0.635091082771548	6.1369786876207e-134
MIR3913_3P	0.602133982142358	1.89355193615131e-135	0.567196085475882	0.634908556306052	7.88157340248763e-134
MIR548AH_5P	0.60208744099506	2.01063179505912e-135	0.567146561578374	0.634864975268391	8.35899348644104e-134
MIR10525_3P	0.602069098668405	2.05873300424573e-135	0.567127043789759	0.634847799492934	8.54885229777217e-134
MORF_NME2	-0.602062589796477	2.07607642385061e-135	-0.634841704570099	-0.567120117808352	8.61069241674991e-134
HP_LONG_EYELASHES	0.602003408367993	2.24060861352355e-135	0.567057144070036	0.63478628675544	9.28214393786348e-134
MIR16_5P	0.601987290711954	2.2876286579534e-135	0.567039993675212	0.634771194035373	9.46577087796264e-134
MIR138_2_3P	0.601970547883367	2.33751475175869e-135	0.567022178081998	0.634755515871541	9.66081096815093e-134
MIR6516_3P	0.601722892265973	3.21566527109933e-135	0.56675865822478	0.634523605348887	1.32745383047849e-133
GSE17974_0.5H_VS_72H_IL4_AND_ANTI_IL12_ACT_CD4_TCELL_UP	0.601675414539423	3.41831252560478e-135	0.566708140003263	0.63447914541868	1.40945210122648e-133
AGCACTT_MIR93_MIR302A_MIR302B_MIR302C_MIR302D_MIR372_MIR373_MIR520E_MIR520A_MIR526B_MIR520B_MIR520C_MIR520D	0.601544751117674	4.04419427524528e-135	0.566569110194651	0.634356786151614	1.66556324606526e-133
MIR548P	0.601514950439822	4.20224295353887e-135	0.56653740165645	0.634328879189308	1.72862757561851e-133
MIR651_5P	0.601500599780909	4.28053455753263e-135	0.566522132295214	0.634315440427664	1.75877402346341e-133
ACTGAAA_MIR30A3P_MIR30E3P	0.601465450928841	4.4784923455978e-135	0.566484733380887	0.634282524988023	1.83796070211274e-133
MIR3143	0.601454837150369	4.54004456584323e-135	0.566473440187147	0.634272585602064	1.86104743988416e-133
MIR16_2_3P	0.60144463150341	4.60002535537978e-135	0.566462581262858	0.634263028404979	1.88343695494746e-133
KIM_ALL_DISORDERS_DURATION_CORR_DN	-0.601298480316453	5.5509425904757e-135	-0.634126162321593	-0.566307076072453	2.27013519445182e-133
HP_ASYMMETRY_OF_THE_EARS	0.601266202539825	5.78607424694956e-135	0.56627273278165	0.634095934900999	2.36354404994579e-133
PULVER_FOREY_CELLCYCLE_ENRICHED_TFS_S2	0.601263723081906	5.80454170645931e-135	0.566270094663693	0.634093612939603	2.36833391577138e-133
MIR195_3P	0.601254673414376	5.8724454840798e-135	0.566260465915753	0.634085138106877	2.3932599751244e-133
HP_BILATERAL_CAMPTODACTYLY	0.601250603894958	5.90323859737227e-135	0.566256135994415	0.634081327080726	2.40302169091179e-133
MIR3671	0.601147646233238	6.73819812473037e-135	0.566146590882185	0.633984908693145	2.73973264029836e-133
GOBP_CHROMATIN_REMODELING	0.601041475420535	7.72268511206058e-135	0.566033628329481	0.633885480166147	3.13639223105998e-133
GAVISH_3CA_METAPROGRAM_MACROPHAGES_RESPIRATION	-0.600931794204994	8.89053094300972e-135	-0.633782763021364	-0.565916932194242	3.60651676706618e-133
MIR7157_5P	0.60092940439446	8.91784698804821e-135	0.565914389553381	0.633780524935945	3.61342519827144e-133
MIR4635	0.600867559495006	9.65460723948521e-135	0.565848589853963	0.633722606275494	3.90744645533543e-133
MIR4744	0.600790995910536	1.06513213077528e-134	0.565767130870706	0.633650902839142	4.30587937331823e-133
MIR3685	0.600730899135076	1.1505018317961e-134	0.565703192046602	0.633594620526543	4.64564705183872e-133
REACTOME_RHOV_GTPASE_CYCLE	0.600722267035625	1.16331207153018e-134	0.565694008122751	0.633586536295186	4.69198083500059e-133
MIR183_3P	0.600551149052143	1.44875623440452e-134	0.565511952869907	0.633426277465698	5.83656038011819e-133
MIR219A_2_3P	0.600356276870964	1.85974488727981e-134	0.565304629291835	0.633243768446155	7.48371568042838e-133
KDM1B_TARGET_GENES	0.600252080659857	2.12527020673855e-134	0.565193777259959	0.633146181193509	8.54241903463677e-133
MIR298	0.600226495768208	2.19605335275507e-134	0.565166558256291	0.633122218940746	8.81684048940409e-133
MIR380_5P	0.600153588853361	2.41091634120378e-134	0.565088995181243	0.63305393556501	9.66843505325213e-133
GOCC_RESPIRATORY_CHAIN_COMPLEX_IV	-0.600140785791399	2.45075610329816e-134	-0.633041944382206	-0.565075374522718	9.81699679690584e-133
ATGTTAA_MIR302C	0.600011207574828	2.89282315135727e-134	0.564937522587496	0.632920582206262	1.15745873926174e-132
MIR936	0.59996537888832	3.06751261066712e-134	0.56488876815515	0.632877658947791	1.22595811163522e-132
HP_BROAD_CHIN	0.599958327413803	3.09530968024205e-134	0.564881266529701	0.632871054501769	1.23566169394208e-132
MIR302F	0.599923947641927	3.2344754875518e-134	0.564844692110351	0.632838854168232	1.28975168987168e-132
GOBP_ACTIN_FILAMENT_BASED_TRANSPORT	0.599904661658595	3.31525713730052e-134	0.56482417505835	0.632820790732213	1.32046466250983e-132
MIR4302	0.59986278217528	3.49766923523451e-134	0.564779622460643	0.632781565885147	1.39154156550157e-132
GTACTGT_MIR101	0.599818100031635	3.70333643067987e-134	0.564732088537842	0.632739715845132	1.47169919468081e-132
MIR6853_3P	0.599801461005282	3.78296849662487e-134	0.564714387606963	0.63272413140675	1.50164613882974e-132
MIR4724_5P	0.599773731653835	3.91948917581753e-134	0.564684888636928	0.632698159493141	1.55408188201433e-132
HP_APLASIA_HYPOPLASIA_OF_THE_CORPUS_CALLOSUM	0.599748460528031	4.04818143039891e-134	0.564658004848499	0.63267448994262	1.60329891375326e-132
MIR8067	0.599695455332497	4.33195882315864e-134	0.564601617398229	0.632624843788612	1.71375803443202e-132
MIR3942_5P	0.599633221174664	4.69056153699212e-134	0.564535412504873	0.632566553184031	1.85353685933108e-132
GOCC_RNA_N6_METHYLADENOSINE_METHYLTRANSFERASE_COMPLEX	0.599529279750859	5.35668773985143e-134	0.564424840297423	0.632469197319987	2.11438696967394e-132
MIR4277	0.599519024561924	5.42731756880103e-134	0.564413930962719	0.632459591826757	2.1398615734229e-132
GOMF_DEMETHYLASE_ACTIVITY	0.59948392289269	5.67617490398011e-134	0.56437659036286	0.632426713872509	2.23547112530069e-132
MIR4774_5P	0.59937729676564	6.50407260885563e-134	0.564263164058425	0.632326841856363	2.55865700726874e-132
MIR3153	0.599363750574045	6.61752878169553e-134	0.564248754041149	0.632314153654479	2.60037792059244e-132
MIR4284	0.599098134810951	9.28729941205716e-134	0.563966204576718	0.632065357911144	3.64539473011808e-132
MIR4519	0.599076683135546	9.54489335652144e-134	0.563943385659744	0.632045264358512	3.74232258498435e-132
MIR8065	0.599048710792505	9.89151976589835e-134	0.563913630555186	0.632019062900347	3.8739028915943e-132
LET_7C_3P	0.59900955139956	1.03979596373072e-133	0.563871975569645	0.631982382500118	4.06770959976172e-132
MIR4528	0.599006416100252	1.0439608609293e-133	0.563868640468285	0.631979445675132	4.07686427479417e-132
GSE7596_AKT_TRANSD_VS_CTRL_CD4_TCONV_WITH_TGFB_UP	0.599006043355864	1.04445711566033e-133	0.563868243970232	0.631979096526576	4.07686427479417e-132
MIR216B_3P	0.59899898244478	1.05390224936181e-133	0.563860733095601	0.631972482589686	4.10916603996452e-132
MIR4703_5P	0.598987986485354	1.06878104593097e-133	0.563849036419351	0.631962182693772	4.16255855250054e-132
MIR548AT_5P	0.598986660647724	1.0705891495651e-133	0.563847626093753	0.631960940783201	4.16498303701238e-132
MIR9985	0.598983848550827	1.07443423340748e-133	0.563844634798857	0.631958306694739	4.17531798889432e-132
MIR1468_3P	0.598868892294463	1.24398603062335e-133	0.563722353861758	0.631850626627693	4.82886511113792e-132
MIR4490	0.598773939200504	1.40397269576823e-133	0.563621351792661	0.631761682657026	5.44388088326025e-132
MIR562	0.598682765451536	1.57686281854484e-133	0.56352437082045	0.631676278037379	6.10751828175085e-132
MIR4776_3P	0.598645349464302	1.65381486766055e-133	0.563484571938761	0.631641229360257	6.39851501111399e-132
GSE1791_CTRL_VS_NEUROMEDINU_IN_T_CELL_LINE_6H_DN	0.598628715156232	1.68921779692941e-133	0.563466878301711	0.631625647461814	6.52829716239058e-132
MIR4740_5P	0.59854474386685	1.87980780041327e-133	0.563377559929133	0.63154698841166	7.25688439873825e-132
ATCATGA_MIR433	0.598482962664222	2.033590682893e-133	0.563311845177809	0.631489115212651	7.8419364094436e-132
GSE10239_NAIVE_VS_MEMORY_CD8_TCELL_UP	0.59844174374058	2.14310535103347e-133	0.563268002133111	0.631450503409951	8.25518541467168e-132
MIR7854_3P	0.598284457404838	2.61781329890385e-133	0.563100704294483	0.631303164022517	1.00727033067352e-131
MIR600	0.598248482853178	2.74035334034265e-133	0.563062440315785	0.631269464203268	1.05326709897415e-131
HP_ABNORMAL_EXTERNAL_NOSE_MORPHOLOGY	0.598204449473498	2.89815578832956e-133	0.563015604849122	0.631228214959752	1.11270177971604e-131
GSE2770_IL12_ACT_VS_ACT_CD4_TCELL_6H_DN	0.598136454291653	3.15981124215649e-133	0.562943283202551	0.631164518600464	1.2118359054253e-131
HP_SCLEROSIS_OF_HAND_BONE	0.598131299567056	3.18058232426022e-133	0.562937800510014	0.631159689752063	1.21847172356883e-131
MIR6739_5P	0.597858148705398	4.50004510416499e-133	0.562647274930278	0.630903803534455	1.72207608397948e-131
MIR3609	0.597832226456487	4.65063069115816e-133	0.562619704257701	0.630879519341436	1.77776557323598e-131
MIR218_2_3P	0.597795381381542	4.873355038186e-133	0.562580516299632	0.630845002436553	1.86088002708124e-131
MIR1233_3P	0.597791845028146	4.89528342815307e-133	0.562576755086982	0.630841689531708	1.86722374409356e-131
MIR1295B_3P	0.597715526794412	5.39324850916783e-133	0.562495584508737	0.630770193259612	2.05493297317859e-131
MIR6830_3P	0.597693643396078	5.54513581145099e-133	0.562472309880232	0.630749692401209	2.11051593777111e-131
MIR4684_5P	0.597671356584514	5.70420783121063e-133	0.562448606249001	0.630728813568816	2.16871018517781e-131
MIR32_3P	0.597614579121415	6.13032232442809e-133	0.562388219584314	0.630675622830762	2.3281970081855e-131
GSE40068_BCL6_POS_VS_NEG_CXCR5_POS_TFH_DN	0.5974925525174	7.1565957492206e-133	0.562258437325307	0.630561303795329	2.71502385172915e-131
GOBP_REGULATION_OF_TERMINATION_OF_RNA_POLYMERASE_II_TRANSCRIPTION_POLY_A_COUPLED	0.597478620131335	7.28416629896343e-133	0.56224361954782	0.630548251329551	2.76043972041624e-131
MIR1287_5P	0.597312132438226	8.99590883490914e-133	0.562066553452299	0.630392276963761	3.40545557511162e-131
MIR1290	0.597174367999984	1.07116176135234e-132	0.561920038091019	0.630263210023666	4.05058263469403e-131
HP_CEREBELLAR_CYST	0.597165764210234	1.08290010436483e-132	0.561910887854068	0.630255149357288	4.09056781358458e-131
BLANCO_MELO_BRONCHIAL_EPITHELIAL_CELLS_INFLUENZA_A_INFECTION_DN	-0.59713115088333	1.13143421067365e-132	-0.630222720961355	-0.561874076239417	4.26931082931958e-131
HP_NEOPLASM_OF_THE_BREAST	0.597071341923156	1.22046392944034e-132	0.561810469149305	0.630166687108708	4.60031092717159e-131
CAGTGTT_MIR141_MIR200A	0.596856221228836	1.60245782117774e-132	0.561581690798752	0.629965141860428	6.03369166752132e-131
HP_ASTIGMATISM	0.596847416912042	1.62040969423423e-132	0.561572327625367	0.62995689305547	6.09475295058335e-131
MIR3617_5P	0.596824981474551	1.66706707144245e-132	0.561548468132743	0.629935873156972	6.2635364940934e-131
MIR7_5P	0.596758623537041	1.81305492905665e-132	0.561477898569832	0.629873701715859	6.80476705745301e-131
MIR12127	0.596743369326861	1.84837724300213e-132	0.561461676273428	0.629859409827863	6.92993517040181e-131
MIR377_3P	0.596667034579135	2.03571555690673e-132	0.561380497459552	0.629787890372519	7.62416711238095e-131
MIR4318	0.59660495140637	2.20195104827595e-132	0.561314475100762	0.629729723070685	8.23797021575443e-131
GOCC_BRCA1_C_COMPLEX	0.596547890846268	2.36664805344958e-132	0.561253794436256	0.62967626125466	8.844717672094e-131
GSE39820_CTRL_VS_TGFBETA3_IL6_IL23A_CD4_TCELL_UP	0.596530598337666	2.41894477416775e-132	0.56123540491053	0.629660059302785	9.03055578283878e-131
MIR412_3P	0.596486284220125	2.55828192448289e-132	0.561188279714732	0.629618539735483	9.54059915149511e-131
MIR27A_3P_MIR27B_3P	0.596380144076263	2.92542882685784e-132	0.561075407472105	0.62951909226384	1.08982306137345e-130
MIR607	0.596326148041218	3.13191412303469e-132	0.561017987160897	0.629468500534883	1.16550999091323e-130
MIR122_5P	0.596310674430861	3.19372178476314e-132	0.561001532320472	0.629454002442614	1.18725339998655e-130
MIR548M	0.596294408148895	3.26000747575946e-132	0.560984234572734	0.629438761627036	1.2106137698037e-130
MIR4448	0.596250009102253	3.4480011162759e-132	0.560937020282622	0.629397161475602	1.27907369814966e-130
MIR6073	0.59614220812264	3.95066772104868e-132	0.560822384841875	0.629296155428834	1.46399743713545e-130
MIR194_5P	0.596094293954877	4.1969402780074e-132	0.560771433404364	0.629251261036902	1.55361972567334e-130
MIR4753_3P	0.596030542868936	4.54850417853069e-132	0.560703641564297	0.629191527500676	1.6819889662293e-130
MIR4777_3P	0.595940680802749	5.09448162957867e-132	0.560608084548203	0.629107327815036	1.88190472815036e-130
MIR520D_5P	0.59592071538661	5.22439547028814e-132	0.560586853964581	0.629088620352256	1.92786778226074e-130
GSE13946_CTRL_VS_DSS_COLITIS_GD_TCELL_FROM_COLON_DN	0.595896317143232	5.38764687637253e-132	0.56056090971761	0.629065759307528	1.98602344981078e-130
QI_PBMC_ZOSTAVAX_AGE_50_75YO_CORRELATED_WITH_EXPANSION_OF_VZV_SPECIFIC_T_CELLS_TO_PEAK_AT_1DY_NEGATIVE	-0.595857896161638	5.65509912464404e-132	-0.629029758903605	-0.560520054317123	2.08242801099313e-130
MIR627_3P	0.595805334484741	6.04255773704092e-132	0.560464162521397	0.628980508458266	2.22277542724866e-130
MIR150_3P	0.595797247347022	6.10447776757547e-132	0.56045556304029	0.628972930762877	2.24320401647413e-130
MIR655_3P	0.595715705973582	6.76527376662749e-132	0.560368856212598	0.62889652566637	2.48342808173065e-130
ZNF274_TARGET_GENES	0.59558936214027	7.93272542973977e-132	0.560234510324795	0.628778138943334	2.90894200779497e-130
HP_FEW_CAFE_AU_LAIT_SPOTS	0.595513525171442	8.72783799297299e-132	0.560153871074138	0.628707077433232	3.19717360472514e-130
MIR151A_5P_MIR151B	0.595471107803821	9.20672033730446e-132	0.560108767971647	0.628667330848186	3.36908422343235e-130
GOBP_POSITIVE_REGULATION_OF_MITOCHONDRIAL_OUTER_MEMBRANE_PERMEABILIZATION_INVOLVED_IN_APOPTOTIC_SIGNALING_PATHWAY	-0.595438568162464	9.5917687841742e-132	-0.628636839927099	-0.560074168164209	3.50633545669136e-130
MIR12119	0.595380224229281	1.0322811348456e-131	0.560012130639606	0.62858216911623	3.76965033961808e-130
ACCATTT_MIR522	0.595346342236302	1.07725822101009e-131	0.559976103854349	0.628550420059974	3.92981114268789e-130
MIR4527	0.595339427592003	1.08667452038453e-131	0.559968751516823	0.628543940692256	3.96004936733493e-130
MIR8063	0.595266398001787	1.19127805176659e-131	0.559891099533347	0.628475508030437	4.33674590244147e-130
MIR5003_5P	0.595262359151211	1.19734757280541e-131	0.559886805062667	0.628471723394779	4.35432921663086e-130
MIR5590_5P	0.595261009722163	1.19938233853261e-131	0.55988537022826	0.628470458901673	4.35721836118413e-130
MIR889_5P	0.595234287724218	1.24039348123491e-131	0.559856957038882	0.628445418807117	4.50155196237422e-130
GSE39820_TGFBETA3_IL6_VS_TGFBETA3_IL6_IL23A_TREATED_CD4_TCELL_DN	-0.595180482779651	1.32726058918056e-131	-0.628395000178891	-0.559799747120009	4.81183328151839e-130
MIR1255B_2_3P	0.59516082169279	1.36049449722439e-131	0.559778841891582	0.628376576430244	4.92723419458687e-130
MIR548Q	0.595056134780211	1.55193439302191e-131	0.559667531213472	0.62827847718916	5.61477396775073e-130
MIR3064_3P	0.595042465913248	1.57883698944385e-131	0.559652997582219	0.628265668389994	5.70464355057606e-130
MIR4531	0.5950418690504	1.58002225297765e-131	0.55965236295919	0.628265109082337	5.70464355057606e-130
MIR4495	0.595026218504415	1.61142012430645e-131	0.559635722305316	0.628250443271666	5.81203172144614e-130
MIR4307	0.59467940816171	2.49146664914186e-131	0.559266978858753	0.627925448242365	8.97694598813883e-130
MORF_PPP2R4	-0.594484215137262	3.1832147063534e-131	-0.627742528290363	-0.559059447529963	1.14576160485855e-129
GSE6674_CPG_VS_PL2_3_STIM_BCELL_DN	0.594477762884734	3.20909207047871e-131	0.559052587501274	0.62773648167078	1.1538935970923e-129
MIR5587_5P	0.594390528902392	3.58025307270427e-131	0.558959840891104	0.627654731422239	1.28603568961248e-129
MIR182_5P	0.594297960900684	4.02101519795278e-131	0.558861424155264	0.627567981661069	1.44288318594567e-129
MIR3977	0.594286386951543	4.07980039926638e-131	0.558849118998243	0.627557135119245	1.46248355128804e-129
MIR146A_5P	0.594252481367147	4.2569887920882e-131	0.558813071449108	0.627525360381419	1.52444461025544e-129
MIR3714	0.59421493562712	4.46216690526838e-131	0.558773153935978	0.627490174129606	1.59629249879917e-129
MIR6715B_3P	0.59419652960364	4.56632410690917e-131	0.558753585259712	0.62747292474684	1.63189181969196e-129
MIR4257	0.594171164112168	4.71384813802379e-131	0.558726617571601	0.627449153177873	1.6829012712274e-129
MIR3128	0.594046070623953	5.51388745490704e-131	0.558593623721628	0.627331919435341	1.96652656132878e-129
HP_HYPOPLASIA_OF_THE_CORPUS_CALLOSUM	0.59402602971528	5.65408601002529e-131	0.558572317285564	0.627313137576263	2.01448317983964e-129
MIR892B	0.593871274738573	6.86342227230422e-131	0.558407791540001	0.62716810361871	2.44287765375934e-129
GOMF_HISTONE_UBIQUITIN_LIGASE_ACTIVITY	0.593845909247102	7.08490134289526e-131	0.558380824812966	0.627144331254314	2.5191557102825e-129
MIR6079	0.593822813249938	7.29275686105644e-131	0.558356270910738	0.62712268579044	2.5904403289071e-129
MIR33A_3P	0.593732967697742	8.16081514745613e-131	0.558260754564829	0.627038482456906	2.89585289020337e-129
MIR4748	0.593672543001587	8.80182899764432e-131	0.558196516563903	0.626981851938776	3.12016400289854e-129
MIR335_3P	0.593649914114478	9.05460263897739e-131	0.558172459713817	0.626960643870587	3.20653418051689e-129
GSE21927_SPLEEN_VS_TUMOR_MONOCYTE_C57BL6_DN	0.593646934518521	9.08842079597684e-131	0.558169292099239	0.626957851353342	3.21526910939241e-129
MIR4772_3P	0.593595148999241	9.69671323546135e-131	0.558114238972568	0.62690931713425	3.427017464404e-129
SPIRA_SMOKERS_LUNG_CANCER_DN	0.593556086331107	1.01822723625416e-130	0.55807271170117	0.626872706804188	3.59500731754861e-129
MIR202_5P	0.593518042812183	1.06784552980599e-130	0.558032268051589	0.626837051500155	3.76640697410487e-129
MIR4715_3P	0.593514992441975	1.07192686146158e-130	0.558029025243628	0.626834192613539	3.77701009459833e-129
GOMF_MRNA_REGULATORY_ELEMENT_BINDING_TRANSLATION_REPRESSOR_ACTIVITY	0.593495777232894	1.09799643409505e-130	0.558008597835567	0.626816183597177	3.86499145588768e-129
GSE14000_TRANSLATED_RNA_VS_MRNA_16H_LPS_DC_DN	-0.593492778763804	1.10212114330522e-130	-0.626813373347213	-0.55800541021076	3.87562720363488e-129
MIR4672	0.593436815204588	1.18200360213633e-130	0.557945916433098	0.626760922558999	4.15237865430494e-129
MIR144_3P	0.593253222079839	1.48686683406612e-130	0.557750744693649	0.626588851252203	5.21814504303124e-129
MIR1269A_MIR1269B	0.593216384082319	1.55689667169037e-130	0.557711583917664	0.626554324718289	5.45846108547731e-129
REACTOME_SENSING_OF_DNA_DOUBLE_STRAND_BREAKS	0.593186137526687	1.61684788230427e-130	0.557679430317683	0.626525975937062	5.66299761768184e-129
MIR548AW	0.593184913132149	1.61932262720864e-130	0.557678128727353	0.62652482836345	5.66601632408761e-129
LAKE_ADULT_KIDNEY_C14_DISTAL_CONVOLUTED_TUBULE	0.593162123823405	1.66607997509997e-130	0.557653902627072	0.626503468874466	5.8238198532599e-129
GSE3400_UNTREATED_VS_IFNB_TREATED_MEF_UP	0.592797568016893	2.62616013370634e-130	0.557266370990234	0.626161778787481	9.17067649076579e-129
MIR374C_5P	0.592748896564647	2.79053087989667e-130	0.557214633230915	0.626116159143057	9.73499005072193e-129
MIR1252_3P	0.592747431537656	2.7956344092165e-130	0.557213075911334	0.626114785972961	9.74311872973965e-129
MIR4662A_5P	0.592733455982273	2.84478960154128e-130	0.557198219947728	0.626101686671656	9.90460443034146e-129
MODULE_77	-0.592668301207025	3.08557383104744e-130	-0.626040616790482	-0.557128960963211	1.07322978895739e-128
MIR642A_3P_MIR642B_3P	0.592487116765943	3.86738490284217e-130	0.556936366007416	0.625870789598818	1.34383018434071e-128
HP_HORSESHOE_KIDNEY	0.592448665115507	4.05718303925262e-130	0.556895493265979	0.625834747819787	1.40838774870499e-128
MIR146B_5P	0.592424172506461	4.18289281785966e-130	0.556869458580514	0.625811790156035	1.45059254384413e-128
MIR513B_5P	0.592331828623214	4.69278549153807e-130	0.556771301272605	0.625725232919148	1.62581414514529e-128
GSE29164_UNTREATED_VS_CD8_TCELL_AND_IL12_TREATED_MELANOMA_DAY3_DN	0.592220878189443	5.38801263953342e-130	0.556653367369202	0.625621234006877	1.86483629583063e-128
MIR320E	0.592119970621854	6.10907471017691e-130	0.556546109697352	0.625526647701217	2.11232081268223e-128
MIR6508_5P	0.592111895279842	6.1707766607795e-130	0.55653752622603	0.625519078189155	2.13155736571469e-128
GOMF_ATP_HYDROLYSIS_ACTIVITY	0.592103520326836	6.23542438695685e-130	0.556528624299143	0.625511227826735	2.15177267891743e-128
MIR5008_3P	0.59209925971694	6.26857151842185e-130	0.556524095603698	0.625507234090469	2.16108849305358e-128
MIR4500	0.592081417528324	6.40930137009368e-130	0.55650513077414	0.625490509471573	2.20743879540579e-128
MIR641	0.59196198598017	7.43596336769938e-130	0.556378185477745	0.625378557890094	2.55852490800469e-128
HP_ENLARGED_POSTERIOR_FOSSA	0.591912868650144	7.90435696002114e-130	0.556325978531216	0.625332516366412	2.71702602745149e-128
MIR4742_5P	0.591794102379948	9.16211708112308e-130	0.556199742693638	0.625221186469913	3.14628712668479e-128
MIR524_5P	0.591703218805408	1.02577357150134e-129	0.556103144287563	0.625135992516649	3.51908452801192e-128
MIR379_3P_MIR411_3P	0.591654320875559	1.0900298160086e-129	0.556051172014906	0.625090155434125	3.73587779867141e-128
PID_SMAD2_3PATHWAY	0.59153210789935	1.26872823609071e-129	0.555921276401617	0.624975591574161	4.34409580252112e-128
GOCC_POSTSYNAPTIC_EARLY_ENDOSOME	0.591398906041141	1.4969071493117e-129	0.55577970309638	0.624850724968187	5.12038443576632e-128
MIR4731_3P	0.59138328852314	1.52620924775951e-129	0.555763104186662	0.624836084621403	5.21553802274236e-128
MIR585_5P	0.591377902602658	1.53644656062237e-129	0.555757379826045	0.624831035686687	5.24541959909271e-128
GOMF_3_5_RNA_HELICASE_ACTIVITY	0.591372547351017	1.54669346840745e-129	0.555751688064785	0.624826015499153	5.27527587817025e-128
TAGGTCA_MIR192_MIR215	0.591073788006293	2.24061462358941e-129	0.555434160775473	0.624545944364508	7.63460637504326e-128
MIR6124	0.591028301395331	2.37060540806853e-129	0.555385817625101	0.624503302309676	8.06970620014025e-128
MIR6733_5P	0.591016401884637	2.40583520959138e-129	0.555373170870058	0.624492146915268	8.18170289573526e-128
WP_HEMATOPOIETIC_STEM_CELL_GENE_REGULATION_BY_GABP_ALPHABETA_COMPLEX	0.590985110229235	2.50098905427204e-129	0.555339914295511	0.624462811966775	8.49707403061672e-128
MIR3137	0.590963962883109	2.56741133750455e-129	0.555317439093616	0.624442986937546	8.71431500352992e-128
GOMF_PROTEIN_N_ACETYLTRANSFERASE_ACTIVITY	0.590811387753325	3.10171589188276e-129	0.555155285214155	0.624299950859952	1.05176910503708e-127
MIR874_3P	0.59071535181333	3.49349536974174e-129	0.555053221475497	0.624209917970069	1.18347630027991e-127
MIR4666A_5P	0.590504788980758	4.53379723073006e-129	0.554829446199302	0.624012513963308	1.53441518993783e-127
MIR613	0.590488414178275	4.6265999730858e-129	0.554812044123377	0.623997162301666	1.56431623729071e-127
MIR1252_5P	0.590487031721243	4.63452109862028e-129	0.554810574939315	0.623995866223011	1.56548775187048e-127
MIR370_3P	0.590448311128654	4.86195904585421e-129	0.554769425340274	0.623959564887098	1.64073603535887e-127
MIR18A_5P_MIR18B_5P	0.590446308217357	4.87402194196062e-129	0.554767296787806	0.623957687113457	1.64322831882031e-127
GOBP_POSITIVE_REGULATION_OF_CONNECTIVE_TISSUE_REPLACEMENT	0.590290010361984	5.91349968910944e-129	0.554601195921687	0.623811153223679	1.98988187857245e-127
MIR4464	0.590290000925417	5.91356869123152e-129	0.554601185893344	0.623811144376546	1.98988187857245e-127
MIR409_3P	0.590257369277534	6.15704457695765e-129	0.554566507945479	0.623780550938364	2.06982752142127e-127
MIR545_5P	0.590246422860084	6.24093836916824e-129	0.554554875116241	0.623770288223542	2.0960245211174e-127
MIR4291	0.590149112983575	7.03865698545881e-129	0.554451463888832	0.623679055719514	2.36168118337314e-127
HP_PROMINENT_EYELASHES	0.590099674810279	7.48209839773151e-129	0.554398926353374	0.623632704798527	2.50807363275103e-127
MIR1243	0.59006013323638	7.8567365815497e-129	0.554356906056559	0.623595632296945	2.63114543479353e-127
HP_CEREBRAL_CORTICAL_HEMIATROPHY	0.590053815454929	7.91830388492129e-129	0.554350192252358	0.623589708999202	2.64923824264081e-127
GOBP_REGULATION_OF_HETEROCHROMATIN_FORMATION	0.589908836761394	9.47117210321071e-129	0.55419612701554	0.623453781750144	3.16576856313789e-127
ZAK_PBMC_MRKAD5_HIV_1_GAG_POL_NEF_AGE_20_50YO_CORRELATED_WITH_CD8_T_CELL_RESPONSE_3DY_POSITIVE	0.589704565759715	1.21875054737227e-128	0.553979057476155	0.623262260544095	4.06983904269847e-127
MIR1208	0.58969683485239	1.23043274524426e-128	0.553970842286571	0.623255012090657	4.10494799054424e-127
MIR3925_3P	0.589423868003784	1.72294450297328e-128	0.553680780610646	0.622999076275654	5.7426034525096e-127
MIR4782_5P	0.589275034472724	2.06982919628294e-128	0.553522629881681	0.622859525784716	6.89223693511087e-127
GOMF_PROTON_TRANSPORTING_ATP_SYNTHASE_ACTIVITY_ROTATIONAL_MECHANISM	-0.589251072670559	2.13184783086659e-128	-0.622837058327548	-0.553497168276442	7.09202786916131e-127
DACOSTA_UV_RESPONSE_VIA_ERCC3_UP	-0.589176759707263	2.33621824764942e-128	-0.622767379438184	-0.553418204384748	7.7645550652719e-127
MIR498_3P	0.589093583448631	2.58821418213821e-128	0.553329823244595	0.6226893893268	8.59394746866875e-127
AACTGGA_MIR145	0.589032550093919	2.79020210453095e-128	0.553264971146657	0.622632161056038	9.25588290199928e-127
GSE32533_WT_VS_MIR17_KO_ACT_CD4_TCELL_DN	0.589019914531017	2.83394369316402e-128	0.553251545054313	0.622620313204003	9.39211716423132e-127
GOBP_REGULATION_OF_HEPATOCYTE_APOPTOTIC_PROCESS	0.589009128535201	2.87182301974036e-128	0.553240084259792	0.622610199603409	9.50868451305172e-127
GSE32034_UNTREATED_VS_ROSIGLIZATONE_TREATED_LY6C_HIGH_MONOCYTE_DN	-0.588974836051567	2.99564139222815e-128	-0.622578044826681	-0.553203646443118	9.90931093304847e-127
DAZARD_RESPONSE_TO_UV_SCC_DN	0.588967989822378	3.02099100276345e-128	0.553196371931166	0.622571625360557	9.98376424525681e-127
MIR142_5P	0.588958732550378	3.05560850034315e-128	0.553186535556348	0.622562945137973	1.0088677313633e-126
PULVER_FOREY_CELLCYCLE_ENRICHED_TFS_G2	0.588911644082207	3.23791445084667e-128	0.553136501551387	0.622518791788056	1.06805572449055e-126
MIR12113	0.58888093041652	3.36262826309192e-128	0.553103866785113	0.6224899924512	1.10815319777129e-126
MIR4797_3P	0.588844736464683	3.51575635853858e-128	0.553065409088715	0.622456054287972	1.15753065487779e-126
MIR34C_5P	0.588802005331217	3.7055153700362e-128	0.553020005540044	0.622415986210352	1.21886474671696e-126
WP_OXIDATIVE_PHOSPHORYLATION	-0.588732644206332	4.03551295489099e-128	-0.622350947379443	-0.552946307006446	1.32616997292161e-126
GSE14000_TRANSLATED_RNA_VS_MRNA_4H_LPS_DC_DN	-0.588597293170041	4.76620124344306e-128	-0.62222402951444	-0.552802493579677	1.56482850170238e-126
SU_HO_FOETAL_FEMUR_C0_TRANSITIONING_CELL	-0.588496387961594	5.39548734208612e-128	-0.622129410147997	-0.552695280983228	1.76978030184393e-126
GOBP_MITOCHONDRIAL_ELECTRON_TRANSPORT_CYTOCHROME_C_TO_OXYGEN	-0.587720336506326	1.39834927907524e-127	-0.62140166961269	-0.551870759665528	4.58246363562623e-126
GOMF_PHOSPHATIDYLINOSITOL_3_5_BISPHOSPHATE_PHOSPHATASE_ACTIVITY	0.587715766848869	1.40620188751461e-127	0.551865904808441	0.621397384254398	4.60390235865688e-126
GOCC_CYTOCHROME_COMPLEX	-0.587679211948352	1.47062225712289e-127	-0.621363103527893	-0.551827068545596	4.81033146114777e-126
MIR6509_3P	0.587556918761326	1.7082993925133e-127	0.55169714426812	0.621248417575954	5.58256350316207e-126
GOMF_ATP_DEPENDENT_ACTIVITY	0.5874906787809	1.85265103461214e-127	0.551626771641933	0.621186297444057	6.04866457675878e-126
MIR153_5P	0.587443540770754	1.96272270583498e-127	0.551576693049692	0.621142090962236	6.40208436917203e-126
ZNF544_TARGET_GENES	-0.587431657774051	1.99148482072307e-127	-0.621130946939156	-0.551564068803971	6.48987585825615e-126
GOMF_RNA_7_METHYLGUANOSINE_CAP_BINDING	0.587365672580928	2.15901574776205e-127	0.551493967821831	0.62106906495098	7.02930706384437e-126
MIR10395_3P	0.587322865954928	2.27514036309149e-127	0.551448491427752	0.62102891997561	7.40052601438925e-126
MIR5580_3P	0.587308939941521	2.31424511033929e-127	0.551433696921267	0.621015859822323	7.52076139928023e-126
AAGTCCA_MIR422B_MIR422A	0.587280380172198	2.39655106863753e-127	0.551403356098162	0.620989075719099	7.78103872839523e-126
HP_ABNORMAL_DENSE_GRANULES	0.587249506084876	2.48881263675843e-127	0.551370556737553	0.620960121099003	8.07312907934658e-126
ATGGYGGA_UNKNOWN	0.587167233377512	2.75233121741179e-127	0.551283154138482	0.620882962903839	8.91968594720261e-126
MIR1248	0.587046874686673	3.18874867938378e-127	0.551155292226561	0.620770085177022	1.03244922679034e-125
MIR6735_3P	0.58697224559839	3.49333732743699e-127	0.551076011570132	0.620700094000632	1.13002707470407e-125
GOCC_PERICENTRIOLAR_MATERIAL	0.586970726311141	3.49983040548217e-127	0.55107439759372	0.62069866912568	1.13108594429244e-125
MIR4677_5P	0.58668631998447	4.95383682152588e-127	0.550772270451372	0.620431932592935	1.59952470165629e-125
GOBP_PROTON_MOTIVE_FORCE_DRIVEN_ATP_SYNTHESIS	-0.586631083040896	5.2994509311369e-127	-0.620380126543174	-0.550713592890643	1.70954739403893e-125
HP_EMG_SLOW_MOTOR_CONDUCTION	0.586594983454726	5.53821097020216e-127	0.55067524491323	0.620346269026335	1.78492982920369e-125
GAVISH_3CA_MALIGNANT_METAPROGRAM_21_RESPIRATION	-0.586540676012978	5.91775100447179e-127	-0.620295334268558	-0.55061755532563	1.90524052238667e-125
MIR12132	0.586540039044721	5.92235311826427e-127	0.550616878690452	0.62029473685659	1.90524052238667e-125
MIR5591_3P	0.586538323948711	5.93476248487246e-127	0.55061505678782	0.620293128269359	1.90748587459807e-125
MIR5689	0.586482619895081	6.35221143291989e-127	0.550555883982216	0.620240883325831	2.03979147749978e-125
MIR4420	0.586459698474402	6.5323733341022e-127	0.550531535324594	0.620219385192464	2.09572854088594e-125
MIR105_5P	0.586423537550548	6.8270122826996e-127	0.550493122910383	0.620185469549186	2.18825676543099e-125
MIR5590_3P	0.586321622629457	7.73066420843913e-127	0.550384863271395	0.620089881983964	2.47564479163598e-125
MIR6873_3P	0.586268525427397	8.24775466078425e-127	0.550328460979479	0.620040080907775	2.63883079447496e-125
MIR499B_3P	0.586239418337202	8.54570503880405e-127	0.55029754222776	0.620012780588888	2.73167077355037e-125
MIR4756_3P	0.586132834674702	9.73129105877366e-127	0.550184325506724	0.61991281222131	3.1078204990429e-125
GCM_MAP1B	0.585995523191665	1.15034639902385e-126	0.550038470617975	0.619784021590862	3.67045131677636e-125
MIR6875_3P	0.585879627996907	1.32472999016659e-126	0.549915366228046	0.619675316846327	4.22302763652925e-125
HP_UNILATERAL_RENAL_AGENESIS	0.585848919049504	1.37519932358832e-126	0.549882747309777	0.619646512947482	4.37994127267976e-125
GSE27291_0H_VS_7D_STIM_GAMMADELTA_TCELL_UP	0.585832291818859	1.40332116282636e-126	0.549865085979207	0.619630917159391	4.46545946105888e-125
MIR4536_5P	0.585814378855992	1.4342595260573e-126	0.549846058988662	0.619614115367471	4.55977711768261e-125
REACTOME_RORA_B_C_AND_NR1D1_REV_ERBA_REGULATE_GENE_EXPRESSION	0.58578961258651	1.47815784901464e-126	0.549819752537996	0.619590885339951	4.69508908100219e-125
HP_APLASIA_OF_THE_SEMICIRCULAR_CANAL	0.585766313703161	1.52067741937403e-126	0.549795004793383	0.619569031623125	4.82578118722763e-125
HP_ATTENTION_DEFICIT_HYPERACTIVITY_DISORDER	0.585720728008248	1.60742889244557e-126	0.549746584495154	0.619526273333623	5.0964780678351e-125
HP_OLIVOPONTOCEREBELLAR_ATROPHY	0.585678740004415	1.69169268375901e-126	0.549701985813009	0.619486889414662	5.35880649057295e-125
MIR7853_5P	0.585637410201114	1.77893532396292e-126	0.54965808645647	0.619448122708597	5.63008990367724e-125
MIR4803	0.585596910815688	1.86877495079851e-126	0.549615069339241	0.619410134761487	5.90909667160681e-125
MORF_ATRX	0.585566645386923	1.93885362070863e-126	0.549582922519274	0.619381746041956	6.12517335391133e-125
MIR503_5P	0.58552619082519	2.03663367542528e-126	0.549539953345216	0.619343799862663	6.42829658739353e-125
MIR3166	0.585513887901266	2.06733409312983e-126	0.549526885722441	0.619332259749398	6.51933991846058e-125
HP_ABNORMAL_UPPER_LIP_MORPHOLOGY	0.585409045285335	2.34839763895331e-126	0.549415527237622	0.61923391703314	7.3990322023704e-125
GOBP_GOLGI_REASSEMBLY	0.585387034493349	2.41207951417375e-126	0.549392148658244	0.619213270703572	7.5928632018749e-125
HP_JUVENILE_MYELOMONOCYTIC_LEUKEMIA	0.585259124189955	2.81773848052756e-126	0.549256290910214	0.61909328871222	8.86187581207997e-125
MIR1244	0.585226509056064	2.9316332033883e-126	0.549221649606311	0.61906269492161	9.21183134481494e-125
KEGG_MEDICUS_VARIANT_MUTATION_INACTIVATED_PINK1_TO_ELECTRON_TRANSFER_IN_COMPLEX_I	-0.585200563215736	3.02550740079534e-126	-0.619038357017587	-0.549194092004966	9.4983087569205e-125
GSE9316_CD4_TCELL_BALBC_VS_TH17_ENRI_CD4_TCELL_SKG_PMA_IONO_STIM_FR4NEG_UP	-0.585189753628504	3.06549640147595e-126	-0.619028217311535	-0.549182610947026	9.61525790927232e-125
YAO_TEMPORAL_RESPONSE_TO_PROGESTERONE_CLUSTER_13	-0.585111298012397	3.37196914252849e-126	-0.618954623332158	-0.549099282226706	1.05671075804662e-124
MIR597_5P	0.585109365875351	3.37989017275322e-126	0.549097230088099	0.618952810915798	1.05824903537273e-124
MIR526B_5P	0.584978813333262	3.96040217558569e-126	0.548958570168044	0.618830346944201	1.23890408217565e-124
GOMF_PROTON_CHANNEL_ACTIVITY	-0.584861205401636	4.56797674836868e-126	-0.618720024172213	-0.54883366042262	1.42769593567786e-124
MIR6509_5P	0.584694480139984	5.59180506236054e-126	0.548656586602367	0.618563624328122	1.74613432747312e-124
KEGG_MEDICUS_VARIANT_MUTATION_CAUSED_ABERRANT_HTT_TO_AUTOPHAGY_VESICLE_NUCLEATION	0.584683705939877	5.66533952593311e-126	0.548645143763945	0.618553517289796	1.76752555547096e-124
WP_ELECTRON_TRANSPORT_CHAIN_OXPHOS_SYSTEM_IN_MITOCHONDRIA	-0.584671115200667	5.75249460315432e-126	-0.618541706182197	-0.548631771670552	1.79312453778892e-124
KEGG_MEDICUS_VARIANT_MUTATION_CAUSED_ABERRANT_TDP43_TO_ELECTRON_TRANSFER_IN_COMPLEX_I	-0.584659059986621	5.8371952159819e-126	-0.618530397425145	-0.548618968353141	1.81791372284968e-124
HP_ABNORMAL_NOSTRIL_MORPHOLOGY	0.584610598497985	6.19042169684616e-126	0.548567499688813	0.61848493652283	1.92621358910722e-124
GOBP_RANDOM_INACTIVATION_OF_X_CHROMOSOME	0.584561799652088	6.56764288116916e-126	0.548515673009243	0.618439158922247	2.04178136650861e-124
KEGG_MEDICUS_VARIANT_MUTATION_CAUSED_ABERRANT_SNCA_TO_ELECTRON_TRANSFER_IN_COMPLEX_I	-0.584305780877396	8.95601213780111e-126	-0.618198987073011	-0.548243773514653	2.78182764280241e-124
MIR491_3P	0.584212233831886	1.00300904251108e-125	0.548144425693121	0.618111228778232	3.1126950232698e-124
MIR7160_5P	0.584192207078064	1.02762227005288e-125	0.548123157228888	0.618092441182873	3.18626393177032e-124
MIR7153_5P	0.584144099460682	1.0892363187083e-125	0.54807206700571	0.618047310073445	3.37432732594554e-124
MIR181B_2_3P_MIR181B_3P	0.584053230040992	1.21584345880241e-125	0.547975564541945	0.617962062304404	3.76322296984394e-124
MIR4773	0.584008838071775	1.28292700847043e-125	0.547928421039904	0.617920416361301	3.96736142672237e-124
MIR6881_3P	0.583996223741148	1.30265398421308e-125	0.547915024881188	0.617908582301085	4.02482273222563e-124
KEGG_MEDICUS_REFERENCE_ELECTRON_TRANSFER_IN_COMPLEX_I	-0.583955736151431	1.36803704783664e-125	-0.617870599002703	-0.547872028021749	4.22312315382258e-124
MIR4661_5P	0.583834511655592	1.58402177613567e-125	0.547743291623951	0.617756871696389	4.88557374852029e-124
GSE22342_CD11C_HIGH_VS_LOW_DECIDUAL_MACROPHAGES_UP	0.583775481212176	1.70118821134383e-125	0.547680603867749	0.6177014915065	5.24234577758849e-124
MIR5700	0.583698934141698	1.86608064967046e-125	0.547599314821077	0.617629677360572	5.74543498886269e-124
HP_AXILLARY_FRECKLING	0.583685012846574	1.897738084197e-125	0.547584531195835	0.617616616761805	5.83778799455697e-124
MIR4438	0.583675212971986	1.92034391150096e-125	0.547574124298785	0.617607422761888	5.90215937104364e-124
HP_CLINODACTYLY	0.583664790283991	1.94468111947935e-125	0.547563056022362	0.617597644443662	5.97173494119837e-124
GOCC_RESPIRATORY_CHAIN_COMPLEX	-0.583656344556734	1.96462746963505e-125	-0.617589720855332	-0.547554087170245	6.02771729329949e-124
HP_MELANOMA	0.583625123675583	2.04014925218768e-125	0.547520932552612	0.617560430078229	6.25396537777953e-124
MIR586	0.583324630361715	2.93252136958236e-125	0.547201833295764	0.617278508728938	8.98164565940962e-124
LET_7F_2_3P	0.583258748970826	3.17517390615614e-125	0.54713187406479	0.617216697966522	9.71636405254922e-124
MIR3972	0.583187908664101	3.45846861550019e-125	0.547056649540632	0.617150234218255	1.05740646181481e-123
MIR4470	0.583149084269277	3.62428010289463e-125	0.547015422600419	0.617113808213236	1.10713878273642e-123
MODULE_25	-0.583123659799263	3.73713440520325e-125	-0.617089954269373	-0.546988424899035	1.14062147397733e-123
MODULE_273	-0.583120418338579	3.75177221018463e-125	-0.617086913036449	-0.546984982866606	1.1440951193037e-123
HP_ABNORMAL_SPACED_INCISORS	0.58310905671219	3.80353193750295e-125	0.546972918226926	0.617076253219294	1.15887317401976e-123
KIM_ALL_DISORDERS_OLIGODENDROCYTE_NUMBER_CORR_DN	0.583061423282288	4.02839755272467e-125	0.546922337588859	0.617031561977251	1.22632240924799e-123
AAGGGAT_MIR188	0.583051979638096	4.0745288385252e-125	0.54691230967239	0.617022701615336	1.23929175841896e-123
GCM_RBM8A	0.583008111398334	4.29582366519195e-125	0.546865727468433	0.616981542764006	1.30546959652416e-123
MIR95_5P	0.582991937122894	4.38040514807525e-125	0.546848552607427	0.61696636739661	1.33002275585033e-123
GSE31082_DP_VS_CD8_SP_THYMOCYTE_UP	0.582858971178854	5.14172523049605e-125	0.546707362174013	0.616841612346662	1.55983426033961e-123
MIR6503_5P	0.582782077314547	5.640798236784e-125	0.546625713046783	0.616769466042101	1.70976050093375e-123
MIR4491	0.582767863485853	5.73820709446455e-125	0.546610620283157	0.61675612973716	1.73778633817707e-123
GTGTTGA_MIR505	0.582486205559254	8.05459468367859e-125	0.54631155043099	0.616491856593046	2.43719131126295e-123
MIR4524A_5P	0.582434280850615	8.5738777436134e-125	0.546256416774712	0.616443135998625	2.58985662195304e-123
MIR4524B_5P	0.582434280850615	8.5738777436134e-125	0.546256416774712	0.616443135998625	2.58985662195304e-123
HP_ABNORMAL_5TH_FINGER_MORPHOLOGY	0.582361576821953	9.35752576121541e-125	0.546179220162934	0.616374917874588	2.82413986246991e-123
CGTCTTA_MIR208	0.582188871136112	1.15173232584839e-124	0.545995844978766	0.616212866239625	3.47299198343812e-123
TAATAAT_MIR126	0.58217684895005	1.1684974814177e-124	0.545983080209177	0.61620158558363	3.52052457308782e-123
MIR4697_3P	0.582170483985765	1.17747183171686e-124	0.545976322102097	0.616195613205553	3.54452317465409e-123
MIR653_5P	0.582109290209418	1.2673372082476e-124	0.545911348828877	0.616138193615632	3.81177706555979e-123
HP_DEEPLY_SET_EYE	0.581921299644555	1.58845987380168e-124	0.545711750169899	0.615961795291642	4.77353253778042e-123
MIR130A_5P	0.581900282051222	1.62906419733918e-124	0.545689435031676	0.615942073513984	4.89136967970303e-123
MIR6758_3P	0.581788574332967	1.86288968027453e-124	0.54557083177297	0.615837252291252	5.5886690408236e-123
GOBP_ATP_BIOSYNTHETIC_PROCESS	-0.581735937163537	1.98438742809349e-124	-0.615787859651075	-0.545514945897322	5.94808279427681e-123
MIR605_5P	0.581714039610353	2.03722974169646e-124	0.545491696946938	0.615767311773479	6.10126861259987e-123
MIR3117_5P	0.581643824476176	2.21631765788496e-124	0.545417148894717	0.61570142410052	6.63196246350072e-123
MOOTHA_VOXPHOS	-0.581349047362627	3.15613278726586e-124	-0.615424809334223	-0.54510418758239	9.43616551631061e-123
HP_CAPILLARY_FRAGILITY	0.581343255669774	3.17811840762432e-124	0.545098038713003	0.615419374405673	9.49381799828592e-123
MIR548U	0.58126116461632	3.50667263632202e-124	0.545010885483436	0.615342339756294	1.04663899502118e-122
MIR191_5P	0.581177912865153	3.87446773839979e-124	0.544922500781361	0.615264215237585	1.15543337563654e-122
BCAT_BILD_ET_AL_DN	0.581043012424926	4.5538185290931e-124	0.54477928466095	0.615137621500407	1.35687569912672e-122
MIR4687_5P	0.581031155378782	4.61892778028458e-124	0.544766696810964	0.615126494486148	1.37510960102879e-122
MIR9983_3P	0.581025738789457	4.64897934949669e-124	0.544760946377968	0.615121411388764	1.38288437381726e-122
MIR12118	0.58102084828873	4.6762795803029e-124	0.544755754461211	0.615116821986993	1.3898282712017e-122
MIR3176	0.580930795132065	5.20854658267991e-124	0.54466015155899	0.615032312821263	1.54671379078229e-122
MIR758_3P	0.580637320264731	7.39919395145733e-124	0.544348597128412	0.614756899868146	2.19538584049574e-122
HP_CRYPTORCHIDISM	0.580559888516119	8.11682848599821e-124	0.544266396854453	0.614684232270094	2.40628003977314e-122
MIR4678	0.580534723551691	8.36468322087084e-124	0.544239682291128	0.614660615508106	2.47766712941984e-122
MIR206	0.58044470342301	9.31471574436829e-124	0.544144119538775	0.614576133109403	2.75674780201902e-122
MIR944	0.580382035183106	1.00388873528427e-123	0.54407759331271	0.614517319542724	2.96856997226737e-122
MIR561_3P	0.58035123894746	1.04150628348989e-123	0.544044901364527	0.614488417419811	3.07721747174094e-122
MIR8485	0.580338079655102	1.05800588825491e-123	0.54403093206407	0.614476067457625	3.12334007179791e-122
MORF_PTEN	0.58033520386138	1.06164622344868e-123	0.544027879256199	0.614473368530352	3.13145523339648e-122
HP_VENTRICULOMEGALY	0.580311489769092	1.09214486685706e-123	0.544002705523585	0.614451112866625	3.21871217891681e-122
MIR320A_5P	0.580278749600692	1.13569265345668e-123	0.543967950252844	0.6144203861457	3.34424835841853e-122
MIR4509	0.580179045195366	1.27926427677443e-123	0.543862109976346	0.61432681270142	3.76386549774588e-122
MIR499A_3P	0.580100450389899	1.40508059682354e-123	0.543778679211985	0.614253050121685	4.13058421476242e-122
MIR5588_5P	0.58004010354542	1.50999506538579e-123	0.543714619697666	0.614196413162826	4.43529487015074e-122
MIR3945	0.579772977931643	2.07650428977792e-123	0.543431065015313	0.613945705150537	6.09420181285699e-122
GSE40225_WT_VS_RIP_B7X_DIABETIC_MOUSE_PANCREATIC_CD8_TCELL_UP	0.579746810331996	2.14229570356991e-123	0.543403288471655	0.613921145446783	6.28204074010108e-122
HP_POSTERIORLY_ROTATED_EARS	0.579739975898514	2.15981871961156e-123	0.543396033828525	0.613914730951413	6.3281427539578e-122
MIR4712_5P	0.579735592613251	2.17113230775896e-123	0.543391381043348	0.613910616992393	6.35598983096434e-122
GOBP_MIRNA_PROCESSING	0.579702508010163	2.25845417406272e-123	0.543356262353634	0.613879565177235	6.60611949498945e-122
SU_HO_CONV_CENT_CHONDROSARCOMA_C5_CHON2	-0.579620119704856	2.49142572251876e-123	-0.613802238523879	-0.543268809255507	7.28151294776073e-122
MIR1185_1_3P_MIR1185_2_3P	0.579537599287614	2.74878504991946e-123	0.543181216714657	0.613724787217619	8.02700073180971e-122
GSE11057_EFF_MEM_VS_CENT_MEM_CD4_TCELL_DN	0.579505033695699	2.85749570438627e-123	0.543146649693979	0.613694221902276	8.33752691819682e-122
MIR4303	0.579481305448561	2.93939540214466e-123	0.543121463224653	0.613671951050886	8.56937431347234e-122
MIR4272	0.57925120892278	3.86556822128046e-123	0.542877229483728	0.613455984297933	1.1260150216715e-121
MORF_AP2M1	-0.579054222950646	4.88625251619389e-123	-0.613271090780158	-0.542668145509304	1.42215452273315e-121
HP_GLIOMA	0.579037798606187	4.98261759275743e-123	0.542650712658314	0.61325567451395	1.44900129166861e-121
MIR6715A_3P	0.578969543918756	5.4038042028411e-123	0.542578267253706	0.613191608820449	1.57018727581313e-121
MIR6514_5P	0.578893058185962	5.91809195385775e-123	0.542497086075313	0.613119816710497	1.71820306065308e-121
GSE22886_NAIVE_CD4_TCELL_VS_NKCELL_DN	0.578867879066684	6.09785283687831e-123	0.542470361363088	0.613096182609155	1.76893121519021e-121
GTATTAT_MIR3693P	0.578860001892575	6.15520052165255e-123	0.542462000672312	0.613088788774369	1.78409401258791e-121
GOMF_HISTONE_KINASE_ACTIVITY	0.578819641696509	6.45757757873153e-123	0.542419163199982	0.613050904964959	1.87019538615696e-121
MIR7161_5P	0.578812264660439	6.51442599175924e-123	0.542411333387851	0.613043980545791	1.88510531376031e-121
GOCC_NADH_DEHYDROGENASE_COMPLEX	-0.578796236651784	6.6396656510427e-123	-0.61302893591499	-0.542394321659209	1.91976505614099e-121
HALLMARK_MITOTIC_SPINDLE	0.578671140804428	7.70330001471422e-123	0.542261549072449	0.612911514309397	2.22546817036933e-121
HP_MEGACOLON	0.578439944918619	1.01359753378028e-122	0.542016170206723	0.612694497592872	2.92585713736247e-121
GSE17301_CTRL_VS_48H_ACD3_ACD28_IFNA5_STIM_CD8_TCELL_DN	0.578389501750962	1.07611308533795e-122	0.541962633369776	0.612647147401957	3.10376458849937e-121
HP_ABNORMALLY_LOW_PITCHED_VOICE	0.578368557291021	1.10318626444263e-122	0.541940404477199	0.612627487101713	3.17923982525592e-121
MIR1251_5P	0.578308823823381	1.18418682684072e-122	0.541877008095755	0.612571415816552	3.40987567433724e-121
GOBP_REGULATION_OF_NUCLEAR_TRANSCRIBED_MRNA_CATABOLIC_PROCESS_DEADENYLATION_DEPENDENT_DECAY	0.578274250601886	1.23375104218584e-122	0.541840315000415	0.612538962077476	3.54847905507824e-121
MIR6885_3P	0.578273847188657	1.23434141910208e-122	0.541839886852528	0.612538583394475	3.54847905507824e-121
TTTGCAG_MIR518A2	0.578226621890268	1.30543640978107e-122	0.541789766138695	0.612494253014981	3.74979403725339e-121
MIR5683	0.577953183213323	1.80507412993309e-122	0.541499567842631	0.612237571938657	5.18073972095991e-121
MIR6750_3P	0.577776233431578	2.2258734430952e-122	0.541311777074394	0.612071462615505	6.38325992293342e-121
MIR6507_3P	0.577738730156102	2.3269190991895e-122	0.541271976594437	0.612036256511147	6.66759118715554e-121
GOBP_MONOUBIQUITINATED_PROTEIN_DEUBIQUITINATION	0.577634557536411	2.63223327238835e-122	0.541161423901195	0.611938464016413	7.53629623952754e-121
MIR183_5P	0.577622820806494	2.66904355299738e-122	0.54114896843186	0.611927446044983	7.63546417074901e-121
MIR6739_3P	0.57753348011062	2.96659426851534e-122	0.541054157172757	0.611843576145633	8.47977678217608e-121
MIR93_3P	0.5775190610366	3.01762467828695e-122	0.541038855268229	0.611830039954372	8.61863048359517e-121
GSE21927_SPLENIC_C26GM_TUMOROUS_VS_4T1_TUMOR_MONOCYTES_DN	0.577389518207154	3.51718115845537e-122	0.540901382058389	0.611708428156737	1.00372521605635e-120
KEGG_PARKINSONS_DISEASE	-0.577380725686068	3.55393309204149e-122	-0.6117001738835	-0.540892051345536	1.01339017470306e-120
MIR1178_3P	0.577343380473085	3.71434784834889e-122	0.540852420325557	0.611665114732521	1.05827282978505e-120
TGAATGT_MIR181A_MIR181B_MIR181C_MIR181D	0.577312652652548	3.85173696425636e-122	0.54081981185355	0.61163626779368	1.09652771113716e-120
MIR202_3P	0.577297771186755	3.92008407808473e-122	0.540804019628758	0.611622297205006	1.11508140617908e-120
MIR187_5P	0.577249177586185	4.15179671415252e-122	0.540752452235591	0.611576677812826	1.18003736705646e-120
MIR425_5P	0.577213490849811	4.33061579302633e-122	0.540714581745352	0.611543175165008	1.22986687800336e-120
MIR11399	0.577175921518367	4.52717092638246e-122	0.54067471361956	0.611507905007101	1.28464874510352e-120
MIR378A_3P_MIR378C_MIR378D_MIR378I	0.577134230766387	4.75571636325942e-122	0.540630472083457	0.611468765492258	1.34841255723409e-120
TCTGATC_MIR383	0.577093596909885	4.9895318834198e-122	0.540587352301646	0.611430618035215	1.41356657310111e-120
JI_RESPONSE_TO_FSH_DN	0.5770661482963	5.15392861413057e-122	0.540558224526925	0.61140484892128	1.45896464314591e-120
HP_ASTROCYTOMA	0.576953058121014	5.89018727286193e-122	0.540438217015451	0.611298677631855	1.66604089287955e-120
MIR3617_3P	0.576920008905052	6.12451772891585e-122	0.540403146573398	0.611267650141941	1.73092765741604e-120
CATGTAA_MIR496	0.576858765586729	6.58359911076747e-122	0.540338158067658	0.611210152993799	1.85917875210017e-120
GOMF_OXIDOREDUCTASE_ACTIVITY_ACTING_ON_NAD_P_H_QUINONE_OR_SIMILAR_COMPOUND_AS_ACCEPTOR	-0.576590795400226	9.03106037520387e-122	-0.610958569913743	-0.54005380593456	2.54828233719608e-120
MIR555	0.576475421575783	1.03467309142337e-121	0.539931381476929	0.610850249374973	2.91718023288145e-120
WP_MITOCHONDRIAL_COMPLEX_III_ASSEMBLY	-0.576468398410966	1.04327266764528e-121	-0.61084365552412	-0.539923929167987	2.93906726659013e-120
MIR2053	0.576354793942791	1.19270223155995e-121	0.53980338379756	0.610736994838927	3.35734209893437e-120
MIR1_3P	0.576330136193827	1.22785475526327e-121	0.539777219729922	0.610713844067099	3.45352582485178e-120
MIR10393_5P	0.576309503140589	1.25806213593196e-121	0.539755326277155	0.610694471973478	3.53565782682318e-120
GOMF_HISTONE_H3K14_ACETYLTRANSFERASE_ACTIVITY	0.576288806390526	1.28910714607358e-121	0.539733365286228	0.610675040034423	3.62001071475339e-120
MIR4765	0.576151254275036	1.51576288272808e-121	0.539587412197602	0.610545892893239	4.25309505353335e-120
DE_YY1_TARGETS_DN	0.576135775946396	1.54363486969102e-121	0.539570988670111	0.610531360236749	4.32784461071393e-120
GOMF_ATPASE_COUPLED_INTRAMEMBRANE_LIPID_TRANSPORTER_ACTIVITY	0.576051457863184	1.70468785120115e-121	0.539481522111675	0.610452193288972	4.7755729037238e-120
AGGCACT_MIR5153P	0.576043759983844	1.7202006691396e-121	0.539473354239765	0.610444965651961	4.81519119576686e-120
MIR5094	0.576038418887053	1.73104671557913e-121	0.539467687047362	0.610439950824754	4.84169356037379e-120
GSE1740_MCSF_VS_MCSF_AND_IFNG_DAY2_DERIVED_MACROPHAGE_DN	0.575975200967135	1.86472059378193e-121	0.539400609668847	0.610380594464767	5.21142676687027e-120
MIR7978	0.575862356142585	2.12941868276504e-121	0.539280876813347	0.610274641615424	5.94646091617931e-120
MIR182_3P	0.575730701881325	2.48592981349303e-121	0.539141188265268	0.610151026555886	6.93651424527482e-120
GOBP_REGULATION_OF_GOLGI_ORGANIZATION	0.575694080924841	2.5952758279537e-121	0.539102332848981	0.610116641486285	7.23587617746138e-120
MIR4680_3P	0.575558340630171	3.04408711406736e-121	0.538958311599711	0.609989187663439	8.48047425195767e-120
MIR31_3P	0.575543100574841	3.09907897626287e-121	0.538942141945181	0.609974877849127	8.62683394897897e-120
MIR432_5P	0.575523673043008	3.17061926111264e-121	0.538921529429328	0.609956636126031	8.81899086642019e-120
MIR6866_3P	0.575416327377742	3.59664222245145e-121	0.538807636995953	0.609855841918126	9.99604756920248e-120
MIR4709_3P	0.575377960656406	3.76237254821787e-121	0.538766930700125	0.609819816501637	1.04483911161181e-119
GOBP_POSITIVE_REGULATION_OF_CENTROSOME_DUPLICATION	0.575186973981594	4.7077585655457e-121	0.538564300341659	0.60964048254987	1.30634722280901e-119
BIOCARTA_PPARG_PATHWAY	0.57491696549667	6.46155824077121e-121	0.53827783776104	0.609386942149773	1.79159069454059e-119
MIR297	0.57489394499204	6.63829186363979e-121	0.53825341479741	0.609365325362371	1.83914190196897e-119
MIR885_5P	0.574662815162198	8.70294757958836e-121	0.538008207448407	0.60914828625505	2.40925570111063e-119
MIR2909	0.574661128375889	8.72015774954396e-121	0.538006417947114	0.609146702283895	2.41211922631086e-119
KEGG_OXIDATIVE_PHOSPHORYLATION	-0.574640622716302	8.93210920868076e-121	-0.609127446489474	-0.537984663644534	2.46880406373686e-119
MIR548AJ_5P_MIR548G_5P_MIR548X_5P	0.574639131738753	8.94771913738855e-121	0.537983081879385	0.609126046388708	2.47117431836839e-119
GSE43863_NAIVE_VS_LY6C_LOW_CXCR5NEG_CD4_EFF_TCELL_D6_LCMV_DN	-0.574565682221316	9.75134072025736e-121	-0.609057073437051	-0.537905160243008	2.69100235273088e-119
MIR2355_3P	0.574560227885725	9.81381122107379e-121	0.537899373834408	0.609051951508867	2.70611607689421e-119
MIR541_5P	0.574437561954311	1.13291133435958e-120	0.537769240619885	0.608936760533629	3.12150393537664e-119
GOMF_OXIDOREDUCTION_DRIVEN_ACTIVE_TRANSMEMBRANE_TRANSPORTER_ACTIVITY	-0.574425966772895	1.14838910113522e-120	-0.608925871858399	-0.537756939672702	3.16166999395614e-119
MIR320A_3P_MIR320B_MIR320C_MIR320D	0.574324386849924	1.29332007300996e-120	0.537649177535713	0.608830480747482	3.55789617579013e-119
MIR4716_5P	0.574222172317838	1.45756255435144e-120	0.537540743376297	0.608734492684121	4.00658627029469e-119
MIR4429	0.574109634181708	1.66253669055849e-120	0.537421358837446	0.608628808717565	4.56645144169817e-119
REACTOME_FORMATION_OF_ATP_BY_CHEMIOSMOTIC_COUPLING	-0.574093801981814	1.69359145231379e-120	-0.608613940684368	-0.537404563583233	4.64811466560808e-119
MIR3130_3P	0.57405924527431	1.7633977205891e-120	0.537367904932466	0.608581488364994	4.83592208620571e-119
HP_DIASTEMA	0.574014523025256	1.85801412795184e-120	0.537320462617643	0.608539489380169	5.09142248946554e-119
MIR5706	0.573933793196559	2.04180614242809e-120	0.537234823282972	0.60846367492933	5.5906975669134e-119
MODULE_42	-0.573845934041668	2.26248001110371e-120	-0.60838116451763	-0.537141621918964	6.19010302103376e-119
MIR4539	0.573805578563886	2.37165896270663e-120	0.53709881295741	0.60834326557502	6.48376493073026e-119
MIR7157_3P	0.573706442711707	2.66268548063833e-120	0.536993650765775	0.608250163692326	7.27372791095059e-119
HP_ABNORMAL_SKULL_BASE_MORPHOLOGY	0.573606719433248	2.99135557406041e-120	0.536887866590187	0.608156509178464	8.16521533152619e-119
GOBP_PROTEIN_AUTOUBIQUITINATION	0.573587589153268	3.05888319619088e-120	0.53686757375821	0.608138542981765	8.34305641942434e-119
MIR452_5P	0.573465720611746	3.52621269219502e-120	0.536738300231801	0.608024089346613	9.61022900518318e-119
GSE1925_CTRL_VS_IFNG_PRIMED_MACROPHAGE_3H_IFNG_STIM_UP	0.5733804329213	3.8949755484533e-120	0.536647831310315	0.607943990001786	1.06070148075321e-118
GOCC_CYCLIN_CDK_POSITIVE_TRANSCRIPTION_ELONGATION_FACTOR_COMPLEX	0.573328746485971	4.13691442712074e-120	0.536593005332675	0.607895447488968	1.12571497927771e-118
MIR8061	0.57331745091555	4.19175133406311e-120	0.53658102368695	0.607884838957992	1.13975405855756e-118
HP_PROGRESSIVE_ENCEPHALOPATHY	-0.573301616356514	4.26984599227569e-120	-0.607869967496133	-0.536564227386468	1.16009040764613e-118
MIR4524A_3P	0.573194690618469	4.83654228229602e-120	0.536450808076442	0.607769544612037	1.31304273861715e-118
MIR1303	0.573063258116529	5.63683203382587e-120	0.536311395531662	0.607646103865675	1.52912671311431e-118
MIR1257	0.573012569598136	5.97962038840188e-120	0.536257629950022	0.607598497017075	1.62086469324505e-118
MIR4269	0.572970579235161	6.27927021153943e-120	0.536213090774085	0.607559059320802	1.7007768892165e-118
MIR31_5P	0.572920846169154	6.65359609643278e-120	0.536160339178203	0.60751234939317	1.80077681716243e-118
MIR6502_3P	0.572889868279597	6.89791856651651e-120	0.536127481242329	0.607483254444692	1.86546481325423e-118
REACTOME_INSERTION_OF_TAIL_ANCHORED_PROTEINS_INTO_THE_ENDOPLASMIC_RETICULUM_MEMBRANE	-0.572849095233735	7.23318089830844e-120	-0.607444959581205	-0.536084233852489	1.9546280381352e-118
MIR3651	0.572847639643311	7.24544545993406e-120	0.536082689931996	0.607443592458475	1.95643734825122e-118
MORF_ACTG1	-0.572833881128964	7.3624015064821e-120	-0.607430670147275	-0.536068096517385	1.98649128204851e-118
MIR4720_5P	0.572484857911352	1.10491111940846e-119	0.535697901067452	0.607102853438524	2.97893535109894e-118
GSE40274_FOXP3_VS_FOXP3_AND_HELIOS_TRANSDUCED_ACTIVATED_CD4_TCELL_DN	0.572475407189734	1.11711632333894e-119	0.535687877248589	0.607093976775055	3.00953193549825e-118
OSMAN_BLOOD_CHAD63_KH_AGE_18_50YO_HIGH_DOSE_SUBJECTS_24HR_DN	0.572472727204772	1.12060180930735e-119	0.53568503474967	0.607091459576852	3.01660854873311e-118
HP_CHRONIC_CONSTIPATION	0.572422015094962	1.18863817106714e-119	0.535631247620937	0.607043827674266	3.19730926107112e-118
MIR5589_3P	0.572295951999512	1.37614496214894e-119	0.53549754175899	0.606925420458209	3.69885023108587e-118
GOBP_MITOCHONDRIAL_ELECTRON_TRANSPORT_NADH_TO_UBIQUINONE	-0.572287529863672	1.38967490872145e-119	-0.60691750974841	-0.535488609084119	3.73236082135968e-118
GSE10094_LCMV_VS_LISTERIA_IND_EFF_CD4_TCELL_UP	0.572275849753155	1.40865848947207e-119	0.535476220953968	0.606906538889936	3.7804562822883e-118
MIR4639_5P	0.572239969567163	1.46860646665953e-119	0.535438165898196	0.606872837376061	3.93833169265261e-118
HP_DOWNSLANTED_PALPEBRAL_FISSURES	0.572208253266257	1.52371178806667e-119	0.53540452724494	0.606843046809313	4.08298971127247e-118
MIR802	0.572169721405002	1.59343947319106e-119	0.535363660091438	0.606806854375004	4.26657993088429e-118
MIR3978	0.572095811854936	1.73621341427322e-119	0.535285271603442	0.60673743177414	4.64532956918646e-118
HP_OVARIAN_CARCINOMA	0.572017938946827	1.90046047181169e-119	0.535202680262845	0.606664285853641	5.0809114440445e-118
KEGG_MEDICUS_VARIANT_MUTATION_CAUSED_ABERRANT_ABETA_TO_ELECTRON_TRANSFER_IN_COMPLEX_I	-0.572008323085291	1.92178795613514e-119	-0.606655253646813	-0.535192481811131	5.13402364251158e-118
MIR1302	0.571953692441131	2.04756448130666e-119	0.535134541498055	0.606603938753411	5.4658769170443e-118
HP_MICROPHTHALMIA	0.571891845182535	2.19988717645482e-119	0.535068947787024	0.606545844902108	5.86803618138631e-118
MIR5580_5P	0.571779557115424	2.50588862930879e-119	0.534949858905607	0.606440370465267	6.67920087614701e-118
TTGGAGA_MIR5155P_MIR519E	0.571736023873783	2.6356291535852e-119	0.534903689432916	0.606399478488864	7.01968553187628e-118
MIR4735_5P	0.571686522003662	2.79131302755849e-119	0.534851190158345	0.60635297979208	7.42869898925224e-118
MIR4475	0.571609196416425	3.05304748505838e-119	0.53476918297249	0.606280344909619	8.11911870931877e-118
GSE6259_33D1_POS_VS_DEC205_POS_SPLENIC_DC_UP	0.571491796089268	3.49793759401911e-119	0.534644676089204	0.606170065184882	9.2952002782066e-118
TGCACTG_MIR148A_MIR152_MIR148B	0.571467275170522	3.59872388398809e-119	0.534618671055542	0.606147031348447	9.55579516587313e-118
GOMF_HYDROXYAPATITE_BINDING	-0.571412734173746	3.8334019560062e-119	-0.60609579780672	-0.534560829245621	1.01712545856872e-117
HP_ABNORMAL_LATERAL_VENTRICLE_MORPHOLOGY	0.571285751013037	4.44059271804118e-119	0.534426162420205	0.605976513997027	1.17734356365877e-117
NAKAYA_PBMC_FLUARIX_FLUVIRIN_AGE_18_50YO_CORRELATED_WITH_HAI_28DY_RESPONSE_AT_7DY_NEGATIVE	0.571284637498158	4.44632063194972e-119	0.534424981535575	0.605975467990829	1.17797318099844e-117
HP_MITOCHONDRIAL_MYOPATHY	-0.571274594631976	4.49831504518903e-119	-0.605966033984599	-0.534414331063542	1.19085009447996e-117
MIR4760_5P	0.571262605473897	4.5611802753959e-119	0.534401616561869	0.605954771669808	1.20658330628507e-117
MIR3184_3P	0.571166100064706	5.10017211723794e-119	0.534299273186764	0.605864116399201	1.34814933392452e-117
MIR29A_3P	0.571126565568232	5.33890081006639e-119	0.534257347415784	0.605826978215807	1.4101923718619e-117
MIR218_5P	0.571082168880732	5.62029380234237e-119	0.534210265576625	0.605785272374167	1.48340286458518e-117
GSE46025_WT_VS_FOXO1_KO_KLRG1_LOW_CD8_EFFECTOR_TCELL_DN	0.571080835965676	5.62896685060892e-119	0.534208852049203	0.605784020243022	1.48457661758177e-117
MIR1197	0.571070911056578	5.69396750778823e-119	0.53419832690548	0.605774696846949	1.50059323742386e-117
MIR4799_3P	0.571061255089633	5.75792492052361e-119	0.534188086979856	0.605765626084265	1.51631111287852e-117
HP_GENERALIZED_HYPERTRICHOSIS	0.570986496248557	6.27795603179251e-119	0.534108807355058	0.605695397731403	1.65201944117506e-117
HP_LEIOMYOSARCOMA	0.570961397340097	6.4628427899837e-119	0.534082190821887	0.605671819729938	1.6993987066776e-117
MIR29B_3P_MIR29C_3P	0.57086084128462	7.25963091233157e-119	0.533975555300713	0.60557735641216	1.90748566903671e-117
MIR920	0.570820273484086	7.60815586170499e-119	0.533932535165046	0.605539246356364	1.9975673798333e-117
MIR655_5P	0.570671350305641	9.03678287952873e-119	0.533774611175313	0.605399344119852	2.37089008631698e-117
MIR770_5P	0.570635128044103	9.42292126194853e-119	0.5337362000551	0.605365315677989	2.47035241740486e-117
MIR4276	0.570549861585932	1.0398063712173e-118	0.533645781669698	0.605285212925008	2.72396702616433e-117
MIR4657	0.570544930979796	1.04574338068401e-118	0.533640553174751	0.605280580893041	2.73747876031514e-117
MIR1911_5P	0.570530235886197	1.0636391629193e-118	0.533624970275204	0.605266775650798	2.78225195780753e-117
MIR548AU_3P	0.570418294612915	1.21036861090367e-118	0.533506266878161	0.605161612219014	3.16370902537545e-117
MIR6844	0.570416742297681	1.2125391664175e-118	0.533504620801233	0.605160153885135	3.16702609042728e-117
MIR12121	0.570369399042208	1.28063498277975e-118	0.533454418090879	0.605115676806131	3.34240021880033e-117
MIR4252	0.570297464093738	1.39146891969897e-118	0.53337813888748	0.605048096408285	3.62897573489419e-117
MIR5004_3P	0.570252765436101	1.46510408929498e-118	0.533330741116137	0.605006103312087	3.81818298641934e-117
MIR6832_3P	0.570233290721434	1.49838924692509e-118	0.533310090499754	0.604987807320384	3.90203219010218e-117
MIR6847_3P	0.57007281010784	1.80299743142326e-118	0.533139921590232	0.60483703852931	4.69179998265919e-117
LAKE_ADULT_KIDNEY_C20_COLLECTING_DUCT_INTERCALATED_CELLS_TYPE_A_CORTEX	0.569970147338833	2.0294881488688e-118	0.533031062585186	0.604740587306997	5.27727007178098e-117
HP_ABNORMAL_CORPUS_CALLOSUM_MORPHOLOGY	0.569930742595152	2.1237682248808e-118	0.532989279883533	0.604703566451844	5.51834154882119e-117
MIR873_5P	0.569880443335139	2.25048507722222e-118	0.532935945475963	0.604656309953053	5.84327721824217e-117
MIR6737_3P	0.56980040945324	2.46782844623619e-118	0.532851082811252	0.604581117068916	6.40286656693334e-117
MIR3674	0.569799366712612	2.47079406127607e-118	0.532849977162574	0.604580137396298	6.40582991679913e-117
MIR758_5P	0.56974463462536	2.63154697043997e-118	0.532791943291397	0.604528715518411	6.81756969554249e-117
HP_LOW_ANTERIOR_HAIRLINE	0.569579891042729	3.18110172234059e-118	0.532617263436747	0.60437393391641	8.235232388049e-117
KMCATNNWGGA_UNKNOWN	0.569560137949342	3.25424564613499e-118	0.532596319175389	0.604355375108584	8.41838361919899e-117
GOMF_RNA_POLYMERASE_BINDING	0.569527109965655	3.38030994492875e-118	0.532561299611044	0.604324343935067	8.73806389737653e-117
MIR6529_5P	0.569376254650165	4.02091369768268e-118	0.532401349360111	0.604182607707719	1.03863748676171e-116
GSE5503_LIVER_DC_VS_PLN_DC_ACTIVATED_ALLOGENIC_TCELL_DN	0.56934730090418	4.15705483905864e-118	0.532370650320036	0.604155403941552	1.07301496323387e-116
MIR628_5P	0.569259956042178	4.59622835710276e-118	0.5322780410128	0.604073337757943	1.18550295290029e-116
MIR141_3P	0.569192871489026	4.96468312272154e-118	0.532206913743718	0.604010306952032	1.27959881218788e-116
MIR10397_3P	0.569057364749384	5.80117092020189e-118	0.53206324255489	0.603882987208144	1.49409922600214e-116
MIR1910_5P	0.568899408417401	6.95510162877456e-118	0.531895771846802	0.603734571979821	1.7899832983066e-116
MIR455_5P	0.568894534430665	6.99413355402107e-118	0.531890604325323	0.603729992360178	1.79871092059122e-116
GSE11818_WT_VS_DICER_KO_TREG_DN	0.568799904539118	7.79674960633199e-118	0.531790275916247	0.603641077236959	2.00365628142241e-116
MIR548AO_5P_MIR548AX	0.568736085038068	8.38925611730793e-118	0.531722613855154	0.603581111352859	2.15434625293149e-116
KEGG_MEDICUS_REFERENCE_N_GLYCAN_PRECURSOR_BIOSYNTHESIS_GLC_6P_TO_MAN_P_DOL	-0.568555155384289	1.03244575872932e-117	-0.6034111046427	-0.531530793029802	2.64936592433609e-116
MIR369_3P	0.568508182514061	1.08958516933609e-117	0.531480993219748	0.603366967063783	2.79395087582313e-116
MODULE_307	-0.568500038756941	1.09980741178768e-117	-0.603359314843655	-0.531472359377855	2.81810608140782e-116
MIR9898	0.568441458909589	1.17621067394138e-117	0.531410254468975	0.603304270541518	3.01168228684845e-116
GSE17301_CTRL_VS_48H_ACD3_ACD28_IFNA5_STIM_CD8_TCELL_UP	0.568279560451838	1.41601616156236e-117	0.531238615788773	0.603152141623017	3.62306247310165e-116
MIR6782_3P	0.568163485962312	1.61739244826869e-117	0.531115559834512	0.60304306992695	4.13529815921973e-116
MIR4755_5P	0.568143940473394	1.65400589896177e-117	0.531094838908194	0.60302470349237	4.2258347076747e-116
GOMF_OXIDOREDUCTASE_ACTIVITY_ACTING_ON_NAD_P_H	-0.568096842568657	1.74566213787727e-117	-0.602980446551081	-0.531044908785709	4.45676678078697e-116
HP_SHORT_FOURTH_METATARSAL	0.568078056723364	1.78361812257349e-117	0.531024993331277	0.602962793815187	4.55036344560689e-116
MIR7159_3P	0.568064578946878	1.81135524466536e-117	0.531010705149644	0.602950128959259	4.61777284071799e-116
MIR3606_5P	0.567976144161414	2.00433218562663e-117	0.530916953392167	0.602867027737238	5.10603260921419e-116
MIR5006_3P	0.567955022765847	2.05337561458449e-117	0.530894562247368	0.602847180075736	5.22718009712704e-116
GOBP_NUCLEAR_TRANSCRIBED_MRNA_CATABOLIC_PROCESS_DEADENYLATION_DEPENDENT_DECAY	0.56780775570487	2.43023640372678e-117	0.530738443410461	0.602708792812525	6.18205683294148e-116
MIR3614_5P	0.567778816113735	2.51203030022765e-117	0.530707764644103	0.602681597952134	6.38550104536883e-116
MIR3680_5P	0.567722286360513	2.67980445265609e-117	0.530647837916933	0.602628476071198	6.80705209123705e-116
MIR6848_3P	0.567668776308656	2.84889498650045e-117	0.530591112691867	0.602578191565201	7.23133532339311e-116
MIR452_3P	0.567663208734263	2.86708813739764e-117	0.530585210606579	0.602572959584103	7.27226038027286e-116
MIR129_5P	0.56760656574224	3.05889355454287e-117	0.530525164595787	0.602519730656693	7.7531695938738e-116
MIR6828_3P	0.567468827254557	3.58037834651288e-117	0.530379152556636	0.602390292837343	9.0683987968996e-116
GSE37534_UNTREATED_VS_PIOGLITAZONE_TREATED_CD4_TCELL_PPARG1_AND_FOXP3_TRASDUCED_UP	0.567331912107324	4.18651682115905e-117	0.530234015494348	0.602261626920467	1.05959896201237e-115
LAKE_ADULT_KIDNEY_C16_COLLECTING_SYSTEM_PRINCIPAL_CELLS_CORTEX	0.567316412546408	4.26128125524748e-117	0.530217585303629	0.602247061104244	1.07774521596e-115
MIR33A_5P_MIR33B_5P	0.567306551334136	4.30953963423909e-117	0.530207132015665	0.602237793951832	1.08916638381884e-115
MIR4256	0.567288718582087	4.39819654726585e-117	0.530188228598439	0.602221035457811	1.11077386560352e-115
MIR4300	0.567279121593684	4.44665894835728e-117	0.530178055429251	0.602212016586267	1.12220638545827e-115
MIR3689A_5P_MIR3689B_5P_MIR3689E_MIR3689F	0.567223726587616	4.73697816380774e-117	0.530119334845087	0.602159958368063	1.1946162447564e-115
GOCC_PROTON_TRANSPORTING_ATP_SYNTHASE_COMPLEX	-0.56706073348812	5.70546593475317e-117	-0.602006781639855	-0.52994655869879	1.43782653004217e-115
MIR7843_3P	0.566983096494181	6.23386047297447e-117	0.529864262920072	0.601933819482826	1.56986034706518e-115
GOBP_MICROTUBULE_ORGANIZING_CENTER_LOCALIZATION	0.56690989232748	6.77668627323394e-117	0.529786666610802	0.601865022700077	1.70533659583602e-115
MIR2278	0.566887831993519	6.94932730908257e-117	0.529763282811041	0.601844290445089	1.74752948008641e-115
MIR188_5P	0.566786693230044	7.79868174126266e-117	0.529656077151402	0.601749239846866	1.95971165644175e-115
MIR374C_3P	0.566715416482106	8.45869087369796e-117	0.529580525518713	0.601682253090581	2.12404439165839e-115
HP_SALIVARY_GLAND_NEOPLASM	0.566602809930867	9.61669378178508e-117	0.529461166492595	0.601576423079109	2.41310323252936e-115
MIR4526	0.566588947614285	9.76976191451694e-117	0.529446473021018	0.60156339489679	2.44976256999986e-115
MIR10527_5P	0.566515823658402	1.06183167108398e-116	0.529368965077211	0.601494670705402	2.66063813161057e-115
MIR6892_5P	0.566470955142564	1.11749598498366e-116	0.529321406873945	0.601452501608093	2.79812073788138e-115
MIR6779_3P	0.566351750072012	1.27992285581223e-116	0.529195057071927	0.601340467309427	3.20254201742761e-115
GOBP_SPERMIDINE_METABOLIC_PROCESS	-0.566333101056937	1.30738089539992e-116	-0.601322939999964	-0.529175290449729	3.26891749860492e-115
chr11q13	-0.566325452719572	1.31881109252715e-116	-0.601315751686966	-0.529167183770794	3.29515175536834e-115
MIR548F_5P	0.566303529215829	1.35213015154756e-116	0.529143946495818	0.601295146784298	3.37600086878933e-115
MIR892C_3P	0.566005411557645	1.89795249428963e-116	0.528827969597142	0.601014954955896	4.73544539235759e-115
MIR5087	0.565979163747181	1.95543897498512e-116	0.528800149861001	0.600990285015398	4.87541314345118e-115
HP_ABNORMAL_DEMEANOR	0.565918918345794	2.09403483304938e-116	0.528736296792465	0.600933660974645	5.21726550957622e-115
GSE32423_MEMORY_VS_NAIVE_CD8_TCELL_DN	0.565906976370549	2.12264921058701e-116	0.528723639747527	0.600922436791689	5.28380049382257e-115
GSE10239_KLRG1INT_VS_KLRG1HIGH_EFF_CD8_TCELL_DN	0.565906521056203	2.12374787853045e-116	0.528723157169886	0.600922008844496	5.28380049382257e-115
GOBP_MICROTUBULE_ANCHORING	0.565890200513978	2.16350577179441e-116	0.528705859402768	0.60090666925256	5.37890713114916e-115
HP_HEREDITARY_NONPOLYPOSIS_COLORECTAL_CARCINOMA	0.565748725145855	2.54076912152869e-116	0.528555914210155	0.600773696216108	6.31239174252495e-115
MIR495_5P	0.565689425760287	2.71778316962169e-116	0.528493065388797	0.600717960005514	6.74740090097597e-115
GSE42724_NAIVE_VS_B1_BCELL_DN	-0.565655263029446	2.82528965950443e-116	-0.600685849886502	-0.52845685799187	7.00935210016882e-115
MIR4676_3P	0.565586602569644	3.05434846525551e-116	0.528384088559289	0.600621314436346	7.57228380976896e-115
GOBP_NUCLEOSIDE_TRIPHOSPHATE_BIOSYNTHETIC_PROCESS	-0.565583155863632	3.06632300138679e-116	-0.600618074790837	-0.528380435600188	7.59660980526924e-115
MIR7158_3P	0.5655131978759	3.31974486988251e-116	0.528306291579511	0.600552319273248	8.21864956159073e-115
TIMOFEEVA_GROWTH_STRESS_VIA_STAT1_DN	-0.565435931267205	3.62397180823556e-116	-0.600479693622567	-0.528224402275905	8.96550208614897e-115
GSE39820_TGFBETA1_VS_TGFBETA3_IN_IL6_TREATED_CD4_TCELL_DN	-0.565422993734167	3.67756167192862e-116	-0.600467533115757	-0.528210690785763	9.0916777997785e-115
MIR5696	0.565403349161298	3.76044783249855e-116	0.528189871060212	0.600449068361898	9.2900515018055e-115
GOCC_CKM_COMPLEX	0.565330876328522	4.08266710915542e-116	0.528113063236722	0.600380947798637	1.00789947677182e-114
HP_LONG_PALPEBRAL_FISSURE	0.565235793481771	4.54751323529095e-116	0.528012293896047	0.600291574267398	1.12186896036356e-114
MIR767_5P	0.565234826233677	4.55250341669144e-116	0.528011268806413	0.600290665093889	1.12231189493593e-114
MARIADASON_RESPONSE_TO_BUTYRATE_SULINDAC_6	0.565056489276618	5.57240977983049e-116	0.527822269133767	0.600123034125395	1.37278229709288e-114
GSE46606_IRF4_KO_VS_WT_UNSTIM_BCELL_UP	0.565028542884135	5.7516944265398e-116	0.527792652168667	0.600096765141684	1.41595672883212e-114
GSE26030_TH1_VS_TH17_RESTIMULATED_DAY5_POST_POLARIZATION_UP	-0.565007546523077	5.89016558836195e-116	-0.600077028982264	-0.527770400751841	1.44903023192686e-114
MIR6131	0.564902045706614	6.63789161317555e-116	0.527658594406306	0.599977859678813	1.63183437628312e-114
MIR516B_5P	0.564797070978748	7.47576086215121e-116	0.52754734687318	0.599879183821441	1.83652782578582e-114
MARTINEZ_RESPONSE_TO_TRABECTEDIN	0.564646180276132	8.8680691156091e-116	0.527387441876509	0.59973734524744	2.17704589819251e-114
KEGG_SNARE_INTERACTIONS_IN_VESICULAR_TRANSPORT	-0.564624270927239	9.09067040937739e-116	-0.599716750085419	-0.527364223870445	2.23013443771947e-114
MIR515_3P	0.564538818096874	1.00134104931133e-115	0.527273667428439	0.59963642252165	2.45478793177299e-114
GSE39820_CTRL_VS_IL1B_IL6_CD4_TCELL_UP	0.564407430418626	1.16175263665486e-115	0.527134434362686	0.599512913798119	2.84605091531974e-114
GSE46606_UNSTIM_VS_CD40L_IL2_IL5_3DAY_STIMULATED_IRF4_KO_BCELL_DN	0.564392902824087	1.18099260873475e-115	0.527119039423	0.599499257280483	2.89116866514647e-114
MODULE_239	0.564343063596703	1.24944498438439e-115	0.527066224815861	0.599452406265827	3.05661575915205e-114
FAN_OVARY_CL8_MATURE_CUMULUS_GRANULOSA_CELL_2	-0.564289829564425	1.32693382298308e-115	-0.599402363723017	-0.527009813053521	3.24392381359747e-114
HP_STEREOTYPIC_UPPER_EXTREMITY_MOVEMENTS	0.564257346542469	1.37655181007859e-115	0.52697539116502	0.59937182799004	3.36288352489993e-114
MIR12123	0.564233219600385	1.41459913129533e-115	0.52694982419838	0.599349147341343	3.45343067980576e-114
MIR3922_3P	0.564219786647591	1.43623491229697e-115	0.526935589524578	0.59933651960461	3.50381475479115e-114
MIR6843_3P	0.564168114367113	1.52258073885083e-115	0.526880833474345	0.599287944570305	3.71188489631019e-114
MIR6069	0.56410868286961	1.62830959376879e-115	0.526817855524529	0.599232075088116	3.96688738065864e-114
MIR505_3P	0.563912017740746	2.03318640465069e-115	0.526609457727946	0.599047194606548	4.94981555061531e-114
GINESTIER_BREAST_CANCER_ZNF217_AMPLIFIED_UP	0.563736294712681	2.47909422145959e-115	0.526423255190695	0.598881998155568	6.0312036010994e-114
REACTOME_COMPLEX_IV_ASSEMBLY	-0.563609750352326	2.85940752990322e-115	-0.598763032502705	-0.52628916638241	6.95162536508652e-114
MIR422A	0.563584892076318	2.94068701039575e-115	0.526262826299024	0.598739662799836	7.14428317255897e-114
GSE25123_WT_VS_PPARG_KO_MACROPHAGE_IL4_AND_ROSIGLITAZONE_STIM_DN	0.563492486855387	3.2635424623098e-115	0.526164913410239	0.598652790500163	7.92316839674798e-114
MIR329_3P	0.56312903984547	4.91461984043954e-115	0.525779813314516	0.59831109747939	1.19233836322266e-113
MIR200A_3P	0.563084442630926	5.16763668808475e-115	0.525732560185898	0.598269168733547	1.25285767323959e-113
GOBP_VESICLE_TRANSPORT_ALONG_ACTIN_FILAMENT	0.563019096765201	5.56200427197638e-115	0.52566332317049	0.598207732481458	1.34753937982435e-113
THAKAR_PBMC_INACTIVATED_INFLUENZA_AGE_21_30YO_NONRESPONDER_7DY_UP	0.562976658165305	5.83405304469289e-115	0.525618357744739	0.598167832742264	1.41247610930435e-113
HP_TOE_CLINODACTYLY	0.562974924196161	5.84544625982761e-115	0.52561652053822	0.598166202502948	1.41425982856573e-113
GOCC_H3_HISTONE_ACETYLTRANSFERASE_COMPLEX	0.562924773562074	6.18474007688502e-115	0.525563384177176	0.59811905186348	1.49531946938039e-113
GOBP_REGULATION_OF_MICROTUBULE_DEPOLYMERIZATION	0.562907322990979	6.30734925526283e-115	0.525544894751575	0.59810264512273	1.52391457591048e-113
MIR510_3P	0.562827407066165	6.90054014111143e-115	0.525460221781872	0.598027509103954	1.66608917633845e-113
MIR33B_3P	0.562821837132631	6.94389926765121e-115	0.525454320322188	0.598022272294459	1.67505183274719e-113
WP_INTEGRATED_BREAST_CANCER_PATHWAY	0.562821414846268	6.94719760977131e-115	0.525453872901206	0.598021875263883	1.67505183274719e-113
HP_CONGENITAL_ABNORMAL_HAIR_PATTERN	0.562680998732764	8.13525049074035e-115	0.525305100321937	0.597889856094443	1.96016014910637e-113
MIR1273H_3P	0.562676030380361	8.18080866769538e-115	0.525299836334023	0.597885184816664	1.96946036165779e-113
MARTINEZ_RESPONSE_TO_TRABECTEDIN_DN	0.562675567988589	8.18506156567144e-115	0.52529934642836	0.597884750072742	1.96946036165779e-113
GSE22589_HEALTHY_VS_HIV_AND_SIV_INFECTED_DC_DN	0.562671439490628	8.22313170152064e-115	0.525294972271759	0.597880868429658	1.97726637011924e-113
HP_ABNORMAL_CEREBRAL_VENTRICLE_MORPHOLOGY	0.562664968364967	8.28315943231981e-115	0.525288116097702	0.597874784228062	1.99033783076193e-113
GSE32423_IL7_VS_IL7_IL4_NAIVE_CD8_TCELL_DN	0.56260261625005	8.88441043520682e-115	0.5252220541224	0.597816160087207	2.13335159664262e-113
GOBP_PROTEIN_DEUBIQUITINATION_INVOLVED_IN_UBIQUITIN_DEPENDENT_PROTEIN_CATABOLIC_PROCESS	0.562581718972943	9.0955010922307e-115	0.525199913588428	0.59779651215429	2.18254749569716e-113
MIR6804_3P	0.562575681929353	9.157409053207e-115	0.525193517388047	0.597790836027612	2.1959029354209e-113
MIR135B_3P	0.562572879269023	9.18629205017041e-115	0.525190547992823	0.597788200919538	2.20132632825707e-113
MIR513B_3P	0.562506533127221	9.89718816016946e-115	0.525120255075251	0.597725820946132	2.37006284980745e-113
MIR1261	0.56247209201766	1.02875847262231e-114	0.52508376534631	0.597693438555893	2.4618722849606e-113
MANNE_COVID19_ICU_VS_HEALTHY_DONOR_PLATELETS_UP	-0.56242098829033	1.08953202236527e-114	-0.597645389345057	-0.525029622130322	2.60553165048958e-113
HP_ABNORMALITY_OF_THE_PHILTRUM	0.562312128056098	1.23118590372034e-114	0.524914288241424	0.597543034942969	2.94228304746229e-113
MIR5011_3P	0.562271423425345	1.28874623590128e-114	0.524871163357551	0.597504762654863	3.07774678906948e-113
GOMF_PHOSPHATIDYLINOSITOL_KINASE_ACTIVITY	0.56225900726262	1.30683218514473e-114	0.524858008981497	0.59749308839941	3.11881893098738e-113
MIR6796_3P	0.562207080194839	1.38525438224499e-114	0.524802994740104	0.597444263985837	3.30373295643358e-113
MIR5001_3P	0.562152793985367	1.47225932028745e-114	0.524745481435162	0.597393221110507	3.50885141938249e-113
HP_SPARSE_MEDIAL_EYEBROW	0.562086407738156	1.58609437004868e-114	0.524675149258371	0.597330800727122	3.7775928962583e-113
GOBP_POSITIVE_REGULATION_OF_TORC2_SIGNALING	0.56204522420164	1.66108089864507e-114	0.524631518071904	0.597292077249084	3.95350758600281e-113
GOBP_MITOCHONDRIAL_RESPIRASOME_ASSEMBLY	-0.561995823774611	1.75570490556229e-114	-0.597245627491705	-0.524579181901976	4.17589122088039e-113
HP_TAPERED_FINGER	0.561955027137332	1.83788647025563e-114	0.524535961036546	0.597207267444559	4.36839997970773e-113
HP_ABNORMALITY_OF_THE_FRONTAL_HAIRLINE	0.561874139246141	2.01233976005971e-114	0.524450267174808	0.597131210127579	4.77981715827569e-113
HP_EXCESSIVE_SHYNESS	0.561828001512072	2.11914141291981e-114	0.524401388497422	0.59708782742617	5.0300971510725e-113
MIR8083	0.561776112190558	2.24602230254614e-114	0.524346416837887	0.597039036336695	5.32766802757906e-113
MIR890	0.561653842594949	2.57575192005938e-114	0.524216885397364	0.596924066240016	6.10567914653753e-113
STN1_TARGET_GENES	-0.561637899515395	2.62216048466197e-114	-0.596909074856086	-0.524199995552909	6.21149681902731e-113
AAGCACA_MIR218	0.561586993955966	2.77599433371878e-114	0.524146067211497	0.596861207854516	6.57147445711191e-113
MIR2276_3P	0.561489009364934	3.09787539917737e-114	0.524042265121682	0.596769071266563	7.32850927764989e-113
MIR6828_5P	0.561422913292151	3.33575702019477e-114	0.523972245449748	0.596706919472657	7.88087072500749e-113
HP_IMPAIRED_HORIZONTAL_SMOOTH_PURSUIT	0.561422887341592	3.33585390494909e-114	0.52397221795881	0.596706895070613	7.88087072500749e-113
MIR2681_5P	0.561383079184683	3.48782726843373e-114	0.523930046951996	0.596669462258541	8.23436639382237e-113
OSMAN_BLADDER_CANCER_UP	0.561351707318463	3.61244110732418e-114	0.523896813109064	0.596639962237173	8.52283788450627e-113
GOBP_PRO_B_CELL_DIFFERENTIATION	0.561221452028227	4.17910779434698e-114	0.523758828152622	0.59651747778508	9.85315817553083e-113
MIR142_3P	0.561219833657026	4.18667896594976e-114	0.523757113755696	0.596515955953173	9.86438846906876e-113
MIR6792_5P	0.561112990488941	4.71798668361817e-114	0.523643931741361	0.596415485646481	1.11087715948731e-112
MIR378E	0.560961307114716	5.58968542542282e-114	0.523483251489876	0.596272847811937	1.315242123209e-112
HP_PROTRUDING_TONGUE	0.560918307039098	5.8648063785362e-114	0.523437701412687	0.596232411612331	1.3790538693305e-112
MIR4477B	0.560895357308719	6.01712540424527e-114	0.523413390799158	0.596210830184425	1.41392384917148e-112
GOMF_RNA_POLYMERASE_CORE_ENZYME_BINDING	0.560868819323826	6.19818319731413e-114	0.523385279229309	0.596185874376287	1.45549582701635e-112
MIR208A_3P	0.560849703198696	6.33196043927563e-114	0.523365029653189	0.596167897899354	1.48591696881599e-112
GOBP_POSITIVE_REGULATION_OF_MRNA_CATABOLIC_PROCESS	0.560803523000077	6.6671318851365e-114	0.523316111470154	0.596124470684756	1.5635269901525e-112
GOMF_NADH_DEHYDROGENASE_ACTIVITY	-0.560555461610312	8.79441640923306e-114	-0.595891193677403	-0.523053346961241	2.06102634060278e-112
HP_ABNORMAL_MITOCHONDRIA_IN_MUSCLE_TISSUE	-0.560543724880395	8.91035159244314e-114	-0.595880156305224	-0.52304091474734	2.08680434295018e-112
MIR4729	0.56053592319882	8.98825822236639e-114	0.523032650769965	0.595872819495868	2.1036476439156e-112
GSE36527_CD69_NEG_VS_POS_TREG_CD62L_LOS_KLRG1_NEG_DN	-0.560515856339588	9.19177723554301e-114	-0.595853948316553	-0.523011394862972	2.14984776487767e-112
NIKOLSKY_BREAST_CANCER_16P13_AMPLICON	-0.560489068285676	9.47064033053331e-114	-0.595828756362819	-0.522983019574297	2.21359677186717e-112
MIR6757_5P	0.560442307738201	9.97777725447524e-114	0.522933488589291	0.59578478176068	2.33058055152736e-112
GSE20727_H2O2_VS_ROS_INHIBITOR_TREATED_DC_DN	0.560421091976965	1.0216712788277e-113	0.522911015934412	0.595764829942801	2.38480478572871e-112
MIR192_3P	0.560197777983549	1.31052193018919e-113	0.522674475225773	0.595554817385786	3.05701430328991e-112
GSE36891_UNSTIM_VS_PAM_TLR2_STIM_PERITONEAL_MACROPHAGE_DN	-0.560074685047489	1.50318753791274e-113	-0.59543905426997	-0.522544094060105	3.50411268791469e-112
MIR4766_3P	0.560068055859335	1.51433007517173e-113	0.522537072413084	0.595432819788689	3.52774638864609e-112
MIR500A_5P	0.560022392312746	1.59335240806908e-113	0.522488705647575	0.595389874968461	3.70937508916281e-112
GOMF_RNA_POLYMERASE_II_C_TERMINAL_DOMAIN_BINDING	0.559960353963673	1.70733794472848e-113	0.522422995100887	0.595331529948576	3.97210476810009e-112
GSE21927_BALBC_VS_C57BL6_MONOCYTE_SPLEEN_UP	0.559958181194175	1.71147411684991e-113	0.522420693728069	0.595329486523809	3.97909237094225e-112
MIR429	0.559824321135433	1.98653265182413e-113	0.522278911726217	0.595203594257297	4.61553518905963e-112
MIR196A_3P	0.559798769271768	2.04384260164566e-113	0.522251847919171	0.595179563127443	4.74555126211579e-112
REACTOME_COMPLEX_III_ASSEMBLY	-0.559790550022113	2.06262555335777e-113	-0.595171833037691	-0.52224314233985	4.78599971528787e-112
HP_MITOCHONDRIAL_INHERITANCE	-0.559771323017324	2.10723870503268e-113	-0.595153750282071	-0.522222777711556	4.88629014572925e-112
REACTOME_EXPRESSION_OF_BMAL_ARNTL_CLOCK_AND_NPAS2	0.559753254351106	2.15004049329246e-113	0.522203639997444	0.595136756896616	4.98225082647521e-112
WP_1P36_COPY_NUMBER_VARIATION_SYNDROME	-0.559558677062639	2.66965535414983e-113	-0.594953757052864	-0.521997552775829	6.18226714510768e-112
HP_ABNORMAL_EYEBROW_MORPHOLOGY	0.559554173461149	2.68305973541217e-113	0.521992782822348	0.594949521374435	6.20921531653685e-112
MIR4717_5P	0.55952264825072	2.77878796786079e-113	0.521959393213765	0.594919871570384	6.4265188486471e-112
HP_SELF_INJURIOUS_BEHAVIOR	0.559488728511473	2.88559306823725e-113	0.521923467592709	0.594887969578295	6.66913713731412e-112
HP_HYPERACTIVITY	0.559169597978239	4.11385514374418e-113	0.521585471442837	0.594587817360405	9.49802069527858e-112
TGTTTAC_MIR30A5P_MIR30C_MIR30D_MIR30B_MIR30E5P	0.55916934790922	4.11499786456419e-113	0.521585206595444	0.594587582158824	9.49802069527858e-112
MIR6506_5P	0.559167495982992	4.12347032189423e-113	0.521583245225828	0.594585840335603	9.51132714432989e-112
MIR519E_3P	0.559054875276902	4.67276354822478e-113	0.521463969714182	0.594479914670131	1.07712718798646e-111
MIR135A_2_3P	0.55900079903104	4.961859665002e-113	0.521406698601927	0.59442905269517	1.14301724610833e-111
MIR1202	0.558976775891191	5.09594486186245e-113	0.521381256265064	0.594406457390421	1.17313593051919e-111
MIR374B_3P	0.558918481499984	5.43652415037603e-113	0.521319518337728	0.594351627541781	1.25072097840674e-111
MIR10522_5P	0.55888867846299	5.61931745956603e-113	0.521287954943194	0.59432359562667	1.29192815677065e-111
MIR26A_1_3P	0.558821867570274	6.05166396411684e-113	0.521217198146634	0.594260754829685	1.39041828031017e-111
MIR433_5P	0.558731300120721	6.6911517141489e-113	0.521121282537718	0.594175568468065	1.53634091318987e-111
GOMF_PHOSPHATIDYLINOSITOL_MONOPHOSPHATE_PHOSPHATASE_ACTIVITY	0.558715791123238	6.80722594325558e-113	0.521104857803265	0.594160980861853	1.56197157012782e-111
MIR589_5P	0.558594632683366	7.78588001111824e-113	0.520976546458009	0.59404701965582	1.78536530542157e-111
MIR4504	0.558565655345964	8.04001146855708e-113	0.520945858619634	0.594019763462438	1.84243707038754e-111
MIR514A_3P_MIR514B_3P	0.558417590895095	9.4734832110177e-113	0.520789055601872	0.59388049220819	2.16951411475262e-111
MIR6839_3P	0.5583503624343	1.02058732102264e-112	0.520717860244888	0.593817255584684	2.33571547801469e-111
MIR4720_3P	0.558222532341723	1.17577128589907e-112	0.520582488827772	0.593697014475539	2.68911753083557e-111
MIR6734_3P	0.558200118136508	1.20531050643859e-112	0.520558752493583	0.593675930787745	2.75488341517161e-111
HMGA1_TARGET_GENES	0.558191627585559	1.21669223202393e-112	0.520549761132422	0.593667944227044	2.77908960409627e-111
IKEDA_MIR30_TARGETS_UP	0.558170970940904	1.24483224364054e-112	0.520527886102455	0.593648513710086	2.84151765556153e-111
MIR6511A_3P_MIR6511B_3P	0.558046696074857	1.4283600467557e-112	0.520396282208339	0.593531614621794	3.25833041834596e-111
MIR1976	0.558041965995765	1.43585466846808e-112	0.520391273211291	0.59352716524577	3.27256209652734e-111
GOBP_VENTRICULAR_SYSTEM_DEVELOPMENT	0.55804158381481	1.43646192793771e-112	0.520390868494436	0.593526805744969	3.27256209652734e-111
REACTOME_SUMOYLATION	0.558012394154656	1.4836069108019e-112	0.520359957670031	0.59349934827467	3.37777775609014e-111
GSE32986_GMCSF_VS_GMCSF_AND_CURDLAN_HIGHDOSE_STIM_DC_DN	0.557851472381566	1.77260414836607e-112	0.520189548938358	0.59334797453238	4.03313366140543e-111
MIR5586_5P	0.557767446831925	1.94515203396014e-112	0.520100570950502	0.593268933503876	4.42286025585889e-111
MIR204_5P	0.557744339039053	1.99547315388508e-112	0.520076101335268	0.593247196379789	4.53434488331066e-111
MIR324_3P	0.557630144785455	2.26385848460248e-112	0.519955178126135	0.593139774946768	5.14087579599774e-111
MIR211_5P	0.557616773170345	2.29755069878552e-112	0.519941018680441	0.593127196314704	5.21401524860048e-111
GOBP_PROTEIN_DELIPIDATION	-0.557589456668694	2.36794119776243e-112	-0.593101499722244	-0.519912092805891	5.37028884941215e-111
GOBP_REGULATION_OF_LYSOSOME_SIZE	-0.557569116149026	2.42174839908181e-112	-0.593082365378662	-0.519890553964842	5.48877556514478e-111
HP_GAZE_EVOKED_NYSTAGMUS	0.557532400826875	2.52197643406967e-112	0.519851675753577	0.593047827143361	5.71225223268004e-111
GSE42021_CD24HI_TREG_VS_CD24HI_TCONV_THYMUS_UP	-0.557515061135439	2.57073878458663e-112	-0.593031515587965	-0.519833314640152	5.81894674629693e-111
TCCAGAG_MIR518C	0.557351692932415	3.07888082512019e-112	0.519660324683581	0.592877832673822	6.96465443570329e-111
EMX1_TARGET_GENES	0.557299631393557	3.26097296553873e-112	0.519605197571341	0.592828857061146	7.37181340279122e-111
MIR362_3P	0.557205310549572	3.61864632362162e-112	0.519505323571232	0.592740126376807	8.17511545651624e-111
MIR1263	0.557174898854022	3.74210920271141e-112	0.519473121601419	0.592711516922203	8.44860516010617e-111
MIR4735_3P	0.557151687258915	3.83915967380831e-112	0.519448543659284	0.59268968081936	8.66215024668504e-111
PATEL_SKIN_OF_BODY_ZOSTAVAX_AGE_70_93YO_VZV_CHALLENGE_6HR_DN	-0.557133602078705	3.91651172170364e-112	-0.592672667309791	-0.51942939394092	8.83100492833433e-111
MIR659_3P	0.556957185462982	4.75750732147394e-112	0.519242594996135	0.592506702921761	1.07204125852072e-110
MIR3688_5P	0.556915251719408	4.98256163481065e-112	0.51919819393162	0.592467253199996	1.12203455276217e-110
HP_ABNORMAL_FOREHEAD_MORPHOLOGY	0.556861819519228	5.28476801902834e-112	0.519141618152902	0.592416985906627	1.18932671690241e-110
GSE17974_1.5H_VS_72H_IL4_AND_ANTI_IL12_ACT_CD4_TCELL_UP	0.556846076966717	5.37724226402952e-112	0.519124949481282	0.59240217576735	1.20936312890754e-110
GOMF_MACROMOLECULAR_CONFORMATION_ISOMERASE_ACTIVITY	0.556752683265417	5.9599870947361e-112	0.519026062109087	0.592314313173111	1.33956715699347e-110
MIR520F_5P	0.55667900962952	6.46376619463548e-112	0.518948055502582	0.592245002155115	1.45186768809172e-110
GSE39820_TGFBETA1_IL6_VS_TGFBETA1_IL6_IL23A_TREATED_CD4_TCELL_DN	-0.556671979387278	6.51400299675128e-112	-0.59223838818436	-0.518940611823255	1.4622167749257e-110
GSE39820_TGFBETA1_VS_TGFBETA3_IN_IL6_TREATED_CD4_TCELL_UP	0.556666470791428	6.5536382228248e-112	0.518934779279862	0.592233205757617	1.47017439826204e-110
MIR5583_5P	0.556606812816322	6.99859696054402e-112	0.518871613184864	0.592177079998472	1.56898986103326e-110
PAX3_TARGET_GENES	0.556562604860157	7.34763461571303e-112	0.518824805895539	0.592135489274392	1.64618880133928e-110
HP_EPICANTHUS	0.556535512476967	7.57005971422273e-112	0.518796120650053	0.592110000740829	1.69494071230494e-110
MIR3157_3P	0.556489360588048	7.96452494717502e-112	0.518747255515062	0.592066580846686	1.78212586875324e-110
SCHERER_PBMC_YF_VAX_AGE_18_40YO_4_TO_7DY_DN	-0.556430978908597	8.49300383646548e-112	-0.592011654817489	-0.518685441959654	1.89916756699575e-110
MIR3160_5P	0.556361955140975	9.16308309739267e-112	0.518612361246579	0.591946716185968	2.04770425707e-110
MIR7154_5P	0.556333525124446	9.45417298936542e-112	0.51858226038593	0.591919968650969	2.11141193335287e-110
GOBP_ESTABLISHMENT_OF_SISTER_CHROMATID_COHESION	0.556326513755337	9.52736702399238e-112	0.518574836970072	0.591913372200947	2.12640662994188e-110
MIR3173_3P	0.556294832841556	9.86520159621679e-112	0.518541294291515	0.591883566042134	2.20040972746093e-110
REACTOME_COMPLEX_I_BIOGENESIS	-0.556199780663647	1.09521629352344e-111	-0.591794138103445	-0.51844065696203	2.4413038319466e-110
GOBP_DNA_STRAND_RESECTION_INVOLVED_IN_REPLICATION_FORK_PROCESSING	0.556191993136922	1.10463379006329e-111	0.518432411895965	0.591786811325996	2.46073462554999e-110
EIF4E_UP	-0.556068289183164	1.26552844979431e-111	-0.591670425532013	-0.518301440924706	2.8173646667474e-110
GEORGES_CELL_CYCLE_MIR192_TARGETS	0.556066295708434	1.26830396783253e-111	0.518299330357344	0.59166854997642	2.82175543951594e-110
HP_DORSOCERVICAL_FAT_PAD	0.55595149279628	1.43881576789875e-111	0.518177784932863	0.591560537300467	3.19908847634703e-110
MIR4684_3P	0.555948742037067	1.44317015163866e-111	0.518174872636989	0.59155794922445	3.20674050772081e-110
GOBP_RIBOSOMAL_SMALL_SUBUNIT_ASSEMBLY	-0.555939267724032	1.45826854665724e-111	-0.591549035228025	-0.51816484195739	3.23824109001698e-110
MIR154_3P	0.555930612033165	1.47219997731954e-111	0.51815567798155	0.591540891432347	3.26711214170785e-110
GSE6259_BCELL_VS_CD8_TCELL_DN	0.555894439313602	1.53187069754123e-111	0.518117381198455	0.591506857878892	3.39738747503936e-110
MODULE_261	0.555863459064904	1.58488875589317e-111	0.518084581908737	0.5914777096254	3.5127534381405e-110
chr5p13	0.555856839313316	1.59645253574298e-111	0.51807757348521	0.591471481316095	3.53615243257573e-110
MIR935	0.555810444432803	1.67989295403427e-111	0.518028454719136	0.591427829760332	3.71862882641613e-110
HP_ABNORMALITY_OF_PATTERN_VISUAL_EVOKED_POTENTIALS	0.55576375701872	1.76824806856423e-111	0.517979026496118	0.591383902757748	3.91174777384519e-110
HP_AGGRESSIVE_BEHAVIOR	0.555616279994132	2.07893195346426e-111	0.517822893413462	0.591245143980974	4.59615352581495e-110
HP_BLADDER_NEOPLASM	0.555526844932591	2.29326184263956e-111	0.51772821025156	0.591160994932641	5.06681059949232e-110
MIR548AL	0.555514813309962	2.32372856633286e-111	0.51771547267712	0.591149674373663	5.13089783376955e-110
MIR5690	0.555460704036116	2.46581022906347e-111	0.517658188765165	0.591098762760757	5.4412005871231e-110
MIR4493	0.555453711540141	2.48479228004678e-111	0.517650786038105	0.591092183475098	5.47964549893556e-110
GOBP_VOLUNTARY_MUSCULOSKELETAL_MOVEMENT	0.555292674169109	2.96461498761355e-111	0.517480302600201	0.59094066103657	6.53368409754479e-110
MIR200B_3P	0.555275936058804	3.01950512932387e-111	0.517462582844615	0.590924911757309	6.65048371116913e-110
HP_LARYNGEAL_CARCINOMA	0.555143456097952	3.49125272694316e-111	0.517322334433442	0.590800257306553	7.68469350235044e-110
GOMF_NUCLEOSOME_ARRAY_SPACER_ACTIVITY	0.555089363338098	3.70437701746946e-111	0.517265070329521	0.590749359283434	8.14870160448981e-110
MIR618	0.555048304836092	3.87476213113666e-111	0.51722160488051	0.590710725521009	8.5181723195764e-110
MIR5692B_MIR5692C	0.55493167830741	4.40255411365398e-111	0.517098142491746	0.590600985564584	9.67240312774636e-110
GOCC_CYTOSOLIC_4FE_4S_ASSEMBLY_TARGETING_COMPLEX	-0.554915822516098	4.47963824281053e-111	-0.590586065925385	-0.517081357462516	9.83560571687088e-110
MIR622	0.554858955405614	4.76733482128122e-111	0.517021157861113	0.590532556142478	1.04607415535046e-109
MIR2115_3P	0.554814129354326	5.00703665456039e-111	0.516973705205352	0.590490376316127	1.09798500421165e-109
MIR3121_3P	0.554781193377165	5.19078038084405e-111	0.516938839476665	0.590459384530648	1.13756777778572e-109
MIR136_5P	0.554748023844976	5.38262047327802e-111	0.516903726635624	0.590428172870416	1.17887442161008e-109
GOBP_POSITIVE_REGULATION_OF_PROTEIN_ACETYLATION	0.554694315625218	5.70834782150837e-111	0.516846872073566	0.590377634617311	1.24943463532454e-109
MIR374B_5P	0.554671512161624	5.85251991712414e-111	0.516822732835307	0.59035617697517	1.28019317987902e-109
HP_ABNORMALITY_OF_THE_DORSAL_COLUMN_OF_THE_SPINAL_CORD	0.5546451534715	6.02369798520623e-111	0.516794830188483	0.590331373867046	1.31681711400308e-109
MIR3132	0.554555793902493	6.64202249799801e-111	0.51670023699324	0.590247287432512	1.45108364648427e-109
GOBP_PORE_COMPLEX_ASSEMBLY	0.55444634624198	7.48617286130792e-111	0.516584380442947	0.590144297255327	1.63448882919669e-109
HP_ABSENT_TIBIA	0.554331793398845	8.48442329497755e-111	0.516463121252462	0.590036501860069	1.85129062330783e-109
MIR411_5P	0.554302131910352	8.76385350714996e-111	0.516431723518202	0.590008589889004	1.91107494541389e-109
MIR3149	0.554289630818526	8.88435248820148e-111	0.516418490701025	0.589996826120922	1.93614952177741e-109
MIR519E_5P	0.55428502105566	8.92920195139388e-111	0.516413611119863	0.589992488241491	1.94471707720066e-109
MIR3159	0.554121492431001	1.06750086835111e-110	0.516240512441005	0.589838603188047	2.32350096066757e-109
GSE11386_NAIVE_VS_MEMORY_BCELL_DN	0.554118456215643	1.07104518885069e-110	0.516237298568922	0.58983574599913	2.32977198045354e-109
MIR3074_5P	0.55411721058883	1.0725026604826e-110	0.516235980057607	0.589834573818804	2.33149866724962e-109
HP_ABNORMAL_TESTIS_MORPHOLOGY	0.554022314114272	1.1895532227096e-110	0.516135531499069	0.589745272327687	2.58435403301103e-109
MIR34C_3P	0.553953832949239	1.28185306453471e-110	0.516063044371274	0.589680828188128	2.78315810612512e-109
MIR487A_3P	0.553952377358815	1.28389052175974e-110	0.516061503638641	0.589679458401114	2.78586003887706e-109
MIR1267	0.553932527540619	1.31199958054259e-110	0.516040492764618	0.589660778659472	2.84509538669513e-109
MIR200C_3P	0.553829378788423	1.46824942181443e-110	0.515931311368363	0.589563709545876	3.18196188700437e-109
HP_WIDE_NOSE	0.553823702693512	1.47736688421143e-110	0.515925303343372	0.589558367972851	3.19974714194497e-109
HP_ABNORMAL_MORPHOLOGY_OF_THE_NASAL_ALAE	0.553808630137243	1.50185266132915e-110	0.51590934938322	0.589544183705788	3.25077535381965e-109
GOMF_PHOSPHATIDYLINOSITOL_PHOSPHATE_4_PHOSPHATASE_ACTIVITY	0.553806105855632	1.50599279463007e-110	0.515906677490758	0.589541808188568	3.25772948739867e-109
MIR3611	0.553792613924296	1.52831491153009e-110	0.515892396612614	0.589529111371558	3.30398171335706e-109
HP_REDUCED_ATTENTION_REGULATION	0.553790132107236	1.53245679746407e-110	0.51588976967247	0.589526775812458	3.31089835762071e-109
HP_SEVERE_HEARING_IMPAIRMENT	0.55377474342598	1.55838982311649e-110	0.515873481161229	0.589512294000631	3.36485768199644e-109
HOLLEMAN_VINCRISTINE_RESISTANCE_B_ALL_DN	-0.553701397710778	1.68813189049655e-110	-0.589443270301566	-0.515795847042259	3.6427563460162e-109
GSE10239_KLRG1INT_VS_KLRG1HIGH_EFF_CD8_TCELL_UP	-0.553617169274951	1.8504574686542e-110	-0.589364004520172	-0.515706694675768	3.99058139188594e-109
REACTOME_RESPIRATORY_ELECTRON_TRANSPORT	-0.553555678246751	1.97870488648851e-110	-0.589306136046641	-0.515641609447013	4.26453390566512e-109
GSE26928_CENTR_MEMORY_VS_CXCR5_POS_CD4_TCELL_DN	0.55355083964714	1.98916467102407e-110	0.515636488045894	0.589301582482666	4.28201033391637e-109
MIR1299	0.553550799541732	1.98925159833519e-110	0.515636445596457	0.589301544739805	4.28201033391637e-109
MIR4468	0.553454065295796	2.2103353880082e-110	0.515534058095454	0.589210508505987	4.75499584695211e-109
MIR378F	0.553429553813617	2.27014217597989e-110	0.515508114307416	0.589187440698439	4.88066674676705e-109
GSE38681_WT_VS_LYL1_KO_LYMPHOID_PRIMED_MULTIPOTENT_PROGENITOR_UP	-0.553356585561085	2.45789970712592e-110	-0.58911876977712	-0.515430882633874	5.28110193953112e-109
GSE14350_TREG_VS_TEFF_UP	0.553281109540936	2.66840866787061e-110	0.515350997316006	0.589047738235044	5.72990198669281e-109
REACTOME_SIGNALING_BY_FGFR4_IN_DISEASE	0.553260342016621	2.72942071852064e-110	0.515329016671694	0.589028193529423	5.85733352728345e-109
KEGG_MEDICUS_REFERENCE_AUTOPHAGY_VESICLE_NUCLEATION_ELONGATION_MATURATION_PACER_RUBCN_PI3KC3_C2	0.55308614299409	3.29912142988265e-110	0.515144643903507	0.588864249923065	7.07558826811829e-109
MIR648	0.553066996200118	3.36855976476139e-110	0.51512437909349	0.588846230156407	7.22010399853981e-109
HP_LOW_SET_EARS	0.552811505873165	4.44728695047723e-110	0.514853974282182	0.588605775213523	9.5264140591625e-109
MIR6715B_5P	0.552656722586758	5.26184478688795e-110	0.514690159051999	0.588460097708418	1.12643880172684e-108
MIR4452	0.552561918118726	5.83253996251992e-110	0.514589823904491	0.588370869366117	1.24785096762074e-108
MIR3660	0.552525974235908	6.06469344623302e-110	0.514551783408251	0.588337039370946	1.296729645564e-108
MIR141_5P	0.552392338295627	7.01154010963639e-110	0.514410353769508	0.588211261564556	1.49826888109201e-108
ZHANG_BREAST_CANCER_PROGENITORS_UP	0.552112025079792	9.5033856294321e-110	0.514113699293586	0.587947425850479	2.02950721678997e-108
MIR4540	0.552068303106816	9.96473883270912e-110	0.514067429305162	0.587906273275453	2.12673921745487e-108
GSE7852_LN_VS_FAT_TREG_UP	0.552059262875852	1.00628814283957e-109	0.514057862258042	0.587897764286277	2.14638144857039e-108
BYSTROEM_CORRELATED_WITH_IL5_DN	0.552036138568988	1.03183305692052e-109	0.514033390433666	0.587875998824325	2.19953248116614e-108
HP_REDUCED_SOCIAL_RESPONSIVENESS	0.551939826609415	1.14536678876355e-109	0.513931466774422	0.58778534584993	2.44006884713544e-108
GSE3920_UNTREATED_VS_IFNB_TREATED_ENDOTHELIAL_CELL_DN	0.551928868396256	1.15904902307835e-109	0.513919870139486	0.587775031449574	2.46772073822682e-108
HP_HYPERTELORISM	0.551627473890262	1.6064632379477e-109	0.513600921937376	0.587491339791938	3.41823461835873e-108
HP_PLAGIOCEPHALY	0.551562956083271	1.72266033294917e-109	0.513532647876064	0.587430610387454	3.66326013901358e-108
BILD_CTNNB1_ONCOGENIC_SIGNATURE	0.551475387102808	1.8938863743388e-109	0.513439981362426	0.587348182698466	4.02493819301404e-108
GOMF_PHOSPHATIDYLINOSITOL_3_5_BISPHOSPHATE_3_PHOSPHATASE_ACTIVITY	0.551472289549767	1.90024428102696e-109	0.513436703512014	0.587345266993262	4.03600856060925e-108
LAKE_ADULT_KIDNEY_C13_THICK_ASCENDING_LIMB	0.551451210618749	1.94407871027972e-109	0.513414397682061	0.587325425516893	4.12661541342153e-108
MIR515_5P	0.55144019578619	1.9673839758833e-109	0.513402741751746	0.587315057301288	4.17117174655051e-108
MODULE_62	-0.551440167476489	1.96744423115121e-109	-0.587315030653471	-0.51340271179435	4.17117174655051e-108
MIR568	0.551420650297272	2.00942611665526e-109	0.513382058688703	0.587296659185714	4.25760792992155e-108
MIR512_3P	0.5513384507233	2.19626430340221e-109	0.513295075471092	0.5872192845444	4.65067902221336e-108
MIR380_3P	0.551319285056195	2.24225999105547e-109	0.513274794561161	0.587201243765169	4.74521647504691e-108
GOMF_HISTONE_H3K4ME_H3K4ME2_H3K4ME3_DEMETHYLASE_ACTIVITY	0.551309581906416	2.26591145617684e-109	0.513264526805016	0.587192110107439	4.79238226703747e-108
MIR1277_5P	0.551276995082226	2.34717703667845e-109	0.513230043900129	0.587161435784735	4.96127131760011e-108
GSE36009_WT_VS_NLRP10_KO_DC_LPS_STIM_DN	0.551218250094955	2.50108514349595e-109	0.51316788111665	0.587106138245755	5.2834107691529e-108
MIR3177_5P	0.551198487565002	2.55509101495837e-109	0.513146968888117	0.58708753540415	5.3942516439596e-108
MIR1304_3P	0.551173039503571	2.62634962306954e-109	0.513120040435001	0.587063580608867	5.54136109660257e-108
IVANOVA_HEMATOPOIESIS_STEM_CELL_SHORT_TERM	0.551082290400107	2.89697531022156e-109	0.513024012788085	0.58697815605803	6.10868803409865e-108
MIR5007_3P	0.550978186195526	3.24182086339048e-109	0.512913854395871	0.58688015901003	6.83174366712104e-108
GOBP_REGULATION_OF_TRANSCRIPTION_BY_RNA_POLYMERASE_III	0.550944181527179	3.36310006123939e-109	0.512877872455163	0.586848148959569	7.08307584840166e-108
MIR3618	0.550928743303946	3.41964389670985e-109	0.51286153658839	0.586833616261903	7.19784841770025e-108
ZHENG_FOXP3_TARGETS_IN_THYMUS_UP	0.55084132294941	3.75817586850643e-109	0.512769033765042	0.586751323092548	7.90567175213359e-108
MIR3187_5P	0.550739056516207	4.19681717163143e-109	0.512660822859484	0.586655053622484	8.82311114538672e-108
HP_INTELLECTUAL_DISABILITY_SEVERE	0.550716684775542	4.29937974057733e-109	0.512637150871043	0.586633993638388	9.03332597407186e-108
MIR2110	0.550710522697443	4.32806590470618e-109	0.512630630662524	0.586628192862329	9.08816229721028e-108
GGGCATT_MIR365	0.550691397135747	4.41832137457501e-109	0.512610393580824	0.586610188669058	9.27214037567622e-108
MIR3129_3P	0.550666413825229	4.53905214286568e-109	0.512583958379327	0.586586670124554	9.51981503157442e-108
GALE_APL_WITH_FLT3_MUTATED_DN	-0.550661707337554	4.56216145679346e-109	-0.586582239570437	-0.51257897838486	9.56257350699011e-108
HP_APPENDICULAR_HYPOTONIA	0.550512725180567	5.35754867008754e-109	0.512421339793938	0.586441990878761	1.12230581264267e-107
GOBP_ATP_SYNTHESIS_COUPLED_ELECTRON_TRANSPORT	-0.550412454581235	5.96927075030773e-109	-0.586347597017379	-0.512315244534092	1.24970489546073e-107
REACTOME_CLEC7A_DECTIN_1_INDUCES_NFAT_ACTIVATION	0.550375626020282	6.21102836097194e-109	0.51227627691555	0.586312926688573	1.29954393282278e-107
MIR671_5P	0.550358722770059	6.32523232811396e-109	0.51225839195194	0.586297013960752	1.32265126003954e-107
PULVER_FOREY_CELLCYCLE_ENRICHED_TFS_M	0.550262181973742	7.0187816916587e-109	0.512156244855927	0.586206129877526	1.46680428809025e-107
GSE41176_UNSTIM_VS_ANTI_IGM_STIM_TAK1_KO_BCELL_24H_UP	-0.550202592413746	7.48419066010126e-109	-0.586150031457699	-0.51209319535978	1.56313684833149e-107
SRC_UP.V1_UP	-0.550124337324683	8.1424174875187e-109	-0.586076360532164	-0.51201039718565	1.69960265202931e-107
MIR569	0.550027367164578	9.03864920310828e-109	0.511907798422982	0.585985070035085	1.88555668946077e-107
GOBP_SEX_CHROMOSOME_DOSAGE_COMPENSATION	0.550025472773799	9.05710359852844e-109	0.511905794083714	0.585983286592044	1.88828515974068e-107
MIR6784_3P	0.549989587869523	9.41386127436613e-109	0.51186782653496	0.585949503273306	1.96150027620689e-107
CARD_MIR302A_TARGETS	0.549932732554748	1.00079947730294e-108	0.511807671825402	0.585895977412133	2.08405961100488e-107
MIR103A_1_5P	0.549903899124989	1.03234402043346e-108	0.511777165293573	0.585868832351334	2.14847425579546e-107
GOMF_PHOSPHATIDYLSERINE_FLIPPASE_ACTIVITY	0.549806516115088	1.14639338817176e-108	0.511674132202371	0.585777151099813	2.38441679848869e-107
GSE2770_IL12_VS_TGFB_AND_IL12_TREATED_ACT_CD4_TCELL_48H_DN	0.549757094455784	1.20899293500038e-108	0.511621843559001	0.585730622717961	2.51313146784399e-107
AGTCAGC_MIR345	0.549695589272734	1.29167707254019e-108	0.511556770812961	0.585672717883339	2.68341901586854e-107
MIR208B_3P	0.549692980062022	1.29530674873926e-108	0.511554010266571	0.585670261400704	2.68936915385403e-107
GOMF_INTRAMOLECULAR_OXIDOREDUCTASE_ACTIVITY_INTERCONVERTING_ALDOSES_AND_KETOSES	-0.549691489084473	1.29738541254637e-108	-0.585668857696044	-0.511552432811845	2.69209388911718e-107
HP_MISALIGNMENT_OF_INCISORS	0.54968497313512	1.30650879034388e-108	0.511545538938351	0.58566272314878	2.70942466380051e-107
HP_WIDE_INTERMAMILLARY_DISTANCE	0.549661454851593	1.33997340039797e-108	0.511520656638551	0.58564058144119	2.77718380861244e-107
GOBP_CLATHRIN_COAT_DISASSEMBLY	0.549574072243324	1.47197074119885e-108	0.511428206563468	0.585558313055366	3.04895826287239e-107
HP_CONE_SHAPED_EPIPHYSIS	0.549555031610728	1.50241022955409e-108	0.511408061849212	0.585540386711276	3.11017509512287e-107
GOBP_GOLGI_RIBBON_FORMATION	0.549492247772881	1.60729606821244e-108	0.511341637752684	0.585481276835444	3.32534221886355e-107
MIR8076	0.549483997854385	1.62161018041901e-108	0.511332909530996	0.585473509654263	3.35298208582224e-107
MIR3908	0.549442642100525	1.69530284429292e-108	0.51128915622491	0.585434573699348	3.50329346588296e-107
MIR6511A_5P	0.549425809624553	1.72624436305085e-108	0.511271347962151	0.585418726074036	3.5651360654895e-107
HP_INTRA_ORAL_HYPERPIGMENTATION	0.549375029099634	1.82304176794649e-108	0.511217623864124	0.585370916498149	3.76283532949237e-107
HP_AGENESIS_OF_CORPUS_CALLOSUM	0.549348939351663	1.87485890515402e-108	0.511190021898778	0.58534635305122	3.86751575678572e-107
HP_LARGE_SELLA_TURCICA	0.549324982267782	1.92373229633983e-108	0.511164676280601	0.585323797445181	3.96419060725978e-107
GOCC_BORC_COMPLEX	-0.549324861951555	1.92398092381951e-108	-0.585323684167256	-0.511164548991106	3.96419060725978e-107
GSE45365_WT_VS_IFNAR_KO_BCELL_MCMV_INFECTION_UP	0.54928575681887	2.00651060918768e-108	0.511123177497908	0.585286866545796	4.13181229195563e-107
HP_GLIOBLASTOMA_MULTIFORME	0.54924214100727	2.10272912235671e-108	0.511077034115406	0.585245801928968	4.32740914284659e-107
MIR9851_3P	0.549221878339278	2.14898093712346e-108	0.511055597284559	0.58522672441082	4.42000587360347e-107
MTOR_UP.N4.V1_DN	0.549191046716506	2.22131039346269e-108	0.511022979149731	0.585197696032492	4.56609912945257e-107
MIR4771	0.549131369868267	2.36827487298537e-108	0.510959844689766	0.585141509232839	4.86535066011556e-107
GOMF_DOUBLE_STRANDED_TELOMERIC_DNA_BINDING	0.549123025584103	2.38958220836164e-108	0.510951016979663	0.585133652915345	4.90625499589388e-107
GSE21063_CTRL_VS_ANTI_IGM_STIM_BCELL_NFATC1_KO_3H_DN	0.549066302381262	2.53957951063681e-108	0.510891007732578	0.585080246658203	5.21118155424481e-107
MIR374A_5P	0.5489881039116	2.76187100167869e-108	0.510808279740309	0.58500662040967	5.66401215930955e-107
BROWNE_HCMV_INFECTION_16HR_UP	0.548767552473105	3.49889965980501e-108	0.510574957018231	0.584798961292898	7.17131534707994e-107
HP_ABNORMAL_CALVARIA_MORPHOLOGY	0.548689887169465	3.8026649350964e-108	0.510492795755306	0.584725834785803	7.78936554926745e-107
HP_URINARY_TRACT_NEOPLASM	0.548625902528496	4.07256993931984e-108	0.510425107637604	0.584665588997091	8.3373765715796e-107
MIR6878_5P	0.548494871080643	4.68634919330489e-108	0.510286493473235	0.584542212946596	9.58831957838094e-107
MIR485_5P	0.54839013698523	5.24258788953751e-108	0.510175699901892	0.584443596650056	1.0720146249095e-106
MIR325	0.548315684832574	5.67756854170812e-108	0.510096941030876	0.584373492799275	1.16028494979759e-106
HP_MEDIAN_CLEFT_UPPER_LIP	0.548278325464741	5.90920978073164e-108	0.51005742083504	0.584338315164339	1.20692174184362e-106
GSE22935_24H_VS_48H_MBOVIS_BCG_STIM_MACROPHAGE_UP	0.548269360726312	5.96618155192821e-108	0.510047937609226	0.584329873933471	1.2178498426452e-106
GSE45739_NRAS_KO_VS_WT_UNSTIM_CD4_TCELL_DN	0.548149679109138	6.78134231400789e-108	0.509921334939082	0.584217180532518	1.38344108879847e-106
HP_HYPOPLASTIC_VERTEBRAL_BODIES	0.548041569081964	7.61268560326839e-108	0.509806974454561	0.584115381860187	1.55213955451433e-106
MIR579_3P	0.547803253306529	9.82159487537578e-108	0.509554885057223	0.583890974712196	2.00134935018533e-106
MIR548S	0.547794243744407	9.91660886456756e-108	0.509545354910155	0.583882490859546	2.01953895311454e-106
MIR3691_3P	0.547770996762175	1.0166022839662e-107	0.50952076472852	0.583860600306247	2.06913315386631e-106
HOSHIDA_LIVER_CANCER_SUBCLASS_S2	0.547736631145149	1.05462264364261e-107	0.50948441359719	0.583828239778831	2.14527466538303e-106
MIR4305	0.547655037870592	1.15066741209392e-107	0.509398106721286	0.583751406670234	2.33929086729511e-106
GSE37605_TREG_VS_TCONV_C57BL6_FOXP3_IRES_GFP_DN	-0.547641373721912	1.16758325944432e-107	-0.58373853962719	-0.50938365327703	2.37230768677149e-106
GSE9006_TYPE_1_VS_TYPE_2_DIABETES_PBMC_AT_DX_DN	0.547518419975212	1.3313926580585e-107	0.509253598203834	0.583622757639409	2.70357364610377e-106
HP_HYPERMELANOTIC_MACULE	0.547509146189221	1.34463930311927e-107	0.509243788871193	0.583614024723775	2.72889536213634e-106
MIR5589_5P	0.547358031368145	1.57996982805386e-107	0.509083948806277	0.583471722119601	3.20463857156653e-106
GSE5589_WT_VS_IL6_KO_LPS_AND_IL10_STIM_MACROPHAGE_180MIN_DN	0.547340083018153	1.61051816423744e-107	0.509064964308906	0.58345482027509	3.26471454758576e-106
ATACTGT_MIR144	0.547255708315541	1.76220355791262e-107	0.508975719204812	0.583375364746936	3.57013904206866e-106
HP_OPEN_MOUTH	0.547218155498089	1.83421631109844e-107	0.508935998972692	0.583340001093963	3.71389158552669e-106
HP_MIDLINE_HAND_MOVEMENTS	0.547203023963277	1.86405558625334e-107	0.508919994145745	0.583325751622526	3.77213552679031e-106
HP_BULBOUS_NOSE	0.54715354332543	1.96505071214049e-107	0.508867657997448	0.583279155206934	3.97422173387999e-106
MIR5010_3P	0.547081212041156	2.12258015080413e-107	0.508791153009097	0.583211039679364	4.29034756603849e-106
GOBP_REGULATION_OF_ORGANELLE_ASSEMBLY	0.546996377305914	2.32344963890106e-107	0.508701423858623	0.583131148804565	4.69366220900485e-106
MIR26A_2_3P	0.546984038994865	2.35420137177109e-107	0.508688373776168	0.583119529467281	4.75305139024818e-106
STARK_PREFRONTAL_CORTEX_22Q11_DELETION_DN	-0.54693793428878	2.47274544799466e-107	-0.583076111227734	-0.508639609541575	4.98952025204206e-106
GSE46606_UNSTIM_VS_CD40L_IL2_IL5_DAY1_STIMULATED_BCELL_UP	0.546891296416672	2.59871446239255e-107	0.508590281635515	0.583032190679086	5.24069110584675e-106
MIR4633_5P	0.546886625316122	2.61167826662994e-107	0.508585341123594	0.583027791725351	5.26381282310441e-106
MIR6780A_3P	0.546853078321263	2.70669539248275e-107	0.508549859339356	0.582996199177176	5.45219089093572e-106
GOBP_GOLGI_ORGANIZATION	0.546689146283374	3.22294789628997e-107	0.508376474556156	0.582841816241758	6.48837590811843e-106
MIR4714_5P	0.546666484368281	3.30164572680356e-107	0.508352506140815	0.582820474186349	6.6430019692216e-106
MIR15A_3P	0.546630302212152	3.43128466102829e-107	0.508314238141224	0.582786399223101	6.89988724338431e-106
GOMF_NUCLEAR_EXPORT_SIGNAL_RECEPTOR_ACTIVITY	0.546622745881313	3.45899257195305e-107	0.508306246219092	0.582779282945247	6.95162523184843e-106
MIR6740_5P	0.546617029680994	3.48010108163474e-107	0.508300200507796	0.582773899631779	6.9900486562509e-106
KEGG_MEDICUS_REFERENCE_MITOCHONDRIAL_COMPLEX_UCP1_IN_THERMOGENESIS	-0.546574756221016	3.64024451270096e-107	-0.58273408789726	-0.508255490306959	7.30753084178198e-106
MIR133A_3P_MIR133B	0.546560046972567	3.69767283374426e-107	0.508239933231553	0.582720235177015	7.41857490859143e-106
MIR1251_3P	0.546514793916632	3.88007579866684e-107	0.508192071989746	0.582677617101421	7.7800834935597e-106
GSE10147_IL3_VS_IL3_AND_HIVP17_STIM_PDC_UP	0.546501778531918	3.93417894980728e-107	0.508178306499687	0.5826653595355	7.88406768435425e-106
MIR581	0.54646651880019	4.08455666394487e-107	0.508141014770177	0.582632152713625	8.18075687596255e-106
MIR1910_3P	0.546465204758268	4.09027027113128e-107	0.508139625003563	0.582630915176179	8.18753245725596e-106
MIR1266_3P	0.54633782054347	4.68371045288786e-107	0.508004900927437	0.582510946566887	9.37008816685367e-106
HP_INTELLECTUAL_DISABILITY_MODERATE	0.546332009977483	4.71273806323015e-107	0.507998755602146	0.582505474222378	9.4227938623378e-106
HP_CHOANAL_ATRESIA	0.546196649504625	5.44210037732974e-107	0.507855597823306	0.582377991885179	1.08749138939473e-105
MIR4686	0.546155371602442	5.68614657341484e-107	0.507811942569811	0.582339116050426	1.13561301378092e-105
MIR12122	0.546102909009497	6.01212398083418e-107	0.507756458740893	0.582289706152039	1.20003361049264e-105
MIR4424	0.546039514153951	6.4309774129762e-107	0.507689413502479	0.582229999761102	1.28290878204346e-105
GAVISH_3CA_MALIGNANT_METAPROGRAM_7_STRESS_IN_VITRO	-0.545902502281909	7.43823665250888e-107	-0.582100958234586	-0.507544513842158	1.48300370943608e-105
HP_BILATERAL_RENAL_HYPOPLASIA	0.545859790021577	7.78330201648322e-107	0.507499343075983	0.582060730287388	1.55092115620565e-105
MIR4306	0.545825431481975	8.07242380261418e-107	0.507463007021406	0.582028370047046	1.60762045456823e-105
HP_WIDE_MOUTH	0.545813378627071	8.17636292233204e-107	0.507450260493525	0.58201701816133	1.62739733405963e-105
MIR409_5P	0.545770689958156	8.55533952442966e-107	0.507405115116329	0.581976812063878	1.70186340596384e-105
HP_THYROID_CARCINOMA	0.545692859514598	9.29191931923506e-107	0.507322806117656	0.581903507415941	1.84734083579359e-105
GSE41867_DAY15_EFFECTOR_VS_DAY30_MEMORY_CD8_TCELL_LCMV_ARMSTRONG_DN	0.545605316484693	1.01962011003421e-106	0.507230226483107	0.581821054259851	2.02597593130667e-105
MIR103A_2_5P	0.545533464106182	1.10035652512558e-106	0.507154240890474	0.581753378922555	2.18516250580337e-105
BLANCO_MELO_INFLUENZA_A_INFECTION_A594_CELLS_DN	-0.545518037678659	1.11850453918606e-106	-0.581738849224218	-0.507137927155678	2.21994714472351e-105
GTATGAT_MIR154_MIR487	0.545500186053476	1.13987831616141e-106	0.507119048763457	0.581722035274687	2.26109120535011e-105
HP_FEMALE_REPRODUCTIVE_SYSTEM_NEOPLASM	0.545468823623824	1.17841920045913e-106	0.507085882558712	0.581692495799025	2.33622271513145e-105
MIR4732_3P	0.545204899365322	1.55871694504295e-106	0.506806783494586	0.581443908460271	3.08842223797851e-105
MIR383_5P	0.545201443222744	1.56443376224808e-106	0.506803128688195	0.581440653112934	3.09800214587233e-105
HP_RESTRICTED_OR_REPETITIVE_BEHAVIORS_OR_INTERESTS	0.545186130034021	1.59001585948946e-106	0.506786935293005	0.581426229577087	3.14688772641491e-105
MIR3910	0.545154232079205	1.64465110829438e-106	0.506753203921633	0.581396184729917	3.25318656725121e-105
WP_ENDODERM_DIFFERENTIATION	0.545088459208834	1.76328617196939e-106	0.50668365095846	0.581334232614094	3.48588875752869e-105
MIR8069	0.545080787280052	1.77766815755721e-106	0.506675538141798	0.581327006321279	3.51234434055033e-105
GSE31082_CD4_VS_CD8_SP_THYMOCYTE_UP	0.545070852934387	1.7964651971256e-106	0.506665032902529	0.581317649019104	3.54748861017551e-105
DACOSTA_UV_RESPONSE_VIA_ERCC3_COMMON_UP	-0.545052607332542	1.83150577585478e-106	-0.581300463200964	-0.506645738816704	3.61465156774037e-105
GOBP_TRNA_THIO_MODIFICATION	-0.54497007276045	1.99871992534459e-106	-0.581222722190838	-0.506558461873901	3.94244980220975e-105
REACTOME_MITOCHONDRIAL_IRON_SULFUR_CLUSTER_BIOGENESIS	-0.544925237272595	2.09584782215153e-106	-0.581180490445753	-0.506511050504614	4.13171346757481e-105
MIR3668	0.544865885985909	2.23169412711869e-106	0.506448289734369	0.581124585581182	4.39491511526485e-105
HP_APLASIA_HYPOPLASIA_OF_THE_THUMB	0.544865815211658	2.23186124840094e-106	0.506448214894676	0.58112451891646	4.39491511526485e-105
MIR4759	0.54478856983524	2.42190534088045e-106	0.506366532704237	0.581051758526598	4.76647252801849e-105
GOBP_NEGATIVE_REGULATION_OF_MICROTUBULE_DEPOLYMERIZATION	0.544765221409914	2.48246224460839e-106	0.506341843329545	0.581029765633033	4.88291705784395e-105
GOMF_CHROMO_SHADOW_DOMAIN_BINDING	0.544745885884607	2.53375201468723e-106	0.506321397371876	0.581011552623795	4.98101333385351e-105
GGGACCA_MIR133A_MIR133B	0.544640078379724	2.8337059100617e-106	0.506209514144521	0.580911887087452	5.56756647765479e-105
MIR4317	0.544612155578659	2.91860318014189e-106	0.506179988164521	0.580885584982138	5.73116432187728e-105
GSE2770_UNTREATED_VS_TGFB_AND_IL12_TREATED_ACT_CD4_TCELL_48H_DN	0.544593888744538	2.97550922624941e-106	0.50616067259455	0.580868378350966	5.83964464347161e-105
MIR219B_5P	0.544587023642215	2.99718062068742e-106	0.506153413362801	0.580861911689259	5.87889197123111e-105
MIR155_3P	0.544374899057843	3.75023579617238e-106	0.50592911326928	0.580662096252621	7.35188524104552e-105
MIR4529_5P	0.544366087663624	3.7853033247056e-106	0.505919796231863	0.580653796070684	7.41649223630271e-105
MIR3138	0.544253049389455	4.26525349928794e-106	0.505800272034865	0.580547315289814	8.35219372519428e-105
WALLACE_JAK2_TARGETS_UP	-0.544210886809137	4.45940931855853e-106	-0.580507598296243	-0.505755690623303	8.72752364127918e-105
KEGG_MEDICUS_VARIANT_MUTATION_INACTIVATED_ATXN3_TO_AUTOPHAGY_VESICLE_NUCLEATION	0.544207605243043	4.4748851490568e-106	0.505752220805179	0.580504507065965	8.75293514957491e-105
MIR4314	0.544169073381789	4.66065563374494e-106	0.505711478598171	0.580468210032893	9.11123163124427e-105
MIR506_5P	0.544132808655701	4.84251148152584e-106	0.505673133735212	0.580434048510541	9.46148099810917e-105
GOMF_MOLECULAR_TAG_ACTIVITY	-0.544123525433143	4.89019000930298e-106	-0.580425303655857	-0.505663318053437	9.54932601594294e-105
BILANGES_SERUM_SENSITIVE_VIA_TSC2	0.54412273983896	4.89424622281881e-106	0.505662487400264	0.580424563620756	9.55193721153471e-105
GOBP_MAINTENANCE_OF_SISTER_CHROMATID_COHESION	0.543925560417207	6.02606231919172e-106	0.505454000697937	0.580238817358788	1.17543347736371e-104
HP_ABNORMAL_LOCATION_OF_EARS	0.543858171534777	6.46989883226725e-106	0.505382748420898	0.580175335055798	1.26130713639039e-104
MIR567	0.543856904675688	6.47854738491662e-106	0.505381408937991	0.580174141633169	1.26229267682818e-104
PULVER_FOREY_CELLCYCLE_PEAKING_LG1	0.543821368924383	6.72589360738563e-106	0.505343836143834	0.580140665731524	1.30975965868879e-104
MIR5585_3P	0.543790527865044	6.94817895584444e-106	0.505311227277294	0.580111612291952	1.35229654691864e-104
MIR664B_3P	0.54371387463319	7.53288549156931e-106	0.505230180763942	0.58003940165998	1.46528387219729e-104
HUTTMANN_B_CLL_POOR_SURVIVAL_DN	0.543701663715793	7.6304552564004e-106	0.505217270056185	0.580027898399363	1.48344157807054e-104
MIR875_3P	0.54368650387128	7.75334257967692e-106	0.505201241446453	0.580013617090038	1.50649847800913e-104
GOMF_ELECTRON_TRANSFER_ACTIVITY	-0.543658713182149	7.98376230881763e-106	-0.579987436854044	-0.505171858225232	1.55041221618996e-104
HP_ABNORMAL_SIZE_OF_THE_PALPEBRAL_FISSURES	0.543614170227864	8.36740019881695e-106	0.505124762944467	0.579945474979702	1.62401529825657e-104
MIR193A_3P_MIR193B_3P	0.543564743850276	8.81463964458724e-106	0.505072504686874	0.57989891243059	1.7098746036132e-104
MIR499B_5P	0.543445953988663	9.98939067335078e-106	0.504946909924745	0.579787004436931	1.93668484743274e-104
MIR378J	0.543444217660378	1.00076713006668e-105	0.504945074142642	0.579785368689403	1.93915881297532e-104
ATAGGAA_MIR202	0.543391139331451	1.058287971223e-105	0.504888955748833	0.579735364901799	2.04948491891202e-104
HP_HAMARTOMA_OF_TONGUE	0.543375434525208	1.07593063820075e-105	0.504872351511147	0.579720569737797	2.08250376418691e-104
GSE2770_IL12_ACT_VS_ACT_CD4_TCELL_6H_UP	-0.543317607244055	1.14345817019416e-105	-0.579666091679317	-0.504811212643926	2.2119870880463e-104
REACTOME_ABORTIVE_ELONGATION_OF_HIV_1_TRANSCRIPT_IN_THE_ABSENCE_OF_TAT	-0.543262877515944	1.21125471118679e-105	-0.579614531471457	-0.504753349072672	2.34184799141397e-104
MIR623	0.543257432616919	1.21821492170285e-105	0.504747592415773	0.579609401882723	2.35400936190436e-104
GOCC_PHOSPHOLIPID_TRANSLOCATING_ATPASE_COMPLEX	0.543232189800815	1.25100724731215e-105	0.504720904319782	0.579585620822792	2.41604643199977e-104
MIR4524B_3P	0.542958937496064	1.66752625003334e-105	0.504432011639026	0.579328187997348	3.21869215185006e-104
MIR4301	0.542917485017396	1.74179400023861e-105	0.504388187262857	0.579289134705873	3.36019896915884e-104
MIR4999_3P	0.542914510139722	1.74724898092256e-105	0.504385042171273	0.579286332001793	3.36887248626836e-104
GSE12001_MIR223_KO_VS_WT_NEUTROPHIL_DN	0.542906090363024	1.76278065674091e-105	0.504376140644807	0.579278399522222	3.39695471592475e-104
HP_SEVERE_LACTIC_ACIDOSIS	-0.542884166859281	1.80387092795829e-105	-0.579257744815578	-0.504352962794338	3.47423167210387e-104
MIR4645_3P	0.542881324093542	1.80926845593475e-105	0.504349957384672	0.579255066568155	3.4827178551774e-104
REACTOME_CONSTITUTIVE_SIGNALING_BY_EGFRVIII	0.542867449981251	1.83584298123432e-105	0.504335289502429	0.579241995375897	3.53193668843164e-104
MIR532_3P	0.542791655476973	1.98803934603543e-105	0.504255159012353	0.579170586906769	3.8226503681568e-104
MIR7845_5P	0.542784969669418	2.00205347844613e-105	0.50424809076081	0.579164287963094	3.84749117602914e-104
MIR3165	0.542764857986495	2.04480601535931e-105	0.504226828673234	0.579145339985312	3.92750329795368e-104
MIR500B_5P	0.542709106750031	2.16813692402098e-105	0.504167888664894	0.579092814429545	4.16211202955503e-104
MIR374A_3P	0.542609829349351	2.40639425215429e-105	0.504062933839915	0.578999280318558	4.61696505069252e-104
HP_PAIN_INSENSITIVITY	0.542604851560381	2.41900482546969e-105	0.504057671413714	0.578994590474079	4.63862661128549e-104
MIR1288_5P	0.54259426609161	2.44604112678333e-105	0.50404648066192	0.578984617322863	4.68791188128197e-104
GCM_CHUK	0.542583012985739	2.47511300136422e-105	0.504034584111358	0.578974015142145	4.74104251569929e-104
HP_REDUCED_CIRCULATING_GROWTH_HORMONE_CONCENTRATION	0.542488161334873	2.73425157628749e-105	0.503934309490964	0.578884649605325	5.23456446185175e-104
MIR876_5P	0.542449818204955	2.84652767424047e-105	0.503893774457733	0.578848523951254	5.4465423309405e-104
MIR4433B_5P	0.542432112846557	2.8999119741144e-105	0.50387505702139	0.578831842488291	5.54566726459656e-104
MIR5583_3P	0.542377352449604	3.07142134489719e-105	0.503817166626668	0.57878024867544	5.8704587511555e-104
HP_SYNDACTYLY	0.542360939900853	3.12476801205943e-105	0.503799816036021	0.578764785144784	5.96917347817552e-104
MIR6080	0.542357127527879	3.13729118788054e-105	0.503795785775347	0.578761193209812	5.98983909946974e-104
MIR3140_3P	0.542280148734471	3.4011380847887e-105	0.503714407789367	0.578688665161216	6.49005871366795e-104
MIR92A_3P	0.542278275575968	3.40782677550291e-105	0.503712427591925	0.578686900297447	6.49929178194447e-104
MIR32_5P	0.542197821766848	3.70783253632232e-105	0.503627376748557	0.578611097520786	7.0676156810094e-104
HP_ABNORMAL_EARLOBE_MORPHOLOGY	0.542098483028484	4.11481318460633e-105	0.503522362945188	0.578517500684206	7.83912077956726e-104
MIR1279	0.541974085487069	4.68779191965382e-105	0.503390860376322	0.578400292121844	8.92586071205629e-104
MIR891B	0.541964394132998	4.73563525367616e-105	0.50338061557079	0.578391160771491	9.0120729394173e-104
MIR7844_5P	0.541909178421699	5.01765335754271e-105	0.503322246821216	0.578339135462229	9.54359298594887e-104
HP_ABNORMAL_PENIS_MORPHOLOGY	0.541899376187969	5.06944074982389e-105	0.503311884877483	0.578329899577381	9.63687519162951e-104
TERF2_TARGET_GENES	0.541660810343514	6.50799201400849e-105	0.50305970028524	0.578105114599393	1.2364832853008e-103
MIR494_5P	0.541552400705345	7.28982473346551e-105	0.50294510415666	0.578002965466145	1.38427861019807e-103
GSE17974_IL4_AND_ANTI_IL12_VS_UNTREATED_12H_ACT_CD4_TCELL_UP	0.541465857951518	7.98061150214444e-105	0.502853623739492	0.577921419615319	1.51463469513957e-103
GOMF_MICROTUBULE_PLUS_END_BINDING	0.541389468943534	8.64435435836665e-105	0.502772877104915	0.577849440637044	1.63972013288024e-103
QI_PBMC_ZOSTAVAX_AGE_50_75YO_CORRELATED_WITH_CONTRACTION_OF_VZV_SPECIFIC_T_CELLS_PEAK_TO_28DYAT_1DY_NEGATIVE	-0.541381827683594	8.71370355663387e-105	-0.577842240485065	-0.502764799984816	1.65198276278763e-103
HP_MULTIPLE_CAFE_AU_LAIT_SPOTS	0.541292694592189	9.56478668736008e-105	0.50267058320856	0.577758252371477	1.8123568302425e-103
MIR1225_5P	0.541257953871634	9.91851502697653e-105	0.502633861307696	0.577725516760264	1.87836891049965e-103
MODULE_116	-0.541242197164273	1.00832184187393e-104	-0.577710669434667	-0.502617206078898	1.90853158971073e-103
HP_THICK_VERMILION_BORDER	0.541208249115327	1.04473967605981e-104	0.502581322250234	0.577678680579586	1.9763976747432e-103
HP_PERITONEAL_ABSCESS	0.541204892056699	1.04841143919471e-104	0.502577773773227	0.577675517255863	1.98227631102853e-103
GSE26488_HDAC7_KO_VS_VP16_TRANSGENIC_HDAC7_KO_DOUBLE_POSITIVE_THYMOCYTE_UP	0.54118619585879	1.06909684560123e-104	0.502558011548069	0.577657899990216	2.02029974104202e-103
CACTTTG_MIR520G_MIR520H	0.541157997038147	1.10106793110248e-104	0.502528204952209	0.577631328421052	2.07959765696935e-103
MIR3201	0.541035486810085	1.25140261415869e-104	0.502398710785075	0.577515886915758	2.36226619212224e-103
HP_FINGER_CLINODACTYLY	0.54090410385012	1.43542357906374e-104	0.502259840004397	0.577392083005437	2.70818637661166e-103
REACTOME_SIGNALING_BY_PDGFR_IN_DISEASE	0.54090114784558	1.43986024105351e-104	0.502256715553206	0.577389297503749	2.71509877982877e-103
GSE42021_CD24INT_TREG_VS_CD24INT_TCONV_THYMUS_UP	-0.540884032272605	1.46581898918963e-104	-0.577373169143279	-0.502238624676484	2.76256550913259e-103
HP_FACIAL_HYPERTRICHOSIS	0.540880460532083	1.47129470891717e-104	0.502234849410267	0.577369803414291	2.77139855894157e-103
WP_CYTOSINE_METHYLATION	0.540786885176873	1.6222479836415e-104	0.502135942448688	0.577281624874502	3.05410351904211e-103
MIR6833_5P	0.540781478024115	1.63142791349425e-104	0.502130227245608	0.577276529544992	3.06974089989571e-103
MIR378H	0.540693000774101	1.78921062602287e-104	0.50203670984724	0.577193154255578	3.36482704990276e-103
MIR6165	0.540659526912634	1.85279374973559e-104	0.502001329367134	0.577161610435644	3.48253849268117e-103
GSE22589_HEALTHY_VS_SIV_INFECTED_DC_UP	-0.540635699581546	1.89942086132908e-104	-0.577139156878454	-0.501976144947475	3.56827031328827e-103
MIR3119	0.540557269915998	2.06131736263862e-104	0.501893248773737	0.577065248715491	3.87034093797406e-103
MIR4722_3P	0.540383405891586	2.47093187782847e-104	0.501709485861528	0.576901405891723	4.63695709765568e-103
GOMF_1_PHOSPHATIDYLINOSITOL_3_KINASE_ACTIVITY	0.540262054002095	2.80397939258499e-104	0.501581226912745	0.576787046759226	5.25914554519545e-103
KEGG_HUNTINGTONS_DISEASE	-0.540197871193224	2.99784856352122e-104	-0.576726561828854	-0.501513391659413	5.61976627729458e-103
MIR92B_3P	0.540175133785597	3.06968690904853e-104	0.501489360450584	0.576705134335928	5.75136539279333e-103
EPPERT_PROGENITOR	0.54012996094048	3.2175399232057e-104	0.501441617362837	0.576662563774426	6.02516937645075e-103
MIR6890_3P	0.540094210507281	3.33956749673644e-104	0.501403832970025	0.576628872684926	6.25034662548488e-103
GOBP_POSITIVE_REGULATION_OF_MRNA_METABOLIC_PROCESS	0.540046980490608	3.50787872054891e-104	0.501353916108779	0.57658436308358	6.56186259067535e-103
MIR4445_5P	0.540020562821942	3.6056821672299e-104	0.501325995691019	0.576559466959241	6.74122482888698e-103
GOCC_OXIDOREDUCTASE_COMPLEX	-0.539993734662622	3.70778720186316e-104	-0.576534183917308	-0.501297641514624	6.92843427667303e-103
GOMF_1_PHOSPHATIDYLINOSITOL_4_PHOSPHATE_3_KINASE_ACTIVITY	0.539946068204736	3.89636083890546e-104	0.50124726393787	0.57648926254682	7.27693547425565e-103
GSE13738_RESTING_VS_BYSTANDER_ACTIVATED_CD4_TCELL_UP	0.539894060926138	4.11302705227041e-104	0.501192298947376	0.576440250089318	7.67750480054514e-103
HP_NEOPLASM_OF_THE_RECTUM	0.539831656910103	4.38891204932891e-104	0.501126346357576	0.576381439239828	8.18812959601299e-103
MIR151A_3P	0.539762555290804	4.71597378659745e-104	0.501053315833192	0.576316315987238	8.79363901927645e-103
MIR649	0.539715884390713	4.95050381725e-104	0.501003991681494	0.576272331794154	9.22605830769192e-103
GOMF_HISTONE_H3K9_DEMETHYLASE_ACTIVITY	0.539666028649338	5.21389320289049e-104	0.500951301907352	0.576225345867826	9.71177456084532e-103
MIR21_5P	0.539643576697855	5.33702507459541e-104	0.500927573775995	0.576204186225149	9.93586067146459e-103
MIR384	0.539595299222272	5.61169487109192e-104	0.500876552382268	0.576158687380184	1.04416758909671e-102
TTTGCAC_MIR19A_MIR19B	0.539564009926012	5.7971918162574e-104	0.500843484858619	0.576129198831637	1.07811195608853e-102
HP_ABNORMAL_MITOCHONDRIAL_MORPHOLOGY	-0.539486332826663	6.28454402073338e-104	-0.57605599175881	-0.500761393717608	1.16812715052044e-102
NAKAYA_PBMC_FLUARIX_FLUVIRIN_AGE_18_50YO_CORRELATED_WITH_HAI_28DY_RESPONSE_AT_3DY_NEGATIVE	0.539339690938235	7.31861804053759e-104	0.500606420726301	0.575917786963405	1.35961423460648e-102
MODULE_152	-0.539302369316668	7.60783288941789e-104	-0.57588261232078	-0.500566979163745	1.41259603279731e-102
MIR4293	0.539283248473255	7.76039021370696e-104	0.500546772281384	0.575864591378396	1.44016116327272e-102
MIR450A_1_3P	0.539273547682618	7.83895090141274e-104	0.500536520514639	0.575855448599217	1.45397225536763e-102
GOBP_ELECTRON_TRANSPORT_CHAIN	-0.539255556868075	7.98675161096423e-104	-0.57583849263287	-0.500517507904002	1.48060466539933e-102
WANG_RECURRENT_LIVER_CANCER_UP	0.539217881375255	8.30532886356917e-104	0.500477692736332	0.575802984167082	1.53885128152524e-102
GACTGTT_MIR212_MIR132	0.53918750506683	8.57138407744914e-104	0.500445591409262	0.575774354949146	1.58731008245012e-102
HP_CEREBELLAR_MALFORMATION	0.53906052190612	9.77871579586584e-104	0.500311398245285	0.575654674241382	1.80993828192185e-102
SCHERER_PBMC_YF_VAX_AGE_18_40YO_ANYD_DN	-0.538986763341122	1.05563389077324e-103	-0.575585156609106	-0.500233452582061	1.9528393145268e-102
MIR519A_2_5P_MIR520B_5P	0.538824534603535	1.2490376770483e-103	0.500062016714865	0.575432253756248	2.3094049260372e-102
GSE16385_IL4_VS_ROSIGLITAZONE_STIM_MACROPHAGE_UP	0.538737012805906	1.36765251898304e-103	0.499969528966908	0.57534976217583	2.52738732203441e-102
GOMF_SIGNAL_SEQUENCE_BINDING	0.538723105665632	1.38750758200283e-103	0.499954832822708	0.575336654264272	2.56273088095476e-102
MIR101_2_5P	0.538701040613388	1.41960078353281e-103	0.499931515983585	0.575315857228767	2.62062929718904e-102
MIR3200_3P	0.538512745719246	1.72537114712012e-103	0.499732541095128	0.575138381188857	3.18341850831565e-102
MIR383_3P	0.538466511260368	1.80998845318862e-103	0.499683684866203	0.575094802694714	3.33778973021082e-102
MIR4736	0.538448869598796	1.84335521353396e-103	0.499665042882059	0.575078174413614	3.39753770469296e-102
MIR5591_5P	0.538387380929737	1.9645179946963e-103	0.499600067945618	0.575020217568507	3.61895737565186e-102
GCM_CALM1	0.53838638065366	1.96655327111285e-103	0.499599010959774	0.575019274743862	3.62080798816533e-102
GAUTAM_EYE_IRIS_CILIARY_BODY_MELANOCYTES	-0.538358559295687	2.02401177143573e-103	-0.574993051282622	-0.499569612340839	3.72426200311848e-102
GSE37533_PPARG1_FOXP3_VS_FOXP3_TRANSDUCED_CD4_TCELL_PIOGLITAZONE_TREATED_DN	0.538358153523316	2.02486206261209e-103	0.499569183564899	0.574992668814895	3.72426200311848e-102
CTATGCA_MIR153	0.53828317056378	2.18825923779421e-103	0.49948995008605	0.574921992061979	4.0226869190848e-102
GOBP_OXIDATIVE_PHOSPHORYLATION	-0.538144497855987	2.52584651912635e-103	-0.574791281767426	-0.499343418221901	4.64084666406427e-102
MIR448	0.538067667688506	2.73473751051738e-103	0.499262234726383	0.574718862286879	5.02202450310903e-102
CHEOK_RESPONSE_TO_MERCAPTOPURINE_AND_HD_MTX_UP	0.538030711733902	2.8412630297562e-103	0.499223185027187	0.574684027705192	5.2149200749914e-102
LAKE_ADULT_KIDNEY_C11_THIN_ASCENDING_LIMB	0.538024106137164	2.86073477445582e-103	0.499216205206083	0.574677801273791	5.24791710844037e-102
PULVER_FOREY_CELLCYCLE_ENRICHED_TFS_G2_M	0.537928702447143	3.15725744933965e-103	0.499115397208648	0.574587873341321	5.78885460309509e-102
MIR3158_3P	0.537890427732333	3.28465631018429e-103	0.499074954651546	0.574551795180153	6.0192997483972e-102
GOBP_REGULATION_OF_CELLULAR_RESPONSE_TO_HEAT	0.537871332839478	3.35011731149401e-103	0.499054778305917	0.574533796073846	6.13605949701692e-102
MIR8062	0.53786220296113	3.38187421260873e-103	0.499045131365318	0.574525190113527	6.19099745122171e-102
MIR1227_3P	0.537756508695049	3.77210045245192e-103	0.498933451902208	0.574425560522281	6.90176504659561e-102
MIR11181_5P	0.537682542525582	4.07157455297955e-103	0.498855297983893	0.574355837841925	7.44583102791106e-102
HONMA_DOCETAXEL_RESISTANCE	-0.537606387072625	4.40468607562055e-103	-0.57428405092281	-0.498774831491006	8.05081279066336e-102
GOCC_SULFURTRANSFERASE_COMPLEX	-0.537476591815018	5.03619584902386e-103	-0.574161699859388	-0.498637690271461	9.20028914072846e-102
THAKAR_PBMC_INACTIVATED_INFLUENZA_AGE_21_30YO_NONRESPONDER_28DY_UP	0.537394786217709	5.479782086293e-103	0.498551255759662	0.574084585246201	1.00054441107834e-101
ZNF486_TARGET_GENES	0.53735068442292	5.73486308677992e-103	0.498504658815022	0.574043012113704	1.04657527396664e-101
MIR5187_5P	0.537330395804369	5.85615233739894e-103	0.498483222401487	0.57402388671908	1.06815488895548e-101
ATGTTTC_MIR494	0.537319050691973	5.92508672488064e-103	0.498471235478861	0.574013192047818	1.08016760064897e-101
MIR889_3P	0.537288072802416	6.11745940844512e-103	0.498438505198726	0.573983990127473	1.1146594866114e-101
MIR3140_5P	0.537206031290938	6.65754611644817e-103	0.498351823209838	0.573906651622943	1.21243958046047e-101
MIR4696	0.537028446900078	7.99488775683475e-103	0.498164196852803	0.57373924496597	1.45523526889951e-101
GOBP_NEGATIVE_REGULATION_OF_HEPATOCYTE_APOPTOTIC_PROCESS	0.536874114209734	9.3726643315923e-103	0.498001139979381	0.573593754914545	1.7051356704756e-101
REACTOME_RHO_GTPASES_ACTIVATE_RHOTEKIN_AND_RHOPHILINS	-0.53669483831428	1.12727206099234e-102	-0.573424747894071	-0.497811733351897	2.04974469475471e-101
GOBP_4FE_4S_CLUSTER_ASSEMBLY	-0.536673306428058	1.15253407086756e-102	-0.573404449138202	-0.497788984966141	2.09459502894865e-101
MIR612	0.536655789800996	1.17350087000945e-102	0.497770478731451	0.573387935654479	2.13159697846081e-101
GAVISH_3CA_METAPROGRAM_EPITHELIAL_RESPIRATION	-0.536466138400382	1.4263462097854e-102	-0.573209143311723	-0.497570115179333	2.58953707233907e-101
HP_ABNORMALITY_OF_THE_HYPOTHALAMUS_PITUITARY_AXIS	0.53644329719052	1.46025061517927e-102	0.497545984100854	0.573187609707548	2.649721286738e-101
MODULE_206	0.536392606312986	1.53839057531078e-102	0.497492430867943	0.573139820582557	2.79007025868187e-101
KEGG_MEDICUS_REFERENCE_DOUBLE_STRAND_BREAK_SIGNALING	0.536354732652264	1.59948056853188e-102	0.497452418793538	0.573104114801478	2.89936802747806e-101
HP_OPTIC_NEUROPATHY	-0.536334944171752	1.63235492015847e-102	-0.573085458953548	-0.49743151308635	2.95743312765174e-101
MIR3923	0.536165645086514	1.94259916903292e-102	0.497252657486394	0.572925848477231	3.51770663959414e-101
HP_HIGH_NARROW_PALATE	0.536101641572412	2.07463026872783e-102	0.497185041993705	0.572865507015154	3.7548563287176e-101
GCM_CSNK1A1	0.536037756015394	2.21533528929325e-102	0.497117551586277	0.572805276363679	4.00745255988012e-101
HP_RENAL_HYPOPLASIA_APLASIA	0.535982438861002	2.34482801597032e-102	0.497059113448488	0.572753123594063	4.2395166341244e-101
GSE17974_CTRL_VS_ACT_IL4_AND_ANTI_IL12_1H_CD4_TCELL_UP	-0.53589645994204	2.56123018168429e-102	-0.572672062456893	-0.496968284316049	4.6283958993091e-101
WP_MITOCHONDRIAL_COMPLEX_I_ASSEMBLY_MODEL_OXPHOS_SYSTEM	-0.535795837830596	2.83988986494674e-102	-0.572577194768383	-0.496861987027586	5.12932292830741e-101
HOLLEMAN_VINCRISTINE_RESISTANCE_ALL_DN	-0.535718448546534	3.07459490063841e-102	-0.572504230587686	-0.496780233713503	5.55038637509904e-101
GSE40068_CXCR5POS_BCL6POS_TFH_VS_CXCR5NEG_BCL6NEG_CD4_TCELL_UP	0.535668243652188	3.2370956858761e-102	0.496727198103394	0.572456896087289	5.8407381327595e-101
CTACTGT_MIR199A	0.535654718692868	3.28231778551843e-102	0.496712910612461	0.572444144356494	5.91929280314489e-101
MIR624_5P	0.535642731893931	3.32292292259846e-102	0.4967002480204	0.572432842833828	5.98944496002483e-101
MIR449B_3P	0.535579624853672	3.54509922459362e-102	0.496633583397579	0.572373343345028	6.38663260307559e-101
HP_SUPERNUMERARY_NIPPLE	0.535534798802384	3.71185051402656e-102	0.496586230611339	0.572331079566251	6.68361397015649e-101
MIR593_5P	0.53551516130694	3.78734234785607e-102	0.496565486271302	0.572312564495224	6.81605208402582e-101
MIR362_5P	0.535411019356092	4.2140213622165e-102	0.496455475224146	0.572214374380489	7.58005993111448e-101
GOMF_NUCLEOCYTOPLASMIC_CARRIER_ACTIVITY	0.535318116356264	4.63491561253448e-102	0.496357337574198	0.572126780006884	8.33288564321066e-101
MIR29B_1_5P	0.535225595537389	5.09570202395412e-102	0.496259604628967	0.572039545141256	9.15662465992369e-101
HP_HIGH_ANTERIOR_HAIRLINE	0.535044826305246	6.13183876319224e-102	0.496068654678327	0.571869101318782	1.10128576559787e-100
GNF2_UBE2I	-0.534984432277932	6.52283834157936e-102	-0.571812156246713	-0.496004860167937	1.17091114430088e-100
MIR6884_5P	0.534946499638668	6.78102517138853e-102	0.495964791948221	0.571776389666288	1.21663643652134e-100
MIR550B_3P	0.534920676473708	6.96259200807608e-102	0.495937515052517	0.571752040995528	1.24857507526142e-100
GSE25502_WT_VS_KLF13_KO_THYMIC_MEMORY_LIKE_CD8_TCELL_UP	0.53487382863799	7.3044442552607e-102	0.495888030085836	0.57170786799015	1.30920983003729e-100
WP_PHOSPHOINOSITIDE_3KINASE_PI3K_FAMILY	0.534715086711823	8.59206910078084e-102	0.495720354234527	0.571558188026682	1.53921156303126e-100
GOCC_ORGANELLE_INNER_MEMBRANE	-0.534670362103628	8.9940835662326e-102	-0.571516016130703	-0.495673113070135	1.61040854068171e-100
HP_ABNORMALITY_OF_THE_OUTER_EAR	0.534600765064574	9.65726834727392e-102	0.495599600416359	0.57145039104147	1.72827222129258e-100
GOMF_ALDO_KETO_REDUCTASE_NADPH_ACTIVITY	-0.534434667334612	1.14436265357414e-101	-0.571293770716031	-0.495424160082594	2.0469175162963e-100
MIR3688_3P	0.534416313212249	1.16602049367803e-101	0.495404773779601	0.571276463700601	2.08459541694194e-100
MIR4786_3P	0.534308884977023	1.30123251643056e-101	0.495291304882965	0.571175163613658	2.32514233480192e-100
GENTILE_UV_RESPONSE_CLUSTER_D4	0.534230719535345	1.40933296272984e-101	0.495208745055788	0.571101456344375	2.51702424914587e-100
MIR6754_3P	0.533983648985091	1.8134490492622e-101	0.494947789072896	0.570868473573603	3.23711712909456e-100
REACTOME_RHOU_GTPASE_CYCLE	0.533976654129974	1.82643354617353e-101	0.494940401207502	0.570861877473469	3.25863943509782e-100
MIR5684	0.533757768245514	2.28311188925672e-101	0.494709219935235	0.570655467188306	4.07135637916693e-100
MIR4718	0.533633337676115	2.59175342381848e-101	0.494577802241758	0.570538126573355	4.61939613286369e-100
HP_ABNORMAL_LOCALIZATION_OF_KIDNEY	0.533491305550552	2.99517081190348e-101	0.494427796798196	0.57040418548331	5.33571757718911e-100
MIR643	0.533311369095425	3.59727380602977e-101	0.494237762514577	0.57023449651163	6.40508002056897e-100
GSE10500_ARTHRITIC_SYNOVIAL_FLUID_VS_HEALTHY_MACROPHAGE_DN	0.533309234072194	3.60509841045233e-101	0.494235507698696	0.57023248306027	6.41576024109374e-100
MIR4769_3P	0.53321282302867	3.97668734925222e-101	0.49413368773764	0.570141561364007	7.07346970021419e-100
TAANNYSGCG_UNKNOWN	0.533110997754963	4.41065785947284e-101	0.494026150957634	0.570045532724861	7.84141754065186e-100
MIR7156_5P	0.533108364952835	4.42248351274705e-101	0.494023370494218	0.57004304978758	7.85846463342457e-100
MIR34A_5P	0.533100237709706	4.45918804102486e-101	0.494014787437909	0.570035385160625	7.91968027710836e-100
GSE11961_FOLLICULAR_BCELL_VS_MEMORY_BCELL_DAY7_DN	0.533019665943502	4.83990312878523e-101	0.493929697248537	0.569959399325361	8.5915006020326e-100
MIR6806_5P	0.533000571050647	4.93477841623809e-101	0.493909531633667	0.569941391170482	8.75549322032547e-100
MIR4320	0.532885095783111	5.54934924569293e-101	0.493787582132334	0.569832487132213	9.84092069667807e-100
AAAGGGA_MIR204_MIR211	0.532820636954662	5.92498991948856e-101	0.493719510025442	0.569771695829915	1.05017606393357e-99
MIR6841_5P	0.532676644382354	6.85818262978744e-101	0.493567447593569	0.569635894569527	1.21496699840864e-99
HP_RECURRENT_HAND_FLAPPING	0.532524010274028	8.00772479291665e-101	0.493406261933708	0.569491941161216	1.41790006035868e-99
GSE8621_LPS_PRIMED_UNSTIM_VS_LPS_PRIMED_AND_LPS_STIM_MACROPHAGE_DN	0.532505715130207	8.15781026914664e-101	0.493386941957728	0.569474686357774	1.44374747987467e-99
MIR595	0.532457449450332	8.56735251269421e-101	0.493335972782736	0.569429165115209	1.51546371485875e-99
MIR5585_5P	0.532439965851253	8.72070630773542e-101	0.493317509944876	0.569412675596013	1.54139617116672e-99
KEGG_MEDICUS_REFERENCE_TRAPPI_RAB1_SIGNALING_PATHWAY	-0.532439737014509	8.72273153509662e-101	-0.569412459770237	-0.49331726829145	1.54139617116672e-99
MIR215_3P	0.53243742505565	8.74321890555225e-101	0.493314826844803	0.569410279262114	1.54423971921594e-99
MIR367_5P	0.532426844305162	8.83759368479442e-101	0.493303653497355	0.5694003000933	1.56012395048657e-99
GOBP_TORC2_SIGNALING	0.532360981787407	9.44831392138883e-101	0.493234102502467	0.569338182025537	1.66709828256348e-99
MIR6817_5P	0.532324419809465	9.80531280527136e-101	0.493195493171906	0.56930369850586	1.72922007454409e-99
MENON_FETAL_KIDNEY_0_CAP_MESENCHYME_CELLS	0.532279119570697	1.02663350756062e-100	0.493147656479968	0.56926097329345	1.80961540996511e-99
GOBP_REGULATION_OF_PROTON_TRANSPORT	-0.532266533549771	1.03982157416524e-100	-0.569249102671168	-0.493134365783953	1.83194242228811e-99
KEGG_MEDICUS_REFERENCE_NON_HOMOLOGOUS_END_JOINING	0.532174472763526	1.14156061261924e-100	0.493037151188426	0.569162274218544	2.01017665770997e-99
HP_MALIGNANT_NEOPLASM_OF_THE_CENTRAL_NERVOUS_SYSTEM	0.532163932118447	1.15382484392319e-100	0.493026020512171	0.56915233260513	2.03075484804718e-99
HP_SHORT_PHILTRUM	0.532147418126603	1.17330373577014e-100	0.493008582146304	0.569136757092359	2.06400401790711e-99
GSE12507_PDC_CELL_LINE_VS_IMMATUE_T_CELL_LINE_UP	0.532098713646374	1.23268209927426e-100	0.492957151606117	0.569090820300455	2.1673734808561e-99
MIR3622A_5P	0.532041657804554	1.30606171267625e-100	0.492896902614508	0.569037006429041	2.29524502082624e-99
GOMF_SNAP_RECEPTOR_ACTIVITY	-0.531925569160178	1.46907586247472e-100	-0.568927513080092	-0.492774318188153	2.58043175243684e-99
MIR6878_3P	0.53192159872471	1.47499624625787e-100	0.49277012561302	0.568923768192108	2.58953613848271e-99
GOCC_RNA_POLYMERASE_II_CORE_COMPLEX	-0.531830927472923	1.61686251251051e-100	-0.568838247260599	-0.492674381941005	2.8371818214033e-99
GSE21678_WT_VS_FOXO1_FOXO3_KO_TREG_UP	0.531816824523889	1.64011858773135e-100	0.492659490116135	0.568824945317198	2.87655346914639e-99
GSE37301_HEMATOPOIETIC_STEM_CELL_VS_PRO_BCELL_DN	-0.53180327361401	1.66277833983276e-100	-0.568812164040529	-0.492645181231407	2.9148404729703e-99
GOBP_NUCLEAR_MIGRATION	0.531773918813937	1.71294102037623e-100	0.492614184533014	0.568784476405133	3.00127770802079e-99
HP_FACIAL_ASYMMETRY	0.53169666164181	1.8522869962936e-100	0.492532606620112	0.568711606544788	3.24381067695883e-99
GSE35825_UNTREATED_VS_IFNG_STIM_MACROPHAGE_DN	0.531663459081638	1.91559181847026e-100	0.492497547360866	0.568680289326627	3.35300152380967e-99
MENON_FETAL_KIDNEY_7_LOOPOF_HENLE_CELLS_DISTAL	-0.531654338639857	1.9333555050672e-100	-0.568671686752388	-0.492487916922963	3.38240930742085e-99
GOBP_APICAL_CONSTRICTION	0.531639440660073	1.96272578024031e-100	0.492472185899786	0.568657634676949	3.43208345743365e-99
GOMF_SULFURTRANSFERASE_ACTIVITY	-0.531623334799742	1.99497772037674e-100	-0.568642443279877	-0.492455179484358	3.48674464262861e-99
KEGG_MEDICUS_PATHOGEN_ESCHERICHIA_TIR_TO_TLR2_4_MAPK_SIGNALING_PATHWAY	0.531478441035307	2.30994026147097e-100	0.492302185366701	0.568505775200614	4.03521637918822e-99
MIR6083	0.531367879859915	2.58319840343183e-100	0.492185444845682	0.568401489258902	4.51032603939166e-99
GSE369_SOCS3_KO_VS_WT_LIVER_DN	0.531305876897967	2.75030445455444e-100	0.49211997710929	0.568343004941662	4.79971164870827e-99
HP_PAROXYSMAL_INVOLUNTARY_EYE_MOVEMENTS	-0.531290006951806	2.79478058835807e-100	-0.568328035548805	-0.492103220409257	4.8749077492065e-99
PGF_UP.V1_UP	0.531279563031536	2.82444045189187e-100	0.492092192937209	0.568318184264106	4.92419816749188e-99
HP_ABNORMALITY_OF_THE_TESTIS_SIZE	0.531239877549994	2.94003307035649e-100	0.492050290152688	0.568280750620578	5.12318262706466e-99
HP_INVOLUNTARY_VOCALIZATION	0.531216151661998	3.01137955546012e-100	0.492025238741148	0.568258370916329	5.24490648405126e-99
MIR4660	0.531184661838694	3.10874491796277e-100	0.491991989737154	0.568228667710253	5.41180421050704e-99
BERGER_PLATELET_HYPERREACTIVITY_PRESS_DOWN	0.530822226900563	4.48268182107899e-100	0.491609315581855	0.567886789053112	7.79973315376448e-99
MIR1255A_MIR1255B_5P	0.53079917336795	4.58819590734847e-100	0.491584975198189	0.567865042618834	7.97937238738375e-99
GOBP_MICROTUBULE_ANCHORING_AT_MICROTUBULE_ORGANIZING_CENTER	0.5307781321832	4.68665869332982e-100	0.491562759545375	0.567845194390356	8.14657693699538e-99
GSE6259_FLT3L_INDUCED_33D1_POS_DC_VS_BCELL_DN	0.530707284799049	5.03393569159095e-100	0.491487958006789	0.567778363470306	8.74590310809051e-99
GSE2770_TGFB_AND_IL4_VS_TGFB_AND_IL12_TREATED_ACT_CD4_TCELL_6H_DN	0.53063016445714	5.4411705908798e-100	0.491406534060121	0.56770561466211	9.44875545514619e-99
HP_TRIANGULAR_FACE	0.530550189553784	5.89818399761975e-100	0.491322096980957	0.567630172490454	1.0237312442509e-98
GOMF_POLY_A_SPECIFIC_RIBONUCLEASE_ACTIVITY	0.530530726634825	6.01507319385429e-100	0.491301548245816	0.567611812575703	1.04350380888939e-98
HP_URETHROVAGINAL_FISTULA	0.530511516144028	6.13271009865619e-100	0.491281266064366	0.567593690747315	1.06338650427341e-98
HP_DUODENAL_POLYPOSIS	0.530436816281495	6.61234375280256e-100	0.491202399344395	0.56752322379963	1.14598735094205e-98
GOBP_PROTEIN_LOCALIZATION_TO_CHROMOSOME_TELOMERIC_REGION	0.530366598788176	7.09722544705166e-100	0.491128265612678	0.567456984729501	1.2294158281801e-98
MIR3678_3P	0.530219789400688	8.22851708285287e-100	0.490973270065601	0.567318491801743	1.42468114894343e-98
MIR4445_3P	0.53020166647421	8.38008920175981e-100	0.490954136768618	0.567301395357477	1.45020952540799e-98
BIOCARTA_EIF2_PATHWAY	0.530161377052395	8.72709549944177e-100	0.490911601308602	0.567263387813176	1.50951681386208e-98
MIR767_3P	0.530124536695734	9.05691393621682e-100	0.490872707354591	0.567228633850514	1.56579422529181e-98
MIR5190	0.530035715011033	9.90408427146337e-100	0.490778935113149	0.567144841894835	1.71141407012547e-98
GOCC_DNA_REPAIR_COMPLEX	0.530015917093955	1.01034263201733e-99	0.490758033865244	0.567126164974946	1.745001802496e-98
JOHNSTONE_PARVB_TARGETS_2_DN	0.529993835527718	1.03304827012934e-99	0.490734721754532	0.567105333665604	1.78334082209552e-98
HP_LANGUAGE_IMPAIRMENT	0.529946850861782	1.08306722440705e-99	0.490685118950439	0.567061009110517	1.86876972462769e-98
REACTOME_TRANSCRIPTIONAL_ACTIVATION_OF_MITOCHONDRIAL_BIOGENESIS	0.529905459720797	1.12912719026986e-99	0.490641421571503	0.567021961216065	1.94728709838882e-98
MIR511_3P	0.529875328763108	1.16387990418139e-99	0.490609611896693	0.566993535935428	2.00623655710954e-98
MIR4764_3P	0.529841607191763	1.20403958721064e-99	0.490574011684766	0.566961723196598	2.07444387928935e-98
MIR3675_5P	0.529840182270181	1.20576663606533e-99	0.490572507383189	0.566960378931234	2.07640107475368e-98
GSE42021_TREG_PLN_VS_CD24HI_TREG_THYMUS_DN	-0.5297687616146	1.29556898817925e-99	-0.56689300071499	-0.490497108302334	2.22995289342171e-98
GOCC_PROTON_TRANSPORTING_TWO_SECTOR_ATPASE_COMPLEX	-0.529638029777741	1.47756374339119e-99	-0.566769667068729	-0.490359095685771	2.54195956441393e-98
GOMF_PHOSPHATIDYLINOSITOL_3_5_BISPHOSPHATE_5_PHOSPHATASE_ACTIVITY	0.529495903286511	1.70442997214103e-99	0.490209056053359	0.566635581710047	2.93081864519404e-98
MIR450B_5P	0.529405149464764	1.86712926589135e-99	0.490113250571769	0.566549961465085	3.20901424220955e-98
GSE22103_LPS_VS_GMCSF_AND_IFNG_STIM_NEUTROPHIL_DN	0.529404113801562	1.8690725917537e-99	0.490112157265583	0.566548984380534	3.21078338133533e-98
GCCATNTTG_YY1_Q6	0.529253694927284	2.17383251801611e-99	0.489953367684636	0.566407072312334	3.73248955805992e-98
SKP2_TARGET_GENES	-0.52922262267206	2.24270956508313e-99	-0.56637775704637	-0.489920566604822	3.8488708852648e-98
GOBP_TELOMERASE_HOLOENZYME_COMPLEX_ASSEMBLY	0.529204438407899	2.28402261194985e-99	0.489901370640708	0.56636060097284	3.91785714637686e-98
WENDT_COHESIN_TARGETS_UP	0.529105908855135	2.52142237987662e-99	0.48979735995921	0.566267642004616	4.32296574939315e-98
HP_FREQUENT_TEMPER_TANTRUMS	0.529103938971823	2.5264112953135e-99	0.489795280504103	0.566265783483341	4.32940628313966e-98
MIR449A	0.529082017827221	2.58259698185882e-99	0.489772140059005	0.566245101565993	4.42353154425648e-98
MIR4764_5P	0.529072571823887	2.6071901762267e-99	0.489762168666031	0.566236189541551	4.46347908824777e-98
HP_PRIMITIVE_NEUROECTODERMAL_TUMOR	0.529055977621226	2.65096062560395e-99	0.489744651513566	0.566220533381667	4.53620296042216e-98
MIR4714_3P	0.52903024410365	2.72029064557994e-99	0.489717486791138	0.566196254484157	4.65257109928059e-98
GOMF_NUCLEIC_ACID_CONFORMATION_ISOMERASE_ACTIVITY	0.528957832608558	2.92522741068517e-99	0.48964104844104	0.566127935795587	5.00064423052895e-98
HP_APLASIA_HYPOPLASIA_AFFECTING_THE_EYE	0.52889416881086	3.11807758155478e-99	0.489573844753266	0.566067869949571	5.32772691828889e-98
MIR410_5P	0.528847814035755	3.26641934146209e-99	0.489524912813364	0.566024134660536	5.57847892394571e-98
PULVER_FOREY_CELLCYCLE_ENRICHED_TFS_G1_S	0.528723664204217	3.69927916381123e-99	0.489393861901407	0.565906999445555	6.31465874755533e-98
MIR761	0.528689824675788	3.82687524370074e-99	0.489358141653075	0.565875071631322	6.52929224435196e-98
chr19p13	-0.5285749462711	4.29366083676745e-99	-0.565766682280552	-0.489236879566407	7.32215073765245e-98
MIR3167	0.528495190767921	4.65069580783893e-99	0.489152693021452	0.565691431113265	7.92716854582152e-98
GSE10240_IL22_VS_IL17_STIM_PRIMARY_BRONCHIAL_EPITHELIAL_CELLS_UP	0.528375313341987	5.24375037007412e-99	0.489026156846225	0.56557832281578	8.93370274009233e-98
MIR139_5P	0.528336411095487	5.45195990824152e-99	0.488985094079199	0.565541616964825	9.28392397365606e-98
GOBP_MITOTIC_SISTER_CHROMATID_COHESION	0.528297119590608	5.67061642114178e-99	0.488943620612518	0.565504543683148	9.65158696098404e-98
GOMF_HISTONE_BINDING	0.528208184667106	6.19835653125181e-99	0.488849747553193	0.565420629073599	1.05447101667252e-97
ERBB2_UP.V1_DN	0.528167288945876	6.4571927074962e-99	0.48880658139185	0.565382041628533	1.09797279677803e-97
HP_INCREASED_URINARY_CORTISOL_LEVEL	0.528067655314801	7.1337767332926e-99	0.488701417128397	0.565288030934123	1.21243143028819e-97
MIR6806_3P	0.527962071928379	7.92800280578991e-99	0.488589974088946	0.565188405210323	1.34676372614797e-97
MIR511_5P	0.527944857271453	8.06560331801133e-99	0.488571804177032	0.565172161807036	1.36947629077689e-97
WP_IRONSULFUR_CLUSTER_BIOGENESIS	-0.52788875924116	8.53073821599873e-99	-0.565119228636102	-0.488512593459435	1.44775281897602e-97
MODULE_114	-0.527732385893253	9.97326735599287e-99	-0.564971675720533	-0.488347545405056	1.69174737912134e-97
MIR6731_3P	0.527691593974257	1.03879859051038e-98	0.488304491045134	0.564933184328542	1.76124490755934e-97
HP_PAPILLARY_THYROID_CARCINOMA	0.527620421028554	1.11531494400851e-98	0.488229371095695	0.564866024909435	1.89006338557738e-97
REACTOME_SIGNALING_BY_RHO_GTPASES_MIRO_GTPASES_AND_RHOBTB3	0.527567087912324	1.17631090252848e-98	0.488173080693128	0.564815698987309	1.99246875630789e-97
REACTOME_REGULATION_OF_GLUCOKINASE_BY_GLUCOKINASE_REGULATORY_PROTEIN	0.527537690647701	1.21134167632991e-98	0.488142053509569	0.564787959172499	2.05081605250457e-97
GSE12003_4D_VS_8D_CULTURE_BM_PROGENITOR_DN	0.527526109621135	1.22542578473969e-98	0.488129830405213	0.564777031073717	2.07366126290489e-97
REACTOME_EXPORT_OF_VIRAL_RIBONUCLEOPROTEINS_FROM_NUCLEUS	0.527344104198745	1.46946920299385e-98	0.487937736228573	0.56460528523606	2.48543346659479e-97
GSE15330_HSC_VS_MEGAKARYOCYTE_ERYTHROID_PROGENITOR_DN	0.5273079833803	1.52337917395973e-98	0.487899613648642	0.564571200152314	2.57537586050073e-97
GALE_APL_WITH_FLT3_MUTATED_UP	0.527305595928907	1.52701108771032e-98	0.487897093893577	0.564568947250916	2.58027414676593e-97
GOMF_1_PHOSPHATIDYLINOSITOL_4_5_BISPHOSPHATE_3_KINASE_ACTIVITY	0.527275703244529	1.57322252698003e-98	0.487865544723454	0.564540739186507	2.65708208523118e-97
MIR4477A	0.527134447276583	1.81116250509687e-98	0.487716462530857	0.56440744260495	3.05747903911836e-97
HP_NEOPLASM_OF_THE_TONGUE	0.527035117974786	1.9996413205169e-98	0.48761163130958	0.564313709072925	3.37403456242837e-97
GSE19888_ADENOSINE_A3R_INH_PRETREAT_AND_ACT_BY_A3R_VS_TCELL_MEMBRANES_ACT_MAST_CELL_DN	-0.526994311900941	2.0826239948018e-98	-0.564275201552721	-0.487568565288201	3.51236586353275e-97
MIR6834_5P	0.526989284569995	2.09308213359717e-98	0.487563259543739	0.564270457393637	3.52830975783438e-97
GSE16450_CTRL_VS_IFNA_6H_STIM_IMMATURE_NEURON_CELL_LINE_UP	0.526987484544885	2.09683935924181e-98	0.487561359833971	0.564268758757007	3.53294804269375e-97
BIOCARTA_IRES_PATHWAY	0.526794173620535	2.5420581849122e-98	0.487357345602201	0.56408633445532	4.28104046193507e-97
REACTOME_SIGNALING_BY_LTK_IN_CANCER	0.526750730521249	2.65442332033385e-98	0.487311497722581	0.564045337424631	4.46813086934969e-97
GTGCCAT_MIR183	0.526688876185229	2.82300174401644e-98	0.487246219832677	0.56398696548671	4.7496193135679e-97
GOBP_EPIGENETIC_REGULATION_OF_GENE_EXPRESSION	0.526686528839245	2.82960520501023e-98	0.487243742572949	0.563984750288926	4.75845049554856e-97
MIR7850_5P	0.526668580489253	2.8806082961474e-98	0.487224800893411	0.563967812356868	4.84190284419416e-97
GOMF_FLOPPASE_ACTIVITY	0.526656968793845	2.91409184330278e-98	0.487212546582652	0.563956854335209	4.8958415330094e-97
MIR582_3P	0.526643745804662	2.95269432974923e-98	0.487198591824689	0.563944375710638	4.95832465602727e-97
HP_CARDIAC_DIVERTICULUM	0.526511331899778	3.36850059157649e-98	0.487058851159472	0.5638194148712	5.65386649699389e-97
MIR367_3P	0.526207257408822	4.55759886222912e-98	0.486737959185752	0.563532449089327	7.64605769007206e-97
GOBP_PROTEIN_LOCALIZATION_TO_MICROTUBULE_ORGANIZING_CENTER	0.526196638912066	4.6059450783483e-98	0.486726753603059	0.56352242787804	7.72347735572199e-97
GOBP_PURINE_NUCLEOTIDE_BIOSYNTHETIC_PROCESS	-0.526177286872767	4.69537361375237e-98	-0.563504164353632	-0.486706331642502	7.86967915320232e-97
GOBP_AEROBIC_RESPIRATION	-0.5261640308556	4.75762815918283e-98	-0.56349165394081	-0.486692342761345	7.97021827525478e-97
VEGF_A_UP.V1_DN	0.526095611028251	5.092271200187e-98	0.4866201406395	0.56342708221589	8.52676297724354e-97
MIR363_3P	0.525920003598129	6.06247206060125e-98	0.48643482797976	0.563261349299796	1.01464813477333e-96
MIR1278	0.525869192404368	6.3761122618127e-98	0.486381209285563	0.563213394690316	1.06663249408324e-96
HP_LARGE_FORAMEN_MAGNUM	0.52576650132566	7.06021201296344e-98	0.486272845064895	0.563116476093604	1.18051046175824e-96
HP_AMAUROSIS_FUGAX	0.525765505767866	7.06719008349579e-98	0.486271794513715	0.563115536493183	1.18111506961564e-96
GOBP_REGULATION_OF_PROTEIN_KINASE_A_SIGNALING	0.525752233236708	7.16087931877246e-98	0.486257788835193	0.563103009962707	1.19620394897041e-96
HP_NEUROMA	0.525608205277274	8.26069414015058e-98	0.486105806371947	0.562967076187076	1.37926894079605e-96
HP_LISSENCEPHALY	0.525573542408394	8.54959518525394e-98	0.486069229468163	0.562934361024539	1.42682792806637e-96
MIR216A_5P	0.525530565924192	8.92180574275563e-98	0.486023880075078	0.562893799226101	1.48823853629157e-96
GOBP_PROTON_TRANSMEMBRANE_TRANSPORT	-0.525493744440665	9.25352696047163e-98	-0.562859046459026	-0.485985025694859	1.54284006702121e-96
HP_DISPLACEMENT_OF_THE_URETHRAL_MEATUS	0.525235165997237	1.19561284766006e-97	0.485712175657086	0.562614991831578	1.99249901984335e-96
GSE9006_TYPE_1_DIABETES_AT_DX_VS_4MONTH_POST_DX_PBMC_DN	-0.525157453510764	1.29126848893441e-97	-0.562541643021344	-0.485630175528235	2.15088961670298e-96
MIR6811_5P	0.52511356875701	1.34861686507534e-97	0.485583869821869	0.562500222204354	2.24535120711358e-96
GOBP_NEGATIVE_REGULATION_OF_CILIUM_ASSEMBLY	0.52492378288532	1.6273145296942e-97	0.48538361674956	0.5623210898176	2.70807955604724e-96
MIR339_5P	0.524919156608462	1.6347808628823e-97	0.485378735372903	0.562316723189438	2.71921646368633e-96
HP_ABNORMALITY_OF_GLOBE_LOCATION	0.524636248336766	2.1625933455689e-97	0.485080231802086	0.562049689114072	3.5954521642137e-96
LAKE_ADULT_KIDNEY_C15_CONNECTING_TUBULE	0.524615169405748	2.20812739282028e-97	0.485057991265439	0.562029792625539	3.66941888882576e-96
GSE3203_UNTREATED_VS_IFNB_TREATED_LN_BCELL_UP	0.524607313463914	2.22534088546179e-97	0.485049702415962	0.562022377359084	3.69627542819256e-96
MIR378B	0.52456376134914	2.32322418411345e-97	0.485003750457748	0.5619812681707	3.85703523572332e-96
MIR1264	0.524455873081284	2.58458017184931e-97	0.484889918185187	0.56187943077833	4.28891362480237e-96
MIR4280	0.524363208354767	2.8323216712868e-97	0.484792149251105	0.561791962214785	4.69780265874907e-96
HP_TYPIFIED_BY_SOMATIC_MOSAICISM	0.524361446075923	2.8372556021839e-97	0.484790289911067	0.561790298747398	4.7037654225918e-96
MIR6076	0.524347395028006	2.87690260770919e-97	0.48477546498508	0.56177703553476	4.76724474569924e-96
MIR454_5P	0.524326802080177	2.93600818216953e-97	0.484753737897394	0.561757597188525	4.8628933257716e-96
ACEVEDO_LIVER_CANCER_WITH_H3K27ME3_DN	0.52429201653593	3.03861053676073e-97	0.484717036678509	0.561724761899875	5.03046127033008e-96
REACTOME_CREB_PHOSPHORYLATION	0.524208830840731	3.29869516479254e-97	0.484629270429143	0.561646239542183	5.45846260664917e-96
HP_HYPERTRICHOSIS	0.524082855033524	3.73540214796801e-97	0.484496359381515	0.561527324575133	6.17818632100358e-96
GOCC_RAGULATOR_COMPLEX	-0.524068848809298	3.78738316182924e-97	-0.56151410329269	-0.484481582197274	6.26121272823818e-96
GOBP_MICROTUBULE_NUCLEATION_BY_MICROTUBULE_ORGANIZING_CENTER	0.524036988600749	3.90832599043719e-97	0.484447968356342	0.561484028534028	6.45811345456531e-96
DURCHDEWALD_SKIN_CARCINOGENESIS_UP	-0.5239662544554	4.19077086360087e-97	-0.561417257984987	-0.484373341318242	6.92156936710383e-96
MIR877_5P	0.523928864418725	4.3481973235221e-97	0.484333893733032	0.561381962906487	7.17820357026934e-96
REACTOME_AEROBIC_RESPIRATION_AND_RESPIRATORY_ELECTRON_TRANSPORT	-0.523859821777969	4.65454376609155e-97	-0.561316788356491	-0.484261052145374	7.68032515278517e-96
HP_LATERAL_VENTRICLE_DILATATION	0.523756227147993	5.15500705390987e-97	0.4841517584373	0.561218996709325	8.5021313522936e-96
MIR584_3P	0.523701438441339	5.4410139292267e-97	0.484093956125036	0.56116727663774	8.96963018928831e-96
ZNF354A_TARGET_GENES	0.523687052395302	5.51869786388425e-97	0.484078778844227	0.561153696284535	9.09342663969295e-96
MIR6791_3P	0.523478754338755	6.77561219083069e-97	0.483859027032819	0.5609570617338	1.1159271273506e-95
MIR8060	0.523398791231107	7.33062586572992e-97	0.483774668294174	0.560881574981791	1.20677079036126e-95
HP_HYPOPLASTIC_PHILTRUM	0.523186381190591	9.0349133711746e-97	0.483550585492603	0.560681052684143	1.48663469194081e-95
MIR8064	0.523182611282167	9.06848314044042e-97	0.483546608459913	0.56067749372274	1.49145979739547e-95
REACTOME_CONSTITUTIVE_SIGNALING_BY_LIGAND_RESPONSIVE_EGFR_CANCER_VARIANTS	0.523102098494505	9.81585468078088e-97	0.483461672572965	0.560601485735718	1.61362178257292e-95
HP_POLYDACTYLY	0.523088453218959	9.94846771734633e-97	0.483447277746263	0.560588603869391	1.63465702016079e-95
MIR6769B_3P	0.52306694020587	1.01611799615031e-96	0.483424583041416	0.560568294403235	1.66882773280788e-95
GOBP_7_METHYLGUANOSINE_RNA_CAPPING	0.523036318546709	1.0471795313167e-96	0.48339227945212	0.560539385797002	1.71903817453998e-95
MIR6738_3P	0.523021611657401	1.06243227817463e-96	0.483376764808244	0.560525501615724	1.74326230416976e-95
HP_NEOPLASM_OF_THE_LARGE_INTESTINE	0.522943550017957	1.14717545145157e-96	0.48329441616336	0.560451806416078	1.88143200791287e-95
BANG_VERTEPORFIN_ENDOMETRIAL_CANCER_CELLS_DN	-0.522868588290696	1.23488562995209e-96	-0.560381037173485	-0.483215338332666	2.02433654597373e-95
MIR518A_5P_MIR527	0.522628826361404	1.56283688366545e-96	0.482962415563878	0.560154681052074	2.56074905425221e-95
GOBP_SYNAPTIC_VESICLE_RECYCLING_VIA_ENDOSOME	0.522613407011305	1.58667884290354e-96	0.48294615005241	0.56014012365226	2.5986026923637e-95
KEGG_MEDICUS_REFERENCE_ELECTRON_TRANSFER_IN_COMPLEX_III	-0.522531672188247	1.7192463539936e-96	-0.560062957464418	-0.482859930358025	2.81440467920761e-95
MIR432_3P	0.52241862211837	1.92098210029886e-96	0.482740678385603	0.559956225347931	3.1431812381695e-95
GOBP_NEGATIVE_REGULATION_OF_GENE_EXPRESSION_EPIGENETIC	0.522311455747872	2.13394843591471e-96	0.48262763424957	0.559855046962141	3.49001902019012e-95
GSE17721_0.5H_VS_12H_POLYIC_BMDC_UP	-0.522145563263237	2.51092564217509e-96	-0.559698421610758	-0.482452645649412	4.10464484921409e-95
HP_ATROPHY_DEGENERATION_AFFECTING_THE_BRAINSTEM	0.52213445406501	2.5384207801832e-96	0.482440927431593	0.559687932901879	4.14766148873655e-95
GOCC_PINOSOME	0.522093770666533	2.64169790128936e-96	0.48239801384163	0.559649521717279	4.31440480112949e-95
GSE18791_CTRL_VS_NEWCASTLE_VIRUS_DC_2H_UP	0.52207081621787	2.70180603705434e-96	0.482373801155038	0.559627849229363	4.41052258744048e-95
WP_JOUBERT_SYNDROME	0.522030861794176	2.80969885247353e-96	0.482331656791997	0.559590126059016	4.58452023629331e-95
MIR3183	0.52191112119846	3.15944491307371e-96	0.482205354202879	0.55947707144042	5.15279943343916e-95
HP_DEPRESSED_NASAL_TIP	0.521871143183349	3.28562019767964e-96	0.48216318569038	0.559439325373651	5.35609454962811e-95
ATACCTC_MIR202	0.521801071956815	3.51900633439869e-96	0.48208927552653	0.559373165805301	5.73389111908284e-95
MIR492	0.521757814734752	3.67125647188987e-96	0.48204364868715	0.559332323136685	5.97919517188183e-95
MIR4774_3P	0.521649674038736	4.08120854659101e-96	0.481929585019442	0.559230217894484	6.64378388515952e-95
GOBP_PLUS_END_DIRECTED_ORGANELLE_TRANSPORT_ALONG_MICROTUBULE	0.52136399141641	5.39711587452751e-96	0.48162826175616	0.558960474055771	8.78187497323535e-95
MIR10226	0.521356760647124	5.43540925834249e-96	0.481620635236374	0.558953646601775	8.84008922433202e-95
KEGG_MEDICUS_REFERENCE_ACTIVIN_SIGNALING_PATHWAY	0.521345998242726	5.4929078067536e-96	0.481609283801104	0.558943484489519	8.92947021060869e-95
HP_RETROGNATHIA	0.52131608196693	5.6559407538565e-96	0.481577730265128	0.558915236787595	9.19024970781585e-95
HP_ABNORMALLY_INCREASED_VOLITION	0.5212758538828	5.88279639848211e-96	0.481535300737805	0.558877252278671	9.5544446360923e-95
GOCC_IRON_SULFUR_CLUSTER_ASSEMBLY_COMPLEX	-0.521268981703051	5.92244716583146e-96	-0.558870763353995	-0.481528052503262	9.61439782512288e-95
MIR6858_5P	0.521219404340395	6.21649787290135e-96	0.481475762362611	0.558823950738303	1.00870933152436e-94
GOBP_NEGATIVE_REGULATION_OF_ORGANELLE_ASSEMBLY	0.521218781526989	6.22028292921226e-96	0.481475105471851	0.558823362655382	1.00885752217556e-94
MIR203B_3P	0.521195258525178	6.36493453414321e-96	0.481450295437246	0.558801151359508	1.03184194824389e-94
HP_ABSENT_SPEECH	0.521073420652499	7.16956325140477e-96	0.481321792370979	0.558686106631332	1.16174703423362e-94
MIR6888_3P	0.520896249111435	8.52380198047495e-96	0.481134931632925	0.558518810814269	1.38054939407139e-94
KEGG_MEDICUS_VARIANT_MLL_AF4_FUSION_TO_TRANSCRIPTIONAL_ACTIVATION	0.5208937460621	8.5446564855412e-96	0.481132291722149	0.558516447265553	1.38328931952563e-94
HP_COLON_CANCER	0.520845367143423	8.95787114555188e-96	0.481081267688244	0.558470764493776	1.44951641337281e-94
REACTOME_RHOJ_GTPASE_CYCLE	0.520828171359631	9.10949184739086e-96	0.481063131790631	0.558454526972399	1.47337223111805e-94
GSE14769_UNSTIM_VS_60MIN_LPS_BMDM_UP	-0.520788908164452	9.46534308192918e-96	-0.558417451673173	-0.481021722157749	1.53022320509973e-94
HP_ABNORMAL_FRONTAL_BONE_MORPHOLOGY	0.520706826547565	1.02546456517428e-95	0.480935153881776	0.558339943473448	1.65706394547251e-94
MIR431_5P	0.520685679201438	1.04684135660787e-95	0.48091285072727	0.558319974307077	1.69082928081078e-94
MIR1912_5P	0.520642924476556	1.09142597137685e-95	0.480867759399769	0.558279601438247	1.76203099147375e-94
MODULE_83	-0.520603807548162	1.13387256456878e-95	-0.55824266354894	-0.480826504863481	1.82971718848422e-94
MIR518D_5P_MIR518F_5P_MIR520C_5P_MIR526A_5P	0.520586845319397	1.15278625226342e-95	0.480808615760999	0.558226646168015	1.85938388622653e-94
HP_ABNORMAL_ARACHNOID_MATER_MORPHOLOGY	0.520461055884383	1.30321363017603e-95	0.480675953797932	0.558107862712401	2.1010507034458e-94
REACTOME_RHOBTB_GTPASE_CYCLE	0.520439377731376	1.33104638381919e-95	0.480653091439164	0.558087391791834	2.14493850750313e-94
HP_RECURRENT_ASPIRATION_PNEUMONIA	0.520409928565636	1.3698077123566e-95	0.4806220336496	0.558059582544254	2.2063890387477e-94
TONG_INTERACT_WITH_PTTG1	-0.520398779262	1.38477434515927e-95	-0.558049054083182	-0.480610275355254	2.22947400299933e-94
MIR137_3P	0.520384775396916	1.40380399118625e-95	0.480595506599553	0.558035829998101	2.25907623501479e-94
KIM_GERMINAL_CENTER_T_HELPER_UP	0.520285575847912	1.54627619866644e-95	0.4804908894209	0.557942153649752	2.48721075362418e-94
GSE34515_CD16_NEG_VS_POS_MONOCYTE_DN	-0.520281456786518	1.55249399892552e-95	-0.557938263907386	-0.48048654542784	2.49606929895897e-94
GOBP_REGULATION_OF_CENTRIOLE_REPLICATION	0.520223200141578	1.64314898113801e-95	0.480425107741982	0.557883250386567	2.6406140762753e-94
GOCC_MITOCHONDRIAL_ENVELOPE	-0.520196110117529	1.68708303819175e-95	-0.557857668340587	-0.480396538629596	2.70997837822022e-94
MIR12117	0.520157314032406	1.75204809708552e-95	0.480355624463945	0.55782103173192	2.81304614490924e-94
HP_NEOPLASM_OF_THE_GENITOURINARY_TRACT	0.520114358780479	1.82688963339159e-95	0.480310324262968	0.557780467293704	2.93186993243703e-94
HP_SLEEP_ONSET_INSOMNIA	0.520068716466165	1.90990662391075e-95	0.480262190544196	0.557737365153086	3.06369952958834e-94
HP_ABNORMAL_BRAINSTEM_MRI_SIGNAL_INTENSITY	-0.51998490795756	2.07225336306145e-95	-0.557658220387479	-0.480173807938041	3.3226043196873e-94
HP_FRONTAL_UPSWEEP_OF_HAIR	0.519932563321699	2.18055446493533e-95	0.480118606848761	0.557608788257858	3.49465685917783e-94
MIR3059_3P	0.519860854850831	2.33813243121692e-95	0.480042985749413	0.557541069281997	3.74548984535569e-94
HP_BROAD_COLUMELLA	0.519758545953077	2.5827934519023e-95	0.479935095596866	0.557444451463395	4.13553026277702e-94
GOCC_FLEMMING_BODY	0.519714925423194	2.69471448829574e-95	0.479889095803558	0.557403257077638	4.31277084163232e-94
GOMF_NAD_DEPENDENT_PROTEIN_LYSINE_DEACYLASE_ACTIVITY	-0.519548905544908	3.16669717777674e-95	-0.557246469414578	-0.479714022443583	5.06585026663465e-94
GSE41867_DAY6_VS_DAY8_LCMV_CLONE13_EFFECTOR_CD8_TCELL_DN	0.519542691565691	3.18587938662945e-95	0.479707469662026	0.557240600936933	5.09421678890726e-94
MIR668_3P	0.519510751146324	3.28632020104326e-95	0.479673787837878	0.557210436367699	5.25243078537988e-94
MIR10524_5P	0.519365520024627	3.78431232707346e-95	0.479520640136266	0.557073278672523	6.04560673260986e-94
HP_EXTRAHEPATIC_CHOLESTASIS	0.51928671525555	4.08530506744822e-95	0.479437540717964	0.55699885381504	6.52348940997528e-94
MIR4723_3P	0.519269394437248	4.15459534084253e-95	0.479419276057168	0.556982495593992	6.63111923324844e-94
GSE16755_CTRL_VS_IFNA_TREATED_MAC_UP	0.519162140778508	4.61050496052856e-95	0.479306178722693	0.556881201861033	7.35545137435823e-94
MIR552_3P	0.519031819432304	5.23205337797316e-95	0.479168758647704	0.556758120767685	8.34326078838843e-94
CACGTTT_MIR302A	0.518923975988141	5.80904195560848e-95	0.479055042345365	0.556656267520734	9.25914899730154e-94
MIR25_3P	0.518916995287874	5.84850389039466e-95	0.479047681541425	0.556649674526516	9.31782048388047e-94
MODULE_151	-0.518773207960893	6.72345887410046e-95	-0.556513872048305	-0.478896066148078	1.0706940627704e-93
MIR4286	0.51871941009375	7.08335879327536e-95	0.478839340030219	0.556463061184964	1.1274961232794e-93
KEGG_MEDICUS_VARIANT_MUTATION_CAUSED_ABERRANT_HTT_TO_MGLUR5_CA2_APOPTOTIC_PATHWAY	0.518690489375749	7.28470358698196e-95	0.478808845277529	0.556435746107157	1.15902009515705e-93
GSE1112_OT1_CD8AB_VS_HY_CD8AA_THYMOCYTE_RTOC_CULTURE_DN	0.518665661768583	7.46209569732908e-95	0.478782666483485	0.556412296830977	1.18670630080204e-93
CASTELLANO_HRAS_TARGETS_DN	-0.518656012879063	7.53219241074499e-95	-0.556403183593584	-0.478772492493916	1.19731185244105e-93
MIR3677_5P	0.518569470125236	8.19097855282638e-95	0.478681240495234	0.556321444801144	1.30144313234188e-93
GOMF_G_QUADRUPLEX_RNA_BINDING	0.518559356484803	8.27162037656459e-95	0.478670576574851	0.556311892518073	1.31366195220938e-93
GAGACTG_MIR452	0.518530803792906	8.5035824865569e-95	0.478640470403609	0.556284924588788	1.34989088455826e-93
MIR3191_5P	0.518427487541649	9.39841638765055e-95	0.478531533761675	0.556187342044182	1.49126634010011e-93
HP_ABNORMALITY_OF_THE_METOPIC_SUTURE	0.518339361803748	1.02354460479302e-94	0.478438614965601	0.556104106167358	1.6233463641706e-93
HP_BILATERAL_CRYPTORCHIDISM	0.518288654412221	1.0750323745268e-94	0.47838515006198	0.556056212049766	1.7042367922891e-93
MIR3059_5P	0.518047670447532	1.35728011900927e-94	0.47813106522315	0.555828594579291	2.15071044568316e-93
GCM_BCL2L1	0.517906806097107	1.55530332767955e-94	0.477982546004551	0.555695540832716	2.46338169077468e-93
MIR451B	0.517874745361514	1.60425264675107e-94	0.477948743339362	0.555665257520658	2.5397654565284e-93
HP_ABNORMAL_NUMBER_OF_DENSE_GRANULES	0.517816918080361	1.69645534567016e-94	0.477887774475071	0.55561063588778	2.68452595916184e-93
MIR3158_5P	0.517753072628753	1.80439844262758e-94	0.477820460937977	0.555550329322074	2.85405300718176e-93
RODRIGUES_THYROID_CARCINOMA_ANAPLASTIC_UP	0.517737488138736	1.83176999765752e-94	0.477804029969531	0.555535608603485	2.89604320511741e-93
HP_TONGUE_MUSCLE_WEAKNESS	0.517603234103332	2.08537116550996e-94	0.477662485024264	0.555408794625955	3.2955055800434e-93
MIR6505_5P	0.517560661032359	2.172877466214e-94	0.477617600378165	0.555368580491987	3.43224754442886e-93
HP_LEUKEMIA	0.517521574772807	2.25643472944349e-94	0.477576392049252	0.555331659812544	3.56263155259998e-93
GOBP_NADH_DEHYDROGENASE_COMPLEX_ASSEMBLY	-0.51750777379391	2.28669660095422e-94	-0.555318623443361	-0.477561841830242	3.60878937967303e-93
MIR4804_3P	0.517470192666757	2.37116783448072e-94	0.477522220575698	0.555283124313083	3.74041877078166e-93
MIR3913_5P	0.517469697247002	2.37230190921876e-94	0.477521698262693	0.555282656338694	3.74052810012814e-93
GSE37605_FOXP3_FUSION_GFP_VS_IRES_GFP_TREG_NOD_UP	-0.517407873579823	2.51815044814053e-94	-0.555224257403904	-0.477456518795684	3.96871355958623e-93
GOBP_NEGATIVE_REGULATION_OF_SISTER_CHROMATID_COHESION	0.517402159738645	2.53207290330856e-94	0.47745049482837	0.55521886006309	3.98886641673676e-93
GOBP_2FE_2S_CLUSTER_ASSEMBLY	-0.517398462963614	2.54112137888095e-94	-0.555215368057654	-0.477446597408084	4.00132649215991e-93
MIR656_3P	0.517388309217772	2.5661405129051e-94	0.47743589256811	0.555205776735288	4.03891201695145e-93
GSE21546_WT_VS_SAP1A_KO_ANTI_CD3_STIM_DP_THYMOCYTES_DN	0.517280574294127	2.84720603914511e-94	0.4773223110665	0.555104008709027	4.47928115338861e-93
HP_EMBRYONAL_NEOPLASM	0.517231761293379	2.98445534987772e-94	0.477270849512682	0.55505789884294	4.69310279504048e-93
HP_CONVEX_NASAL_RIDGE	0.517209712755126	3.04859276921155e-94	0.477247604728832	0.555037071218106	4.7918149432842e-93
PYEON_CANCER_HEAD_AND_NECK_VS_CERVICAL_UP	0.517201637413115	3.07242539168862e-94	0.477239091272342	0.555029443027359	4.82711556395444e-93
MIR4327	0.517120666951964	3.32189966696782e-94	0.477153728305896	0.554952955745222	5.21673380869823e-93
CHNG_MULTIPLE_MYELOMA_HYPERPLOID_UP	-0.517040868984235	3.58749872874289e-94	-0.554877575411959	-0.477069602176442	5.63131502862992e-93
MIR6856_3P	0.516993353511418	3.75559360977712e-94	0.477019509859968	0.554832690111906	5.89254146991828e-93
MIR4782_3P	0.516933230785399	3.9795821456042e-94	0.476956126950043	0.554775895105179	6.24119289174445e-93
MIR4642	0.516926219416291	4.00655504934397e-94	0.476948735413125	0.554769271783806	6.28069071322863e-93
MIR676_5P	0.516898188094707	4.11622464368583e-94	0.476919184244294	0.554742791821835	6.4497311209939e-93
MODULE_352	0.516860146934925	4.26985630999475e-94	0.476879080652326	0.554706855881442	6.68747446144074e-93
MIR3146	0.516854860098393	4.29165500710409e-94	0.476873507198859	0.554701861610272	6.71862033866161e-93
GOBP_PRESYNAPTIC_CYTOSKELETON_ORGANIZATION	0.516807677264555	4.49117712238356e-94	0.476823766569554	0.554657289680749	7.02784197368974e-93
HP_TOE_SYNDACTYLY	0.516749323894805	4.75076578042148e-94	0.476762250200445	0.554602165046473	7.43073917480885e-93
HP_NUCLEAR_CATARACT	-0.51672045507792	4.88466553132412e-94	-0.554574893439917	-0.476731816716444	7.6367734808819e-93
MIR3189_3P	0.516696976899803	4.99633033290881e-94	0.476707066110262	0.554552714167044	7.80787742860705e-93
MARTENS_TRETINOIN_RESPONSE_DN	-0.516658437961123	5.18516701805636e-94	-0.554516307237573	-0.476666438644966	8.09937382589239e-93
KREPPEL_CD99_TARGETS_DN	0.516645859017622	5.24832910571896e-94	0.476653178052358	0.55450442414132	8.19439117706253e-93
HARALAMBIEVA_PBMC_FLUARIX_AGE_50_74YO_CORR_WITH_28D_MEM_B_CELL_RESPONSE_AT_3DY_POSITIVE	0.51662576384869	5.35082665810618e-94	0.476631993970119	0.554485440573299	8.35071259437006e-93
GCM_DEAF1	0.516592853822088	5.52301375418176e-94	0.476597300721388	0.554454350939722	8.61560715738923e-93
MIR127_5P	0.516563015397968	5.68389753421572e-94	0.476565845616883	0.554426162913935	8.86264182765194e-93
IVANOV_MUTATED_IN_COLON_CANCER	0.516426199334686	6.48348803462804e-94	0.476421618012074	0.554296913195624	1.01049216795245e-92
MIR8081	0.516419546555115	6.52510666355239e-94	0.476414604895852	0.554290628288458	1.01652770328424e-92
BLANCO_MELO_HUMAN_PARAINFLUENZA_VIRUS_3_INFECTION_A594_CELLS_DN	-0.516331088178235	7.10446361740111e-94	-0.554207060899573	-0.476321355803132	1.10629347020967e-92
KEGG_MEDICUS_REFERENCE_AUTOPHAGY_VESICLE_NUCLEATION_ELONGATION_MATURATION_LC3_II_FORMATION	-0.516157677109028	8.3931103309252e-94	-0.554043235756565	-0.476138555774077	1.30637999966948e-92
GSE21927_HEALTHY_VS_TUMOROUS_BALBC_MOUSE_MONOCYTE_UP	0.516097693572369	8.89106384399377e-94	0.476075325366215	0.553986567344537	1.38327313037866e-92
KEGG_MEDICUS_REFERENCE_TRANSCRIPTIONAL_ACTIVATION_BY_ACETYLATION_OF_H3K27	0.516011323035885	9.66021699137129e-94	0.475984280373692	0.553904969652639	1.50227278843237e-92
HP_ABNORMAL_NUMBER_OF_TEETH	0.51599745600102	9.7897396041899e-94	0.47596966292157	0.553891868843704	1.52174138183713e-92
MIR1285_5P	0.515994738269791	9.81532618938058e-94	0.475966798122385	0.553889301279086	1.52504382588651e-92
MIR6815_5P	0.515685660039307	1.32055901219122e-93	0.475640999900406	0.553597296279097	2.05089469930494e-92
MIR6772_3P	0.515684261068283	1.32233269237944e-93	0.47563952527519	0.553595974564904	2.05274182427263e-92
MIR4653_3P	0.515553246134422	1.49940812029404e-93	0.475501426253561	0.553472193958358	2.32659926086261e-92
SPIELMAN_LYMPHOBLAST_EUROPEAN_VS_ASIAN_UP	-0.515529911863947	1.53333875514501e-93	-0.553450147974041	-0.475476830486534	2.37819825466861e-92
HP_MUSCLE_ABNORMALITY_RELATED_TO_MITOCHONDRIAL_DYSFUNCTION	-0.515470777618297	1.62279234744971e-93	-0.553394278294883	-0.475414499607681	2.51582944244961e-92
MIR2117	0.515448139294622	1.65839804346432e-93	0.475390637625499	0.553372889652682	2.56989515954572e-92
MIR4323	0.515422318488803	1.69996042487448e-93	0.475363421211933	0.553348494146765	2.63313975863493e-92
MORF_TPT1	-0.515405771468976	1.72713936523206e-93	-0.553332860482726	-0.475345979870357	2.67405931690623e-92
GOCC_PREFOLDIN_COMPLEX	-0.51534633525319	1.82838528010796e-93	-0.553276704783053	-0.475283331547243	2.82956717577941e-92
MIR7974	0.515261797769801	1.98265894381987e-93	0.47519422611027	0.553196832658539	3.06696647716389e-92
AAGCACT_MIR520F	0.515240303629846	2.02391013528724e-93	0.475171570672961	0.553176524601621	3.12935945867838e-92
HP_ENLARGED_SYLVIAN_CISTERN	0.515239857752066	2.02477485043437e-93	0.475171100705611	0.553176103327655	3.12935945867838e-92
MIR4677_3P	0.515220769936637	2.06214018305603e-93	0.475150981648586	0.553158068771572	3.18570732764989e-92
GOBP_RIBOSE_PHOSPHATE_BIOSYNTHETIC_PROCESS	-0.515200238326492	2.10309918988753e-93	-0.553138670049194	-0.475129340840916	3.24755492486808e-92
ACAACTT_MIR382	0.515045676799404	2.43860670190385e-93	0.474966430854319	0.552992635556663	3.76398301572418e-92
MIR501_5P	0.514901627607695	2.79912242134968e-93	0.474814603487721	0.552856531343407	4.31854065270154e-92
MIR5002_3P	0.514830081917604	2.99745172393607e-93	0.474739195456343	0.552788930975949	4.62249688594706e-92
MIR6837_3P	0.514794600426557	3.10094204693537e-93	0.474701798741516	0.552755405894447	4.77999535361296e-92
HP_MULTIPLE_MYELOMA	0.514725609686918	3.31247157677779e-93	0.474629084426623	0.552690218874929	5.10382133737735e-92
GOBP_MAINTENANCE_OF_DNA_REPEAT_ELEMENTS	0.514721922348454	3.324173494954e-93	0.474625198090157	0.552686734820287	5.11803231432856e-92
HP_ATTACHED_EARLOBE	0.514721785518236	3.32460852299965e-93	0.474625053875526	0.552686605533525	5.11803231432856e-92
GOBP_CELLULAR_RESPIRATION	-0.514516464698504	4.04566575626205e-93	-0.552492602001055	-0.474408654787874	6.22532799025344e-92
MIR769_5P	0.514492745887933	4.13841771306792e-93	0.474383656520052	0.552470190306628	6.36526332136936e-92
TRAVAGLINI_LUNG_CAPILLARY_INTERMEDIATE_2_CELL	-0.514491981526025	4.14144172139449e-93	-0.552469468066904	-0.474382850927456	6.36712681280474e-92
MIR199A_5P	0.514416540893	4.45099804612373e-93	0.474303341257886	0.552398184508969	6.8400508031639e-92
BROWNE_HCMV_INFECTION_6HR_DN	0.514380632397308	4.60633698792547e-93	0.474265496197849	0.552364254517246	7.07567198888596e-92
HP_DILATION_OF_VIRCHOW_ROBIN_SPACES	0.514311066027096	4.92281444748829e-93	0.47419217849798	0.552298520791042	7.55849963025628e-92
MIR1206	0.514258008930444	5.17867070777042e-93	0.474136260699526	0.552248386469778	7.94786815045761e-92
GOBP_CEREBRAL_CORTEX_DEVELOPMENT	0.514088761746324	6.08675271537741e-93	0.473957890306721	0.552088460829977	9.33745078127547e-92
MIR6874_3P	0.514078985463152	6.1438068070692e-93	0.473947587137129	0.55207922290495	9.42086133270804e-92
MIR4275	0.514022764757492	6.48240714854021e-93	0.473888336666416	0.552026097967268	9.93573137557669e-92
HP_NEOPLASM_OF_THE_ENDOCRINE_SYSTEM	0.514012891749511	6.54376034731163e-93	0.473877931634064	0.552016768580202	1.00253947231163e-91
MIR4463	0.513950148017073	6.94741717066761e-93	0.473811807107349	0.551957479378518	1.06391789540346e-91
HP_SHORT_DIGIT	0.513878505602173	7.43874426233034e-93	0.473736304967645	0.551889780966191	1.13866268381553e-91
REACTOME_BMAL1_CLOCK_NPAS2_ACTIVATES_CIRCADIAN_EXPRESSION	0.51372060588959	8.647309604254e-93	0.47356990051425	0.551740572056913	1.32308356444879e-91
HP_ABNORMAL_OCCIPITAL_BONE_MORPHOLOGY	0.513710626720233	8.72995324967446e-93	0.473559383946557	0.551731142059467	1.33514696413175e-91
MIR3928_5P	0.513670672296539	9.06879960561346e-93	0.473517278011487	0.551693386303284	1.38636610158921e-91
GOMF_HISTONE_H4_DEMETHYLASE_ACTIVITY	0.513563390328098	1.0044884323266e-92	0.47340421990924	0.551592007225003	1.53491425087575e-91
HASLINGER_B_CLL_WITH_11Q23_DELETION	0.513453994568702	1.11480385269421e-92	0.473288935570627	0.551488629504229	1.70274171065858e-91
GSE21927_SPLEEN_VS_C26GM_TUMOR_MONOCYTE_BALBC_DN	0.513385480375685	1.18995952512951e-92	0.473216734081077	0.551423883793417	1.81674394253801e-91
HP_MOON_FACIES	0.513355222024344	1.22473839462668e-92	0.47318484745771	0.551395289594548	1.86902953098329e-91
FOURATI_BLOOD_TWINRIX_AGE_25_83YO_RESPONDERS_VS_POOR_RESPONDERS_0DY_UP	0.513105686171022	1.55300440569117e-92	0.472921887514802	0.551159474336315	2.36895548293229e-91
GSE22103_UNSTIM_VS_GMCSF_AND_IFNG_STIM_NEUTROPHIL_DN	-0.513057415772864	1.6259688163216e-92	-0.551113857358421	-0.472871021177187	2.4791790155112e-91
AGTCTTA_MIR499	0.512862654471345	1.95673316874319e-92	0.472665788505126	0.550929799760908	2.98221415262249e-91
MIR100_3P	0.512675024855161	2.33860521818315e-92	0.472468075078255	0.55075247840273	3.56267134929636e-91
MIR3914	0.512560637151944	2.6069651866741e-92	0.472347541802605	0.550644373404509	3.96977403588475e-91
MIR4520_3P	0.512560070957938	2.60836707331182e-92	0.472346945193106	0.550643838305335	3.97018783732427e-91
WP_NONALCOHOLIC_FATTY_LIVER_DISEASE	-0.512469718190279	2.84198139497855e-92	-0.550558447224096	-0.472251739218539	4.32389806867026e-91
REACTOME_SUMOYLATION_OF_SUMOYLATION_PROTEINS	0.512459845182298	2.86874007614543e-92	0.472241335948858	0.550549116340128	4.36272029761856e-91
HP_ABNORMAL_CORTICAL_GYRATION	0.512396400784777	3.04678507711605e-92	0.472174484332912	0.550489155429044	4.63148246469437e-91
MIR12133	0.512323545771047	3.26485958404342e-92	0.472097717283639	0.550420300117507	4.96083551848811e-91
HP_THICKENED_EARS	0.51210480379423	4.01755404819933e-92	0.471867233365103	0.550213563847008	6.10188818474892e-91
LIU_IL13_MEMORY_MODEL_DN	0.511992211397841	4.47004214895394e-92	0.471748599218454	0.550107149290246	6.78619622699878e-91
MIR3670	0.511893519064301	4.90823225523988e-92	0.471644612215559	0.550013871094826	7.44821594499252e-91
GSE10239_MEMORY_VS_DAY4.5_EFF_CD8_TCELL_UP	-0.511827800454189	5.22350447085247e-92	-0.549951757198043	-0.471575368539019	7.92321727379305e-91
STEGMEIER_PREMITOTIC_CELL_CYCLE_REGULATORS	0.511762025224676	5.55925001620066e-92	0.471506065703105	0.549889589365202	8.42884993824467e-91
MIR6766_3P	0.511751876197117	5.61293625009452e-92	0.471495372415004	0.549879996916373	8.50657681043229e-91
DACOSTA_UV_RESPONSE_VIA_ERCC3_TTD_UP	-0.511676381303834	6.02884087399869e-92	-0.549808641892426	-0.471415829338735	9.13295299282336e-91
ANDERSON_BLOOD_CN54GP140_ADJUVANTED_WITH_GLA_AF_AGE_18_45YO_6HR_DN	-0.511586783461516	6.56245864234186e-92	-0.549723956552412	-0.471321427935884	9.93703328040817e-91
HP_DEEP_PLANTAR_CREASES	0.511253672654616	8.99308507794155e-92	0.470970466331152	0.549409102788026	1.36116793962984e-90
GOBP_POSITIVE_REGULATION_OF_PROTEIN_LOCALIZATION_TO_CENTROSOME	0.511206485102494	9.40331765751541e-92	0.470920751115724	0.549364500601651	1.42264663784891e-90
KEGG_RIBOSOME	-0.511148532786832	9.93273208391019e-92	-0.549309723146439	-0.470859694858141	1.50209590231496e-90
GSE45365_WT_VS_IFNAR_KO_BCELL_UP	0.511127767621659	1.01295710666026e-91	0.47083781759895	0.549290095500545	1.5312040945342e-90
KEGG_MEDICUS_VARIANT_MUTATION_CAUSED_ABERRANT_SPTBN2_TO_MGLUR1_TRPC3_SIGNALING_PATHWAY	0.511029507011049	1.11150313039982e-91	0.470734295239535	0.549197217051811	1.67944537509443e-90
CATTTCA_MIR203	0.511024031443182	1.11726736130852e-91	0.470728526493602	0.549192041376924	1.68742916606915e-90
REACTOME_SUMOYLATION_OF_UBIQUITINYLATION_PROTEINS	0.511010419195619	1.13172662481859e-91	0.470714185421056	0.549179174649847	1.70853271722721e-90
EPPERT_LSC_R	0.510993298904361	1.15017723926282e-91	0.470696148507879	0.549162991983186	1.73564116904222e-90
MIR296_3P	0.510940107336633	1.2094360974917e-91	0.470640109273768	0.549112713367987	1.82428038234794e-90
MODULE_355	-0.510929731831472	1.22134485965211e-91	-0.549102906028839	-0.470629178342948	1.84145257165574e-90
HP_ABNORMAL_NASAL_MORPHOLOGY	0.510874709569791	1.28647851425282e-91	0.470571210814475	0.549050896628268	1.93882411864872e-90
NAKAYA_PLASMACYTOID_DENDRITIC_CELL_FLUMIST_AGE_18_50YO_7DY_UP	0.510874037214409	1.28729546666104e-91	0.470570502470975	0.549050261087308	1.9392234023929e-90
HP_ABNORMAL_CORNEAL_REFLEX	0.510859646450088	1.30490559227467e-91	0.470555341447129	0.549036658270212	1.96490927803726e-90
MIR6773_3P	0.510825063792026	1.34821253940905e-91	0.470518907864347	0.54900396905705	2.02925049312083e-90
GSE21927_SPLEEN_VS_TUMOR_MONOCYTE_BALBC_DN	0.51079818609073	1.38285736663289e-91	0.47049059171609	0.548978562863721	2.08050446637317e-90
GOMF_ACTIVE_MONOATOMIC_ION_TRANSMEMBRANE_TRANSPORTER_ACTIVITY	-0.510768246223518	1.42249466242409e-91	-0.548950262069732	-0.470459049617959	2.13922249533212e-90
MIR1258	0.51075968725746	1.43403251953781e-91	0.470450032638071	0.548942171652523	2.15565093758508e-90
GOMF_L_LEUCINE_BINDING	0.510735888236071	1.46660711869253e-91	0.470424960109797	0.548919675438293	2.20367442599096e-90
GOCC_CENTRIOLAR_SATELLITE	0.510729310949034	1.47573902962294e-91	0.470418030877736	0.548913458195658	2.21644771742855e-90
MIR12128	0.510695834728426	1.52310292712628e-91	0.470382763450133	0.548881814416776	2.28660708674984e-90
IBRAHIM_NRF2_UP	0.510631729771231	1.61807023562212e-91	0.470315228798243	0.548821218170256	2.4281421348742e-90
REACTOME_CRISTAE_FORMATION	-0.510586854177967	1.68803942389489e-91	-0.548778798551862	-0.470267952586082	2.53205913584233e-90
MIR3909	0.510585490594069	1.69021204795295e-91	0.470266516060915	0.548777509591815	2.5342359899525e-90
MIR3142	0.510580470340549	1.69823495436117e-91	0.470261227264219	0.548772764076447	2.54517892264113e-90
MORF_MAP2K2	-0.510567780517388	1.71868425615221e-91	-0.548760768704962	-0.470247858650519	2.57472826945105e-90
WP_CELLULAR_PROTEOSTASIS	-0.510485437035773	1.85747236895723e-91	-0.548682931095402	-0.470161110988461	2.78145798471729e-90
TGTATGA_MIR4853P	0.510456046848575	1.90966752920513e-91	0.470130149041731	0.548655148992	2.85839881981151e-90
ATGCTGC_MIR103_MIR107	0.51038646160523	2.03914688897312e-91	0.470056842840797	0.548589370768215	3.05090418269274e-90
SESTO_RESPONSE_TO_UV_C5	0.510219380113182	2.38688147388549e-91	0.469880829209791	0.54843142839973	3.56965288112377e-90
HP_GASTROINTESTINAL_ATRESIA	0.510195097467747	2.44211425071346e-91	0.46985524868656	0.548408473754058	3.65070100542825e-90
MIR4781_3P	0.510182438313428	2.47141165160101e-91	0.469841912942743	0.548396506896606	3.69292604511882e-90
MIR199B_5P	0.510121329466182	2.61783859429154e-91	0.469777538290778	0.548338739716236	3.91006249223903e-90
GOBP_BLASTOCYST_GROWTH	0.510107589824969	2.65193354352873e-91	0.46976306442896	0.548325751361243	3.95930409622457e-90
HP_EQUINOVARUS_DEFORMITY	0.509974876309089	3.00491174213326e-91	0.469623260068807	0.548200293696707	4.48439037812835e-90
MIR1245B_3P	0.509869583097095	3.31795941486443e-91	0.469512342511022	0.54810075596081	4.94946557300158e-90
GOMF_INTRAMOLECULAR_OXIDOREDUCTASE_ACTIVITY_INTERCONVERTING_KETO_AND_ENOL_GROUPS	-0.509793555037789	3.56400826842375e-91	-0.548028883029654	-0.469432254126254	5.31424492655884e-90
HP_INCREASED_URINARY_PORPHOBILINOGEN	-0.509710912546419	3.85212437550912e-91	-0.54795075652167	-0.469345198814881	5.74141405649705e-90
GOMF_S_ADENOSYL_L_METHIONINE_BINDING	-0.50961092444285	4.23190216177939e-91	-0.547856231357358	-0.46923987274529	6.30478044712935e-90
DONATO_CELL_CYCLE_TRETINOIN	0.509587953480196	4.32429268311038e-91	0.469215675616818	0.547834515295798	6.43969486891342e-90
GSE12366_PLASMA_CELL_VS_MEMORY_BCELL_DN	0.509538895128712	4.52839287126179e-91	0.469163998785134	0.54778813682393	6.74078142234858e-90
GSE26928_EFF_MEMORY_VS_CXCR5_POS_CD4_TCELL_DN	0.509527424981806	4.57748083704927e-91	0.469151916461196	0.547777293215594	6.81096576897674e-90
REACTOME_PREGNENOLONE_BIOSYNTHESIS	-0.509504121380173	4.67885051973454e-91	-0.547755262496637	-0.469127369161825	6.95884922770002e-90
HP_HOLOPROSENCEPHALY	0.509481105593827	4.78116349136297e-91	0.46910312509949	0.547733503819934	7.10800987945752e-90
BURTON_ADIPOGENESIS_11	0.509454817677954	4.90075208702482e-91	0.469075434359409	0.547708651672324	7.28271661663206e-90
MOOTHA_PGC	-0.509293103233255	5.70484902492411e-91	-0.547555768107694	-0.468905091956928	8.47405269537353e-90
MIR4796_5P	0.509276110335648	5.79662758230988e-91	0.468887192610955	0.547539703007573	8.60674247534008e-90
GOCC_SPLICEOSOMAL_TRI_SNRNP_COMPLEX	-0.509266374157886	5.8498740804419e-91	-0.54753049840397	-0.468876937093372	8.68213250722112e-90
MIR4326	0.509238319244885	6.00604559945884e-91	0.468847385757349	0.5475039751765	8.91015126304853e-90
HP_THICKENED_HELICES	0.509196991800726	6.24369883025601e-91	0.46880385411038	0.547464903904697	9.25880708766963e-90
GOBP_PRE_MIRNA_PROCESSING	0.509158323109254	6.47454017588992e-91	0.468763123198586	0.547428346086287	9.59707157717355e-90
HP_NEOPLASM_OF_THE_MIDDLE_EAR	0.509133228919077	6.62887587464312e-91	0.468736690814822	0.54740462167683	9.81875108404127e-90
HP_ACCESSORY_ORAL_FRENULUM	0.509133099166284	6.62968333940959e-91	0.468736554142912	0.547404499006507	9.81875108404127e-90
HP_ABNORMAL_ERYTHROCYTE_ENZYME_CONCENTRATION_OR_ACTIVITY	-0.509129124012533	6.65446867659498e-91	-0.547400740833102	-0.468732367013514	9.85130571465577e-90
ACTACCT_MIR196A_MIR196B	0.509059701549965	7.1025163059846e-91	0.468659242880796	0.547335107487019	1.05101684005577e-89
MIR652_5P	0.508917558544743	8.11584905044702e-91	0.468509522405926	0.547200721256938	1.20046221954612e-89
MIR6727_3P	0.50890421052105	8.2181057915981e-91	0.46849546293464	0.547188101536464	1.21507599519714e-89
REACTOME_HIV_ELONGATION_ARREST_AND_RECOVERY	-0.508873454390812	8.458636328769e-91	-0.547159023475189	-0.468463067585341	1.2501131435829e-89
HP_DECREASED_CORNEAL_REFLEX	0.50886000964231	8.5659733622969e-91	0.46844890630202	0.547146312249475	1.26544425659163e-89
MIR6860	0.508847678408686	8.6656133873206e-91	0.468435917896357	0.547134653771621	1.27962588607218e-89
MIR4534	0.508813501522995	8.94784999220508e-91	0.4683999197032	0.547102341398464	1.32074777405951e-89
MIR4516	0.5087906131303	9.14196756267753e-91	0.468375811648862	0.547080701613234	1.34883376932743e-89
GSE41867_NAIVE_VS_DAY6_LCMV_ARMSTRONG_EFFECTOR_CD8_TCELL_UP	0.508782132015917	9.21495698447663e-91	0.468366878613705	0.547072683147558	1.35903206912118e-89
HP_CHRONIC_ACIDOSIS	-0.508604238577496	1.08870875729698e-90	-0.546904492258876	-0.468179507931346	1.6049659523224e-89
HP_LONG_PHILTRUM	0.508591605373735	1.10167354464339e-90	0.46816620183396	0.546892547969634	1.623397299636e-89
GOBP_POSITIVE_REGULATION_OF_NEURON_MIGRATION	0.50851416890684	1.18457269173058e-90	0.46808464119989	0.546819333931443	1.74482342392014e-89
PURWIN_A375_SOX10_TARGETS	0.508491827835017	1.20962501723928e-90	0.468061110399189	0.546798210956918	1.78097765530662e-89
MIR4795_5P	0.508443767400469	1.26532168734279e-90	0.468010490797122	0.546752770745488	1.86220154488279e-89
MIR3117_3P	0.508424047335066	1.28890777798682e-90	0.467989720735775	0.546734125739721	1.89611935681227e-89
MIR4708_3P	0.50839557957227	1.32373126542209e-90	0.467959737284203	0.546707209859266	1.94653325049301e-89
CAGCTTT_MIR320	0.50828676416173	1.46570137485148e-90	0.46784512915039	0.546604325646807	2.15439704177961e-89
HP_FRONTAL_CORTICAL_ATROPHY	0.508281859506152	1.47244611517642e-90	0.46783996343044	0.546599688301887	2.16340577273725e-89
MIR323B_5P	0.508262271552684	1.49969270674261e-90	0.467819332879476	0.546581167896118	2.20251692256973e-89
MIR1271_5P	0.50814918373654	1.66711071764399e-90	0.467700226660487	0.546474242657453	2.44737147976738e-89
HP_SELF_MUTILATION	0.508133120340759	1.69235578523811e-90	0.4676833085085	0.546459054514759	2.48339426630805e-89
MIR496	0.507945681815052	2.01664741489781e-90	0.467485898302048	0.546281827168429	2.95803021650772e-89
GOMF_HISTONE_H4_ACETYLTRANSFERASE_ACTIVITY	0.507941796308686	2.02398728787866e-90	0.467481806130447	0.546278153298359	2.96755732150157e-89
HP_ABNORMAL_RENAL_ECHOGENICITY	0.507934879305245	2.03711971242146e-90	0.467474521224518	0.546271613047565	2.98556593647751e-89
GOCC_RESPIRATORY_CHAIN_COMPLEX_III	-0.507916145361069	2.07311538190471e-90	-0.546253899473083	-0.467454790884453	3.03705351819485e-89
MIR590_5P	0.507853894689244	2.19733852468084e-90	0.467389229596929	0.546195039122296	3.21769497173981e-89
MIR3189_5P	0.507777873707364	2.35914183968037e-90	0.467309166270273	0.546123157912076	3.45319386783214e-89
HP_ABNORMAL_MITOCHONDRIAL_SHAPE	-0.507753911905199	2.41256255811031e-90	-0.54610050084828	-0.46728393045922	3.52991764541504e-89
MIR5682	0.507699257669622	2.53896239206883e-90	0.467226370596224	0.546048822367526	3.71331177491166e-89
GOCC_CENTRIOLAR_SUBDISTAL_APPENDAGE	0.50768190854162	2.58044960713267e-90	0.467208099194206	0.54603241778509	3.77241759045239e-89
GOMF_PROTEIN_N_TERMINAL_AMINO_ACID_ACETYLTRANSFERASE_ACTIVITY	-0.507619306357682	2.73584682614117e-90	-0.545973223632552	-0.467142169385911	3.99793257081278e-89
GSE26488_CTRL_VS_PEPTIDE_INJECTION_OT2_THYMOCYTE_UP	-0.507576884271778	2.84641700470189e-90	-0.545933110765998	-0.467097492606312	4.15778084720073e-89
MIR621	0.507521512857127	2.99746398246839e-90	0.467039178564362	0.545880753194647	4.37659641330484e-89
MORF_SART1	-0.507478574119192	3.12007187432047e-90	-0.545840151388304	-0.466993958156712	4.55372351245859e-89
MIR3156_5P	0.507404954743554	3.34202502880626e-90	0.466916427302776	0.545770538312146	4.87563701254003e-89
HP_DIAGNOSTIC_BEHAVIORAL_PHENOTYPE	0.507160125377907	4.19962315362317e-90	0.46665859436104	0.545539028528795	6.12423251916904e-89
GOBP_MYELOID_DENDRITIC_CELL_CYTOKINE_PRODUCTION	0.507130445016281	4.31748463836653e-90	0.466627338059795	0.545510962485609	6.29349524256498e-89
GOCC_ACTIVIN_RECEPTOR_COMPLEX	0.507034534110796	4.72135209757652e-90	0.466526335259922	0.545420267597283	6.87934878423322e-89
MORF_ATOX1	-0.506992720683448	4.90900324438148e-90	-0.545380727869337	-0.466482302295179	7.14980447658048e-89
MIR6511B_5P	0.506891376674646	5.39522646019593e-90	0.466375579583923	0.545284893960681	7.85471635087788e-89
GSE3720_UNSTIM_VS_PMA_STIM_VD1_GAMMADELTA_TCELL_UP	-0.506854161214456	5.58557902525836e-90	-0.545249701662802	-0.466336389257305	8.12847519292984e-89
HP_FOCAL_T2_HYPERINTENSE_BRAINSTEM_LESION	-0.506762352856373	6.08427341048576e-90	-0.545162883748727	-0.466239709699696	8.85053933376252e-89
MIR3170	0.506519500451464	7.62778686586042e-90	0.465983976614626	0.544933228146045	1.10912314816919e-88
MIR4757_5P	0.506507541962228	7.71314587212861e-90	0.465971384032487	0.544921919342195	1.1210708088038e-88
REACTOME_APOPTOTIC_EXECUTION_PHASE	0.506494330768753	7.80855357194197e-90	0.465957472341185	0.544909425875255	1.13446851522879e-88
MIR6733_3P	0.50645404370608	8.10681730921167e-90	0.465915049259155	0.544871327388702	1.1770067252708e-88
GCM_NPM1	-0.506453880925303	8.10804518973908e-90	-0.544871173450595	-0.465914877848123	1.1770067252708e-88
MIR4325	0.506398606235461	8.53589006887031e-90	0.4658566727995	0.54481890127383	1.23860313143087e-88
HP_MALE_REPRODUCTIVE_SYSTEM_NEOPLASM	0.506185049652083	1.04110275720741e-89	0.465631797921693	0.544616942247516	1.51007183570175e-88
HP_ABNORMAL_CEREBRAL_CORTEX_MORPHOLOGY	0.506148787285136	1.07679260417961e-89	0.465593614204127	0.544582648728019	1.56119373441311e-88
MIR126_5P	0.506145182516631	1.08040639947902e-89	0.465589818446296	0.544579239671631	1.56578699726477e-88
MIR4693_5P	0.506049259815437	1.18113747452075e-89	0.465488814077255	0.544488524393114	1.71106637030573e-88
GAVISH_3CA_METAPROGRAM_B_CELLS_RESPIRATION	-0.506032387234057	1.1997997079897e-89	-0.544472567692343	-0.465471047751511	1.73738515011039e-88
MIR4711_5P	0.505931809946305	1.31730109769514e-89	0.465365143540785	0.544377449382429	1.90674856044624e-88
REACTOME_RND1_GTPASE_CYCLE	0.505925506319704	1.32503606580901e-89	0.465358506090874	0.54437148786136	1.91715473607375e-88
MIR4646_5P	0.505858091486715	1.41064252672455e-89	0.46528752143283	0.544307731471022	2.04017587335666e-88
GSE44649_NAIVE_VS_ACTIVATED_CD8_TCELL_UP	-0.505831485086714	1.4459257762699e-89	-0.544282568814822	-0.46525950628482	2.09034454816302e-88
ACTGCCT_MIR34B	0.505776752999461	1.52129599774299e-89	0.465201876514343	0.544230806438744	2.19840100373144e-88
MIR4727_3P	0.505681063853295	1.66259126142187e-89	0.465101122119958	0.544140308591543	2.40159666997328e-88
chr1p36	-0.505657951342139	1.69863543719566e-89	-0.544118449839251	-0.465076786319359	2.45265363373134e-88
MIR6884_3P	0.505655271357177	1.70286495486626e-89	0.465073964493228	0.544115915229095	2.45775044636203e-88
ZNF774_TARGET_GENES	-0.505593964342029	1.8025368892176e-89	-0.544057933598895	-0.465009412961681	2.60053884674391e-88
GOMF_RNA_CAP_BINDING	0.505561172272511	1.85821437260543e-89	0.464974885633204	0.544026920069877	2.6797648156662e-88
HP_MOVEMENT_ABNORMALITY_OF_THE_TONGUE	0.505540911963661	1.89346728439869e-89	0.464953553270667	0.544007758565032	2.72948320479794e-88
BIOCARTA_CARM_ER_PATHWAY	0.505501865809517	1.96329807061402e-89	0.464912441161827	0.543970829939205	2.82898528386671e-88
MIR2116_3P	0.505413343735811	2.13126193145054e-89	0.464819235982043	0.543887107991222	3.06943291113578e-88
HP_ABNORMAL_ACTIVITY_OF_MITOCHONDRIAL_RESPIRATORY_CHAIN	-0.505413013455974	2.13191468920333e-89	-0.543886795619436	-0.464818888231011	3.06943291113578e-88
GSE22886_NAIVE_TCELL_VS_NKCELL_DN	0.505278988257314	2.41393685712006e-89	0.464677774380027	0.543760036499797	3.47405169154559e-88
MIR382_3P	0.50527468754201	2.42357741483284e-89	0.464673246232128	0.543755968915582	3.48649773067476e-88
TIEN_INTESTINE_PROBIOTICS_2HR_DN	0.50525865245593	2.45986133028237e-89	0.464656363189264	0.543740803035735	3.5372463582816e-88
ZNF618_TARGET_GENES	0.505242294167438	2.4974343482579e-89	0.464639139883031	0.543725331447257	3.58980640975041e-88
MARTORIATI_MDM4_TARGETS_FETAL_LIVER_DN	0.50522599721663	2.53543507462838e-89	0.464621981188535	0.543709917845648	3.64293800293231e-88
MIR3620_3P	0.505199098283059	2.59942149966443e-89	0.464593659970544	0.543684476867387	3.7333473950618e-88
GSE31082_DN_VS_DP_THYMOCYTE_DN	0.505190728048336	2.61965872262473e-89	0.464584847175577	0.543676560295261	3.7608749867514e-88
WP_MITOCHONDRIAL_COMPLEX_IV_ASSEMBLY	-0.505189029466317	2.62378460863858e-89	-0.543674953774716	-0.464583058785246	3.76525953028894e-88
chr4q31	0.505183197668055	2.6379994899326e-89	0.464576918647632	0.543669438052029	3.78411278404786e-88
MIR6829_3P	0.505180449267984	2.64472523311329e-89	0.464574024935263	0.543666838610371	3.79221214037837e-88
KEGG_MEDICUS_REFERENCE_MYOSTATIN_SIGNALING_PATHWAY	0.505170939567824	2.66812899374172e-89	0.464564012448773	0.543657844313409	3.82420936557105e-88
MIR3169	0.504997764412786	3.13229990034504e-89	0.464381683184831	0.543494053294922	4.4876711051844e-88
GSE25088_CTRL_VS_IL4_STIM_STAT6_KO_MACROPHAGE_DN	-0.504890815083324	3.45829236166632e-89	-0.543392897946367	-0.464269082190154	4.95270324766971e-88
REACTOME_EUKARYOTIC_TRANSLATION_ELONGATION	-0.504864463470626	3.54367491114631e-89	-0.543367973760844	-0.464241338245877	5.07291359529625e-88
REACTOME_RHOG_GTPASE_CYCLE	0.504856690098751	3.56926048547726e-89	0.46423315417011	0.543360621447852	5.10745909795585e-88
GSE25088_CTRL_VS_IL4_STIM_STAT6_KO_MACROPHAGE_UP	0.50477513457046	3.8490467685949e-89	0.464147290096855	0.543283483167614	5.50557870442748e-88
GOBP_HETEROCHROMATIN_FORMATION	0.504742476972019	3.9671159615098e-89	0.464112907425036	0.543252594202742	5.67215236987542e-88
MIR489_3P	0.504647825848197	4.3300941000381e-89	0.464013257233492	0.543163068499309	6.18861699488765e-88
GSE34515_CD16_POS_MONOCYTE_VS_DC_UP	0.504556814880006	4.71027431397101e-89	0.463917440424907	0.543076985008798	6.72923695200494e-88
GSE41867_DAY6_EFFECTOR_VS_DAY30_EXHAUSTED_CD8_TCELL_LCMV_CLONE13_DN	0.504520337831166	4.87182660000705e-89	0.46387903746993	0.543042482657741	6.95720603488811e-88
GOMF_SUMO_POLYMER_BINDING	0.504033377957968	7.63901507423015e-89	0.463366381840347	0.542581872068386	1.09044534562253e-87
HP_ABNORMAL_HAIR_WHORL	0.50392962762464	8.40652106688463e-89	0.463257160357164	0.542483732645372	1.19951699869885e-87
GSE17721_0.5H_VS_8H_CPG_BMDC_UP	-0.50392635077683	8.43197480505586e-89	-0.542480632995263	-0.463253710728828	1.20266047463099e-87
HP_PROMINENT_METOPIC_RIDGE	0.503915770026342	8.5146889092345e-89	0.463242572088512	0.542470624398649	1.21396518417779e-87
HP_RECURRENT_MALADAPTIVE_BEHAVIOR	0.503852099151218	9.02978112349712e-89	0.463175544318929	0.542410396293745	1.28688117999373e-87
MIR6744_3P	0.503812156523232	9.36864251465495e-89	0.463133496049024	0.542372613215297	1.33463265020206e-87
HP_INCREASED_PROPORTION_OF_CD25_MAST_CELLS	0.503676361968303	1.06182937595266e-88	0.462990544228341	0.542244159401002	1.51204158805095e-87
MIR346	0.503611969195822	1.12676107642336e-88	0.462922758273214	0.542183246923224	1.60385399573552e-87
ENK_UV_RESPONSE_KERATINOCYTE_UP	-0.503510061352156	1.23769984948235e-88	-0.542086846156937	-0.4628154813596	1.7610528842574e-87
HOEK_MONOCYTE_2011_2012_TIV_ADULT_1DY_DN	-0.503503007518497	1.24576971840731e-88	-0.542080173473319	-0.462808055935002	1.77181741731372e-87
MIR4716_3P	0.503473322438588	1.28030917517956e-88	0.462776807128785	0.542052092357138	1.82020482897847e-87
HP_THICK_LOWER_LIP_VERMILION	0.50342796793956	1.33493175320595e-88	0.462729063677944	0.542009188315803	1.89709354733516e-87
GOBP_REGULATION_OF_CHROMATIN_ORGANIZATION	0.503399464789638	1.37044129327835e-88	0.462699059306006	0.541982225059316	1.94676921281312e-87
MODULE_299	-0.503367389899195	1.41152712200481e-88	-0.54195188293195	-0.46266529518635	2.00432286968589e-87
GOMF_HISTONE_H3K4_METHYLTRANSFERASE_ACTIVITY	0.50335522380549	1.42743014889851e-88	0.46265248839427	0.541940374053708	2.02608570225474e-87
REACTOME_SUMOYLATION_OF_TRANSCRIPTION_COFACTORS	0.503342125850816	1.44475087589292e-88	0.46263870068597	0.541927983637686	2.0498424180177e-87
MIR1324	0.503336466269897	1.45229974554527e-88	0.462632743070987	0.541922629776581	2.05972103597115e-87
MIR887_5P	0.503132995017252	1.7514476672158e-88	0.462418559444866	0.541730147574366	2.48298452579866e-87
STARK_HYPPOCAMPUS_22Q11_DELETION_DN	-0.503130503763625	1.75546729617894e-88	-0.541727790842975	-0.46241593706093	2.487679149446e-87
MIR6770_5P	0.503073636653141	1.84976374546503e-88	0.462356076871328	0.541673994266781	2.62025001524946e-87
MIR5000_5P	0.503046471136559	1.89657408576869e-88	0.462327481686692	0.541648295438111	2.68547551926861e-87
MIR6760_5P	0.50303062006353	1.9244312605153e-88	0.462310796441792	0.541633300143826	2.72382232803798e-87
GOMF_STRUCTURAL_CONSTITUENT_OF_PRESYNAPTIC_ACTIVE_ZONE	0.50302486139866	1.93465236517163e-88	0.462304734730998	0.541627852375671	2.73718637086102e-87
HE_LIM_SUN_FETAL_LUNG_C4_T_ALPHA_BETA_ENTRY_CELL	0.503005202670942	1.96995404319368e-88	0.46228404150443	0.541609254951804	2.78600988475821e-87
HP_ACUTE_PANCREATITIS	-0.502987865338648	2.00161933356763e-88	-0.541592853568231	-0.462265791868604	2.8296534079771e-87
RUBENSTEIN_SKELETAL_MUSCLE_SATELLITE_CELLS	-0.502981304565602	2.01373390404861e-88	-0.541586646968143	-0.462258885871718	2.84461367053871e-87
GTGCAAA_MIR507	0.502981257382768	2.01382129195268e-88	0.462258836206171	0.541586602332384	2.84461367053871e-87
MIR3679_5P	0.502935589117896	2.10020067419459e-88	0.462210765042418	0.541543399279742	2.96543608056494e-87
chr2q33	0.502912382241073	2.14550010052561e-88	0.46218633719541	0.541521445051952	3.02818073649919e-87
GCM_MLL	0.502828686971268	2.31710969776785e-88	0.462098239027483	0.541442267005558	3.2690788627544e-87
AACATTC_MIR4093P	0.502817389041705	2.34129937010208e-88	0.462086346817278	0.54143157879839	3.30188064519012e-87
GOBP_VASCULAR_ENDOTHELIAL_CELL_RESPONSE_TO_LAMINAR_FLUID_SHEAR_STRESS	0.502793037981161	2.39429572369215e-88	0.462060714920184	0.541408541864241	3.37526519957084e-87
GOBP_POSITIVE_REGULATION_OF_NUCLEAR_TRANSCRIBED_MRNA_CATABOLIC_PROCESS_DEADENYLATION_DEPENDENT_DECAY	0.502788381035462	2.40456617451231e-88	0.462055813032483	0.541404136228106	3.38838386324177e-87
GSE5589_UNSTIM_VS_45MIN_LPS_STIM_MACROPHAGE_DN	-0.50269223893409	2.6266849235337e-88	-0.54131318190961	-0.461954614688105	3.69989740832954e-87
REACTOME_FGFR2_MUTANT_RECEPTOR_ACTIVATION	-0.502678713974771	2.65953028782049e-88	-0.541300386678259	-0.46194037851801	3.74466128301137e-87
REACTOME_RHOC_GTPASE_CYCLE	0.502581845257758	2.90704700244178e-88	0.461838416567454	0.541208743909727	4.09152889406169e-87
GSE10273_HIGH_VS_LOW_IL7_TREATED_IRF4_8_NULL_PRE_BCELL_UP	0.502558166552596	2.97096207664012e-88	0.461813493029969	0.541186342502108	4.17981168411563e-87
ZAK_PBMC_MRKAD5_HIV_1_GAG_POL_NEF_AGE_20_50YO_CORRELATED_WITH_CD8_T_CELL_RESPONSE_3DY_NEGATIVE	-0.502522812455201	3.06900718844089e-88	-0.541152895404492	-0.461776280423533	4.316021718572e-87
MIR617	0.502450308953583	3.28027585655632e-88	0.461699965976089	0.54108430235892	4.61128814889249e-87
ACATTCC_MIR1_MIR206	0.502314880065616	3.71447243353151e-88	0.461557420259326	0.540956176413219	5.21957666359848e-87
MIR6077	0.502246623019044	3.95455499297334e-88	0.461485577082129	0.540891599417595	5.5547187886107e-87
GSE14308_TH1_VS_NAIVE_CD4_TCELL_UP	-0.502243027687105	3.96762109380972e-88	-0.540888197913887	-0.461481792871255	5.57084448543307e-87
MIR4641	0.502221250450147	4.04768803073748e-88	0.46145887160993	0.540867594684291	5.68099402795875e-87
MIR3160_3P	0.502133948052696	4.38515728060226e-88	0.461366983498895	0.540784998279493	6.15217952346475e-87
GSE25088_WT_VS_STAT6_KO_MACROPHAGE_ROSIGLITAZONE_STIM_UP	0.502085894695573	4.58272295483016e-88	0.461316406426968	0.540739534896837	6.42678871868997e-87
MIR7107_3P	0.502068996163633	4.65428669823955e-88	0.461298620463813	0.540723547106413	6.52454476093996e-87
GOBP_AMINOPHOSPHOLIPID_TRANSPORT	0.502017198848645	4.88065492588382e-88	0.461244103202232	0.540674541218821	6.83914669111681e-87
LET_7A_2_3P	0.501964632453466	5.12160030231339e-88	0.461188776789776	0.540624807429557	7.1710569398274e-87
LET_7G_3P	0.501964632453466	5.12160030231339e-88	0.461188776789776	0.540624807429557	7.1710569398274e-87
MIR3667_3P	0.501838123480236	5.75116837642932e-88	0.461055626717665	0.540505114442732	8.04934442485905e-87
HP_PROXIMAL_TUBULOPATHY	-0.50182666748818	5.81185147209206e-88	-0.54049427559353	-0.461043569433049	8.13103712523274e-87
GOBP_NUCLEUS_LOCALIZATION	0.501823798771883	5.82714685524502e-88	0.46104055014832	0.540491561415114	8.14919064589003e-87
NATSUME_RESPONSE_TO_INTERFERON_BETA_DN	-0.501660751412129	6.765724282537e-88	-0.540337296101455	-0.460868946580681	9.45801408856047e-87
MIR6778_3P	0.501641340394287	6.88705309106751e-88	0.460848517137428	0.540318930425383	9.62379375852035e-87
MIR5581_5P	0.501608583711895	7.09673482355919e-88	0.460814041929245	0.540287937705426	9.91285464618825e-87
MIR4701_5P	0.501552115296357	7.47324070239602e-88	0.460754611279652	0.540234509893696	1.04346162907461e-86
MIR4533	0.501323703197745	9.21036398875526e-88	0.460514220815866	0.540018393713197	1.2854989548072e-86
MIR6857_3P	0.501196955951204	1.03422419893491e-87	0.460380829284895	0.53989846734417	1.44290294315263e-86
MIR4433A_5P	0.501171453629514	1.05862081195995e-87	0.460353990315251	0.539874337234902	1.47635367702077e-86
MIR6820_3P	0.501138843213907	1.0906544835013e-87	0.460319670805333	0.539843481406757	1.5204242859286e-86
HP_3_METHYLGLUTACONIC_ACIDURIA	-0.501029839072031	1.20490575614005e-87	-0.539740341424511	-0.460204954700634	1.67902971888932e-86
ENK_UV_RESPONSE_KERATINOCYTE_DN	0.500963150854684	1.28060508330976e-87	0.460134772603618	0.539677240299232	1.78380874610119e-86
HP_INCREASED_CIRCULATING_PYRUVATE_CONCENTRATION	-0.500878809180056	1.38316480173836e-87	-0.539597434655405	-0.46004601289317	1.92590485473915e-86
BOUDOUKHA_BOUND_BY_IGF2BP2	-0.50081993208085	1.45957082121091e-87	-0.539541723648823	-0.459984052142396	2.03148664616241e-86
GOMF_PROTEIN_SERINE_KINASE_ACTIVITY	0.500789723271485	1.5003912214607e-87	0.459952261319742	0.539513139174567	2.08747499445205e-86
MODULE_388	-0.50066080797373	1.68776715133835e-87	-0.539391154680823	-0.459816595998657	2.34723911427222e-86
KEGG_MEDICUS_VARIANT_MUTATION_CAUSED_ABERRANT_HTT_TO_ELECTRON_TRANSFER_IN_COMPLEX_III	-0.500643612189937	1.71446286802118e-87	-0.539374883261852	-0.459798499985298	2.38342226171682e-86
GOBP_POSITIVE_REGULATION_OF_ORGANELLE_ASSEMBLY	0.500629789978764	1.73622593172764e-87	0.459783954181619	0.539361804047065	2.41272219072754e-86
MIR518E_5P_MIR519A_5P_MIR519B_5P_MIR519C_5P_MIR522_5P_MIR523_5P	0.500627994671937	1.73907276432685e-87	0.45978206489212	0.539360105243431	2.41572266551215e-86
MORF_RAN	-0.500588254930136	1.803293031195e-87	-0.539322501552712	-0.45974024490583	2.50394008639844e-86
MIR10397_5P	0.500539758054375	1.88487442886551e-87	0.459689209623938	0.539276611223501	2.61618485523688e-86
MIR6865_5P	0.500468474229012	2.01150858053922e-87	0.459614195175834	0.539209158250203	2.7908489902979e-86
CHAMP1_TARGET_GENES	0.50044342958081	2.05798342596325e-87	0.45958783996006	0.539185459404233	2.85420283277098e-86
LAKE_ADULT_KIDNEY_C4_PROXIMAL_TUBULE_EPITHELIAL_CELLS_S2	0.500374509615422	2.19147366233868e-87	0.459515313836263	0.539120242613665	3.03814008516014e-86
HP_HYPERSEGMENTATION_OF_NEUTROPHIL_NUCLEI	-0.500345621925405	2.24995997652624e-87	-0.539092906965085	-0.459484914792947	3.11799187279554e-86
GOCC_LSM1_7_PAT1_COMPLEX	-0.500297936594386	2.34992581086666e-87	-0.539047783432902	-0.459434734858442	3.25524028926443e-86
HP_COLOBOMA	0.500297198183036	2.35150808555352e-87	0.45943395782	0.539047084689473	3.2561481689198e-86
GOBP_ATP_METABOLIC_PROCESS	-0.500279617859148	2.3894944518149e-87	-0.539030448775861	-0.4594154578689	3.3074444480795e-86
GSE4590_PRE_BCELL_VS_VPREB_POS_LARGE_PRE_BCELL_DN	0.500259685470993	2.43330304870189e-87	0.459394482859875	0.539011587113672	3.36675604966118e-86
MIR5006_5P	0.500254408071028	2.44503542119746e-87	0.459388929417963	0.539006593198025	3.38165725774278e-86
MIR588	0.500204783525538	2.55815151437365e-87	0.45933670934597	0.538959634184294	3.53671242424031e-86
HP_EXTRA_AXIAL_CEREBROSPINAL_FLUID_ACCUMULATION	0.500178356420305	2.62050285767944e-87	0.459308900131726	0.538934626485714	3.6214895904909e-86
MIR12125	0.500166494655878	2.64897929583285e-87	0.459296418035903	0.538923401797507	3.65940395841951e-86
MIR4691_5P	0.50011684415983	2.77155948614207e-87	0.459244171156838	0.538876417800072	3.82723603569855e-86
HP_HITCHHIKER_THUMB	0.500088381115317	2.84436261476505e-87	0.459214219816342	0.53884948326535	3.92622627334759e-86
GOBP_MITOCHONDRIAL_RESPIRATORY_CHAIN_COMPLEX_ASSEMBLY	-0.500066382119039	2.90193470194448e-87	-0.538828665595115	-0.459191070584519	4.00412278394774e-86
YAO_TEMPORAL_RESPONSE_TO_PROGESTERONE_CLUSTER_17	-0.500053991906873	2.93486988101326e-87	-0.538816940705204	-0.459178032564396	4.04797718570851e-86
MIR619_3P	0.500024804605861	3.01393387647491e-87	0.459147319308606	0.538789320627193	4.1553962747474e-86
HP_LARGE_FACE	0.500003862505062	3.07196708132922e-87	0.459125282384365	0.538769502968949	4.23374670722226e-86
GSE17721_POLYIC_VS_PAM3CSK4_1H_BMDC_UP	-0.499944416852709	3.24283495843538e-87	-0.538713248893548	-0.459062729271374	4.46748204273862e-86
MIR4506	0.499841730492284	3.56059114230314e-87	0.458954676041419	0.538616074845616	4.90331504622145e-86
MIR449C_3P	0.499765268350907	3.81717944717047e-87	0.458874218416493	0.538543716602879	5.25460477974525e-86
MIR6780B_3P	0.499711361963246	4.00906985694567e-87	0.458817495585783	0.538492703151026	5.51659318740702e-86
REACTOME_SYNTHESIS_OF_PIPS_AT_THE_PLASMA_MEMBRANE	0.49969271058903	4.07767684195979e-87	0.458797869812212	0.538475052653742	5.60880138833389e-86
GOBP_POSITIVE_REGULATION_OF_CAMP_PKA_SIGNAL_TRANSDUCTION	-0.499665837606017	4.17858798097702e-87	-0.538449621678828	-0.458769592980432	5.7453540419461e-86
GOBP_REGULATION_OF_CHAPERONE_MEDIATED_PROTEIN_FOLDING	-0.499540413837966	4.68347664152238e-87	-0.538330927233687	-0.458637618150939	6.43703186293744e-86
MIR96_5P	0.499475001916274	4.9704534773237e-87	0.458568790387626	0.538269024227127	6.82878492993279e-86
GSE23502_BM_VS_COLON_TUMOR_MYELOID_DERIVED_SUPPRESSOR_CELL_DN	0.499378086016428	5.42815927220044e-87	0.458466814395684	0.538177306452027	7.45470036092266e-86
GOBP_METHYLGLYOXAL_METABOLIC_PROCESS	-0.499295637551344	5.8504407423995e-87	-0.538099279421383	-0.458380062048226	8.03149602502908e-86
GSE16385_MONOCYTE_VS_12H_IL4_TREATED_MACROPHAGE_DN	-0.499233557918955	6.18985837941714e-87	-0.538040528472401	-0.458314742318979	8.49412987769235e-86
HP_CONGENITAL_POSTERIOR_URETHRAL_VALVE	0.499178507347574	6.50721951935612e-87	0.458256818885425	0.537988429373745	8.92614688461463e-86
MIR3920	0.4991412871691	6.73092481690387e-87	0.458217656536362	0.537953204544096	9.22940627704267e-86
MIR3682_3P	0.499078059812615	7.1286426408326e-87	0.458151130303799	0.537893366453132	9.77094092752436e-86
REACTOME_RNA_POLYMERASE_II_TRANSCRIPTION	0.499077514850884	7.13217044035081e-87	0.45815055691078	0.537892850702056	9.77196363375678e-86
HP_PATENT_FORAMEN_OVALE	0.498989122529971	7.72801835896207e-87	0.458057553510319	0.537809195939552	1.05842216354907e-85
SCHLINGEMANN_SKIN_CARCINOGENESIS_TPA_DN	-0.498951095525039	7.99937729591105e-87	-0.537773206830755	-0.458017543061858	1.09516026658361e-85
GSE22886_IGM_MEMORY_BCELL_VS_BM_PLASMA_CELL_DN	-0.4988945138707	8.42081019222834e-87	-0.537719657168457	-0.45795801048243	1.15240772128158e-85
BIOCARTA_DICER_PATHWAY	0.498824421411891	8.97367018080735e-87	0.457884262973428	0.537653320259086	1.2275896941268e-85
YANAGIHARA_ESX1_TARGETS	0.498792516379649	9.23715996048977e-87	0.457850694403962	0.53762312453722	1.26314297163101e-85
WP_TARGETED_THERAPY_IN_BREAST_CANCER	0.498755624121871	9.55146051727371e-87	0.457811878719179	0.537588208655987	1.30561403880088e-85
HP_DILATED_THIRD_VENTRICLE	0.498693260211244	1.01071792537784e-86	0.457746263737947	0.537529185375772	1.38103931227241e-85
CTTTGTA_MIR524	0.498588740797725	1.1111698414414e-86	0.457636296660646	0.537430263871532	1.51770593039799e-85
HP_RETINAL_COLOBOMA	0.498369675618496	1.35513499366463e-86	0.457405817634305	0.537222928039844	1.85020957354989e-85
HP_GALACTOSURIA	-0.49826173073124	1.49429312414575e-86	-0.537120761089446	-0.457292250570811	2.03941404239472e-85
CHIBA_RESPONSE_TO_TSA_DN	0.498206125761562	1.57144262452087e-86	0.457233750006353	0.537068132027038	2.14387492813275e-85
STARK_PREFRONTAL_CORTEX_22Q11_DELETION_UP	0.498016934393577	1.86489531136052e-86	0.457034709269097	0.536889063674545	2.54323650186704e-85
MIR5571_5P	0.497984595279264	1.92025847496573e-86	0.457000686979862	0.536858454570662	2.61772139020357e-85
HP_SMALL_HAND	0.497973059076391	1.94040170454425e-86	0.456988550373753	0.536847535482723	2.64415484408998e-85
GSE7509_UNSTIM_VS_FCGRIIB_STIM_MONOCYTE_UP	-0.49796782885926	1.94960335151087e-86	-0.536842585045311	-0.456983047954294	2.65566365795179e-85
GSE17721_CTRL_VS_POLYIC_6H_BMDC_UP	-0.497923587875111	2.02919726025156e-86	-0.536800710534627	-0.45693650461017	2.76301161831928e-85
GOMF_STRUCTURAL_CONSTITUENT_OF_RIBOSOME	-0.49788766758371	2.0961965332609e-86	-0.536766711497582	-0.456898715143863	2.85313383236945e-85
MIR1288_3P	0.49782542398931	2.21755423171554e-86	0.45683323294597	0.536707796802632	3.01714485515751e-85
HAMAI_APOPTOSIS_VIA_TRAIL_DN	-0.497805784134725	2.25728043296581e-86	-0.536689207244129	-0.456812571300096	3.07000625668172e-85
MIR216B_5P	0.497761856916421	2.34871866906661e-86	0.456766358866054	0.536647629019897	3.19313029583243e-85
CACTGTG_MIR128A_MIR128B	0.49768067649166	2.52752337797601e-86	0.456680955792718	0.536570789195668	3.43488960418944e-85
HP_POLYMICROGYRIA	0.497631670041294	2.64196206591318e-86	0.456629400608171	0.536524402737532	3.58902271367092e-85
MIR2052	0.497489621401739	3.0036716263601e-86	0.456479965839458	0.536389947001596	4.07881655330616e-85
REACTOME_POST_TRANSCRIPTIONAL_SILENCING_BY_SMALL_RNAS	0.497466714135911	3.06645462485979e-86	0.456455867676964	0.536368264009354	4.16246332964932e-85
NAGASHIMA_NRG1_SIGNALING_DN	0.497317956097384	3.50721118467099e-86	0.456299377510274	0.536227455060633	4.75891575579342e-85
GOMF_PROTON_TRANSMEMBRANE_TRANSPORTER_ACTIVITY	-0.497293064793393	3.58689398390919e-86	-0.536203893646104	-0.456273192656754	4.86515774728686e-85
REACTOME_MRNA_SPLICING_MINOR_PATHWAY	-0.497250949395909	3.72584377296235e-86	-0.536164028246694	-0.456228888771051	5.05167471031136e-85
chr19p12	0.497225012992148	3.81406975408948e-86	0.45620160470691	0.536139477398445	5.16930055791525e-85
HP_LONG_NOSE	0.497213283339655	3.85465021809903e-86	0.456189265604814	0.536128374337213	5.22228546709675e-85
AAACCAC_MIR140	0.497200088660172	3.90081348671487e-86	0.456175385374668	0.536115884493793	5.28279020001131e-85
GOMF_THREONINE_TYPE_ENDOPEPTIDASE_ACTIVITY	-0.497185162370687	3.95369931851743e-86	-0.536101755519326	-0.456159683590017	5.35234901963458e-85
HP_ABNORMALLY_FOLDED_HELIX	0.497175900380405	3.98687432543664e-86	0.456149940405999	0.53609298826421	5.39518085718756e-85
RUVBL2_TARGET_GENES	-0.497107464039064	4.24075216120659e-86	-0.536028207233846	-0.456077948855214	5.73652766358058e-85
SCHAEFFER_PROSTATE_DEVELOPMENT_AND_CANCER_BOX4_DN	0.49702898483154	4.55176773602391e-86	0.455995393380903	0.535953919181063	6.15487300102079e-85
MIR5699_5P	0.497004508736486	4.65333986200292e-86	0.455969646124233	0.535930750100026	6.28979720477733e-85
HP_RENAL_HYPOPLASIA	0.496967191833204	4.81256192396608e-86	0.455930391306447	0.535895425792116	6.50251155342032e-85
AACGGTT_MIR451	0.496796151701397	5.61467345734528e-86	0.45575047088483	0.535733516876097	7.5833709556532e-85
MIR629_5P	0.496723815698839	5.99275707356675e-86	0.455674380254354	0.535665041770315	8.09091298979247e-85
MIR299_5P	0.49672109796761	6.0074460554127e-86	0.455671521469937	0.535662469086605	8.10762888692463e-85
WP_7Q1123_DISTAL_COPY_NUMBER_VARIATION	-0.496658314129763	6.35695211915569e-86	-0.535603035871823	-0.455605479318798	8.57602641881488e-85
HP_ASPIRATION_PNEUMONIA	0.496545901028142	7.0341013141284e-86	0.455487233406754	0.53549662102441	9.485910908458e-85
GOMF_UBIQUITIN_LIKE_PROTEIN_SPECIFIC_ENDOPEPTIDASE_ACTIVITY	0.496538651385723	7.08015985688584e-86	0.455479607649814	0.535489758173433	9.54435977637757e-85
MIR382_5P	0.496457838987066	7.61437464051286e-86	0.455394603077604	0.535413257024564	1.02605669781825e-84
MAPK3_TARGET_GENES	-0.496396043629588	8.04980870588501e-86	-0.535354757948022	-0.455329602567874	1.08431664048213e-84
HP_PROSTATE_CANCER	0.496387144947126	8.1145230979864e-86	0.455320242371717	0.535346333907281	1.09261478126586e-84
REACTOME_SUMOYLATION_OF_DNA_DAMAGE_RESPONSE_AND_REPAIR_PROTEINS	0.496369543390962	8.24405843397818e-86	0.455301727970157	0.535329671167602	1.10963131335499e-84
MIR7108_5P	0.496188514653232	9.70191169873113e-86	0.455111312848081	0.535158296223339	1.30535487543633e-84
HP_ERYTHROMELALGIA	0.496173085866567	9.83744652219574e-86	0.455095084248792	0.53514369006554	1.32308382972717e-84
MIR1179	0.496132159476495	1.02061742357865e-85	0.455052036408445	0.535104945667414	1.37215040529345e-84
GSE22886_IL2_VS_IL15_STIM_NKCELL_DN	-0.496072775161826	1.07658173323912e-85	-0.535048727138056	-0.454989574204503	1.44683688939137e-84
HP_HAPPY_DEMEANOR	0.495879051882652	1.28128601357128e-85	0.454785813057399	0.53486532887155	1.72128404041143e-84
MIR6755_3P	0.495848935079813	1.31642032487396e-85	0.454754136123852	0.534836816896246	1.76780756929749e-84
GOBP_PROTEIN_INSERTION_INTO_MITOCHONDRIAL_INNER_MEMBRANE	-0.495815524915172	1.35652071724517e-85	-0.534805186947916	-0.454718995345226	1.82096189517855e-84
MIR4679	0.495736675322402	1.4560506966974e-85	0.454636061927689	0.534730538317879	1.95382203876927e-84
MIR6826_3P	0.495728968006495	1.4661614392732e-85	0.454627955468151	0.534723241601078	1.96663808177425e-84
HP_SLENDER_TOE	0.495726495626002	1.46941959434477e-85	0.454625355050372	0.534720900932809	1.9702561202035e-84
GOBP_PHOSPHATIDYLINOSITOL_PHOSPHATE_BIOSYNTHETIC_PROCESS	0.495699532995604	1.50542323398232e-85	0.454596996150446	0.53469537465576	2.01776109156043e-84
GOBP_PROTEIN_HEXAMERIZATION	0.495687642921477	1.52157821257587e-85	0.454584490371023	0.534684117967095	2.03840290465976e-84
MIR1265	0.495687345669624	1.52198429232068e-85	0.454584177726745	0.534683836549701	2.03840290465976e-84
GSE32423_CTRL_VS_IL7_IL4_MEMORY_CD8_TCELL_DN	-0.495616444025215	1.62199408311768e-85	-0.534616711553751	-0.454509604911872	2.17151875533248e-84
HP_FUNCTIONAL_INTESTINAL_OBSTRUCTION	0.495551654916929	1.71909495396038e-85	0.454441461634041	0.534555373073152	2.30064021838584e-84
WEI_MIR34A_TARGETS	0.495513814284191	1.77846442456031e-85	0.454401662192474	0.534519547618936	2.3791871757351e-84
GOBP_FACULTATIVE_HETEROCHROMATIN_FORMATION	0.495441202262055	1.89816796683683e-85	0.454325291890785	0.534450802110705	2.5383570869805e-84
GSE17721_0.5H_VS_12H_GARDIQUIMOD_BMDC_UP	-0.49540824741176	1.955111434587e-85	-0.534419601901287	-0.454290631550701	2.61351083322076e-84
MIR4717_3P	0.495402790717027	1.96470306203403e-85	0.454284892471396	0.534414435731361	2.62533353249355e-84
CAIRO_HEPATOBLASTOMA_UP	0.495355739995123	2.04937665765198e-85	0.454235407010882	0.534369889958467	2.7374373377686e-84
MORF_PPP1CA	-0.495326156358306	2.10446772940089e-85	-0.534341881223746	-0.454204292636459	2.80995634108146e-84
MIR147A	0.495316557010762	2.12265891271615e-85	0.454194196614193	0.534332792884635	2.8331689819042e-84
ACTGTGA_MIR27A_MIR27B	0.495260730281764	2.23160092003476e-85	0.454135481593515	0.534279937838136	2.97744551161492e-84
GOCC_EUKARYOTIC_TRANSLATION_INITIATION_FACTOR_2B_COMPLEX	-0.495215345113895	2.32425848949009e-85	-0.534236968318811	-0.454087748609313	3.09989372573223e-84
GSE24210_RESTING_TREG_VS_TCONV_UP	0.495096713314775	2.58495967588473e-85	0.453962980993593	0.534124649804846	3.44628589805809e-84
HP_SPORADIC	0.495090046380353	2.60044625998302e-85	0.453955969283083	0.53411833762697	3.46561749291364e-84
MIR6832_5P	0.495023162354245	2.76101867669744e-85	0.453885626675887	0.534055012349022	3.67821714495189e-84
HP_INTESTINAL_POLYP	0.494945919336968	2.95878779654704e-85	0.453804390050829	0.533981878713504	3.94019011723645e-84
HP_HYPOPLASIA_OF_THE_PRIMARY_TEETH	0.494870356028576	3.1659022362882e-85	0.453724920640431	0.533910334859986	4.21440490946588e-84
MIR219A_5P	0.494755432800195	3.50891317004883e-85	0.453604057928092	0.533801523695322	4.66924695696271e-84
MIR6783_5P	0.494684705732271	3.73816536044237e-85	0.453529676282956	0.533734557524849	4.97242518410982e-84
REACTOME_RELEASE_OF_APOPTOTIC_FACTORS_FROM_THE_MITOCHONDRIA	-0.494666835233955	3.7984140531929e-85	-0.53371763720914	-0.453510882479026	5.05065426527883e-84
HP_2_3_TOE_SYNDACTYLY	0.494626036237534	3.93961422702455e-85	0.453467975679536	0.53367900739693	5.23642254239018e-84
HP_ABNORMAL_CONJUGATE_EYE_MOVEMENT	0.494545962250227	4.23212152441392e-85	0.453383765375589	0.533603190276534	5.62308733557719e-84
GSE6674_ANTI_IGM_VS_PL2_3_STIM_BCELL_DN	0.494536955047247	4.26634946032412e-85	0.453374292940852	0.533594661872231	5.66642179739835e-84
GARGALOVIC_RESPONSE_TO_OXIDIZED_PHOSPHOLIPIDS_BLACK_DN	0.494511797160245	4.36341893337244e-85	0.453347835671079	0.533570841268735	5.79315597616681e-84
GOBP_PROTEIN_TARGETING_TO_MITOCHONDRION	-0.494510358083812	4.3690375415386e-85	-0.533569478685453	-0.453346322269807	5.79842420983193e-84
MENON_FETAL_KIDNEY_8_CONNECTING_TUBULE_CELLS	-0.494436630187656	4.66674854928643e-85	-0.533499669475278	-0.453268786822496	6.19119624382297e-84
HP_HYPOPLASIA_OF_PENIS	0.494427648935235	4.70436871128266e-85	0.453259341791214	0.533491165545942	6.23874944610644e-84
GOMF_HISTONE_H3_METHYLTRANSFERASE_ACTIVITY	0.494403828681572	4.80561540293275e-85	0.45323429153894	0.533468611219667	6.3706139284916e-84
MIR4649_3P	0.494375332609075	4.92959211346598e-85	0.453204324109537	0.53344162949797	6.53249984707884e-84
MIR642A_5P	0.494262143349838	5.45431142055138e-85	0.453085291391995	0.533334454606945	7.2251116215675e-84
HP_ELEVATED_URINARY_DELTA_AMINOLEVULINIC_ACID	-0.494225958834567	5.63351846223935e-85	-0.533300192509483	-0.45304723914076	7.45968728151031e-84
MIR4761_3P	0.494195532984166	5.7887369415615e-85	0.453015242915504	0.533271383030229	7.66233341209704e-84
GOCC_EKC_KEOPS_COMPLEX	-0.494129984232256	6.13776461346489e-85	-0.533209316243133	-0.452946311344618	8.12126820606484e-84
PECE_MAMMARY_STEM_CELL_UP	-0.494045845443813	6.61667231582411e-85	-0.533129646309938	-0.452857831070212	8.7516452731514e-84
MIR3152_3P	0.494014320233384	6.80554481276446e-85	0.452824679396151	0.533099795316414	8.9980726109302e-84
MIR875_5P	0.493960015150778	7.14357502883417e-85	0.452767572846995	0.533048373998648	9.44145187219505e-84
GOBP_REGULATION_OF_PHOSPHATIDYLINOSITOL_DEPHOSPHORYLATION	0.493946565683992	7.22984594987727e-85	0.452753429607286	0.533035638694788	9.55187996311351e-84
GOBP_REGULATION_OF_PROTEIN_FOLDING	-0.493882916041144	7.65241431528299e-85	-0.532975368589923	-0.452686496963131	1.010636522165e-83
HP_TESSIER_CLEFT	0.493807494281253	8.1850967546094e-85	0.452607185605868	0.53290395090617	1.08058041709669e-83
GOMF_LEUCINE_ZIPPER_DOMAIN_BINDING	-0.493710802499868	8.92237405034941e-85	-0.532812391593221	-0.45250550825821	1.17747182715543e-83
GOMF_ATP_DEPENDENT_ACTIVITY_ACTING_ON_DNA	0.493695041074224	9.04867461742734e-85	0.452488934252513	0.532797466708468	1.1934614412345e-83
MIR8078	0.493694835828897	9.05033099757673e-85	0.452488718425954	0.532797272356418	1.1934614412345e-83
HP_CHRONIC_FATIGUE	0.493581755090177	1.00104196209713e-84	0.452369808648938	0.532690192685431	1.31957238755993e-83
MIR3915	0.493564986311031	1.01611811425368e-84	0.452352175604581	0.532674313699942	1.33894333659909e-83
MIR4752	0.493559791481026	1.0208343163963e-84	0.452346713038851	0.532669394515115	1.34465352587184e-83
GOMF_LNCRNA_BINDING	0.493501829728797	1.07495816237736e-84	0.452285764212516	0.532614508117885	1.41541530151112e-83
HP_MASTOIDITIS	0.49340909658717	1.16755803174076e-84	0.452188252844752	0.53252669455963	1.53676709085997e-83
MIR7703	0.493299037908958	1.28782214725009e-84	0.452072524492629	0.532422473508561	1.69442666789871e-83
HP_ABNORMAL_NASAL_BRIDGE_MORPHOLOGY	0.493295395394186	1.29200671466458e-84	0.452068694357399	0.532419024176295	1.69929598974791e-83
KEGG_ALZHEIMERS_DISEASE	-0.493290233592164	1.29795986876721e-84	-0.532414136130677	-0.452063266681323	1.7064869083006e-83
GOMF_COPPER_ION_TRANSMEMBRANE_TRANSPORTER_ACTIVITY	0.493253256405285	1.34141262495302e-84	0.452024384963088	0.532379119954284	1.76295643526374e-83
MAYBURD_RESPONSE_TO_L663536_UP	0.493210558299803	1.39339396954063e-84	0.451979487861939	0.532338686090087	1.83058826290062e-83
GAUTAM_EYE_CHOROID_SCLERA_MELANOCYTES	-0.493169348812728	1.44546503225092e-84	-0.532299661734924	-0.451936156242653	1.89828734889626e-83
GRESHOCK_CANCER_COPY_NUMBER_UP	0.493119351522851	1.51124937687808e-84	0.451883584543314	0.532252315326677	1.98393836359219e-83
MIR3145_3P	0.493068313851488	1.58147952931053e-84	0.451829919187648	0.532203983446006	2.07535957656627e-83
HP_SPECIFIC_LEARNING_DISABILITY	0.493064178276102	1.58731068650283e-84	0.451825570704442	0.532200067109289	2.08223392146544e-83
GSE12003_MIR223_KO_VS_WT_BM_PROGENITOR_4D_CULTURE_UP	0.492865602242467	1.89401802404356e-84	0.451616773879367	0.532012016187621	2.4836451356719e-83
MIR4777_5P	0.492806326448316	1.99653167407356e-84	0.451554448010929	0.531955881435924	2.61709543694792e-83
GOBP_REGULATION_OF_NUCLEAR_TRANSCRIBED_MRNA_POLY_A_TAIL_SHORTENING	0.492785780683321	2.03333929444129e-84	0.451532845144272	0.531936424316991	2.66434947458868e-83
GOBP_VASCULAR_ENDOTHELIAL_CELL_RESPONSE_TO_FLUID_SHEAR_STRESS	0.492681992603726	2.22986646928769e-84	0.451423717795827	0.531838134961899	2.92077587867549e-83
HP_ABNORMAL_EYELID_MORPHOLOGY	0.492657615592623	2.2787043438769e-84	0.451398086913944	0.531815049299382	2.98363338055891e-83
SCIBETTA_KDM5B_TARGETS_UP	-0.492605919720728	2.38582845095285e-84	-0.531766091773723	-0.451343732207002	3.12273299113165e-83
GSE25890_CTRL_VS_IL33_IL7_TREATED_NUOCYTES_DN	0.492383584771114	2.90674535527542e-84	0.451109965560663	0.531555530991258	3.80312716315923e-83
HP_BILATERAL_TONIC_CLONIC_SEIZURE_WITH_GENERALIZED_ONSET	0.49221555962239	3.37428901505458e-84	0.450933304895194	0.531396400719633	4.41320823152894e-83
HP_INCREASED_MEGAKARYOCYTE_COUNT	0.492078321272745	3.81120380110291e-84	0.450789015691211	0.531266425410912	4.98279082741888e-83
GOCC_ORGANELLAR_RIBOSOME	-0.492066381656643	3.85178057607527e-84	-0.531255117585776	-0.450776462758986	5.03396769484837e-83
JIANG_VHL_TARGETS	-0.49204953502582	3.9097669346629e-84	-0.531239162379396	-0.450758750775498	5.1078509637303e-83
MIR5195_5P	0.492034177013406	3.9633868799097e-84	0.450742603903883	0.531224616998285	5.17597699223894e-83
HP_SHORT_COLUMELLA	0.491969564840747	4.19711120873638e-84	0.450674673244431	0.531163423366153	5.4791719347049e-83
MIR6086	0.491952715850784	4.26028478428904e-84	0.450656958967499	0.531147465765684	5.55957668915579e-83
CAGTATT_MIR200B_MIR200C_MIR429	0.491951040860182	4.26661652585432e-84	0.450655197958828	0.531145879388313	5.56577194776317e-83
HP_ABNORMAL_PITUITARY_GLAND_MORPHOLOGY	0.491869438149059	4.5867134726295e-84	0.450569404981974	0.531068593431174	5.98111522989882e-83
GCM_ANP32B	-0.491864278706178	4.60773793933593e-84	-0.531063706899039	-0.450563980629459	6.00630181108984e-83
KEGG_MEDICUS_VARIANT_MUTATION_CAUSED_ABERRANT_ABETA_TO_MGLUR5_CA2_APOPTOTIC_PATHWAY	0.491860412072945	4.62355718608045e-84	0.450559915467411	0.53106004479117	6.02468709002249e-83
MIR4802_3P	0.491769969657902	5.00941072365671e-84	0.450464829856243	0.530974385905251	6.5250500082336e-83
HP_HYPOPLASTIC_NIPPLES	0.491746121094538	5.1163940012308e-84	0.45043975709473	0.53095179856677	6.6619318481556e-83
HP_ABNORMAL_SECOND_TOE_MORPHOLOGY	0.491683582607427	5.40787225298336e-84	0.450374008681749	0.530892567146201	7.03884965718064e-83
MIR4791	0.491678423164547	5.43264540843094e-84	0.450368584439083	0.53088768052014	7.06847530363626e-83
GOBP_CHROMOSOMAL_5_METHYLCYTOSINE_DNA_DEMETHYLATION_PATHWAY	0.491648818295455	5.57699501179499e-84	0.45033746020849	0.530859641022801	7.25360365658489e-83
GOBP_AMINOPHOSPHOLIPID_TRANSLOCATION	0.491624462516627	5.69861091991492e-84	0.450311854533774	0.530836573003177	7.40629676717022e-83
GOMF_AMINOPHOSPHOLIPID_FLIPPASE_ACTIVITY	0.491624462516627	5.69861091991492e-84	0.450311854533774	0.530836573003177	7.40629676717022e-83
REACTOME_SIGNALING_BY_CYTOSOLIC_FGFR1_FUSION_MUTANTS	0.491557757785288	6.04538445379048e-84	0.450241726980419	0.530773394842952	7.8540812079016e-83
WP_ENERGY_METABOLISM	0.491512676946697	6.29156935567986e-84	0.450194333195946	0.530730697108475	8.17089949963155e-83
MIR4266	0.491504806850013	6.33556036656212e-84	0.450186059334995	0.530723243027558	8.2249902319781e-83
chr14q23	0.491494358211459	6.39443832692896e-84	0.450175074654666	0.530713346697926	8.29836048854874e-83
MIR3074_3P	0.491298853780307	7.60231235087952e-84	0.449969542654274	0.530528174544563	9.86223164277687e-83
BRUINS_UVC_RESPONSE_MIDDLE	-0.491297650618044	7.61040906315107e-84	-0.530527034957025	-0.449968277794469	9.86909082275736e-83
GSE46025_WT_VS_FOXO1_KO_KLRG1_LOW_CD8_EFFECTOR_TCELL_UP	-0.491172066428358	8.50454608759661e-84	-0.530408085817566	-0.449836254624057	1.10245278249915e-82
GOCC_CYTOPLASMIC_SIDE_OF_LYSOSOMAL_MEMBRANE	-0.491137004864532	8.7723599031306e-84	-0.530374876402423	-0.449799395698455	1.13675028918103e-82
GSE12198_CTRL_VS_LOW_IL2_STIM_NK_CELL_DN	-0.491065728116594	9.34297659839027e-84	-0.530307364521309	-0.449724465522984	1.21024619432688e-82
HP_NEOPLASM_OF_THE_ANTERIOR_PITUITARY	0.491038664043104	9.56919971575889e-84	0.449696014380505	0.53028172985283	1.23909320315005e-82
GSE3565_DUSP1_VS_WT_SPLENOCYTES_POST_LPS_INJECTION_UP	0.491029564833599	9.64647737918417e-84	0.449686448843515	0.530273111207326	1.24863946326728e-82
GSE17721_POLYIC_VS_CPG_6H_BMDC_UP	0.490936550954111	1.04729774216029e-83	0.449588668618235	0.530185009280795	1.35512227190022e-82
GGAANCGGAANY_UNKNOWN	-0.490923714864165	1.0592443705689e-83	-0.530172850983026	-0.449575174841436	1.37007565309593e-82
GSE25088_IL4_VS_IL4_AND_ROSIGLITAZONE_STIM_MACROPHAGE_DAY10_UP	0.49079841141234	1.18323712495467e-83	0.449443452167796	0.53005416316078	1.52989032755456e-82
MIR4769_5P	0.490784841629328	1.19750395137424e-83	0.449429187320738	0.530041309727481	1.54776724840975e-82
WP_NAD_METABOLISM_SIRTUINS_AND_AGING	0.490746656561903	1.23857674960046e-83	0.449389046471731	0.530005140355401	1.60026484786555e-82
REACTOME_RUNX1_INTERACTS_WITH_CO_FACTORS_WHOSE_PRECISE_EFFECT_ON_RUNX1_TARGETS_IS_NOT_KNOWN	0.490720380441738	1.26765218730823e-83	0.449361424625308	0.52998025120372	1.63722872574038e-82
ZNF436_TARGET_GENES	-0.490649877492275	1.34906986425523e-83	-0.529913469373897	-0.449287311272083	1.74174290081905e-82
WP_BARDETBIEDL_SYNDROME	0.490522920282124	1.50903805587425e-83	0.449153854112959	0.529793211690447	1.94755719701919e-82
SHEN_SMARCA2_TARGETS_UP	0.490521585007926	1.51081721931578e-83	0.449152450485269	0.529791946870222	1.94913730865087e-82
MIR633	0.490481845266125	1.56473517100738e-83	0.449110676535567	0.529754303863249	2.01795692208111e-82
RB_P130_DN.V1_UP	-0.490431425689885	1.63591057549089e-83	-0.529706544284977	-0.449057676329688	2.10897389053192e-82
GSE45365_WT_VS_IFNAR_KO_CD11B_DC_DN	0.49037737303544	1.71580027318207e-83	0.449000857416814	0.529655343023079	2.21115420384762e-82
ZFP28_TARGET_GENES	0.490246509086647	1.92568109525669e-83	0.448863297615563	0.529531381240663	2.4807178905892e-82
REACTOME_AFLATOXIN_ACTIVATION_AND_DETOXIFICATION	-0.490232755290583	1.94917334887818e-83	-0.529518352764588	-0.448848840199559	2.51006084113235e-82
HP_ABNORMAL_HELIX_MORPHOLOGY	0.49022297664827	1.96604926678002e-83	0.448838561312335	0.529509089797341	2.53086517925915e-82
GOCC_RSC_TYPE_COMPLEX	0.49017225038361	2.05595651318211e-83	0.448785240225578	0.529461038423409	2.6456319526772e-82
HP_FOAMY_URINE	0.490157621345979	2.08263781304026e-83	0.448769862917337	0.529447180755433	2.67898448817665e-82
MIR8073	0.490133862429999	2.12670771205258e-83	0.448744888792609	0.529424674570747	2.73467210557859e-82
GSE17721_CTRL_VS_GARDIQUIMOD_2H_BMDC_UP	-0.49008943979194	2.21161367826211e-83	-0.529382594047272	-0.448698194221865	2.84280967864427e-82
HP_SHORT_LONG_BONE	0.490077578027513	2.23485106242647e-83	0.448685725842586	0.529371357643242	2.87162830369576e-82
REACTOME_INTERACTIONS_OF_VPR_WITH_HOST_CELLULAR_PROTEINS	0.490077018910932	2.23595236342323e-83	0.448685138132982	0.529370828003332	2.87199292603504e-82
GNF2_TPT1	-0.490063768533754	2.26221066570999e-83	-0.529358276178146	-0.448671210146703	2.90465865081842e-82
GSE19888_ADENOSINE_A3R_INH_PRETREAT_AND_ACT_BY_A3R_VS_A3R_INH_AND_TCELL_MEMBRANES_ACT_MAST_CELL_UP	0.490010453368953	2.37100688139234e-83	0.448615168708703	0.529307771583219	3.04323974217439e-82
MODULE_67	0.489935147207005	2.53361582350851e-83	0.448536012317618	0.529236434797204	3.2507642030626e-82
HP_HYDROCEPHALUS	0.489880641597354	2.65819652991995e-83	0.448478720367896	0.529184801823031	3.40936269062022e-82
GOCC_LARGE_RIBOSOMAL_SUBUNIT	-0.489822481677223	2.79786585478968e-83	-0.52912970681226	-0.448417587673649	3.5871907838964e-82
MIR3126_3P	0.48981222884743	2.82323499095737e-83	0.448406810822999	0.529119994251356	3.61839639665569e-82
GSE5503_LIVER_DC_VS_PLN_DC_ACTIVATED_ALLOGENIC_TCELL_UP	-0.489504898740939	3.69991642855001e-83	-0.528828854004005	-0.448083778701514	4.74026492104164e-82
OCONNOR_PBMC_MENVEO_ACWYVAX_AGE_30_70YO_7DY_AFTER_SECOND_DOSE_VS_7DY_AFTER_FIRST_DOSE_UP	-0.489475017852269	3.79843222349896e-83	-0.528800546718622	-0.448052371724629	4.86470740107614e-82
GOBP_POSITIVE_REGULATION_OF_TRANSCRIPTION_OF_NOTCH_RECEPTOR_TARGET	0.489468188137071	3.82131385855092e-83	0.44804519321395	0.528794076661243	4.89222871176727e-82
HP_APLASIA_HYPOPLASIA_OF_FINGERS	0.48945951357307	3.85057436998823e-83	0.44803607564522	0.528785858899565	4.92789353798494e-82
GOBP_NEGATIVE_REGULATION_OF_AMYLOID_FIBRIL_FORMATION	-0.489451485413892	3.87785330303032e-83	-0.528778253496478	-0.448027637500494	4.96099732467062e-82
MIR4683	0.489406697108871	4.03361095250846e-83	0.44798056206214	0.52873582358993	5.15838197166444e-82
MIR361_5P	0.489348313070279	4.24604331712851e-83	0.447919196963336	0.528680513559378	5.42807502659114e-82
MIR632	0.4893463337504	4.2534372319141e-83	0.447917116587201	0.528678638447834	5.43554928909211e-82
GSE21774_CD56_BRIGHT_VS_DIM_CD62L_POSITIVE_NK_CELL_UP	0.489343939221582	4.26239934158774e-83	0.447914599803798	0.52867636998699	5.44502141345372e-82
REACTOME_CELLULAR_RESPONSE_TO_STARVATION	-0.489338482526849	4.28289269865082e-83	-0.528671200576091	-0.447908864515602	5.46921194124331e-82
GOBP_TELOMERE_CAPPING	0.489311925668823	4.38404056637047e-83	0.447880951836552	0.528646041840755	5.59634248170765e-82
GOBP_DEADENYLATION_DEPENDENT_DECAPPING_OF_NUCLEAR_TRANSCRIBED_MRNA	0.489227293819767	4.72252809189388e-83	0.447791999772652	0.528565865091946	6.02624089604911e-82
REACTOME_DEADENYLATION_OF_MRNA	0.489149406756808	5.05699303544687e-83	0.447710137521691	0.528492077457164	6.45069590905042e-82
HP_MACULE	0.489060080215785	5.46972434602694e-83	0.447616252801497	0.528407451706311	6.97464305901729e-82
MIR370_5P	0.488970819730729	5.91566050088965e-83	0.447522438420631	0.528322887754216	7.5405353191674e-82
GOBP_SPLICEOSOMAL_TRI_SNRNP_COMPLEX_ASSEMBLY	-0.488941113418544	6.07196064531592e-83	-0.528294744297289	-0.447491216752682	7.73695964707829e-82
GOBP_MAINTENANCE_OF_PRESYNAPTIC_ACTIVE_ZONE_STRUCTURE	0.488850449244181	6.57488703847875e-83	0.447395928311326	0.528208849449265	8.37475640542997e-82
GOBP_RESPONSE_TO_HEPATOCYTE_GROWTH_FACTOR	0.488768289775618	7.06637765247738e-83	0.447309579165632	0.528131011227144	8.99752979092172e-82
GOCC_SCAR_COMPLEX	0.488767438125468	7.07165944718705e-83	0.447308684090095	0.528130204366786	9.00099262245221e-82
HP_CHRONIC_AXONAL_NEUROPATHY	0.488727384617822	7.32455779270286e-83	0.447266588359894	0.528092257263918	9.31951159933544e-82
MIR6890_5P	0.488712972621226	7.41774281424716e-83	0.447251441578598	0.528078603152454	9.43465985027164e-82
MIR301A_5P	0.48869493462385	7.53603863178246e-83	0.447232483961136	0.528061513692403	9.58165172401439e-82
GOMF_METALLOCHAPERONE_ACTIVITY	-0.488649728750749	7.84082767506342e-83	-0.528018684853191	-0.447184973548583	9.96556715719891e-82
GOCC_CILIARY_BASAL_BODY	0.488646949681836	7.85996051859488e-83	0.447182052813812	0.528016051907893	9.98414849343345e-82
GTGCAAT_MIR25_MIR32_MIR92_MIR363_MIR367	0.488646779823634	7.86113143547877e-83	0.447181874296944	0.528015890980821	9.98414849343345e-82
HP_APLASIA_HYPOPLASIA_OF_THE_FIBULA	0.488543373924993	8.60720181687498e-83	0.447073197808256	0.527917921630983	1.09277556858265e-81
MIR8066	0.488471920241428	9.16354740665123e-83	0.446998102851653	0.527850224001337	1.16298923553345e-81
GOCC_U7_SNRNP	-0.48829407398584	1.07087747518985e-82	-0.527681724288242	-0.446811196105622	1.35861053461248e-81
TTTGTAG_MIR520D	0.48829281892246	1.07205541139671e-82	0.446809877115109	0.527680535172522	1.35961395676413e-81
GOBP_DNA_DOUBLE_STRAND_BREAK_PROCESSING	0.488247429036308	1.11553463876981e-82	0.446762175398947	0.527637530206999	1.41424510501565e-81
HP_LUMBAR_SCOLIOSIS	0.488143489971645	1.22182941108961e-82	0.446652943324307	0.527539051651683	1.54844398310166e-81
REACTOME_NUCLEAR_IMPORT_OF_REV_PROTEIN	0.488095788126634	1.27393359008311e-82	0.44660281271679	0.527493855501033	1.61389423078325e-81
GOMF_DNA_INSERTION_OR_DELETION_BINDING	0.488085594275383	1.28535210474061e-82	0.446592099874457	0.527484197086011	1.62777287092782e-81
GOCC_HISTONE_METHYLTRANSFERASE_COMPLEX	0.488074591238532	1.29779146132079e-82	0.44658053666248	0.527473771976767	1.64293383914232e-81
GNF2_GLTSCR2	-0.487950178334267	1.44707085889735e-82	-0.52735589295665	-0.446449790742702	1.83125357611901e-81
HP_PERIVENTRICULAR_NODULAR_HETEROTOPIA	0.487933363580286	1.46851702553004e-82	0.446432120199793	0.527339961159122	1.85772427464423e-81
MIR4273	0.487919329046361	1.48665941910102e-82	0.446417371401357	0.527326663568809	1.87999803430593e-81
MIR7975	0.487901571786846	1.50993447988818e-82	0.446398710447652	0.527309838702972	1.9087440906251e-81
MIR6792_3P	0.487896898327154	1.51612025661815e-82	0.446393799154425	0.527305410630979	1.91587426672646e-81
HP_DIMPLE_CHIN	0.487875960944638	1.54414426982488e-82	0.446371796293956	0.527285572573941	1.95058569575506e-81
MIR4430	0.487683700333313	1.82684997740471e-82	0.446169754120012	0.527103404672694	2.30687418066957e-81
MIR4520_2_3P	0.487651738681671	1.87860934870408e-82	0.44613616677901	0.527073120494974	2.37138147394805e-81
MIR487A_5P	0.487609033498763	1.95005396873967e-82	0.446091289633003	0.527032656492747	2.46068232477818e-81
GOCC_U4_SNRNP	-0.487567918377356	2.02139437397689e-82	-0.52699369893623	-0.446048083615446	2.54978758914931e-81
ATGTAGC_MIR221_MIR222	0.48739785493021	2.34516079598494e-82	0.445869373702526	0.526832558010674	2.95712486586327e-81
MIR5693	0.487384646095877	2.37237039092249e-82	0.445855493435431	0.526820042070289	2.9903613861897e-81
REACTOME_DISEASES_OF_MISMATCH_REPAIR_MMR	0.487373166512404	2.39627310308638e-82	0.445843430336867	0.526809164655808	3.01940724933374e-81
FXR1_TARGET_GENES	-0.487334080252853	2.47947176295992e-82	-0.526772128594473	-0.445802357409092	3.12312094058021e-81
HP_SHORT_CHIN	0.487302644689808	2.5484681995434e-82	0.445769324172711	0.526742341817713	3.2088777007154e-81
HP_ABNORMALITY_OF_MOUTH_SHAPE	0.487277003178758	2.60616137150173e-82	0.445742379547568	0.526718045124853	3.28034571769459e-81
HP_DECREASED_ACTIVITY_OF_MITOCHONDRIAL_COMPLEX_I	-0.48720804074882	2.76786299938488e-82	-0.526652699241978	-0.445669912786724	3.48262991290799e-81
GRAESSMANN_APOPTOSIS_BY_DOXORUBICIN_DN	0.487186336645254	2.82079328908911e-82	0.445647105900182	0.526632133254647	3.54795804674904e-81
GOBP_RESPONSE_TO_THYROGLOBULIN_TRIIODOTHYRONINE	0.487166984605955	2.86883726128001e-82	0.445626770631492	0.526613795955482	3.60709566888928e-81
GOCC_MITOCHONDRIAL_LARGE_RIBOSOMAL_SUBUNIT	-0.487161008900049	2.88383680950461e-82	-0.526608133583224	-0.445620491323369	3.62465785752762e-81
chr14q31	0.487145624937076	2.92281234403461e-82	0.445604325780285	0.52659355625583	3.67233181852417e-81
BIOCARTA_PAR1_PATHWAY	0.487104925024607	3.02847540077757e-82	0.445561558245034	0.526554990271824	3.80373045510605e-81
MIR6823_5P	0.487015980664538	3.27281922906099e-82	0.445468096024522	0.52647070876945	4.10915437873169e-81
SENGUPTA_NASOPHARYNGEAL_CARCINOMA_WITH_LMP1_UP	0.486911557975828	3.58485427120291e-82	0.445358370421196	0.526371759391417	4.49931870480022e-81
GSE2770_UNTREATED_VS_ACT_CD4_TCELL_6H_DN	0.486856490890455	3.76116449411968e-82	0.445300507357595	0.52631957821447	4.71891816708658e-81
MIR7112_3P	0.486682223452814	4.37806849425912e-82	0.4451173939459	0.526154441675925	5.49095131036498e-81
HP_MEGAKARYOCYTE_NUCLEUS_HYPERLOBULATION	0.486653338121938	4.4896446182729e-82	0.445087042705122	0.526127069530317	5.6288799229096e-81
THUM_SYSTOLIC_HEART_FAILURE_DN	0.486594869154245	4.72423841728754e-82	0.445025606771397	0.526071663264235	5.9208881769287e-81
GCACCTT_MIR18A_MIR18B	0.486557472040145	4.88064865415714e-82	0.444986312172606	0.526036224897343	6.11473563553996e-81
GOMF_GLYCEROPHOSPHOLIPID_FLIPPASE_ACTIVITY	0.486537702432767	4.96540683490718e-82	0.444965539543752	0.526017490706537	6.21870738361102e-81
MIR148B_5P	0.486500201516432	5.13023367696069e-82	0.444926136121522	0.52598195376391	6.42284779300174e-81
MIR1184	0.486476171299158	5.2387069352791e-82	0.444900886881855	0.52595918196914	6.55631544839169e-81
GOBP_PRESYNAPTIC_ACTIVE_ZONE_ORGANIZATION	0.486444419611126	5.38554675898778e-82	0.444867524572388	0.525929092977378	6.73768723800715e-81
REACTOME_SIGNALING_BY_FGFR2_IIIA_TM	-0.486425494576473	5.47501084596546e-82	-0.525911158916556	-0.444847639610069	6.84717447557019e-81
HP_TONGUE_THRUSTING	0.48640058675849	5.59501756948829e-82	0.444821468464351	0.525887555296081	6.99476751658803e-81
TCCGTCC_MIR184	0.486400159753844	5.59709757596237e-82	0.444821019802593	0.525887150649282	6.99487861414294e-81
MORF_G22P1	-0.486316263956996	6.02107659400882e-82	-0.52580764726679	-0.444732869326604	7.52206332672582e-81
MIR3164	0.486259521881021	6.32581882107538e-82	0.444673250097979	0.525753875564805	7.89996499055734e-81
REACTOME_REGULATION_OF_MECP2_EXPRESSION_AND_ACTIVITY	0.486083244454659	7.37404053700735e-82	0.444488036733369	0.525586824019354	9.20575849556035e-81
HP_ANARTHRIA	0.486034488073312	7.69336544554924e-82	0.444436809398452	0.525540618876542	9.60099211730533e-81
HP_CUBITUS_VALGUS	0.485934554831241	8.3915605883475e-82	0.44433181243062	0.525445914037775	1.04685910322673e-80
HP_LAMELLAR_CATARACT	-0.485907351568392	8.59231576733647e-82	-0.525420133851814	-0.444303230946844	1.07152308451022e-80
AGGTGCA_MIR500	0.485761455168738	9.75351134095983e-82	0.444149944324918	0.525281868452844	1.21590082827508e-80
KEGG_MEDICUS_REFERENCE_NODAL_SIGNALING_PATHWAY	0.485742492387818	9.9154909111733e-82	0.444130021183992	0.525263897352571	1.23565518165845e-80
HP_RECEPTIVE_LANGUAGE_DELAY	0.485528053485447	1.194468057176e-81	0.443904725000775	0.525060670328054	1.48800222867351e-80
GCM_PFN1	-0.485501388106903	1.22243411898201e-81	-0.525035398826178	-0.443876709892241	1.52230097837072e-80
GNF2_CYP2B6	-0.485476692611672	1.24891559531115e-81	-0.525011994173921	-0.443850764449808	1.55472731620413e-80
MIR5186	0.485471785596953	1.25424515080979e-81	0.443845609077889	0.525007343643615	1.56080879022133e-80
GSE45365_NK_CELL_VS_CD8_TCELL_UP	0.485459921473384	1.26722468376056e-81	0.443833144490531	0.524996099635348	1.57640237749676e-80
REACTOME_MITOCHONDRIAL_PROTEIN_IMPORT	-0.485448446608195	1.27990563460051e-81	-0.524985224526532	-0.443821088877916	1.59161362631915e-80
GOBP_PYRIMIDINE_NUCLEOTIDE_CATABOLIC_PROCESS	-0.485404509953324	1.32963993517458e-81	-0.524943584187898	-0.44377492871102	1.65287512111405e-80
GOMF_FLIPPASE_ACTIVITY	0.485110990262298	1.71504496382906e-81	0.443466560471316	0.524665400227021	2.13121788395171e-80
GOBP_MAINTENANCE_OF_CENTROSOME_LOCATION	0.485090092985191	1.74639090012528e-81	0.443444606420501	0.524645594462561	2.16940284021927e-80
HP_NEOPLASM_OF_THE_STOMACH	0.485071870974762	1.77418934233396e-81	0.443425462965181	0.524628324194527	2.20315558841258e-80
GSE21033_1H_VS_24H_POLYIC_STIM_DC_UP	0.484999999723118	1.88819674152715e-81	0.443349957721161	0.524560206487683	2.34389934734447e-80
REACTOME_NS1_MEDIATED_EFFECTS_ON_HOST_PATHWAYS	0.484949561273744	1.97253570676323e-81	0.443296969329096	0.52451240193208	2.44772798935331e-80
HP_ABNORMAL_HINDBRAIN_MORPHOLOGY	0.484903046077004	2.0536363947331e-81	0.443248102789816	0.524468315535916	2.54746633287337e-80
ACCAAAG_MIR9	0.484873302018553	2.10722851984425e-81	0.443216855299402	0.524440124458393	2.61302286982452e-80
MIR5004_5P	0.484860659378226	2.1304275467755e-81	0.443203573659604	0.524428141882593	2.64085814108057e-80
HP_ABNORMAL_GLIAL_CELL_MORPHOLOGY	0.4848574721778	2.13631604922074e-81	0.443200225370763	0.524425121081481	2.64722337951057e-80
MIR5089_3P	0.484857016863453	2.13715858635511e-81	0.443199747043881	0.524424689538384	2.64733360855624e-80
GLASS_IGF2BP1_CLIP_TARGETS_KNOCKDOWN_DN	0.484843982605605	2.16141872692402e-81	0.44318605401754	0.52441233577011	2.67644130690309e-80
GCATTTG_MIR105	0.484811157508104	2.22373703406512e-81	0.443151569982669	0.524381224324043	2.75263854850978e-80
MIR19A_5P	0.484761622609998	2.32118336684945e-81	0.443099531889197	0.524334275221259	2.87224979490741e-80
GOBP_HISTONE_MRNA_CATABOLIC_PROCESS	0.48474733328877	2.35007609690469e-81	0.443084520523927	0.524320731779128	2.90697793254443e-80
KIM_ALL_DISORDERS_DURATION_CORR_UP	0.484697845573499	2.45293627851519e-81	0.4430325323589	0.524273827086564	3.03314507089893e-80
GOCC_RIBOSOMAL_SUBUNIT	-0.48462514626312	2.61222873776698e-81	-0.524204921897932	-0.442956160302221	3.22897943552969e-80
GSE21380_TFH_VS_GERMINAL_CENTER_TFH_CD4_TCELL_DN	-0.48462446211203	2.61377571344074e-81	-0.524204273449705	-0.442955441590905	3.22975521678414e-80
MIR212_5P	0.484610991412969	2.64442169986749e-81	0.442941290423826	0.524191505718373	3.26647448369708e-80
MIR30C_2_3P	0.484599870419033	2.66999161969001e-81	0.442929607672115	0.524180965059518	3.29690002107943e-80
MIR6895_3P	0.48458901836725	2.69518058271778e-81	0.442918207461346	0.524170679296716	3.32683393783822e-80
AATGTGA_MIR23A_MIR23B	0.484586336023147	2.70144303791797e-81	0.442915389628718	0.524168136922696	3.33339283182502e-80
ACAGGGT_MIR10A_MIR10B	0.4845726058185	2.73372659567761e-81	0.442900965907313	0.524155123176556	3.37204407676104e-80
GOCC_PRESYNAPTIC_ENDOSOME	0.484531214677515	2.83339286676171e-81	0.442857484217899	0.524115891762972	3.4937554022232e-80
ZNF16_TARGET_GENES	-0.484471891700529	2.98258098041526e-81	-0.524059663876646	-0.44279516534842	3.67642350322765e-80
MIR6839_5P	0.484422684723119	3.11224772151889e-81	0.442743473656025	0.524013023940381	3.8349092408614e-80
GOMF_N_ACETYLTRANSFERASE_ACTIVITY	0.484299752208694	3.46125710952914e-81	0.442614334853266	0.523896503560643	4.26346291226362e-80
BIOCARTA_SM_PATHWAY	-0.484287687558082	3.49754233420139e-81	-0.523885068119869	-0.442601661207981	4.30664781635103e-80
MORF_PSMC1	-0.484159536622235	3.90715082936546e-81	-0.523763599781202	-0.442467042547714	4.80932756256513e-80
GOBP_POSITIVE_REGULATION_OF_CYTOPLASMIC_MRNA_PROCESSING_BODY_ASSEMBLY	0.484148842632945	3.94341865087842e-81	0.442455808922174	0.523753463371085	4.85226960439085e-80
MYLLYKANGAS_AMPLIFICATION_HOT_SPOT_27	0.484139318777935	3.97600027509366e-81	0.442445804488825	0.523744436075598	4.89064739720029e-80
HP_NORMOCYTIC_ANEMIA	0.484066650136398	4.23359445944972e-81	0.442369469294102	0.523675555975234	5.20567635143398e-80
ZSCAN5C_TARGET_GENES	0.483963515539052	4.62797101803665e-81	0.442261131997132	0.523577797356494	5.68861518067276e-80
GOBP_MITOCHONDRIAL_ELECTRON_TRANSPORT_UBIQUINOL_TO_CYTOCHROME_C	-0.483929411786754	4.76626931246146e-81	-0.523545471061793	-0.442225308124031	5.85655966935191e-80
HP_EMBRYONAL_RENAL_NEOPLASM	0.483907216981716	4.85847786194243e-81	0.442201993931665	0.523524432969218	5.96777368146985e-80
HP_PARTIAL_ABSENCE_OF_SPECIFIC_ANTIBODY_RESPONSE_TO_TETANUS_VACCINE	0.48378523048311	5.3979209992371e-81	0.442073856092227	0.52340880310052	6.62806587567981e-80
MIR487B_5P	0.483748142416571	5.57346417262996e-81	0.442034898145232	0.523373647377521	6.84122279470616e-80
GSE29618_PRE_VS_DAY7_FLU_VACCINE_PDC_DN	0.483689107254872	5.8646893487569e-81	0.441972886914234	0.523317687757465	7.19617662667935e-80
GOCC_ACETYLTRANSFERASE_COMPLEX	0.483666773260475	5.97877452060512e-81	0.441949427126728	0.523296517203075	7.33360156804672e-80
BURTON_ADIPOGENESIS_4	-0.483651549719137	6.05780286772125e-81	-0.523282086670392	-0.441933436242694	7.42794466816919e-80
GOMF_POLYPEPTIDE_CONFORMATION_OR_ASSEMBLY_ISOMERASE_ACTIVITY	0.483616282909984	6.24490006637814e-81	0.44189639191166	0.523248656855341	7.65468734584312e-80
FOSTER_KDM1A_TARGETS_DN	-0.483598077413548	6.34372520994206e-81	-0.523231399607607	-0.441877268875326	7.77311010203225e-80
GOBP_REGULATION_OF_NUCLEOBASE_CONTAINING_COMPOUND_TRANSPORT	0.483540136893594	6.66873171254312e-81	0.441816408460028	0.523176476752363	8.1684987817866e-80
GOMF_HISTONE_H3K36_TRIMETHYLTRANSFERASE_ACTIVITY	0.483485218434147	6.9920819437693e-81	0.441758722755612	0.523124418258393	8.56158378126928e-80
MIR3975	0.483462009198182	7.13338523713213e-81	0.441734344150622	0.523102417591111	8.73156179025964e-80
REACTOME_NUCLEAR_PORE_COMPLEX_NPC_DISASSEMBLY	0.483459680725332	7.14771758988353e-81	0.441731898363911	0.523100210365324	8.74605778239667e-80
HP_SEVERE_POSTNATAL_GROWTH_RETARDATION	0.483456552503449	7.16701777120513e-81	0.441728612535932	0.523097245033794	8.76662027515446e-80
GOCC_SIN3_TYPE_COMPLEX	0.483420778478832	7.39145870962244e-81	0.441691036223778	0.523063333738308	9.03800711691738e-80
GOBP_NEGATIVE_REGULATION_OF_RESPONSE_TO_NUTRIENT_LEVELS	-0.483397878290429	7.53879256773777e-81	-0.523041625881249	-0.441666982405746	9.21495417204689e-80
MIR124_3P	0.483281799082619	8.33183619832728e-81	0.44154505646517	0.52293158971372	1.01807793268604e-79
MIR377_5P	0.483268937042115	8.42467005324838e-81	0.441531546678151	0.52291939718492	1.02906348738044e-79
MIR6799_5P	0.483214870232819	8.82630847841559e-81	0.441474757211812	0.522868144554226	1.07774840753125e-79
GSE37532_WT_VS_PPARG_KO_LN_TCONV_UP	0.483193897463178	8.98719083942158e-81	0.441452728400714	0.522848263340523	1.09701186306074e-79
SILIGAN_BOUND_BY_EWS_FLT1_FUSION	0.483179485466582	9.09943554463772e-81	0.441437590746305	0.52283460141062	1.11032709511331e-79
GSE22886_IGG_IGA_MEMORY_BCELL_VS_BM_PLASMA_CELL_DN	-0.483146599031397	9.36082083887929e-81	-0.522803426460734	-0.441403048536623	1.14182512524246e-79
HP_APLASIA_HYPOPLASIA_OF_THE_EXTREMITIES	0.483129155537726	9.50248582504672e-81	0.441384726843769	0.522786890723314	1.15870297477921e-79
GOBP_NUCLEOTIDE_BIOSYNTHETIC_PROCESS	-0.483109423676615	9.66531132451171e-81	-0.522768185668706	-0.441364001616718	1.17814846228347e-79
WP_MITOCHONDRIAL_GENE_EXPRESSION	0.48305559514063	1.01237699025701e-80	0.441307463403976	0.522717158067661	1.23360401206135e-79
GSE5589_WT_VS_IL6_KO_LPS_STIM_MACROPHAGE_180MIN_UP	-0.483038998578828	1.02694450020275e-80	-0.522701425040479	-0.441290031454057	1.25092095326361e-79
LAKE_ADULT_KIDNEY_C3_PROXIMAL_TUBULE_EPITHELIAL_CELLS_S1_S2	0.483038517313922	1.02737002777808e-80	0.441289525965148	0.522700968815833	1.25100551389407e-79
GAVISH_3CA_METAPROGRAM_MACROPHAGES_MYC_MITOCHONDRIA	-0.482992129510834	1.06922071541703e-80	-0.522656994468014	-0.441240803401158	1.30151502884963e-79
MIR6849_5P	0.482944965550129	1.11351287012812e-80	0.441191265866848	0.522612284127965	1.35496041314863e-79
GSE3920_IFNB_VS_IFNG_TREATED_ENDOTHELIAL_CELL_DN	0.482822776165337	1.23694843097006e-80	0.441062928362308	0.522496450412416	1.50463983310173e-79
MIR506_3P	0.482710389014276	1.36247638156909e-80	0.44094488781161	0.522389907775399	1.65675996138879e-79
ATCTTGC_MIR31	0.482681159248713	1.39715291271273e-80	0.440914187940814	0.522362197854032	1.69833847140478e-79
HP_PATELLAR_SUBLUXATION	0.482669278611152	1.41149744728533e-80	0.44090170979689	0.522350934943557	1.71518178219072e-79
MIR518C_5P	0.482490722253915	1.64562501330713e-80	0.440714175347809	0.52218166085624	1.99899055039694e-79
GSE18791_UNSTIM_VS_NEWCATSLE_VIRUS_DC_1H_DN	0.482421335178472	1.74670977982886e-80	0.440641300366019	0.522115880031009	2.12104785915617e-79
GOMF_NEUROPEPTIDE_ACTIVITY	-0.482343879838443	1.86686982259045e-80	-0.522042449714773	-0.440559952199599	2.26617611843823e-79
HP_ALOBAR_HOLOPROSENCEPHALY	0.482320783841279	1.904268281775e-80	0.440535695553987	0.52202055380421	2.31077529322126e-79
GOBP_DEOXYRIBONUCLEOTIDE_CATABOLIC_PROCESS	-0.482299037273163	1.94016351322759e-80	-0.521999937157446	-0.440512856206359	2.35352017333167e-79
MIR3190_5P	0.482248254389102	2.02663296785182e-80	0.440459521659238	0.521951792700568	2.4575635540433e-79
TGTGTGA_MIR377	0.482198410443435	2.11523509863245e-80	0.440407173515731	0.52190453815349	2.56412039389089e-79
SOX3_TARGET_GENES	0.482159876223039	2.18636881316493e-80	0.440366703501474	0.521868005623146	2.64943554351445e-79
HARALAMBIEVA_PBMC_FLUARIX_AGE_50_74YO_CORR_WITH_28D_MEM_B_CELL_RESPONSE_AT_28DY_LATE_GENE_EXPR_INDIVID_GENE_MODELS_PRED_PEAK_B_CELL_ELISPOT_RESP_POSITIVE	0.482133210844495	2.23698289766792e-80	0.440338698668173	0.521842725313158	2.70983479983014e-79
GOCC_POST_MRNA_RELEASE_SPLICEOSOMAL_COMPLEX	-0.482110841462972	2.28034174550626e-80	-0.521821517801222	-0.440315205691056	2.76140660184884e-79
SU_HO_CONV_CENT_CHONDROSARCOMA_C3_CHONDROBLASTIC_OSTEOSARCOMA	-0.482100194656517	2.30127162764507e-80	-0.521811423974514	-0.440304024124391	2.78579160162548e-79
MIR214_3P	0.482087832754051	2.32581329937581e-80	0.440291041333361	0.521799704117454	2.81453052728461e-79
HP_MYOCLONIC_STATUS_EPILEPTICUS	0.48204650295075	2.40977249916941e-80	0.440247635827427	0.521760520768948	2.91512768236299e-79
NAKAYA_MONOCYTE_FLUMIST_AGE_18_50YO_7DY_UP	0.481949457298111	2.61897268357163e-80	0.440145717028489	0.521668514503558	3.16710879083894e-79
MODULE_50	-0.481939164362909	2.64219568574258e-80	-0.521658756005768	-0.440134907296849	3.19409271989459e-79
MIR3188	0.481929055440759	2.66520315783905e-80	0.440124290829138	0.521649171956451	3.22079762417908e-79
HP_DELAYED_MENARCHE	0.481751445099341	3.10359808082567e-80	0.439937764990546	0.52148078181772	3.74929162927806e-79
GOBP_MAGNESIUM_ION_TRANSPORT	0.481658728471706	3.36026902402946e-80	0.439840395704368	0.521392877115659	4.05796668319542e-79
MIR1273H_5P	0.481629621381511	3.44512785707031e-80	0.439809828179778	0.521365280488351	4.15901517590653e-79
SCHLOSSER_MYC_AND_SERUM_RESPONSE_SYNERGY	-0.481606596158598	3.51376507541641e-80	-0.521343450061297	-0.439785647745905	4.24041796974848e-79
MIR7110_3P	0.481599731056274	3.53449204112672e-80	0.439778438222539	0.521336941184149	4.26396653175761e-79
MIR5687	0.481497507087621	3.85793061738731e-80	0.43967108633204	0.521240020996001	4.65256102261641e-79
chr19q13	-0.481476942449493	3.92647573572565e-80	-0.521220523208107	-0.439649490242105	4.73359960864935e-79
BIOCARTA_HCMV_PATHWAY	0.481427553818172	4.09609158481933e-80	0.439597624643769	0.521173696585775	4.93638756002412e-79
HP_WIDE_NASAL_BRIDGE	0.481330644995751	4.45040521527125e-80	0.43949585640508	0.521081814161526	5.36154784679283e-79
MORF_UBE2I	-0.481329956126377	4.45303009593386e-80	-0.521081161018643	-0.43949513299674	5.36287100686172e-79
KIM_MYC_AMPLIFICATION_TARGETS_DN	0.481319951006462	4.49132810652307e-80	0.439484626239951	0.521071674784053	5.40714038321301e-79
MODULE_372	0.481308034981776	4.53736906029644e-80	0.439472112784351	0.521060376735183	5.46069801604021e-79
HP_CYTOCHROME_C_OXIDASE_NEGATIVE_MUSCLE_FIBERS	-0.481280399995997	4.64596219126353e-80	-0.521034174871141	-0.439443092332317	5.58947437599616e-79
MITSIADES_RESPONSE_TO_APLIDIN_DN	0.481146252121969	5.21102693479869e-80	0.439302220262349	0.520906982702269	6.26714742278254e-79
GOMF_HISTONE_H3_READER_ACTIVITY	0.481114186668092	5.35593316238426e-80	0.439268547824271	0.520876579613683	6.43921738516629e-79
MIR223_3P	0.481053084898271	5.64325953203899e-80	0.439204384219056	0.520818645255965	6.78233689225213e-79
HP_DOLICHOCEPHALY	0.481035690946576	5.72782543855314e-80	0.43918611872719	0.520802152910243	6.88161790890465e-79
MIR329_5P	0.480903972988491	6.41054529305223e-80	0.439047802040964	0.520677261516954	7.69922926991196e-79
HOEK_NK_CELL_2011_2012_TIV_1D_VS_0DY_ADULT_1D_DN	-0.480883750425908	6.52231035930514e-80	-0.520658086881178	-0.439026566556116	7.83078478887182e-79
chr9q34	-0.480853994571747	6.69030212076392e-80	-0.520629872893028	-0.438995320354351	8.02973397685127e-79
MYLLYKANGAS_AMPLIFICATION_HOT_SPOT_23	0.480829615201503	6.83114707256814e-80	0.438969719997792	0.520606756729531	8.19597666186198e-79
MIR9902	0.480682638314954	7.74507459015294e-80	0.438815383542075	0.520467394152571	9.28932981741457e-79
HP_ABNORMAL_MIDBRAIN_MORPHOLOGY	0.480645885246536	7.99204138025945e-80	0.438776790524456	0.520432544788589	9.58226667878888e-79
HP_ABNORMAL_LOWER_MOTOR_NEURON_MORPHOLOGY	0.480623711673773	8.14481722957822e-80	0.438753506962686	0.520411519679743	9.76210949420275e-79
MIR8082	0.480612673249797	8.22195301911737e-80	0.438741915986145	0.520401052964843	9.85120087181422e-79
chr9p22	0.480540216931012	8.74665530083611e-80	0.438665833053007	0.520332349053018	1.04763041499616e-78
GSE22935_24H_VS_48H_MBOVIS_BCG_STIM_MACROPHAGE_DN	-0.48051465563078	8.93961216086385e-80	-0.520308111412286	-0.438638992490993	1.07037687529362e-78
MIR6761_5P	0.4803032718169	1.07067310375913e-79	0.438417032453023	0.520107671383699	1.28152457018938e-78
GOBP_HEPATOCYTE_APOPTOTIC_PROCESS	0.480213945275877	1.15543238247084e-79	0.438323238148457	0.520022968147984	1.38250475463899e-78
MIR1228_3P	0.480124790952197	1.24669038465153e-79	0.438229625584568	0.519938427435391	1.49118941820933e-78
MIR636	0.480111709511516	1.26067133935285e-79	0.438215890071419	0.519926022875283	1.50739905212613e-78
MIR197_5P	0.480096818609156	1.27677634535564e-79	0.438200254647262	0.519911902461085	1.52613654346184e-78
GOBP_POSITIVE_REGULATION_OF_PLASMINOGEN_ACTIVATION	-0.480093496937654	1.28039670736356e-79	-0.519908752657231	-0.438196766900845	1.52994341257421e-78
GOMF_ENZYME_SUBSTRATE_ADAPTOR_ACTIVITY	0.480088686647744	1.28565768106594e-79	0.438191716111218	0.519904191256123	1.53570738986217e-78
BUSSLINGER_DUODENAL_TRANSIT_AMPLIFYING_CELLS	-0.480036441095835	1.34420391735194e-79	-0.519854648790622	-0.438136858612631	1.60509461647089e-78
BIOCARTA_ATM_PATHWAY	0.479935811906966	1.46455524035182e-79	0.438031199481138	0.519759225211577	1.7482101798695e-78
GCM_CSNK2B	-0.479849682002935	1.57605229915319e-79	-0.51967755007121	-0.43794076529973	1.88066295072186e-78
REACTOME_ACROSOME_REACTION_AND_SPERM_OOCYTE_MEMBRANE_BINDING	-0.479824066442444	1.61081503647572e-79	-0.519653259244246	-0.437913869784442	1.92149175658378e-78
HP_ANTERIOR_PLAGIOCEPHALY	0.479817482077982	1.61987336241652e-79	0.437906956425484	0.519647015386168	1.93164124988772e-78
HP_CONSPICUOUSLY_HAPPY_DISPOSITION	0.479812721330048	1.62645446926341e-79	0.437901957805004	0.519642500834753	1.9388308620707e-78
PID_AR_PATHWAY	0.479758911667196	1.70271682375216e-79	0.437845459702447	0.519591473721137	2.02905162884713e-78
HP_ABNORMAL_MAST_CELL_MORPHOLOGY	0.479730531192642	1.74436351401751e-79	0.437815661415265	0.519564560713669	2.07797525423653e-78
GOBP_PYRIMIDINE_DEOXYRIBONUCLEOTIDE_METABOLIC_PROCESS	-0.479706923261731	1.77977872615381e-79	-0.519542173416063	-0.437790874165406	2.1194449711791e-78
HP_HIGH_FOREHEAD	0.47957586586332	1.98981164671839e-79	0.437653271037985	0.519417891263893	2.36875917144076e-78
BIOCARTA_PITX2_PATHWAY	0.479547190496054	2.03896203184517e-79	0.437623163726621	0.519390698096195	2.4264477025312e-78
GOCC_MITOCHONDRIAL_2FE_2S_ASSEMBLY_COMPLEX	-0.479429698162371	2.25329822836119e-79	-0.519279277974961	-0.437499805232547	2.68060842405447e-78
GAUSSMANN_MLL_AF4_FUSION_TARGETS_A_UP	0.479146947953168	2.86560419425004e-79	0.437202944332186	0.519011135245567	3.40787661963452e-78
GOBP_POSITIVE_REGULATION_OF_ARP2_3_COMPLEX_MEDIATED_ACTIN_NUCLEATION	0.479141547877836	2.87878397551728e-79	0.437197274854235	0.519006014073306	3.42129586292545e-78
GSE2826_WT_VS_BTK_KO_BCELL_UP	-0.47914152664556	2.87883591540212e-79	-0.519005993937629	-0.437197252562716	3.42129586292545e-78
MIR1260A_MIR1260B	0.479136128929369	2.8920705170805e-79	0.437191585564946	0.519000874999794	3.43586192982881e-78
MIR578	0.479045910632787	3.12246541670246e-79	0.437096866945813	0.518915315826182	3.70832353241236e-78
MIR6514_3P	0.479035936181713	3.14903436148947e-79	0.437086395000381	0.518905856434376	3.73861362349189e-78
GOMF_VOLUME_SENSITIVE_ANION_CHANNEL_ACTIVITY	0.479024770364085	3.17904397344091e-79	0.437074672280256	0.518895267184047	3.77296671577633e-78
GSE22432_UNTREATED_VS_TGFB1_TREATED_COMMON_DC_PROGENITOR_UP	-0.47902402487531	3.18105768762189e-79	-0.518894560189505	-0.437073889610247	3.77408161317653e-78
GOCC_PROTEIN_KINASE_COMPLEX	0.479017475897974	3.1988024811171e-79	0.437067014005548	0.51888834937435	3.79385317898865e-78
GSE9650_EFFECTOR_VS_EXHAUSTED_CD8_TCELL_UP	-0.47894723717238	3.39542996129786e-79	-0.518821737222217	-0.436993272462713	4.02569876950367e-78
chr7p13	-0.478935321147694	3.42996247782446e-79	-0.518810436398964	-0.436980762239796	4.06526929304903e-78
GOBP_NLS_BEARING_PROTEIN_IMPORT_INTO_NUCLEUS	0.478922284530704	3.4681432982801e-79	0.436967075564301	0.518798072821469	4.10913571900775e-78
GOBP_NUCLEAR_TRANSCRIBED_MRNA_POLY_A_TAIL_SHORTENING	0.478865816115166	3.63847290516403e-79	0.436907791629267	0.518744519499853	4.3094926890901e-78
GOMF_HORMONE_ACTIVITY	-0.478799698810108	3.84852420308533e-79	-0.518681814999857	-0.436838378173605	4.55674604834472e-78
MIR938	0.478774991519169	3.93008135933135e-79	0.436812439276633	0.518658382925541	4.65174387308998e-78
CAFFAREL_RESPONSE_TO_THC_8HR_3_UP	0.478761466559849	3.97545315879525e-79	0.436798240156341	0.518645556004143	4.7038622252771e-78
MIR7855_5P	0.478647201532	4.38020170380224e-79	0.436678280343559	0.518537187602591	5.18102645974992e-78
HP_NEPHROTIC_SYNDROME	0.478616537408289	4.49563805949192e-79	0.436646088223317	0.518508105677397	5.31577802187652e-78
HP_PREAURICULAR_SKIN_TAG	0.478537390563666	4.80778664951501e-79	0.436562997979789	0.518433042202073	5.68295911835337e-78
GOBP_REGULATION_OF_DNA_DAMAGE_CHECKPOINT	0.478483286008104	5.03350227008207e-79	0.436506198140115	0.518381728672218	5.94776100733209e-78
HP_LOW_FRUSTRATION_TOLERANCE	0.478330524506126	5.72939066751177e-79	0.436345828444579	0.518236845940622	6.76777048250465e-78
MIR6831_3P	0.47830117914262	5.87365562980016e-79	0.436315021858538	0.518209013820398	6.93584948823125e-78
MIR1287_3P	0.47818597753552	6.47584189726434e-79	0.436194084856241	0.518099751961686	7.64436578800054e-78
HP_PANIC_ATTACK	0.478169307840325	6.56792843927045e-79	0.436176585373865	0.518083941641364	7.75046442967991e-78
GOMF_FK506_BINDING	-0.478016796407367	7.47336308590974e-79	-0.517939291382974	-0.436016483673075	8.81595853619909e-78
GSE21927_BALBC_VS_C57BL6_MONOCYTE_TUMOR_DN	0.477954904325079	7.87534243220943e-79	0.435951512072003	0.517880588865732	9.28703523476056e-78
LOPEZ_MBD_TARGETS	-0.477876175048536	8.41794165516132e-79	-0.517805916303863	-0.435868866153482	9.9235667901281e-78
MIR6797_3P	0.477808333210901	8.91527413804884e-79	0.435797649872914	0.517741569691475	1.05063260808338e-77
GOBP_PROTEIN_LOCALIZATION_TO_MITOCHONDRION	-0.477794607724538	9.01939717245927e-79	-0.517728551290006	-0.435783241746874	1.06254668902916e-77
GOBP_POST_GOLGI_VESICLE_MEDIATED_TRANSPORT	0.477763360892828	9.26097883057589e-79	0.43575044092835	0.517698914107344	1.09064091960486e-77
GSE22103_LPS_VS_GMCSF_AND_IFNG_STIM_NEUTROPHIL_UP	0.477757198814729	9.30937573540667e-79	0.435743972407134	0.517693069451174	1.09597308842103e-77
GOCC_ORGANELLE_ENVELOPE_LUMEN	-0.477743511074632	9.41778231707956e-79	-0.517680086782748	-0.435729603984646	1.10836412997992e-77
HP_DEVIATION_OF_THE_HAND_OR_OF_FINGERS_OF_THE_HAND	0.477696877920808	9.79664279897757e-79	0.435680651955231	0.517635855619729	1.15256551081072e-77
MIR1304_5P	0.477674810509422	9.98117882367065e-79	0.435657487308567	0.51761492478704	1.17388286600452e-77
HP_SUPRANUCLEAR_OPHTHALMOPLEGIA	0.477665883517259	1.00568096419686e-78	0.435648116464535	0.517606457564683	1.18238193682181e-77
GSE21063_3H_VS_16H_ANTI_IGM_STIM_BCELL_DN	0.477656491774184	1.01369941447268e-78	0.43563825777191	0.517597549519188	1.19141051958599e-77
NAKAYA_B_CELL_FLUMIST_AGE_18_50YO_7DY_UP	0.477587029206207	1.07501584244206e-78	0.435565341896618	0.517531664173332	1.26265662761943e-77
MIR1272	0.47758700561479	1.07503728243943e-78	0.435565317132455	0.517531641796758	1.26265662761943e-77
MIR185_5P	0.477504093580027	1.15308135743737e-78	0.435478283877002	0.517452998991978	1.35386858578793e-77
HP_IMPULSIVITY	0.477487645644151	1.1692217270957e-78	0.435461018474389	0.517437397897822	1.37236081767029e-77
HP_ABSENT_SEPTUM_PELLUCIDUM	0.477456594621201	1.20030803225914e-78	0.435428424291715	0.517407945501665	1.40837746069685e-77
REACTOME_EUKARYOTIC_TRANSLATION_INITIATION	-0.477416166010027	1.24201944813337e-78	-0.517369598169962	-0.435385986642804	1.4568328284783e-77
MIR5694	0.477371250311354	1.29005530330818e-78	0.435338839146519	0.517326994559486	1.51267165571483e-77
MIR3136_3P	0.477348104772215	1.31552666253444e-78	0.435314543628257	0.51730504038676	1.5420237455734e-77
HP_CURLY_HAIR	0.477312837963062	1.35530367711332e-78	0.435277524716055	0.517271588758981	1.58811935213445e-77
WP_KLEEFSTRA_SYNDROME	0.477199797329752	1.491053525873e-78	0.435158869028294	0.51716436550002	1.74660588075754e-77
MIR4650_3P	0.477191537974688	1.50148731458016e-78	0.435150199464479	0.517156531144357	1.75824164537337e-77
HP_PREAXIAL_POLYDACTYLY	0.477163386336878	1.53759982817866e-78	0.435120649707281	0.517129828047445	1.79992942232311e-77
GOBP_HEAT_ACCLIMATION	-0.477143881516194	1.56312640494096e-78	-0.517111326800556	-0.435100176254758	1.8292015524842e-77
HP_IMPAIRED_PAIN_SENSATION	0.477121650761207	1.59273558657298e-78	0.435076841547913	0.517090239830236	1.86323014173522e-77
MIR3936	0.47709159293691	1.63365987197672e-78	0.435045291178962	0.517061728420513	1.9104684188596e-77
HP_INTELLECTUAL_DISABILITY_PROFOUND	0.477087327608731	1.63955143534999e-78	0.435040814060959	0.517057682527699	1.91672019713295e-77
GSE19825_NAIVE_VS_DAY3_EFF_CD8_TCELL_DN	-0.477083633192841	1.64467151664173e-78	-0.517054178174405	-0.435036936204899	1.92206621356034e-77
MIR204_3P	0.47707073340607	1.66267450967694e-78	0.435023395912576	0.517041942018423	1.94245944545895e-77
GOMF_COPPER_CHAPERONE_ACTIVITY	-0.47704627618415	1.69734769780424e-78	-0.517018742955823	-0.434997724382757	1.98230799946353e-77
MIR3652	0.47703834239064	1.70874948386958e-78	0.434989396688868	0.517011217289932	1.99496076332131e-77
AGCATTA_MIR155	0.476829935813575	2.0371731302842e-78	0.434770645628978	0.516813529282833	2.37760438760411e-77
MIR12131	0.476783215371508	2.11902794206061e-78	0.434721606848984	0.516769211137239	2.47231655943504e-77
GOCC_U1_SNRNP	-0.476613168438353	2.44559453545804e-78	-0.51660790595803	-0.434543124039817	2.85238167432407e-77
HP_ANTENATAL_ONSET	0.476528409195646	2.62662760783191e-78	0.434454161200987	0.516527502948894	3.06251005187969e-77
GCM_GSTA4	0.476512692593694	2.66163421013148e-78	0.434437665231528	0.516512594030167	3.10229627743593e-77
HP_UPPER_LIMB_UNDERGROWTH	0.476504666793658	2.67968944615453e-78	0.434429241452548	0.51650498067024	3.12230481736016e-77
GOBP_NON_MOTILE_CILIUM_ASSEMBLY	0.476482103962517	2.7311041146796e-78	0.434405559827615	0.516483577292932	3.18115674896202e-77
REACTOME_STAT3_NUCLEAR_EVENTS_DOWNSTREAM_OF_ALK_SIGNALING	0.476401763392198	2.9222873199238e-78	0.434321235986172	0.51640736484042	3.40271639207567e-77
GTTAAAG_MIR302B	0.476377855850292	2.98171144699848e-78	0.434296143255004	0.516384685610925	3.47075954715231e-77
CDC73_TARGET_GENES	-0.476338734203615	3.08155859246567e-78	-0.516347573819977	-0.434255082337965	3.58579507629411e-77
HP_CUPPED_EAR	0.476336651081501	3.08696759541987e-78	0.434252895959842	0.516345597713043	3.59089972275166e-77
HP_ROUND_FACE	0.476331836073308	3.09950639163809e-78	0.434247842283653	0.516341030062203	3.60429194102105e-77
GOMF_HISTONE_READER_ACTIVITY	0.476302882327323	3.1759819528419e-78	0.434217453428264	0.51631356368458	3.6920001986544e-77
HP_APLASIA_HYPOPLASIA_OF_THE_TRAGUS	0.476248650378109	3.32431745968993e-78	0.434160533698417	0.516262117436154	3.86315819910378e-77
GSE39820_TGFBETA1_IL6_VS_TGFBETA1_IL6_IL23A_TREATED_CD4_TCELL_UP	0.476195324339304	3.47690097453377e-78	0.434104565104346	0.516211530283187	4.03913793767762e-77
MORF_NPM1	-0.476101121452404	3.76368764855991e-78	-0.516122165081118	-0.43400569481668	4.37085444938544e-77
GOCC_U12_TYPE_SPLICEOSOMAL_COMPLEX	-0.476097146298653	3.77629434324109e-78	-0.516118394047821	-0.434001522731223	4.38404561394777e-77
GSE42724_B1_BCELL_VS_PLASMABLAST_UP	-0.47584872396021	4.6535598787277e-78	-0.515882724887492	-0.433740796970436	5.40071220811708e-77
TCTGATA_MIR361	0.475841285586455	4.68274508577983e-78	0.433732990310786	0.515875668281713	5.43278846973069e-77
MIR122_3P	0.475568500391759	5.88882037372149e-78	0.433446703447496	0.515616879793645	6.82978737962483e-77
GSE42088_UNINF_VS_LEISHMANIA_INF_DC_8H_DN	0.475561493740934	5.92357036179469e-78	0.433439350110232	0.515610232560347	6.86782266699167e-77
REACTOME_APEX1_INDEPENDENT_RESOLUTION_OF_AP_SITES_VIA_THE_SINGLE_NUCLEOTIDE_REPLACEMENT_PATHWAY	-0.475558415061026	5.93890381391806e-78	-0.515607311804798	-0.433436119100177	6.8833286368506e-77
GOCC_PHOSPHATIDYLINOSITOL_3_KINASE_COMPLEX	0.475513320067585	6.16808461160624e-78	0.433388792973556	0.515564529903251	7.14659671522847e-77
WP_WNTBETACATENIN_SIGNALING_INHIBITORS_IN_CURRENT_AND_PAST_CLINICAL_TRIALS	0.475482835238642	6.32798319712134e-78	0.433356799999854	0.515535608642766	7.32944443504361e-77
GSE8621_LPS_PRIMED_UNSTIM_VS_LPS_PRIMED_AND_LPS_STIM_MACROPHAGE_UP	-0.475389101820938	6.84595710368849e-78	-0.515446682245237	-0.433258430069787	7.92677894042771e-77
MODULE_358	0.475381694116025	6.88864918113513e-78	0.43325065598643	0.515439654399927	7.97358305546218e-77
MORF_ERH	-0.475365423115776	6.98335539257022e-78	-0.515424217741169	-0.433233580259105	8.08054265286534e-77
MIR3605_5P	0.475257780198657	7.64341202533888e-78	0.433120614327351	0.515322093863716	8.84139165130573e-77
HP_GLUTARIC_ACIDURIA	-0.475227500615041	7.84003637553729e-78	-0.515293366561985	-0.433088837636524	9.06584851456962e-77
MIR764	0.475040993950302	9.16722178982509e-78	0.432893111870777	0.515116419170174	1.05970550008738e-76
MIR301B_5P	0.475019596535156	9.33312953785925e-78	0.432870657026727	0.515096118246631	1.07852908113485e-76
HP_TICS	0.474992570207934	9.54696252121408e-78	0.432842295172768	0.515070476795367	1.10287666349967e-76
GSE25088_CTRL_VS_ROSIGLITAZONE_STIM_MACROPHAGE_UP	0.474913567270954	1.02004239990695e-77	0.4327593887234	0.514995521694811	1.1779779588669e-76
GOMF_PROTEIN_KINASE_A_REGULATORY_SUBUNIT_BINDING	0.474913144984591	1.02040339441925e-77	0.432758945573905	0.514995121043289	1.17800759927533e-76
BAKKER_FOXO3_TARGETS_DN	-0.474815186344117	1.10767737709773e-77	-0.514902180608461	-0.432656147820076	1.27834120425241e-76
MIR4670_3P	0.474723896997207	1.19568748814669e-77	0.432560349806755	0.51481556696562	1.37945817598008e-76
MIR376B_5P_MIR376C_5P	0.474646191588158	1.27606652031309e-77	0.432478807375024	0.514741840866788	1.47170771039393e-76
MIR4662A_3P	0.474607721064588	1.31783021943475e-77	0.432438437467138	0.514705340207291	1.5193756353378e-76
HP_EPISODIC_TACHYPNEA	0.474546524929099	1.38708775807826e-77	0.43237422027638	0.514647277290052	1.59870055581658e-76
MIR490_5P	0.474545295816277	1.38851529703212e-77	0.432372930490616	0.51464611110356	1.5998210031072e-76
PID_CDC42_PATHWAY	0.474469593318525	1.47931877781633e-77	0.432293491407967	0.514574284026089	1.70388421851435e-76
GSE17721_CTRL_VS_LPS_0.5H_BMDC_DN	-0.474440311651845	1.51600693784983e-77	-0.514546501217971	-0.432262764608764	1.7455694436796e-76
HP_COMMUNICATING_HYDROCEPHALUS	0.474429336924694	1.52998989159456e-77	0.432251248273226	0.514536088239189	1.76109255870632e-76
MIR6090	0.474375373917633	1.60063555632741e-77	0.432194622364366	0.514484887190779	1.84180566962928e-76
GOMF_HISTONE_DEACETYLASE_REGULATOR_ACTIVITY	-0.474364885173671	1.61473941260595e-77	-0.514474935253182	-0.432183616073048	1.85742618090528e-76
BIOCARTA_TEL_PATHWAY	0.474353587244108	1.63006985377023e-77	0.432171760682446	0.514464215531434	1.87444693823071e-76
HP_SKELETAL_MYOPATHY	-0.474335655408108	1.65470019188237e-77	-0.514447201388966	-0.432152944085953	1.9021471773831e-76
SU_HO_CONV_CENT_CHONDROSARCOMA_LEUKOCYTE_C4_OSTEOCLAST	-0.474305392338484	1.69711167733469e-77	-0.514418487014017	-0.432121187913525	1.95026278131396e-76
MORF_EIF3S6	-0.47428419309124	1.72746406134401e-77	-0.514398372572128	-0.432098942811706	1.98449354071338e-76
MIR517_5P	0.474227101862295	1.81192099317214e-77	0.432039035269967	0.514344202589251	2.08083636777173e-76
REACTOME_REGULATION_OF_MITF_M_DEPENDENT_GENES_INVOLVED_IN_APOPTOSIS	0.474173433747946	1.89505995215497e-77	0.431982720044711	0.514293280275004	2.17560314115046e-76
GOMF_UBIQUITIN_CONJUGATING_ENZYME_BINDING	0.474136189978055	1.95497815846115e-77	0.431943639467017	0.514257941826823	2.24365837003398e-76
MIR4288	0.474134220094742	1.95819935259478e-77	0.431941572436377	0.514256072715268	2.2466212689959e-76
MIR6882_3P	0.474103829631467	2.00856964990348e-77	0.431909683284502	0.514227236864514	2.30365823705875e-76
GOBP_CEREBRAL_CORTEX_CELL_MIGRATION	0.47409771237706	2.01886358112789e-77	0.43190326437389	0.514221432524948	2.31470879911954e-76
CREIGHTON_AKT1_SIGNALING_VIA_MTOR_DN	-0.474046172208516	2.10770668626471e-77	-0.514172528635664	-0.431849182808113	2.41578257384924e-76
HP_PRIMARY_PERITONEAL_CARCINOMA	0.474021806993122	2.15105171783105e-77	0.43182361627249	0.51414940961004	2.46465906221151e-76
MIR105_3P	0.473926333087879	2.32962346835371e-77	0.431723435706105	0.514058818276585	2.6683949280491e-76
GCM_DLG1	0.473895272069334	2.39084439408807e-77	0.431690843669652	0.51402934553731	2.73762593104022e-76
CAGCACT_MIR5123P	0.47385667179297	2.46916265173538e-77	0.431650340914001	0.513992718921817	2.82638266391215e-76
GOCC_PROTEASOME_CORE_COMPLEX_BETA_SUBUNIT_COMPLEX	-0.473840539982081	2.5026456848139e-77	-0.513977411899068	-0.43163341407021	2.86377664193851e-76
GSE14308_TH2_VS_NATURAL_TREG_UP	-0.4737660241326	2.66327503425078e-77	-0.513906705568423	-0.431555226200926	3.04659237880918e-76
GSE9006_HEALTHY_VS_TYPE_2_DIABETES_PBMC_AT_DX_DN	0.473752126428893	2.69435033429679e-77	0.431540643711169	0.513893518305081	3.08113695455229e-76
REACTOME_FORMATION_OF_THE_EARLY_ELONGATION_COMPLEX	-0.4737434919703	2.71383862097612e-77	-0.513885325224089	-0.431531583815216	3.10241297607846e-76
HP_MARCUS_GUNN_JAW_WINKING_SYNKINESIS	0.473639781742381	2.95918096042235e-77	0.431422764238531	0.513786915899553	3.38178357643583e-76
GOMF_HISTONE_H3K9ME2_3_READER_ACTIVITY	0.473531221119144	3.23968728897276e-77	0.4313088566248	0.513683902964426	3.70114518574352e-76
GOBP_POSITIVE_REGULATION_OF_TELOMERE_MAINTENANCE_VIA_TELOMERE_LENGTHENING	0.473519052666297	3.27273503192103e-77	0.431296088916974	0.513672356274298	3.73768470973295e-76
GSE36888_STAT5_AB_KNOCKIN_VS_WT_TCELL_IL2_TREATED_6H_DN	0.473510432362555	3.29634950057991e-77	0.431287044102781	0.51366417642724	3.76343054778591e-76
MIR203A_5P	0.47344277217883	3.48768868264344e-77	0.431216052259842	0.513599973104891	3.98058815533671e-76
GSE18281_CORTEX_VS_MEDULLA_THYMUS_UP	0.473346429550415	3.77938021900902e-77	0.431114966520512	0.513508551991407	4.31210221155528e-76
MIR4778_3P	0.473173025558633	4.36693821083241e-77	0.430933028227356	0.513344003778344	4.98086166709554e-76
KEGG_MEDICUS_REFERENCE_MGLUR5_CA2_APOPTOTIC_PATHWAY	0.473171461447692	4.37263219843631e-77	0.430931387152302	0.513342519533439	4.98573739471171e-76
HP_LACTOSE_INTOLERANCE	0.473125012306919	4.54513816696488e-77	0.430882652548528	0.513298442051447	5.1807496367773e-76
MIR7156_3P	0.473101583670777	4.63470400879964e-77	0.430858071233609	0.51327620958373	5.28112720821055e-76
GENTILE_RESPONSE_CLUSTER_D3	0.473062417200407	4.78837705999822e-77	0.430816977929814	0.513239042669531	5.45446453040654e-76
MIR4639_3P	0.473053938445166	4.82230668797286e-77	0.430808082076853	0.513230996758253	5.49133335327347e-76
HP_RENAL_AGENESIS	0.473014125569973	4.98485665615386e-77	0.43076631078581	0.513193216252372	5.67459540928986e-76
MIR20B_3P	0.473012226460911	4.9927453597865e-77	0.430764318263118	0.513191414085218	5.68173451536443e-76
HP_HAND_POLYDACTYLY	0.4730103981261	5.00035182207932e-77	0.430762399996319	0.513189679079237	5.68854791158181e-76
HP_EXPRESSIVE_LANGUAGE_DELAY	0.472953976893396	5.24084253525628e-77	0.430703203708162	0.513136137752619	5.96020713057795e-76
GOBP_P_BODY_ASSEMBLY	0.47294624362693	5.27469041765078e-77	0.43069509011245	0.513128799190508	5.99675968841657e-76
MIR152_5P	0.472891546926803	5.52039076619098e-77	0.430637703572661	0.513076894031155	6.27406430334161e-76
GSE46606_UNSTIM_VS_CD40L_IL2_IL5_1DAY_STIMULATED_IRF4HIGH_SORTED_BCELL_UP	-0.472838869651963	5.76778750109604e-77	-0.513026904954402	-0.430582436091151	6.55311691182096e-76
GCAAAAA_MIR129	0.472812098112043	5.89772009973161e-77	0.430554348282995	0.513001499500695	6.69857442947209e-76
MIR9_5P	0.472756526170348	6.1768126778339e-77	0.430496044313679	0.512948763034515	7.01329765262783e-76
GAVISH_3CA_METAPROGRAM_B_CELLS_B_CELLS_1	0.47273594737737	6.28346786124221e-77	0.430474453915626	0.512929234166808	7.13209130744552e-76
GSE33162_HDAC3_KO_VS_HDAC3_KO_4H_LPS_STIM_MACROPHAGE_UP	0.472699692087848	6.47585227689534e-77	0.430436416518976	0.512894828512583	7.34808431806632e-76
LIU_LIVER_CANCER	-0.472648293467806	6.75868842675063e-77	-0.512846051873491	-0.430382491687676	7.66653937461252e-76
HP_ABNORMAL_MUSCLE_GLYCOGEN_CONTENT	-0.472617011248971	6.93681644067785e-77	-0.51281636531718	-0.430349672114285	7.8660542789223e-76
MIR550B_2_5P	0.472562432505928	7.25886737061829e-77	0.430292411384089	0.512764570329807	8.22859021393419e-76
GOCC_U6_SNRNP	-0.472511850148912	7.57061598505655e-77	-0.512716567633926	-0.43023934372515	8.57921740500118e-76
MODULE_29	-0.47247447220551	7.80951845428221e-77	-0.512681095775263	-0.430200129450178	8.84709394707946e-76
MIR6512_3P	0.472472502024632	7.82231720731068e-77	0.430198062481206	0.512679226059768	8.85725343096212e-76
HP_ABNORMAL_MEGAKARYOCYTE_MORPHOLOGY	0.472472315652438	7.8235290054869e-77	0.430197866953221	0.512679049191227	8.85725343096212e-76
GOBP_ESTABLISHMENT_OF_PROTEIN_LOCALIZATION_TO_MITOCHONDRIAL_MEMBRANE	-0.472468885460418	7.84586564686662e-77	-0.512675793913926	-0.430194268248998	8.87967977366058e-76
HP_BRAIN_NEOPLASM	0.472420832103295	8.16553856594042e-77	0.430143854355647	0.512630190805237	9.23849822291423e-76
GOMF_CTPASE_ACTIVITY	0.472343296552449	8.708914359784e-77	0.4300625105639	0.512556608326304	9.85010178555094e-76
MIR516A_5P	0.472243273662994	9.46340150819366e-77	0.429957575958051	0.512461684130638	1.07000094941372e-75
GSE3565_CTRL_VS_LPS_INJECTED_DUSP1_KO_SPLENOCYTES_DN	0.472233240233378	9.54258778966206e-77	0.429947049890651	0.512452162103561	1.07860717197821e-75
MIR4666B	0.472224277854091	9.61387893717458e-77	0.429937647471486	0.51244365652716	1.08631575124781e-75
GSE7852_THYMUS_VS_FAT_TCONV_UP	0.472219021686401	9.65593558848744e-77	0.429932133237821	0.512438668257044	1.09071709718188e-75
MIR4733_5P	0.472148782960807	1.02358467329281e-76	0.429858446252025	0.51237200921462	1.15585115952351e-75
GOMF_PROTEIN_PHOSPHATASE_2A_BINDING	0.472036287289228	1.1237754534568e-76	0.429740428955344	0.512265245821475	1.26858070950956e-75
GOBP_PHOSPHATIDYLCHOLINE_ACYL_CHAIN_REMODELING	-0.471987943757677	1.16977731737872e-76	-0.512219365279024	-0.429689713022141	1.32008599934194e-75
GOMF_THREONINE_TYPE_PEPTIDASE_ACTIVITY	-0.471984478178531	1.17314617650083e-76	-0.512216076254155	-0.429686077384047	1.32346259410643e-75
GSE16385_ROSIGLITAZONE_VS_UNTREATED_IFNG_TNF_STIM_MACROPHAGE_DN	-0.471951584665921	1.2056067085767e-76	-0.512184858446087	-0.429651569826774	1.35964570376564e-75
GSE16385_IFNG_TNF_VS_ROSIGLITAZONE_STIM_MACROPHAGE_UP	0.471832006850982	1.33133051878872e-76	0.429526125514784	0.512071371425647	1.50095125561771e-75
MIR4690_3P	0.471774929776888	1.39586360691792e-76	0.429466248810571	0.512017201123993	1.57320142800855e-75
MIR1912_3P	0.471689580748757	1.49821917190299e-76	0.429376714107145	0.511936198081023	1.68801922735574e-75
GOBP_POSITIVE_REGULATION_OF_INCLUSION_BODY_ASSEMBLY	-0.471664478101038	1.52972238390947e-76	-0.511912373527632	-0.429350380537119	1.72296079983134e-75
REACTOME_FGFR2_ALTERNATIVE_SPLICING	-0.471519354520834	1.72521883562614e-76	-0.511774637660501	-0.429198142151683	1.94253005434443e-75
MIR4725_5P	0.471444213498804	1.83602412713389e-76	0.429119318222892	0.511703320981184	2.06663016937564e-75
YAO_TEMPORAL_RESPONSE_TO_PROGESTERONE_CLUSTER_14	-0.471414764333064	1.88135931632909e-76	-0.511675370495242	-0.429088425833248	2.11698119098786e-75
GCM_TPT1	-0.471380823361542	1.93499392958563e-76	-0.511643156687602	-0.429052821629403	2.17663582280958e-75
MIR3162_5P	0.471344112757674	1.99472070674561e-76	0.429014312219113	0.511608314059259	2.24310302266239e-75
NIKOLSKY_BREAST_CANCER_19Q13.4_AMPLICON	-0.471316043689824	2.04162363261052e-76	-0.511581673163292	-0.428984867880806	2.29511162283544e-75
MIR1246	0.471294912857689	2.0776561522145e-76	0.428962701782968	0.51156161743015	2.3348707814234e-75
HOFMANN_MYELODYSPLASTIC_SYNDROM_HIGH_RISK_UP	0.471229647202782	2.1929958465856e-76	0.428894238880935	0.511499672098146	2.4637014419748e-75
HP_BROAD_PHILTRUM	0.471195222607213	2.25637874730627e-76	0.42885812808221	0.511466998649776	2.53409799849327e-75
GOBP_ENERGY_DERIVATION_BY_OXIDATION_OF_ORGANIC_COMPOUNDS	-0.471191016257577	2.2642475628207e-76	-0.511463006265254	-0.428853715704279	2.54212262326274e-75
GOCC_CCR4_NOT_COMPLEX	0.471173393469138	2.29751271211549e-76	0.428835229768222	0.511446279879344	2.57864605676093e-75
GOMF_ADENYL_NUCLEOTIDE_BINDING	0.47115132369861	2.33985937232361e-76	0.428812079091078	0.511425332668943	2.62533566750969e-75
GOCC_PERICHROMATIN_FIBRILS	0.471147860478606	2.34657467143882e-76	0.428808446258707	0.511422045598337	2.63202963625944e-75
MIR345_5P	0.471138598488324	2.36462844199384e-76	0.428798730666058	0.511413254693912	2.65143304076743e-75
MIR4699_5P	0.47110494769123	2.43139384142451e-76	0.428763431916715	0.511381315381819	2.72542647253488e-75
HP_PROFOUND_GLOBAL_DEVELOPMENTAL_DELAY	0.471089323095804	2.46302912035999e-76	0.428747042195037	0.511366485418025	2.76000679420244e-75
GSE37534_GW1929_VS_ROSIGLITAZONE_TREATED_CD4_TCELL_PPARG1_FOXP3_TRANSDUCED_DN	0.471080601348969	2.48086607610824e-76	0.428737893362067	0.5113582072291	2.77910794814038e-75
MIR6504_5P	0.471065575975533	2.51189690669989e-76	0.42872213224714	0.511343945976715	2.81297221333654e-75
E2F_Q3_01	0.47091880197517	2.83610507616758e-76	0.428568172578233	0.511204635056856	3.17502776691418e-75
REACTOME_FORMATION_OF_WDR5_CONTAINING_HISTONE_MODIFYING_COMPLEXES	0.470889921362578	2.90464504567511e-76	0.428537878336484	0.511177222699895	3.25072253757778e-75
HP_CLEFT_EARLOBE	-0.470874462462499	2.94200768188348e-76	-0.511162549678038	-0.428521662803498	3.29148821224735e-75
MIR5685	0.470793415953386	3.14586457715376e-76	0.42843664993496	0.511085622915169	3.51844070663519e-75
GSE23505_IL6_IL1_VS_IL6_IL1_TGFB_TREATED_CD4_TCELL_DN	-0.470765361040385	3.2196606108157e-76	-0.511058993935684	-0.428407222208872	3.59983059382418e-75
GSE17721_0.5H_VS_8H_POLYIC_BMDC_UP	-0.470634504169018	3.58729970598453e-76	-0.510934787041574	-0.428269963295729	4.00960352119748e-75
GSE17721_LPS_VS_PAM3CSK4_24H_BMDC_UP	-0.47062707523183	3.60938243277058e-76	-0.510927735582905	-0.428262170963846	4.03300269921216e-75
GOBP_RISC_COMPLEX_ASSEMBLY	0.470576212136952	3.7642547158422e-76	0.428208820013555	0.510879456793554	4.20471440914265e-75
SENESE_HDAC1_TARGETS_UP	0.470527406213629	3.91908101267143e-76	0.42815762713446	0.510833130413804	4.37626560633017e-75
GSE8685_IL2_STARVED_VS_IL2_ACT_IL2_STARVED_CD4_TCELL_DN	0.470518948690664	3.94654823765646e-76	0.428148756006285	0.510825102544328	4.40553668855645e-75
MIR6881_5P	0.470495949418309	4.0222157087312e-76	0.428124632022876	0.510803271630251	4.48857807648435e-75
REACTOME_GALACTOSE_CATABOLISM	-0.470457280726837	4.15270622712737e-76	-0.510766567183132	-0.42808407249009	4.63272688977404e-75
MIR6730_3P	0.470430837107612	4.2443614277368e-76	0.428056335915621	0.510741466729558	4.73347355417123e-75
REACTOME_ANTIGEN_PROCESSING_UB_ATP_INDEPENDENT_PROTEASOMAL_DEGRADATION	-0.470405752354001	4.333168019529e-76	-0.510717656056459	-0.428030024721995	4.8309804038735e-75
GOMF_UBIQUITIN_MODIFIED_HISTONE_READER_ACTIVITY	0.470343440344493	4.56185896288684e-76	0.427964666473889	0.51065850867059	5.08433075400428e-75
MIR4330	0.47033590760507	4.59030689668972e-76	0.427956765512505	0.510651358468571	5.11441424930891e-75
MIR3157_5P	0.470320018785775	4.6508928823544e-76	0.427940100023279	0.510636276517745	5.18027479255264e-75
chr1q25	0.470276950295047	4.8191532961852e-76	0.427894926423397	0.510595395012977	5.36598590475392e-75
MIR24_3P	0.470167769217545	5.27336639795009e-76	0.427780409723032	0.510491757252644	5.86987837642543e-75
GTGGTGA_MIR197	0.470017907100707	5.96701598440426e-76	0.427623226137663	0.510349501993938	6.63988823351668e-75
GSE16385_IFNG_TNF_VS_IL4_STIM_MACROPHAGE_ROSIGLITAZONE_TREATED_DN	-0.470007684939756	6.0175129261955e-76	-0.510339798619715	-0.427612504669518	6.69395912277543e-75
TURASHVILI_BREAST_CARCINOMA_DUCTAL_VS_LOBULAR_UP	0.469940062502298	6.36245466254046e-76	0.427541579476557	0.510275607842055	7.07543628664281e-75
ETF_Q6	0.469933603172346	6.3964166525176e-76	0.427534804693013	0.510269476282494	7.11095306971339e-75
MIR19B_1_5P_MIR19B_2_5P	0.469905826638065	6.54453023696867e-76	0.427505671693437	0.510243109185991	7.2733105733853e-75
BIOCARTA_GSK3_PATHWAY	0.469883358172591	6.6668346738812e-76	0.427482106046303	0.510221780760623	7.40689127430255e-75
GSE17721_PAM3CSK4_VS_GADIQUIMOD_12H_BMDC_UP	-0.469853139926659	6.83492108061429e-76	-0.510193095697028	-0.427450412271763	7.5912354588043e-75
GSE37532_TREG_VS_TCONV_PPARG_KO_CD4_TCELL_FROM_VISCERAL_ADIPOSE_TISSUE_DN	0.469725758071003	7.59112428561334e-76	0.427316811625308	0.51007217582463	8.42845120586588e-75
HP_PETERS_ANOMALY	0.469691295729168	7.80966064435655e-76	0.427280667147935	0.510039461456712	8.66835318913889e-75
MIR7151_5P	0.469572182665142	8.61438302166939e-76	0.427155741120279	0.509926389060191	9.55853681463189e-75
GOBP_ERROR_PRONE_TRANSLESION_SYNTHESIS	0.469566851004919	8.65227390964687e-76	0.427150149301886	0.509921327755726	9.59754917732537e-75
REACTOME_RHOB_GTPASE_CYCLE	0.46954928483588	8.77829092720503e-76	0.427131726015217	0.509904652305406	9.73426010961846e-75
REACTOME_RHOBTB1_GTPASE_CYCLE	0.469521673441518	8.98007567459096e-76	0.42710276743113	0.509878440926544	9.95487719938089e-75
MIR371B_3P	0.469374380429983	1.01371617541075e-75	0.426948289304858	0.509738615033053	1.12340218429589e-74
GOBP_VESICLE_TARGETING_ROUGH_ER_TO_CIS_GOLGI	-0.469205529581666	1.16472920486911e-75	-0.509578321568327	-0.42677120477323	1.29034805950967e-74
REACTOME_MITOCHONDRIAL_TRANSLATION	-0.469174513945842	1.19481087957267e-75	-0.509548877504419	-0.426738677073988	1.32325681586973e-74
HALLMARK_OXIDATIVE_PHOSPHORYLATION	-0.46913153746164	1.23777621999839e-75	-0.509508078495757	-0.426693605596743	1.37040903273065e-74
MIR30C_1_3P	0.469019886362787	1.35672642648796e-75	0.426576512779253	0.509402083538294	1.50163198999754e-74
KEGG_MEDICUS_ENV_FACTOR_NNK_NNN_TO_PI3K_SIGNALING_PATHWAY_N01339	0.468902561528164	1.49400333982225e-75	0.426453471229058	0.509290700950918	1.65304999458128e-74
KEGG_MEDICUS_VARIANT_MUTATION_ACTIVATED_PRKCG_TO_MGLUR1_TRPC3_SIGNALING_PATHWAY	0.468861262393705	1.54554779131612e-75	0.426410160145923	0.509251493205661	1.70954325909746e-74
HP_MICROPHALLUS	0.468827599800903	1.5888685133558e-75	0.426374857773907	0.509219535163375	1.75690748738399e-74
HP_ABNORMAL_SMALL_INTESTINE_MORPHOLOGY	0.468811765241866	1.60966231053388e-75	0.426358251923266	0.509204502369943	1.77934037032899e-74
MIR6720_5P	0.468776833430834	1.65649785911132e-75	0.426321618706455	0.509171339205852	1.830536954721e-74
SU_HO_CONV_CENT_CHONDROSARCOMA_STROMAL_C2_GRANULATING_CANCER_ASSOCIATED_FIBROBLAST	-0.468692366721696	1.775433188011e-75	-0.509091148669836	-0.426233038496183	1.96135119166121e-74
MOOTHA_MITOCHONDRIA	-0.468565586447172	1.97009542091943e-75	-0.508970785399352	-0.426100085591941	2.17571367924865e-74
HP_ABNORMAL_CEREBRAL_SUBCORTEX_MORPHOLOGY	0.468540107716899	2.01170952264212e-75	0.426073366584313	0.508946596088444	2.22097283250841e-74
HIPC_SIGNATURES_PROJECT_PBMC_TRIVALENT_INFLUENZA_VACCINE_HIGH_RESPONDERS_VS_LOW_RESPONDERS_YOUNGER_ADULTS_21_35_HIGH_RESPONDERS_0D_DOWN	0.468529715697746	2.02893298433952e-75	0.426062468714046	0.508936729966923	2.23928418912496e-74
GCM_HBP1	0.468406816211305	2.24411028094208e-75	0.425933587798249	0.508820049116184	2.47599227919269e-74
LAKE_ADULT_KIDNEY_C25_ENDOTHELIAL_CELLS_UNASSIGNED	0.468391168024463	2.27309066596875e-75	0.425917178149147	0.50880519261106	2.50717975182048e-74
GOMF_NUCLEAR_VITAMIN_D_RECEPTOR_BINDING	0.468386872027442	2.28111184397562e-75	0.4259126731079	0.508801113955284	2.51523725922358e-74
HP_EXTERNAL_GENITAL_HYPOPLASIA	0.468314790812187	2.41997967592718e-75	0.425837084717884	0.508732679171448	2.66752074098908e-74
GOMF_DEAD_H_BOX_RNA_HELICASE_BINDING	0.46830486826223	2.43974393547503e-75	0.425826679423982	0.50872325854165	2.68846312588575e-74
MIR4695_3P	0.468271816687126	2.50674469130504e-75	0.425792019931189	0.508691878770582	2.76142806539812e-74
HP_PINEAL_CYST	0.468249206673151	2.55363122541755e-75	0.42576831004019	0.508670412347128	2.81219639338302e-74
REACTOME_TRANSPORT_OF_THE_SLBP_DEPENDANT_MATURE_MRNA	0.468219785817111	2.61595147420671e-75	0.425737458077173	0.508642479491531	2.87992401406711e-74
GOCC_LSM2_8_COMPLEX	-0.468152359188414	2.76454958770921e-75	-0.508578462736755	-0.425666752014434	3.04256350301456e-74
MIR3174	0.468021226297468	3.07804140934964e-75	0.425529242688769	0.508453960168805	3.38652034796282e-74
KEGG_MEDICUS_REFERENCE_REGULATION_OF_TNF_NFKB_SIGNALING_PATHWAY_LUBAC_MEDIATED_LINEAR_UBIQUITINATION	-0.467986853603017	3.16591365080282e-75	-0.50842132514211	-0.425493198920973	3.48210853327186e-74
HP_INTERMITTENT_DIARRHEA	0.467752472875924	3.83547447682143e-75	0.425247427063224	0.508198790137518	4.21722123226093e-74
MIR7155_3P	0.467653919731743	4.1575205104314e-75	0.425144086012673	0.50810521630699	4.56989034829334e-74
HP_ASTROCYTOSIS	0.467591921488079	4.37377168347567e-75	0.425079076339787	0.50804634998245	4.80608693276511e-74
HP_MICROPENIS	0.467569554465698	4.45450793977252e-75	0.425055622995822	0.508025112765526	4.89327279312722e-74
PURWIN_MEWO_SOX10_TARGETS	0.467564852696306	4.47166738101708e-75	0.425050692878146	0.508020648486162	4.91058690513067e-74
HP_NARROW_FOREHEAD	0.467560938880239	4.48600132700291e-75	0.425046588983821	0.50801693235833	4.92478833180038e-74
GOBP_NUCLEOSIDE_TRIPHOSPHATE_METABOLIC_PROCESS	-0.467506579537374	4.68988355337312e-75	-0.507965318569397	-0.424989589807678	5.14700434957819e-74
GSE37533_PPARG1_FOXP3_VS_PPARG2_FOXP3_TRANSDUCED_CD4_TCELL_DN	0.467483891671723	4.77768318547086e-75	0.424965800259069	0.507943776524946	5.24172424439699e-74
HDGF_TARGET_GENES	-0.467444536470018	4.93388366946795e-75	-0.507906408786576	-0.424924534177105	5.4114059727883e-74
HP_EXOPHORIA	0.467385196979041	5.17906864949336e-75	0.424862313808687	0.507850065690658	5.67854811662615e-74
MIR138_5P	0.467319445340945	5.46494249283214e-75	0.424793370458565	0.507787633829774	5.99012261382818e-74
MIR9718	0.467304153384498	5.53364981677117e-75	0.424777336271597	0.507773113897933	6.06354080047322e-74
HP_ABNORMALITY_OF_THE_MITOCHONDRION	-0.467269403227376	5.69299912451309e-75	-0.507740118040149	-0.424740899534329	6.2362039053366e-74
GSE12845_IGD_POS_BLOOD_VS_NAIVE_TONSIL_BCELL_DN	0.467228283387686	5.88746994506654e-75	0.42469778414336	0.50770107390842	6.447220048946e-74
HP_LACTIC_ACIDOSIS	-0.467140183600342	6.32668319841482e-75	-0.507617420792506	-0.42460540951109	6.92603243254324e-74
E2F1_Q4_01	0.4670638252612	6.73366645017539e-75	0.424525346770892	0.507544915879859	7.36927421790222e-74
MIR4795_3P	0.467054570348342	6.78473337393234e-75	0.424515642916139	0.507536127977577	7.42284906341461e-74
MIR3187_3P	0.466704910162473	9.02454888622223e-75	0.424149028399949	0.507204105764565	9.87024913988128e-74
GSE32901_TH1_VS_TH17_ENRICHED_CD4_TCELL_UP	0.466557138245174	1.01798476504956e-74	0.423994095507967	0.507063784319198	1.11303469642673e-73
MIR1245B_5P	0.466553495730402	1.02101122277354e-74	0.423990276509682	0.507060325428266	1.11599639875651e-73
GOCC_CYTOPLASMIC_SIDE_OF_ROUGH_ENDOPLASMIC_RETICULUM_MEMBRANE	-0.466475233563914	1.08824575087452e-74	-0.50698600824278	-0.423908222827965	1.18911580803179e-73
PID_REELIN_PATHWAY	0.466450410675031	1.11047844402125e-74	0.423882197507024	0.50696243648178	1.21303195704187e-73
HALLMARK_DNA_REPAIR	-0.466390804601043	1.16572942814703e-74	-0.50690583443683	-0.423819704374683	1.27298958069025e-73
GTAAGAT_MIR200A	0.466370046513296	1.18560669359032e-74	0.423797940950822	0.506886122433904	1.29429344766401e-73
GOCC_STEREOCILIUM_MEMBRANE	0.466369050955502	1.18656844412098e-74	0.423796897178348	0.506885177045269	1.2949409581227e-73
OCONNOR_PBMC_MENVEO_ACWYVAX_AGE_30_70YO_7DY_AFTER_SECOND_DOSE_VS_7DY_AFTER_FIRST_DOSE_DN	0.466279705541345	1.27612024311801e-74	0.423703225242682	0.506800333619006	1.39223925902906e-73
WP_SPINA_BIFIDA	0.466264885413236	1.29161216768266e-74	0.423687687542929	0.506786260180095	1.40870336698826e-73
HP_GENETIC_ANTICIPATION	0.466222793607169	1.3366409412433e-74	0.423643557842097	0.506746288986687	1.45736177113213e-73
GOMF_CHROMATIN_BINDING	0.466174487821885	1.39024690740152e-74	0.423592913558368	0.50670041666368	1.51533893444044e-73
DESCARTES_MAIN_FETAL_ACINAR_CELLS	-0.466167077757831	1.39865730853558e-74	-0.506693379870252	-0.423585144794302	1.5240332273218e-73
GSE21546_SAP1A_KO_VS_SAP1A_KO_AND_ELK1_KO_ANTI_CD3_STIM_DP_THYMOCYTES_UP	0.465999538592295	1.60294079754256e-74	0.423409497208678	0.506534278792323	1.74608713853241e-73
LAKE_ADULT_KIDNEY_C17_COLLECTING_SYSTEM_PCS_STRESSED_DISSOC_SUBSET	0.46599437207199	1.60969183066031e-74	0.423404080694347	0.506529372439245	1.75289752049277e-73
GOBP_MRNA_TRANSCRIPTION	0.465982578722672	1.6252083444509e-74	0.423391716707975	0.506518172950399	1.7692460223291e-73
YANAGISAWA_LUNG_CANCER_RECURRENCE	-0.465928667616728	1.69805771652355e-74	-0.506466976393123	-0.423335197242763	1.84797916919059e-73
GSE16266_LPS_VS_HEATSHOCK_AND_LPS_STIM_MEF_DN	0.465925496930294	1.70244208115046e-74	0.42333187316061	0.506463965349173	1.85217684455917e-73
MIR3665	0.46580479616391	1.87799972453885e-74	0.423205333823518	0.506349341071105	2.04254273445975e-73
GNF2_TST	-0.465784363637716	1.90945395682685e-74	-0.50632993704618	-0.423183913094013	2.07611010533356e-73
MIR6868_3P	0.465516553872848	2.37363361994237e-74	0.42290315531989	0.506075604083943	2.58000461227028e-73
HP_AUTISM	0.465489258603472	2.42683861322641e-74	0.422874540844065	0.506049681979131	2.63701950147367e-73
HP_ABNORMAL_URETER_PHYSIOLOGY	0.465471789159244	2.46151235560414e-74	0.422856227129505	0.506033091345504	2.67386917292435e-73
WANG_LMO4_TARGETS_DN	0.465470680362649	2.46372969699248e-74	0.422855064747716	0.506032038326557	2.67545051793959e-73
GOBP_PROTEIN_LOCALIZATION_TO_EARLY_ENDOSOME	0.465440237998256	2.52539070477305e-74	0.422823151239519	0.506003127308052	2.74156290045357e-73
GOBP_NEGATIVE_REGULATION_OF_PROTEIN_LOCALIZATION_TO_CHROMATIN	-0.465411508370732	2.58499140396425e-74	-0.50597584278681	-0.422793033334083	2.80539845601681e-73
HP_CONE_SHAPED_EPIPHYSES_OF_THE_PHALANGES_OF_THE_HAND	0.465397509223932	2.61453870654676e-74	0.422778357752262	0.505962547770612	2.83658878199467e-73
HP_SEVERE_EXPRESSIVE_LANGUAGE_DELAY	0.465379261262945	2.65355929647552e-74	0.422759228088251	0.505945217618605	2.87803451945616e-73
MIR4793_5P	0.465374005095255	2.66490604718193e-74	0.42275371796066	0.505940225811796	2.889449056713e-73
HP_PERSISTENT_CMV_VIREMIA	0.465332012373139	2.75731017014102e-74	0.42270969640814	0.505900345031464	2.98871663921796e-73
MIR10395_5P	0.465317173371896	2.79072042614917e-74	0.422694140525597	0.505886252287279	3.02399779674955e-73
GOBP_MICROTUBULE_DEPOLYMERIZATION	0.465316269820628	2.79276775948753e-74	0.422693193324022	0.505885394175129	3.02528311411647e-73
GSE17721_CTRL_VS_GARDIQUIMOD_0.5H_BMDC_DN	-0.46524181294969	2.9667209546868e-74	-0.505814681425141	-0.422615139782586	3.21272833348172e-73
HP_CELLULAR_IMMUNODEFICIENCY	0.465233048738304	2.98789385972551e-74	0.422605952253875	0.50580635789299	3.23465982410346e-73
NFMUE1_Q6	0.465215803412536	3.02999613422151e-74	0.422587873992814	0.50578997966904	3.27922871827485e-73
MIR6753_3P	0.465165254083503	3.15684052513552e-74	0.42253488336749	0.505741971811785	3.41545450101665e-73
GOCC_SMALL_NUCLEAR_RIBONUCLEOPROTEIN_COMPLEX	-0.465144335574121	3.21086616051919e-74	-0.505722104950088	-0.42251295467715	3.47283645994579e-73
WP_PTDINS45P2_IN_CYTOKINESIS_PATHWAY	0.465130952163302	3.24591311262355e-74	0.422498924990881	0.505709394348238	3.50966228520977e-73
MIR144_5P	0.465065922422564	3.42170435546531e-74	0.422430755300713	0.505647633522822	3.69859920023066e-73
MIR1245A	0.465038150606567	3.49963791062687e-74	0.422401642674511	0.50562125761386	3.78167578592192e-73
GOBP_RAC_PROTEIN_SIGNAL_TRANSDUCTION	0.464961853605108	3.72296207817324e-74	0.422321662542542	0.505548795171746	4.02176069514839e-73
GSE17721_0.5H_VS_8H_PAM3CSK4_BMDC_UP	-0.464954226500018	3.74605262717646e-74	-0.505541551360687	-0.422313667286177	4.04546046088869e-73
TRAVAGLINI_LUNG_MESOTHELIAL_CELL	-0.464754996984135	4.40242704636359e-74	-0.505352331937087	-0.422104823549104	4.75283534538269e-73
HOFT_CD4_POSITIVE_ALPHA_BETA_MEMORY_T_CELL_BCG_VACCINE_AGE_18_45YO_ID_56D_TOP_100_DEG_AFTER_IN_VITRO_RE_STIMULATION_UP	-0.464753659350796	4.40720028563735e-74	-0.505351061498633	-0.422103421380875	4.75652675989063e-73
GOBP_REGULATION_OF_DENDRITIC_SPINE_DEVELOPMENT	0.464745933161755	4.43487161607722e-74	0.422095322441396	0.505343723424753	4.78492137201452e-73
AAAGGAT_MIR501	0.464720685627368	4.52650779968116e-74	0.422068856885725	0.505319744126813	4.88229103478045e-73
GCM_TPR	0.464717458321533	4.53835645124663e-74	0.422065473889642	0.50531667893078	4.89356851234788e-73
HP_SHORT_THUMB	0.464700295565724	4.60188821105834e-74	0.422047483195781	0.505300378254838	4.96055025635101e-73
GOCC_POSTSYNAPTIC_RECYCLING_ENDOSOME	0.464617090997392	4.92266895706515e-74	0.421960265282746	0.505221352615287	5.30470430864107e-73
GSE17721_CTRL_VS_CPG_0.5H_BMDC_DN	-0.464555531554083	5.17424518956299e-74	-0.505162884541441	-0.421895737048321	5.57409486382545e-73
GSE18893_CTRL_VS_TNF_TREATED_TREG_2H_UP	0.464548900006787	5.20209903435436e-74	0.421888785711075	0.505156585992505	5.60238317219095e-73
GOBP_MITOCHONDRION_ORGANIZATION	-0.46451605367701	5.34227728161931e-74	-0.505125388953691	-0.421854355522308	5.75158445918744e-73
HP_NEOPLASM_OF_THE_LARYNX	0.464397553989824	5.8799952937318e-74	0.421730142770523	0.505012838530602	6.32856111117641e-73
GSE46606_IRF4HIGH_VS_IRF4MID_CD40L_IL2_IL5_DAY3_STIMULATED_BCELL_UP	-0.464332231715516	6.19911361305535e-74	-0.504950795163496	-0.421661671886755	6.66998043573153e-73
GSE27896_HDAC6_KO_VS_WT_TREG_UP	0.464275230133956	6.4916404693421e-74	0.421601923160374	0.504896654481935	6.98258817170815e-73
GSE21546_WT_VS_ELK1_KO_DP_THYMOCYTES_UP	-0.464258812866922	6.57841399472578e-74	-0.504881061135547	-0.42158471474525	7.0737582991955e-73
MIR6794_5P	0.464184849056597	6.98389797189668e-74	0.421507187000116	0.504810808960806	7.50747661422064e-73
GSE17721_PAM3CSK4_VS_GADIQUIMOD_2H_BMDC_DN	0.463978610530747	8.25081406394414e-74	0.421291014197731	0.504614917008718	8.86665946975704e-73
MIR7114_5P	0.463963094455839	8.35490713815451e-74	0.421274750927231	0.504600179174972	8.97577638420085e-73
GSE6674_CPG_VS_PL2_3_STIM_BCELL_UP	-0.463932050510315	8.56711462808033e-74	-0.504570692232316	-0.421242212104898	9.20093967852222e-73
GCM_BAG5	0.463852665392381	9.13449955393016e-74	0.421159004809958	0.50449528822787	9.80730346361756e-73
HP_CERVICAL_SPINAL_CANAL_STENOSIS	0.46383372856202	9.27528285496551e-74	0.421139156329002	0.504477300975999	9.95541358676866e-73
GTGTCAA_MIR514	0.463729560660613	1.00892361588747e-73	0.421029974342246	0.504378355894459	1.08257442352251e-72
GOBP_NEURONAL_STEM_CELL_POPULATION_MAINTENANCE	0.46372817584444	1.01005227258638e-73	0.421028522876766	0.504377040503669	1.08345454460945e-72
GOBP_REGULATION_OF_ENDOSOME_SIZE	-0.463686954561657	1.04423050130932e-73	-0.504337885692791	-0.420985317770226	1.11977464929782e-72
REACTOME_TRANSCRIPTIONAL_ACTIVITY_OF_SMAD2_SMAD3_SMAD4_HETEROTRIMER	0.463673096963358	1.05597714583055e-73	0.420970793301879	0.504324722754824	1.13202554571338e-72
GOBP_PYROPTOTIC_CELL_DEATH	-0.463628643656457	1.09455422439891e-73	-0.504282497697098	-0.420924200913565	1.17302287684971e-72
GSE25088_CTRL_VS_ROSIGLITAZONE_STIM_STAT6_KO_MACROPHAGE_UP	0.463605578328135	1.11512036319035e-73	0.420900025776514	0.50426058845585	1.19469894354611e-72
MIR7161_3P	0.463539751197506	1.17595564295271e-73	0.420831031648733	0.504198060443912	1.25949151636978e-72
MIR1185_5P	0.463528656154128	1.18652997514717e-73	0.420819402862393	0.50418752141902	1.2704296868918e-72
GOBP_SNORNA_LOCALIZATION	-0.463452760206757	1.26144782593951e-73	-0.504115428606522	-0.420739856208123	1.35023345902666e-72
MIR4685_3P	0.463393958600086	1.32271463921371e-73	0.420678226609097	0.504059573150187	1.4153812146079e-72
MIR573	0.46337615887602	1.34183836763441e-73	0.420659570906506	0.504042665182693	1.43540748644936e-72
MODULE_363	-0.463350274373377	1.37014063587452e-73	-0.504018077424042	-0.420632441697436	1.46523715489412e-72
BLANCO_MELO_BRONCHIAL_EPITHELIAL_CELLS_INFLUENZA_A_INFECTION_UP	0.463325614265271	1.39765689354534e-73	0.420606595831348	0.50399465265974	1.49420835880243e-72
HP_ABSENT_PUBERTAL_GROWTH_SPURT	0.463250947430721	1.48437259608064e-73	0.420528339135478	0.503923725882383	1.58643167935238e-72
GOBP_POSITIVE_REGULATION_OF_CENTRIOLE_REPLICATION	0.46307366736914	1.71232521552545e-73	0.420342538280049	0.503755323571087	1.82950075490904e-72
OVSYANNIKOVA_PBMC_FLUARIX_AGE_55_64YO_RESPONDERS_VS_NONRESPONDERS_0DY_UP	-0.463056325318562	1.73641507438247e-73	-0.503738849801795	-0.420324362893084	1.85467502472046e-72
HP_ABNORMALITY_OF_THE_POSTERIOR_HAIRLINE	0.463019067393822	1.78931760133755e-73	0.420285314731769	0.503703457205677	1.91059961504523e-72
MIR3122	0.462998420185734	1.81932263298614e-73	0.420263675497209	0.503683843647132	1.94204813420854e-72
GOMF_ALCOHOL_DEHYDROGENASE_NAD_P_PLUS_ACTIVITY	-0.462989924916501	1.8318131835783e-73	-0.503675773659596	-0.420254772073978	1.95478727640054e-72
MIR3155A_MIR3155B	0.462961169338418	1.87472955156861e-73	0.420224634999312	0.503648457561892	1.99997719850001e-72
IBRAHIM_NRF2_DOWN	-0.462953943287416	1.88567060509242e-73	-0.503641593228217	-0.420217061803887	2.01103850506669e-72
HP_ELEVATED_CIRCULATING_SHORT_CHAIN_ACYLCARNITINE_CONCENTRATION	-0.462926751820275	1.92741442825859e-73	-0.503615762849188	-0.420188564093457	2.05493380469573e-72
GSE25087_TREG_VS_TCONV_ADULT_UP	0.462791417297976	2.14926956645796e-73	0.42004672952778	0.503487201510019	2.29077184070595e-72
BIOCARTA_RARRXR_PATHWAY	0.462713690656652	2.28800057590414e-73	0.419965270662285	0.50341336409451	2.43789688296975e-72
GSE34156_UNTREATED_VS_6H_TLR1_TLR2_LIGAND_TREATED_MONOCYTE_DN	-0.462554446233305	2.60069658375825e-73	-0.503262085964468	-0.419798381901411	2.77023865941259e-72
MILI_PSEUDOPODIA_HAPTOTAXIS_UP	0.462516556058591	2.68115946125884e-73	0.419758673280107	0.503226090899924	2.8550812935442e-72
GSE7218_IGM_VS_IGG_SIGNAL_THGOUGH_ANTIGEN_BCELL_UP	0.462469679913172	2.78414340509476e-73	0.419709547654842	0.503181559110357	2.96384720669633e-72
MIR553	0.462389756910933	2.96889270573446e-73	0.419625789906774	0.503105632694965	3.15956379134964e-72
MORF_ZNF10	0.462376012551436	3.00187233168709e-73	0.419611386159385	0.50309257556521	3.19369397371797e-72
GSE17974_0H_VS_0.5H_IN_VITRO_ACT_CD4_TCELL_UP	-0.462357882547533	3.04593397935591e-73	-0.503075352048593	-0.419592386398523	3.23959009066828e-72
MIR154_5P	0.462314785747105	3.15327515711599e-73	0.419547222250769	0.503034409927678	3.35274080718779e-72
GCM_GSPT1	0.462298915800944	3.19374441935222e-73	0.419530591078912	0.503019333373678	3.39474255527514e-72
HP_LARGE_FOR_GESTATIONAL_AGE	0.462235879534935	3.35966250073092e-73	0.419464531467684	0.502959448258605	3.57002249397087e-72
KEGG_SULFUR_METABOLISM	-0.462230425199344	3.37441612847937e-73	-0.502954266564101	-0.419458815552558	3.58461562121198e-72
GOMF_U6_SNRNA_BINDING	-0.462179463020515	3.51542130914639e-73	-0.502905851645534	-0.419405409488692	3.7332754108317e-72
GSE2770_UNTREATED_VS_ACT_CD4_TCELL_6H_UP	-0.462164185218918	3.55882498636729e-73	-0.502891337429803	-0.419389399099679	3.77822670810163e-72
GOBP_PROTEIN_LOCALIZATION_TO_GOLGI_APPARATUS	0.462130454211007	3.65655261865116e-73	0.419354050747009	0.502859292219295	3.88080644994608e-72
HP_ABNORMAL_UVULA_MORPHOLOGY	0.46211613893922	3.69883126042994e-73	0.419339049121365	0.502845692357692	3.9244923642073e-72
HP_VENTRICULAR_SEPTAL_HYPERTROPHY	-0.462070494265765	3.83691590690231e-73	-0.502802328656407	-0.419291216144053	4.06977221646975e-72
MIR500B_3P	0.4620582172924	3.87492448283343e-73	0.419278350626703	0.502790665157419	4.10884687841649e-72
GOBP_ALDEHYDE_CATABOLIC_PROCESS	-0.462037890927582	3.93867940210322e-73	-0.50277135445854	-0.419257049877104	4.17519032576603e-72
GOBP_GALACTOSE_CATABOLIC_PROCESS_VIA_UDP_GALACTOSE_LELOIR_PATHWAY	-0.461982802609934	4.11676803366572e-73	-0.502719018584506	-0.419199321028033	4.36265644110639e-72
HP_GLANULAR_HYPOSPADIAS	0.461957932538217	4.19977325823685e-73	0.419173258980149	0.502695391028137	4.44927727870509e-72
HP_SILVER_GRAY_HAIR	0.461952607955419	4.2177598145299e-73	0.419167679209189	0.50269033245499	4.46698529648585e-72
MIR4538	0.46194184555102	4.25435001897564e-73	0.419156401011205	0.502680107718648	4.50437963130242e-72
GOCC_NURF_COMPLEX	0.461824723602583	4.67357145935103e-73	0.419033666788851	0.502568836210002	4.94674797731249e-72
GSE23502_WT_VS_HDC_KO_MYELOID_DERIVED_SUPPRESSOR_CELL_BM_UP	0.461760748398181	4.91967948145448e-73	0.418966626667645	0.502508056105414	5.20567289709325e-72
MIR4469	0.461732945913342	5.03061713346188e-73	0.418937492369966	0.502481642028519	5.32145678706762e-72
MIR6764_3P	0.461639743302519	5.42100811598265e-73	0.418839825749442	0.502393093239746	5.73269160489074e-72
HP_TYPICALLY_DE_NOVO	0.46156378129918	5.76138884536305e-73	0.418760226220774	0.502320923562744	6.09080921268745e-72
ZHENG_BOUND_BY_FOXP3	0.461404433073599	6.54612938142962e-73	0.41859324956463	0.502169528791447	6.91833709896578e-72
REACTOME_RESPONSE_OF_EIF2AK4_GCN2_TO_AMINO_ACID_DEFICIENCY	-0.46137374535847	6.70905492742585e-73	-0.50214037248724	-0.418561093077952	7.08839397294647e-72
GOMF_DOUBLE_STRANDED_RNA_BINDING	0.461369024715945	6.73447337542732e-73	0.418556146506156	0.502135887411001	7.11311033309566e-72
GOBP_NUCLEUS_ORGANIZATION	0.461344161721654	6.86994012390141e-73	0.418530093614465	0.502112265076719	7.2540125203684e-72
GSE37534_UNTREATED_VS_GW1929_TREATED_CD4_TCELL_PPARG1_AND_FOXP3_TRASDUCED_DN	0.461337173943962	6.90849939278665e-73	0.418522771427208	0.502105625977225	7.292535566965e-72
MIR6879_3P	0.461228719482101	7.53535135545658e-73	0.418409127443748	0.502002582592088	7.95184419096394e-72
GSE2585_AIRE_KO_VS_WT_CD80_HIGH_MTEC_UP	0.461173602854752	7.87530737053963e-73	0.418351374011997	0.501950215433783	8.30809453234406e-72
MIR96_3P	0.461164225266527	7.93464942649652e-73	0.418341547830175	0.501941305612717	8.36818475991663e-72
BIOCARTA_TERC_PATHWAY	0.461044781922665	8.7306132442571e-73	0.41821639157862	0.50182781951201	9.20487524822184e-72
GOMF_DEACETYLASE_ACTIVITY	-0.461040542545044	8.76028027945856e-73	-0.501823791547773	-0.418211949463844	9.23338272479385e-72
GAVISH_3CA_METAPROGRAM_B_CELLS_METABOLISM_MYC	-0.461039846598245	8.76516007775039e-73	-0.501823130306953	-0.418211220235404	9.23575505493014e-72
MIR6849_3P	0.461012846221581	8.95658403732504e-73	0.418182928686503	0.501797476367829	9.43462660363504e-72
GOBP_POSITIVE_REGULATION_OF_PROTEIN_LOCALIZATION_TO_EARLY_ENDOSOME	0.460963842130356	9.31470347223311e-73	0.418131581406079	0.501750915798046	9.80891885430303e-72
GSE17721_LPS_VS_CPG_24H_BMDC_UP	-0.460952183252115	9.40198469903444e-73	-0.501739838238888	-0.418119365084945	9.89786402388612e-72
GOCC_PHOSPHATIDYLINOSITOL_3_KINASE_COMPLEX_CLASS_III	0.460945905576072	9.44931776276269e-73	0.418112787262439	0.501733873566225	9.94471339142760e-72
MIR877_3P	0.460913807094212	9.69507125759629e-73	0.418079154167282	0.501703375446135	1.02002950967163e-71
GOBP_METALLO_SULFUR_CLUSTER_ASSEMBLY	-0.460906323896765	9.75327320560152e-73	-0.501696265330359	-0.418071313218571	1.02584577159515e-71
HP_PREMATURE_THELARCHE	0.46087859690446	9.97197431022852e-73	0.418042260730007	0.501669920644638	1.0485347426469e-71
HP_INTRAHEPATIC_BILE_DUCT_DILATATION	0.460877320608805	9.98215803628904e-73	0.418040923422807	0.50166870797584	1.04929147760274e-71
MIR3614_3P	0.460864352406924	1.00862220347076e-72	0.418027335304541	0.501656386265487	1.05991319198109e-71
GSE9960_HEALTHY_VS_GRAM_POS_SEPSIS_PBMC_UP	-0.46085908916181	1.01287647860828e-72	-0.50165138539924	-0.418021820467031	1.06406551116952e-71
MIR599	0.460840756271721	1.0278349380516e-72	0.41800261125713	0.501633966403681	1.07945714121831e-71
AAGCAAT_MIR137	0.46081792921671	1.04676819168897e-72	0.417978693112887	0.501612277231073	1.09901274877566e-71
MIR376A_2_5P	0.460816202324992	1.04821456418989e-72	0.417976883681489	0.501610636419318	1.10020249895402e-71
MIR6756_3P	0.460760677566131	1.09579578375685e-72	0.41791870520503	0.501557879233564	1.14980005625383e-71
HP_ABNORMALITY_OF_THUMB_PHALANX	0.460692099676288	1.15754127541583e-72	0.417846850228947	0.501492719117566	1.21422588848487e-71
WP_1Q211_COPY_NUMBER_VARIATION_SYNDROME	0.460665493276286	1.18241914795316e-72	0.417818972550837	0.501467438598419	1.23995178112222e-71
GOMF_GAMMA_CATENIN_BINDING	0.460647240597016	1.1997932344963e-72	0.41779984778853	0.501450095467449	1.25779577224277e-71
GOMF_MAGNESIUM_ION_TRANSMEMBRANE_TRANSPORTER_ACTIVITY	0.460638960009677	1.20775883766325e-72	0.41779117158085	0.501442227498809	1.26576873410233e-71
GSE26030_UNSTIM_VS_RESTIM_TH1_DAY5_POST_POLARIZATION_UP	0.460592985056385	1.25295248233102e-72	0.417743000231465	0.501398543338207	1.31274144659376e-71
GSE32901_NAIVE_VS_TH17_ENRICHED_CD4_TCELL_DN	0.46054347846798	1.30350232386948e-72	0.417691128796875	0.501351503280547	1.36529626229979e-71
MIR3616_5P	0.46054081499701	1.30627877159284e-72	0.417688338104309	0.501348972502916	1.36779652000168e-71
GSE34156_UNTREATED_VS_6H_NOD2_LIGAND_TREATED_MONOCYTE_UP	-0.46051674939261	1.33163368261347e-72	-0.501326105808176	-0.417663123034801	1.39393001401106e-71
GSE17301_IFNA2_VS_IFNA2_AND_ACD3_ACD28_STIM_CD8_TCELL_UP	0.460415520981751	1.44376291394514e-72	0.417557060291481	0.501229919809557	1.51085466687199e-71
HP_NECROTIZING_ENTEROCOLITIS	-0.460375811908793	1.49027275013037e-72	-0.501192188458395	-0.417515455164091	1.55906139702442e-71
HP_FIBULAR_APLASIA	0.460342170548266	1.5308411261819e-72	0.417480207614795	0.501160222494061	1.60102556602471e-71
GOBP_TAIL_ANCHORED_MEMBRANE_PROTEIN_INSERTION_INTO_ER_MEMBRANE	-0.460313641447786	1.56610509230414e-72	-0.501133114103356	-0.417450316508738	1.6374188063287e-71
HP_HYPERKETONEMIA	-0.460263042576777	1.63065003368916e-72	-0.501085034789147	-0.417397302229099	1.70439558713182e-71
HP_CEREBRAL_CAVERNOUS_MALFORMATION	0.460243886346239	1.65577153159742e-72	0.417377231624962	0.501066832372052	1.73013842668107e-71
SENGUPTA_NASOPHARYNGEAL_CARCINOMA_UP	0.460233215948366	1.66993144414865e-72	0.417366051921113	0.501056693251398	1.74441545147018e-71
chr6p21	-0.460194511869768	1.72231231689417e-72	-0.501019916147962	-0.417325500577135	1.79859785054971e-71
KEGG_MEDICUS_REFERENCE_BCR_PLCG_ITPR_SIGNALING_PATHWAY	0.460161066318002	1.76889229228892e-72	0.417290458876069	0.500988135644256	1.84669201272243e-71
GOCC_MITOCHONDRIAL_PROTEIN_CONTAINING_COMPLEX	-0.460160276005535	1.77000800859368e-72	-0.500987384675248	-0.417289630848418	1.84730782358573e-71
GOMF_ACTIVIN_RECEPTOR_ACTIVITY	0.460146984601243	1.78887737266399e-72	0.417275705164211	0.500974754936518	1.86644675086682e-71
HP_LACTICACIDURIA	-0.460067689130694	1.9056863913824e-72	-0.500899406549238	-0.417192626048023	1.98773049077387e-71
MORF_CTBP1	-0.460029239839398	1.96502948225856e-72	-0.50086287092193	-0.417152342376571	2.04902005674513e-71
WP_MECP2_AND_ASSOCIATED_RETT_SYNDROME	0.459988818305649	2.02940158809042e-72	0.41710999255046	0.500824461055959	2.11551566141295e-71
GSE29618_PRE_VS_DAY7_POST_LAIV_FLU_VACCINE_PDC_DN	0.459953943114017	2.08662583622079e-72	0.417073453802029	0.500791321376776	2.17452286046978e-71
MORF_FBL	-0.459910447618643	2.1602511334654e-72	-0.500749990202775	-0.417027883753089	2.25058191929536e-71
WP_EXRNA_MECHANISM_OF_ACTION_AND_BIOGENESIS	0.459897040616408	2.18346269027247e-72	0.417013837336282	0.500737250290961	2.27408966229682e-71
LIU_COMMON_CANCER_GENES	0.459694010523259	2.56690588583963e-72	0.416801126717346	0.500544320176241	2.67265571338311e-71
GOBP_TUBULIN_COMPLEX_ASSEMBLY	-0.459643760805221	2.67173219827524e-72	-0.500496569564998	-0.416748481805322	2.78097635927138e-71
GOBP_REGULATION_OF_SISTER_CHROMATID_COHESION	0.459642442045015	2.67453993165978e-72	0.416747100189205	0.500495316388332	2.7830742831519e-71
MIR760	0.459583491812417	2.80309655414919e-72	0.41668534042111	0.500439297647224	2.91598406713832e-71
WP_RIOK1_AND_RIOK2_IN_EGFR_AND_PI3KMEDIATED_TUMORIGENESIS	0.45942597663993	3.17758978830802e-72	0.41652032010529	0.500289613749249	3.30458049920843e-71
HP_URETHRAL_FISTULA	0.459379060389103	3.29847565888148e-72	0.416471168976989	0.50024502958918	3.42928232898805e-71
MIR1256	0.459347311060213	3.38286935164334e-72	0.416437907396321	0.500214858317946	3.51598225808374e-71
E2F1_Q6_01	0.459314103781758	3.47343971874052e-72	0.416403118545412	0.500183301456392	3.60830665531764e-71
HP_MACROCEPHALY	0.459313990542956	3.47375266390101e-72	0.416402999913569	0.500183193845426	3.60830665531764e-71
GSE17721_0.5H_VS_24H_GARDIQUIMOD_BMDC_UP	-0.45928458856005	3.55596500869476e-72	-0.500155253063557	-0.416372197699357	3.69261160967919e-71
HP_APLASIA_HYPOPLASIA_OF_THE_PHALANGES_OF_THE_THUMB	0.459281920370796	3.5635208750383e-72	0.416369402445926	0.500152717472063	3.69936431265058e-71
GOMF_CHROMATIN_PROTEIN_ADAPTOR_ACTIVITY	0.45925516770401	3.64016937053093e-72	0.416341375811804	0.500127294261314	3.77781831570906e-71
MIR8052	0.459239446383775	3.68597576471078e-72	0.416324905877204	0.500112354168795	3.82422707071145e-71
KEGG_MEDICUS_VARIANT_AMPLIFIED_EGFR_TO_PI3K_SIGNALING_PATHWAY	0.459211778370012	3.7679889502145e-72	0.416295920442451	0.500086060981693	3.90816214411088e-71
REACTOME_SARS_COV_2_ACTIVATES_MODULATES_INNATE_AND_ADAPTIVE_IMMUNE_RESPONSES	0.459204960450522	3.78847604889328e-72	0.416288777899022	0.500079581833803	3.92825158198408e-71
HP_DELAYED_ABILITY_TO_CRAWL	0.459129305135604	4.02339326965144e-72	0.416209520737134	0.500007685404284	4.1706050623445e-71
HP_ABNORMALITY_OF_THE_AUTONOMIC_NERVOUS_SYSTEM	0.459113451703434	4.0744286164837e-72	0.416192912627205	0.49999261956823	4.22226186717028e-71
HP_OLIGODONTIA	0.458985272457886	4.51145587066223e-72	0.416058632661653	0.499870807339461	4.67376717004908e-71
GOCC_PROTEASOME_CORE_COMPLEX	-0.458963221560492	4.59121061316473e-72	-0.499849851607912	-0.416035532435571	4.75498905779708e-71
GOMF_PLUS_END_DIRECTED_MICROTUBULE_MOTOR_ACTIVITY	0.458874930682671	4.92485850806673e-72	0.415943040644266	0.499765945249115	5.09903564363054e-71
ANDERSON_BLOOD_CN54GP140_ADJUVANTED_WITH_GLA_AF_AGE_18_45YO_7DY_DN	-0.458835837345695	5.08020036322436e-72	-0.499728793039472	-0.415902087515182	5.25832170772162e-71
FISCHER_G1_S_CELL_CYCLE	0.458820094793184	5.1441245951954e-72	0.415885596089473	0.499713832119845	5.32291891102251e-71
TGCAAAC_MIR452	0.458803198620387	5.21362462975296e-72	0.415867896197178	0.499697774831142	5.39324597300416e-71
MIR6781_3P	0.458727484326926	5.53672736990311e-72	0.415788580715146	0.499625819358401	5.72579430393571e-71
GOMF_INTRAMOLECULAR_OXIDOREDUCTASE_ACTIVITY	-0.458678270272091	5.7573578981861e-72	-0.499579048222664	-0.41573702624922	5.95220667931953e-71
MIR640	0.458672129426267	5.78549511621175e-72	0.415730593390257	0.499573212183384	5.97953643520208e-71
GAUCHER_PBMC_YF_VAX_STAMARIL_UNKNOWN_AGE_60DY_DN	-0.458665703124298	5.81508692721276e-72	-0.499567104852864	-0.41572386150557	6.00835305155836e-71
WIZ_TARGET_GENES	0.458646700237969	5.90347606545648e-72	0.415703955023865	0.499549045156776	6.09788633282818e-71
HP_ABNORMAL_UTERUS_MORPHOLOGY	0.458485169806323	6.71091411944659e-72	0.415534745412351	0.499395530699344	6.92987692581301e-71
GOBP_MITOCHONDRIAL_MEMBRANE_ORGANIZATION	-0.458479064347624	6.74350108652253e-72	-0.499389728174652	-0.415528349757577	6.96148084541688e-71
GOCC_SMALL_RIBOSOMAL_SUBUNIT	-0.458416478677679	7.08676510529785e-72	-0.499330247600737	-0.415462789598496	7.31369148499158e-71
MIR3976	0.458400712533752	7.17594714037252e-72	0.415446274212456	0.499315263610056	7.40355427434028e-71
GOCC_TRANSCRIPTION_ELONGATION_FACTOR_COMPLEX	0.458362666655686	7.39578495085502e-72	0.415406420426543	0.499279105074774	7.62812464249961e-71
MIR375_3P	0.458343552889698	7.5087467337982e-72	0.41538639845285	0.499260939432048	7.74236198292723e-71
GNF2_CEBPA	-0.458338617565279	7.53819238713963e-72	-0.499256248914654	-0.415381228628832	7.77044303287016e-71
MIR943	0.458293633451497	7.8119378953206e-72	0.415334107244151	0.49921349603849	8.0502604359816e-71
GOBP_HRI_MEDIATED_SIGNALING	-0.458255913134985	8.04909519106962e-72	-0.499177646517541	-0.415294594949675	8.29222035373242e-71
HP_ABNORMAL_FACIAL_SHAPE	0.458139234705185	8.82902543368534e-72	0.415172374507365	0.499066754042237	9.09304202536986e-71
HP_IRIS_COLOBOMA	0.458135316170835	8.85648567133313e-72	0.415168269876703	0.499063029800413	9.11865010650448e-71
GOBP_NEGATIVE_REGULATION_OF_OXIDOREDUCTASE_ACTIVITY	-0.458104255711319	9.07718099875352e-72	-0.499033509356889	-0.4151357343773	9.34314000838591e-71
GSE29618_PRE_VS_DAY7_POST_LAIV_FLU_VACCINE_MONOCYTE_DN	0.458095451394525	9.14072897732829e-72	0.415126511969543	0.499025141551729	9.40579405312076e-71
GOBP_REGULATION_OF_CRISTAE_FORMATION	-0.458022893632648	9.68159288175878e-72	-0.498956180860368	-0.41505050899044	9.95942482975654e-71
MIR1271_3P	0.45802185089202	9.6895936154353e-72	0.415049416742349	0.498955189810108	9.96473722805158e-71
GOMF_CARBOXY_LYASE_ACTIVITY	-0.457987324853359	9.95825566408238e-72	-0.498922375223513	-0.415013251538949	1.02380310646536e-70
WP_GLYCEROLIPIDS_AND_GLYCEROPHOSPHOLIPIDS	-0.457982410761214	9.99709262003085e-72	-0.498917704712852	-0.415008104155477	1.02749521281944e-70
GSE10147_IL3_VS_IL3_AND_CPG_STIM_PDC_DN	0.457963787696698	1.01456478502232e-71	0.414988597005636	0.498900004733923	1.04245863988985e-70
MIR3928_3P	0.457925255835444	1.04600300961169e-71	0.414948236062125	0.498863382665041	1.07444695110113e-70
GOMF_STRUCTURAL_CONSTITUENT_OF_EYE_LENS	-0.457918959286268	1.0512317994088e-71	-0.498857398184001	-0.414941640635956	1.07950228334496e-70
FIRESTEIN_CTNNB1_PATHWAY_AND_PROLIFERATION	0.457872243562485	1.09084711769477e-71	0.414892707607668	0.498812997652353	1.11985561790231e-70
MIR4287	0.457866411764222	1.09589577153524e-71	0.414886599027712	0.498807454858039	1.12470985842924e-70
HP_ABNORMAL_JAW_MORPHOLOGY	0.457852516419657	1.10801909382577e-71	0.414872044214873	0.498794248105666	1.13681982377626e-70
HP_ABNORMAL_LOWER_LIMB_BONE_MORPHOLOGY	0.457804208275231	1.15121530621373e-71	0.414821443553692	0.498748333752568	1.18079397685513e-70
HP_POOR_COORDINATION	0.457803691623201	1.15168623493008e-71	0.414820902384801	0.498747842700716	1.18093220762095e-70
MIR3194_5P	0.457771003355917	1.18187494366336e-71	0.414786663012149	0.498716774088135	1.21153390052214e-70
MIR4644	0.457768882487536	1.18386063773566e-71	0.414784441509714	0.498714758301972	1.21321540850799e-70
GOBP_NEGATIVE_REGULATION_OF_BICELLULAR_TIGHT_JUNCTION_ASSEMBLY	0.457745623709596	1.2058562095002e-71	0.414760079148996	0.49869265189273	1.23539599415987e-70
MIR3659	0.457738541566237	1.21263418823987e-71	0.414752660984253	0.498685920627404	1.24197781436929e-70
REACTOME_METABOLISM_OF_STEROID_HORMONES	-0.457631663011025	1.31965160220392e-71	-0.498584336668528	-0.414640712132538	1.35119092933325e-70
HP_COLD_INDUCED_MUSCLE_CRAMPS	-0.457625753361087	1.32583596695731e-71	-0.498578719740581	-0.414634522167998	1.35712755009354e-70
GSE35543_IN_VIVO_NTREG_VS_CONVERTED_EX_ITREG_UP	-0.457545375044501	1.41287310144454e-71	-0.498502322452153	-0.414550331632158	1.44579761298418e-70
TGCTGCT_MIR15A_MIR16_MIR15B_MIR195_MIR424_MIR497	0.457511304320187	1.45146198913827e-71	0.414514645208179	0.498469939012257	1.48485322301768e-70
GSE41867_DAY8_VS_DAY15_LCMV_CLONE13_EFFECTOR_CD8_TCELL_UP	0.45749836914629	1.46638582624754e-71	0.414501096657942	0.498457644397016	1.49968367033701e-70
HP_MACROORCHIDISM	0.457442528262442	1.53258516845279e-71	0.414442608059597	0.498404568602826	1.56693006308924e-70
GOBP_ISOPENTENYL_DIPHOSPHATE_BIOSYNTHETIC_PROCESS	-0.45735041557508	1.64834959605998e-71	-0.498317016415788	-0.414346128594074	1.68479840877472e-70
REACTOME_SIGNALING_BY_ERBB2_ECD_MUTANTS	0.457341332879567	1.66022568764877e-71	0.414336615368354	0.49830838335939	1.69644352551196e-70
GAVISH_3CA_METAPROGRAM_CD8_T_CELLS_GLYCOLYSIS_MYC	-0.457260787063921	1.76934224146286e-71	-0.498231824611317	-0.41425225199965	1.80741474098838e-70
HP_ABNORMAL_PERIAURICULAR_REGION_MORPHOLOGY	0.457228209676297	1.81547747231061e-71	0.414218130782611	0.498200859643027	1.85400359308929e-70
KEGG_MEDICUS_VARIANT_MUTATION_CAUSED_ABERRANT_HTT_TO_EXTRINSIC_APOPTOTIC_PATHWAY	0.45719521000231	1.86343202726028e-71	0.414183567390478	0.498169493182904	1.90242275843224e-70
TCGA_GLIOBLASTOMA_MUTATED	0.457103618685263	2.00324200454108e-71	0.414087636589444	0.498082434324777	2.04456396337966e-70
HP_ABNORMALITY_OF_THE_MALE_GENITALIA	0.457069123315443	2.058563978317e-71	0.414051507119133	0.498049645767747	2.10041686198885e-70
DING_LUNG_CANCER_EXPRESSION_BY_COPY_NUMBER	0.45706773849927	2.06081636311396e-71	0.414050056704846	0.498048329469104	2.10210449582443e-70
ACTTTAT_MIR1425P	0.457052463056815	2.08582509026802e-71	0.414034057686115	0.498033809808004	2.1269966740527e-70
MORF_BMPR2	0.457010866670503	2.15546855611176e-71	0.413990491072078	0.497994271364951	2.19737696970998e-70
GOBP_NEGATIVE_REGULATION_OF_GENE_EXPRESSION_VIA_CHROMOSOMAL_CPG_ISLAND_METHYLATION	0.456982967460854	2.20347179152523e-71	0.413961270516805	0.497967752347774	2.24566185193738e-70
WP_TRANSCRIPTION_COFACTORS_SKI_AND_SKIL_PROTEIN_PARTNERS	0.456868504265104	2.41181615488232e-71	0.413841387111925	0.497858950920119	2.45728252671159e-70
MIR7702	0.456787470107127	2.57106329218488e-71	0.413756516622035	0.49778192422775	2.6187722080155e-70
AATGGAG_MIR136	0.456616960782202	2.94115553304528e-71	0.41357793746035	0.497619845163925	2.99486359060524e-70
MIR4658	0.456598094726091	2.98523289448114e-71	0.413558178718166	0.497601911700686	3.03886501255063e-70
GOCC_PROCENTRIOLE_REPLICATION_COMPLEX	0.456587431405644	3.01043626250894e-71	0.41354701085881	0.497591775477371	3.06363342705501e-70
GOCC_H4_HISTONE_ACETYLTRANSFERASE_COMPLEX	0.45650818547707	3.20449726635563e-71	0.413464015785892	0.497516446392588	3.26017923449387e-70
HP_DECREASED_ACTIVITY_OF_MITOCHONDRIAL_COMPLEX_II	-0.456477181636955	3.28376724947294e-71	-0.497486974793457	-0.413431545341146	3.33985939415126e-70
MIR504_5P	0.456460563842877	3.32705595768261e-71	0.413414141504551	0.497471178228519	3.38290812716035e-70
chr9q33	0.456448482678273	3.35888320761912e-71	0.413401488905443	0.497459694081824	3.414281454967e-70
PID_ERBB1_INTERNALIZATION_PATHWAY	0.456382690934768	3.5376047958537e-71	0.413332585529189	0.497397153332938	3.59491051427077e-70
MIR3664_3P	0.456381273090611	3.54155879619406e-71	0.413331100633256	0.497395805544608	3.59788781117112e-70
REACTOME_RAC2_GTPASE_CYCLE	0.456342651581973	3.65097330078057e-71	0.413290652749064	0.497359092252563	3.70797028205902e-70
TAYLOR_METHYLATED_IN_ACUTE_LYMPHOBLASTIC_LEUKEMIA	0.456321754304866	3.71157184637199e-71	0.413268767329809	0.49733922740963	3.7684254035563e-70
MIR4439	0.45631550022024	3.72990159546296e-71	0.413262217526152	0.49733328230095	3.78594172345027e-70
GSE5679_PPARG_LIGAND_ROSIGLITAZONE_VS_RARA_AGONIST_AM580_TREATED_DC_UP	-0.456295735331145	3.78842406503695e-71	-0.497314493848419	-0.413241518100503	3.84423273843871e-70
MIR6855_3P	0.456190246310391	4.11658377881439e-71	0.413131042030543	0.497214215607035	4.1760204490254e-70
MOREAUX_B_LYMPHOCYTE_MATURATION_BY_TACI_UP	-0.456183867191256	4.13731205924744e-71	-0.497208151558369	-0.413124361375818	4.19583639264904e-70
GENTILE_UV_RESPONSE_CLUSTER_D9	0.456136068621436	4.29597141334094e-71	0.413074303555313	0.49716271367565	4.35548270564696e-70
GOMF_WD40_REPEAT_DOMAIN_BINDING	0.456116659962736	4.36211162271768e-71	0.413053977599816	0.497144263512151	4.42126316520693e-70
GAUTAM_EYE_CORNEA_MELANOCYTES	-0.45604928995344	4.59966038152932e-71	-0.497080220277961	-0.412983423865497	4.66068846850664e-70
GOBP_RESPONSE_TO_INDOLE_3_METHANOL	0.455931508520934	5.04631568348484e-71	0.41286007764181	0.496968253895638	5.11179555827054e-70
HP_EPIDIDYMAL_CYST	0.455900074241425	5.17265567845238e-71	0.412827158461504	0.496938371343779	5.23826445615544e-70
DROSHA_TARGET_GENES	-0.455808147926258	5.56048502230032e-71	-0.496850982337933	-0.412730890352519	5.62939016810981e-70
GSE15330_LYMPHOID_MULTIPOTENT_VS_MEGAKARYOCYTE_ERYTHROID_PROGENITOR_IKAROS_KO_UP	0.455802981405952	5.58312188531936e-71	0.412725479839619	0.496846070802609	5.65067910778649e-70
MIR219B_3P	0.455719670676243	5.96107539818592e-71	0.412638235121196	0.4967668713718	6.03146828163224e-70
HP_ABNORMAL_SEPTUM_PELLUCIDUM_MORPHOLOGY	0.455614802109754	6.47324585918033e-71	0.412528415714113	0.496667176989398	6.54780095113749e-70
GNF2_ST13	-0.455590337810409	6.59889675221468e-71	-0.496643919595524	-0.412502796636391	6.67297763112555e-70
GSE2770_IL12_AND_TGFB_ACT_VS_ACT_CD4_TCELL_2H_DN	-0.455551265705707	6.80463036526785e-71	-0.496606774925781	-0.412461880368367	6.87904071170819e-70
MIR5588_3P	0.455539002887192	6.870507545306e-71	0.412449038793223	0.49659511700362	6.94364010548331e-70
HP_ETHYLMALONIC_ACIDURIA	-0.45548117560604	7.18982251411755e-71	-0.496540142008309	-0.412388482523442	7.26426416223611e-70
MIR1295B_5P	0.455463833555462	7.28843258644929e-71	0.412370322139966	0.496523655276737	7.36177794025197e-70
GSE21063_CTRL_VS_ANTI_IGM_STIM_BCELL_3H_DN	0.45546054019366	7.30731084033589e-71	0.412366873375596	0.496520524341914	7.37872462837022e-70
HP_HIGH_PALATE	0.455449225750106	7.37253940250206e-71	0.412355025051252	0.496509767912994	7.44245141407751e-70
HP_HYPOPLASTIC_NASAL_BRIDGE	0.455369675492254	7.84781473457635e-71	0.412271721564394	0.496434140621373	7.91995781745668e-70
GOCC_DNA_DEPENDENT_PROTEIN_KINASE_COMPLEX	0.45530452543529	8.25968824213196e-71	0.412203498225328	0.496372202930326	8.33322366301251e-70
TGCCTTA_MIR124A	0.455203816035603	8.93910704570482e-71	0.412098039076392	0.496276458404941	9.01610193843268e-70
MIR1229_5P	0.455176242387508	9.1346438035664e-71	0.412069165175966	0.496250243936341	9.21067843912996e-70
HP_PORTAL_INFLAMMATION	0.455172184663798	9.16377616302345e-71	0.412064916115107	0.496246386222457	9.2374019112486e-70
GOCC_AUTOLYSOSOME_MEMBRANE	0.45508696538846	9.7974381271914e-71	0.411975678859092	0.49616536712758	9.87332189926086e-70
MIR6790_5P	0.455073041734194	9.90503841980824e-71	0.411961098800794	0.496152129656881	9.97889302230752e-70
REACTOME_NEGATIVE_REGULATION_OF_MET_ACTIVITY	0.455017019196436	1.03499964408358e-70	0.411902435410816	0.496098867820922	1.04241793281698e-69
MIR6749_3P	0.45500955015384	1.0410803641688e-70	0.411894614311245	0.496091766817539	1.04824170803239e-69
GOBP_PROTON_TRANSPORTING_TWO_SECTOR_ATPASE_COMPLEX_ASSEMBLY	-0.455004914440415	1.04487228294031e-70	-0.496087359527458	-0.411889760094397	1.0517582607362e-69
REACTOME_ROLE_OF_ABL_IN_ROBO_SLIT_SIGNALING	0.454944128795581	1.09588487392739e-70	0.41182610955678	0.496029568880574	1.10279105187824e-69
GOBP_CORTICAL_MICROTUBULE_ORGANIZATION	0.454931783407107	1.10654449207166e-70	0.411813182368278	0.496017831723043	1.11319896925766e-69
GOBP_EMBRYONIC_RETINA_MORPHOGENESIS_IN_CAMERA_TYPE_EYE	0.454913594424662	1.12243815284028e-70	0.411794136226891	0.496000538845588	1.12886493871398e-69
HP_INAPPROPRIATE_LAUGHTER	0.45490339821427	1.13144689008015e-70	0.411783459534799	0.49599084495113	1.13759957780526e-69
HP_FINGER_SYNDACTYLY	0.454900626222781	1.13390847240798e-70	0.411780556919259	0.495988209519931	1.13974834436887e-69
GOBP_RIBOSOMAL_LARGE_SUBUNIT_EXPORT_FROM_NUCLEUS	0.454819872802667	1.2080076131544e-70	0.411695998554399	0.495911434030309	1.21388179205132e-69
GSE12963_ENV_NEF_VS_ENV_NEF_AND_VPR_DEFICIENT_HIV1_INF_CD4_TCELL_UP	0.454792454857923	1.23424719079024e-70	0.411667288898059	0.495885366553214	1.23989430404521e-69
MIR3064_5P	0.454638740262702	1.3922188108492e-70	0.411506334100638	0.495739221780868	1.39818887436056e-69
HP_ANTEVERTED_EARS	0.454624922769813	1.40736888039671e-70	0.411491865913621	0.495726084629661	1.41299996479955e-69
KEGG_MEDICUS_VARIANT_MUTATION_INACTIVATED_PRKN_TO_MGLUR1_SIGNALING_PATHWAY	0.454543110095078	1.50049522102411e-70	0.411406200957363	0.495648299838142	1.50606848898792e-69
chr12p11	0.454540687256561	1.50334470742554e-70	0.411403664047212	0.495645996273174	1.50849755989315e-69
PID_CDC42_REG_PATHWAY	0.454528462184313	1.51780493826674e-70	0.411390863406573	0.495634373018332	1.52257245806141e-69
GOBP_SUBSTRATE_DEPENDENT_CELL_MIGRATION_CELL_EXTENSION	0.45445783420034	1.60409894723175e-70	0.411316910520989	0.495567221629448	1.60867816203972e-69
NIKOLSKY_BREAST_CANCER_11Q12_Q14_AMPLICON	-0.454410686753627	1.66440595812765e-70	-0.495522394697263	-0.411267543864751	1.66868097343106e-69
MIR6818_3P	0.454403194119613	1.67419562982184e-70	0.411259698579065	0.49551527081737	1.67801690372728e-69
GSE32901_TH1_VS_TH17_ENRICHED_CD4_TCELL_DN	-0.454301486802991	1.81289601038484e-70	-0.495418568535398	-0.411153204892548	1.81651559739929e-69
HP_NEUROGENIC_BLADDER	0.454299936846899	1.81509590690933e-70	0.411151582004274	0.49541709484503	1.81820128912817e-69
HP_APLASIA_HYPOPLASIA_OF_THE_OPTIC_NERVE	0.454279681256332	1.84409078034692e-70	0.411130373325132	0.495397835910792	1.84671918795859e-69
HP_ABNORMAL_SOCIAL_BEHAVIOR	0.454241281507013	1.90032993397744e-70	0.411090166876321	0.49536132547226	1.90249616929688e-69
BUYTAERT_PHOTODYNAMIC_THERAPY_STRESS_UP	0.454218968744891	1.93378966634214e-70	0.411066804380921	0.495340110456357	1.93544247802278e-69
MORF_DAP3	-0.454153868229902	2.03480292981988e-70	-0.495278212484779	-0.410998641450428	2.03596203146033e-69
GOBP_VESICLE_CYTOSKELETAL_TRAFFICKING	0.454064263310159	2.1824846833372e-70	0.410904822184264	0.495193014890982	2.18310611975045e-69
MEISSNER_NPC_ICP_WITH_H3K4ME3	-0.454052748339561	2.20222102205717e-70	-0.495182066240726	-0.410892765701706	2.20222102205717e-69
TACAATC_MIR508	0.454035151501681	2.23272534145674e-70	0.410874341370408	0.495165334811627	2.23208996145064e-69
HP_INHERITANCE_QUALIFIER	0.453919218560656	2.44448608458338e-70	0.410752957550116	0.495055102665609	2.4430951963418e-69
MIR130B_5P	0.453778953432221	2.72758844045144e-70	0.41060609954894	0.494921733053644	2.72526114656027e-69
chr9q31	0.453765492169727	2.75641758834769e-70	0.410592005685392	0.494908933452811	2.75328262378887e-69
MIR7152_3P	0.453764447069957	2.75866846459375e-70	0.410590911472874	0.494907939722101	2.75474767371172e-69
GOCC_SPLICEOSOMAL_COMPLEX	-0.453695213338724	2.91192943500758e-70	-0.494842108748432	-0.410518424493036	2.90696450843468e-69
GCM_NUMA1	0.453659519524925	2.99422655103402e-70	0.41048105366302	0.494808169059658	2.98827212323367e-69
HP_POLYCYSTIC_KIDNEY_DYSPLASIA	0.453624035674737	3.07833473215369e-70	0.410443902805181	0.494774428891682	3.07134050385001e-69
MIR4761_5P	0.453562525773403	3.22974380798149e-70	0.410379503549245	0.494715941303055	3.22149062959653e-69
HSIAO_HOUSEKEEPING_GENES	-0.4535326543213	3.30592607203771e-70	-0.49468753746178	-0.410348229076515	3.29654223419486e-69
HP_ABNORMAL_CARDIAC_ATRIUM_MORPHOLOGY	0.453472425433905	3.46501346524277e-70	0.410285171630798	0.494630267405472	3.45419758893242e-69
HP_DECREASED_HEAD_CIRCUMFERENCE	0.453459693146194	3.49960816316336e-70	0.410271841443388	0.494618160564017	3.48769460345897e-69
GOBP_AUTOPHAGY_OF_PEROXISOME	0.453362760732356	3.7745064941011e-70	0.410170357753413	0.494525989222868	3.7605902761705e-69
LUI_THYROID_CANCER_CLUSTER_3	-0.453306780659148	3.94295142311351e-70	-0.494472758326197	-0.410111749730146	3.9273003542381e-69
MODULE_237	0.453293951646627	3.98259641258233e-70	0.410098318517779	0.494460559301876	3.9656636047057e-69
GOMF_HISTONE_H2A_DEUBIQUITINASE_ACTIVITY	0.453277918919689	4.03270011990558e-70	0.410081533233479	0.494445313863615	4.01441641292953e-69
GOMF_CIS_TRANS_ISOMERASE_ACTIVITY	-0.453241158773845	4.14996079343121e-70	-0.494410358732836	-0.41004304772005	4.12997514655066e-69
HP_MODERATELY_REDUCED_VISUAL_ACUITY	0.45320627886393	4.26436084196607e-70	0.410006530835191	0.494377191390587	4.24262238397814e-69
GOBP_NEGATIVE_REGULATION_OF_CHROMATIN_ORGANIZATION	0.453192895453112	4.30908496843039e-70	0.40999251935435	0.494364465059637	4.28590472652773e-69
KUROKAWA_LIVER_CANCER_EARLY_RECURRENCE_DN	0.453192369364515	4.31085253804326e-70	0.40999196857736	0.494363964799836	4.2864491837379e-69
REACTOME_ISG15_ANTIVIRAL_MECHANISM	0.453162776291131	4.41145156354069e-70	0.409960986804936	0.494335824581324	4.38523750501371e-69
GSE14000_UNSTIM_VS_16H_LPS_DC_TRANSLATED_RNA_UP	0.453074494849877	4.72565676580738e-70	0.409868563217865	0.494251876753809	4.69624673784479e-69
MIR1825	0.45306006633929	4.77908729822315e-70	0.40985345780908	0.494238156445816	4.7480016059553e-69
HP_ABNORMALITY_OF_REFRACTION	0.452704652206834	6.30300260616727e-70	0.409481377282755	0.493900180825953	6.2602341406462e-69
GOBP_NEGATIVE_REGULATION_OF_TOR_SIGNALING	0.452682938666701	6.41041996547095e-70	0.40945864599815	0.493879532264408	6.36512304655157e-69
GSE40666_UNTREATED_VS_IFNA_STIM_STAT1_KO_CD8_TCELL_90MIN_DN	0.452630907796686	6.67529283623205e-70	0.409404176585714	0.493830053150437	6.62625140821791e-69
MORF_CSNK2B	-0.452623714773667	6.71275761147959e-70	-0.493823212874697	-0.409396646469922	6.66155861274796e-69
GSE9601_UNTREATED_VS_PI3K_INHIBITOR_TREATED_HCMV_INF_MONOCYTE_DN	0.45253758958792	7.17793610645137e-70	0.409306485583533	0.493741310889165	7.12117750408463e-69
MIR3692_5P	0.452478280765785	7.51680120427996e-70	0.409244398127353	0.49368490988573	7.45525765969381e-69
GOCC_CENTROSOME	0.452326727144354	8.45682276483076e-70	0.40908574599726	0.493540785126419	8.38521545945539e-69
KEGG_MEDICUS_REFERENCE_AUTOPHAGY_VESICLE_NUCLEATION_ELONGATION_MATURATION_E3_UBIQUITIN_LIGASE_MALIN	0.452316398822026	8.52498823546365e-70	0.409074934009388	0.493530962995865	8.45041864311055e-69
MORF_MSH3	0.452239257247842	9.05171520257672e-70	0.408994180352402	0.493457601802937	8.97000719510635e-69
MOOTHA_HUMAN_MITODB_6_2002	-0.452230938914236	9.11041402983332e-70	-0.493449691080539	-0.408985472560982	9.02563014292286e-69
MIR8079	0.452230061313527	9.11662893280372e-70	0.408984553872159	0.493448856483223	9.02924089115858e-69
GNF2_GSTM1	-0.45220764474917	9.27681526605953e-70	-0.493427538329288	-0.408961087823396	9.18530215041351e-69
E2F_Q3	0.452198646982757	9.34189776188974e-70	0.408951668821383	0.493418981439006	9.24713633066178e-69
MIR1231	0.452180726942465	9.47287415907895e-70	0.408932909871566	0.493401939428194	9.37414279460404e-69
GOMF_17_BETA_HYDROXYSTEROID_DEHYDROGENASE_NADPPLUS_ACTIVITY	-0.452108874563954	1.00166588750236e-69	-0.493333607287892	-0.408857694159847	9.90946849562318e-69
GOMF_LEUKOTRIENE_C4_SYNTHASE_ACTIVITY	-0.451984512409664	1.10322910407742e-69	-0.493215336762254	-0.40872751213438	1.09111594668468e-68
HP_STEREOTYPIC_MOVEMENTS_OF_FACE_AND_HEAD	0.451848677749326	1.22590815948345e-69	0.408585322726481	0.493086153946387	1.21210677294268e-68
MIR647	0.451811960068033	1.26134109458072e-69	0.408546887643888	0.493051234023444	1.24678988893136e-68
GSE20366_EX_VIVO_VS_HOMEOSTATIC_CONVERSION_NAIVE_CD4_TCELL_UP	0.451792164510096	1.28086519569204e-69	0.408526166249181	0.493032407633605	1.26573261110159e-68
MIR6759_5P	0.451668245874444	1.41010874735819e-69	0.408396452961569	0.49291455503639	1.39305737611623e-68
MIR4329	0.451480981925222	1.63046177446814e-69	0.408200435538766	0.492736455120012	1.61029300357228e-68
CAATGCA_MIR33	0.451425806319332	1.70169836378141e-69	0.408142681563299	0.492683978953153	1.68017604046208e-68
WP_INTERACTOME_OF_POLYCOMB_REPRESSIVE_COMPLEX_2_PRC2	0.451423458973348	1.70479677774607e-69	0.408140224532946	0.492681746443248	1.68276231531946e-68
MIR892A	0.451395786241302	1.74175001801064e-69	0.4081112587852	0.492655427466441	1.71875500372792e-68
HP_DYSLEXIA	0.451377271697304	1.76691794007075e-69	0.408091879192911	0.492637818615263	1.74310101754242e-68
GOCC_CUL3_RING_UBIQUITIN_LIGASE_COMPLEX	0.451357848883754	1.79370978189535e-69	0.408071548936251	0.492619345888868	1.76903494211071e-68
HP_ABNORMAL_TOE_MORPHOLOGY	0.451304388373873	1.86956042625306e-69	0.408015590947563	0.492568500263482	1.84332466388633e-68
GOBP_THYROID_HORMONE_RECEPTOR_SIGNALING_PATHWAY	0.451290891724254	1.88920934125277e-69	0.40800146383543	0.492555663723519	1.86217520084764e-68
MIR365B_5P	0.451129701009011	2.1403879339299e-69	0.407832745097878	0.492402355321353	2.10916768917131e-68
GOBP_GDP_MANNOSE_METABOLIC_PROCESS	-0.45112494497936	2.14828364234087e-69	-0.492397831825224	-0.407827766994279	2.11635458091517e-68
GSE17974_2.5H_VS_72H_IL4_AND_ANTI_IL12_ACT_CD4_TCELL_UP	0.451106876313142	2.17854556327976e-69	0.4078088546688	0.492380646558444	2.14556505853709e-68
AAGCCAT_MIR135A_MIR135B	0.451080595474693	2.22332067724899e-69	0.407781346795983	0.492355650565248	2.18904863766135e-68
GOBP_CORTICAL_ACTIN_CYTOSKELETON_ORGANIZATION	0.451053033622307	2.27126288536154e-69	0.407752498184	0.492329436112528	2.23562524972684e-68
REACTOME_GAMMA_CARBOXYLATION_TRANSPORT_AND_AMINO_TERMINAL_CLEAVAGE_OF_PROTEINS	-0.451047060275543	2.28178812117934e-69	-0.492323754771295	-0.407746245975459	2.24535621000085e-68
GSE18281_SUBCAPSULAR_VS_CENTRAL_CORTICAL_REGION_OF_THYMUS_UP	0.450933276512599	2.49181344681293e-69	0.407627151067459	0.492215532626945	2.45134153980785e-68
MIR626	0.450926831337497	2.50427012214329e-69	0.407620405091589	0.492209402446347	2.46290619795336e-68
MIR7848_3P	0.450897101433895	2.56253692149486e-69	0.407589287734071	0.492181125476836	2.51950523515574e-68
PSIP1_TARGET_GENES	0.450882370953171	2.59190490425515e-69	0.407573869839232	0.492167114859124	2.5476670197673e-68
HP_STOMACH_CANCER	0.450816678293617	2.72700896582066e-69	0.407505111859929	0.492104632269964	2.67971538375608e-68
PID_AR_TF_PATHWAY	0.450765074428248	2.83803643062755e-69	0.407451100423835	0.492055549728029	2.78803746666515e-68
GOBP_NEGATIVE_REGULATION_OF_PROSTAGLANDIN_BIOSYNTHETIC_PROCESS	0.450735967338053	2.90263483846486e-69	0.407420635480303	0.492027864671103	2.85070063950994e-68
HP_JOINT_HYPERMOBILITY	0.450694665844453	2.99681690401755e-69	0.40737740742672	0.491988580827694	2.94237500945043e-68
GOBP_MAGNESIUM_ION_HOMEOSTASIS	0.450689367212212	3.00911782815211e-69	0.40737186164718	0.491983541030735	2.95362697130438e-68
HP_DECREASED_TESTICULAR_SIZE	0.450651127884528	3.09939470690522e-69	0.407331838794189	0.491947169591193	3.04138927523968e-68
GOMF_NEDD8_TRANSFERASE_ACTIVITY	-0.450631181341523	3.1475503328198e-69	-0.491928197325873	-0.407310961987987	3.08778115587712e-68
HP_NEOPLASM_OF_THE_SKELETAL_SYSTEM	0.45055407043618	3.34082425379108e-69	0.407230255224254	0.491854852490488	3.27647001774653e-68
BARRIER_CANCER_RELAPSE_NORMAL_SAMPLE_DN	-0.450526602949461	3.41248704378782e-69	-0.491828726364739	-0.407201507029052	3.34581830444505e-68
WONG_MITOCHONDRIA_GENE_MODULE	-0.450487660597553	3.51671857177533e-69	-0.49179168561563	-0.407160749084783	3.44705143489027e-68
MIR6798_3P	0.450486195570562	3.52070107383943e-69	0.407159215757843	0.491790292124786	3.44999243302591e-68
MIR6772_5P	0.450484105371023	3.52639080824177e-69	0.407157028113067	0.491788303987724	3.4546042692006e-68
HP_ANAL_ATRESIA	0.45046501283731	3.57878821425254e-69	0.407137045507209	0.49177014370454	3.50495762382748e-68
CHAF1A_TARGET_GENES	0.450439170799217	3.65094566588167e-69	0.407109998808838	0.491745563424642	3.57462991199619e-68
MIR6876_3P	0.450278940254643	4.13182694193735e-69	0.406942300604849	0.491593154795087	4.04433213904317e-68
GOCC_MITOCHONDRIAL_PERMEABILITY_TRANSITION_PORE_COMPLEX	-0.450219327103229	4.32640673979752e-69	-0.491536451110766	-0.406879909885359	4.23361194342861e-68
BILBAN_B_CLL_LPL_UP	0.45020166185024	4.3858001100631e-69	0.406861421629193	0.491519647957157	4.29053628144018e-68
HP_MOLAR_TOOTH_SIGN_ON_MRI	0.450170049351568	4.49411977431534e-69	0.406828336430339	0.491489578134327	4.39527916680674e-68
GSE5542_UNTREATED_VS_IFNA_TREATED_EPITHELIAL_CELLS_6H_DN	0.450081220589442	4.81295826690003e-69	0.406735370099243	0.491405083648826	4.70579526624542e-68
MIR8089	0.450077464835869	4.8269243701427e-69	0.406731439425611	0.491401511134915	4.7181372599642e-68
GSE34006_A2AR_KO_VS_A2AR_AGONIST_TREATED_TREG_DN	0.450037493898182	4.97808298478363e-69	0.406689606985251	0.491363490255293	4.86453561211262e-68
chr16p11	-0.450006369741841	5.09904163356315e-69	-0.491333884440921	-0.406657033459141	4.98134962700426e-68
REACTOME_RND3_GTPASE_CYCLE	0.449998261371846	5.13103102793654e-69	0.406648547521865	0.49132617160905	5.01120711735921e-68
GOBP_NEGATIVE_REGULATION_OF_HIPPO_SIGNALING	0.449993764847781	5.14885690455365e-69	0.406643841619809	0.491321894429198	5.02721909552445e-68
GCM_HDAC1	-0.449981093897753	5.19942160368944e-69	-0.491309841568013	-0.406630580666841	5.07517868679106e-68
GSE36392_TYPE_2_MYELOID_VS_MAC_IL25_TREATED_LUNG_DN	-0.449947556339461	5.33565547020165e-69	-0.491277939895157	-0.406595481572839	5.20671046300511e-68
HP_MULTIPLE_LENTIGINES	0.449939818354711	5.36758939407648e-69	0.406587383319461	0.491270579335872	5.2364180898058e-68
GOBP_PH_REDUCTION	-0.449927050679875	5.42069693150544e-69	-0.491258434400148	-0.406574021216279	5.28675966695686e-68
TCTATGA_MIR376A_MIR376B	0.449909208491259	5.49578957363107e-69	0.406555348374776	0.49124146243145	5.35850923457284e-68
JOHNSTONE_PARVB_TARGETS_3_DN	0.449906587484839	5.50690754375136e-69	0.406552605349015	0.491238969257152	5.3678596562704e-68
FOXR2_TARGET_GENES	-0.449902102756483	5.52598314727267e-69	-0.491234703257074	-0.406547911838701	5.38495944420774e-68
MIR6815_3P	0.449841880946513	5.78859886510086e-69	0.406484886685425	0.491177418381144	5.63930887773137e-68
GOBP_DEPYRIMIDINATION	-0.449831901777156	5.83330065681515e-69	-0.491167925847485	-0.406474443022595	5.68128228649615e-68
HP_APLASIA_HYPOPLASIA_INVOLVING_BONES_OF_THE_UPPER_LIMBS	0.449822821440784	5.87427470611638e-69	0.406464940039951	0.491159288306553	5.71960283885445e-68
CCACACA_MIR147	0.449743367907741	6.24524627083859e-69	0.406381788724728	0.491083708915613	6.0791216817556e-68
HP_DEVIATION_OF_THE_THUMB	0.449721729860143	6.35025560796883e-69	0.406359143762811	0.491063125828072	6.17962547113421e-68
REACTOME_SARS_COV_2_MODULATES_HOST_TRANSLATION_MACHINERY	-0.449689296380162	6.51095643631895e-69	-0.491032273551528	-0.406325201108926	6.33425365848476e-68
GSE42088_2H_VS_24H_LEISHMANIA_INF_DC_DN	-0.44966433430192	6.63738994581518e-69	-0.491008528358839	-0.406299077592757	6.45546812836344e-68
GSE23505_IL6_IL1_VS_IL6_IL1_IL23_TREATED_CD4_TCELL_DN	0.449638487545543	6.77088075758229e-69	0.406272028310769	0.490983941550778	6.58347747063011e-68
HP_ABNORMAL_BRAIN_LACTATE_LEVEL_BY_MRS	-0.449614459687411	6.89737375987447e-69	-0.4909610849163	-0.406246882619808	6.7046137295072e-68
HP_ABNORMALITY_OF_THE_ORBITAL_REGION	0.449584050351002	7.06084008219708e-69	0.406215058663263	0.490932157783302	6.86161305913094e-68
MIR7109_3P	0.449574281145256	7.11416900488872e-69	0.406204835023523	0.490922864726114	6.9115253634331e-68
GOCC_MITOCHONDRIAL_SMALL_RIBOSOMAL_SUBUNIT	-0.449490986929539	7.58545782226918e-69	-0.490843629866763	-0.406117666652996	7.36735231673531e-68
HP_ABNORMAL_PONS_MORPHOLOGY	0.449398838855052	8.14313361556832e-69	0.40602123353537	0.490755971845826	7.90680718393906e-68
GOBP_GDP_MANNOSE_BIOSYNTHETIC_PROCESS	-0.449394047438276	8.17322236938396e-69	-0.490751413875143	-0.406016219335936	7.93163817227786e-68
REACTOME_SYNTHESIS_OF_GDP_MANNOSE	-0.449394047438276	8.17322236938396e-69	-0.490751413875143	-0.406016219335936	7.93163817227786e-68
MIR635	0.449335859208444	8.54758435926629e-69	0.405955325783167	0.490696060495602	8.29264398069662e-68
REACTOME_SMALL_INTERFERING_RNA_SIRNA_BIOGENESIS	0.449315516329635	8.68245107664962e-69	0.405934037201607	0.49067670861503	8.42116251581174e-68
MIR3085_3P	0.449292401459337	8.83826832916098e-69	0.405909847820948	0.490654719730317	8.56992454881108e-68
CTTTGCA_MIR527	0.449277071756623	8.94313815768866e-69	0.40589380554017	0.490640136748327	8.66921753530913e-68
WP_ATM_SIGNALING_IN_DEVELOPMENT_AND_DISEASE	0.44920935731264	9.4213920699965e-69	0.40582294381245	0.490575720445856	9.13030354259247e-68
GSE14308_INDUCED_VS_NATURAL_TREG_DN	0.449203244776516	9.46579688718992e-69	0.405816547198865	0.490569905608443	9.17080652639222e-68
HP_ELEVATED_TOTAL_SERUM_TRYPTASE	0.449198543007124	9.50009485652343e-69	0.405811626919674	0.490565432826714	9.2014979958552e-68
HP_PITUITARY_CORTICOTROPIC_CELL_ADENOMA	0.4491705942555	9.70654141095167e-69	0.405782379331052	0.490538845202627	9.39886438166296e-68
MIR4638_3P	0.449098019979631	1.02637162264606e-68	0.405706432791615	0.49046980499492	9.93563932310722e-68
MIR376A_5P	0.449090189988355	1.03257007972218e-68	0.405698239004832	0.490462356260915	9.99288895334439e-68
HP_DEVIATION_OF_THE_5TH_TOE	0.449082588833824	1.03862303301514e-68	0.405690284693633	0.490455125215372	1.00486992976651e-67
GOBP_TRANS_SYNAPTIC_SIGNALING_BY_TRANS_SYNAPTIC_COMPLEX	0.449035516879645	1.07690214223694e-68	0.405641025879324	0.490410345122099	1.0416181788762e-67
HP_ABNORMAL_DUODENUM_MORPHOLOGY	0.449019309576221	1.09040446422223e-68	0.405624065678334	0.490394926876739	1.05438780148986e-67
HP_ABNORMAL_RESPONSE_TO_ACTH_STIMULATION_TEST	-0.44893836506563	1.16040454751794e-68	-0.490317922789396	-0.405539361401288	1.12176697177504e-67
HP_ABNORMAL_LIP_MORPHOLOGY	0.448916493463004	1.18007495367663e-68	0.405516474019285	0.490297115797535	1.14046858659312e-67
HP_CORTICAL_MYOCLONUS	0.448884680437288	1.20928036310028e-68	0.405483183603393	0.490266851201928	1.1683723640185e-67
LET_7E_3P	0.448729779193796	1.36209773132539e-68	0.405321090423983	0.490119488014946	1.3156583255832e-67
MIR6788_5P	0.448718224117789	1.37423952766028e-68	0.405308998964804	0.49010849515603	1.32702129210296e-67
GOMF_MICROTUBULE_BINDING	0.448635984438408	1.46382440290557e-68	0.405222942182825	0.490030256502586	1.41313963380249e-67
MORF_ANP32B	-0.448614530403862	1.48813580148412e-68	-0.490009846114232	-0.40520049249939	1.43621457983893e-67
HP_FULL_CHEEKS	0.448610739263163	1.49247347282545e-68	0.4051965254231	0.490006239391448	1.44000530349789e-67
HP_ABNORMALITY_OF_THE_URETER	0.448478686306957	1.65168115348384e-68	0.405058345301282	0.489880609192842	1.59317844376407e-67
KEGG_MEDICUS_PATHOGEN_SALMONELLA_SPVD_TO_TNF_NFKB_SIGNALING_PATHWAY	0.44847827109802	1.65220750963081e-68	0.405057910830065	0.489880214176017	1.5932486910055e-67
WP_RETT_SYNDROME	0.448418488088404	1.72976352765121e-68	0.404995354585339	0.489823338309086	1.66757938327078e-67
MIR1236_5P	0.448403826022789	1.74933154971474e-68	0.404980012432786	0.489809389180134	1.68598127137116e-67
MIR1285_3P	0.448363685226901	1.80403849241518e-68	0.404938009866717	0.489771200104794	1.73823017659202e-67
GSE30971_2H_VS_4H_LPS_STIM_MACROPHAGE_WBP7_HET_UP	-0.448352269340254	1.81990573159781e-68	-0.48976033925088	-0.404926064533325	1.75303779410559e-67
MIR6873_5P	0.448351688991397	1.82071607479555e-68	0.404925457269407	0.489759787117852	1.75333760163289e-67
MSX1_TARGET_GENES	0.448345182478611	1.82982577073361e-68	0.404918649004203	0.48975359694122	1.76162727667503e-67
GSE42021_TCONV_PLN_VS_TREG_PRECURSORS_THYMUS_UP	0.448331985439986	1.84844240027043e-68	0.404904839941561	0.489741041508502	1.77906250743836e-67
REACTOME_NR1H2_NR1H3_REGULATE_GENE_EXPRESSION_LINKED_TO_TRIGLYCERIDE_LIPOLYSIS_IN_ADIPOSE	-0.448170235608163	2.09253202960761e-68	-0.489587154140145	-0.404735590431511	2.01343878937593e-67
MIR4715_5P	0.448136207348398	2.14783324224962e-68	0.404699984799377	0.489554779624398	2.06608383899861e-67
SENESE_HDAC3_TARGETS_UP	0.448131927865369	2.1548902870188e-68	0.404695506951192	0.489550708112463	2.07230483939147e-67
GOMF_DYNEIN_COMPLEX_BINDING	0.448098142597199	2.2114202437269e-68	0.404660155721215	0.4895185646519	2.1260862934353e-67
HP_INCREASED_BODY_WEIGHT	0.448050683743783	2.29333125153366e-68	0.404610497348673	0.489473411888905	2.20423329319774e-67
HP_DEEP_PALMAR_CREASE	0.447956466702032	2.46500154231954e-68	0.404511914500678	0.489383772323537	2.36858600059315e-67
HP_SPINAL_CORD_COMPRESSION	0.447931065823435	2.51343446575125e-68	0.40448533677517	0.489359605381009	2.41446411763307e-67
WP_SARSCOV2_REPLICATION_ORGANELLE_FORMATION	0.447863929369166	2.64605636106037e-68	0.404415090178304	0.489295730007288	2.54116894379582e-67
MIR4654	0.447791583930041	2.79677593179e-68	0.404339393860612	0.489226898171925	2.68518006241549e-67
MIR1827	0.447728262207889	2.93569301622031e-68	0.404273139706765	0.489166651374708	2.8177840344213e-67
WP_SYNAPTIC_SIGNALING_ASSOCIATED_WITH_AUTISM_SPECTRUM_DISORDER	0.447697423507692	3.00581441535696e-68	0.404240873030157	0.48913731006937	2.88430102189265e-67
MIR3199	0.447440678117359	3.65821763412524e-68	0.40397224332321	0.488893027491725	3.50937153158984e-67
LINDGREN_BLADDER_CANCER_CLUSTER_2A_UP	-0.447385691242804	3.81531343691829e-68	-0.488840708918613	-0.403914712172521	3.65907619543924e-67
KEGG_MEDICUS_REFERENCE_TRANSLATION_INITIATION	-0.447379838212266	3.83242590794847e-68	-0.488835139895566	-0.403908588338949	3.67448477473334e-67
GOCC_PRECATALYTIC_SPLICEOSOME	-0.447372303113702	3.85456879259379e-68	-0.48882797041876	-0.403900704618596	3.6947067308e-67
GSE8515_CTRL_VS_IL6_4H_STIM_MAC_UP	0.447334719627408	3.96692946161703e-68	0.40386138237659	0.488792210493246	3.80137021240061e-67
MIR708_5P	0.447315079772822	4.02693656711237e-68	0.403840833971179	0.488773523514222	3.85782060547198e-67
GSE3039_ALPHAALPHA_VS_ALPHABETA_CD8_TCELL_UP	-0.447295907028292	4.08638808373357e-68	-0.48875528094557	-0.403820774326913	3.91370810745802e-67
GAVISH_3CA_METAPROGRAM_CD4_T_CELLS_UNASSIGNED	-0.447002021670304	5.11505675186712e-68	-0.488475649054567	-0.403513299545476	4.89757273625217e-67
REACTOME_OVARIAN_TUMOR_DOMAIN_PROTEASES	0.446911893021105	5.47943631819653e-68	0.403419005265083	0.488389889946304	5.24502991439357e-67
KEGG_MEDICUS_REFERENCE_REGULATION_OF_GF_RTK_RAS_ERK_SIGNALING_SPRED_AND_NF1	0.446873684362263	5.64160452431284e-68	0.403379030929586	0.488353533445508	5.39878961969791e-67
HP_ABNORMALITY_OF_DERMAL_MELANOSOMES	0.446857955964603	5.70974054396852e-68	0.403362575748459	0.488338567437332	5.46250504655812e-67
GOMF_GTPASE_BINDING	0.44678256015527	6.04790815013862e-68	0.403283696413042	0.488266825887265	5.78445448718676e-67
GOBP_NUCLEOTIDE_SALVAGE	-0.446766624153141	6.12189859030648e-68	-0.48825166219426	-0.403267024199707	5.85362812949011e-67
KEGG_MEDICUS_REFERENCE_EGF_EGFR_RAS_JNK_SIGNALING_PATHWAY	0.446724246890929	6.32306917034265e-68	0.403222689333827	0.488211338546486	6.0443379579357e-67
NAKAYA_MONOCYTE_FLUARIX_FLUVIRIN_AGE_18_50YO_7DY_UP	0.446700509207225	6.43861711715212e-68	0.403197855184877	0.488188751120429	6.1531180447648e-67
GOBP_RESPIRATORY_CHAIN_COMPLEX_III_ASSEMBLY	-0.446694627866987	6.46756919456595e-68	-0.488183154763878	-0.403191702190077	6.1791054067202e-67
REACTOME_DEUBIQUITINATION	0.44664786496037	6.70242929364927e-68	0.403142779480904	0.488138657659096	6.40174934980693e-67
HP_ABNORMAL_FINGER_PHALANX_MORPHOLOGY	0.446579822595691	7.05940875919273e-68	0.403071594939781	0.488073911763987	6.7408814816646e-67
HP_DELAYED_ABILITY_TO_WALK	0.446524838080277	7.36166127238001e-68	0.403014071640181	0.488021590766836	7.02758588311711e-67
GSE20198_IL12_IL18_VS_IFNA_TREATED_ACT_CD4_TCELL_DN	0.44651934835756	7.39253699878798e-68	0.403008328460954	0.488016366956736	7.0551432971318e-67
GSE21360_NAIVE_VS_TERTIARY_MEMORY_CD8_TCELL_DN	-0.446500918742663	7.49713628877686e-68	-0.487998830018579	-0.402989047989189	7.15302547052502e-67
GOBP_PHOSPHATIDYLINOSITOL_MEDIATED_SIGNALING	0.446485938192919	7.5832446996002e-68	0.402973375847176	0.487984575058244	7.23321711368327e-67
HAY_BONE_MARROW_EOSINOPHIL	-0.446470212154401	7.67469772408958e-68	-0.487969610693389	-0.402956923827598	7.3184617548118e-67
GOMF_HISTONE_DEUBIQUITINASE_ACTIVITY	0.446377061444695	8.23936673350783e-68	0.402859473460169	0.487880971137328	7.85478842193026e-67
REACTOME_RAS_SIGNALING_DOWNSTREAM_OF_NF1_LOSS_OF_FUNCTION_VARIANTS	0.446356831804687	8.36736097890444e-68	0.402838310189264	0.487861721076292	7.97464436215174e-67
ZNF785_TARGET_GENES	-0.446298929031	8.74476194337471e-68	-0.487806621902945	-0.402777735365299	8.33207179470447e-67
LIU_SOX4_TARGETS_UP	0.446214002289232	9.32916458861915e-68	0.402688890182711	0.487725806639518	8.88648459864942e-67
GOCC_PRESPLICEOSOME	-0.446161185825033	9.7120530120134e-68	-0.487675546770215	-0.402633637229624	9.24869672843672e-67
REACTOME_SIGNALING_BY_HIPPO	0.446159992099337	9.72088524591748e-68	0.402632388439549	0.487674410823947	9.2545988804629e-67
MIR28_5P	0.446128431501783	9.95732127681926e-68	0.402599372068234	0.487644377790387	9.47712534420647e-67
GOMF_LOW_DENSITY_LIPOPROTEIN_PARTICLE_RECEPTOR_ACTIVITY	0.446081581306923	1.03188970233817e-67	0.402550361055829	0.487599795009891	9.81860380366737e-67
HP_SEMILOBAR_HOLOPROSENCEPHALY	0.446026422215024	1.07613863092745e-67	0.402492658244592	0.487547305181487	1.0236867074054e-66
GOBP_PYRIMIDINE_CONTAINING_COMPOUND_SALVAGE	-0.44598482346957	1.11075442892165e-67	-0.487507719287552	-0.402449141358216	1.05632926605353e-66
GOBP_TELENCEPHALON_GLIAL_CELL_MIGRATION	0.445974046910321	1.11990135372407e-67	0.40243786791801	0.487497464149209	1.06473977148381e-66
GOMF_STEROID_DEHYDROGENASE_ACTIVITY_ACTING_ON_THE_CH_OH_GROUP_OF_DONORS_NAD_OR_NADP_AS_ACCEPTOR	-0.445953225125748	1.13778742210686e-67	-0.487477649788601	-0.402416086128956	1.08145216825254e-66
GOBP_METABOLIC_COMPOUND_SALVAGE	-0.44594714797675	1.1430611535306e-67	-0.48747186666328	-0.402409728797596	1.08617090407168e-66
GOMF_RNA_POLYMERASE_II_CTD_HEPTAPEPTIDE_REPEAT_KINASE_ACTIVITY	0.445946107595264	1.14396643009661e-67	0.402408640450529	0.487470876617003	1.08673717385868e-66
GOMF_PHOSPHATIDYLETHANOLAMINE_FLIPPASE_ACTIVITY	0.445903211321879	1.18192020509059e-67	0.402363766601387	0.487430055636416	1.12248869437233e-66
GOCC_RIBOSOME	-0.445873089800757	1.20931784674021e-67	-0.487401391265699	-0.402332256562763	1.14819826908063e-66
GOCC_COHESIN_COMPLEX	0.445863778268499	1.21791460239961e-67	0.402322515815902	0.487392530167448	1.15604809463114e-66
MIR4703_3P	0.445752896249836	1.32508293727448e-67	0.402206523453906	0.487287011273716	1.25743283593875e-66
MIR6824_3P	0.445748468140881	1.32955240550289e-67	0.402201891290778	0.487282797317687	1.26133340549059e-66
HP_ABNORMAL_CSF_LACTATE_CONCENTRATION	-0.445685377614613	1.39488683986951e-67	-0.487222757775612	-0.402135893696758	1.32295827982224e-66
HDAC8_TARGET_GENES	-0.445674417042313	1.40655878783826e-67	-0.487212327203755	-0.40212442813239	1.33366829195028e-66
HP_SUBACUTE_PROGRESSIVE_VIRAL_HEPATITIS	0.445671873887569	1.4092808698533e-67	0.402121767807526	0.487209907022022	1.33588874684151e-66
REACTOME_REGULATION_OF_PYRUVATE_METABOLISM	0.44566965865352	1.41165623347598e-67	0.402119450512163	0.487207798904019	1.33777943032132e-66
MODULE_36	0.445630124157047	1.45472519619631e-67	0.402078094657438	0.4871701759882	1.37822265756139e-66
GOMF_RNA_POLYMERASE_II_CTD_HEPTAPEPTIDE_REPEAT_MODIFYING_ACTIVITY	0.445621572268413	1.4642123806907e-67	0.402069148805808	0.487162037582079	1.38683690842988e-66
WP_NIPBL_ROLE_IN_DNA_DAMAGE_CORNELIA_DE_LANGE_SYNDROME	0.445607264074052	1.48022336694653e-67	0.402054181489191	0.4871484211706	1.40162390514371e-66
GSE19401_PAM2CSK4_VS_RETINOIC_ACID_STIM_FOLLICULAR_DC_UP	0.445574983938281	1.5169882031222e-67	0.402020414419982	0.487117701663893	1.43604946310113e-66
GSE10239_MEMORY_VS_KLRG1HIGH_EFF_CD8_TCELL_DN	0.445570426076532	1.52225201900586e-67	0.40201564661708	0.487113364150169	1.44064421949558e-66
ZNF236_TARGET_GENES	0.445495037344625	1.61200295408819e-67	0.401936785722875	0.487041619759407	1.52517273840879e-66
GOBP_REGULATION_OF_FOCAL_ADHESION_DISASSEMBLY	0.445428431697237	1.69567010173901e-67	0.401867112971418	0.486978233406523	1.60390120285652e-66
GSE2585_CTEC_VS_THYMIC_MACROPHAGE_DN	0.445414828886241	1.71328181009905e-67	0.40185288383056	0.486965288015305	1.62012355286082e-66
GOCC_FAR_SIN_STRIPAK_COMPLEX	0.4454140456512	1.71430139989352e-67	0.401852064532768	0.486964542633222	1.62065145797253e-66
MODULE_81	-0.445373525033499	1.7678821585733e-67	-0.486925980253514	-0.401809678305969	1.67085553485822e-66
HP_NASAL_DYSARTHRIA	0.445328260181856	1.82970991049609e-67	0.401762329636763	0.486882902722685	1.72882488315567e-66
NAKAMURA_ALVEOLAR_EPITHELIUM	-0.445315593950112	1.84739311876011e-67	-0.486870848521533	-0.401749080342728	1.74506373385434e-66
GSE15330_HSC_VS_PRO_BCELL_DN	-0.445295817265309	1.87534399000813e-67	-0.486852027411792	-0.401728393317941	1.77099017120929e-66
HP_DOWNTURNED_CORNERS_OF_MOUTH	0.445231608505879	1.96902688496664e-67	0.401661229273577	0.486790920842089	1.85896034584461e-66
MIR4637	0.445229735347376	1.97182872786901e-67	0.40165926990775	0.486789138177484	1.86110540596556e-66
GOBP_CEREBRAL_CORTEX_RADIALLY_ORIENTED_CELL_MIGRATION	0.445227340818559	1.9754162098809e-67	0.401656765177456	0.48678685932991	1.86378713978161e-66
REACTOME_NUCLEAR_ENVELOPE_BREAKDOWN	0.445227130854948	1.975731086976e-67	0.40165654555089	0.486786659509751	1.86378713978161e-66
REACTOME_CARGO_TRAFFICKING_TO_THE_PERICILIARY_MEMBRANE	0.445125642938503	2.13393085188911e-67	0.401550387539287	0.486690074018322	2.01248297521784e-66
GOBP_POSITIVE_REGULATION_OF_MRNA_3_END_PROCESSING	0.445073111930449	2.22070664295855e-67	0.401495439710193	0.486640080147993	2.09375803454465e-66
TCCAGAT_MIR5165P	0.445039185113777	2.27860832113758e-67	0.401459952171792	0.486607791780847	2.14777328472131e-66
HP_ABNORMAL_NEURAL_TUBE_MORPHOLOGY	0.4450203096211	2.31147065101265e-67	0.401440208414055	0.48658982780528	2.17816426958354e-66
REACTOME_SIGNALING_BY_PDGFRA_TRANSMEMBRANE_JUXTAMEMBRANE_AND_KINASE_DOMAIN_MUTANTS	0.445006746915513	2.3353743149297e-67	0.401426021854482	0.486576920035104	2.20009921382355e-66
MIR106A_3P	0.444982544480896	2.37864307315644e-67	0.4014007062142	0.486553886277327	2.24026088900766e-66
DAZARD_UV_RESPONSE_CLUSTER_G1	-0.44493610477669	2.46391469254516e-67	-0.486509688871911	-0.401352130674098	2.3199496957682e-66
REACTOME_REMOVAL_OF_AMINOTERMINAL_PROPEPTIDES_FROM_GAMMA_CARBOXYLATED_PROTEINS	-0.44469075404073	2.96756562107045e-67	-0.486276181140803	-0.401095499936625	2.79342390857998e-66
GOCC_U5_SNRNP	-0.444631935920066	3.10280631494648e-67	-0.486220201270186	-0.401033978669415	2.91994604457728e-66
STARK_HYPPOCAMPUS_22Q11_DELETION_UP	0.44453447505849	3.34053616517504e-67	0.400932039594845	0.486127442600625	3.14282366048739e-66
MIR338_3P	0.444512629406422	3.39626263845176e-67	0.400909190308665	0.486106650806661	3.19439642540322e-66
VANHARANTA_UTERINE_FIBROID_WITH_7Q_DELETION_DN	0.444507222253664	3.41019813605238e-67	0.400903534748582	0.486101504493585	3.20664508885225e-66
GOBP_POSITIVE_REGULATION_OF_DNA_CATABOLIC_PROCESS	-0.444450227749529	3.56059387565109e-67	-0.48604725921445	-0.400843922090324	3.34716785795084e-66
HP_CURLY_EYELASHES	0.444448724976271	3.56464745217338e-67	0.400842350289231	0.486045828925631	3.35008199558188e-66
GOMF_HISTONE_H3K9ME_H3K9ME2_DEMETHYLASE_ACTIVITY	0.444404189099411	3.68688672225358e-67	0.40079576883429	0.486003441081407	3.46403665559691e-66
GOBP_CYTOKINESIS	0.444329736946756	3.90062756375554e-67	0.400717897522112	0.485932579431505	3.66387824370941e-66
HP_IRREGULAR_HYPERPIGMENTATION	0.444305911974809	3.97159718059485e-67	0.400692978539195	0.485909903318571	3.72954314232283e-66
LAKE_ADULT_KIDNEY_C21_COLLECTING_DUCT_INTERCALATED_CELLS_TYPE_B	0.444268708310327	4.08499864838789e-67	0.400654066661049	0.48587449353223	3.83500808438981e-66
GSE7460_CTRL_VS_TGFB_TREATED_ACT_CD8_TCELL_DN	0.444258707908695	4.11602704649244e-67	0.400643607115814	0.485864975304482	3.86310526698583e-66
REACTOME_RECEPTOR_MEDIATED_MITOPHAGY	-0.444229011033077	4.20955775973967e-67	-0.485836710218978	-0.400612546848911	3.94983344283266e-66
HP_ABNORMAL_HAND_MORPHOLOGY	0.44422016189259	4.23783527256868e-67	0.400603291461469	0.485828287709639	3.97530448932811e-66
MIR6794_3P	0.444197709941108	4.31043217359583e-67	0.400579808824182	0.485806918167798	4.04232467320933e-66
MURARO_PANCREAS_BETA_CELL	0.444158465619063	4.44031193497103e-67	0.400538763078501	0.485769565696911	4.16301463238677e-66
HP_BROAD_FOOT	0.444149840597038	4.46937476688995e-67	0.400529742167418	0.48576135644098	4.18914449201825e-66
GSE2585_THYMIC_MACROPHAGE_VS_MTEC_UP	-0.44410488951124	4.62393519156897e-67	-0.485718572087331	-0.400482727960807	4.33285791623948e-66
HP_PATENT_DUCTUS_ARTERIOSUS	0.44408124147492	4.70737131838781e-67	0.400457994642326	0.485696063853572	4.4098654510657e-66
GOMF_MACROLIDE_BINDING	-0.444067747184442	4.75565244950969e-67	-0.485683219944455	-0.400443881085245	4.4539075060324e-66
GENTILE_UV_RESPONSE_CLUSTER_D2	0.444061143946846	4.77945745910256e-67	0.400436974825957	0.485676934955107	4.47500907617999e-66
HBZ_TARGET_GENES	0.444052870436933	4.80945139132803e-67	0.400428321652773	0.485669060187461	4.50189254935662e-66
GOMF_HISTONE_H3K36_DEMETHYLASE_ACTIVITY	0.444026216854097	4.90735869901413e-67	0.40040044501602	0.485643691129591	4.59231515973272e-66
GOMF_UBIQUITIN_UBIQUITIN_LIGASE_ACTIVITY	0.444016612788269	4.94312177119163e-67	0.400390400267868	0.485634549898515	4.62455040804159e-66
REACTOME_DEGRADATION_OF_DVL	-0.444000065768442	5.00534830780307e-67	-0.485618800283756	-0.400373094013035	4.68151986296916e-66
MORF_JUND	-0.44395975275521	5.16023275390385e-67	-0.485580429851724	-0.400330931428366	4.825099192032e-66
MIR376A_3P_MIR376B_3P	0.44393759569644	5.24738364852771e-67	0.400307757876692	0.48555934041676	4.90528439523093e-66
HP_TRACHEOMALACIA	0.443934675079025	5.25898015955099e-67	0.40030470327513	0.485556560523827	4.91481705254127e-66
KEGG_MEDICUS_VARIANT_AMPLIFIED_MET_TO_PI3K_SIGNALING_PATHWAY	0.443930876860901	5.27409941862748e-67	0.400300730814128	0.485552945314473	4.92763597277615e-66
HP_ABNORMAL_LOWER_LIP_MORPHOLOGY	0.443890058991348	5.43933662267525e-67	0.400258040532373	0.485514094074152	5.08066725750017e-66
chr16p13	-0.443755913476461	6.01954363691077e-67	-0.485386410611901	-0.400117742779352	5.62112089220296e-66
GSE28783_ANTI_MIR33_VS_CTRL_ATHEROSCLEROSIS_MACROPHAGE_DN	0.443750527555978	6.04408350226703e-67	0.400112109890223	0.485381284104695	5.64253663126869e-66
HOFMANN_CELL_LYMPHOMA_UP	0.443712290587436	6.22118970309729e-67	0.400072119679714	0.485344888740393	5.80633353532964e-66
chr2p16	0.443699888579561	6.27973574174942e-67	0.400059149050508	0.485333084018504	5.85941876779966e-66
GOCC_MITOCHONDRION	-0.443640921832971	6.56569139620679e-67	-0.485276956927911	-0.399997478968761	6.12460803900012e-66
GSE17721_PAM3CSK4_VS_CPG_12H_BMDC_UP	-0.443613470860244	6.70319966922566e-67	-0.485250827792008	-0.399968769638833	6.25121859251122e-66
MIR6888_5P	0.443525597550503	7.16294989796788e-67	0.399876868777711	0.485167185314136	6.67819612302579e-66
HP_ACHOLIC_STOOLS	0.443473783721523	7.44861286353255e-67	0.399822680544987	0.485117865805866	6.94268426362161e-66
HP_WIDELY_SPACED_TEETH	0.443448434744044	7.59247194514512e-67	0.399796170044631	0.485093737033105	7.07489494517104e-66
HP_CLEFT_PALATE	0.443436082278145	7.66357299863734e-67	0.399783251599261	0.485081979145614	7.13925535513471e-66
BAE_BRCA1_TARGETS_DN	0.443424413963336	7.73134476859234e-67	0.399771048668129	0.485070872464188	7.20048095759939e-66
GSE34515_CD16_NEG_MONOCYTE_VS_DC_DN	-0.443385230978975	7.96332299377356e-67	-0.485033575384105	-0.399730070519498	7.41456498201074e-66
GSE17721_CTRL_VS_GARDIQUIMOD_1H_BMDC_UP	-0.443382376417528	7.98049140707546e-67	-0.485030858208763	-0.39972708518344	7.42858142900268e-66
ZHENG_CORD_BLOOD_C4_PUTATIVE_EARLY_ERYTHROID_COMMITMENT	0.443362184523787	8.10298988312114e-67	0.399705968274909	0.485011638100059	7.54061018792173e-66
MIR10A_3P	0.443326698314457	8.3228276131482e-67	0.399668856512189	0.484977859655194	7.74313914327056e-66
HP_COLORECTAL_POLYPOSIS	0.443277696582374	8.63618710293841e-67	0.399617610342488	0.484931215914253	8.03254574864248e-66
HP_ANAL_STENOSIS	0.443207380005104	9.10648010465845e-67	0.399544073515609	0.484864282596555	8.46772488291824e-66
HP_FACIAL_HEMANGIOMA	0.443167215617799	9.38646033257808e-67	0.399502069994108	0.484826050486901	8.72575685322752e-66
GOBP_PROTEIN_INSERTION_INTO_MITOCHONDRIAL_MEMBRANE	-0.443158722707708	9.44675203647468e-67	-0.484817966143763	-0.399493188215687	8.77948145612051e-66
MIR664A_5P	0.443132675424287	9.63407835227862e-67	0.399465948345826	0.484793171868092	8.95120794804411e-66
MIR4798_3P	0.443127733022443	9.67003821501133e-67	0.399460779662621	0.484788467213534	8.9822433234624e-66
GSE7768_OVA_ALONE_VS_OVA_WITH_MPL_IMMUNIZED_MOUSE_WHOLE_SPLEEN_6H_UP	0.443102792176476	9.85355124556895e-67	0.399434696975216	0.48476472607509	9.1502843049653e-66
NAKAYA_PBMC_FLUMIST_AGE_18_50YO_7DY_UP	0.443102310911571	9.85712624631927e-67	0.399434193677744	0.484764267959442	9.15118512244175e-66
HP_DUODENAL_ATRESIA	0.442996918615625	1.06719498412864e-66	0.39932397709958	0.484663944573342	9.9050356122693e-66
REACTOME_TICAM1_TRAF6_DEPENDENT_INDUCTION_OF_TAK1_COMPLEX	0.442983733372709	1.07784986018095e-66	0.399310188397283	0.484651393405959	1.00012851527092e-65
GOMF_STRUCTURAL_CONSTITUENT_OF_SYNAPSE	0.442977764744229	1.08270781237267e-66	0.399303946604385	0.484645711801914	1.00437088588994e-65
MIR6827_3P	0.442953404247118	1.10276224397914e-66	0.399278471249742	0.484622522736454	1.02270426692152e-65
REACTOME_REGULATION_OF_CDH11_MRNA_TRANSLATION_BY_MICRORNAS	0.442928628541069	1.12353781651331e-66	0.39925256175331	0.484598938368277	1.04169658205628e-65
TATTATA_MIR374	0.4428599020253	1.1832302499534e-66	0.399180690527325	0.484533516244482	1.09675141638161e-65
WP_WARBURG_EFFECT_MODULATED_BY_DEUBIQUITINATING_ENZYMES_AND_THEIR_SUBSTRATES	0.442736537787946	1.29840677166407e-66	0.399051682875166	0.484416082228107	1.20319255838983e-65
GSE5099_MONOCYTE_VS_CLASSICAL_M1_MACROPHAGE_DN	-0.442664494318957	1.3707621699115e-66	-0.484347501253559	-0.39897634450883	1.26990704190377e-65
GSE44649_NAIVE_VS_ACTIVATED_CD8_TCELL_DN	0.442652288119844	1.38341286639125e-66	0.398963580119445	0.48433588164808	1.28128905869562e-65
GOBP_REGULATION_OF_BINDING_OF_SPERM_TO_ZONA_PELLUCIDA	-0.442547197794035	1.49725145550826e-66	-0.484235841042524	-0.398853684706679	1.3863585564577e-65
MIR193A_5P	0.442493933092915	1.55846389018388e-66	0.398797985041601	0.48418513535997	1.44265708727694e-65
MIR4434	0.442438880162392	1.62435038631851e-66	0.398740415738102	0.484132727066384	1.50325155614776e-65
MIR3139	0.442405375632083	1.66579789661885e-66	0.398705379943012	0.484100831882864	1.54120305789361e-65
ACEVEDO_NORMAL_TISSUE_ADJACENT_TO_LIVER_TUMOR_DN	-0.442362882771928	1.7198823182572e-66	-0.484060379952925	-0.39866094520598	1.59082321854596e-65
HP_LOBAR_HOLOPROSENCEPHALY	0.442306192597071	1.79476810850733e-66	0.398601664672077	0.484006412327194	1.65965263626909e-65
FRANCO_BLOOD_SANOFI_PASTEUR_SA_INACTIVATED_INFLUENZA_VACCINE_CORRELATED_WITH_ANTIBODY_RESPONSE_AGE_18_40YO_0DY_POSITIVE	-0.442305180525285	1.7961341006245e-66	-0.484005448857336	-0.398600606358748	1.66047870934049e-65
GOCC_MMXD_COMPLEX	-0.442237749178305	1.88951685945101e-66	-0.483941255485128	-0.398530094336816	1.74634904689592e-65
GOBP_NEGATIVE_REGULATION_OF_CELLULAR_RESPONSE_TO_OXIDATIVE_STRESS	0.442223358413984	1.91006343541107e-66	0.398515046181563	0.483927555690443	1.76487449989455e-65
MIR3657	0.442190929652287	1.95718296239349e-66	0.398481136113384	0.483896683914239	1.80793682537164e-65
BROWNE_HCMV_INFECTION_10HR_DN	0.442160850595715	2.00192209548055e-66	0.398449683188833	0.483868048935181	1.84877821278211e-65
GRYDER_PAX3FOXO1_TOP_ENHANCERS	0.442159932889596	2.003302965627e-66	0.398448723567888	0.483867175286181	1.84956723212816e-65
GSE17721_0.5H_VS_4H_POLYIC_BMDC_UP	-0.442089529024084	2.11211572169089e-66	-0.483800151112612	-0.398375104398544	1.94951721763008e-65
MIR6760_3P	0.441960896823332	2.32634067343831e-66	0.398240599094146	0.483677692553706	2.14668631095056e-65
GSE16266_CTRL_VS_HEATSHOCK_AND_LPS_STIM_MEF_DN	-0.441921407150551	2.39634823330198e-66	-0.483640097841484	-0.398199306774587	2.2107067603965e-65
GOBP_CYTOCHROME_COMPLEX_ASSEMBLY	-0.441884481864789	2.46370566607845e-66	-0.483604944321749	-0.398160696062933	2.27224941058903e-65
MIR6779_5P	0.441880143403217	2.47174241453693e-66	0.398156159585835	0.483600814021398	2.27906328143524e-65
GSE21033_CTRL_VS_POLYIC_STIM_DC_24H_DN	-0.441835477773564	2.55601571213997e-66	-0.483558291359512	-0.398109455457388	2.35614883147408e-65
GAVISH_3CA_METAPROGRAM_MACROPHAGES_UNFOLDED_PROTEIN_RESPONSE	-0.441790245949904	2.64427234104999e-66	-0.483515229467783	-0.398062159525365	2.43686483056364e-65
GOCC_MICROTUBULE_END	0.441764951232684	2.69494347008834e-66	0.398035710610747	0.483491148140328	2.48291015222144e-65
GOBP_NEGATIVE_REGULATION_OF_NLRP3_INFLAMMASOME_COMPLEX_ASSEMBLY	-0.441669009658356	2.89607904424584e-66	-0.48339980831749	-0.397935391885277	2.66752115428308e-65
MIR6505_3P	0.441630373994867	2.98123547149458e-66	0.397894993838799	0.483363025522285	2.74523727689659e-65
GSE360_L_DONOVANI_VS_T_GONDII_MAC_DN	-0.441597640903892	3.05532959666049e-66	-0.483331862111902	-0.397860767746022	2.81272874032188e-65
GOMF_L_LYSINE_N_ACETYLTRANSFERASE_ACTIVITY_ACTING_ON_ACETYL_PHOSPHATE_AS_DONOR	0.441557516621996	3.14865960503393e-66	0.397818813505904	0.483293661803014	2.89788870644071e-65
REACTOME_REGULATION_OF_CHOLESTEROL_BIOSYNTHESIS_BY_SREBP_SREBF	0.441471995376522	3.35716242901301e-66	0.397729392481906	0.483212240800064	3.08897632611909e-65
MIR6821_3P	0.441454941141231	3.40035644617596e-66	0.397711560670925	0.483196004129063	3.12790054868189e-65
MORF_TTN	0.441443947540946	3.42849324325342e-66	0.397700065842795	0.483185537536603	3.15295726794483e-65
MIR3619_3P	0.441441746461748	3.43415442776118e-66	0.397697764412118	0.483183441970628	3.15733695491364e-65
HP_ABNORMAL_HAIR_PATTERN	0.441398409028867	3.54753336509757e-66	0.397652451253554	0.483142181908622	3.26072336776237e-65
IGARASHI_ATF4_TARGETS_DN	0.441386710045217	3.578773785426e-66	0.397640218957344	0.48313104368155	3.28857763751021e-65
MIR5703	0.441380953739488	3.59424553685999e-66	0.397634200249046	0.483125563282549	3.30193111166034e-65
OISHI_CHOLANGIOMA_STEM_CELL_LIKE_UP	0.441327313934839	3.74165775287018e-66	0.397578115442099	0.48307449434164	3.43645586557724e-65
GSE21063_CTRL_VS_ANTI_IGM_STIM_BCELL_NFATC1_KO_8H_UP	0.441299584583392	3.82020755145368e-66	0.397549122263293	0.483048093899025	3.50768142400857e-65
GOBP_DNA_REPLICATION_SYNTHESIS_OF_PRIMER	0.441205775673154	4.09831548191584e-66	0.397451038449338	0.482958780149236	3.76205442591334e-65
MIR27B_5P	0.441200918200411	4.11325264344515e-66	0.397445959647147	0.482954155414513	3.77477965946259e-65
GSE18893_TCONV_VS_TREG_2H_TNF_STIM_DN	0.441180620145293	4.17625965096508e-66	0.397424736745579	0.482934829882968	3.83160098037094e-65
SHARMA_PILOCYTIC_ASTROCYTOMA_LOCATION_UP	0.441161428527629	4.23671557164856e-66	0.397404670737462	0.482916557739664	3.88605269013091e-65
GOBP_MODULATION_OF_MICROTUBULE_CYTOSKELETON_INVOLVED_IN_CEREBRAL_CORTEX_RADIAL_GLIA_GUIDED_MIGRATION	0.441054616028386	4.58945719069855e-66	0.397292992512018	0.48281486198493	4.2084998984401e-65
MIR4667_5P	0.440973853171704	4.87544864780883e-66	0.397208551452568	0.48273796724324	4.46958536006066e-65
GOBP_REGULATION_OF_TELOMERE_MAINTENANCE_VIA_TELOMERASE	0.440954310041928	4.94727815379129e-66	0.39718811837655	0.482719360029568	4.53425206216249e-65
WP_GNAQ_PATHWAYS_IN_PORTWINE_STAIN	0.440946095510557	4.97778370806587e-66	0.397179529788501	0.482711538879008	4.56102090934674e-65
GOCC_TOM_COMPLEX	-0.440922070531665	5.06808200029815e-66	-0.482688664379815	-0.397154410852819	4.64254812700063e-65
HP_THORACOLUMBAR_SCOLIOSIS	0.440912270136978	5.10538354473749e-66	0.397144164224404	0.482679333278444	4.67549853823327e-65
HP_ABNORMALITY_OF_SKELETAL_MATURATION	0.440899552004117	5.15419813501968e-66	0.397130867022986	0.482667224141075	4.71897264746524e-65
MIR744_3P	0.440862683337755	5.29834855015039e-66	0.397092319795401	0.482632120804898	4.84968693503865e-65
GSE13306_LAMINA_PROPRIA_VS_SPLEEN_TREG_UP	0.440809178004183	5.51471305205898e-66	0.397036378739023	0.482581177152808	5.04641493927669e-65
GARGALOVIC_RESPONSE_TO_OXIDIZED_PHOSPHOLIPIDS_TURQUOISE_UP	0.440761709714199	5.71401586800574e-66	0.396986749822773	0.482535981271418	5.22743170424588e-65
GOBP_RECEPTOR_GUANYLYL_CYCLASE_SIGNALING_PATHWAY	-0.440732100126824	5.84195098159141e-66	-0.482507789045674	-0.396955792617891	5.3430809159934e-65
GGCACAT_MIR455	0.440712910868302	5.92638142559645e-66	0.396935730054198	0.48248951829877	5.4188906684332e-65
GOBP_HOMOPHILIC_CELL_ADHESION_VIA_PLASMA_MEMBRANE_ADHESION_MOLECULES	0.440637399461026	6.27058360024403e-66	0.396856782521033	0.48241762096188	5.73212599210441e-65
KEGG_MEDICUS_REFERENCE_ACTIVATION_OF_PRC2.2_BY_UBIQUITINATION_OF_H2AK119	0.440628616376507	6.31188976444844e-66	0.396847599806715	0.482409258210222	5.7683841681861e-65
GOBP_POSITIVE_REGULATION_OF_CENTRIOLE_ELONGATION	0.440548856155045	6.6996152043817e-66	0.396764210901276	0.482333314732171	6.12113087464055e-65
MORF_AP3D1	-0.440487327380578	7.01483725133648e-66	-0.48227472984766	-0.39669988337463	6.40746834735961e-65
MORF_RFC5	0.440434935561883	7.29485915994753e-66	0.396645108754409	0.482224844459835	6.66151292666901e-65
CCAGGTT_MIR490	0.440373824355496	7.63557230810136e-66	0.396581218579122	0.48216665647844	6.97083303491686e-65
HP_HYPERGALACTOSEMIA	-0.440333056027918	7.87163093270195e-66	-0.482127838079041	-0.396538596589929	7.18447375073576e-65
GNF2_LCAT	-0.440329769743541	7.89097277833864e-66	-0.482124708968812	-0.396535160892409	7.20025645981913e-65
HP_INTESTINAL_ATRESIA	0.440286882906723	8.14776902645374e-66	0.396490324289005	0.482083873196351	7.4326441417637e-65
GOCC_TIM22_MITOCHONDRIAL_IMPORT_INNER_MEMBRANE_INSERTION_COMPLEX	-0.440253409045256	8.35396913318269e-66	-0.4820520000972	-0.396455328748741	7.61876779981069e-65
HP_FETAL_ONSET	0.440243559628693	8.4156251700065e-66	0.396445031614573	0.482042621671105	7.67300576751436e-65
WP_KENNEDY_PATHWAY_FROM_SPHINGOLIPIDS	-0.440242476782656	8.42243122106734e-66	-0.482041590605233	-0.396443899547082	7.67721870254529e-65
HESSON_TUMOR_SUPPRESSOR_CLUSTER_3P21_3	-0.440224488327255	8.53629966655169e-66	-0.482024462315361	-0.396425093434495	7.77899370391597e-65
GSE10239_MEMORY_VS_KLRG1INT_EFF_CD8_TCELL_UP	-0.440138124868197	9.1046937845094e-66	-0.481942228108387	-0.396334804874941	8.29481049403048e-65
GOBP_CELLULAR_RESPONSE_TO_MANGANESE_ION	0.44012842407756	9.17084723803317e-66	0.396324663249633	0.481932991090705	8.35291323495217e-65
MODULE_205	0.440039281549589	9.80159139157484e-66	0.39623147030312	0.481848109831252	8.92508827335469e-65
GTACAGG_MIR486	0.439967016321281	1.03444694197484e-65	0.396155922181983	0.481779298512269	9.41697876951956e-65
HP_ANTERIORLY_PLACED_ANUS	0.439937574232966	1.05741360324478e-65	0.396125142757129	0.481751263457767	9.62355955491944e-65
HP_DECREASED_MEMORY_T_CELL_PROPORTION	0.439912510711631	1.0773642274401e-65	0.396098940862788	0.481727397651616	9.80259137787375e-65
GSE26351_UNSTIM_VS_BMP_PATHWAY_STIM_HEMATOPOIETIC_PROGENITORS_UP	-0.439894482150821	1.09194630088815e-65	-0.48171023058666	-0.396080093497598	9.9326964138272e-65
MIR6818_5P	0.439645269499911	1.31484696532859e-65	0.395819566121108	0.481472923288973	1.19571767776322e-64
GOBP_NEGATIVE_REGULATION_OF_MICROTUBULE_POLYMERIZATION_OR_DEPOLYMERIZATION	0.439629621313069	1.33026608615111e-65	0.395803207712378	0.481458022440577	1.20942669789049e-64
GOBP_MITOCHONDRIAL_PROTON_TRANSPORTING_ATP_SYNTHASE_COMPLEX_ASSEMBLY	-0.439567908525549	1.3928503175014e-65	-0.481399256745311	-0.395738694247043	1.26599823166427e-64
REACTOME_HEME_SIGNALING	0.439558193580062	1.40296600069624e-65	0.395728538452886	0.481390005702483	1.27486279370044e-64
GOBP_PROTEIN_POLYUBIQUITINATION	0.439541323357823	1.42070618596899e-65	0.395710902712446	0.481373941035544	1.29064929695088e-64
GOBP_REGULATION_OF_MAINTENANCE_OF_SISTER_CHROMATID_COHESION	0.439520234990239	1.44319639375015e-65	0.395688857465809	0.481353859600724	1.31074170921517e-64
PETRETTO_BLOOD_PRESSURE_DN	0.439513365169632	1.45059914505523e-65	0.395681675939833	0.481347317792584	1.31712452741768e-64
KEGG_MEDICUS_REFERENCE_TELOMERASE_RNA_MATURATION	0.43938490046794	1.59620536920586e-65	0.39554738337789	0.48122498602055	1.44895851731788e-64
HP_ABNORMAL_TOTAL_BASOPHIL_COUNT	0.439339036394307	1.65164004984008e-65	0.395499439113532	0.481181311111872	1.49889214546324e-64
SHEPARD_CRASH_AND_BURN_MUTANT_UP	-0.439337425100531	1.65362204147178e-65	-0.481179776723926	-0.39549775474297	1.50030326231672e-64
DARWICHE_SKIN_TUMOR_PROMOTER_UP	-0.439325846433107	1.66793433277794e-65	-0.481168750689974	-0.395485650958496	1.51289783399145e-64
MIR4513	0.439277358993913	1.72922092888285e-65	0.395434964676805	0.481122577344089	1.56808289188576e-64
HP_SKIN_TAGS	0.439221855467327	1.80213180736653e-65	0.395376944465032	0.481069722472972	1.63377781658803e-64
HP_3_METHYLGLUTARIC_ACIDURIA	-0.439177522476652	1.86256075058457e-65	-0.48102750485578	-0.395330601543871	1.68812588152828e-64
GSE19888_CTRL_VS_A3R_INHIBITOR_TREATED_MAST_CELL_DN	0.439079209964925	2.00386022840669e-65	0.395227832621563	0.480933882688162	1.81572375093957e-64
HP_APLASIA_HYPOPLASIA_OF_THE_ULNA	0.439074739391419	2.01053327456229e-65	0.3952231594274	0.480929625376397	1.82130051406326e-64
MANNO_MIDBRAIN_NEUROTYPES_BASAL	-0.439026195332824	2.08443286774215e-65	-0.48088339690939	-0.395172415343305	1.88775784077808e-64
GOBP_MAINTENANCE_OF_ANIMAL_ORGAN_IDENTITY	0.439017622211915	2.09776203502185e-65	0.395163453714816	0.480875232709232	1.89933969820406e-64
LEE_RECENT_THYMIC_EMIGRANT	0.438974296574743	2.1664321736023e-65	0.395118164820157	0.480833973507424	1.96100907649185e-64
GCGSCMNTTT_UNKNOWN	0.438901420328738	2.28702347736828e-65	0.395041986741555	0.480764572707944	2.06963252859216e-64
HP_ABNORMAL_NEURON_MORPHOLOGY	0.438871414405558	2.33859657150342e-65	0.395010621503573	0.480735997605892	2.1157583712829e-64
HP_ABNORMAL_1ST_METACARPAL_MORPHOLOGY	0.438868998644466	2.34279870492577e-65	0.395008096309208	0.480733697035588	2.11901437960974e-64
MORF_DMPK	0.438812858149623	2.44259842586365e-65	0.394949412853012	0.480680233326857	2.20871255342574e-64
GOBP_REGULATION_OF_CENTROSOME_DUPLICATION	0.438698602558341	2.65896716116142e-65	0.394829983002227	0.480571424495699	2.40374463128155e-64
DESCARTES_FETAL_LUNG_CSH1_CSH2_POSITIVE_CELLS	-0.438647071826364	2.76269598621931e-65	-0.480522349900293	-0.394776119098189	2.49687445320001e-64
HP_BRACHYCEPHALY	0.438645856868393	2.76518963641226e-65	0.394774849133848	0.480521192848342	2.49848538907312e-64
MIR556_5P	0.438554237241645	2.95983599180194e-65	0.394679081975764	0.480433939477745	2.67367031092832e-64
GOMF_FATTY_ACID_BINDING	-0.438537050894419	2.99783945278042e-65	-0.480417572076596	-0.394661117725506	2.70730334128988e-64
HP_ABNORMAL_CHEEK_MORPHOLOGY	0.438519027051893	3.03821674512052e-65	0.394642278108561	0.48040040705627	2.74279454175032e-64
MIR3681_5P	0.438518812369999	3.03870092698327e-65	0.394642053710204	0.480400202603609	2.74279454175032e-64
HP_ABNORMAL_INTERPRETATION_OF_EXTERNAL_STIMULI	0.438496244820574	3.0900293516605e-65	0.394618464786892	0.4803787103348	2.78840819737563e-64
EIF4E_DN	0.438456781098352	3.18186982985963e-65	0.394577215134008	0.480341126827687	2.87054666468846e-64
HP_CONGENITAL_PTOSIS	0.438426279755417	3.25471030724082e-65	0.394545333574038	0.480312078589624	2.93550636953453e-64
KANNAN_TP53_TARGETS_UP	-0.43837582243291	3.37886975055797e-65	-0.480264024886801	-0.394492593237911	3.0467067334985e-64
HP_TONIC_SEIZURE	0.438361967193753	3.41378064638776e-65	0.394478111149266	0.480250829621333	3.07739579439574e-64
GSE16450_CTRL_VS_IFNA_12H_STIM_IMMATURE_NEURON_CELL_LINE_DN	-0.438321389956652	3.51810190462916e-65	-0.480212185111434	-0.394435698210706	3.17062390737871e-64
GOBP_SISTER_CHROMATID_COHESION	0.438301518906181	3.57034053171884e-65	0.394414928268358	0.480193260476135	3.2168777347854e-64
GSE13762_CTRL_VS_125_VITAMIND_DAY12_DC_UP	0.43826225335186	3.67584613374331e-65	0.394373886619309	0.480155864940602	3.31108909431801e-64
BIOCARTA_AKAPCENTROSOME_PATHWAY	0.438257834679471	3.68791159961003e-65	0.394369268088532	0.480151656697589	3.32110572915407e-64
MIR3152_5P	0.438238586442407	3.740931726064e-65	0.394349149271574	0.480133325092208	3.36798901939078e-64
HP_BRACHYDACTYLY	0.438237442258686	3.7441072174984e-65	0.39434795333881	0.480132235395185	3.36998428262155e-64
GSE36527_CD62L_HIGH_VS_CD62L_LOW_TREG_CD69_NEG_KLRG1_NEG_DN	-0.438223924376791	3.78182758727882e-65	-0.480119361232939	-0.394333824082572	3.40306360504879e-64
COUP_DR1_Q6	-0.438208752736571	3.82461332873812e-65	-0.480104912042612	-0.394317966298059	3.44068287422715e-64
GTCTTCC_MIR7	0.438208311577074	3.8258646316405e-65	0.394317505187316	0.480104491890104	3.44092740679802e-64
REACTOME_RND2_GTPASE_CYCLE	0.438185644943698	3.89070756745851e-65	0.394293813495025	0.480082904563188	3.49835057191752e-64
BIOCARTA_MTOR_PATHWAY	0.438116290896239	4.09598326718004e-65	0.394221323394233	0.480016852599734	3.6819829113622e-64
GOCC_SM_LIKE_PROTEIN_FAMILY_COMPLEX	-0.438100512956603	4.14416840863389e-65	-0.480001825812821	-0.394204832083529	3.72434474789738e-64
GSE2770_TGFB_AND_IL4_VS_IL12_TREATED_ACT_CD4_TCELL_48H_UP	-0.437946722868848	4.64441823790845e-65	-0.479855356042287	-0.394044090135115	4.1728494296093e-64
H1_6_TARGET_GENES	-0.437803890994252	5.16268654758824e-65	-0.479719320788096	-0.393894804155641	4.63730959899705e-64
REACTOME_IRAK2_MEDIATED_ACTIVATION_OF_TAK1_COMPLEX	0.437788150800884	5.22321049995844e-65	0.393878352856166	0.479704329464776	4.69047507319888e-64
HOLLEMAN_VINCRISTINE_RESISTANCE_B_ALL_UP	0.437772243108455	5.28509615606439e-65	0.393861726518987	0.479689178586623	4.7448358794414e-64
SETD7_TARGET_GENES	-0.437764830685259	5.31418145390672e-65	-0.47968211880363	-0.393853979242517	4.76972903617126e-64
HP_BIPARIETAL_NARROWING	0.437681456258724	5.65251328594588e-65	0.393766838839117	0.479602710476022	5.07210196003267e-64
MIR6780A_5P	0.43767354369749	5.68571547592775e-65	0.393758568912863	0.479595174277512	5.10059204977891e-64
ISHIDA_TARGETS_OF_SYT_SSX_FUSIONS	-0.437653434373708	5.77097322220125e-65	-0.479576021430332	-0.39373755139823	5.17575413060837e-64
GOBP_SPLICEOSOMAL_SNRNP_ASSEMBLY	-0.437572624334192	6.12660989118623e-65	-0.479499054623597	-0.393653092224179	5.49330794990741e-64
MIR6831_5P	0.437559575921494	6.18604589843969e-65	0.393639454654553	0.479486626717952	5.54518480255643e-64
HP_SHORT_FOOT	0.437543462983738	6.26023352787486e-65	0.393622614218284	0.479471279995133	5.61025519985315e-64
HP_OPTIC_DISC_HYPOPLASIA	0.43748523700764	6.53577853961528e-65	0.393561759587366	0.479415822612115	5.85569752860711e-64
MIR574_5P	0.43747391548666	6.59074142383611e-65	0.393549926992638	0.479405039380442	5.90343565067217e-64
HP_ABNORMAL_NASAL_DORSUM_MORPHOLOGY	0.437448382496129	6.71639190148245e-65	0.393523241450572	0.47938072032659	6.01444933721842e-64
HP_ODONTOGENIC_NEOPLASM	0.43744230534713	6.74664780590638e-65	0.393516889991797	0.479374932099166	6.04000350207673e-64
GRAESSMANN_RESPONSE_TO_MC_AND_DOXORUBICIN_UP	-0.437331819664272	7.32098729060332e-65	-0.479269698522508	-0.393401417947762	6.55251677755146e-64
chr2q23	0.437329073623343	7.33586541683053e-65	0.393398547992121	0.479267083003484	6.56416077670037e-64
MIR331_5P	0.437318195621001	7.39509909972717e-65	0.393387179129863	0.479256722035492	6.61547826262835e-64
HAY_BONE_MARROW_EARLY_ERYTHROBLAST	-0.43719578447689	8.09539883905755e-65	-0.47914012831981	-0.393259245220986	7.24010593727321e-64
GOMF_UBIQUITIN_LIKE_PROTEIN_CONJUGATING_ENZYME_BINDING	0.437164865565876	8.28248657187311e-65	0.393226931625455	0.47911067855517	7.40554220590232e-64
GSE16385_UNTREATED_VS_12H_ROSIGLITAZONE_IFNG_TNF_TREATED_MACROPHAGE_DN	-0.43716070168079	8.30800855379932e-65	-0.47910671251449	-0.393222579924904	7.42647176831985e-64
MIR659_5P	0.437107649302422	8.64012170591594e-65	0.393167134747649	0.479056180736905	7.72138070538863e-64
GOBP_ESTABLISHMENT_OF_ENDOTHELIAL_INTESTINAL_BARRIER	0.437037264310043	9.10122043012106e-65	0.393093575704069	0.478989139415553	8.13138030798965e-64
GSE15930_STIM_VS_STIM_AND_TRICHOSTATINA_72H_CD8_T_CELL_DN	-0.436990650029352	9.41999646786317e-65	-0.478944739298054	-0.393044859635523	8.41404718830494e-64
GSE17721_0.5H_VS_4H_POLYIC_BMDC_DN	0.436931801239847	9.83835793903992e-65	0.39298335776962	0.478888685500378	8.78549858664139e-64
GSE17721_0.5H_VS_12H_CPG_BMDC_UP	-0.436897473369088	1.009088617312e-64	-0.478855987855518	-0.392947482479123	9.00871235734958e-64
DELASERNA_TARGETS_OF_MYOD_AND_SMARCA4	-0.436885434669034	1.01809669110008e-64	-0.478844520844116	-0.392934901134451	9.08682336340088e-64
MIR450A_2_3P	0.436851378099569	1.0440157103212e-64	0.392899309553628	0.47881208146095	9.31579169509368e-64
GSE5542_IFNG_VS_IFNA_TREATED_EPITHELIAL_CELLS_6H_DN	-0.436847938470982	1.04666971033366e-64	-0.478808805157776	-0.392895714900043	9.3371018090456e-64
MIR2355_5P	0.436764677283249	1.11300303102182e-64	0.392808701517668	0.478729497141447	9.92632558512223e-64
GOBP_INTRACELLULAR_MRNA_LOCALIZATION	0.436694530564181	1.17212475445164e-64	0.392735394222948	0.478662680398257	1.04509499045397e-63
IBRAHIM_NRF1_DOWN	-0.43668504681458	1.18035423199275e-64	-0.47865364681997	-0.392725483210298	1.0521655460519e-63
MIR8074	0.436568179653445	1.28661262989685e-64	0.392603351773712	0.478542326339026	1.14659314277717e-63
HP_ENCEPHALOCELE	0.436526828617869	1.32644748333961e-64	0.392560138454175	0.478502937558706	1.18179305325185e-63
GSE20727_H2O2_VS_ROS_INHIBITOR_TREATED_DC_UP	0.436361535355224	1.49832222522684e-64	0.392387402988103	0.478345486368178	1.33458569402178e-63
GOMF_GUANYLATE_KINASE_ACTIVITY	0.436272220609909	1.60024050611868e-64	0.392294068205095	0.478260407893501	1.42500504385169e-63
GINESTIER_BREAST_CANCER_20Q13_AMPLIFICATION_UP	0.436230501548229	1.65018300158466e-64	0.39225047168761	0.478220667330628	1.46910615422375e-63
BLANCO_MELO_BETA_INTERFERON_TREATED_BRONCHIAL_EPITHELIAL_CELLS_DN	-0.436210007684352	1.67528178088585e-64	-0.478201145311657	-0.392229055624072	1.49107294052495e-63
GOBP_RESPIRATORY_CHAIN_COMPLEX_IV_ASSEMBLY	-0.436166222014549	1.73018642043807e-64	-0.478159435874578	-0.392183299810614	1.53955037867248e-63
REACTOME_REGULATION_OF_PTEN_MRNA_TRANSLATION	0.436128204446184	1.77930874590493e-64	0.392143571811819	0.478123220872965	1.58285936296886e-63
E2F1DP1RB_01	0.436119536959608	1.79070088823175e-64	0.392134514393423	0.47811496432701	1.59259043553371e-63
GOBP_REGULATION_OF_PROTEIN_LOCALIZATION_TO_CENTROSOME	0.436086237674626	1.83514728165243e-64	0.392099717123623	0.478083243750042	1.63170650479498e-63
MIR4790_3P	0.436022066661464	1.92392031779648e-64	0.392032659700684	0.478022114754256	1.71020548492384e-63
PID_TELOMERASE_PATHWAY	0.435937132842271	2.04802163915178e-64	0.391943906280266	0.477941206584568	1.82006071802181e-63
ZNF211_TARGET_GENES	0.435920477301926	2.07327665321234e-64	0.391926501811329	0.477925340391374	1.84203866533509e-63
DURANTE_ADULT_OLFACTORY_NEUROEPITHELIUM_UNSPECIFIED	-0.435893849669649	2.11429800640945e-64	-0.477899974651352	-0.391898676913445	1.87800983477027e-63
REACTOME_PROTEASOME_ASSEMBLY	-0.435888407129766	2.12278146727662e-64	-0.477894790026602	-0.391892989669039	1.88506857799362e-63
MIR18A_3P	0.435742482420412	2.36331518859305e-64	0.391740505225823	0.477755779414833	2.09813653210194e-63
REACTOME_SIGNALING_BY_MRAS_COMPLEX_MUTANTS	0.435724496324153	2.39478105210386e-64	0.391721710770318	0.477738645376954	2.12553457201639e-63
CAO_BLOOD_FLUMIST_AGE_05_14YO_1DY_DN	0.435716152039988	2.40952027679413e-64	0.391712991476765	0.47773069637712	2.13807646687996e-63
NICK_RESPONSE_TO_PROC_TREATMENT_DN	0.435642945514146	2.54276433770601e-64	0.39163649523707	0.477660957486238	2.25574018140435e-63
GOBP_REGULATION_OF_PRO_B_CELL_DIFFERENTIATION	0.435459059855827	2.91069843767585e-64	0.391444348911151	0.477485779758637	2.58149043462642e-63
HP_ABNORMAL_FLASH_VISUAL_EVOKED_POTENTIALS	0.435399401880722	3.04109912619408e-64	0.391382011754451	0.477428946177351	2.69646169366982e-63
MIR6862_3P	0.43538588871711	3.07143483847959e-64	0.39136789178393	0.477416072720021	2.72267236628282e-63
GOMF_OXIDOREDUCTASE_ACTIVITY_ACTING_ON_THE_CH_CH_GROUP_OF_DONORS_NAD_OR_NADP_AS_ACCEPTOR	-0.435371677247558	3.10366319456175e-64	-0.477402533994732	-0.39135304217249	2.75054712474657e-63
GSE12198_CTRL_VS_HIGH_IL2_STIM_NK_CELL_DN	-0.435298725509019	3.27447645494206e-64	-0.477333035340246	-0.391276815020982	2.90119439753126e-63
GSE2405_HEAT_KILLED_VS_LIVE_A_PHAGOCYTOPHILUM_STIM_NEUTROPHIL_9H_UP	-0.435272942449467	3.33705819354105e-64	-0.477308472565478	-0.391249874488973	2.95589647854506e-63
KAAB_FAILED_HEART_VENTRICLE_DN	-0.435257799118947	3.37436824260533e-64	-0.477294045922062	-0.391234051367868	2.98819148885115e-63
WP_PRADERWILLI_AND_ANGELMAN_SYNDROME	0.435185581073474	3.5580904907489e-64	0.391158591781488	0.477225245422121	3.15009372328651e-63
REACTOME_REGULATION_OF_NPAS4_GENE_EXPRESSION	0.435093734969124	3.80619691774313e-64	0.391062623976743	0.477137744969537	3.3689014290833e-63
GSE20366_EX_VIVO_VS_DEC205_CONVERSION_UP	0.434978608854557	4.14164489325701e-64	0.39094233279657	0.477028064811297	3.66488627456219e-63
HP_SPARSE_LATERAL_EYEBROW	0.43496987059373	4.16827607121923e-64	0.390933202560219	0.477019739854005	3.68752300130777e-63
WP_PHOSPHOINOSITIDES_METABOLISM	0.434952082665373	4.2230152978522e-64	0.3909146167387	0.477002793238364	3.73500824303997e-63
GOBP_TRNA_WOBBLE_URIDINE_MODIFICATION	-0.434906275211141	4.36729609806001e-64	-0.476959152187809	-0.390866754716163	3.86164389440846e-63
REACTOME_REGULATION_OF_EXPRESSION_OF_SLITS_AND_ROBOS	-0.434902038192662	4.38088692044215e-64	-0.476955115543105	-0.39086232766982	3.87268639947491e-63
HP_APLASIA_HYPOPLASIA_INVOLVING_BONES_OF_THE_LOWER_LIMBS	0.434853642759994	4.5391408640518e-64	0.390811761874126	0.47690900866365	4.01157279381483e-63
MIR8055	0.434849971935522	4.55137415900214e-64	0.390807926437078	0.476905511417956	4.02137259068776e-63
MIR149_5P	0.434761978309554	4.85464549622962e-64	0.390715987327665	0.476821678264198	4.28824984366474e-63
HP_NEOPLASM_OF_THE_NERVOUS_SYSTEM	0.434687913056136	5.12544582345774e-64	0.390638601796295	0.476751114335319	4.52631754092686e-63
GOCC_NUCLEAR_BODY	0.43468190904053	5.1480457811467e-64	0.39063232865341	0.476745394126854	4.54513315636299e-63
GSE6269_HEALTHY_VS_STAPH_AUREUS_INF_PBMC_UP	0.434529340988172	5.75683307631039e-64	0.390472923180083	0.476600036702901	5.08134537615035e-63
REACTOME_NOTCH3_INTRACELLULAR_DOMAIN_REGULATES_TRANSCRIPTION	0.434406540585682	6.29848236448226e-64	0.390344621329032	0.476483038387615	5.55804284009701e-63
HP_PARTIAL_ANOMALOUS_PULMONARY_VENOUS_RETURN	0.434388835227284	6.38065329847036e-64	0.390326122913105	0.476466169451053	5.62913988888156e-63
MIR365A_5P	0.434377098497366	6.43571096012485e-64	0.390313860491776	0.476454987160907	5.67628737206091e-63
REACTOME_NEGATIVE_REGULATION_OF_NOTCH4_SIGNALING	-0.434360207042852	6.51578079465414e-64	-0.476438893629988	-0.390296212491734	5.74546634829819e-63
GOCC_NUCLEAR_CYCLIN_DEPENDENT_PROTEIN_KINASE_HOLOENZYME_COMPLEX	0.434329726932193	6.66278158517385e-64	0.390264367299847	0.476409853276591	5.87361397960244e-63
GOBP_DNA_CATABOLIC_PROCESS	-0.434328554438772	6.66850180070467e-64	-0.476408736165187	-0.39026314229728	5.87718184291909e-63
MIR5699_3P	0.434311143973085	6.75401932348223e-64	0.390244952136683	0.476392148056328	5.95105841068299e-63
GSE40655_FOXO1_KO_VS_WT_NTREG_DN	-0.434307949695234	6.76982722487326e-64	-0.476389104652074	-0.39024161481285	5.96349123394678e-63
MIR4700_3P	0.434296215324459	6.8282152984614e-64	0.390229354964041	0.476377924515824	6.01341698257581e-63
HP_ABNORMALITY_OF_THE_URETHRA	0.434282015650615	6.8995409484381e-64	0.390214519434077	0.476364395498816	6.07470860948949e-63
REACTOME_SIGNALING_BY_CTNNB1_PHOSPHO_SITE_MUTANTS	0.434159632816205	7.54583712850463e-64	0.390086657290263	0.47624779203347	6.64207612940034e-63
GOBP_INNER_MITOCHONDRIAL_MEMBRANE_ORGANIZATION	-0.434114599160447	7.79853244631065e-64	-0.476204884660564	-0.390039607820934	6.86278669436105e-63
MIR4689	0.434108330920972	7.83436660115103e-64	0.390033059018393	0.476198912362741	6.89259450784963e-63
HP_DUPLICATION_OF_HAND_BONES	0.434086296537569	7.96163804049013e-64	0.390010038423092	0.476177918255269	7.00281282830291e-63
GOCC_PROTEIN_FOLDING_CHAPERONE_COMPLEX	-0.434039748312846	8.2373084724811e-64	-0.476133567483539	-0.389961406980476	7.24347050408664e-63
GSE39864_WT_VS_GATA3_KO_TREG_DN	-0.434038219589029	8.24652132876399e-64	-0.476132110924229	-0.389959809844369	7.24975711410108e-63
HP_NEONATAL_HYPOTONIA	0.43402399868291	8.33271663814456e-64	0.389944952547733	0.476118561315137	7.32370116332295e-63
GOMF_STEROID_DEHYDROGENASE_ACTIVITY	-0.433965397603283	8.6974716681589e-64	-0.476062726285103	-0.389883729291456	7.64237568040075e-63
GSE7509_UNSTIM_VS_FCGRIIB_STIM_MONOCYTE_DN	0.433942499774021	8.844276482178e-64	0.389859806976833	0.476040909171889	7.76942817751721e-63
MIR3136_5P	0.433928245839919	8.93690562084659e-64	0.389844915329056	0.476027327959027	7.84883736150852e-63
GOBP_NEGATIVE_REGULATION_OF_INFLAMMASOME_MEDIATED_SIGNALING_PATHWAY	-0.433922808018319	8.9724972047947e-64	-0.476022146772728	-0.389839234228193	7.8781261385763e-63
MIR3144_3P	0.433906183146816	9.08218760319264e-64	0.389821865607883	0.476006306485688	7.97244503998395e-63
GSE41867_NAIVE_VS_DAY30_LCMV_CLONE13_EXHAUSTED_CD8_TCELL_DN	0.433883794892159	9.23201661641478e-64	0.389798475816837	0.475984974766064	8.10194213676371e-63
REACTOME_HIV_TRANSCRIPTION_ELONGATION	-0.433883035248534	9.23714331136115e-64	-0.475984250970283	-0.389797682191626	8.10441669650642e-63
MIR3126_5P	0.43387636359583	9.28229097898897e-64	0.389790712094763	0.47597789415271	8.14199455909819e-63
REACTOME_DISPLACEMENT_OF_DNA_GLYCOSYLASE_BY_APEX1	-0.433815191051758	9.70662714457048e-64	-0.475919608134435	-0.389726803344507	8.51207717395808e-63
HP_INCREASED_INTRAMYOCELLULAR_LIPID_DROPLETS	-0.433773903713007	1.0003884616063e-63	-0.475880268796735	-0.389683669491266	8.77056317849492e-63
GOMF_NUCLEAR_IMPORT_SIGNAL_RECEPTOR_ACTIVITY	0.433742432762837	1.02365373606295e-63	0.389650791179823	0.475850282581931	8.97229434827626e-63
HP_LARGE_EARLOBE	0.433702169291581	1.05420588237414e-63	0.389608727315106	0.475811918516554	9.23777816108842e-63
GSE1566_WT_VS_EZH2_KO_LN_TCELL_DN	0.433686162515201	1.06660255036218e-63	0.389592004841917	0.475796666806044	9.34407670678885e-63
SRPK1_TARGET_GENES	0.43366459052357	1.08353912364038e-63	0.389569468366931	0.475776112360545	9.4900846206648e-63
BIOCARTA_TNFR1_PATHWAY	0.433662391803513	1.08528034156764e-63	0.389567171345106	0.475774017351049	9.50296570270969e-63
LAKE_ADULT_KIDNEY_C2_PODOCYTES	0.433661367936019	1.08609211642092e-63	0.389566101702083	0.475773041777795	9.50770397454943e-63
HP_MESOMELIC_LEG_SHORTENING	0.433633433339245	1.10847482331119e-63	0.389536918238673	0.475746424772604	9.7012258452721e-63
HARALAMBIEVA_PBMC_FLUARIX_AGE_50_74YO_CORR_WITH_28D_MEM_B_CELL_RESPONSE_AT_3DY_NEGATIVE	-0.433632355211492	1.10934781939994e-63	-0.475745397495375	-0.389535791913044	9.70644804371603e-63
GSE40274_SATB1_VS_FOXP3_AND_SATB1_TRANSDUCED_ACTIVATED_CD4_TCELL_DN	0.433574636450857	1.15709749221873e-63	0.389475493018453	0.475690400905997	1.01217218380588e-62
GOMF_OPSIN_BINDING	-0.433529831631844	1.19556943871543e-63	-0.475647708975173	-0.389428685602866	1.04556520742029e-62
HP_TALL_CHIN	0.433519946828155	1.2042270566454e-63	0.389418359018578	0.475638290288486	1.05287447735075e-62
GSE17721_CTRL_VS_CPG_0.5H_BMDC_UP	0.433509443929342	1.21349442230765e-63	0.389407386726848	0.475628282642312	1.06071308921791e-62
HP_EVERSION_OF_LATERAL_THIRD_OF_LOWER_EYELIDS	0.433476267319729	1.24323706912538e-63	0.389372727478742	0.475596670367608	1.08644075219837e-62
SMIRNOV_RESPONSE_TO_IR_2HR_DN	0.43346716339194	1.25152481883202e-63	0.389363216724897	0.475587995686843	1.09341126300843e-62
HP_SECUNDUM_ATRIAL_SEPTAL_DEFECT	0.43345518602957	1.26251222170232e-63	0.389350704145992	0.475576583040457	1.10273630901051e-62
HP_COMPULSIVE_BEHAVIORS	0.433295719846904	1.41828176336612e-63	0.389184113660241	0.475424634115465	1.23848467181337e-62
REACTOME_RHOT1_GTPASE_CYCLE	0.433184634942056	1.53795574026663e-63	0.389068067636898	0.4753187842829	1.34265370664927e-62
HP_CONNECTIVE_TISSUE_NEVI	0.433099297709634	1.63667251556726e-63	0.388978920143433	0.475237467889804	1.42847963905287e-62
KEGG_MEDICUS_REFERENCE_26S_PROTEASOME_MEDIATED_PROTEIN_DEGRADATION	-0.43305524545682	1.69007430389091e-63	-0.475195490967831	-0.388932901304841	1.47472206397634e-62
HP_RIDGED_FINGERNAIL	-0.433050567278845	1.69584625694946e-63	-0.475191033170655	-0.388928014296035	1.47939108533982e-62
MIR7154_3P	0.433034890782303	1.71533139522304e-63	0.388911638028956	0.475176095150733	1.49601767413569e-62
GOBP_PYRAMIDAL_NEURON_DEVELOPMENT	0.433012740800957	1.74324322934676e-63	0.388888499359919	0.475154988552656	1.51998348590101e-62
BERNARD_PPAPDC1B_TARGETS_UP	0.432992147853128	1.76959835320478e-63	0.38886698727416	0.475135365599938	1.54258040069687e-62
GSE24210_CTRL_VS_IL35_TREATED_TCONV_CD4_TCELL_DN	-0.432961052006487	1.81014870161927e-63	-0.47510573438981	-0.388834503598315	1.57753718402096e-62
EGFR_TARGET_GENES	-0.432943811399002	1.83302840224473e-63	-0.475089305786023	-0.388816493577837	1.59708054987245e-62
GAVISH_3CA_METAPROGRAM_CD4_T_CELLS_GLYCOLYSIS_MYC	-0.432928937010635	1.85299909923086e-63	-0.475075131932791	-0.388800955403087	1.61408029645376e-62
MIR3619_5P	0.432913635617621	1.87376910598858e-63	0.38878497119432	0.475060551162617	1.63176769195287e-62
GOMF_PROTEIN_PRENYLTRANSFERASE_ACTIVITY	0.432902833107813	1.88857175075644e-63	0.3887736866448	0.47505025738571	1.64425094433888e-62
GCM_CSNK1D	0.432823129505752	2.00144746853727e-63	0.388690426843167	0.474974306984878	1.74209240757469e-62
HP_PULVERULENT_CATARACT	-0.432819628539481	2.00655661013606e-63	-0.474970970862893	-0.388686769687999	1.74610685444834e-62
GOBP_PURINE_CONTAINING_COMPOUND_BIOSYNTHETIC_PROCESS	-0.432790563913836	2.04947647641029e-63	-0.474943274709069	-0.388656408453512	1.78301408163183e-62
MIR4289	0.432782748077411	2.06117325362288e-63	0.388648243959324	0.474935826857353	1.79274613517632e-62
HP_BRUXISM	0.432771275571363	2.0784628689296e-63	0.38863625968717	0.474924894488161	1.80733664815586e-62
HP_ABNORMAL_SOFT_PALATE_MORPHOLOGY	0.432697599576324	2.19298849679523e-63	0.388559297505648	0.474854686921284	1.90645102431122e-62
MIR3935	0.432585219502687	2.37988722691414e-63	0.388441906105185	0.474747596305504	2.06841757252582e-62
GAUTAM_EYE_CHOROID_SCLERA_CHOROID_ENDOTHELIAL_CELLS	-0.432558719264062	2.42622106136231e-63	-0.474722343187011	-0.388414224359107	2.10816586410235e-62
MIR4319	0.432554446858458	2.43377466051079e-63	0.388409761476674	0.474718271837364	2.11420632600752e-62
HP_BIFID_EPIGLOTTIS	0.432528076372626	2.48091848292368e-63	0.388382215360262	0.474693142285354	2.1546271027221e-62
HP_ABNORMAL_CSF_METABOLITE_CONCENTRATION	-0.432510991468493	2.51194611473938e-63	-0.474676861320436	-0.388364368830982	2.18103477535329e-62
GOMF_G_QUADRUPLEX_DNA_BINDING	0.432468805296757	2.59022410073005e-63	0.388320302190635	0.474636660117769	2.24844508669747e-62
GAUTAM_EYE_CORNEA_CYTOTOXIC_T_CELLS	0.432457325713285	2.61194197653223e-63	0.388308310934232	0.474625720648096	2.26673719455477e-62
JOHNSTONE_PARVB_TARGETS_1_DN	0.432369192897958	2.7848279658541e-63	0.388216250323162	0.474541734043163	2.41617699284897e-62
chr3q13	0.432335539741722	2.85380845816322e-63	0.388181097586621	0.474509663897879	2.47541459593269e-62
GTGTGAG_MIR342	0.432325308144204	2.8751158644563e-63	0.388170410095906	0.474499913562324	2.49328117300296e-62
HP_ABNORMAL_CORTICAL_BONE_MORPHOLOGY	0.432212515220772	3.12076663492508e-63	0.388052592202238	0.474392425375099	2.70563997741654e-62
GOMF_SNRNP_BINDING	-0.432200096698905	3.1490582263142e-63	-0.474380590828816	-0.388039620518416	2.72949458402215e-62
GOBP_GLYCOLIPID_TRANSPORT	-0.432198431144871	3.15287201829948e-63	-0.474379003595575	-0.388037880776437	2.73212614708586e-62
GOBP_MITOCHONDRIAL_TRANSPORT	-0.43217764002914	3.20086827322005e-63	-0.474359190135454	-0.388016163598876	2.77303335236055e-62
IVANOVSKA_MIR106B_TARGETS	0.432148325334476	3.26977926670216e-63	0.387985543275024	0.474331253825987	2.83203514889662e-62
GCM_BECN1	-0.432133613726885	3.30491680879398e-63	-0.474317233930311	-0.387970176472914	2.86176306366607e-62
REACTOME_AUF1_HNRNP_D0_BINDS_AND_DESTABILIZES_MRNA	-0.432076871650911	3.44399697257234e-63	-0.474263159558825	-0.387910907568134	2.98145918300804e-62
RAG1_TARGET_GENES	0.432036032549082	3.54768834382132e-63	0.387868250052177	0.474224240292951	3.07046788663323e-62
GSE41867_NAIVE_VS_DAY15_LCMV_EFFECTOR_CD8_TCELL_DN	0.432035617340144	3.54875836888535e-63	0.387867816356492	0.474223844602034	3.0706374753434e-62
MIR125B_5P	0.43203045317898	3.56209368040811e-63	0.387862422268054	0.474218923194839	3.08141716308143e-62
GOBP_POSITIVE_REGULATION_OF_PROTEIN_LOCALIZATION_TO_CELL_CORTEX	0.431973475188837	3.7125794973912e-63	0.387802907610985	0.474164623418818	3.21080545896979e-62
KEGG_MEDICUS_VARIANT_MUTATION_INACTIVATED_VCP_TO_26S_PROTEASOME_MEDIATED_PROTEIN_DEGRADATION	-0.431911613775391	3.88313498449595e-63	-0.47410566939829	-0.387738292537015	3.3574829437692e-62
MIR3185	0.431864586644904	4.01798966250899e-63	0.387689172360508	0.474060852218716	3.47322777667178e-62
WP_TARGETED_AGENTS_IN_TRIPLE_NEGATIVE_BREAST_CANCER	0.431823735747367	4.13891063596015e-63	0.387646503507422	0.474021920854264	3.57687406251611e-62
GOBP_REGULATION_OF_TUBULIN_DEACETYLATION	0.431695610762078	4.54216408150724e-63	0.387512677904079	0.473899815233127	3.92440295581282e-62
GOMF_PRIMARY_ACTIVE_TRANSMEMBRANE_TRANSPORTER_ACTIVITY	-0.431574605666416	4.95883776997291e-63	-0.473784493516045	-0.387386290682845	4.28335310693751e-62
ZHENG_RESPONSE_TO_ARSENITE_DN	0.431287330623448	6.10675681181039e-63	0.387086244728123	0.473510705435749	5.27360783674776e-62
GOBP_NEGATIVE_REGULATION_OF_PROGRAMMED_NECROTIC_CELL_DEATH	-0.431233200117327	6.35097620282694e-63	-0.473459115330105	-0.387029708879691	5.48316033436496e-62
HP_INTELLECTUAL_DISABILITY_PROGRESSIVE	0.43116831192509	6.65657318924852e-63	0.386961937754773	0.473397272025845	5.74558762010566e-62
GSE2770_IL4_ACT_VS_ACT_CD4_TCELL_2H_UP	-0.431148591859687	6.75231459878817e-63	-0.473378477244929	-0.386941341636595	5.82679469062708e-62
GSE21033_1H_VS_24H_POLYIC_STIM_DC_DN	-0.431142196226561	6.78365895084145e-63	-0.473372381692819	-0.386934661890549	5.85240518033055e-62
GSE28737_FOLLICULAR_VS_MARGINAL_ZONE_BCELL_UP	-0.431112093578572	6.93314505976821e-63	-0.47334369139692	-0.386903222056308	5.9799014473277e-62
KEGG_MEDICUS_VARIANT_SCRAPIE_CONFORMATION_PRPSC_TO_26S_PROTEASOME_MEDIATED_PROTEIN_DEGRADATION	-0.431027485320932	7.37108876467168e-63	-0.473263052298586	-0.386814855975451	6.35607138691498e-62
TTGCCAA_MIR182	0.430989463034283	7.57676151488185e-63	0.386775145216987	0.473226813490443	6.53181919062085e-62
KEGG_MEDICUS_REFERENCE_BMP_HAMP_SIGNALING_PATHWAY	0.43094398821903	7.83026078734483e-63	0.386727651197655	0.473183471535283	6.74870121343042e-62
GOMF_MICROTUBULE_SEVERING_ATPASE_ACTIVITY	0.430941954638891	7.84179209838572e-63	0.38672552732657	0.473181533329358	6.75698200677681e-62
CARRILLOREIXACH_HEPATOBLASTOMA_VS_NORMAL_HYPOMETHYLATED_AND_UP	0.430934183626158	7.88601314614535e-63	0.386717411285233	0.473174126770697	6.79341936792756e-62
GOBP_POSITIVE_REGULATION_OF_ADIPOSE_TISSUE_DEVELOPMENT	0.430899185759158	8.08826514888174e-63	0.386680859617471	0.473140770200722	6.96594152194694e-62
GOBP_CHAPERONE_MEDIATED_PROTEIN_COMPLEX_ASSEMBLY	-0.430896420845095	8.1044618714274e-63	-0.473138134947834	-0.386677971955403	6.97818003782462e-62
HP_VENTILATOR_DEPENDENCE_WITH_INABILITY_TO_WEAN	-0.430865468906097	8.28799514644645e-63	-0.473108634454353	-0.386645645968231	7.13445894375555e-62
GSE12845_IGD_NEG_BLOOD_VS_PRE_GC_TONSIL_BCELL_UP	-0.430862956420196	8.30307352001496e-63	-0.473106239783614	-0.386643021950413	7.14568772067921e-62
GSE17974_CTRL_VS_ACT_IL4_AND_ANTI_IL12_0.5H_CD4_TCELL_UP	-0.430829230130568	8.50814075823373e-63	-0.473074094922357	-0.386607798584294	7.32037680227164e-62
HP_RHABDOMYOLYSIS	-0.430802647321983	8.67331933118783e-63	-0.473048758504492	-0.386580035882162	7.46066866074017e-62
TERAMOTO_OPN_TARGETS_CLUSTER_4	-0.430798945828668	8.69657119904552e-63	-0.473045230557911	-0.386576170102253	7.47883834081932e-62
GOBP_REGULATION_OF_SKELETAL_MUSCLE_TISSUE_REGENERATION	-0.430781339554222	8.80802172371309e-63	-0.473028449745649	-0.386557782414503	7.57282924997653e-62
GOBP_LNCRNA_TRANSCRIPTION	0.430710001468599	9.27434159520039e-63	0.386483278514671	0.472960456000075	7.97180377390236e-62
REACTOME_INTERACTIONS_OF_REV_WITH_HOST_CELLULAR_PROTEINS	0.430703181189968	9.32019092994402e-63	0.38647615559856	0.472953955430764	8.00925409415199e-62
GSE13887_HEALTHY_VS_LUPUS_RESTING_CD4_TCELL_DN	0.430588871338427	1.01230964369747e-62	0.386356774240132	0.472845003315718	8.69709899317489e-62
GOMF_OXIDOREDUCTASE_ACTIVITY_ACTING_ON_THE_CH_CH_GROUP_OF_DONORS	-0.43054849462837	1.04228549873928e-62	-0.472806518765177	-0.386314606518423	8.95244243782665e-62
RAO_BOUND_BY_SALL4_ISOFORM_B	0.430525308983822	1.05989625836738e-62	0.386290392499222	0.472784419588443	9.10148021423764e-62
HP_INCREASED_FECAL_PORPHYRIN	-0.430432078571023	1.13375024013622e-62	-0.472695557369951	-0.386193027565903	9.73329568328091e-62
GOMF_OXIDOREDUCTASE_ACTIVITY_ACTING_ON_A_SULFUR_GROUP_OF_DONORS	-0.430400076306247	1.16026452978961e-62	-0.47266505433308	-0.386159606313179	9.95848837808673e-62
KEGG_MEDICUS_REFERENCE_NUCLEAR_EXPORT_OF_MRNA	0.430370065664784	1.18568917218951e-62	0.386128265098347	0.472636449524818	1.0174220962144e-61
GOMF_PROTEASOME_ACTIVATING_ACTIVITY	-0.430369271141685	1.18636976388445e-62	-0.472635692219538	-0.386127435350088	1.01775750440197e-61
GOMF_HYDROLASE_ACTIVITY_ACTING_ON_ACID_ANHYDRIDES	0.430302414917627	1.24505427143709e-62	0.386057615313692	0.472571967515752	1.06784073622034e-61
MIR592	0.430289071612217	1.25710802364459e-62	0.386043680545083	0.472559249152813	1.07791566684487e-61
HP_ANODONTIA	0.430282015419416	1.26352915658377e-62	0.386036311583495	0.472552523434319	1.08315713203484e-61
GOBP_REGULATION_OF_MICROTUBULE_CYTOSKELETON_ORGANIZATION	0.43019346503601	1.34694013117585e-62	0.385943836646236	0.472468119858346	1.15437928295212e-61
GOBP_CELLULAR_RESPONSE_TO_ETHANOL	0.430165308679917	1.37459375605155e-62	0.385914432586501	0.472441281899695	1.17779216219734e-61
GOCC_NUCLEAR_PORE	0.430152208366102	1.38765208152864e-62	0.385900751783994	0.472428794970215	1.18869099302856e-61
SNRNP70_TARGET_GENES	-0.430145458861721	1.39442807327121e-62	-0.472422361485247	-0.385893703209568	1.19420424705065e-61
HP_NARROW_FACE	0.430106981260725	1.43369047641062e-62	0.385853520767564	0.472385685362907	1.22752976934694e-61
HP_ABNORMAL_SHAPE_OF_THE_PALPEBRAL_FISSURE	0.430047552122364	1.49650457421002e-62	0.385791458810771	0.472329038343266	1.28099916403504e-61
MIR634	0.429997903985458	1.55107529460682e-62	0.385739611478582	0.472281714168998	1.3273879439595e-61
GOBP_ACINAR_CELL_DIFFERENTIATION	0.429914331391021	1.64744312100398e-62	0.385652337615101	0.472202052944988	1.40951477936848e-61
GSE32423_IL7_VS_IL7_IL4_MEMORY_CD8_TCELL_DN	-0.429862359499548	1.71035373562485e-62	-0.472152513097288	-0.385598064388217	1.4629833633431e-61
GOMF_KINESIN_BINDING	0.429825358721252	1.75659388491602e-62	0.385559425387844	0.472117243621231	1.50216998970545e-61
MIR550A_3_5P_MIR550A_5P	0.429729754504186	1.88191333465503e-62	0.3854595889803	0.472026112191151	1.60894659154128e-61
GOCC_U2_TYPE_SPLICEOSOMAL_COMPLEX	-0.429728475849389	1.88364834595174e-62	-0.472024893351339	-0.385458253729264	1.61003811175875e-61
HP_PENETRATING_FOOT_ULCERS	0.429687660338977	1.93987551885423e-62	0.385415631726725	0.471985987090045	1.65769464795303e-61
MIR7162_5P	0.429593377241259	2.07622754638458e-62	0.385317176386777	0.471896113693708	1.77378097530375e-61
HP_ABNORMALITY_OF_THYROID_PHYSIOLOGY	0.429547156937231	2.14651446145916e-62	0.385268911097032	0.471852054831823	1.83338324899247e-61
GOMF_TUBULIN_BINDING	0.429532188183196	2.16978118283369e-62	0.385253280112651	0.471837786029963	1.85280537075711e-61
KEGG_MEDICUS_VARIANT_MUTATION_CAUSED_ABERRANT_ABETA_TO_26S_PROTEASOME_MEDIATED_PROTEIN_DEGRADATION	-0.429507707369859	2.20837516639079e-62	-0.471814449913348	-0.385227716302173	1.88530302783253e-61
YAO_TEMPORAL_RESPONSE_TO_PROGESTERONE_CLUSTER_12	-0.429465297079663	2.27685891091547e-62	-0.471774022542802	-0.385183430000556	1.94329576143004e-61
E2F1_Q3	0.429397714747614	2.39038416475234e-62	0.385112858597892	0.471709599697367	2.03969384764998e-61
GNF2_HPX	-0.429389629969036	2.4043369061377e-62	-0.471701892853441	-0.385104416275719	2.05110139661528e-61
GOBP_MITOCHONDRIAL_RIBOSOME_ASSEMBLY	-0.429357359269832	2.46084198406931e-62	-0.471671130630283	-0.385070718501579	2.09879531197754e-61
HP_ABNORMAL_EAR_MORPHOLOGY	0.429355924911683	2.4633839559219e-62	0.385069220715982	0.471669763318024	2.10045335853244e-61
GTGCCTT_MIR506	0.429287309275574	2.58808690807095e-62	0.384997571162688	0.471604354729938	2.20624831547033e-61
MIR5695	0.429282888244043	2.59633387351538e-62	0.384992954668604	0.471600140318437	2.21274160544869e-61
TURASHVILI_BREAST_NORMAL_DUCTAL_VS_LOBULAR_DN	0.429257584090255	2.644041874722e-62	0.38496653181075	0.471576018734943	2.25285450058171e-61
HP_NEUROPATHIC_ARTHROPATHY	0.429217164915647	2.72206386540378e-62	0.38492432584318	0.471537488388207	2.31877069814827e-61
GSE19825_NAIVE_VS_IL2RAHIGH_DAY3_EFF_CD8_TCELL_DN	-0.429147218723623	2.86253423816802e-62	-0.471470810468921	-0.384851288007781	2.437838249378e-61
GSE7218_UNSTIM_VS_ANTIGEN_STIM_THROUGH_IGG_BCELL_UP	0.429106389058361	2.94784194973198e-62	0.384808653915083	0.47143188836764	2.50988094265838e-61
PULVER_FOREY_CELLCYCLE_PEAKING_M	-0.429071879533692	3.02191456882376e-62	-0.471398991001094	-0.38477261942286	2.57232514666292e-61
PALOMERO_GSI_SENSITIVITY_DN	0.429032819224698	3.10799246927133e-62	0.384731833211174	0.471361755304022	2.64495580052088e-61
CLIMENT_BREAST_CANCER_COPY_NUMBER_UP	0.429029294667011	3.1158786099479e-62	0.384728152927345	0.471358395380465	2.6510248381562e-61
HP_FEEDING_DIFFICULTIES_IN_INFANCY	0.429016692132092	3.14423985219329e-62	0.384714993583969	0.471346381507202	2.67450716725304e-61
HP_HEPATIC_VEIN_THROMBOSIS	0.429012912787102	3.15279501266884e-62	0.38471104726249	0.471342778691529	2.6811350470844e-61
HP_SPASTIC_GAIT	0.428900447784364	3.41825980144633e-62	0.384593614147539	0.471235566166852	2.90618264338842e-61
GOBP_PHOSPHATIDYLCHOLINE_METABOLIC_PROCESS	-0.42872522725348	3.87684966520233e-62	-0.471068526506432	-0.384410656153107	3.29527531426465e-61
GOBP_SPERM_MITOCHONDRIAL_SHEATH_ASSEMBLY	-0.428677850970022	4.01103268792782e-62	-0.471023361652467	-0.38436118840521	3.4085045555613e-61
GSE15324_NAIVE_VS_ACTIVATED_ELF4_KO_CD8_TCELL_UP	-0.428619216862411	4.18351791659638e-62	-0.470967464159485	-0.384299966199766	3.55421969552674e-61
GSE26928_CENTR_MEMORY_VS_CXCR5_POS_CD4_TCELL_UP	-0.428604061736182	4.22928811869101e-62	-0.470953016309258	-0.384284142192679	3.59223625748586e-61
GOCC_MITOCHONDRIAL_INTERMEMBRANE_SPACE_PROTEIN_TRANSPORTER_COMPLEX	-0.428570274108871	4.3331327117487e-62	-0.470920805438095	-0.384248863421311	3.67954924253643e-61
MIR7977	0.428545153968135	4.41197941824645e-62	0.384222634741231	0.470896857497561	3.74559779997578e-61
GOMF_UBIQUITIN_LIKE_PROTEIN_LIGASE_ACTIVITY	0.428530156904399	4.45973102203889e-62	0.384206975898623	0.470882560223442	3.78522229534251e-61
REACTOME_TRANSPORT_OF_MATURE_MRNAS_DERIVED_FROM_INTRONLESS_TRANSCRIPTS	0.42849142215696	4.5854583595404e-62	0.384166532012081	0.470845632805142	3.89099401378392e-61
HP_ABNORMAL_ENDOMETRIUM_MORPHOLOGY	0.428430053804127	4.79191149249075e-62	0.384102456179039	0.470787127541672	4.06519803745955e-61
GSE17322_CD103_POS_VS_CD11B_HIGH_LUNG_DC_DN	-0.428292140739959	5.29025130619532e-62	-0.470655647337261	-0.383958460154136	4.48687900498893e-61
MIR146B_3P	0.428264890294276	5.3946585104826e-62	0.383930008022411	0.470629667747212	4.57432665877996e-61
HP_ABNORMAL_THYROID_MORPHOLOGY	0.428220021778437	5.5710543026576e-62	0.383883161084961	0.470586891565767	4.72275911323266e-61
HP_INVERTED_NIPPLES	0.428191127010994	5.68767788086383e-62	0.383852992359371	0.470559344130291	4.82046137405902e-61
GOCC_CARDIAC_MYOFIBRIL	-0.428138780015992	5.90518083595953e-62	-0.470509437809087	-0.383798337648441	5.00359389211911e-61
REACTOME_DOWNREGULATION_OF_ERBB4_SIGNALING	0.428085593166547	6.13465237996453e-62	0.383742806376285	0.470458730513947	5.19677690157111e-61
GOBP_MITOTIC_G2_M_TRANSITION_CHECKPOINT	0.428081146184458	6.15423596435116e-62	0.383738163390236	0.470454490836096	5.21210967761948e-61
THRAP3_TARGET_GENES	-0.42797191556498	6.65529328061446e-62	-0.470350351588412	-0.383624119055871	5.63510371048411e-61
GOMF_MICROTUBULE_MOTOR_ACTIVITY	0.427928471970723	6.86568010846882e-62	0.383578761309613	0.470308932624756	5.81183957133758e-61
GNF2_HPN	-0.427889435253147	7.06036506751012e-62	-0.470271715001928	-0.383538004792294	5.97520175431536e-61
HP_UPPER_EYELID_EDEMA	0.427853363976677	7.24514094923745e-62	0.38350034451498	0.47023732449788	6.13010119332157e-61
HP_ABNORMAL_PROTEIN_O_LINKED_GLYCOSYLATION	-0.427817707909145	7.43251909774422e-62	-0.470203329729244	-0.38346311788223	6.28712727916577e-61
MIR5189_5P	0.427781240296872	7.6291516200574e-62	0.383425044107201	0.470168561097518	6.45190410237401e-61
BIOCARTA_CREB_PATHWAY	0.427751673174047	7.79237086924734e-62	0.383394174854278	0.470140371373472	6.5883511103889e-61
MIR15B_3P	0.427740693728612	7.85386158985215e-62	0.383382711901525	0.470129903388815	6.63874296562815e-61
GOBP_PROTEIN_CONTAINING_COMPLEX_LOCALIZATION	0.427734460876262	7.88898352154475e-62	0.383376204576026	0.470123960879112	6.66682682491862e-61
PECE_MAMMARY_STEM_CELL_DN	0.427688585006921	8.15234766560014e-62	0.383328308628386	0.470080221910112	6.88773385022927e-61
ZHENG_IL22_SIGNALING_DN	0.427637462406457	8.45615269664369e-62	0.383274935198395	0.470031480357704	7.14269401858843e-61
HP_NON_SMALL_CELL_LUNG_CARCINOMA	0.427630373185673	8.49916185210308e-62	0.38326753387628	0.470024721298759	7.1772970159707e-61
REACTOME_HDR_THROUGH_MMEJ_ALT_NHEJ	0.427619669759816	8.56451066078269e-62	0.383256359245331	0.470014516347431	7.23074404021379e-61
HP_SMALL_CEREBRAL_CORTEX	0.427585535338676	8.77627430930605e-62	0.383220722185247	0.469981971541555	7.4077490746257e-61
HP_ABNORMAL_TEMPER_TANTRUMS	0.427577358553572	8.82777043803787e-62	0.383212185467677	0.469974175526296	7.44942530598776e-61
LUI_THYROID_CANCER_PAX8_PPARG_DN	-0.427569698420498	8.8762855677073e-62	-0.469966872098037	-0.383204188151428	7.48856657045046e-61
E2F_Q4	0.427564364401133	8.91022499503979e-62	0.383198619343519	0.469961786461318	7.51539505584028e-61
HP_ABNORMAL_PINEAL_MORPHOLOGY	0.427472303614889	9.5167667318225e-62	0.383102506808363	0.469874012111698	8.02506037659444e-61
REACTOME_TGFBR3_EXPRESSION	0.427466339704691	9.55744794765824e-62	0.383096280449656	0.469868325857839	8.05743091915608e-61
DARWICHE_PAPILLOMA_RISK_HIGH_UP	-0.427464813340017	9.56788742286879e-62	-0.469866870554169	-0.383094686916252	8.06429666903504e-61
GCM_MAX	0.427442847371723	9.71938525193005e-62	0.383071754349636	0.469845927201802	8.19002168146564e-61
GOCC_RISC_LOADING_COMPLEX	0.427365672769555	1.02708317618809e-61	0.38299118416234	0.469772345050578	8.65262157781481e-61
HP_LIMB_DYSMETRIA	0.427363419789239	1.02873897074831e-61	0.382988832063875	0.469770196936862	8.66449293751809e-61
MIR4999_5P	0.427307711017326	1.07053711210209e-61	0.382930672610089	0.469717081010331	9.0143741007062e-61
WHITFIELD_CELL_CYCLE_M_G1	0.427288193838109	1.08557711758959e-61	0.382910296934806	0.469698472143758	9.13882677712011e-61
HP_ABNORMAL_JUDGMENT	0.427278160408493	1.09339056966018e-61	0.38289982218466	0.469688905646614	9.20239834982322e-61
GOMF_ESTRADIOL_17_BETA_DEHYDROGENASE_NAD_P_PLUS_ACTIVITY	-0.427254314204271	1.1121859325202e-61	-0.469666169149292	-0.382874927150631	9.35834534357715e-61
GOMF_PEROXISOME_PROLIFERATOR_ACTIVATED_RECEPTOR_BINDING	0.427209792482261	1.14814237291934e-61	0.382828447398119	0.469623719139452	9.65858274919933e-61
MIR219A_1_3P	0.427192047018454	1.16279427115258e-61	0.382809921565323	0.469606799363828	9.77949790413938e-61
GOMF_ALCOHOL_DEHYDROGENASE_NADPPLUS_ACTIVITY	-0.427129567509885	1.21587854189159e-61	-0.469547226749791	-0.382744694761435	1.02235072227505e-60
GOCC_MICROTUBULE_ORGANIZING_CENTER	0.427119616650229	1.22455291455323e-61	0.382734306391969	0.469537738823863	1.02939803513412e-60
GSE22886_NAIVE_BCELL_VS_BM_PLASMA_CELL_DN	-0.427100502884241	1.24138793342257e-61	-0.469519514240698	-0.38271435228182	1.0433004330415e-60
GOBP_ENUCLEATE_ERYTHROCYTE_DEVELOPMENT	0.427091946277324	1.24899887234705e-61	0.382705419493769	0.469511355680091	1.04944583557885e-60
GSE13411_SWITCHED_MEMORY_BCELL_VS_PLASMA_CELL_UP	0.427051942311654	1.28520234948881e-61	0.382663656911013	0.469473212569871	1.07960685168679e-60
GOBP_REGULATION_OF_MRNA_3_END_PROCESSING	0.427040561812132	1.29569118163258e-61	0.382651776145712	0.46946236142555	1.08815757137826e-60
GOBP_NEGATIVE_REGULATION_OF_CENTRIOLE_REPLICATION	0.427025331193369	1.30986189919558e-61	0.382635876039996	0.469447839227279	1.09979561469266e-60
chr1p35	-0.426955045284941	1.37728116397197e-61	-0.469380822224062	-0.382562500939263	1.15612633907611e-60
GSE26928_NAIVE_VS_CXCR5_POS_CD4_TCELL_DN	0.42692716966671	1.40496653121941e-61	0.382533400292469	0.469354242928824	1.1790844300463e-60
HP_POSTAXIAL_POLYDACTYLY	0.426921038257452	1.41113001994407e-61	0.382526999442656	0.469348396643262	1.18397414857022e-60
HP_ABNORMALITY_OF_THE_INCISOR	0.42686078577864	1.47314776395204e-61	0.382464099436862	0.469290945836204	1.2357134896761e-60
GOBP_PROTEIN_HYDROXYLATION	-0.426830824679153	1.50498906234423e-61	-0.469262377760058	-0.382432821983406	1.26212140749947e-60
GSE43955_1H_VS_20H_ACT_CD4_TCELL_WITH_TGFB_IL6_UP	-0.426797574936147	1.54112781609331e-61	-0.469230673839924	-0.382398111517558	1.29211981334983e-60
MIR135A_3P	0.426791884686386	1.54739846153757e-61	0.382392171297135	0.469225248126156	1.29706771543343e-60
MIR516A_3P_MIR516B_3P	0.426778562613252	1.56217886231029e-61	0.382378264004389	0.469212545374963	1.30914464296184e-60
GOBP_V_D_J_RECOMBINATION	0.426748389191012	1.59617685933133e-61	0.382346765181259	0.469183774602092	1.33731679151704e-60
GSE10325_BCELL_VS_LUPUS_BCELL_UP	-0.426712400484501	1.63769145495793e-61	-0.469149458757933	-0.382309195766019	1.37177159782242e-60
GOMF_PRE_MIRNA_BINDING	0.426699083129651	1.65332454167087e-61	0.382295293518798	0.469136760400946	1.38453614180924e-60
GOBP_MITOCHONDRIAL_TRANSLATION	-0.426687716784979	1.66678478186742e-61	-0.469125922356249	-0.382283427985167	1.39547543820311e-60
MIR556_3P	0.426559655496516	1.82618578302505e-61	0.382149743492257	0.469003812386069	1.52856579837193e-60
GSE2770_TGFB_AND_IL4_VS_TGFB_AND_IL12_TREATED_ACT_CD4_TCELL_48H_UP	-0.426520026634375	1.87852098278499e-61	-0.468966024844376	-0.382108374893086	1.57199719212093e-60
MIR584_5P	0.426500183893604	1.90528411921516e-61	0.38208766110786	0.468947104020831	1.59401360104855e-60
HP_PROXIMAL_PLACEMENT_OF_THUMB	0.426334399929487	2.14424116779306e-61	0.381914601404997	0.468789021053411	1.79350457677548e-60
chr4p14	0.426297016970237	2.20211776731127e-61	0.381875578255198	0.468753374231619	1.84147577161735e-60
GOBP_REGULATION_OF_CELLULAR_PH_REDUCTION	0.426283437750658	2.22352397858498e-61	0.381861403281778	0.468740425623214	1.85893377838387e-60
GOMF_LYSOPHOSPHOLIPASE_ACTIVITY	-0.426278540172506	2.23129520614468e-61	-0.468735755481307	-0.381856290839925	1.86498692819088e-60
HP_GASTROESOPHAGEAL_REFLUX	0.426277761655747	2.23253300445371e-61	0.381855478168783	0.46873501311749	1.86557765096239e-60
AAAGACA_MIR511	0.426272923056137	2.24024144634897e-61	0.381850427296041	0.468730399212546	1.8715738884718e-60
HP_ABSENT_EARLOBE	0.426232374128736	2.30589048302165e-61	0.381808099559925	0.468691733203311	1.92596130928556e-60
REACTOME_SOMITOGENESIS	-0.426206168782822	2.34933210633321e-61	-0.468666744634647	-0.381780744731619	1.96177886606812e-60
GOBP_REGULATORY_NCRNA_PROCESSING	0.426201044727068	2.35792117973769e-61	0.381775395921209	0.468661858493185	1.96848315219071e-60
GOBP_REGULATION_OF_CYTOKINETIC_PROCESS	0.426161562131711	2.42515960688133e-61	0.381734181614466	0.468624209021371	2.02413535257166e-60
MIR597_3P	0.426135529003141	2.47053422569084e-61	0.381707006766393	0.46859938449139	2.06151703915723e-60
WP_INHIBITION_OF_GNAQREGULATED_SIGNALING_IN_UVEAL_MELANOMA	0.426098872659532	2.53586059685634e-61	0.381668742937449	0.468564429819755	2.11552559410029e-60
HP_ABNORMAL_NASOLACRIMAL_SYSTEM_MORPHOLOGY	0.426081766523124	2.56693151214432e-61	0.38165088670023	0.468548117744131	2.14093789225142e-60
HP_HEAD_BANGING	0.42607133203942	2.58607004752202e-61	0.381639994682696	0.468538167611241	2.15638834012458e-60
KEGG_MEDICUS_PATHOGEN_HPV_E7_TO_CELL_CYCLE_G1_S	0.426064096551851	2.59942442184407e-61	0.381632441938917	0.468531267976253	2.16700949073048e-60
HP_ECTOPIC_ANUS	0.425900327294739	2.92074220715307e-61	0.381461493437709	0.468375099077977	2.43429830930693e-60
chr1q43	0.425877960272358	2.96759080224155e-61	0.381438146135632	0.468353769879566	2.47275770594748e-60
HP_POOR_SPEECH	0.425875395885339	2.97300957256748e-61	0.381435469362823	0.468351324476268	2.47668547034137e-60
GOMF_HISTONE_H3K36_METHYLTRANSFERASE_ACTIVITY	0.42586845293134	2.98773010639142e-61	0.381428222133463	0.468344703661682	2.48835843142557e-60
MIR6501_5P	0.425836486561414	3.05644696759514e-61	0.381394854906009	0.468314220406921	2.54498653642137e-60
ACTGTAG_MIR139	0.425811569306864	3.11109960934235e-61	0.381368845786592	0.468290459145883	2.58987984066817e-60
HP_RAGGED_RED_MUSCLE_FIBERS	-0.425803557661678	3.12887787362476e-61	-0.468282819174253	-0.38136048308903	2.6040625373238e-60
MIR4297	0.425779468465862	3.18294443577127e-61	0.381335338402339	0.468259847478066	2.64843292346388e-60
CACCAGC_MIR138	0.425726404291785	3.3053457260626e-61	0.381279949403326	0.468209244752494	2.74961820609462e-60
CTACTAG_MIR325	0.42572607637109	3.30611651082939e-61	0.381279607116901	0.468208932041946	2.74961820609462e-60
GOBP_SNRNA_TRANSCRIPTION_BY_RNA_POLYMERASE_III	0.425617459128452	3.57152171457602e-61	0.38116623218113	0.46810535227435	2.96964633924392e-60
GOMF_DISULFIDE_OXIDOREDUCTASE_ACTIVITY	-0.425555472680497	3.73238007323611e-61	-0.468046240124628	-0.381101531178783	3.10266237512504e-60
GOMF_CARBOXYLIC_ESTER_HYDROLASE_ACTIVITY	-0.425518851724013	3.83078085224391e-61	-0.468011317095321	-0.381063306696072	3.18370786229781e-60
HP_CEREBRAL_DYSMYELINATION	-0.425474379543978	3.95375553408201e-61	-0.467968906685249	-0.381016887411683	3.28513320511592e-60
GOMF_RISC_COMPLEX_BINDING	0.425465805569527	3.97791221127613e-61	0.381007938072748	0.467960730185402	3.30442317290448e-60
GSE17974_2.5H_VS_72H_IL4_AND_ANTI_IL12_ACT_CD4_TCELL_DN	-0.425464152664744	3.98258603568602e-61	-0.467959153905584	-0.381006212805544	3.30752357999172e-60
MIR571	0.425432950656726	4.07184668243589e-61	0.380973644864765	0.467929398302093	3.38085497409532e-60
chr3p11	0.425423254584372	4.09998797712116e-61	0.380963524349157	0.467920151682566	3.40341629575299e-60
REACTOME_TRANSLATION	-0.425383050091658	4.2187552107566e-61	-0.467881810734146	-0.38092156002804	3.50117813734655e-60
GAVISH_3CA_MALIGNANT_METAPROGRAM_8_PROTEASOMAL_DEGRADATION	-0.425370398014765	4.2568340728759e-61	-0.467869745068713	-0.380908354183163	3.53194570099505e-60
GSE7768_OVA_ALONE_VS_OVA_WITH_LPS_IMMUNIZED_MOUSE_WHOLE_SPLEEN_6H_UP	0.425338615657891	4.35400486967954e-61	0.380875180826262	0.467839435723292	3.61171643617101e-60
MIR504_3P	0.425307564634942	4.45107107814141e-61	0.3808427709217	0.467809823720243	3.69136277089489e-60
KEGG_MEDICUS_VARIANT_MUTATION_CAUSED_ABERRANT_SOD1_TO_26S_PROTEASOME_MEDIATED_PROTEIN_DEGRADATION	-0.425260693207807	4.60168620051413e-61	-0.467765124308652	-0.380793848473737	3.81537022006281e-60
GSE4142_NAIVE_VS_MEMORY_BCELL_DN	-0.425164883745414	4.92551970180605e-61	-0.467673753967233	-0.380693847312666	4.0829048401238e-60
GOBP_PHOSPHATIDYLETHANOLAMINE_ACYL_CHAIN_REMODELING	-0.425139216283806	5.01606223467583e-61	-0.467649275596781	-0.380667057066978	4.15697726596277e-60
KEGG_MEDICUS_REFERENCE_DNA_END_RESECTION_AND_RPA_LOADING	0.425116820951724	5.09641428029956e-61	0.380643682146133	0.467627917715328	4.2225715487482e-60
WEBER_METHYLATED_LCP_IN_FIBROBLAST_UP	-0.425116419897637	5.09786483403239e-61	-0.467627535239383	-0.380643263550154	4.22277744917609e-60
MIR125A_5P	0.425099018868517	5.16119906116165e-61	0.380625101426886	0.467610940267776	4.27423203721378e-60
GRYDER_PAX3FOXO1_ENHANCERS_IN_TADS	0.425065606344734	5.28501368238271e-61	0.380590227587092	0.467579075408425	4.37573722983985e-60
GOBP_POSITIVE_REGULATION_OF_PROTEIN_BINDING	0.425054879327461	5.32538756367138e-61	0.380579031444354	0.467568845241983	4.4081259451408e-60
HAY_BONE_MARROW_CD34_POS_GRAN	-0.424984657115859	5.59737558666034e-61	-0.467501875280827	-0.380505738521478	4.63217442542704e-60
ABE_INNER_EAR	-0.424960390984416	5.69454306604316e-61	-0.467478732890253	-0.380480411398656	4.7114766347173e-60
KEGG_MEDICUS_VARIANT_MUTATION_CAUSED_ABERRANT_SNCA_TO_26S_PROTEASOME_MEDIATED_PROTEIN_DEGRADATION	-0.424954035456698	5.72026837352692e-61	-0.467472671671191	-0.380473777998358	4.73164652606547e-60
HP_ATYPICAL_BEHAVIOR	0.42493836603758	5.78418875873944e-61	0.380457423509827	0.46745772784676	4.78339338734738e-60
GOMF_PROTEIN_KINASE_B_BINDING	0.424925180794664	5.83852583222483e-61	0.380443661827618	0.467445153146399	4.82719257439534e-60
HP_LAGOPHTHALMOS	0.424839333987636	6.20494044679939e-61	0.380354062406991	0.467363281054287	5.128930774025e-60
MIR6861_5P	0.424737058117866	6.67146125105624e-61	0.38024731685158	0.467265739614367	5.513254146074e-60
GSE17721_0.5H_VS_8H_GARDIQUIMOD_BMDC_UP	-0.424571757777796	7.50035895128154e-61	-0.467108088967197	-0.38007479502054	6.19679233204423e-60
GOBP_POSITIVE_REGULATION_OF_PROTEIN_KINASE_A_SIGNALING	0.42447984797662	8.00478021114716e-61	0.379978871286817	0.467020431355484	6.61198986168821e-60
WP_GLIOBLASTOMA_SIGNALING	0.424414575244288	8.38337857992943e-61	0.37991074851107	0.46695817794594	6.92308626029434e-60
NIKOLSKY_BREAST_CANCER_1Q21_AMPLICON	-0.424251419364016	9.40948698722307e-61	-0.466802567327754	-0.379740470766711	7.76863167711272e-60
GCM_ACTG1	-0.424174751977312	9.93391786585905e-61	-0.466729444570006	-0.379660457838533	8.19968361437097e-60
GOMF_SUMO_BINDING	0.424164352880734	1.00072563151058e-60	0.379649605006957	0.466719526218956	8.25827846722263e-60
GSE7460_TREG_VS_TCONV_ACT_WITH_TGFB_DN	-0.42415119830666	1.01007998629627e-60	-0.466706979759553	-0.379635876488015	8.33351571596713e-60
MIR2861	0.424145722738793	1.01399932316213e-60	0.379630162022405	0.466701757313279	8.36388734977354e-60
GOBP_BRAIN_MORPHOGENESIS	0.424145151826503	1.01440884470363e-60	0.379629566201541	0.466701212792643	8.36530110667567e-60
F10_TARGET_GENES	0.42411336946963	1.03746821634807e-60	0.379596397257019	0.466670899592987	8.55345187521888e-60
GSE33292_DN3_THYMOCYTE_VS_TCELL_LYMPHOMA_FROM_TCF1_KO_DN	0.424069725348329	1.06998611892879e-60	0.379550849234352	0.46662927278267	8.81947732472277e-60
GOCC_RETROMER_COMPLEX	0.424040342238556	1.09244792025644e-60	0.379520184457402	0.466601247707686	9.0025088995094e-60
GOCC_METHYLOSOME	-0.423966675680084	1.15084654514819e-60	-0.466530985510091	-0.37944330505403	9.48152887688932e-60
GSE17974_1H_VS_72H_UNTREATED_IN_VITRO_CD4_TCELL_UP	0.423911065992122	1.19697934709882e-60	0.379385270448897	0.466477945363025	9.85929295746346e-60
GOMF_DOUBLE_STRANDED_DNA_3_5_DNA_EXONUCLEASE_ACTIVITY	-0.423897224907815	1.20874486370018e-60	-0.466464743782152	-0.379370825864444	9.95342820053854e-60
HP_ABNORMAL_5TH_FINGER_PHALANX_MORPHOLOGY	0.423896955965662	1.20897461234552e-60	0.379370545196067	0.46646448726582	9.95342820053854e-60
E2F_Q6	0.423821395016411	1.27527594826318e-60	0.37929169001678	0.466392417143575	1.04968238197014e-59
HP_ABNORMAL_CAPILLARY_PHYSIOLOGY	0.423814662026023	1.28135656761283e-60	0.379284663519655	0.466385995182001	1.05444029562518e-59
GOBP_POLYAMINE_METABOLIC_PROCESS	-0.423771414240526	1.32110780070292e-60	-0.466344745110201	-0.379239530584885	1.08689735453615e-59
GOMF_HISTONE_H3_KINASE_ACTIVITY	0.423651123964796	1.43824436369083e-60	0.379113998030707	0.466230010342556	1.18299050565345e-59
BLANCO_MELO_SARS_COV_1_INFECTION_MCR5_CELLS_UP	0.423639988816011	1.44959673772504e-60	0.37910237769242	0.466219389389083	1.19204900272192e-59
GOMF_HISTONE_H3K9_MONOMETHYLTRANSFERASE_ACTIVITY	0.42360121160402	1.48983092889379e-60	0.379061910958742	0.466182402722895	1.22484812852888e-59
GSE2405_0H_VS_24H_A_PHAGOCYTOPHILUM_STIM_NEUTROPHIL_UP	-0.423548414012955	1.54640471697868e-60	-0.466132042832228	-0.379006813252461	1.27106218314134e-59
HP_ABNORMAL_PALMAR_DERMATOGLYPHICS	0.4234397731789	1.66962970065991e-60	0.378893440498285	0.466028417150654	1.37202552945457e-59
MIR4456	0.423429909607486	1.6812899347867e-60	0.378883147378999	0.466019008850312	1.38128427055792e-59
WANG_CLASSIC_ADIPOGENIC_TARGETS_OF_PPARG	-0.423373922456853	1.74902737278002e-60	-0.465965605705924	-0.378824722257308	1.43659882173865e-59
GOMF_3_5_DNA_HELICASE_ACTIVITY	0.423363735683027	1.76164096158592e-60	0.378814091936672	0.465955889054595	1.44662101403724e-59
GSE1460_CD4_THYMOCYTE_VS_NAIVE_CD4_TCELL_CORD_BLOOD_UP	0.423216003871137	1.95507794344513e-60	0.378659928990252	0.465814973952876	1.60509203442924e-59
HP_RING_SCOTOMA	0.423187429946965	1.99486253404159e-60	0.378630111457177	0.465787718250676	1.63737198179629e-59
MIR4522	0.423156978146005	2.03814895179867e-60	0.37859833441921	0.465758671216194	1.67251045729239e-59
MYLLYKANGAS_AMPLIFICATION_HOT_SPOT_8	0.42314898065567	2.0496713285436e-60	0.378589988902175	0.465751042641405	1.68157295123159e-59
BENITEZ_GBM_PROTEASOME_INHIBITION_RESPONSE	0.423128229645347	2.07987154930006e-60	0.378568334904152	0.465731248823132	1.70595114468623e-59
GSE46143_CTRL_VS_LMP2A_TRANSDUCED_CD10_POS_GC_BCELL_UP	-0.423123818050384	2.08634887474491e-60	-0.465727040718482	-0.378563731343329	1.71086451843578e-59
GOCC_TRAPPIII_PROTEIN_COMPLEX	-0.423109389539796	2.10767406653288e-60	-0.465713277727464	-0.378548675006858	1.72794842374095e-59
GSE39820_CTRL_VS_TGFBETA3_IL6_IL23A_CD4_TCELL_DN	-0.423078871682869	2.15349644704584e-60	-0.465684167448349	-0.378516829308126	1.76510336408587e-59
PARK_HSC_VS_MULTIPOTENT_PROGENITORS_UP	0.423070112189767	2.16683095241807e-60	0.378507688706138	0.46567581195309	1.77561864610326e-59
HP_ABNORMAL_ILEUM_MORPHOLOGY	0.423051581131777	2.1953120416925e-60	0.378488351425702	0.465658135543662	1.79853806027652e-59
HP_HYPERTROPHIC_CARDIOMYOPATHY	-0.422999052482864	2.27808620364671e-60	-0.465608029320403	-0.378433537647786	1.8659167249734e-59
KEGG_MEDICUS_REFERENCE_BMP_HAMP_SIGNALING_PATHWAY_AUXILIARY_FACTOR	0.422910299213272	2.42505948127785e-60	0.378340924096825	0.465523368400348	1.98583542138207e-59
HP_APLASIA_HYPOPLASIA_INVOLVING_THE_SKELETON	0.422837297932757	2.55299252179454e-60	0.378264748329027	0.46545373257193	2.09011016757498e-59
MIR455_3P	0.422820144613515	2.58401492608843e-60	0.378246849179034	0.46543736996602	2.11501501289577e-59
GOMF_ALPHA_1_4_GLUCOSIDASE_ACTIVITY	0.422766971918921	2.68258361588959e-60	0.378191364733732	0.465386648178019	2.19518198057772e-59
GSE2585_THYMIC_DC_VS_THYMIC_MACROPHAGE_DN	-0.422759606678559	2.69652876001536e-60	-0.465379622404044	-0.378183679305406	2.2060795374788e-59
REACTOME_MITOPHAGY	-0.42272626964731	2.76055592721859e-60	-0.465347821820524	-0.378148893095359	2.25793549995784e-59
GSE4748_CTRL_VS_CYANOBACTERIUM_LPSLIKE_STIM_DC_3H_DN	-0.422718666133637	2.77536985224341e-60	-0.465340568724604	-0.378140959070461	2.26952381073815e-59
GACAATC_MIR219	0.422703426078307	2.80530067156626e-60	0.378125056576729	0.465326031009684	2.29346550132936e-59
GSE4590_LARGE_PRE_BCELL_VS_VPREB_POS_LARGE_PRE_BCELL_DN	0.422701132992582	2.80983191298213e-60	0.378122663819887	0.465323843599195	2.29663553055054e-59
HP_APLASIA_HYPOPLASIA_AFFECTING_THE_FUNDUS	0.422670907669225	2.87024372314245e-60	0.378091124780227	0.465295011139853	2.34546782958814e-59
REACTOME_CROSS_PRESENTATION_OF_SOLUBLE_EXOGENOUS_ANTIGENS_ENDOSOMES	-0.422640814457803	2.93167547692583e-60	-0.465266304614516	-0.37805972369743	2.39511068614894e-59
GOBP_NUCLEOBASE_CONTAINING_SMALL_MOLECULE_INTERCONVERSION	-0.422637037471954	2.9394775965821e-60	-0.4652627016647	-0.37805578256846	2.40092648146778e-59
GOCC_ORGANELLE_ENVELOPE	-0.422599781906355	3.01755225417148e-60	-0.465227162686158	-0.37801690800876	2.46412391187922e-59
GOBP_SECRETORY_GRANULE_LOCALIZATION	0.422535249944514	3.157702730137e-60	0.377949572089856	0.465165603773153	2.57797111107861e-59
HP_PROMINENT_ANTITRAGUS	0.422510184064038	3.21387114195183e-60	0.377923417207238	0.465141692590441	2.6232177792e-59
REACTOME_REGULATION_OF_SIGNALING_BY_CBL	0.422473985393917	3.29674547965897e-60	0.377885645989879	0.465107161357121	2.6902362067461e-59
BIOCARTA_G1_PATHWAY	0.422447515824133	3.35868867095833e-60	0.377858026619618	0.465081910985778	2.74014707410047e-59
REACTOME_PI_METABOLISM	0.42241682103158	3.43197125163086e-60	0.377825998588287	0.465052629920166	2.79928372579039e-59
HP_UPPER_LIMB_SPASTICITY	0.422416422336634	3.43293351372293e-60	0.377825582576593	0.465052249587519	2.79941862435205e-59
MIR4529_3P	0.422414740268607	3.4369961917531e-60	0.377823827450528	0.465050644988662	2.80208113753275e-59
GSE17721_CTRL_VS_CPG_6H_BMDC_UP	-0.422364492909711	3.56058946340756e-60	-0.46500271168831	-0.377771397822647	2.90216955567303e-59
GOMF_LRR_DOMAIN_BINDING	-0.422265649591103	3.81676798074837e-60	-0.464908419704792	-0.377668262521765	3.11025421395709e-59
MIR3689A_3P_MIR3689B_3P_MIR3689C	0.42223990663696	3.88644609121125e-60	0.377641401936694	0.464883861950802	3.16629988831751e-59
GOBP_REGULATION_OF_RELEASE_OF_CYTOCHROME_C_FROM_MITOCHONDRIA	-0.422214970509277	3.95514706688002e-60	-0.464860073814587	-0.377615383278038	3.22152368327139e-59
MIR4299	0.422132619950236	4.19073082607304e-60	0.37752945820433	0.46478151401381	3.4126187742222e-59
REACTOME_DEGRADATION_OF_CYSTEINE_AND_HOMOCYSTEINE	-0.422079242010315	4.35083810578894e-60	-0.464730592806808	-0.377473763747744	3.54217711833988e-59
YUAN_ZNF143_PARTNERS	0.421937089568526	4.80753867615103e-60	0.377325443692846	0.464594981590299	3.9130869715752e-59
GOCC_NUCLEAR_MATRIX	0.421926652725681	4.84289125108439e-60	0.377314554113572	0.464585024925854	3.94094903059056e-59
HP_U_SHAPED_UPPER_LIP_VERMILION	0.421916803309117	4.87649128852817e-60	0.377304277453669	0.464575628651482	3.96737237068075e-59
WP_CYCLINDEPENDENT_KINASE_46_INHIBITORS_IN_BREAST_CANCER	0.421888144455844	4.97558267265015e-60	0.37727437551269	0.464548288251678	4.0470530050984e-59
GOUYER_TATI_TARGETS_DN	-0.421875648082301	5.01941533086953e-60	-0.464536366749613	-0.377261337133733	4.08176066142237e-59
HP_BICORNUATE_UTERUS	0.421816386443	5.23257272979681e-60	0.377199505379185	0.464479831116783	4.25411432533585e-59
GSE37532_TREG_VS_TCONV_PPARG_KO_CD4_TCELL_FROM_LN_UP	0.421781744806396	5.36132208216867e-60	0.37716336155528	0.464446782817492	4.35777984142956e-59
GSE14699_NAIVE_VS_DELETIONAL_TOLERANCE_CD8_TCELL_UP	0.421684956300201	5.73799932305342e-60	0.377062376667933	0.464354445455509	4.6628710668255e-59
GSE45365_HEALTHY_VS_MCMV_INFECTION_CD8A_DC_IFNAR_KO_UP	-0.421669886103073	5.7989727573759e-60	-0.464340068228498	-0.377046653179887	4.71133008710951e-59
HP_SUBMUCOUS_CLEFT_PALATE	0.421577681409186	6.18632476377291e-60	0.376950451985637	0.464252102876447	5.02486910870156e-59
SU_HO_CONV_CENT_CHONDROSARCOMA_STROMAL_C0_MINERALISATION_STROMAL_CELL	-0.421550350752685	6.30601204711321e-60	-0.464226028653606	-0.37692193690005	5.1209015999789e-59
REACTOME_VIF_MEDIATED_DEGRADATION_OF_APOBEC3G	-0.421419000820703	6.9141632715648e-60	-0.464100716054502	-0.376784895834231	5.61346327085906e-59
SARTIPY_NORMAL_AT_INSULIN_RESISTANCE_DN	0.421409783654113	6.95896744034578e-60	0.376775279379331	0.464091922479122	5.64853341449508e-59
MIR6851_3P	0.421359852420203	7.20675027057344e-60	0.37672318528806	0.464044285777244	5.84830531312647e-59
MODULE_123	0.421314769222471	7.43800771742727e-60	0.376676149476548	0.464001274113558	6.03457762386189e-59
GSE14000_TRANSLATED_RNA_VS_MRNA_4H_LPS_DC_UP	0.421299078571078	7.52021435899531e-60	0.376659779295987	0.463986304386846	6.09986447544459e-59
BIOCARTA_FAS_PATHWAY	0.42129156706393	7.55988814820608e-60	0.376651942491104	0.46397913799574	6.13062951630839e-59
MIR101_5P	0.421178045165715	8.18547580467712e-60	0.376533505124949	0.46387083117847	6.6364127629427e-59
JIANG_MELANOMA_TRM6_CD8	-0.421153399212459	8.32795626558833e-60	-0.463847317266715	-0.376507792201298	6.75037156460817e-59
TACGGGT_MIR99A_MIR100_MIR99B	0.421139812915455	8.40755237068117e-60	0.376493617756956	0.463834354991756	6.81331752669042e-59
HP_ABNORMAL_EPIPHYSIS_MORPHOLOGY_OF_THE_PHALANGES_OF_THE_HAND	0.421042710643416	8.99890490897531e-60	0.376392312560845	0.463741712119337	7.29085630655679e-59
GOCC_CHROMATOID_BODY	0.421035821949675	9.04239611310634e-60	0.37638512574104	0.463735139751808	7.32440339989453e-59
GOBP_REGULATION_OF_NUCLEAR_CELL_CYCLE_DNA_REPLICATION	0.421015325726656	9.17303827902571e-60	0.376363742522662	0.463715584679807	7.42851163536591e-59
MIR645	0.42100434392208	9.2438069698341e-60	0.376352285488649	0.463705107123537	7.48409630906366e-59
REACTOME_INACTIVATION_OF_CDC42_AND_RAC1	0.420985720857564	9.36506139287619e-60	0.376332856556064	0.463687339141522	7.58052089243642e-59
MIR488_5P	0.420909808396201	9.87592090494808e-60	0.376253659572887	0.463614911863784	7.99219307511693e-59
GOCC_RPAP3_R2TP_PREFOLDIN_LIKE_COMPLEX	-0.420852608646738	1.02790876896048e-59	-0.463560337809837	-0.37619398537989	8.31654423159413e-59
HP_ABNORMAL_EPIPHYSIS_MORPHOLOGY	0.420836870812512	1.03928593254023e-59	0.376177566796795	0.463545322347821	8.40665779648593e-59
MIR5187_3P	0.420809153256773	1.05962899405645e-59	0.376148650370796	0.463518876978146	8.56923723784605e-59
GOMF_OXIDOREDUCTASE_ACTIVITY_ACTING_ON_THE_CH_CH_GROUP_OF_DONORS_OXYGEN_AS_ACCEPTOR	-0.420708670334689	1.13675631396977e-59	-0.463423005403953	-0.376043821979998	9.19085139465088e-59
GOCC_NUCLEOCYTOPLASMIC_TRANSPORT_COMPLEX	0.420643397602357	1.18982509513795e-59	0.375975727085866	0.463360727622758	9.6177072232389e-59
MIR6817_3P	0.420621219311311	1.20841220006741e-59	0.375952589993862	0.46333956685659	9.76570521931631e-59
MIR3161	0.420560294477117	1.26097236350129e-59	0.375889031573887	0.463281436961545	1.01881230749311e-58
GSE24026_PD1_LIGATION_VS_CTRL_IN_ACT_TCELL_LINE_DN	0.420557237029484	1.2636691765491e-59	0.375885841973645	0.463278519765257	1.02075645371741e-58
WANG_RESPONSE_TO_FORSKOLIN_DN	0.420431490059021	1.37970014694567e-59	0.375754660736207	0.463158540262129	1.11422680832647e-58
GOMF_PHOSPHORYLATION_DEPENDENT_PROTEIN_BINDING	0.42031409916843	1.49756672198313e-59	0.375632198309957	0.463046532168347	1.20913626622081e-58
GOBP_PROTEIN_IMPORT_INTO_MITOCHONDRIAL_MATRIX	-0.420288221743212	1.52486782586332e-59	-0.463021841133047	-0.375605203134929	1.2308962941769e-58
TGGTGCT_MIR29A_MIR29B_MIR29C	0.42023533214562	1.58221741769619e-59	0.375550029259287	0.462971376133196	1.27689634467418e-58
GOBP_POSITIVE_REGULATION_OF_DENDRITIC_SPINE_DEVELOPMENT	0.420230849776406	1.58717531397055e-59	0.37554535331311	0.462967099234796	1.28060332521326e-58
HP_ATRESIA_OF_THE_EXTERNAL_AUDITORY_CANAL	0.420167443125152	1.6589875628435e-59	0.375479208606604	0.462906598917251	1.33823726940739e-58
GOBP_CENTRIOLE_CENTRIOLE_COHESION	0.4201088915875	1.72816872672801e-59	0.375418129073712	0.462850730818661	1.39372285054994e-58
HP_APLASIA_HYPOPLASIA_OF_THE_TONGUE	0.420070574408139	1.77498867442133e-59	0.375378157738926	0.462814169546269	1.4311533654446e-58
HP_PTOSIS	0.419950060013949	1.9306322913093e-59	0.375252441813173	0.462699176846126	1.55628986676677e-58
GSE38304_MYC_NEG_VS_POS_GC_BCELL_UP	0.419936964418417	1.94834267974762e-59	0.375238781096629	0.462686681174192	1.57020597246006e-58
GCTGAGT_MIR5125P	0.419924708677328	1.96506367560714e-59	0.37522599649479	0.46267498686666	1.583318507433e-58
chr17q25	-0.419901088950708	1.99769287057842e-59	-0.462652449114007	-0.375201357575751	1.60923986570557e-58
MIR484	0.419849525190747	2.07081034582151e-59	0.375147569056353	0.462603247198107	1.66775716296904e-58
HP_URETERAL_DUPLICATION	0.419835594459057	2.09101703638298e-59	0.375133037323813	0.462589954509219	1.68364493440601e-58
GSE3720_VD1_VS_VD2_GAMMADELTA_TCELL_WITH_PMA_STIM_DN	-0.419821868972693	2.11111790050296e-59	-0.462576857646397	-0.3751187197128	1.6994402347541e-58
HP_APLASIA_HYPOPLASIA_OF_THE_ABDOMINAL_WALL_MUSCULATURE	0.419802976966024	2.13909993941469e-59	0.375099012729981	0.462558830857976	1.72157115398942e-58
NIKOLSKY_BREAST_CANCER_17Q21_Q25_AMPLICON	-0.419784099114205	2.16742966446872e-59	-0.462540817540827	-0.375079320552997	1.74397169291768e-58
MIR6838_3P	0.419699589940517	2.29889815130788e-59	0.374991166440753	0.462460178136988	1.84933116682953e-58
BIDUS_METASTASIS_UP	0.419582026832583	2.49508469011268e-59	0.374868534100223	0.462347997199054	2.00669242590793e-58
GSE17721_CTRL_VS_LPS_8H_BMDC_UP	-0.419511957965191	2.61984754740158e-59	-0.462281135511294	-0.374795444660306	2.10655171298278e-58
HP_ARTERIOVENOUS_MALFORMATION	0.419510334875707	2.62280997490746e-59	0.374793751608253	0.462279586707808	2.1084511308581e-58
GSE14769_UNSTIM_VS_240MIN_LPS_BMDM_DN	0.419492355856873	2.65584870342265e-59	0.374774997631552	0.462262430540105	2.13452219060255e-58
HP_INAPPROPRIATE_CRYING	0.419480326593386	2.67818492119889e-59	0.374762449885655	0.462250951805638	2.15198161669069e-58
DARWICHE_SQUAMOUS_CELL_CARCINOMA_DN	-0.419421550937273	2.79003814533549e-59	-0.462194865859081	-0.374701141130979	2.24134553042844e-58
MIR8068	0.419420708723689	2.79167425072301e-59	0.374700262622726	0.462194062184646	2.24214715198673e-58
GOMF_ADP_RIBOSE_DIPHOSPHATASE_ACTIVITY	-0.419413244399376	2.80621642767872e-59	-0.462186939419914	-0.374692476631526	2.25331161381379e-58
KEGG_MEDICUS_REFERENCE_EGF_EGFR_RAS_RASSF1_SIGNALING_PATHWAY	0.41939229286201	2.84743871921182e-59	0.374670622244286	0.462166946573237	2.28588944711863e-58
GSE8621_UNSTIM_VS_LPS_PRIMED_AND_LPS_STIM_MACROPHAGE_UP	-0.419313183763654	3.00859279341762e-59	-0.462091456920104	-0.374588104601226	2.41471018580674e-58
GOCC_MANNOSYLTRANSFERASE_COMPLEX	-0.419283180199616	3.07205983208799e-59	-0.462062825934333	-0.374556808469938	2.46508592739267e-58
GOBP_PROTEIN_REFOLDING	-0.419274057398694	3.09162029176099e-59	-0.462054120458093	-0.374547292674788	2.48021513700762e-58
GSE7400_CTRL_VS_CSF3_IN_VIVO_TREATED_PBMC_DN	-0.419260402686581	3.12112957379862e-59	-0.462041090368605	-0.374533049759284	2.50331693898506e-58
ZNF292_TARGET_GENES	-0.419221115899985	3.20760505044863e-59	-0.462003600617999	-0.37449207073536	2.57208777498882e-58
GSE20198_IL12_VS_IL12_IL18_TREATED_ACT_CD4_TCELL_DN	0.41922017460245	3.20970595848638e-59	0.37449108889456	0.462002702374936	2.5731850826478e-58
GSE20754_WT_VS_TCF1_KO_MEMORY_CD8_TCELL_DN	0.419109035437343	3.4676343897477e-59	0.374375163484065	0.461896646041942	2.77932913784706e-58
GSE17721_PAM3CSK4_VS_CPG_8H_BMDC_UP	-0.419108051675258	3.47000720685024e-59	-0.461895707265711	-0.374374137362179	2.78059655968633e-58
GOBP_REGULATION_OF_GLUTAMATE_RECEPTOR_CLUSTERING	0.419017635210773	3.69513256043235e-59	0.374279828123942	0.461809424991087	2.96031942640795e-58
GOCC_SET1C_COMPASS_COMPLEX	0.419012492281885	3.70836597855512e-59	0.374274463800161	0.461804517192422	2.97024388569634e-58
MIR675_3P	0.418988183685891	3.77155621327048e-59	0.374249108798371	0.461781319928775	3.02016799116006e-58
HP_CAROTID_ARTERY_TORTUOSITY	0.418915496171221	3.9669712086483e-59	0.374173292722264	0.461711955168622	3.17592749680526e-58
HP_PROMINENT_DIGIT_PAD	0.418913731533235	3.97183851113387e-59	0.374171452139492	0.461710271190786	3.17909972422267e-58
GSE25087_FETAL_VS_ADULT_TREG_DN	0.418787373545074	4.33626424134207e-59	0.374039656994464	0.461589688120338	3.46999915258194e-58
MIR631	0.418705747242533	4.58917892283547e-59	0.373954519290693	0.461511791529934	3.67155216486473e-58
GOCC_PEPTIDASE_COMPLEX	-0.418646714439976	4.78118551175023e-59	-0.461455455674067	-0.373892947484319	3.82429524198055e-58
MIR3120_5P	0.418627716271931	4.84466217865453e-59	0.373873132288011	0.461437325374551	3.87418580323546e-58
DESCARTES_MAIN_FETAL_CCL19_CCL21_POSITIVE_CELLS	-0.418582298076078	4.99983287689015e-59	-0.461393981813971	-0.373825761019435	3.99736297144176e-58
MIR1275	0.418532692403722	5.17496539016459e-59	0.373774022471325	0.461346641821056	4.13643991254794e-58
HP_BENIGN_NEOPLASM_OF_THE_CENTRAL_NERVOUS_SYSTEM	0.418527872677245	5.19230338515489e-59	0.373768995527795	0.461342042216798	4.14935436579826e-58
GSE8621_LPS_STIM_VS_LPS_PRIMED_AND_LPS_STIM_MACROPHAGE_UP	-0.418510037566054	5.25696582295226e-59	-0.461325021634768	-0.373750393645088	4.20007298977286e-58
GOMF_METHYL_CPG_BINDING	0.418450049311112	5.4803949360216e-59	0.373687826624458	0.461267772810937	4.37758695094222e-58
E2F4DP1_01	0.418392882589633	5.7021010661106e-59	0.373628202807976	0.461213216340308	4.55364424761231e-58
HP_EYE_OF_THE_TIGER_ANOMALY_OF_GLOBUS_PALLIDUS	-0.418389900634535	5.71390763223775e-59	-0.461210370533351	-0.373625092694983	4.56203579819346e-58
HP_NEOPLASM_OF_THE_COLON	0.418369810183886	5.79408906067253e-59	0.373604138827032	0.461191197336304	4.62500224270453e-58
HP_SHAWL_SCROTUM	0.418335541291669	5.93344899356231e-59	0.37356839728311	0.461158492939151	4.7351672681473e-58
MIR4462	0.418299894660704	6.08195181456731e-59	0.373531218935337	0.461124473578395	4.85257704396434e-58
MIR4315	0.418285400094149	6.14338821100565e-59	0.373516101586083	0.461110640653412	4.90048201300246e-58
HP_SQUARE_FACE	0.418268845996897	6.21430983988339e-59	0.373498836244125	0.461094842184818	4.9559297315574e-58
MIR4474_5P	0.418217683291024	6.43869401573241e-59	0.373445475535107	0.461046014681227	5.13371132030594e-58
GOBP_SPERM_EGG_RECOGNITION	-0.418155654378518	6.72157213042593e-59	-0.460986816585825	-0.373380782193256	5.35804013936607e-58
MIR6847_5P	0.418146441930211	6.76462659390864e-59	0.37337117406473	0.460978024534047	5.3911373013614e-58
MIR4675	0.418125837186674	6.86191895093855e-59	0.373349684369782	0.460958360027241	5.46743508157113e-58
MIR602	0.418123069913469	6.87509120389594e-59	0.373346798248852	0.460955719027187	5.47668829915792e-58
REACTOME_POSTMITOTIC_NUCLEAR_PORE_COMPLEX_NPC_REFORMATION	0.418112500958689	6.9256315327556e-59	0.373335775390872	0.460945632336283	5.51569793121071e-58
CHAUHAN_RESPONSE_TO_METHOXYESTRADIOL_UP	-0.417966396954566	7.66338004975078e-59	-0.460806193958022	-0.373183397977036	6.10187083290447e-58
HP_LARYNGEAL_HYPOPLASIA	0.417957349646178	7.71155354030809e-59	0.373173962275008	0.460797559340669	6.13883697872249e-58
RRCCGTTA_UNKNOWN	0.41794810888817	7.76106816266127e-59	0.373164324828288	0.460788740089489	6.17685375066358e-58
MIR6872_3P	0.417807048728985	8.55739524733721e-59	0.373017210416236	0.460654113181146	6.80908935535574e-58
GOMF_LIPID_KINASE_ACTIVITY	0.417771442203429	8.77093930266459e-59	0.372980076026996	0.46062013023061	6.97742521971484e-58
HP_MEGAKARYOCYTE_DYSPLASIA	0.417725646544905	9.0534043352726e-59	0.372932315503582	0.460576422563266	7.20050021050773e-58
HP_SOLITARY_MEDIAN_MAXILLARY_CENTRAL_INCISOR	0.417706421899258	9.17466164153945e-59	0.372912266094342	0.460558074377436	7.29528889695068e-58
ATGCTGG_MIR338	0.417628461702906	9.68317626916126e-59	0.372830961727691	0.460483668044423	7.6978950517229e-58
GSE45365_WT_VS_IFNAR_KO_CD11B_DC_MCMV_INFECTION_UP	-0.417621254525037	9.73157985965898e-59	-0.460476789379766	-0.372823445426406	7.73462444501855e-58
REACTOME_NOTCH2_INTRACELLULAR_DOMAIN_REGULATES_TRANSCRIPTION	0.417617616728548	9.75610275197299e-59	0.372819651603244	0.460473317397156	7.75236122318053e-58
GSE16385_UNTREATED_VS_12H_IFNG_TNF_TREATED_MACROPHAGE_UP	-0.417574048099782	1.00546273397807e-58	-0.460431734561899	-0.37277421441343	7.98776703859108e-58
GOMF_DNA_RNA_HYBRID_BINDING	0.417536778379333	1.03171949352107e-58	0.372735346448514	0.460396163390793	8.1945073044077e-58
MIR4432	0.417528747861013	1.03746578551107e-58	0.372726971576546	0.460388498841408	8.238285046339e-58
HP_TRACHEOBRONCHOMALACIA	0.417476377274594	1.07572895309754e-58	0.372672355485621	0.460338514744683	8.54019392594726e-58
GOMF_RNA_POLYMERASE_II_TRANSCRIPTION_REGULATORY_REGION_SEQUENCE_SPECIFIC_DNA_BINDING	0.417467577676083	1.08229454874678e-58	0.372663178615357	0.460330116110835	8.59037675044608e-58
GOMF_ALPHA_GLUCOSIDASE_ACTIVITY	0.417448947534142	1.09632682709964e-58	0.372643749758358	0.46031233484919	8.69978799096688e-58
MIR7705	0.417382337168471	1.14799508372824e-58	0.372574283981465	0.460248759295941	9.1077387740228e-58
GOBP_BASE_EXCISION_REPAIR_AP_SITE_FORMATION	-0.417380367285158	1.14955941743001e-58	-0.460246879155124	-0.372572229662079	9.11809038932408e-58
MARTINEZ_RESPONSE_TO_TRABECTEDIN_UP	-0.417374393938394	1.15431598204696e-58	-0.460241177935352	-0.372566000279512	9.15235757541309e-58
REACTOME_REGULATION_OF_NPAS4_MRNA_TRANSLATION	0.417374287777018	1.15440069503716e-58	0.372565889567773	0.460241076610324	9.15235757541309e-58
KEGG_MEDICUS_REFERENCE_STEROID_HORMONE_BIOSYNTHESIS_PROGESTERONE_TO_CORTISOL_CORTISONE	-0.417372277788296	1.15600576222315e-58	-0.460239158189585	-0.372563793425756	9.16301498801881e-58
GOBP_PODOCYTE_CELL_MIGRATION	0.41731800101539	1.20019798091381e-58	0.372507190383395	0.460187353923255	9.51115611764088e-58
KEGG_MEDICUS_VARIANT_MUTATION_CAUSED_ABERRANT_HTT_TO_26S_PROTEASOME_MEDIATED_PROTEIN_DEGRADATION	-0.417219874875856	1.28440196065445e-58	-0.460093697049243	-0.372404859463462	1.01761481456452e-57
FOXF1_TARGET_GENES	0.417212785655072	1.29070824939537e-58	0.372397466506332	0.460086930678047	1.02238062686042e-57
REACTOME_PINK1_PRKN_MEDIATED_MITOPHAGY	-0.417188963042267	1.31212649252299e-58	-0.460064192932296	-0.372372623259783	1.03911189545384e-57
MIR6716_5P	0.417123032109402	1.3732647960998e-58	0.372303867978531	0.460001264160148	1.08728402720275e-57
MIR4746_5P	0.417108509233147	1.38710840299049e-58	0.372288723037618	0.459987402524221	1.09799725545417e-57
GOMF_PHOSPHATIDYLINOSITOL_3_KINASE_REGULATORY_SUBUNIT_BINDING	0.417023457456869	1.47101552895145e-58	0.372200028680928	0.459906222816368	1.16415353755495e-57
GSE43955_TH0_VS_TGFB_IL6_TH17_ACT_CD4_TCELL_20H_DN	-0.416986574635658	1.50895419301694e-58	-0.459871018900192	-0.37216156650412	1.19390902704246e-57
GENTILE_UV_HIGH_DOSE_UP	-0.416917480093785	1.58266635774734e-58	-0.459805069177206	-0.372089513686108	1.25194931654276e-57
MODULE_484	-0.416873944493002	1.63094035830247e-58	-0.459763514844249	-0.372044114390228	1.28984544770747e-57
HP_HYPOGONADISM	0.416863826134285	1.64236820677983e-58	0.372033562910161	0.459753856936454	1.29859093189681e-57
MIR203B_5P	0.416846590245084	1.66201847722065e-58	0.372015589256872	0.459737405368594	1.31383233809094e-57
GSE18281_CORTICAL_THYMOCYTE_VS_WHOLE_CORTEX_THYMUS_DN	0.416834372250261	1.67608948384791e-58	0.372002848304009	0.459725743337358	1.32465744808947e-57
GSE12366_GC_BCELL_VS_PLASMA_CELL_UP	0.416831343112329	1.6795963273869e-58	0.371999689514679	0.459722852034025	1.32713043142379e-57
ZHAN_MULTIPLE_MYELOMA_MF_DN	0.416802573379396	1.71326926752589e-58	0.371969688448152	0.459695391362417	1.35343263701787e-57
GOBP_RNA_TEMPLATED_DNA_BIOSYNTHETIC_PROCESS	0.416784334854976	1.7349632225065e-58	0.371950669370355	0.459677982672768	1.37026209547332e-57
SCHERER_PBMC_APSV_WETVAX_AGE_18_32YO_2_TO_4DY_DN	-0.416701547854722	1.8369222227334e-58	-0.459598961984505	-0.37186433981149	1.45046252381714e-57
GSE21774_CD62L_POS_CD56_BRIGHT_VS_CD62L_NEG_CD56_DIM_NK_CELL_DN	0.416676437150554	1.86901077386262e-58	0.371838154742385	0.459574993532524	1.47546850529874e-57
MODULE_229	0.416642397095081	1.91340231887222e-58	0.371802658392375	0.45954250181366	1.5101735219497e-57
HP_SOFT_TISSUE_SARCOMA	0.416581719970764	1.99514873725399e-58	0.371739385717182	0.459484584347572	1.57433906423478e-57
GSE17721_0.5H_VS_24H_CPG_BMDC_UP	-0.416558649924159	2.02713338054294e-58	-0.459462563454758	-0.371715328925613	1.5992184068824e-57
GSE41867_LCMV_ARMSTRONG_VS_CLONE13_DAY6_EFFECTOR_CD8_TCELL_DN	-0.416519214511637	2.08299306791447e-58	-0.459424921319706	-0.371674206933175	1.64291752303177e-57
GOBP_POST_TRANSLATIONAL_PROTEIN_TARGETING_TO_ENDOPLASMIC_RETICULUM_MEMBRANE	-0.416476794784874	2.14479088803079e-58	-0.459384430406422	-0.371629973189332	1.69127954874347e-57
MIR6082	0.416467537512875	2.15851769252051e-58	0.371620320070809	0.459375594036366	1.70172187024788e-57
DAZARD_RESPONSE_TO_UV_NHEK_UP	-0.416420342883328	2.22986918791018e-58	-0.459330545080966	-0.371571107521227	1.75757919163753e-57
GOCC_CATSPER_COMPLEX	-0.416412798348197	2.24149102399848e-58	-0.459323343532916	-0.371563240424695	1.76634319589651e-57
chr2q35	-0.416339270979085	2.35795885439468e-58	-0.459253158544572	-0.37148656978083	1.85770564150897e-57
GOBP_GENERATION_OF_PRECURSOR_METABOLITES_AND_ENERGY	-0.41618428244735	2.62355684324761e-58	-0.459105213670883	-0.3713249575359	2.066492195141e-57
REACTOME_REGULATION_OF_TP53_ACTIVITY	0.416130647360984	2.72223797464447e-58	0.371269030890871	0.459054015547207	2.14373952139118e-57
CHICAS_RB1_TARGETS_LOW_SERUM	-0.416080952041244	2.81696337079438e-58	-0.459006577928538	-0.371217212629481	2.2178378129988e-57
MIR1909_5P	0.415970478154094	3.0394535174806e-58	0.371102020393206	0.458901122088145	2.3924714781334e-57
HP_2_HYDROXYGLUTARATE_ACIDURIA	-0.415966047685997	3.04873208234933e-58	-0.458896892839627	-0.37109740072824	2.39923741158002e-57
GOBP_REGULATION_OF_T_CIRCLE_FORMATION	-0.41594240436796	3.09872602744655e-58	-0.458874323302661	-0.371072747793324	2.4380346101724e-57
MANNO_MIDBRAIN_NEUROTYPES_HGABA	0.415930195809704	3.12485961825555e-58	0.37106001793002	0.458862669184602	2.45804564239403e-57
GOBP_PROTEIN_FOLDING	-0.415874869218745	3.24606754348653e-58	-0.458809855013599	-0.371002329106779	2.55281738980707e-57
ACACTGG_MIR199A_MIR199B	0.415824857774018	3.3596512405307e-58	0.370950182664067	0.458762114363179	2.6415521056366e-57
GOMF_LYASE_ACTIVITY	-0.415812913439632	3.38735856343975e-58	-0.458750712330512	-0.370937728465663	2.66274124711655e-57
GOCC_TRANSCRIPTION_EXPORT_COMPLEX	-0.415808360296167	3.39798026480365e-58	-0.458746365907069	-0.370932980967854	2.6704932148222e-57
MIR766_5P	0.415776099033529	3.47419558570283e-58	0.370899342676219	0.458715569298684	2.7297806067041e-57
REACTOME_ONCOGENIC_MAPK_SIGNALING	0.415744729526452	3.54993484390849e-58	0.370866634316462	0.458685623861432	2.78866751043169e-57
chr20q11	-0.415735382607068	3.57281834861889e-58	-0.458676701241805	-0.370856888491458	2.80601628855313e-57
GOMF_HISTONE_H3K4_TRIMETHYLTRANSFERASE_ACTIVITY	0.415710642288145	3.63409950365112e-58	0.370831092358748	0.458653083958209	2.85350727678283e-57
HP_MICROCORNEA	0.415695355049981	3.6724872533473e-58	0.370815152759535	0.458638490622106	2.88300507732046e-57
MIR6787_3P	0.415689240154716	3.68795509133275e-58	0.370808776927254	0.458632653281178	2.89450094634762e-57
GOMF_RNA_STRAND_ANNEALING_ACTIVITY	0.415670071240263	3.73686488894536e-58	0.370788790057388	0.458614354417358	2.93223282440586e-57
MORF_ARAF1	-0.415655759215824	3.77380261471158e-58	-0.458600691972255	-0.370773867352661	2.96055573592715e-57
GSE2770_UNTREATED_VS_IL4_TREATED_ACT_CD4_TCELL_6H_DN	0.415642906611887	3.80728325576874e-58	0.370760466360251	0.458588422691685	2.9861545160785e-57
HP_CEREBRAL_HYPOPLASIA	0.415623580523146	3.85818428807391e-58	0.370740315710809	0.458569973698598	3.02540209910795e-57
ZC3H11A_TARGET_GENES	-0.415566906862281	4.0113889460538e-58	-0.458515871902998	-0.370681224273371	3.14483583295849e-57
GOBP_RIBOSOME_ASSOCIATED_UBIQUITIN_DEPENDENT_PROTEIN_CATABOLIC_PROCESS	0.415548835836921	4.06150139538447e-58	0.370662382389543	0.458498620878465	3.18341240561929e-57
chr12q12	0.415525569981555	4.12693786077336e-58	0.370638124133465	0.458476410699738	3.23398008139567e-57
E2F_02	0.41528800677232	4.85817458058381e-58	0.370390431215125	0.458249623732329	3.80614792631376e-57
GOCC_ANNULATE_LAMELLAE	0.415279238822352	4.88749999141781e-58	0.370381289521436	0.458241253403359	3.828269224047e-57
GOBP_AMYLIN_RECEPTOR_SIGNALING_PATHWAY	-0.415259907035627	4.95278115455122e-58	-0.458222798274038	-0.370361133726303	3.87853771643746e-57
MIR8059	0.415227796758058	5.06313668573963e-58	0.370327654856542	0.458192144050707	3.96407380811306e-57
GOBP_STRESS_GRANULE_ASSEMBLY	0.415177620173413	5.24050049906014e-58	0.370275339897905	0.458144242540069	4.10202278368945e-57
HP_METRORRHAGIA	0.415106718529003	5.50171151996932e-58	0.370201417125859	0.458076555246356	4.30552741582807e-57
GOBP_REGULATION_OF_MEMBRANE_TUBULATION	0.415096477494919	5.54049665233845e-58	0.37019073976708	0.458066778451926	4.33491419591648e-57
GOMF_NEUROPEPTIDE_RECEPTOR_BINDING	-0.415068130048349	5.64927953489483e-58	-0.458039715978482	-0.370161184624374	4.41904230819095e-57
GOBP_NUCLEOSIDE_PHOSPHATE_BIOSYNTHETIC_PROCESS	-0.415065348620294	5.66006704420156e-58	-0.458037060626639	-0.370158284703069	4.4264949969457e-57
MORF_MLLT10	0.414963351129243	6.07013591345303e-58	0.370051942561511	0.457939685934984	4.7461356474428e-57
HP_SHORT_NOSE	0.414958826295478	6.08899693499875e-58	0.370047225016727	0.457935366154911	4.75982337175136e-57
REACTOME_MRNA_SPLICING	-0.41492617341532	6.22684491377723e-58	-0.45790419295815	-0.370013181530982	4.86649748211333e-57
GSE4590_LARGE_PRE_BCELL_VS_VPREB_POS_LARGE_PRE_BCELL_UP	0.414888630034435	6.38918029661624e-58	0.369974039419221	0.457868350745797	4.99225764724485e-57
HP_RENAL_CELL_CARCINOMA	0.414849432895223	6.56316106003333e-58	0.369933173296358	0.457830929561253	5.12705910693731e-57
BENPORATH_MYC_TARGETS_WITH_EBOX	-0.414827752383075	6.66140888821214e-58	-0.457810231290241	-0.369910569719547	5.20265216191402e-57
KEGG_SPLICEOSOME	-0.414788003204707	6.84535353993262e-58	-0.457772282837519	-0.369869128327119	5.34512713620433e-57
GSE8921_UNSTIM_0H_VS_TLR1_2_STIM_MONOCYTE_6H_UP	-0.414772579136325	6.91808390472168e-58	-0.457757557471351	-0.369853047668761	5.40071750161939e-57
GOMF_ARYL_HYDROCARBON_RECEPTOR_BINDING	0.414752715163279	7.01288397517752e-58	0.369832338142277	0.457738593291129	5.47350842141716e-57
HP_PROMINENT_FOREHEAD	0.414695824461379	7.29160522758554e-58	0.369773026010264	0.45768427939227	5.68978435462194e-57
GSE45881_CXCR6HI_VS_CXCR1LO_COLONIC_LAMINA_PROPRIA_UP	0.414660637863043	7.46948155961333e-58	0.36973634195346	0.457650686372406	5.82729041059774e-57
GSE13485_CTRL_VS_DAY1_YF17D_VACCINE_PBMC_UP	0.414646449984908	7.54242007772779e-58	0.369721550312385	0.45763714101945	5.88288670805012e-57
GSE14415_FOXP3_KO_NATURAL_TREG_VS_TCONV_DN	0.414599691796574	7.78785295963024e-58	0.369672802497825	0.457592500223798	6.07296946663286e-57
GOCC_SUPER_ELONGATION_COMPLEX	0.414596051640944	7.80729018404357e-58	0.369669007458864	0.457589024899483	6.086775503006e-57
GSE32986_GMCSF_AND_CURDLAN_LOWDOSE_VS_GMCSF_AND_CURDLAN_HIGHDOSE_STIM_DC_UP	0.414492806163938	8.37914783877477e-58	0.36956136966108	0.457490453974456	6.53116182773814e-57
HP_ABNORMAL_FEAR_INDUCED_BEHAVIOR	0.41447975775124	8.45432557543018e-58	0.369547766222103	0.45747799626771	6.58829763675382e-57
MIR5581_3P	0.414442801796636	8.6709072058072e-58	0.369509238416375	0.457442713229777	6.75557707119111e-57
GCM_FANCL	0.414417943520628	8.81968681271256e-58	0.369483322927864	0.457418980158356	6.86983226702978e-57
GOMF_INTRAMEMBRANE_LIPID_TRANSPORTER_ACTIVITY	0.414417648627917	8.82146693896138e-58	0.369483015493904	0.457418698613533	6.86983226702978e-57
GOMF_LIPOPROTEIN_PARTICLE_RECEPTOR_ACTIVITY	0.414334625713494	9.33712492359753e-58	0.369396462157595	0.457339433267322	7.26979606750845e-57
GOBP_PROTEIN_INSERTION_INTO_MITOCHONDRIAL_OUTER_MEMBRANE	-0.414297344197337	9.57833568238388e-58	-0.45730383886831	-0.369357595555912	7.45594798409364e-57
GOBP_POST_TRANSLATIONAL_PROTEIN_MODIFICATION	0.414275592910937	9.72191973841375e-58	0.369334919550099	0.457283071838967	7.56603988503489e-57
MIR6718_5P	0.41419012356658	1.03071610248998e-57	0.3692458171384	0.457201469572775	8.01972462468951e-57
GOCC_CELL_CORTEX_REGION	0.414145608921995	1.0625719964027e-57	0.369199410625651	0.457158968715676	8.26575603047537e-57
MANN_RESPONSE_TO_AMIFOSTINE_UP	-0.414036482104752	1.14487163752763e-57	-0.457054777829621	-0.369085646877295	8.90399393985954e-57
PID_BARD1_PATHWAY	0.414013718746566	1.16282256086382e-57	0.369061916446147	0.457033043935428	9.04160171827051e-57
GOMF_SEQUENCE_SPECIFIC_DNA_BINDING	0.413981759454066	1.18849886556283e-57	0.36902859950176	0.457002529902769	9.23920450259398e-57
CAGTCAC_MIR134	0.413852101026677	1.29858399029672e-57	0.368893434283722	0.456878733836692	1.00927556590982e-56
TERT_TARGET_GENES	-0.413842105343329	1.30748039422202e-57	-0.456869190027829	-0.368883014147442	1.01596519020171e-56
SCHLINGEMANN_SKIN_CARCINOGENESIS_TPA_UP	-0.413822128131481	1.32544272831914e-57	-0.456850115895372	-0.368862188664662	1.02969489265483e-56
HP_THICKENED_CALVARIA	0.413764956691719	1.37821617335112e-57	0.368802589864778	0.456795528699165	1.07045620539078e-56
GOBP_PHOTOTRANSDUCTION_VISIBLE_LIGHT	-0.413621591651101	1.51992882608481e-57	-0.456658642570088	-0.368653139519514	1.18026303404862e-56
E2F1DP1_01	0.4136051932572	1.53703532288244e-57	0.36863604522387	0.456642985117797	1.19275570781666e-56
E2F1DP2_01	0.4136051932572	1.53703532288244e-57	0.36863604522387	0.456642985117797	1.19275570781666e-56
E2F4DP2_01	0.4136051932572	1.53703532288244e-57	0.36863604522387	0.456642985117797	1.19275570781666e-56
GOMF_PHOSPHATIDYLINOSITOL_PHOSPHATE_PHOSPHATASE_ACTIVITY	0.413560204425135	1.58495690170903e-57	0.36858914734841	0.456600028914825	1.22967173049996e-56
MIR5189_3P	0.413556071208891	1.58943342287271e-57	0.368584838755917	0.456596082430318	1.232872513701e-56
REACTOME_PHOSPHATE_BOND_HYDROLYSIS_BY_NUDT_PROTEINS	-0.41351089364549	1.63919133022773e-57	-0.456552945802581	-0.368537744392031	1.27118744880575e-56
WP_PROTEASOME_DEGRADATION	-0.413442815893686	1.71711352365587e-57	-0.456487943140111	-0.368466778663105	1.33132196173098e-56
GOBP_MRNA_3_END_PROCESSING	0.413407393381182	1.75910504460912e-57	0.368429853673085	0.456454120489736	1.36357811599996e-56
GSE39820_CTRL_VS_TGFBETA1_IL6_CD4_TCELL_UP	0.413340134251545	1.8416692080992e-57	0.368359742077922	0.456389898784573	1.42726316524431e-56
HP_ABNORMALITY_OF_THE_GLABELLA	0.413297867868993	1.89551469457771e-57	0.368315683436198	0.456349540923728	1.46866853155083e-56
GSE17721_CTRL_VS_POLYIC_0.5H_BMDC_DN	-0.413287947678178	1.90837786246682e-57	-0.456340068649521	-0.368305342619947	1.47830902554486e-56
GSE15330_HSC_VS_MEGAKARYOCYTE_ERYTHROID_PROGENITOR_UP	0.413274186804689	1.92636503628615e-57	0.368290998290885	0.456326929091048	1.49191366236183e-56
WP_ARACHIDONATE_EPOXYGENASE_EPOXIDE_HYDROLASE	-0.413227520622881	1.98862889648242e-57	-0.456282369786812	-0.368242353640958	1.5397957490286e-56
GOBP_POSITIVE_REGULATION_OF_ATP_DEPENDENT_ACTIVITY	-0.413178858607202	2.05568905522385e-57	-0.456235904526325	-0.368191628803735	1.59136968951111e-56
GSE17721_LPS_VS_POLYIC_4H_BMDC_DN	-0.413147366424756	2.1002822425401e-57	-0.456205833874092	-0.368158801785371	1.62553238996329e-56
HP_ANAPHYLACTIC_SHOCK	0.413079354728919	2.19989823841511e-57	0.368087907710608	0.456140891832596	1.70225605981328e-56
MIR221_5P	0.41307128174605	2.21203050117032e-57	0.368079492624322	0.456133183186999	1.71126693473053e-56
REACTOME_METABOLISM_OF_POLYAMINES	-0.412948530885535	2.40492101910772e-57	-0.456015971330729	-0.367951540940451	1.86008092032704e-56
KEGG_MEDICUS_ENV_FACTOR_PHIP_TO_DNA_ADDUCTS	-0.412852976210445	2.56658360012058e-57	-0.455924727426232	-0.367851938894996	1.98468152921497e-56
HP_PRIMARY_MICROCEPHALY	0.412810403139473	2.64204924839641e-57	0.36780756290635	0.455884074668242	2.04258781021492e-56
MIR3675_3P	0.412808067589198	2.64625257569989e-57	0.367805128454298	0.455881844460758	2.04538730438585e-56
GSE14415_INDUCED_TREG_VS_FOXP3_KO_INDUCED_TREG_UP	0.41274254950613	2.76691683347888e-57	0.367736836178003	0.455819281288584	2.13818276199105e-56
GSE17721_12H_VS_24H_LPS_BMDC_DN	-0.412731794179156	2.78724140744774e-57	-0.455809010993628	-0.367725625491001	2.15341523298085e-56
REACTOME_REGULATION_OF_MRNA_STABILITY_BY_PROTEINS_THAT_BIND_AU_RICH_ELEMENTS	-0.412611888443522	3.02414071088048e-57	-0.455694511859437	-0.367600644061109	2.33592926942021e-56
MIR3654	0.412593690024511	3.06180584243678e-57	0.367581675432309	0.455677133890393	2.36450295108385e-56
HP_DELAYED_GROSS_MOTOR_DEVELOPMENT	0.412577456770528	3.09579737203588e-57	0.367564755171616	0.455661632461981	2.39022772922243e-56
MIR10394_5P	0.412532048011242	3.19288800887057e-57	0.367517424828819	0.455618270676042	2.46464855529824e-56
GOBP_NEGATIVE_REGULATION_OF_NUCLEAR_TRANSCRIBED_MRNA_CATABOLIC_PROCESS_DEADENYLATION_DEPENDENT_DECAY	0.412451049240392	3.37365732739029e-57	0.367432998974368	0.455540922726647	2.60361559558921e-56
GOMF_PROTEIN_SERINE_THREONINE_KINASE_ACTIVITY	0.412329482669006	3.66424699777153e-57	0.367306290275249	0.455424834250104	2.82725668859463e-56
GSE7568_CTRL_VS_3H_TGFB_TREATED_MACROPHAGES_WITH_IL4_AND_DEXAMETHASONE_UP	-0.412299226676808	3.7403594425173e-57	-0.455395941441094	-0.367274754748705	2.8853497412304e-56
CAO_BLOOD_FLUMIST_AGE_05_14YO_1DY_UP	0.412254999847509	3.85445611676592e-57	0.367228657740715	0.455353707087464	2.97271225866052e-56
HP_ABNORMAL_EXPERIENCE_OF_REALITY	0.412213644093649	3.96427656488081e-57	0.367185553414765	0.455314214288129	3.05673915110322e-56
KEGG_MEDICUS_VARIANT_MUTATION_INACTIVATED_UBQLN2_TO_26S_PROTEASOME_MEDIATED_PROTEIN_DEGRADATION	-0.412160119886943	4.1110446629919e-57	-0.455263100936986	-0.367129766425955	3.16921217930449e-56
MIR30B_3P	0.412153837492617	4.12862225978025e-57	0.367123218459223	0.455257101497777	3.18206450166916e-56
GOBP_POSITIVE_REGULATION_OF_DENDRITIC_CELL_DIFFERENTIATION	-0.412135006823632	4.18175809439145e-57	-0.455239118926913	-0.36710359179784	3.22231107383136e-56
GOBP_PROTEIN_MONOUBIQUITINATION	0.412024575401033	4.50735175520708e-57	0.36698849312866	0.455133660421287	3.47244006930756e-56
HP_PROGRESSIVE_PSYCHOMOTOR_DETERIORATION	-0.411949457970421	4.74311980806539e-57	-0.4550619249667	-0.366910201741383	3.65327337990215e-56
REACTOME_RESOLUTION_OF_D_LOOP_STRUCTURES_THROUGH_SYNTHESIS_DEPENDENT_STRAND_ANNEALING_SDSA	0.411913160216349	4.8614037552636e-57	0.366872370517349	0.455027261228455	3.74355795533561e-56
GOCC_CDC73_PAF1_COMPLEX	0.411887903245395	4.94543609751962e-57	0.366846046603911	0.455003141173353	3.80743305075311e-56
GSE27241_CTRL_VS_DIGOXIN_TREATED_RORGT_KO_CD4_TCELL_IN_TH17_POLARIZING_CONDITIONS_UP	0.411836547089903	5.12078589690083e-57	0.366792521207859	0.454954096565818	3.94156898681258e-56
ACEVEDO_LIVER_CANCER_WITH_H3K9ME3_DN	0.4118338930555	5.13001404418421e-57	0.366789755077392	0.454951561982777	3.94780708372818e-56
KIM_ALL_DISORDERS_OLIGODENDROCYTE_NUMBER_CORR_UP	-0.411817053502103	5.18895239582458e-57	-0.454935480318726	-0.366772204305484	3.99228860414624e-56
GOBP_REGULATION_OF_MITOCHONDRIAL_OUTER_MEMBRANE_PERMEABILIZATION_INVOLVED_IN_APOPTOTIC_SIGNALING_PATHWAY	-0.41179861680978	5.2542535849982e-57	-0.454917873365131	-0.366752988976259	4.04164502826772e-56
GOBP_SULFUR_AMINO_ACID_CATABOLIC_PROCESS	-0.411795054505826	5.266964899368e-57	-0.454914471377889	-0.366749276229938	4.05053583438699e-56
HP_PROPORTIONATE_SHORT_STATURE	0.411763592992222	5.3805652879751e-57	0.366716486103527	0.454884425692875	4.13699405923759e-56
GOBP_ETHANOL_METABOLIC_PROCESS	-0.411758020699546	5.40093820399426e-57	-0.454879104153848	-0.366710678505822	4.15174965221703e-56
HP_NARROW_PALATE	0.411739777456842	5.46817600974304e-57	0.366691664917746	0.454861681837087	4.2025163688968e-56
GOBP_NEGATIVE_REGULATION_OF_ENDOPLASMIC_RETICULUM_CALCIUM_ION_CONCENTRATION	-0.41172012816569	5.54152784927266e-57	-0.454842916705597	-0.366671185951035	4.25795873457893e-56
GGCCAGT_MIR193A_MIR193B	0.411679107409951	5.69783084821691e-57	0.366628433267485	0.454803741638453	4.3771003214052e-56
MORF_IL16	0.411623837438392	5.91538631986802e-57	0.366570830056152	0.454750958221043	4.54323396189252e-56
GAVISH_3CA_METAPROGRAM_EPITHELIAL_CILIA	-0.411600274331173	6.01063074931466e-57	-0.454728455108052	-0.366546272329735	4.61537613603112e-56
GSE7768_OVA_WITH_LPS_VS_OVA_WITH_MPL_IMMUNIZED_MOUSE_WHOLE_SPLEEN_6H_UP	0.411598285574727	6.01873898520882e-57	0.366544199629026	0.454726555813957	4.62059223230739e-56
GOBP_REGULATION_OF_ANTIFUNGAL_INNATE_IMMUNE_RESPONSE	-0.41159470675678	6.03335738535866e-57	-0.454723137984806	-0.366540469752365	4.63080281729626e-56
KEGG_PROTEASOME	-0.411547134664562	6.23106427020943e-57	-0.454677705744924	-0.36649088982212	4.78150475780816e-56
REACTOME_CREB1_PHOSPHORYLATION_THROUGH_THE_ACTIVATION_OF_ADENYLATE_CYCLASE	0.411540359209623	6.25974222287787e-57	0.366483828421679	0.45467123504018	4.80246220331294e-56
HP_DECREASED_CIRCULATING_IGG2_CONCENTRATION	0.41151534051198	6.36677936653619e-57	0.366457753901302	0.454647341608043	4.88351439184315e-56
HP_PICA	0.411509404911484	6.39243967102524e-57	0.366451567820857	0.45464167296383	4.90212629650986e-56
KEGG_MEDICUS_REFERENCE_TGFA_EGFR_PI3K_SIGNALING_PATHWAY	0.411296959483842	7.38185967442109e-57	0.366230159904563	0.454438780063486	5.65964055788767e-56
MIR340_3P	0.41126459441897	7.54541749311566e-57	0.366196429894477	0.454407869888437	5.78377736271335e-56
MODULE_414	-0.411262152707319	7.55790203455047e-57	-0.454405537933557	-0.366193885212319	5.79208330003835e-56
HP_HYPOSMIA	0.411224467777932	7.75321328067502e-57	0.366154611140515	0.454369546895037	5.9404663587811e-56
GENTILE_UV_LOW_DOSE_DN	0.411216416027338	7.79559013452503e-57	0.36614621987505	0.454361857042389	5.97163282655613e-56
HP_INTELLECTUAL_DISABILITY_MILD	0.411214757550728	7.8043473793635e-57	0.366144491467047	0.454360273107687	5.97703779021234e-56
MIR6503_3P	0.411199248553246	7.88671465960213e-57	0.366128328531583	0.454345461164568	6.03880309485229e-56
MIR486_5P	0.411116100604314	8.34328234631418e-57	0.366041675107192	0.454266049906644	6.38700171771666e-56
HP_BIFID_TONGUE	0.411104064263401	8.41151791671471e-57	0.366029131385001	0.454254554425287	6.43783495455747e-56
GOBP_KETONE_BIOSYNTHETIC_PROCESS	-0.411087746080318	8.50491530635157e-57	-0.454238969485729	-0.366012125349533	6.50789968878524e-56
LAMB_CCND1_TARGETS	-0.410986876258997	9.10558603253684e-57	-0.454142631576864	-0.365907004280212	6.96601126574519e-56
LMX1B_TARGET_GENES	0.410968918472438	9.21686556189531e-57	0.36588828976745	0.454125480497809	7.04960782036539e-56
WP_MALE_STEROID_HORMONES_IN_CARDIOMYOCYTE_ENERGY_METABOLISM	-0.410894265792738	9.69415740299397e-57	-0.454054181055406	-0.365810491676671	7.41305506241137e-56
HP_GENERALIZED_HYPERREFLEXIA	-0.410813092445402	1.02410809408667e-56	-0.453976653212368	-0.365725898891879	7.82957940049283e-56
MCM2_TARGET_GENES	-0.410801770924423	1.03197630495287e-56	-0.453965840090253	-0.365714100509598	7.88801731788385e-56
HP_ABNORMAL_SELLA_TURCICA_MORPHOLOGY	0.410740836653662	1.07536882941641e-56	0.365650599942488	0.453907641886664	8.21790449802013e-56
GOBP_MEIOTIC_CYTOKINESIS	0.410711474776164	1.09692143302179e-56	0.365620001615513	0.453879598283034	8.38078511136486e-56
GSE39820_TGFBETA3_IL6_VS_TGFBETA3_IL6_IL23A_TREATED_CD4_TCELL_UP	0.410676781238443	1.12294219341491e-56	0.36558384723394	0.45384646228699	8.57772543045574e-56
HUMMERICH_MALIGNANT_SKIN_TUMOR_DN	-0.410639374687776	1.15168616134408e-56	-0.453810734943023	-0.365544865754793	8.79537714087338e-56
HP_MICRODONTIA	0.410621093698805	1.16599878165194e-56	0.365525815138654	0.453793274550177	8.90274662017666e-56
HP_SHORT_5TH_TOE	0.410575911901424	1.20213643806738e-56	0.365478731355777	0.453750120728859	9.17667385252217e-56
WP_MODULATION_OF_PI3KAKTMTOR_SIGNALING_BY_BIOACTIVE_SPHINGOLIPIDS	0.410568572127317	1.20811130700507e-56	0.36547108262629	0.453743110379946	9.22028029873735e-56
MIR1915_5P	0.410557441696815	1.21722834428806e-56	0.365459483690756	0.45373247949743	9.28784355665496e-56
GOMF_MELANOCORTIN_RECEPTOR_BINDING	-0.410529410375231	1.24049348269361e-56	-0.453705706203043	-0.365430272529402	9.46330858784505e-56
MIR4453	0.410508484788424	1.25814900945664e-56	0.365408466241473	0.453685719691938	9.59591287499173e-56
REACTOME_CHROMATIN_ORGANIZATION	0.410476490108798	1.28562839494058e-56	0.365375125088371	0.453655160750734	9.80336998356039e-56
ZNF354C_TARGET_GENES	-0.41042513867159	1.33098644264727e-56	-0.453606113460358	-0.365321612804143	1.01470385699216e-55
GOMF_MYOSIN_HEAVY_CHAIN_BINDING	-0.410416763718584	1.33853346628063e-56	-0.453598114267964	-0.365312885464886	1.02023607442913e-55
MIR4435	0.410412932472476	1.34200014320974e-56	0.365308893017121	0.453594454916785	1.02265650826373e-55
GOMF_BETA_N_ACETYLHEXOSAMINIDASE_ACTIVITY	-0.410375455631624	1.37638542981165e-56	-0.453558659457017	-0.365269839406341	1.04863197027289e-55
GOBP_POSITIVE_REGULATION_OF_G1_S_TRANSITION_OF_MITOTIC_CELL_CYCLE	0.410373546601929	1.37816025376365e-56	0.365267850061943	0.453556836071325	1.04975649858449e-55
HP_INCREASED_CIRCULATING_ANDROGEN_CONCENTRATION	0.410334151294816	1.41529866723376e-56	0.365226797448596	0.453519208058729	1.07781144981404e-55
GOBP_UDP_METABOLIC_PROCESS	0.410330494625193	1.41879594551559e-56	0.365222986956824	0.45351571542145	1.08024060611103e-55
NIKOLSKY_BREAST_CANCER_20Q11_AMPLICON	-0.410289252110135	1.45884112913095e-56	-0.453476322887732	-0.365180009631064	1.11048946622688e-55
HP_ANOPHTHALMIA	0.410262438105664	1.48547789946606e-56	0.365152067834849	0.453450711566341	1.13052076707632e-55
GSE22935_UNSTIM_VS_24H_MBOVIS_BCG_STIM_MYD88_KO_MACROPHAGE_DN	-0.410248903709778	1.49910604333965e-56	-0.453437784198869	-0.365137964215804	1.14064533901931e-55
REACTOME_SARS_COV_1_MODULATES_HOST_TRANSLATION_MACHINERY	-0.410140421905794	1.61293025831437e-56	-0.453334167233503	-0.365024920684054	1.22698657372421e-55
GOBP_DNA_MODIFICATION	-0.410122800508919	1.63221451855686e-56	-0.453317335953424	-0.365006558422004	1.24138766046552e-55
HP_ABNORMAL_FEMUR_MORPHOLOGY	0.410103844805425	1.65321517270995e-56	0.364986805793603	0.453299230160626	1.25708764106711e-55
E2F1_Q6	0.410084915052488	1.6744553442376e-56	0.364967080247293	0.453281149119279	1.27296291372142e-55
WEBER_METHYLATED_HCP_IN_FIBROBLAST_DN	-0.410067136560698	1.69465090625242e-56	-0.45326416769015	-0.364948554397215	1.28803735042509e-55
MIR381_5P	0.410066143362046	1.69578625543885e-56	0.364947519448311	0.453263219018622	1.28862148288053e-55
HP_CHOROIDAL_HEMANGIOMA	0.410040114951759	1.72581126088139e-56	0.364920396943504	0.453238357480258	1.311153754212e-55
KEGG_MEDICUS_REFERENCE_MGLUR1_TRPC3_SIGNALING_PATHWAY	0.41000053091331	1.77249017376867e-56	0.36487914915155	0.453200547893242	1.34632604982689e-55
GOBP_REGULATION_OF_AMYLOID_FIBRIL_FORMATION	-0.409999183843404	1.77410059731507e-56	-0.453199261206307	-0.364877745466175	1.34725797630087e-55
HP_ABNORMAL_FINGER_MORPHOLOGY	0.4099622845082	1.81878439988944e-56	0.364839295383136	0.453164015829225	1.38089249985122e-55
MIR6802_5P	0.409942264831803	1.84349426855708e-56	0.364818434415336	0.453144893448689	1.39935077040645e-55
GNF2_IGF1	-0.4099241065182	1.8661954281671e-56	-0.453127548968982	-0.364799513069984	1.41627663407886e-55
GOBP_U2_TYPE_PRESPLICEOSOME_ASSEMBLY	-0.409899729507097	1.8971089839749e-56	-0.453104264454927	-0.364774111769416	1.43942631980644e-55
GSE26890_CXCR1_NEG_VS_POS_EFFECTOR_CD8_TCELL_DN	-0.409695368858034	2.17713535258254e-56	-0.452909060255858	-0.364561166800581	1.65153886711779e-55
LINDGREN_BLADDER_CANCER_WITH_LOH_IN_CHR9Q	0.409684757438704	2.19274965390695e-56	0.364550109769679	0.45289892417171	1.66302451083228e-55
GCNP_SHH_UP_LATE.V1_DN	-0.409619866887325	2.29068704139268e-56	-0.452836940129087	-0.36448249450811	1.73692716952568e-55
GOMF_HISTONE_H4K12_ACETYLTRANSFERASE_ACTIVITY	0.409606410343115	2.3115350858107e-56	0.364468472992328	0.452824086263835	1.7523570903006e-55
GAVISH_3CA_MALIGNANT_METAPROGRAM_11_TRANSLATION_INITIATION	-0.4095833001911	2.34778077269651e-56	-0.452802011105506	-0.364444392610808	1.77945066979133e-55
MARIADASON_RESPONSE_TO_BUTYRATE_CURCUMIN_SULINDAC_TSA_2	-0.409581780903851	2.35018331740788e-56	-0.452800559858043	-0.3644428095417	1.78088740165097e-55
GSE7460_CD8_TCELL_VS_TREG_ACT_DN	0.409551947198015	2.39785999991535e-56	0.364411723426953	0.45277206217901	1.81662328654359e-55
GOBP_MIRNA_MEDIATED_GENE_SILENCING_BY_MRNA_DESTABILIZATION	0.40951349790672	2.46072694280063e-56	0.36437166019575	0.452735334611413	1.86384945020669e-55
GSE14308_TH1_VS_NATURAL_TREG_UP	-0.409437243369812	2.59029964115549e-56	-0.452662494248247	-0.36429220530767	1.9615698726836e-55
REACTOME_REGULATION_OF_TP53_ACTIVITY_THROUGH_METHYLATION	0.409387821710507	2.67788034605355e-56	0.364240709805872	0.452615285055816	2.0274555292427e-55
REACTOME_SRP_DEPENDENT_COTRANSLATIONAL_PROTEIN_TARGETING_TO_MEMBRANE	-0.40936459596055	2.7200504847831e-56	-0.452593098972809	-0.364216509547262	2.05893931330382e-55
WP_ARSENIC_METABOLISM_AND_REACTIVE_OXYGEN_SPECIES_GENERATION	-0.40930126480183	2.83842556935047e-56	-0.452532602469457	-0.364150521442382	2.14808035870922e-55
KEGG_MEDICUS_REFERENCE_CD80_CD86_CD28_PI3K_SIGNALING_PATHWAY	0.40923036079828	2.97704590494832e-56	0.364076643325303	0.452464871604004	2.25250102607871e-55
E2F_Q4_01	0.409209940067794	3.01820423546921e-56	0.364055366139679	0.452445364661669	2.28315061998349e-55
MIR676_3P	0.409199630618601	3.0391976643746e-56	0.364044624325191	0.45243551652465	2.2985363605916e-55
REACTOME_EPIGENETIC_REGULATION_OF_GENE_EXPRESSION	0.409185659781501	3.06787890344795e-56	0.364030067587976	0.452422170817334	2.31972849500918e-55
HP_ABNORMAL_FALLOPIAN_TUBE_MORPHOLOGY	0.409122581050942	3.20076508099299e-56	0.363964343776233	0.452361914324593	2.41968748214512e-55
MORF_PHB	-0.409044455714672	3.37331347571762e-56	-0.452287283886778	-0.363882943032679	2.54958051639329e-55
GNF2_EIF3S6	-0.409042209811782	3.37840830780554e-56	-0.452285138444292	-0.363880602980436	2.55288199297072e-55
GSE43955_10H_VS_60H_ACT_CD4_TCELL_WITH_TGFB_IL6_UP	-0.409032858174115	3.39970494001435e-56	-0.452276205104866	-0.363870859323655	2.5684222482302e-55
GOBP_NEGATIVE_REGULATION_OF_CERAMIDE_BIOSYNTHETIC_PROCESS	-0.408990160068633	3.49865175881359e-56	-0.45223541677305	-0.363826371446198	2.64260667140661e-55
HP_PERSISTENCE_OF_PRIMARY_TEETH	0.408983483697644	3.51438022602007e-56	0.3638194152411	0.452229039002177	2.6539161079124e-55
PID_ATM_PATHWAY	0.408918850292711	3.6703305235421e-56	0.363752073045347	0.452167296092047	2.77108771313204e-55
GSE17721_CTRL_VS_GARDIQUIMOD_0.5H_BMDC_UP	0.408910961322893	3.68983081353684e-56	0.363743853480546	0.452159759899431	2.78521178512138e-55
HP_DECREASED_CIRCULATING_IGG_SUBCLASS_CONCENTRATION	0.408854825546333	3.83159800797793e-56	0.363685365482554	0.452106134211772	2.89160124640741e-55
GOMF_DEACYLASE_ACTIVITY	-0.408850687611806	3.84226003077118e-56	-0.452102181290966	-0.363681054172904	2.89902480414501e-55
MODULE_132	-0.408835270620849	3.88224478508956e-56	-0.452087453603566	-0.363664991243211	2.92856472622281e-55
HP_PLETHORA	0.408768473882984	4.06032292854536e-56	0.363595396176128	0.452023643118261	3.06224011334905e-55
GCNP_SHH_UP_EARLY.V1_UP	0.40869935103141	4.25316131607084e-56	0.363523378077879	0.451957610045693	3.20698770194395e-55
GOMF_MISMATCH_REPAIR_COMPLEX_BINDING	0.408665549249248	4.35075181069094e-56	0.363488160687037	0.4519253190245	3.2798693371153e-55
PID_HIF1A_PATHWAY	-0.40858053757838	4.60615207801601e-56	-0.451844106424796	-0.363399589323177	3.47166107060078e-55
HP_PANCREATIC_ADENOCARCINOMA	0.408563204964369	4.66002701367236e-56	0.363381531040999	0.451827548296827	3.51151327735542e-55
GNF2_SERPINI2	-0.40855205094245	4.69502810966864e-56	-0.451816892662574	-0.36336991004927	3.53712926212008e-55
PGM3_TARGET_GENES	-0.408289863012234	5.59747269828238e-56	-0.451566416343826	-0.363096749513797	4.21610668719254e-55
MIR323B_3P	0.408241670465751	5.78121458359918e-56	0.363046540947003	0.451520375756824	4.35357059639527e-55
GOBP_CATECHOL_CONTAINING_COMPOUND_CATABOLIC_PROCESS	-0.408173102012475	6.05303121203181e-56	-0.451454868718653	-0.362975104548288	4.55728646546673e-55
HP_LARGE_INTESTINAL_POLYPOSIS	0.408141253599634	6.1835717323263e-56	0.362941924223821	0.451424442101511	4.65457199392807e-55
HP_ABNORMAL_JEJUNUM_MORPHOLOGY	0.408117742393532	6.28173319425786e-56	0.3629174298445	0.45140198043201	4.72744831007452e-55
KEGG_MEDICUS_REFERENCE_P300_P21_CELL_CYCLE_G1_S	0.407982811284463	6.87581547655154e-56	0.362776857499815	0.451273071566026	5.17342895033745e-55
GSE15324_ELF4_KO_VS_WT_ACTIVATED_CD8_TCELL_DN	-0.407948431512586	7.03591668475751e-56	-0.451240225942761	-0.362741040698194	5.29275702645677e-55
NADLER_HYPERGLYCEMIA_AT_OBESITY	-0.407796729265228	7.7878321626163e-56	-0.451095291792596	-0.362582999089147	5.85713003366968e-55
GOCC_TRANSCRIPTION_REPRESSOR_COMPLEX	0.407755456081328	8.00589109333301e-56	0.362540001623767	0.451055859589781	6.01984062732853e-55
GOMF_MANNOSYLTRANSFERASE_ACTIVITY	0.407732532301508	8.12961733573192e-56	0.362516120233857	0.451033958246983	6.11156552544965e-55
GOCC_TIM23_MITOCHONDRIAL_IMPORT_INNER_MEMBRANE_TRANSLOCASE_COMPLEX	-0.407660436931402	8.53127170717784e-56	-0.450965078105082	-0.362441013563603	6.41214324076076e-55
MIR3663_3P	0.407659552253268	8.53632104728795e-56	0.362440091937625	0.450964232877624	6.41456595489252e-55
GNF2_G22P1	-0.407658002297176	8.54517466002993e-56	-0.45096275203893	-0.362438477249126	6.4198457187094e-55
GOBP_CENTROSOME_DUPLICATION	0.407594152127284	8.91794798903379e-56	0.362371960674947	0.450901748940947	6.69847151709979e-55
FIGUEROA_AML_METHYLATION_CLUSTER_3_UP	0.407572169644999	9.04999561097815e-56	0.362349060303503	0.450880746561455	6.79620234744896e-55
GSE32423_IL7_VS_IL7_IL4_MEMORY_CD8_TCELL_UP	0.407548387137602	9.19504729960028e-56	0.362324284807522	0.450858024358096	6.9036548757204e-55
HP_APLASIA_HYPOPLASIA_OF_THE_PHALANGES_OF_THE_HAND	0.407431390223675	9.94300323237104e-56	0.362202403864012	0.450746242742157	7.46362614429903e-55
GOBP_RAP_PROTEIN_SIGNAL_TRANSDUCTION	0.407416110062936	1.00450553403228e-55	0.362186485948014	0.450731643615257	7.53861982707842e-55
HP_RADIAL_DEVIATION_OF_FINGER	0.407396557496593	1.01771629415222e-55	0.362166117345484	0.450712962469256	7.63613272395719e-55
GSE28737_BCL6_HET_VS_BCL6_KO_FOLLICULAR_BCELL_DN	-0.407373588893081	1.03345605592513e-55	-0.450691017483841	-0.362142190190931	7.75257553804183e-55
HP_HYPOPLASIA_OF_THE_FRONTAL_LOBES	0.407370927781252	1.03529522750121e-55	0.362139418026508	0.450688474963658	7.76471420625906e-55
MIR6895_5P	0.40731169209251	1.07708833492928e-55	0.362077710541716	0.450631878913573	8.07643825102787e-55
PID_P53_REGULATION_PATHWAY	0.407271471085804	1.10641838533304e-55	0.362035811412565	0.450593450021857	8.29459621782961e-55
HP_PULMONIC_STENOSIS	0.407248686495343	1.12338456775618e-55	0.362012076272283	0.45057168056613	8.41999143701187e-55
GOMF_MANNOSYL_OLIGOSACCHARIDE_MANNOSIDASE_ACTIVITY	0.407219562891156	1.14544836732086e-55	0.361981737746506	0.45054385444732	8.58353266723163e-55
HP_ABNORMAL_URETER_MORPHOLOGY	0.40714847015627	1.2011351104015e-55	0.361907679706367	0.450475928610551	8.99890732105024e-55
GOBP_REGULATION_OF_CYTOKINESIS	0.407142961560419	1.2055607600616e-55	0.361901941368708	0.450470665379761	9.0301384863463e-55
MIR7976	0.407125886092853	1.21938267398555e-55	0.361884153772515	0.450454350472205	9.13172315862555e-55
GOBP_IMPORT_INTO_NUCLEUS	0.407071116259334	1.26478939899675e-55	0.361827099997403	0.450402019951734	9.46974671499487e-55
HP_SCLERAL_STAPHYLOMA	-0.406993894474332	1.33168150590922e-55	-0.450328236928418	-0.361746658584024	9.96845755435565e-55
GOBP_PHOSPHATIDYLINOSITOL_DEPHOSPHORYLATION	0.406955659864931	1.36609279005816e-55	0.361706830098281	0.450291704724541	1.02238687078703e-54
WP_15Q112_COPY_NUMBER_VARIATION_SYNDROME	0.406904711840952	1.41332469042022e-55	0.361653758473788	0.45024302494856	1.05751003992465e-54
JIANG_AGING_HYPOTHALAMUS_UP	-0.40684698364375	1.46880820101402e-55	-0.45018786654692	-0.361593624421291	1.09879114356096e-54
MIR3127_3P	0.406836034867158	1.47957315146521e-55	0.361582219390713	0.450177405122518	1.10660857592022e-54
GOCC_MITOTIC_SPINDLE_POLE	0.406828256777	1.48726830304672e-55	0.361574117182648	0.450169973243656	1.11212719212498e-54
GOBP_POSITIVE_REGULATION_OF_DENDRITIC_SPINE_MORPHOGENESIS	0.406809164243287	1.50632649288029e-55	0.361554229080034	0.450151730514031	1.12613853362172e-54
GSE4748_LPS_VS_LPS_AND_CYANOBACTERIUM_LPSLIKE_STIM_DC_3H_UP	0.406774166376287	1.54189447051835e-55	0.361517772989975	0.450118290299736	1.15248410104914e-54
GOBP_REGULATION_OF_LUNG_BLOOD_PRESSURE	0.406745760430959	1.57137647928876e-55	0.361488183582701	0.45009114853058	1.17427048962804e-54
ADNP_TARGET_GENES	-0.406742145746103	1.57516809471653e-55	-0.450087694707657	-0.36148441830767	1.17685357650769e-54
WP_BDNFTRKB_SIGNALING	0.406689874243634	1.63102664931274e-55	0.361429969304676	0.450037749264381	1.21832800744964e-54
MORF_PSMF1	0.406677467517477	1.64457156117625e-55	0.361417045790555	0.450025894592334	1.22818450136313e-54
GOBP_PRIMARY_ALCOHOL_CATABOLIC_PROCESS	-0.40666667916252	1.65644056107134e-55	-0.450015586267447	-0.361405808073168	1.23678548162457e-54
GOBP_POSITIVE_REGULATION_OF_PROTEIN_MATURATION	-0.406660222191709	1.66358503834002e-55	-0.450009416595353	-0.361399082159385	1.24185597953432e-54
HP_ABNORMAL_LONG_BONE_MORPHOLOGY	0.406647954654911	1.67724332153959e-55	0.361386303673396	0.449997694883226	1.25178580594191e-54
GOBP_SERINE_FAMILY_AMINO_ACID_CATABOLIC_PROCESS	-0.406644531540316	1.68107437667351e-55	-0.449994424072042	-0.361382737987359	1.25437856526212e-54
GSE2405_HEAT_KILLED_VS_LIVE_A_PHAGOCYTOPHILUM_STIM_NEUTROPHIL_9H_DN	0.406595336358614	1.73710361639014e-55	0.361331493990967	0.449947417585467	1.29591102237812e-54
MIR4692	0.406581157917045	1.75359385376347e-55	0.36131672511551	0.449933869898602	1.30793528838027e-54
GOBP_POSITIVE_REGULATION_OF_VIRAL_GENOME_REPLICATION	0.406425364917994	1.94537341265524e-55	0.361154445912893	0.449785006330644	1.45066796829927e-54
ELVIDGE_HIF2A_TARGETS_UP	0.406409131664012	1.96651922049352e-55	0.361137536969915	0.449769494968044	1.46612521680682e-54
HP_MYOPIA	0.406395941702812	1.98386902968317e-55	0.361123798014916	0.449756891544003	1.47873238892183e-54
BAKKER_FOXO3_TARGETS_UP	0.406395637373534	1.98427113048037e-55	0.361123481019048	0.449756600747572	1.47873238892183e-54
GSE3982_CTRL_VS_LPS_4H_MAC_UP	0.406252871554905	2.18213055919876e-55	0.360974774250714	0.449620182394585	1.62583767857163e-54
HP_CONGENITAL_MALFORMATION_OF_THE_GREAT_ARTERIES	0.406133442365893	2.36263906620089e-55	0.360850376993731	0.449506061554632	1.75995569117127e-54
GSE23308_CTRL_VS_CORTICOSTERONE_TREATED_MACROPHAGE_UP	-0.406119884378589	2.38404765866342e-55	-0.449493106098773	-0.360836255117146	1.77552669596875e-54
GSE17721_POLYIC_VS_PAM3CSK4_2H_BMDC_UP	0.40611948096536	2.38468761193815e-55	0.360835834925904	0.44949272061338	1.77562687171232e-54
GSE20366_CD103_POS_VS_CD103_KLRG1_DP_TREG_UP	0.406086568579616	2.43747793914199e-55	0.360801553771362	0.449461270812003	1.81454969277512e-54
GOMF_HISTONE_H3K9_TRIMETHYLTRANSFERASE_ACTIVITY	0.406059155353156	2.48233410383871e-55	0.360773000569967	0.449435075712221	1.84755078533589e-54
GSE19888_ADENOSINE_A3R_INH_VS_ACT_WITH_INHIBITOR_PRETREATMENT_IN_MAST_CELL_DN	-0.406038928072289	2.51595759029397e-55	-0.449415747197481	-0.36075193219507	1.87217941425603e-54
GOMF_GUANYLATE_CYCLASE_REGULATOR_ACTIVITY	-0.406006166671613	2.57138017362468e-55	-0.449384441409874	-0.36071780860264	1.91301536424047e-54
GGTGTGT_MIR329	0.405961293437491	2.64926861006803e-55	0.360671069773584	0.449341561753562	1.97054427846051e-54
GSE17721_CTRL_VS_POLYIC_8H_BMDC_UP	-0.40593927556808	2.68833992509087e-55	-0.449320521996305	-0.360648136599234	1.99918250568252e-54
GOBP_REGULATION_OF_ATP_DEPENDENT_ACTIVITY	-0.40591900110438	2.72482425889406e-55	-0.449301148153911	-0.360627019354151	2.02588521089838e-54
HP_APLASIA_HYPOPLASIA_INVOLVING_THE_NOSE	0.405815144609676	2.91958439197213e-55	0.360518846416906	0.449201904476615	2.17022851650404e-54
MXD1_TARGET_GENES	0.405786933993324	2.97483837862793e-55	0.360489463532508	0.449174946658342	2.21083292238628e-54
GOCC_TRAPPII_PROTEIN_COMPLEX	-0.405784869744344	2.97892207462211e-55	-0.449172974076967	-0.360487313508955	2.21339958717163e-54
GSE40666_NAIVE_VS_EFFECTOR_CD8_TCELL_UP	0.405762925008325	3.0226815604172e-55	0.360464456945473	0.449152003820017	2.24543885002022e-54
HP_PORTAL_FIBROSIS	0.405698692657479	3.15447532958963e-55	0.360397555983764	0.449090623499477	2.34284816762122e-54
FERREIRA_EWINGS_SARCOMA_UNSTABLE_VS_STABLE_DN	-0.405637248812113	3.28589306092504e-55	-0.449031907486545	-0.360333559815507	2.43993707948207e-54
MIR6894_3P	0.405617599520961	3.32905812523053e-55	0.360313094400206	0.449013130457112	2.47146686262359e-54
GSE16385_UNTREATED_VS_12H_ROSIGLITAZONE_TREATED_MACROPHAGE_DN	-0.40560471388904	3.35767074904318e-55	-0.449000816817049	-0.360299673593247	2.49218198634877e-54
GOCC_PROTON_TRANSPORTING_TWO_SECTOR_ATPASE_COMPLEX_PROTON_TRANSPORTING_DOMAIN	-0.405587612470915	3.39602270032321e-55	-0.448984474503639	-0.360281861936079	2.52011570473921e-54
RBM34_TARGET_GENES	-0.405534458649454	3.51803081381038e-55	-0.448933679910302	-0.360226500794021	2.61010395964432e-54
NADLER_OBESITY_DN	-0.405498628005437	3.60272642227864e-55	-0.448899439448303	-0.360189182389673	2.6723770949039e-54
GOMF_BETA_2_ADRENERGIC_RECEPTOR_BINDING	0.405490491325742	3.62224058880561e-55	0.360180707878892	0.448891663860791	2.68628481918389e-54
chr5q13	0.405478877271192	3.65027683129823e-55	0.360168611627257	0.448880565207096	2.70650538378022e-54
CDC5L_TARGET_GENES	-0.405459621956703	3.6972354657792e-55	-0.448862164362753	-0.360148556896284	2.74074450122016e-54
HP_ABNORMAL_REPRODUCTIVE_SYSTEM_MORPHOLOGY	0.405394396407204	3.86081443246233e-55	0.360080623710557	0.448799832976226	2.86140107621101e-54
KEGG_MEDICUS_VARIANT_MUTATION_INACTIVATED_TP53_TO_TRANSCRIPTION	-0.405376915167267	3.90586593082498e-55	-0.448783127335372	-0.36006241687286	2.89417992300953e-54
KEGG_MEDICUS_VARIANT_MUTATION_ACTIVATED_LRRK2_TO_INTRINSIC_APOPTOTIC_PATHWAY	0.405359415054196	3.95148988210848e-55	0.360044190413232	0.44876640362835	2.92736903328703e-54
GOBP_POSITIVE_REGULATION_OF_SEQUESTERING_OF_CALCIUM_ION	-0.405340357907609	4.00177633409656e-55	-0.448748191932227	-0.360024342334367	2.96399752512781e-54
GOCC_PERICENTRIC_HETEROCHROMATIN	0.40526887119606	4.19614850491302e-55	0.359949889062166	0.448679876332908	3.10730811504204e-54
GSE5960_TH1_VS_ANERGIC_TH1_UP	-0.40522637125848	4.31612797510986e-55	-0.448639261429324	-0.359905625732735	3.19548104880104e-54
GSE18893_TCONV_VS_TREG_24H_TNF_STIM_DN	-0.40518403881996	4.43902669146029e-55	-0.44859880641732	-0.359861537054984	3.28577765847029e-54
ZAK_PBMC_MRKAD5_HIV_1_GAG_POL_NEF_AGE_20_50YO_1DY_ADDNL_EXON_LVL_UP	0.405096967618394	4.70286181984928e-55	0.359770854180462	0.448515596229005	3.48033570110186e-54
MIR3200_5P	0.405094554216444	4.71039270053621e-55	0.359768340683917	0.448513289834231	3.48517471714063e-54
MODULE_60	-0.405067235355651	4.79648073041506e-55	-0.448487182216707	-0.359739888833408	3.54812314296654e-54
GOMF_PORIN_ACTIVITY	-0.405055388223865	4.83429865665898e-55	-0.448475860331179	-0.35972755039407	3.57534551175642e-54
MODULE_530	-0.405003746134438	5.00264345761699e-55	-0.448426507647029	-0.359673766861853	3.69907103064796e-54
MIR1286	0.40497424506758	5.10141635398747e-55	0.359643042609289	0.448398314307304	3.77131221623695e-54
GOBP_POSITIVE_REGULATION_OF_MICROTUBULE_POLYMERIZATION_OR_DEPOLYMERIZATION	0.404935522115849	5.23401547073687e-55	0.359602714259352	0.448361307740477	3.86852437380573e-54
REACTOME_SYNTHESIS_OF_PIPS_AT_THE_ER_MEMBRANE	0.404850866675376	5.5359631765966e-55	0.3595145497152	0.448280404112211	4.09083690353047e-54
WP_MICROTUBULE_CYTOSKELETON_REGULATION	0.404848382499174	5.54508064282026e-55	0.359511962578139	0.448278030020522	4.09671257586279e-54
GTGCCAA_MIR96	0.404813026042637	5.67647755690093e-55	0.359475140789354	0.44824424029395	4.1929069927235e-54
PID_RANBP2_PATHWAY	0.404768584531445	5.84603963853496e-55	0.359428857620225	0.448201767917387	4.31724558548945e-54
GSE15624_CTRL_VS_3H_HALOFUGINONE_TREATED_CD4_TCELL_UP	0.404719337448626	6.03982782517584e-55	0.359377569996944	0.448154702667601	4.45941890496905e-54
RPA1_TARGET_GENES	-0.404649051540198	6.32752279929995e-55	-0.448087530275111	-0.35930437228405	4.6708526148226e-54
MIR503_3P	0.404572428977186	6.65670505000023e-55	0.359224576037307	0.448014301369522	4.91281614299387e-54
GSE29618_LAIV_VS_TIV_FLU_VACCINE_DAY7_MONOCYTE_DN	-0.404540658416021	6.7981423331632e-55	-0.447983937773841	-0.359191489743426	5.01614661130064e-54
RODWELL_AGING_KIDNEY_DN	0.404409221195797	7.41575043258872e-55	0.359054610448535	0.447858320211553	5.47071215239063e-54
HP_APLASIA_OF_THE_PROXIMAL_PHALANGES_OF_THE_HAND	0.404367990476447	7.62075707961933e-55	0.359011672999429	0.44781891471514	5.62076834362854e-54
MIR379_5P	0.40436533172376	7.63416873299949e-55	0.359008904195287	0.447816373655707	5.62947832893099e-54
HP_HIRSUTISM	0.404314296411539	7.8962078226755e-55	0.358955756577177	0.447767597353998	5.82148543149193e-54
MIR6089	0.404305831811148	7.94052594133344e-55	0.358946941662992	0.447759507402931	5.85293068231313e-54
GOBP_CORTICAL_CYTOSKELETON_ORGANIZATION	0.404300575643458	7.96817011094438e-55	0.358941467968958	0.447754483873437	5.87207501568022e-54
HP_SEVERE_SHORT_STATURE	0.404291474074811	8.01626531505489e-55	0.358931989739541	0.4477457851341	5.90627937327765e-54
HP_SLURRED_SPEECH	0.404191477135915	8.5640761584571e-55	0.35882785512738	0.447650213450896	6.30857612595089e-54
GSE5099_UNSTIM_VS_MCSF_TREATED_MONOCYTE_DAY7_UP	0.404130818884732	8.91436287538228e-55	0.358764687509381	0.447592239080789	6.56523202960544e-54
GOBP_COPPER_ION_IMPORT	0.404028936991625	9.53506702654251e-55	0.358658591806636	0.447494864225213	7.02089508787337e-54
MODULE_115	-0.403981999508522	9.83531588394484e-55	-0.447450002809398	-0.358609713395374	7.24045781649166e-54
HP_EPILEPTIC_ENCEPHALOPATHY	0.403933412985377	1.01560223022134e-54	0.358559118016098	0.447403565060943	7.47498561652536e-54
KEGG_MEDICUS_REFERENCE_FLT3LG_FLT3_RAS_PI3K_SIGNALING_PATHWAY	0.403879039487661	1.05272763566959e-54	0.358502496710366	0.447351595993172	7.746611194192e-54
GOBP_POSITIVE_REGULATION_OF_GTPASE_ACTIVITY	0.403859194387749	1.06661126974764e-54	0.358481831294403	0.447332628382816	7.84713170811199e-54
GSE5589_LPS_VS_LPS_AND_IL10_STIM_IL10_KO_MACROPHAGE_45MIN_UP	0.403801511014239	1.10800930961439e-54	0.358421763776377	0.44727749536943	8.1499931002415e-54
GOMF_DOLICHYL_PHOSPHATE_MANNOSE_PROTEIN_MANNOSYLTRANSFERASE_ACTIVITY	0.403799401941567	1.10955286061938e-54	0.358419567539535	0.447275479539114	8.15963826534619e-54
chr22q13	-0.403731482252256	1.16042096267753e-54	-0.447210562351286	-0.358348841120528	8.53193562554658e-54
REACTOME_ACTIVATION_OF_RAC1_DOWNSTREAM_OF_NMDARS	-0.403606940803198	1.25979729947209e-54	-0.447091525271566	-0.358219154443784	9.26065685927068e-54
HP_ABNORMAL_FINGERTIP_MORPHOLOGY	0.403598211978937	1.26707169798806e-54	0.358210065068007	0.447083182178158	9.31218174692901e-54
MIR625_5P	0.403572853564891	1.28844269544457e-54	0.358183659251884	0.447058944321445	9.4672645661928e-54
GSE25087_TREG_VS_TCONV_FETUS_UP	0.403566641944816	1.29373202898062e-54	0.35817719107858	0.447053007175535	9.50414181892288e-54
HP_COGNITIVE_IMPAIRMENT	0.40356081958312	1.29870951137287e-54	0.358171128244818	0.447047442084284	9.53871317886871e-54
GOMF_TRANSMEMBRANE_RECEPTOR_PROTEIN_PHOSPHATASE_ACTIVITY	0.403555431303496	1.30333287254934e-54	0.358165517424762	0.447042291891488	9.57066969328139e-54
GRAESSMANN_RESPONSE_TO_MC_AND_SERUM_DEPRIVATION_DN	-0.403498771797481	1.35295147540059e-54	-0.446988135771056	-0.358106518032498	9.93295409212598e-54
GOMF_NUCLEAR_ESTROGEN_RECEPTOR_BINDING	0.403481040488524	1.36886207974519e-54	0.358088054542318	0.446971187818601	1.0047665035823e-53
REACTOME_MECP2_REGULATES_NEURONAL_RECEPTORS_AND_CHANNELS	0.403472205502888	1.37685920303059e-54	0.358078854745733	0.446962743144634	1.01042539800427e-53
TERF1_TARGET_GENES	0.403438946323315	1.40738328739303e-54	0.358044222319504	0.446930953218355	1.03261016888298e-53
MIR3672	0.403399768057238	1.44420427541521e-54	0.358003426572341	0.446893505545473	1.05940480675165e-53
ZNF623_TARGET_GENES	-0.403386368132427	1.45701662958595e-54	-0.446880697490862	-0.357989473469234	1.06858025464206e-53
HP_ABNORMALITY_OF_OCULAR_SMOOTH_PURSUIT	0.403343842244289	1.49843140871293e-54	0.357945192153398	0.446840049838897	1.09872459586903e-53
GOMF_TESTOSTERONE_DEHYDROGENASE_NAD_P_PLUS_ACTIVITY	-0.403342238027938	1.50001642479522e-54	-0.446838516472276	-0.357943521720539	1.09965728303539e-53
HP_ABNORMAL_FIFTH_TOE_MORPHOLOGY	0.403333820610381	1.5083604736122e-54	0.357934756865828	0.446830470803232	1.10554357266841e-53
TCCATTKW_UNKNOWN	0.403331777593676	1.51039263647711e-54	0.357932629522814	0.446828518013664	1.10680211346351e-53
MIR1205	0.403321293567997	1.52086389297312e-54	0.357921712772313	0.446818496994626	1.1142429313899e-53
REACTOME_PROTEIN_REPAIR	-0.403247900669961	1.59621767122866e-54	-0.446748345045784	-0.357845290953325	1.16920614658596e-53
HP_BASILAR_IMPRESSION	0.40319411790886	1.65378476867873e-54	0.357789288966723	0.446696936932296	1.2111206780005e-53
HP_ABNORMALITY_OF_THE_EPIPHYSES_OF_THE_DISTAL_PHALANX_OF_FINGER	0.403188072836654	1.66038294523354e-54	0.357782994478534	0.446691158747661	1.21569930942172e-53
GCM_FCGR2B	-0.403182028715639	1.6670062651352e-54	-0.446685381468594	-0.357776700984907	1.22029443830381e-53
GOCC_ENDOPLASMIC_RETICULUM_TUBULAR_NETWORK_MEMBRANE	0.403131937060095	1.72291942315083e-54	0.357724542771217	0.446637501170332	1.26096165281851e-53
GOBP_PEPTIDYL_SERINE_AUTOPHOSPHORYLATION	0.403051884305062	1.81617372870756e-54	0.357641187984969	0.446560981924569	1.32893528617989e-53
SILIGAN_TARGETS_OF_EWS_FLI1_FUSION_UP	0.403049836570074	1.81862388663408e-54	0.357639055794111	0.44655902456776	1.33045100244597e-53
GOCC_MALE_PRONUCLEUS	0.403041449821359	1.82869316739811e-54	0.357630323151008	0.446551007969572	1.33753885010818e-53
GOBP_DOUBLE_STRAND_BREAK_REPAIR_VIA_ALTERNATIVE_NONHOMOLOGOUS_END_JOINING	0.403018316077928	1.8567563533649e-54	0.35760623534456	0.446528895201483	1.35778207105972e-53
GOMF_HISTONE_H3K9_METHYLTRANSFERASE_ACTIVITY	0.403010806929923	1.86595736624323e-54	0.357598416523375	0.446521717447775	1.36422647817117e-53
MIR6842_3P	0.403010476650086	1.86636310022216e-54	0.357598072623123	0.446521401743744	1.36423919498136e-53
GOCC_PERICILIARY_MEMBRANE_COMPARTMENT	0.403003238803375	1.87527653904743e-54	0.357590536297846	0.446514483312703	1.37046941578399e-53
GSE2585_CTEC_VS_MTEC_THYMUS_UP	-0.402997727848383	1.88209168945538e-54	-0.446509215559895	-0.357584798082827	1.37516391536122e-53
TAGAACC_MIR182	0.402978814609438	1.90566876618359e-54	0.357565104928337	0.446491136952084	1.39210113861571e-53
MYLLYKANGAS_AMPLIFICATION_HOT_SPOT_9	0.402949450372799	1.94285746020291e-54	0.357534529893745	0.446463068473131	1.41897261074695e-53
GOMF_UBIQUITIN_LIGASE_COMPLEX_SCAFFOLD_ACTIVITY	0.402933106239157	1.96386852124301e-54	0.357517511872157	0.4464474455211	1.43401997820135e-53
GOCC_POSTSYNAPTIC_CYTOSOL	0.402928444575174	1.9699026062157e-54	0.357512658007787	0.446442989547241	1.43812715204401e-53
REACTOME_FERTILIZATION	-0.40290882123458	1.99550605805583e-54	-0.446424232038473	-0.357492225623842	1.45649857908453e-53
GOBP_PHOSPHATIDYLINOSITOL_METABOLIC_PROCESS	0.402908523982727	1.99589643031965e-54	0.357491916117038	0.446423947901836	1.45649857908453e-53
GSE27291_0H_VS_6H_STIM_GAMMADELTA_TCELL_DN	-0.402906919766377	1.99800451297467e-54	-0.446422414465863	-0.357490245763029	1.45773413376532e-53
HP_TUBULAR_LUMINAL_DILATATION	0.402888789762474	2.02198346977466e-54	0.357471368326527	0.446405084366552	1.47492274279866e-53
GOBP_PROTEIN_GERANYLGERANYLATION	0.402865231373539	2.0535702471367e-54	0.357446838768319	0.446382565336428	1.49765253854915e-53
MIR6871_3P	0.402797514570414	2.1471236624118e-54	0.357376330761668	0.446317835784493	1.56555529805991e-53
MARZEC_IL2_SIGNALING_DN	0.402762514344272	2.19712760574678e-54	0.357339888072109	0.446284379375741	1.6016827721495e-53
GOMF_GLUTATHIONE_PEROXIDASE_ACTIVITY	-0.402754903753174	2.20815307413395e-54	-0.446277104462452	-0.357331963844224	1.609386255069e-53
GOBP_POSITIVE_REGULATION_OF_INTRINSIC_APOPTOTIC_SIGNALING_PATHWAY	-0.402693259380764	2.29950966667119e-54	-0.446218178805869	-0.35726777931317	1.67562278759923e-53
GSE37301_HEMATOPOIETIC_STEM_CELL_VS_GRAN_MONO_PROGENITOR_UP	0.40266895078477	2.33655992250776e-54	0.357242469159096	0.446194942193678	1.70226773284317e-53
HP_DEPRESSED_NASAL_RIDGE	0.402665671577819	2.34160321495019e-54	0.357239054847999	0.44619180759185	1.70558824261249e-53
BURTON_ADIPOGENESIS_6	-0.402627562002927	2.40101449022718e-54	-0.446155378479042	-0.35719937523815	1.74849998013434e-53
GOBP_REGULATION_OF_DEFENSE_RESPONSE_TO_FUNGUS	-0.402602182356605	2.44140975988166e-54	-0.44613111788178	-0.357172950094323	1.77754870185788e-53
GSE43955_10H_VS_60H_ACT_CD4_TCELL_UP	-0.402598157660879	2.44787744216978e-54	-0.446127270638598	-0.357168759610637	1.78175134336059e-53
GSE37605_C57BL6_VS_NOD_FOXP3_IRES_GFP_TCONV_UP	0.402597959492977	2.44819633771749e-54	0.357168553279717	0.44612708120806	1.78175134336059e-53
HP_LOWER_LIMB_HYPERTONIA	0.40258390844506	2.47091321976171e-54	0.357153923446282	0.446113649670908	1.79791179391526e-53
HP_ASPIRATION	0.402581098707305	2.47548092901382e-54	0.357150997973533	0.446110963812151	1.80086239462115e-53
REACTOME_RUNX3_REGULATES_NOTCH_SIGNALING	0.402542871175329	2.53846733513833e-54	0.357111195912279	0.44607442162232	1.84630139717204e-53
GSE33292_DN3_THYMOCYTE_VS_TCELL_LYMPHOMA_FROM_TCF1_KO_UP	0.402519581728546	2.57761956027276e-54	0.357086947292297	0.446052158869242	1.87438988102633e-53
REACTOME_CALCINEURIN_ACTIVATES_NFAT	0.402499245927161	2.61229728898571e-54	0.35706577401334	0.446032719508784	1.89921365401631e-53
HP_ABNORMALITY_OF_THE_DISTAL_PHALANX_OF_THE_5TH_FINGER	0.402483031546313	2.6402791691773e-54	0.357048891918457	0.44601721985935	1.91916009131385e-53
GTAAACC_MIR2995P	0.40246094054351	2.67888303660869e-54	0.357025891247982	0.445996102587982	1.94681756466825e-53
KEGG_MEDICUS_REFERENCE_COPII_VESICLE_FORMATION	0.4024375024708	2.72045492571283e-54	0.357001488097928	0.445973697570118	1.97662009390469e-53
REACTOME_PROTEIN_LOCALIZATION	-0.402392551385002	2.80198821775796e-54	-0.445930727592556	-0.356954686296511	2.03543933188249e-53
HOXA13_TARGET_GENES	-0.402383975904952	2.81781650137744e-54	-0.445922530032843	-0.356945757774708	2.04651423802749e-53
GSE36476_YOUNG_VS_OLD_DONOR_MEMORY_CD4_TCELL_16H_TSST_ACT_DN	0.402344613625822	2.89161862516431e-54	0.356904775106452	0.445884902350742	2.09968090744155e-53
GOCC_CHROMATIN_SILENCING_COMPLEX	0.402138566190449	3.31049156626253e-54	0.356690248368614	0.445687932398475	2.40333888660472e-53
GOMF_C_X3_C_CHEMOKINE_BINDING	0.402013118830981	3.59452664911035e-54	0.356559640923367	0.445568009595782	2.60900250378609e-53
GOBP_LEUKOTRIENE_BIOSYNTHETIC_PROCESS	-0.401986948872192	3.65676900263831e-54	-0.445542991934689	-0.356532394727208	2.65363137910935e-53
HP_DEPRESSED_NASAL_BRIDGE	0.401983712129791	3.66454136331461e-54	0.356529024879418	0.445539897705584	2.6587223893689e-53
XU_GH1_AUTOCRINE_TARGETS_DN	0.401963416433815	3.71365321328373e-54	0.356507894585286	0.445520495602428	2.69379800501048e-53
WP_BIOMARKERS_FOR_UREA_CYCLE_DISORDERS	-0.401874738656758	3.93603212791778e-54	-0.445435721711417	-0.356415570752484	2.85451710680742e-53
GOBP_SUGAR_MEDIATED_SIGNALING_PATHWAY	-0.401820560967802	4.07836227725774e-54	-0.445383928717307	-0.356359165942581	2.95712831372682e-53
MIR3974	0.401790654128574	4.15911171545255e-54	0.356328029843495	0.44535533813797	3.01505560387636e-53
GCM_PSME1	-0.401781462912542	4.18424633476827e-54	-0.445346551427917	-0.356318460861487	3.03265058263688e-53
MIR6778_5P	0.401681378685404	4.46791614768879e-54	0.356214263713725	0.44525087137054	3.23758032731657e-53
HP_ADRENOCORTICOTROPIN_DEFICIENT_ADRENAL_INSUFFICIENCY	-0.401670175121509	4.50083783461265e-54	-0.445240160753447	-0.3562025998143	3.26076372715905e-53
MODULE_196	0.401656867203225	4.54025686020333e-54	0.356188745114528	0.445227438355477	3.28864378348336e-53
REACTOME_REGULATION_OF_ORNITHINE_DECARBOXYLASE_ODC	-0.401596808174031	4.72247186851447e-54	-0.445170021577949	-0.356126218692992	3.4199224230244e-53
GSE2770_TGFB_AND_IL4_VS_IL4_TREATED_ACT_CD4_TCELL_6H_DN	0.401566740913168	4.81640809126076e-54	0.356094916338183	0.445141276968948	3.48723034307483e-53
MIR3911	0.401522936370232	4.9565985607399e-54	0.356049312587978	0.445099399217022	3.58799314730667e-53
GSE22886_TH1_VS_TH2_48H_ACT_DN	0.40152177567252	4.96036790181197e-54	0.356048104219257	0.445098289571283	3.58998196107653e-53
DESCARTES_MAIN_FETAL_ENS_GLIA	-0.401511482737318	4.99391899785701e-54	-0.445088449353317	-0.356037388549634	3.61351955498902e-53
HP_HYPOPLASTIC_HELICES	0.401504027849571	5.01835999670382e-54	0.356029627494528	0.445081322349548	3.63045689217886e-53
GSE45365_HEALTHY_VS_MCMV_INFECTION_BCELL_IFNAR_KO_UP	0.401435188095001	5.24975038692116e-54	0.355957960832733	0.445015510072872	3.79707084810666e-53
GSE8685_IL2_STARVED_VS_IL21_ACT_IL2_STARVED_CD4_TCELL_UP	0.40141673960697	5.3135442589825e-54	0.355938754847704	0.444997872844035	3.8424209513803e-53
GOCC_SITE_OF_DNA_DAMAGE	0.401337628149473	5.59596664100942e-54	0.35585639550045	0.444922239873501	4.04581823623504e-53
MIR4665_5P	0.401317799563552	5.66906302078787e-54	0.355835752970462	0.444903283042077	4.09782271440901e-53
GOBP_PROTEIN_LOCALIZATION_TO_ACTIN_CYTOSKELETON	0.401310778757877	5.69517166300165e-54	0.355828443978217	0.444896570893474	4.11584819011002e-53
MIR6809_5P	0.401299660123083	5.73676403904812e-54	0.355816868962565	0.444885941059409	4.14505390151708e-53
HP_ABNORMAL_TRAGUS_MORPHOLOGY	0.401285314182454	5.79087580423246e-54	0.355801934192142	0.444872225781143	4.1832915279187e-53
REACTOME_NUCLEOTIDE_SALVAGE	-0.401278939781603	5.81508218056375e-54	-0.444866131598974	-0.355795298161168	4.19991441207246e-53
BONCI_TARGETS_OF_MIR15A_AND_MIR16_1	0.401263289235618	5.87494191177175e-54	0.355779005275559	0.444851169033923	4.24227562919921e-53
HP_FIBROADENOMA_OF_THE_BREAST	0.401260894706801	5.88415434084492e-54	0.355776512471412	0.444848879763834	4.2480547059984e-53
HP_ABNORMALITY_OF_THE_CURVATURE_OF_THE_CORNEA	0.401206981241716	6.09542150085589e-54	0.355720386481972	0.44479733607677	4.39967448787893e-53
GSE22935_WT_VS_MYD88_KO_MACROPHAGE_24H_MBOVIS_BCG_STIM_UP	-0.401205011358403	6.10328201355542e-54	-0.444795452774637	-0.355718335763939	4.40444324437556e-53
HP_DIALEPTIC_SEIZURE	0.401169326981171	6.2474335444884e-54	0.35568118714401	0.444761336746137	4.50754447356495e-53
WP_COHESIN_COMPLEX_CORNELIA_DE_LANGE_SYNDROME	0.401143451915094	6.35407264928085e-54	0.35565425043215	0.444736598824855	4.58354357637035e-53
HP_CYSTIC_HYGROMA	0.401110589071325	6.49212449944498e-54	0.355620039345228	0.444705180125453	4.68216657083765e-53
ZHENG_CORD_BLOOD_C8_PUTATIVE_LYMPHOID_PRIMED_MULTIPOTENT_PROGENITOR_2	-0.401088028599325	6.58862082522432e-54	-0.444683611002156	-0.355596553369548	4.75078509010941e-53
HE_LIM_SUN_FETAL_LUNG_C2_PLATELET_CELL	0.401064227218795	6.69197173825386e-54	0.355571775641525	0.444660855443326	4.82431699496938e-53
GOBP_LEUKOTRIENE_D4_METABOLIC_PROCESS	-0.400992841950339	7.0117138233665e-54	-0.444592606473181	-0.355497462488256	5.05378552759264e-53
GOBP_REGULATION_OF_RESPONSE_TO_FOOD	-0.400976651160908	7.0863226269641e-54	-0.444577126952601	-0.355480607709529	5.10651310533844e-53
GOBP_COPII_COATED_VESICLE_CARGO_LOADING	0.400956202120722	7.18168344237232e-54	0.355459320090149	0.444557576210971	5.17417020776332e-53
HP_TRICHORRHEXIS_NODOSA	-0.400933618057305	7.28848459891938e-54	-0.444535984186506	-0.355435809948835	5.25004026983879e-53
GOMF_TRANSKETOLASE_OR_TRANSALDOLASE_ACTIVITY	-0.400930062830775	7.30544077558685e-54	-0.444532585124033	-0.355432108942593	5.26117536790418e-53
DARWICHE_PAPILLOMA_RISK_LOW_UP	-0.400911654448153	7.39386670872368e-54	-0.44451498531332	-0.355412945759235	5.32376588394062e-53
SESTO_RESPONSE_TO_UV_C6	-0.400884566783247	7.52592372250482e-54	-0.444489087388897	-0.355384747485672	5.417739761713e-53
KEGG_TAURINE_AND_HYPOTAURINE_METABOLISM	-0.400865547382926	7.6200460202509e-54	-0.444470903312357	-0.35536494832932	5.48437239687388e-53
HP_VARICOCELE	0.40086450700144	7.62522825542334e-54	0.355363865295525	0.444469908622936	5.48697805434293e-53
GOCC_U2_SNRNP	-0.40084219659846	7.73720598500297e-54	-0.444448578035031	-0.355340640266876	5.56641503692718e-53
MIR4661_3P	0.400794423979198	7.98251204919973e-54	0.355290909375125	0.444402903299086	5.74172089042561e-53
MIR6867_5P	0.400767072090422	8.12642720431414e-54	0.355262436406692	0.44437675243709	5.8440406896122e-53
GSE24210_CTRL_VS_IL35_TREATED_TCONV_CD4_TCELL_UP	0.400732340806433	8.31289495315399e-54	0.355226281703357	0.444343546103461	5.97691362472984e-53
GTCAGGA_MIR378	0.400714543441509	8.41008977253912e-54	0.35520775498788	0.444326530122986	6.04555870082462e-53
GOBP_POSITIVE_REGULATION_OF_ISOTYPE_SWITCHING_TO_IGG_ISOTYPES	0.400705663632181	8.45900599124276e-54	0.35519851129008	0.444318040165499	6.07947791473728e-53
GSE13411_NAIVE_VS_MEMORY_BCELL_DN	-0.400690298542341	8.54431715616255e-54	-0.444303349633416	-0.355182516570461	6.13953490889733e-53
MIR4514	0.400660530892473	8.71203796596216e-54	0.355151529179344	0.444274888775365	6.25877083321576e-53
AUTS2_TARGET_GENES	0.400645144570358	8.80000936219024e-54	0.355135512435791	0.444260177874139	6.32067734397348e-53
HP_MOTOR_DELAY	0.400588131193089	9.13375655482323e-54	0.355076163291017	0.444205667035868	6.55905289801594e-53
HP_APLASIA_HYPOPLASIA_AFFECTING_BONES_OF_THE_AXIAL_SKELETON	0.400464271535979	9.90282915749744e-54	0.354947230521285	0.444087242948258	7.10987918052084e-53
MIR6867_3P	0.400446853992868	1.00160238893698e-53	0.354929099719631	0.444070589650166	7.1896795920221e-53
GSE2770_IL12_VS_TGFB_AND_IL12_TREATED_ACT_CD4_TCELL_6H_UP	-0.400419119923138	1.01989267460841e-53	-0.444044072430657	-0.354900229994243	7.31947490479945e-53
GOMF_PHOSPHATIDYLINOSITOL_BISPHOSPHATE_PHOSPHATASE_ACTIVITY	0.400417173631242	1.02118863633472e-53	0.354898204008779	0.444042211530705	7.32727875703406e-53
GSE5589_WT_VS_IL6_KO_LPS_STIM_MACROPHAGE_45MIN_UP	0.400381173129023	1.0454575550738e-53	0.354860729494123	0.444007790452831	7.49988235853434e-53
HP_ABNORMALITY_OF_THE_UTERUS	0.400358567833331	1.06098874674046e-53	0.354837198717018	0.443986176837335	7.60974574785471e-53
KEGG_MEDICUS_REFERENCE_BMP9_10_SIGNALING_PATHWAY	0.40033603331189	1.07669973089763e-53	0.354813741669127	0.443964630840737	7.72085355101727e-53
HP_SMALL_SCROTUM	0.400312798125366	1.09314156248689e-53	0.354789555332083	0.443942414862395	7.8371557326866e-53
HP_OPTIC_DISC_COLOBOMA	0.400308811175906	1.09598783201315e-53	0.354785405179856	0.44393860279452	7.85460967741456e-53
GOBP_PEPTIDYL_ARGININE_METHYLATION	-0.400308761633931	1.0960232461909e-53	-0.44393855542562	-0.354785353609929	7.85460967741456e-53
HP_NARROW_ILIAC_WING	0.40030071460162	1.1017906549779e-53	0.354776977183931	0.443930861359514	7.89433116650491e-53
GOMF_SODIUM_BICARBONATE_SYMPORTER_ACTIVITY	0.400287508126428	1.11132140072301e-53	0.354763230136524	0.443918234144733	7.96099527067683e-53
BURTON_ADIPOGENESIS_5	-0.400261423096741	1.13038786380425e-53	-0.443893293201744	-0.354736077442808	8.09592775850018e-53
GOMF_INSULIN_BINDING	0.400190922506419	1.18356298432187e-53	0.354662691637398	0.443825884421739	8.47504436184817e-53
KEGG_MEDICUS_VARIANT_EGFR_OVEREXPRESSION_TO_PI3K_SIGNALING_PATHWAY	0.400185043525323	1.1881080186068e-53	0.354656572086137	0.44382026324163	8.5045151915112e-53
HP_POROKERATOSIS	-0.400184972751072	1.18816283973632e-53	-0.443820195570901	-0.354656498415801	8.5045151915112e-53
GSE40274_CTRL_VS_FOXP3_AND_PBX1_TRANSDUCED_ACTIVATED_CD4_TCELL_DN	-0.40016443170436	1.20418057122894e-53	-0.443800555248768	-0.354635116852357	8.6174095472138e-53
GOMF_CLASS_I_DNA_APURINIC_OR_APYRIMIDINIC_SITE_ENDONUCLEASE_ACTIVITY	-0.400148455596823	1.21678694634884e-53	-0.443785279664315	-0.354618487053229	8.70585039210487e-53
GOCC_CYTOSOLIC_REGION	0.400140637401256	1.22300385768686e-53	0.354610348972422	0.443777804273077	8.74854928131531e-53
GSE12845_IGD_NEG_BLOOD_VS_NAIVE_TONSIL_BCELL_UP	-0.400135199579656	1.22734655257408e-53	-0.443772604879996	-0.354604688663798	8.77782662702103e-53
MORF_HDAC1	-0.400067754077825	1.28250128785776e-53	-0.443708116371679	-0.354534483924584	9.17041934509321e-53
MIR4480	0.400049513194263	1.2978370705245e-53	0.354515496883338	0.443690675140221	9.27818809269958e-53
HP_PROMINENT_OCCIPUT	0.400048180279207	1.29896482670902e-53	0.354514109445816	0.443689400656802	9.28436100962111e-53
GOMF_NADPLUS_PROTEIN_GLUTAMATE_ADP_RIBOSYLTRANSFERASE_ACTIVITY	0.40004646990148	1.30041337555646e-53	0.354512329105927	0.443687765257466	9.29282381678159e-53
REACTOME_DECTIN_1_MEDIATED_NONCANONICAL_NF_KB_SIGNALING	-0.400038076075341	1.30754558024315e-53	-0.443679739390029	-0.354503591939227	9.3418906312674e-53
MIR502_5P	0.400005793580428	1.33534036823606e-53	0.354469989037181	0.443648871992018	9.5385333745695e-53
HP_ABNORMAL_MUSCLE_TISSUE_METABOLITE_CONCENTRATION	-0.399998272636714	1.34189975159268e-53	-0.443641680712541	-0.354462160491392	9.58343937252505e-53
GGCAGCT_MIR22	0.399742782309762	1.58481995065875e-53	0.354196224555353	0.443397385910988	1.13160009891548e-52
HP_OPTIC_NERVE_GLIOMA	0.399736632027371	1.59117747509403e-53	0.354189822912182	0.443391505052566	1.13590865068184e-52
GOMF_INTRACILIARY_TRANSPORT_PARTICLE_B_BINDING	0.399722081312915	1.60631968412308e-53	0.354174677530007	0.443377591742859	1.14648538202446e-52
GSE46242_CTRL_VS_EGR2_DELETED_TH1_CD4_TCELL_UP	-0.399672788934904	1.65868904904827e-53	-0.443330458497374	-0.354123370817758	1.18362271568283e-52
GOMF_ANTIOXIDANT_ACTIVITY	-0.39967235013455	1.65916278608858e-53	-0.443330038916516	-0.354122914087047	1.18372032240641e-52
MIR4421	0.399599221460383	1.74002383074523e-53	0.354046797516568	0.443260113017794	1.24115811520975e-52
ATF5_TARGET_GENES	0.399591561327309	1.74871748919082e-53	0.354038824440177	0.443252788340518	1.24710607785777e-52
GOMF_LONG_CHAIN_FATTY_ACID_BINDING	-0.399538159795971	1.81053647963053e-53	-0.443201725229693	-0.353983241452867	1.29093051612382e-52
GOBP_PROTEIN_LOCALIZATION_TO_CYTOPLASMIC_STRESS_GRANULE	0.39952717091397	1.82352467497768e-53	0.353971803714257	0.443191217508984	1.29992739107074e-52
HP_ABNORMAL_TIBIA_MORPHOLOGY	0.399493461138334	1.86394864526257e-53	0.353936717099616	0.443158983681179	1.32847465830948e-52
PID_ERBB1_RECEPTOR_PROXIMAL_PATHWAY	0.399469574828703	1.8931309385949e-53	0.353911855257354	0.443136143140679	1.34899979458091e-52
MORF_CSNK1D	-0.399416142628523	1.96006568581866e-53	-0.443085050056234	-0.35385624108399	1.39641264536219e-52
PURWIN_A375_MEWO_COMMON_SOX10_TARGETS	0.399386629765957	1.99804041835852e-53	0.353825523163527	0.443056829064534	1.42317842451206e-52
BIOCARTA_MYOSIN_PATHWAY	0.399361988530984	2.03030670569788e-53	0.353799875862379	0.443033266387659	1.4458681242888e-52
MIR4772_5P	0.399345368377765	2.05236201335878e-53	0.353782577170904	0.443017373672056	1.46127842580652e-52
REACTOME_SUMOYLATION_OF_CHROMATIN_ORGANIZATION_PROTEINS	0.399269283699058	2.15640988465042e-53	0.3537033866393	0.44294461874803	1.53504922487881e-52
TURASHVILI_BREAST_DUCTAL_CARCINOMA_VS_LOBULAR_NORMAL_UP	0.399256768452383	2.17402036233606e-53	0.353690360570264	0.442932651161017	1.54727178543083e-52
GCAAGGA_MIR502	0.39920036373367	2.25518071525844e-53	0.353631653855645	0.442878714485705	1.6047093078191e-52
GOBP_CYTOSKELETON_DEPENDENT_CYTOKINESIS	0.399183524180273	2.27999015805645e-53	0.353614127114034	0.442862611702086	1.62203431050067e-52
GSE21927_SPLEEN_C57BL6_VS_EL4_TUMOR_BALBC_MONOCYTES_UP	0.39910946600428	2.3923611246916e-53	0.353537047153028	0.442791793409733	1.701632846941e-52
HP_MYELOFIBROSIS	0.399070370308162	2.45388678416989e-53	0.353496356490478	0.44275440784523	1.74504135076697e-52
MIKKELSEN_ES_LCP_WITH_H3K4ME3	-0.399067723351184	2.45810878839606e-53	-0.442751876666474	-0.35349360155323	1.74768997644917e-52
GARGALOVIC_RESPONSE_TO_OXIDIZED_PHOSPHOLIPIDS_TAN_DN	0.399044365489292	2.49568013793996e-53	0.353469290862281	0.442729540450138	1.7740437726797e-52
GSE22935_UNSTIM_VS_48H_MBOVIS_BCG_STIM_MYD88_KO_MACROPHAGE_DN	-0.399011354019597	2.54975549826856e-53	-0.442697972771054	-0.353434932872282	1.81211633935211e-52
GOBP_MITOCHONDRIAL_OUTER_MEMBRANE_PERMEABILIZATION	-0.398994887210587	2.57716350218652e-53	-0.442682226114405	-0.35341779443685	1.83122479433278e-52
MIR1233_5P	0.39897153642612	2.61653261722885e-53	0.353393491303933	0.442659896496933	1.85882286841758e-52
REACTOME_SELENOAMINO_ACID_METABOLISM	-0.39895313040264	2.64798606872392e-53	-0.442642295359985	-0.353374334644625	1.88078751706978e-52
MIR6865_3P	0.398925084926206	2.69663665601287e-53	0.35334514548897	0.442615476233984	1.91495544220198e-52
HP_INCREASED_CIRCULATING_LACTATE_CONCENTRATION	-0.398908035409199	2.72664599837855e-53	-0.442599172206582	-0.35332740074534	1.93587457403069e-52
CTAGGAA_MIR384	0.398903947016646	2.73389133465643e-53	0.353323145645648	0.442595262574574	1.94062644143221e-52
MODULE_101	-0.398849099331451	2.83296293935803e-53	-0.442542812884502	-0.353266061689098	2.01054521332621e-52
HP_PROPORTIONATE_TALL_STATURE	-0.39884714596213	2.83655641826191e-53	-0.442540944912909	-0.353264028682496	2.01268889059869e-52
GOBP_CELLULAR_RESPONSE_TO_NITROGEN_LEVELS	-0.398813169603483	2.89979067657761e-53	-0.442508453877766	-0.353228667204163	2.05714148764482e-52
HALLMARK_REACTIVE_OXYGEN_SPECIES_PATHWAY	-0.398799797988373	2.9250596957423e-53	-0.442495666789844	-0.353214750501984	2.07464863943927e-52
MODULE_149	-0.398748757957868	3.02354254842552e-53	-0.442446857761424	-0.353161630036141	2.14406640545395e-52
GSE6259_FLT3L_INDUCED_DEC205_POS_DC_VS_CD4_TCELL_UP	0.398735091450047	3.05046759273855e-53	0.35314740651965	0.442433788584059	2.1627230380001e-52
MODULE_91	-0.39863127270161	3.26294589286987e-53	-0.442334506899402	-0.353039357097235	2.31258482933664e-52
HP_PILL_ROLLING_TREMOR	0.398631171258517	3.26316054626294e-53	0.353039251520872	0.442334409889028	2.31258482933664e-52
HP_APLASIA_HYPOPLASIA_INVOLVING_BONES_OF_THE_FEET	0.398630062461922	3.26550767378342e-53	0.353038097546751	0.442333349543022	2.3137814558292e-52
MIR200C_5P	0.398622789228086	3.2809455226376e-53	0.35303052797101	0.442326394121405	2.32425118391326e-52
HP_APLASIA_HYPOPLASIA_OF_THE_BRAINSTEM	0.398618415379389	3.29026419579594e-53	0.353025975916335	0.442322211390466	2.33038268544982e-52
GOCC_ENDOPEPTIDASE_COMPLEX	-0.398605826999321	3.31723146443483e-53	-0.442310173056077	-0.353012874653436	2.34900909787534e-52
HP_AQUEDUCTAL_STENOSIS	0.398586732106466	3.35855745664916e-53	0.352993001819893	0.44229191247906	2.37779370117059e-52
BIOCARTA_RAC1_PATHWAY	0.39851264090249	3.52381483409317e-53	0.352915892472514	0.442221058209402	2.49429004879494e-52
GSE22313_HEALTHY_VS_SLE_MOUSE_CD4_TCELL_UP	-0.398496030185837	3.56196034496453e-53	-0.442205173115348	-0.352898605194746	2.52078297579782e-52
GOCC_NLS_DEPENDENT_PROTEIN_NUCLEAR_IMPORT_COMPLEX	0.398483937225524	3.58998919845616e-53	0.352886019702917	0.442193608406703	2.54010716096203e-52
REACTOME_REGULATION_OF_TP53_EXPRESSION_AND_DEGRADATION	0.398331215828955	3.96342554194976e-53	0.352727079570179	0.442047557023519	2.80376841096849e-52
GOBP_CYTOSKELETON_DEPENDENT_INTRACELLULAR_TRANSPORT	0.398330180165753	3.96608551872452e-53	0.35272600174429	0.442046566584359	2.80508524809326e-52
MIR8070	0.398310854077012	4.01604927419272e-53	0.352705888897053	0.442028084383485	2.83985126816405e-52
HP_PARTIAL_ATRIOVENTRICULAR_CANAL_DEFECT	-0.398280539106271	4.09568679043022e-53	-0.441999093063437	-0.35267433989906	2.89558214827558e-52
PIAS4_TARGET_GENES	-0.398278269611963	4.10171157403308e-53	-0.441996922658993	-0.352671978024938	2.89925810051875e-52
HP_ABNORMALITY_OF_THE_CHIN	0.398205940686831	4.29840909843354e-53	0.352596705253738	0.44192775146587	3.03768078108972e-52
GSE27241_WT_CTRL_VS_DIGOXIN_TREATED_RORGT_KO_CD4_TCELL_IN_TH17_POLARIZING_CONDITIONS_UP	0.398195074480198	4.32875940947077e-53	0.352585396834656	0.441917359610531	3.05851403971657e-52
GOMF_RETROMER_COMPLEX_BINDING	0.398174141815965	4.38782837238832e-53	0.352563612329755	0.44189734070372	3.09962619589788e-52
HP_SPLIT_NAIL	-0.398155839594719	4.44013115144384e-53	-0.441879837379516	-0.352544565352453	3.13594305086896e-52
HP_MICROVESICULAR_HEPATIC_STEATOSIS	-0.39812650366778	4.52526186480151e-53	-0.441851781904491	-0.352514035763491	3.19542611679351e-52
HP_OSTEOPATHIA_STRIATA	0.398116892524527	4.55350426505498e-53	0.352504033569454	0.441842590248957	3.21472276590397e-52
GSE24574_BCL6_LOW_TFH_VS_NAIVE_CD4_TCELL_UP	-0.398090703692605	4.63135318088642e-53	-0.44181754440755	-0.352476779239422	3.26902626571308e-52
GSE14350_TREG_VS_TEFF_IN_IL2RB_KO_UP	0.398017015901858	4.85757277008083e-53	0.352400093860634	0.441747072295458	3.42801388937203e-52
RAFFEL_VEGFA_TARGETS_UP	0.397856714583033	5.38836582280838e-53	0.352233273668025	0.441593764539224	3.80183352792244e-52
DIRMEIER_LMP1_RESPONSE_LATE_DN	-0.397802822350222	5.57946933910992e-53	-0.441542222921799	-0.352177190484516	3.93587867234802e-52
GSE29164_UNTREATED_VS_CD8_TCELL_AND_IL12_TREATED_MELANOMA_DAY7_DN	-0.397788684014063	5.63071093608117e-53	-0.441528701209088	-0.352162477418529	3.97122817073944e-52
REACTOME_TRNA_MODIFICATION_IN_THE_MITOCHONDRION	-0.397788110742631	5.63279849059142e-53	-0.441528152939657	-0.352161880843828	3.97190307054349e-52
GSE3337_4H_VS_16H_IFNG_IN_CD8POS_DC_UP	-0.397764887351816	5.71801633752655e-53	-0.441505942359602	-0.352137713462006	4.03118430538446e-52
GOBP_DTMP_METABOLIC_PROCESS	-0.397756328385758	5.74974568935679e-53	-0.441497756650793	-0.352128806604001	4.0527400896289e-52
HP_PENILE_HYPOSPADIAS	0.397730045188168	5.8482801529498e-53	0.35210145513828	0.441472619620211	4.12136573266051e-52
GSE8515_CTRL_VS_IL1_4H_STIM_MAC_UP	0.397725246693967	5.86644994906791e-53	0.352096461619965	0.441468030373036	4.13334108926505e-52
GOMF_CYTOSKELETAL_MOTOR_ACTIVITY	0.397677176822852	6.05159700022414e-53	0.352046438199305	0.44142205654937	4.26293568513884e-52
MIR4294	0.397673119099142	6.0674893052999e-53	0.35204221558248	0.441418175748875	4.27327384312722e-52
GOMF_OXYGEN_SENSOR_ACTIVITY	-0.39765564304655	6.13641102416805e-53	-0.4414014616613	-0.352024029379364	4.32094847221935e-52
HP_NORMAL_PRESSURE_HYDROCEPHALUS	0.397611050081227	6.31582490561751e-53	0.351977624506623	0.441358812834993	4.44639136140968e-52
GOMF_BASAL_TRANSCRIPTION_MACHINERY_BINDING	0.397555914580745	6.54488439743437e-53	0.351920249043149	0.441306080827778	4.60672788783549e-52
HP_ABNORMAL_FACTOR_VIII_ACTIVITY	0.397461749440112	6.95535718693071e-53	0.351822259094419	0.441216019880566	4.89466542421626e-52
GSE7460_CTRL_VS_TGFB_TREATED_ACT_FOXP3_HET_TCONV_UP	0.397460256103421	6.962068875309e-53	0.351820705109302	0.441214591623947	4.89840736209904e-52
GOBP_MITOCHONDRIAL_GENE_EXPRESSION	-0.397437601265753	7.06468307439013e-53	-0.441192924063875	-0.351797130228504	4.96960985989838e-52
GOBP_CELLULAR_RESPONSE_TO_THYROID_HORMONE_STIMULUS	0.397296340579524	7.73932691297538e-53	0.351650134063669	0.441057818241437	5.44309418323974e-52
HP_REMNANTS_OF_THE_HYALOID_VASCULAR_SYSTEM	0.397221591175015	8.12186337291489e-53	0.351572350588073	0.440986324937803	5.71098999780825e-52
ZHAN_MULTIPLE_MYELOMA_CD1_AND_CD2_UP	0.397192691689289	8.2747494162027e-53	0.351542278243966	0.440958684171303	5.81732933742648e-52
MIR542_3P	0.397184595115002	8.31809348451462e-53	0.35153385309474	0.440950940229017	5.84663113467384e-52
HP_ABNORMAL_NASAL_SKELETON_MORPHOLOGY	0.397174847141531	8.37057784387961e-53	0.351523709539107	0.440941616802679	5.88234446200221e-52
GSE17301_CTRL_VS_48H_ACD3_ACD28_IFNA2_STIM_CD8_TCELL_UP	-0.39717237712018	8.3839289846533e-53	-0.440939254355057	-0.35152113928361	5.89054850461741e-52
NAKAYA_B_CELL_FLUARIX_FLUVIRIN_AGE_18_50YO_7DY_DN	0.397118626435871	8.67976959379336e-53	0.351465207552187	0.440887844456421	6.09697905980877e-52
GSE23505_UNTREATED_VS_4DAY_IL6_IL1_TREATED_CD4_TCELL_UP	-0.397118369289427	8.68120958074679e-53	-0.440887598507743	-0.351464939972268	6.09697905980877e-52
GSE3039_B2_VS_B1_BCELL_DN	-0.397014375964505	9.28347548121987e-53	-0.440788133164584	-0.351356727827595	6.51865867789834e-52
chr18q11	0.396967447917969	9.56869150284258e-53	0.351307896395144	0.440743248063903	6.71758857903397e-52
CTACCTC_LET7A_LET7B_LET7C_LET7D_LET7E_LET7F_MIR98_LET7G_LET7I	0.396965171346236	9.58274742142672e-53	0.351305527492739	0.44074107059392	6.72611222606835e-52
GSE43955_TH0_VS_TGFB_IL6_TH17_ACT_CD4_TCELL_30H_DN	-0.396958695502292	9.62284271769521e-53	-0.44073487664799	-0.351298789011892	6.75290580648487e-52
GOBP_PROTEIN_MATURATION	-0.39694937925175	9.68081731614883e-53	-0.440725965933035	-0.351289094936086	6.79223311995822e-52
HP_ESOPHAGEAL_ATRESIA	0.396878395037382	1.01341079215166e-52	0.351215232242384	0.44065807137212	7.1088500655527e-52
IIZUKA_LIVER_CANCER_PROGRESSION_L0_L1_DN	-0.396869033963148	1.01954403809488e-52	-0.4406491177099	-0.351205491609851	7.15044560955739e-52
GOBP_MITOTIC_G2_DNA_DAMAGE_CHECKPOINT_SIGNALING	0.396795074871106	1.06931717407222e-52	0.351128534086949	0.440578377153973	7.49802641220701e-52
GOBP_MAINTENANCE_OF_SYNAPSE_STRUCTURE	0.396775515227339	1.08287978891779e-52	0.351108181564198	0.440559668611725	7.59161185086449e-52
MIR4264	0.396748392175307	1.10197043094077e-52	0.351079959110691	0.440533725705923	7.72390687129874e-52
HP_ABNORMAL_CARDIAC_SEPTUM_MORPHOLOGY	0.396730467416731	1.11477016898599e-52	0.351061307838343	0.440516580828154	7.81206384130814e-52
GSE10239_MEMORY_VS_DAY4.5_EFF_CD8_TCELL_DN	0.39670278760726	1.13482689231963e-52	0.351032506201393	0.440490105265165	7.95103085903245e-52
GOMF_BH_DOMAIN_BINDING	-0.396687554629355	1.14601736855744e-52	-0.44047553498549	-0.35101665588713	8.02783452790086e-52
GOCC_RIBONUCLEOPROTEIN_COMPLEX	-0.396672633058154	1.15708548282388e-52	-0.440461262542658	-0.351001129625111	8.10375060039927e-52
YAGI_AML_RELAPSE_PROGNOSIS	-0.396611000481452	1.20393938645022e-52	-0.440402310913838	-0.350936999678511	8.43021539684995e-52
MIR4695_5P	0.396609474116777	1.20512338488328e-52	0.350935411470534	0.440400850939521	8.43682433458539e-52
WP_INTEGRATED_CANCER_PATHWAY	0.3965898460579	1.2204524392703e-52	0.350914988170344	0.440382076596908	8.54243757552614e-52
HP_RENAL_CYST	0.396491554778448	1.30018227392108e-52	0.350812715220729	0.440288059889713	9.0986859129178e-52
REACTOME_MITOCHONDRIAL_FATTY_ACID_BETA_OXIDATION	-0.396356281593833	1.41844662843693e-52	-0.440158668006491	-0.350671964051979	9.92432385122274e-52
BIOCARTA_RANBP2_PATHWAY	0.396266556357864	1.50273165346332e-52	0.350578606467029	0.44007284277045	1.0511940060965e-51
MIR2467_3P	0.396202640132004	1.5657929803153e-52	0.350512103272778	0.440011704241134	1.0950887397666e-51
REACTOME_RAC1_GTPASE_CYCLE	0.396174450747927	1.59443521107341e-52	0.350482773087813	0.439984739793362	1.1148986657048e-51
GOMF_RNA_ENDONUCLEASE_ACTIVITY_PRODUCING_3_PHOSPHOMONOESTERS	-0.39617314378343	1.59577573888532e-52	-0.439983489619543	-0.350481413233726	1.11561396431923e-51
KEGG_ENDOMETRIAL_CANCER	0.396163211796907	1.60599947777083e-52	0.350471079330798	0.439973989195622	1.12253803529823e-51
MIR4312	0.396140533367823	1.62958896209116e-52	0.350447483218382	0.439952296148135	1.13879968645837e-51
ATGTCAC_MIR489	0.396131070850496	1.639533220099e-52	0.350437637817152	0.439943244763676	1.14552112215747e-51
HP_DESQUAMATION_OF_SKIN_SOON_AFTER_BIRTH	0.395992973773276	1.79172034037538e-52	0.350293954036854	0.43981114679434	1.25160341136184e-51
KEGG_MEDICUS_REFERENCE_GLYCOSAMINOGLYCAN_BIOSYNTHESIS_LINKAGE_TETRASACCHARIDE	-0.395980887890388	1.80568979808163e-52	-0.439799585846929	-0.350281379323169	1.26111098621486e-51
GOCC_TROPONIN_COMPLEX	-0.395931676194694	1.86369853489426e-52	-0.439752511450833	-0.35023017736025	1.30136612066856e-51
HP_SPASTIC_ATAXIA	0.395929222687335	1.86663865004207e-52	0.350227624632909	0.439750164494775	1.30316009093756e-51
HP_ABNORMALITY_OF_THE_THYROID_GLAND	0.395907577562311	1.89277737832402e-52	0.350205104207177	0.439729459351692	1.32114582357486e-51
WP_STEROL_REGULATORY_ELEMENTBINDING_PROTEINS_SREBP_SIGNALING	0.39588406635621	1.92158222077153e-52	0.350180642298341	0.439706969112979	1.34098497051458e-51
GSE37301_CD4_TCELL_VS_RAG2_KO_NK_CELL_DN	0.3958652852292	1.94490490652283e-52	0.350161101779591	0.439689003511544	1.35699124858286e-51
REACTOME_VEGFR2_MEDIATED_CELL_PROLIFERATION	0.395833998292082	1.9843843135628e-52	0.350128549882033	0.439659075057058	1.38426173422282e-51
MORF_CTSB	0.395748925283529	2.09581014374436e-52	0.350040037849528	0.439577695436834	1.46169962973475e-51
HP_ABNORMALITY_OF_CRANIAL_SUTURES	0.395688625621884	2.17853631503475e-52	0.349977301105506	0.439520013209296	1.51909449676798e-51
HP_HYPOSEGMENTATION_OF_NEUTROPHIL_NUCLEI	0.395670021430501	2.20470940741606e-52	0.349957945086426	0.43950221649914	1.53703991828788e-51
REACTOME_INSULIN_PROCESSING	0.395628429762472	2.2643588126685e-52	0.349914672768003	0.439462429917657	1.57831200573501e-51
chr12q13	-0.395624032322359	2.27075855347321e-52	-0.439458223317253	-0.349910097646023	1.58245879753052e-51
GOBP_PROTEIN_KINASE_A_SIGNALING	0.395612340416133	2.28786181330499e-52	0.349897933330165	0.439447038805968	1.59406159264983e-51
HP_NASOLACRIMAL_DUCT_OBSTRUCTION	0.395607072452735	2.29560975564605e-52	0.349892452520572	0.439441999452515	1.59914278635427e-51
GOBP_NEGATIVE_REGULATION_OF_LYASE_ACTIVITY	0.395595231920584	2.31311979285693e-52	0.349880133596326	0.439430672745185	1.61102098182125e-51
GOBP_DNA_TEMPLATED_TRANSCRIPTION_TERMINATION	0.395540259200878	2.39617071200058e-52	0.349822940025228	0.439378085406946	1.66853274752389e-51
GSE28237_FOLLICULAR_VS_LATE_GC_BCELL_DN	0.395496643389278	2.46416857627647e-52	0.349777562414179	0.439336361963009	1.71554185661103e-51
GAVISH_3CA_METAPROGRAM_MACROPHAGES_PROTEASOMAL_DEGRADATION	-0.395400272451163	2.62129409032913e-52	-0.439244171618772	-0.349677299468052	1.82457026735213e-51
HP_ABNORMAL_PREPUTIUM_MORPHOLOGY	0.395361308866979	2.68761474359269e-52	0.349636762609482	0.43920689802185	1.87036263752796e-51
MIR3150B_3P	0.395318688613172	2.76207195427021e-52	0.349592421628076	0.439166126185024	1.92179813336329e-51
GSE12366_PLASMA_CELL_VS_NAIVE_BCELL_DN	0.395315270216861	2.76813198995082e-52	0.349588865228113	0.439162856034857	1.92563320409846e-51
GOMF_DNA_SECONDARY_STRUCTURE_BINDING	0.395150863991492	3.07574450322176e-52	0.349417823335168	0.43900557826909	2.13919826565394e-51
GOMF_PROTEIN_GLUTAMIC_ACID_LIGASE_ACTIVITY_INITIATING	0.395106054454195	3.16532835495785e-52	0.349371205750205	0.438962711154283	2.20106858886914e-51
GSE2770_UNTREATED_VS_IL12_TREATED_ACT_CD4_TCELL_48H_UP	0.395096332431283	3.18510477372823e-52	0.349361091477283	0.438953410539312	2.21438216309267e-51
GSE6259_BCELL_VS_CD4_TCELL_UP	-0.395079886854549	3.21883832410735e-52	-0.438937677786307	-0.349343982402654	2.23739197320719e-51
BIOCARTA_PROTEASOME_PATHWAY	-0.395008723345412	3.36895399952816e-52	-0.438869598507127	-0.349269948148487	2.34127307622995e-51
HP_DELAYED_PUBERTY	0.39493201821244	3.53856442902663e-52	0.349190149360162	0.438796217214449	2.45865839382329e-51
GNF2_SPINK1	-0.394931119379456	3.5406014542724e-52	-0.438795357326854	-0.349189214279567	2.45958728670337e-51
HP_ORAL_CAVITY_BLEEDING	0.394901858945051	3.60755520400632e-52	0.34915877389723	0.438767364669219	2.50560328819182e-51
GOBP_POSITIVE_REGULATION_OF_GENE_EXPRESSION_VIA_CHROMOSOMAL_CPG_ISLAND_DEMETHYLATION	0.394813405286453	3.81770859954571e-52	0.349066753868665	0.438682742954619	2.65103979248944e-51
GSE34156_UNTREATED_VS_6H_NOD2_AND_TLR1_TLR2_LIGAND_TREATED_MONOCYTE_DN	0.394808913480672	3.82869950164945e-52	0.349062080980954	0.438678445719785	2.65814651171828e-51
GOCC_BOX_C_D_RNP_COMPLEX	-0.394792824134333	3.86832706311886e-52	-0.438663053297035	-0.349045343029985	2.6851280325502e-51
BIOCARTA_MELANOCYTE_PATHWAY	0.394707022150998	4.08664555508744e-52	0.348956082631854	0.438580967464208	2.83610941031651e-51
MIR6892_3P	0.394697616253072	4.11131145344109e-52	0.348946297661518	0.438571968898498	2.85266386251996e-51
GOBP_CELL_SUBSTRATE_JUNCTION_DISASSEMBLY	0.394676567990897	4.16704586458303e-52	0.348924401157568	0.438551832121391	2.89076463710114e-51
GSE17721_0.5H_VS_24H_POLYIC_BMDC_UP	-0.394641126605259	4.26259537985224e-52	-0.438517925408701	-0.348887531602334	2.95646546286692e-51
CYCLIN_D1_KE_.V1_UP	-0.394634745126982	4.28002982209024e-52	-0.438511820246138	-0.34888089298682	2.96797172621457e-51
HP_ABNORMAL_FETAL_MORPHOLOGY	0.394616638714496	4.32988428790233e-52	0.348862057014011	0.438494497812755	3.00195056313418e-51
REACTOME_SIGNALING_BY_ALK_IN_CANCER	0.394604684943544	4.36311407923362e-52	0.348849621610917	0.438483061603364	3.02439221790602e-51
HP_MYELODYSPLASIA	0.394603184529427	4.36730289471239e-52	0.348848060744408	0.438481626151566	3.02669857351048e-51
GOBP_GTP_BIOSYNTHETIC_PROCESS	-0.394572159457037	4.45481990129784e-52	-0.438451944298577	-0.348815785714098	3.08674207362117e-51
GSE17721_CTRL_VS_GARDIQUIMOD_12H_BMDC_UP	-0.394557653094773	4.49633645353612e-52	-0.438438065951234	-0.348800694947489	3.11489449048952e-51
REACTOME_REGULATION_OF_PLK1_ACTIVITY_AT_G2_M_TRANSITION	0.394544661301476	4.53384491367547e-52	0.34878717978602	0.438425636585801	3.14025969671568e-51
GSE1432_CTRL_VS_IFNG_1H_MICROGLIA_UP	-0.394508276259161	4.64055616994336e-52	-0.438390826599421	-0.348749329090986	3.21353712300631e-51
HP_LOBULATED_TONGUE	0.394504121810642	4.65289827329882e-52	0.348745007303557	0.438386851982604	3.22144888334623e-51
GOCC_TRAMP_COMPLEX	0.394465339880368	4.76969873072978e-52	0.348704663352262	0.438349748705117	3.30166534799088e-51
GSE18791_UNSTIM_VS_NEWCATSLE_VIRUS_DC_6H_UP	0.394451548338037	4.81193416482864e-52	0.348690316368425	0.438336554085441	3.33024521691155e-51
GSE11961_MARGINAL_ZONE_BCELL_VS_GERMINAL_CENTER_BCELL_DAY7_DN	0.394445478266464	4.83064093650732e-52	0.348684001837176	0.438330746731444	3.34253330903096e-51
GOCC_DENDRITIC_GROWTH_CONE	0.394428815648694	4.88236448302709e-52	0.348666668188025	0.438314805266328	3.37765782372473e-51
MIR5088_3P	0.39440876058517	4.94534970654883e-52	0.348645805515192	0.438295618142788	3.42055788917229e-51
GSE3337_CTRL_VS_16H_IFNG_IN_CD8POS_DC_DN	-0.394406840243833	4.95142299052861e-52	-0.438293780907593	-0.348643807844864	3.42408444207224e-51
HP_PORPHYRINURIA	-0.394338951223365	5.17096301257341e-52	-0.438228829667979	-0.348573185312239	3.57520036669364e-51
HP_LONG_PENIS	0.394230355213002	5.54244226562216e-52	0.348460217826761	0.438124932010634	3.83128683178486e-51
STEIN_ESRRA_TARGETS_RESPONSIVE_TO_ESTROGEN_DN	0.394214817905819	5.59771844775802e-52	0.348444055182202	0.438110066821508	3.86873596438598e-51
HP_HEPATIC_ENCEPHALOPATHY	0.394212668727737	5.60540749820884e-52	0.348441819507273	0.438108010611405	3.87328806868758e-51
GSE5542_UNTREATED_VS_IFNA_AND_IFNG_TREATED_EPITHELIAL_CELLS_6H_UP	0.394203737017292	5.63747491601854e-52	0.348432528332523	0.438099465259116	3.89468031071251e-51
GOMF_PHOSPHATIDYLCHOLINE_STEROL_O_ACYLTRANSFERASE_ACTIVITY	-0.394193307251872	5.67515178144234e-52	-0.438089486643035	-0.348421678823682	3.919938696069e-51
PID_ECADHERIN_NASCENT_AJ_PATHWAY	0.394168571651232	5.76551188102565e-52	0.348395947793731	0.438065820960877	3.98156934107393e-51
GOBP_EPINEPHRINE_SECRETION	-0.394161633415516	5.79111351720436e-52	-0.43805918282203	-0.348388730356517	3.99846340132447e-51
GOBP_POSITIVE_REGULATION_BY_HOST_OF_VIRAL_GENOME_REPLICATION	0.394155289683506	5.81462041116409e-52	0.348382131351179	0.438053113468858	4.01390479552357e-51
WP_PHOSPHATIDYL_INOSITOL_PHOSPHATE_PATHWAY	0.394117217854882	5.95770396891248e-52	0.348342527598179	0.438016688237325	4.11186916361287e-51
REACTOME_MET_ACTIVATES_PI3K_AKT_SIGNALING	0.394054044758656	6.2028910045501e-52	0.348276812919833	0.437956247043717	4.2802506578245e-51
DOUGLAS_BMI1_TARGETS_DN	0.394023748661048	6.3240111130692e-52	0.348245298108245	0.437927260951443	4.36297153185627e-51
GSE22886_NAIVE_CD4_TCELL_VS_NKCELL_UP	-0.393976075125737	6.51938420550814e-52	-0.437881648638229	-0.348195707030402	4.49687742272729e-51
HP_ABNORMAL_SENSORY_NERVE_CONDUCTION_VELOCITY	0.393954486620115	6.60982061880448e-52	0.348173250268228	0.437860993463014	4.55836274712606e-51
PAX7_TARGET_GENES	0.393900441043094	6.84173202634571e-52	0.348117031291506	0.437809284221504	4.7173708750839e-51
GOBP_REGULATION_OF_MITOCHONDRIAL_MEMBRANE_POTENTIAL	-0.393896647543254	6.85831074847517e-52	-0.437805654699905	-0.348113085251468	4.72787395200025e-51
MIR3121_5P	0.393790165323847	7.34032916335528e-52	0.34800232194378	0.437703774708741	5.05916742218307e-51
HP_LIMB_UNDERGROWTH	0.393784342962151	7.36763615806809e-52	0.347996265532497	0.43769820396065	5.07699211912381e-51
JIANG_HYPOXIA_VIA_VHL	-0.393761520625423	7.47565106946502e-52	-0.437676367859655	-0.347972525811342	5.15041423946472e-51
TSANG_PBMC_FLUVIRIN_PANDEMRIX_ADULT_CORR_WITH_CELL_FREQ_CD27HI_CD38HI_CD20_NEG_PLASMABLASTS_AND_CD38PLUS_OF_IGD_CD27PLUS_MEM_B_CELLS_7DY_POSITIVE	0.393754830099585	7.50761389285713e-52	0.347965566359046	0.437669966445823	5.17142109913864e-51
HP_ABNORMAL_CIRCULATING_MONOCARBOXYLIC_ACID_CONCENTRATION	-0.39375450217889	7.50918396636816e-52	-0.437669652695171	-0.34796522525767	5.17148858534628e-51
GOBP_ACTIN_MYOSIN_FILAMENT_SLIDING	-0.393743666641099	7.56124825270143e-52	-0.437659285374468	-0.347953954195292	5.20632401249316e-51
HP_HIP_DYSPLASIA	0.393721169865925	7.67049358800823e-52	0.34793055322497	0.437637760675688	5.28051028310267e-51
GSE22886_NAIVE_BCELL_VS_BM_PLASMA_CELL_UP	0.393548197597072	8.56459254463859e-52	0.347750630723951	0.437472260786028	5.89486943756179e-51
MIKKELSEN_MCV6_LCP_WITH_H3K27ME3	-0.393496407359509	8.85193237251298e-52	-0.437422707301028	-0.347696760148993	6.09144729179983e-51
REACTOME_CELLULAR_RESPONSE_TO_HYPOXIA	-0.39344368762012	9.15427702200792e-52	-0.437372264184173	-0.347641923046061	6.29827167612884e-51
GOMF_RAB_GERANYLGERANYLTRANSFERASE_ACTIVITY	0.393399314524036	9.41669911416215e-52	0.347595768052451	0.437329807059154	6.47755315998661e-51
HP_INTRAVENTRICULAR_HEMORRHAGE	0.393367397696086	9.61006839378443e-52	0.347562569672576	0.437299268236147	6.60927374067437e-51
GOMF_CALCIUM_SENSITIVE_GUANYLATE_CYCLASE_ACTIVATOR_ACTIVITY	-0.39331903293226	9.91063995412584e-52	-0.437252991421686	-0.347512263144017	6.81465612817461e-51
CUI_TCF21_TARGETS_2_DN	0.39328665607168	1.01170579113091e-51	0.347478586553745	0.437222012168631	6.95522983217783e-51
GAVISH_3CA_METAPROGRAM_ENDOTHELIAL_COAGULATION	-0.393275622365987	1.01883754660002e-51	-0.437211454729587	-0.347467109940353	7.0028884781958e-51
GSE19888_NO_PRETREAT_VS_ADENOSINE_A3R_INHIBITOR_PRETREATED_MAST_CELL_TCELL_MEMBRANES_ACT_UP	-0.393260070903954	1.02897438218539e-51	-0.437196574521261	-0.347450934245146	7.07117958649702e-51
HP_ABNORMAL_PLATELET_GRANULES	0.393204036570487	1.06633791797421e-51	0.347392650928677	0.437142958619687	7.32651106169257e-51
MIR6793_3P	0.393198643572579	1.07000436723572e-51	0.347387041497137	0.437137798366137	7.35026465017423e-51
GOBP_NEGATIVE_REGULATION_OF_RELEASE_OF_SEQUESTERED_CALCIUM_ION_INTO_CYTOSOL	-0.393194430145518	1.07287760318608e-51	-0.437133766774956	-0.347382658977664	7.3685611339056e-51
EVI1_06	0.393189188132678	1.07646297047758e-51	0.347377206596208	0.437128750985478	7.39174045208705e-51
MIR6762_3P	0.393157115601376	1.09866051120712e-51	0.347343847021049	0.437098062511039	7.54268981018292e-51
GSE3039_ALPHABETA_CD8_TCELL_VS_B1_BCELL_UP	0.393141906214888	1.10934554572354e-51	0.347328027335135	0.437083509434105	7.61455823002503e-51
GOCC_BLEB	0.393028188507912	1.19257952855734e-51	0.347209747361105	0.436974698100428	8.18427795237728e-51
HP_NEONATAL_SEIZURE	0.392993188281771	1.21942620964756e-51	0.347173343246155	0.436941207707204	8.36688334861696e-51
GOBP_DNA_TEMPLATED_DNA_REPLICATION_MAINTENANCE_OF_FIDELITY	0.392981088244033	1.22884659028626e-51	0.347160757897744	0.436929629610186	8.42987321162985e-51
CREIGHTON_AKT1_SIGNALING_VIA_MTOR_UP	-0.392962500566642	1.24345904900735e-51	-0.436911843692482	-0.347141424734314	8.52844911980248e-51
WP_METASTATIC_BRAIN_TUMOR	0.392959662519187	1.24570529917388e-51	0.347138472866234	0.43690912805816	8.54218761662667e-51
GSE2706_UNSTIM_VS_8H_R848_DC_UP	-0.392907287214484	1.28789121882145e-51	-0.436859011706866	-0.347083997199425	8.82808933529596e-51
HP_CHILDHOOD_ONSET_TRUNCAL_OBESITY	0.392907275418776	1.2879008779787e-51	0.347083984930718	0.436859000419877	8.82808933529596e-51
GOBP_MICROVILLUS_ASSEMBLY	0.392902264601822	1.29201061094733e-51	0.347078773185465	0.436854205705775	8.8545323376082e-51
GOMF_MAP_KINASE_KINASE_KINASE_ACTIVITY	0.392864813227463	1.32314305851208e-51	0.347039820141442	0.436818369427831	9.06612358992187e-51
KEGG_MEDICUS_PATHOGEN_EBV_EBNA1_TO_P53_MEDIATED_TRANSCRIPTION	-0.392839806325529	1.34434498052715e-51	-0.436794440874799	-0.347013810637873	9.20960202143499e-51
GSE25088_CTRL_VS_IL4_AND_ROSIGLITAZONE_STIM_STAT6_KO_MACROPHAGE_UP	0.392837628837747	1.34620706204841e-51	0.347011545851417	0.436792357281813	9.22056036064744e-51
GOBP_PROTEIN_REPAIR	-0.39278312794638	1.39365841303424e-51	-0.436740206353352	-0.346954860113599	9.54370761206485e-51
MIR5681B	0.392776918685447	1.39916899049761e-51	0.346948401955382	0.43673426480384	9.57957642490374e-51
MIR6728_3P	0.392765236215788	1.40959572432071e-51	0.346936251207479	0.436723086011839	9.64908374812673e-51
MIR4784	0.39272682467076	1.44442626752177e-51	0.346896300088674	0.436686330445349	9.88558246211569e-51
AGGAGTG_MIR483	0.39272166522788	1.44916945552204e-51	0.346890933862747	0.436681393422504	9.91611277220281e-51
KEGG_MEDICUS_VARIANT_MUTATION_CAUSED_ABERRANT_PSEN1_TO_MGLUR5_CA2_APOPTOTIC_PATHWAY	0.392677950332329	1.48998421644894e-51	0.346845467057502	0.436639562939786	1.01934071127266e-50
HP_STAGE_5_CHRONIC_KIDNEY_DISEASE	0.392549101090541	1.61705642833469e-51	0.346711455331571	0.43651626688116	1.10605904064248e-50
HP_METOPIC_SYNOSTOSIS	0.392526165515012	1.64078008263288e-51	0.346687601013617	0.436494319616779	1.12206743824981e-50
GAVISH_3CA_MALIGNANT_METAPROGRAM_24_CILIA	-0.392525629989848	1.64133812457141e-51	-0.436493807167171	-0.346687044037348	1.1222306017165e-50
HP_APLASIA_HYPOPLASIA_OF_THE_NIPPLES	0.392522742400417	1.64435038062777e-51	0.346684040782604	0.436491044002271	1.12407139271169e-50
MIR4704_3P	0.39248939357346	1.67953995687756e-51	0.34664935620278	0.436459132096562	1.14790347636398e-50
GSE6090_UNSTIM_VS_DC_SIGN_STIM_DC_UP	0.392487980447586	1.68104751123168e-51	0.346647886478376	0.436457779856462	1.1487103495345e-50
KEGG_MEDICUS_REFERENCE_KITLG_KIT_RAS_ERK_SIGNALING_PATHWAY	0.392473308945404	1.69677914039686e-51	0.34663262736635	0.436443740477139	1.15923475694558e-50
GOBP_CHROMOSOME_MOVEMENT_TOWARDS_SPINDLE_POLE	0.392468819498764	1.7016221766518e-51	0.346627958117268	0.436439444454393	1.16231746190507e-50
MIR6750_5P	0.392374864321742	1.80619174310516e-51	0.346530240554507	0.436349536794199	1.23350536421626e-50
HP_ABNORMAL_RENAL_PELVIS_MORPHOLOGY	0.392292447706734	1.90316659215977e-51	0.346444524428621	0.436270669900645	1.29947992969043e-50
HP_RENAL_TUBULAR_DYSFUNCTION	-0.392281805618562	1.91606022821851e-51	-0.436260486122839	-0.346433456345206	1.30802945622457e-50
HP_GASTROSTOMY_TUBE_FEEDING_IN_INFANCY	0.392278165462931	1.92049044259812e-51	0.346429670479657	0.436257002730948	1.31079909167422e-50
REACTOME_RAC3_GTPASE_CYCLE	0.392239041457112	1.96875387778161e-51	0.346388980493411	0.436219563521924	1.34347948186612e-50
HP_IMPERFORATE_HYMEN	0.392235158309887	1.97360944556494e-51	0.346384941928452	0.436215847586335	1.34653136187019e-50
BOYLAN_MULTIPLE_MYELOMA_C_CLUSTER_UP	0.392207820575961	2.0081318470307e-51	0.346356510086671	0.436189686996127	1.36981886963473e-50
HP_OCCIPITAL_ENCEPHALOCELE	0.392129221052211	2.11076988226456e-51	0.346274765330458	0.436114471498777	1.43955243572033e-50
GSE21927_SPLEEN_MONOCYTE_VS_GMCSF_GCSF_BONE_MARROW_UP	0.392083755673524	2.17250475121738e-51	0.346227480930571	0.436070963307387	1.48136824359989e-50
HE_LIM_SUN_FETAL_LUNG_C2_GMP_CELL	-0.392082462863877	2.17428619500628e-51	-0.436069726147423	-0.346226136400399	1.48229524608133e-50
GOCC_HISTONE_DEACETYLASE_COMPLEX	0.392069787195567	2.19182993357287e-51	0.346212953635528	0.436057596101231	1.49396557171934e-50
GAVISH_3CA_METAPROGRAM_CD8_T_CELLS_UNASSIGNED_2	-0.39203372063738	2.24252173173485e-51	-0.436023081934841	-0.346175444315398	1.52822092019098e-50
REACTOME_RSK_ACTIVATION	0.392001225819716	2.28919105441773e-51	0.346141649740826	0.435991985661815	1.55972229910192e-50
GOMF_CARBON_CARBON_LYASE_ACTIVITY	-0.391983173667489	2.31553376101637e-51	-0.435974710410882	-0.346122875573819	1.5773647668122e-50
KIM_GASTRIC_CANCER_CHEMOSENSITIVITY	-0.391968978711929	2.3364593868491e-51	-0.435961126333634	-0.346108112901905	1.59131093951161e-50
SCHAEFFER_PROSTATE_DEVELOPMENT_AND_CANCER_BOX1_UP	0.391926318352714	2.40048623153741e-51	0.346063746511043	0.435920301737525	1.63454840005976e-50
HP_ABNORMAL_PALATE_MORPHOLOGY	0.391926063565411	2.40087382416975e-51	0.34606348153515	0.435920057913701	1.63454840005976e-50
GOCC_POSTSYNAPTIC_ENDOSOME_MEMBRANE	0.391838345959022	2.5380812339196e-51	0.345972256658444	0.435836114405458	1.72762630783948e-50
GOBP_MITOTIC_CYTOKINESIS	0.391836100056131	2.54169479558787e-51	0.345969920967538	0.435833965123721	1.72975083628443e-50
HP_MESOMELIA	0.391818014875921	2.57098018696809e-51	0.345951112788167	0.435816657969092	1.74934212605441e-50
NIKOLSKY_BREAST_CANCER_22Q13_AMPLICON	-0.391750135292019	2.68392265008107e-51	-0.435751698278867	-0.345880519881271	1.82583661303927e-50
GOBP_CARDIAC_MUSCLE_CELL_CARDIAC_MUSCLE_CELL_ADHESION	0.391712978810371	2.74782184310505e-51	0.345841878378623	0.43571613991836	1.86894445979246e-50
HP_ABNORMAL_PROSTATE_MORPHOLOGY	0.391638731903042	2.88007388200051e-51	0.345764664535427	0.435645086000763	1.95851714043124e-50
GOBP_PHOSPHATIDYLINOSITOL_BIOSYNTHETIC_PROCESS	0.391564756297009	3.01813652755104e-51	0.345687733452703	0.43557429117171	2.05200573278243e-50
GSE24726_WT_VS_E2_2_KO_PDC_UP	0.391554036357161	3.03868210953187e-51	0.345676585280505	0.435564032118886	2.06557473892908e-50
CHANDRAN_METASTASIS_UP	0.391541610757869	3.06267083009053e-51	0.345663663328628	0.435552140724467	2.08147855022404e-50
MIR1238_5P_MIR4758_5P	0.39152766823047	3.08981241334622e-51	0.345649163874198	0.435538797599854	2.09951857022926e-50
GSE7831_CPG_VS_INFLUENZA_STIM_PDC_4H_DN	-0.391513423732934	3.11778888306728e-51	-0.435525165467121	-0.345634350410215	2.1181188060753e-50
GOBP_MITOCHONDRIAL_TRANSMEMBRANE_TRANSPORT	-0.391473738251392	3.19706762758431e-51	-0.435487185940842	-0.345593079896315	2.17155811595199e-50
GOBP_CYCLIC_GMP_AMP_TRANSMEMBRANE_IMPORT_ACROSS_PLASMA_MEMBRANE	0.39146263613059	3.21960276602765e-51	0.345581534390196	0.43547656103759	2.18644200986954e-50
HU_GENOTOXIC_DAMAGE_24HR	-0.391395723794782	3.35880622601132e-51	-0.435412524625993	-0.345511950071067	2.28053464862346e-50
MIR891A_3P	0.391390988997406	3.36888020077489e-51	0.345507026220053	0.435407993315599	2.28693258846806e-50
HP_THORACOLUMBAR_KYPHOSCOLIOSIS	0.391383272244932	3.38536315729946e-51	0.345499001354182	0.435400608200555	2.29767789250251e-50
GSE42021_TREG_PLN_VS_TREG_PRECURSORS_THYMUS_UP	0.391303580438579	3.56034682911188e-51	0.34541612801721	0.435324340906261	2.41597419560944e-50
GOBP_REGULATION_OF_NEURON_MIGRATION	0.391263512776083	3.65169466134935e-51	0.345374461006503	0.435285994790518	2.4774822992121e-50
REACTOME_N_GLYCAN_TRIMMING_AND_ELONGATION_IN_THE_CIS_GOLGI	0.391261903841449	3.65541105514823e-51	0.345372787853115	0.435284454982017	2.47952481883293e-50
MODULE_43	-0.391258709563598	3.6628005010024e-51	-0.435281397942087	-0.345369466080246	2.48405755984969e-50
GSE39820_CTRL_VS_IL1B_IL6_IL23A_CD4_TCELL_UP	0.39125353832501	3.6747948321954e-51	0.345364088441524	0.435276448876771	2.49171091401321e-50
GSE6259_DEC205_POS_DC_VS_CD8_TCELL_UP	-0.391245868755369	3.69265583488339e-51	-0.435269108811952	-0.345356112761177	2.50333846930632e-50
HP_SHORT_PHALANX_OF_THE_THUMB	0.391214645515076	3.76626452869436e-51	0.345323643395769	0.435239226943519	2.55274692056787e-50
CHANDRAN_METASTASIS_TOP50_UP	0.391197619589486	3.80701603301815e-51	0.345305938008725	0.435222932422526	2.57987023996774e-50
HP_SLOPING_FOREHEAD	0.391170444636336	3.87296962065937e-51	0.345277678639885	0.435196924799058	2.62405829843324e-50
GOCC_EUCHROMATIN	0.391162619363344	3.89217140469584e-51	0.345269541115041	0.435189435655557	2.63655961139539e-50
PID_IL2_PI3K_PATHWAY	0.391099929891165	4.04945667959562e-51	0.345204350394062	0.435129438748802	2.74257592354336e-50
REACTOME_DETOXIFICATION_OF_REACTIVE_OXYGEN_SPECIES	-0.391073111168411	4.11865939274244e-51	-0.435103771793272	-0.345176461765683	2.78890717939557e-50
GOBP_HEME_B_METABOLIC_PROCESS	-0.391017216024304	4.26669348368716e-51	-0.435050276913606	-0.345118337002238	2.88859013455252e-50
GAVISH_3CA_MALIGNANT_METAPROGRAM_14_EMT_3	-0.390997800288179	4.31934320427692e-51	-0.435031694860546	-0.345098146867974	2.92367103595854e-50
GSE34392_ST2_KO_VS_WT_DAY8_LCMV_EFFECTOR_CD8_TCELL_UP	0.390992919224019	4.33268052363536e-51	0.345093071128873	0.43502702337618	2.93213382383568e-50
GSE31082_DN_VS_DP_THYMOCYTE_UP	-0.390991307930243	4.3370923073475e-51	-0.435025481266514	-0.345091395571315	2.93455417482892e-50
HP_OPEN_NEURAL_TUBE_DEFECT	0.390974378729462	4.38371602994742e-51	0.345073791195103	0.435009278939092	2.96552944602451e-50
WEBER_METHYLATED_HCP_IN_SPERM_UP	-0.390961613413767	4.41920157179403e-51	-0.434997061697035	-0.34506051679064	2.98895939963659e-50
GSE22601_IMMATURE_CD4_SINGLE_POSITIVE_VS_DOUBLE_POSITIVE_THYMOCYTE_DN	0.390947354761381	4.45917620423676e-51	0.345045689515996	0.434983415214921	3.01541597795645e-50
GSE25123_WT_VS_PPARG_KO_MACROPHAGE_IL4_AND_ROSIGLITAZONE_STIM_UP	-0.390843441647277	4.76156596556448e-51	-0.434883962817506	-0.344937633132056	3.21928045362356e-50
MIR6864_3P	0.390822659968112	4.8244449217343e-51	0.344916022982556	0.434864073112251	3.26116509718156e-50
MIR6814_5P	0.390811605030144	4.85822953691481e-51	0.34490452735469	0.434853492647605	3.28337059699533e-50
chr5q31	0.390723675101002	5.13546326433495e-51	0.344813092710242	0.434769336201299	3.4700677914231e-50
HP_METATARSUS_ADDUCTUS	0.390717288904442	5.156200518921e-51	0.344806452006291	0.434763224036215	3.48341008134028e-50
chr12q22	0.390712245059505	5.17263773372749e-51	0.344801207153593	0.434758396619622	3.49384279149869e-50
REACTOME_MATURATION_OF_TCA_ENZYMES_AND_REGULATION_OF_TCA_CYCLE	-0.390699246188783	5.2152399176843e-51	-0.434745955510936	-0.344787690263922	3.52194114394943e-50
GOBP_TELOMERE_MAINTENANCE_VIA_RECOMBINATION	0.390671710286954	5.3066413902384e-51	0.344759057089742	0.434719601077805	3.58297735996685e-50
GOBP_CGAS_STING_SIGNALING_PATHWAY	-0.390654995768067	5.36289802084271e-51	-0.434703603683337	-0.344741676559183	3.62026532421607e-50
GSE20484_MCSG_VS_CXCL4_MONOCYTE_DERIVED_MACROPHAGE_UP	-0.3906518062085	5.373700427603e-51	-0.434700550966372	-0.344738359911057	3.62686063442254e-50
BILANGES_RAPAMYCIN_SENSITIVE_VIA_TSC1_AND_TSC2	-0.390609622395906	5.51862092750951e-51	-0.434660176882939	-0.344694495384913	3.72395607344235e-50
GOCC_COMMITMENT_COMPLEX	-0.390606456427756	5.52965297073042e-51	-0.434657146730952	-0.34469120328439	3.73068386521528e-50
HP_FETAL_PYELECTASIS	0.390604288376541	5.53722035047369e-51	0.344688948858529	0.434655071685908	3.73507202212252e-50
MIR609	0.390597576618427	5.5607124694498e-51	0.344681969708922	0.434648647849265	3.75019829241259e-50
GOBP_POSITIVE_REGULATION_OF_FC_RECEPTOR_MEDIATED_STIMULATORY_SIGNALING_PATHWAY	0.390566716685955	5.67000869025459e-51	0.34464988040482	0.434619111690657	3.82317476561696e-50
GSE8685_IL2_ACT_IL2_STARVED_VS_IL21_ACT_IL2_STARVED_CD4_TCELL_UP	0.390474049600296	6.01121234308826e-51	0.344553522371877	0.434530419101416	4.05246381908828e-50
GSE17721_PAM3CSK4_VS_GADIQUIMOD_4H_BMDC_UP	-0.390424040514711	6.20375258167419e-51	-0.434482554553281	-0.344501521817085	4.18146255169252e-50
GSE13493_CD4INTCD8POS_VS_CD8POS_THYMOCYTE_DN	-0.39031918374393	6.62760139249241e-51	-0.434382193542926	-0.344392490339331	4.46628883403527e-50
FEKIR_HEPARG_SIDE_POP_VS_HEPARG_DN	-0.390316100345738	6.64049151208364e-51	-0.434379242329649	-0.344389284199253	4.47411712350399e-50
MODULE_323	0.39023786648895	6.97602092349019e-51	0.34430793641899	0.434304362032479	4.69872436130416e-50
GSE43955_TGFB_IL6_VS_TGFB_IL6_IL23_TH17_ACT_CD4_TCELL_52H_UP	-0.390237750891008	6.97652896913251e-51	-0.434304251389288	-0.34430781622044	4.69872436130416e-50
GOBP_CRANIAL_GANGLION_DEVELOPMENT	0.390225327650858	7.03134334341983e-51	0.344294898564648	0.434292360625525	4.73473436178529e-50
GSE14415_ACT_TCONV_VS_ACT_NATURAL_TREG_UP	0.390222336259193	7.04460595005684e-51	0.344291788125251	0.43428949744654	4.74275597979105e-50
GOCC_CYTOSOLIC_LARGE_RIBOSOMAL_SUBUNIT	-0.390213989615886	7.08174324950414e-51	-0.434281508540217	-0.344283109317817	4.76684499626519e-50
GOBP_MICROTUBULE_POLYMERIZATION_OR_DEPOLYMERIZATION	0.390202722355166	7.13218445044578e-51	0.34427139367614	0.434270724183093	4.79987815601839e-50
chr3q23	0.390199315754563	7.1475053264548e-51	0.344267851512586	0.434267463583519	4.80926761383561e-50
MIR6774_5P	0.390194986729558	7.16702195507941e-51	0.344263350219376	0.434263320091398	4.82147608736001e-50
GOCC_DNA_DEPENDENT_PROTEIN_KINASE_DNA_LIGASE_4_COMPLEX	0.390168602088875	7.28712347420612e-51	0.34423591568014	0.434238066200456	4.90133347977907e-50
ZNF501_TARGET_GENES	0.390156306242377	7.34377519430695e-51	0.344223130583678	0.434226297285555	4.9384920094947e-50
GSE27786_BCELL_VS_NKCELL_UP	0.390142052308274	7.40999696588585e-51	0.344208309508908	0.434212654176966	4.98207068730277e-50
GOBP_REGULATION_OF_PROTEIN_AUTOUBIQUITINATION	0.390102935379881	7.59479552451246e-51	0.344167636299681	0.434175213427027	5.10534188243633e-50
GSE5589_IL6_KO_VS_IL10_KO_LPS_AND_IL10_STIM_MACROPHAGE_45MIN_DN	0.39006849427032	7.76129439974603e-51	0.344131825081117	0.434142248008872	5.2162669267855e-50
MORF_USP5	-0.39004651886546	7.86942210939306e-51	-0.434121214118149	-0.34410897553791	5.28792652454052e-50
MIR1293	0.390019492538237	8.00445855958255e-51	0.344080874231198	0.434095345640862	5.37763681771151e-50
HP_ABNORMAL_RESPONSE_TO_ENDOCRINE_STIMULATION_TEST	0.389972864102696	8.2428758792746e-51	0.344032391330477	0.434050714669213	5.53675391278999e-50
HP_POSTERIOR_STAPHYLOMA	-0.389964298059213	8.28743686994045e-51	-0.434042515553451	-0.344023484632472	5.56562143454421e-50
ERWIN_COHEN_BLOOD_LIVE_VACCINE_TC_83_AGE_23_48YO_VACCINATED_VS_CONTROL_14DY_UP	0.389963679964089	8.29066148343993e-51	0.344022841957254	0.43404192393424	5.56672281944275e-50
RAHMAN_TP53_TARGETS_PHOSPHORYLATED	-0.389947121148554	8.37751515268339e-51	-0.434026074396264	-0.34400562465513	5.62396536047711e-50
GOBP_REGULATION_OF_DENDRITE_DEVELOPMENT	0.38987484648368	8.76732487674607e-51	0.34393047623952	0.433956895212941	5.88452661291726e-50
BIOCARTA_LIS1_PATHWAY	0.389873232830763	8.77623082543248e-51	0.343928798432022	0.4339553506659	5.88937896652231e-50
HP_URETHROVESICAL_OCCLUSION	0.389804643145212	9.16322135529611e-51	0.343857482072883	0.433889698144632	6.14789851435356e-50
GOBP_VESICLE_UNCOATING	0.389788157463068	9.25873702577791e-51	0.343840341107741	0.433873918346613	6.21079686300512e-50
GSE1740_UNSTIM_VS_IFNA_STIMULATED_MCSF_IFNG_DERIVED_MACROPHAGE_DN	-0.389784694243065	9.27892792910166e-51	-0.433870603411365	-0.343836740233437	6.22315269471824e-50
GOBP_SPLICEOSOMAL_CONFORMATIONAL_CHANGES_TO_GENERATE_CATALYTIC_CONFORMATION	-0.389752942555033	9.46609642207984e-51	-0.433840211180316	-0.343803726558516	6.34747026737287e-50
SNAPC4_TARGET_GENES	-0.389677709526477	9.92469969074691e-51	-0.433768198873429	-0.343725503808624	6.65371565144921e-50
FIRESTEIN_CTNNB1_PATHWAY	0.389629035715089	1.02331076605052e-50	0.343674896065085	0.433721608485037	6.85916947364147e-50
MIR3190_3P	0.389597409061567	1.04385905097126e-50	0.343642012948653	0.433691335445388	6.99556819164828e-50
MULLIGHAN_NPM1_MUTATED_SIGNATURE_1_UP	0.389551153370414	1.07465315044687e-50	0.343593919815477	0.433647059308467	7.2005655493417e-50
GOBP_PALLIUM_DEVELOPMENT	0.389490094065143	1.1166900102451e-50	0.343530435384627	0.433588612765459	7.48080092675634e-50
REACTOME_KSRP_KHSRP_BINDS_AND_DESTABILIZES_MRNA	-0.3894821697082	1.1222641490498e-50	-0.433581027469037	-0.34352219632249	7.51670916227251e-50
TCOF1_TARGET_GENES	-0.389377678604381	1.19840569870279e-50	-0.433481006655552	-0.343413556156483	8.02516054049352e-50
GSE23114_WT_VS_SLE2C1_MOUSE_PERITONEAL_CAVITY_B1A_BCELL_UP	0.389347125360329	1.22162495479654e-50	0.343381789957267	0.433451760321015	8.17908989174814e-50
KEGG_MEDICUS_VARIANT_MUTATION_ACTIVATED_KIT_TO_RAS_ERK_SIGNALING_PATHWAY	0.389316156907339	1.24561630138149e-50	0.343349592172756	0.433422116443221	8.33812893817298e-50
HP_GENERALIZED_MYOCLONIC_ATONIC_SEIZURE	0.389315701592993	1.24597250740895e-50	0.343349118784942	0.433421680602757	8.33892440184347e-50
chr3p14	0.389303514267012	1.25554475378807e-50	0.343336447698046	0.433410014523417	8.40138803820472e-50
GSE7568_CTRL_VS_24H_TGFB_TREATED_MACROPHAGES_WITH_IL4_AND_DEXAMETHASONE_UP	0.389274043868996	1.27899489363687e-50	0.343305807577982	0.433381804500437	8.55667313149178e-50
GOBP_ALCOHOL_CATABOLIC_PROCESS	-0.389202878000718	1.33743427100697e-50	-0.433313681861527	-0.343231817438501	8.94593791707444e-50
BIOCARTA_CDK5_PATHWAY	-0.389164641032175	1.36992226431818e-50	-0.433277079792606	-0.34319206324263	9.16150183618842e-50
GSE22025_PROGESTERONE_VS_TGFB1_AND_PROGESTERONE_TREATED_CD4_TCELL_UP	0.389163298680552	1.37107694060121e-50	0.343190667630035	0.433275794833323	9.16747866831374e-50
GSE25088_CTRL_VS_IL4_STIM_MACROPHAGE_UP	0.38913946663118	1.39173889369078e-50	0.343165890021583	0.433252981695062	9.30386057761313e-50
MODULE_23	-0.389138482869095	1.39259842044138e-50	-0.433252039991348	-0.343164867229182	9.30783533297289e-50
GOBP_REGULATION_OF_ESTABLISHMENT_OR_MAINTENANCE_OF_CELL_POLARITY	0.3891256892437	1.40382458197271e-50	0.34315156603242	0.433239793317719	9.38108380534551e-50
chr3q26	0.389052336451073	1.46994947147506e-50	0.343075303413817	0.433169576181734	9.82109641173812e-50
GSE29949_CD8_POS_DC_SPLEEN_VS_DC_BRAIN_UP	0.389031283470614	1.48949370493384e-50	0.343053415396336	0.433149423066987	9.94978396165159e-50
GOBP_REGULATORY_NCRNA_MEDIATED_GENE_SILENCING	0.389025744205921	1.49467880297421e-50	0.343047656432754	0.433144120559273	9.98252211948368e-50
GSE8621_UNSTIM_VS_LPS_PRIMED_AND_LPS_STIM_MACROPHAGE_DN	0.388942070168392	1.57522215340819e-50	0.342960664127358	0.433064022511637	1.05184478709808e-49
MIR6875_5P	0.388911585339449	1.60562694505486e-50	0.342928970555182	0.433034840344215	1.07194364461758e-49
GOMF_3_BETA_HYDROXYSTEROID_3_DEHYDROGENASE_NADPPLUS_ACTIVITY	-0.388856563077768	1.66198948523274e-50	-0.432982169030467	-0.342871766890149	1.10936140255038e-49
GSE16451_CTRL_VS_WEST_EQUINE_ENC_VIRUS_MATURE_NEURON_CELL_LINE_UP	0.388843901564307	1.67523540240962e-50	0.34285860344872	0.43297004846555	1.11780791091658e-49
HP_MEGAKARYOCYTOPENIA	0.388843859099757	1.67528000312433e-50	0.342858559300819	0.432970007815221	1.11780791091658e-49
GSE11961_FOLLICULAR_BCELL_VS_MEMORY_BCELL_DAY7_UP	-0.388837833851876	1.68162033444495e-50	-0.43296423998347	-0.342852295206312	1.12182533894894e-49
GOMF_AMMONIA_LYASE_ACTIVITY	-0.388824275864572	1.69597471852857e-50	-0.432951261219642	-0.342838199782296	1.13118647924642e-49
DARWICHE_SQUAMOUS_CELL_CARCINOMA_UP	-0.388754919457971	1.77133328416126e-50	-0.432884867566864	-0.342766094421376	1.18122510008704e-49
MIR4646_3P	0.388751019796754	1.77566794293948e-50	0.342762040212438	0.432881134476418	1.18389096290499e-49
GOBP_ACTIN_POLYMERIZATION_DEPENDENT_CELL_MOTILITY	0.388729700233284	1.79955280036984e-50	0.342739875762279	0.432860725533536	1.19958804320669e-49
GOBP_PROTEIN_DESUMOYLATION	0.388613345005897	1.93565096971601e-50	0.342618910321018	0.432749339379239	1.29006675329394e-49
REACTOME_SPERM_MOTILITY_AND_TAXES	-0.388584794673141	1.97058051713288e-50	-0.432722008112759	-0.342589229003167	1.31309737418206e-49
GSE21360_PRIMARY_VS_SECONDARY_MEMORY_CD8_TCELL_DN	-0.38856117258738	1.99995399901648e-50	-0.432699394601477	-0.342564671227956	1.33241767467189e-49
HP_ABNORMAL_BASOPHIL_MORPHOLOGY	0.38855803492893	2.00388821760208e-50	0.342561409289108	0.432696390905098	1.33478561024576e-49
HP_HYPERPLASIA_OF_THE_MAXILLA	0.388534238266683	2.03397776462544e-50	0.342536670094263	0.432673610207502	1.35457135301027e-49
HP_ABSENT_OR_MINIMALLY_OSSIFIED_VERTEBRAL_BODIES	0.388516223860723	2.05705440170982e-50	0.342517942220374	0.432656364863499	1.36968008210891e-49
GOBP_FOREBRAIN_CELL_MIGRATION	0.388512576627668	2.06175814209267e-50	0.342514150541608	0.43265287333235	1.37246621003537e-49
CACTGCC_MIR34A_MIR34C_MIR449	0.388512373741482	2.06202011288548e-50	0.342513939620323	0.432652679107422	1.37246621003537e-49
MIR5196_3P	0.388396027950661	2.21783359267878e-50	0.342392986837662	0.432541299469996	1.4758949443229e-49
REACTOME_RHOBTB2_GTPASE_CYCLE	0.388337429230176	2.30068916181953e-50	0.342332068337058	0.432485201492102	1.5307426184606e-49
HP_ABNORMAL_EYELASH_MORPHOLOGY	0.388268299301177	2.40240096698062e-50	0.342260202220432	0.432419021293143	1.59811297046069e-49
GOMF_NADPLUS_PROTEIN_LYSINE_ADP_RIBOSYLTRANSFERASE_ACTIVITY	-0.388261858844358	2.41210160530858e-50	-0.432412855622291	-0.342253506875411	1.60426219981996e-49
HP_HYPOPLASTIC_ILIA	0.388245927560513	2.43626503651504e-50	0.342236945113458	0.432397604038522	1.62002632467866e-49
MIR665	0.388235771455529	2.45179457512369e-50	0.342226387097104	0.432387881225376	1.63004434943405e-49
FAN_EMBRYONIC_CTX_IN_3_INTERNEURON	0.388215261077659	2.48345744670822e-50	0.342205065089743	0.432368245854353	1.65078259418845e-49
GOBP_ANTIFUNGAL_HUMORAL_RESPONSE	-0.388100880451868	2.66763574298522e-50	-0.432258744128466	-0.342086159102813	1.77287256244932e-49
GSE26488_WT_VS_HDAC7_KO_DOUBLE_POSITIVE_THYMOCYTE_UP	0.388048186663037	2.7569943262647e-50	0.342031381029939	0.432208297552403	1.83191243960051e-49
GSE17580_UNINFECTED_VS_S_MANSONI_INF_TREG_DN	-0.387984541738472	2.86890115585881e-50	-0.432147366501165	-0.341965219070052	1.9059095613714e-49
BIOCARTA_PS1_PATHWAY	0.387956439642638	2.91973975093787e-50	0.341936005735151	0.432120462574101	1.9393166468226e-49
MIR3664_5P	0.387951254249199	2.92921791326358e-50	0.341930615305809	0.432115498257947	1.9452443344603e-49
GOBP_REGULATION_OF_LIPOPHAGY	0.387912748338503	3.0005650720711e-50	0.341890586925706	0.432078633948432	1.99224817580529e-49
GOBP_PROTEIN_LOCALIZATION_TO_ORGANELLE	0.387888734635221	3.04593198391898e-50	0.341865623839009	0.432055643933347	2.02198772855393e-49
GRAESSMANN_APOPTOSIS_BY_DOXORUBICIN_UP	-0.387862331121405	3.09660139193202e-50	-0.432030365917504	-0.341838176535421	2.05523534665732e-49
GOCC_NUCLEAR_PORE_OUTER_RING	0.38785715044625	3.10664124608499e-50	0.34183279106584	0.432025406069939	2.06150938751352e-49
HP_PARTIAL_AGENESIS_OF_THE_CORPUS_CALLOSUM	0.387829329088277	3.16111373376875e-50	0.341803869968746	0.431998770558699	2.09726015991117e-49
HP_ACHROMATOPSIA	0.387804121659298	3.21128795145197e-50	0.341777666200858	0.431974637494828	2.13014625631624e-49
HP_CHOROIDEREMIA	0.387697974438012	3.43140452558644e-50	0.341667324231501	0.431873013677224	2.27572665629321e-49
DAVICIONI_MOLECULAR_ARMS_VS_ERMS_UP	0.387675748964132	3.47935936741412e-50	0.341644220607374	0.431851735187306	2.30709502788331e-49
GOBP_SULFUR_COMPOUND_CATABOLIC_PROCESS	-0.387623760558667	3.59415089284237e-50	-0.431801961714048	-0.341590178306346	2.38276129204666e-49
ABRAMSON_INTERACT_WITH_AIRE	0.38761874502343	3.6054225363988e-50	0.34158496463946	0.431797159848197	2.38978290006962e-49
HP_PROGRESSIVE_FLEXION_CONTRACTURES	0.387557362515748	3.74625127220239e-50	0.34152115753185	0.431738392125306	2.48266001117657e-49
GOBP_RRNA_PSEUDOURIDINE_SYNTHESIS	-0.387520000788773	3.83463379149257e-50	-0.43170262175729	-0.341482320229967	2.54075226509118e-49
GOBP_PYRIMIDINE_NUCLEOSIDE_METABOLIC_PROCESS	-0.387477354584408	3.9380538839192e-50	-0.431661791825339	-0.341437989936147	2.60878432853256e-49
HP_CHRONIC_NONINFECTIOUS_LYMPHADENOPATHY	0.387475342236544	3.94300191846891e-50	0.341435898126159	0.431659865177509	2.61156970957415e-49
GOBP_IMPORT_INTO_THE_MITOCHONDRION	-0.387458049727943	3.98577700322416e-50	-0.431643309089858	-0.341417922802391	2.63940331994844e-49
LAKE_ADULT_KIDNEY_C29_UNKNOWN_NOVEL_PT_CFH_POS_SUBPOPULATION_S2	0.387416333025404	4.09087714169571e-50	0.341374559005105	0.431603368817539	2.70849065186148e-49
GSE9509_LPS_VS_LPS_AND_IL10_STIM_IL10_KO_MACROPHAGE_30MIN_DN	0.387400814591355	4.13067332943445e-50	0.341358427908904	0.431588511163685	2.7343236115137e-49
HP_CONVULSIVE_STATUS_EPILEPTICUS	0.387380962414017	4.18214490744757e-50	0.341337792014343	0.431569504263853	2.76787397510613e-49
GOBP_TRIPARTITE_REGIONAL_SUBDIVISION	0.387309999431924	4.37140345001866e-50	0.341264027943677	0.431501562463924	2.89258623467989e-49
REACTOME_REGULATION_OF_LIPID_METABOLISM_BY_PPARALPHA	0.387302879542298	4.39085606790717e-50	0.341256627045286	0.431494745669223	2.90491099181881e-49
CHIANG_LIVER_CANCER_SUBCLASS_POLYSOMY7_DN	0.387234063379144	4.58336586392601e-50	0.341185095130772	0.431428858761849	3.03131757801611e-49
HP_ABNORMAL_SEMICIRCULAR_CANAL_MORPHOLOGY	0.387233964295193	4.58364901065231e-50	0.341184992136971	0.431428763895204	3.03131757801611e-49
HP_EXTERNAL_OPHTHALMOPLEGIA	-0.38719271470271	4.70304953277581e-50	-0.431389269922639	-0.341142114932502	3.10969565380038e-49
WP_CILIOPATHIES	0.387169427615069	4.7718167062292e-50	0.341117909075731	0.431366973879673	3.15457133778381e-49
DAZARD_UV_RESPONSE_CLUSTER_G5	-0.387167615794249	4.77720878068053e-50	-0.431365239163501	-0.341116025773865	3.15754175851941e-49
REACTOME_GAMMA_CARBOXYLATION_HYPUSINYLATION_HYDROXYLATION_AND_ARYLSULFATASE_ACTIVATION	-0.387138874371017	4.86355969126865e-50	-0.431337720829249	-0.341086150476126	3.21401151155507e-49
HP_HYPEREXTENSIBILITY_OF_THE_FINGER_JOINTS	0.387121376617088	4.91688833403346e-50	0.341067962465924	0.431320967650573	3.24864185018987e-49
MIR601	0.387105754380804	4.96499200198823e-50	0.341051723988445	0.431306010155599	3.27980761620622e-49
GOBP_POSITIVE_REGULATION_OF_MAINTENANCE_OF_SISTER_CHROMATID_COHESION	0.38710029768607	4.98190418918094e-50	0.34104605205315	0.431300785642794	3.29036086042351e-49
MYLLYKANGAS_AMPLIFICATION_HOT_SPOT_2	0.387079650477982	5.04641713468341e-50	0.341024590441606	0.431281016944947	3.33234274325993e-49
GOBP_RELEASE_OF_CYTOCHROME_C_FROM_MITOCHONDRIA	-0.387027043977394	5.21456744332984e-50	-0.431230648586606	-0.340969909159987	3.44273170990749e-49
MIKKELSEN_IPS_LCP_WITH_H3K4ME3	-0.386955812053148	5.45116425230696e-50	-0.431162446783671	-0.340895868371558	3.59826005606057e-49
GSE2770_UNTREATED_VS_TGFB_AND_IL12_TREATED_ACT_CD4_TCELL_2H_UP	-0.38686324405144	5.77464595848381e-50	-0.431073815759827	-0.340799651021163	3.81107105995747e-49
WP_AMPK_REGULATION_OF_MAMMARY_MILK_PROTEIN_SYNTHESIS	0.386844255319962	5.84332568208006e-50	0.34077991380792	0.431055634526109	3.85567301298784e-49
GSE29618_LAIV_VS_TIV_FLU_VACCINE_DAY7_PDC_UP	0.386718211097645	6.32026151019918e-50	0.34064890231031	0.43093494943729	4.16959224137647e-49
GSE24726_WT_VS_E2_22_KO_PDC_DAY4_POST_DELETION_DN	-0.386675050600392	6.49231654704833e-50	-0.430893623669455	-0.340604041312716	4.28229591246354e-49
GOBP_REGULATION_OF_NUCLEOTIDE_BIOSYNTHETIC_PROCESS	-0.386570604320265	6.92819827859547e-50	-0.430793616576769	-0.340495480773465	4.56894322371051e-49
WP_MESODERMAL_COMMITMENT_PATHWAY	0.386552976813543	7.00458037245418e-50	0.340477159020133	0.430776738169177	4.61844798206298e-49
EGFR_UP.V1_DN	0.386542787680575	7.04911240824427e-50	0.340466568611487	0.430766982019843	4.64693786642187e-49
NKX6_1_TARGET_GENES	-0.386537281443866	7.07329471176042e-50	-0.430761709764431	-0.340460845529115	4.66200456330476e-49
GOMF_PHOSPHOTRANSFERASE_ACTIVITY_FOR_OTHER_SUBSTITUTED_PHOSPHATE_GROUPS	0.386505310355657	7.21534437778639e-50	0.340427615428495	0.430731097191778	4.75473734743267e-49
HP_CONGENITAL_GIANT_MELANOCYTIC_NEVUS	0.386412407355829	7.64441917699951e-50	0.34033105458799	0.430642141248888	5.03654249227293e-49
MORF_ATF2	0.386379726165971	7.80131410318875e-50	0.340297086882971	0.430610848340731	5.13894926767337e-49
MARTENS_TRETINOIN_RESPONSE_UP	-0.38633134016987	8.03950263952303e-50	-0.430564517563894	-0.340246796363187	5.29485803761612e-49
NIKOLSKY_BREAST_CANCER_16Q24_AMPLICON	-0.386309374201576	8.15000730303528e-50	-0.4305434845341	-0.34022396587829	5.36663086327328e-49
GSE40274_CTRL_VS_FOXP3_AND_GATA1_TRANSDUCED_ACTIVATED_CD4_TCELL_DN	-0.386284409764192	8.27743118666374e-50	-0.430519580327853	-0.340198018979246	5.44951569691711e-49
HP_PHOCOMELIA	0.3862781745527	8.30956503832203e-50	0.340191538395398	0.430513609913981	5.46964623939016e-49
GSE13229_MATURE_VS_INTMATURE_NKCELL_DN	0.386208841737516	8.67534710240937e-50	0.34011947744229	0.430447221271261	5.70934701587938e-49
MIR27A_5P	0.386184726591141	8.80628966490764e-50	0.340094413529467	0.430424130046548	5.79443633504786e-49
GOBP_REGULATION_OF_MITOCHONDRIAL_MEMBRANE_PERMEABILITY_INVOLVED_IN_APOPTOTIC_PROCESS	-0.386174502071048	8.86239922554233e-50	-0.430414339638937	-0.340083786764047	5.83026376017419e-49
MIR6801_3P	0.38611845122359	9.17636786656714e-50	0.340025531015738	0.430360668412364	6.03568251549342e-49
MIR193B_5P	0.38600139533112	9.86817208057105e-50	0.339903871576565	0.430248581081708	6.48949616605131e-49
FAN_OVARY_CL14_MATURE_SMOOTH_MUSCLE_CELL	-0.385974019850927	1.00373039752518e-49	-0.430222367386025	-0.339875419702502	6.59948509546314e-49
GOMF_CALCIUM_CHANNEL_INHIBITOR_ACTIVITY	-0.385954724431028	1.01582443040719e-49	-0.430203890797154	-0.339855365644448	6.67775303896046e-49
GHO_ATF5_TARGETS_UP	0.385928639401341	1.03240473964649e-49	0.339828255096112	0.430178912667164	6.78547773690945e-49
MIR940	0.385915100287171	1.04111635113975e-49	0.339814183729291	0.430165948048972	6.84145481023935e-49
GOBP_POSITIVE_REGULATION_OF_RIG_I_SIGNALING_PATHWAY	0.38589181319953	1.05627152578918e-49	0.339789981222788	0.430143649043708	6.93974540882247e-49
GSE3203_WT_VS_IFNAR1_KO_INFLUENZA_INFECTED_LN_BCELL_DN	-0.385804112107132	1.11534211209357e-49	-0.430059668666393	-0.339698833135452	7.32647127858024e-49
GOCC_ASTER	0.385769555399629	1.13950964795819e-49	0.339662918452427	0.430026577815373	7.48382387974786e-49
REACTOME_UBIQUITIN_DEPENDENT_DEGRADATION_OF_CYCLIN_D	-0.385673342524007	1.20957495474557e-49	-0.429934445554779	-0.339562925406102	7.94249872153491e-49
GSE13738_RESTING_VS_TCR_ACTIVATED_CD4_TCELL_UP	0.385662346564581	1.21785049745625e-49	0.339551497485587	0.429923915901237	7.99534441705066e-49
HP_ABNORMAL_ERYTHROID_LINEAGE_CELL_MORPHOLOGY	0.385498803785071	1.34779053738582e-49	0.339381531760626	0.429767307062588	8.8467641215179e-49
GOMF_MEMBRANE_INSERTASE_ACTIVITY	-0.385487517651217	1.35725013774895e-49	-0.429756499343725	-0.339369802488551	8.90719173157494e-49
BUSSLINGER_GASTRIC_PARIETAL_CELLS	-0.385475969652635	1.36699756036112e-49	-0.429745440847353	-0.339357801084748	8.96948529986669e-49
HP_FIBROUS_TISSUE_NEOPLASM	0.385468288287286	1.37351975836127e-49	0.339349818136826	0.42973808507612	9.0105974063924e-49
MIR3529_5P	0.385462600396667	1.3783692413192e-49	0.33934390693489	0.429732638277357	9.04072282441068e-49
GOMF_OXIDOREDUCTASE_ACTIVITY_ACTING_ON_CH_OH_GROUP_OF_DONORS	-0.38537324082766	1.45683060657965e-49	-0.429647065957504	-0.339251039513002	9.55356714749732e-49
GOBP_POSITIVE_REGULATION_OF_TRIGLYCERIDE_METABOLIC_PROCESS	-0.3853497602904	1.47817412712969e-49	-0.429624580443575	-0.339226637385104	9.69172398022882e-49
GOCC_PHOSPHATIDYLINOSITOL_3_KINASE_COMPLEX_CLASS_I	0.38533971978336	1.48739546525326e-49	0.339216202815852	0.429614965401469	9.75036437662753e-49
KEGG_MEDICUS_REFERENCE_BMP15_SIGNALING_PATHWAY	0.38525837421868	1.56424441729855e-49	0.339131665080568	0.429537066472374	1.02522213394959e-48
HP_HYPOPITUITARISM	0.38525186298761	1.57056372939186e-49	0.339124898367333	0.429530831095602	1.02917186744145e-48
PAF1_TARGET_GENES	-0.385226714537175	1.59521020245567e-49	-0.429506748042773	-0.33909876320814	1.04512746013181e-48
ACEVEDO_LIVER_CANCER_DN	-0.385208523195588	1.61327779444698e-49	-0.429489327326182	-0.339079858166916	1.05676764719229e-48
GOBP_POSITIVE_REGULATION_OF_NUCLEOTIDE_CATABOLIC_PROCESS	0.38517115675033	1.65103078981287e-49	0.339041025843373	0.429453543701857	1.08129589198595e-48
BUSSLINGER_GASTRIC_METALLOTHIONEIN_CELLS	-0.385096119530535	1.72951799090068e-49	-0.429381684595153	-0.338963045403014	1.13248773570067e-48
HP_HYPODONTIA	0.38509045287219	1.73559368442358e-49	0.338957156504377	0.429376257918678	1.13625430737608e-48
GSE11924_TFH_VS_TH17_CD4_TCELL_UP	0.38505991614213	1.76870184439744e-49	0.338925422218583	0.429347014358099	1.15771372822214e-48
MIR3927_3P	0.385050986790826	1.77850125111269e-49	0.338916142705684	0.429338463129427	1.16391112055866e-48
INAMURA_LUNG_CANCER_SCC_SUBTYPES_UP	0.38503512392209	1.79604309100537e-49	0.338899657801869	0.429323271970718	1.17517216962225e-48
HOEK_NEUTROPHIL_2011_2012_TIV_ADULT_1DY_DN	-0.384995627171883	1.84047137054339e-49	-0.42928544759368	-0.338858612377702	1.20401786307615e-48
HP_TOTAL_OPHTHALMOPLEGIA	0.384982026720029	1.85602153528068e-49	0.338844478690581	0.429272422976809	1.21396456031298e-48
GOCC_INNER_MITOCHONDRIAL_MEMBRANE_PROTEIN_COMPLEX	-0.384951235202666	1.89171160964285e-49	-0.429242935085777	-0.338812480001815	1.23707797555386e-48
HP_HYPOPLASTIC_FIFTH_FINGERNAIL	0.384949975421003	1.89318624981549e-49	0.338811170833095	0.429241728637719	1.23781189197875e-48
TOYOTA_TARGETS_OF_MIR34B_AND_MIR34C	0.384932484744499	1.91377849537202e-49	0.338792994490336	0.429224978423069	1.25104277153739e-48
MIR8075	0.384901716818553	1.95054434185446e-49	0.338761020489442	0.429195512972888	1.27483949263902e-48
WP_SEROTONIN_HTR1_GROUP_AND_FOS_PATHWAY	0.384801163122218	2.07566869022025e-49	0.338656525922179	0.42909921528397	1.3563660916562e-48
HOLLEMAN_DAUNORUBICIN_B_ALL_DN	0.384778510643692	2.10493999217034e-49	0.338632985811464	0.429077521448888	1.37523790078006e-48
HP_APLASIA_HYPOPLASIA_OF_THE_UVULA	0.38474645226724	2.14706829842232e-49	0.338599671333589	0.429046819682218	1.40250110307877e-48
GOBP_ACROSOME_ASSEMBLY	0.384718873900862	2.18397953176953e-49	0.338571012492735	0.429020408263767	1.42634692231016e-48
HP_CONGENITAL_HYPOPLASTIC_ANEMIA	0.384712532527994	2.19255573591357e-49	0.338564422687544	0.429014335208334	1.43168184019784e-48
HP_HAMARTOMATOUS_POLYPOSIS	0.384668477916039	2.25306768185867e-49	0.338518642298322	0.428972144533356	1.47092116081946e-48
HP_SINGLE_TRANSVERSE_PALMAR_CREASE	0.384660758804423	2.26384008297746e-49	0.338510620823894	0.428964751995059	1.47767934067258e-48
LI_ADIPOGENESIS_BY_ACTIVATED_PPARG	-0.38465821800882	2.26739707984456e-49	-0.428962318691882	-0.33850798050508	1.47972616412668e-48
REACTOME_GLUTATHIONE_CONJUGATION	-0.384617562920044	2.32507411815111e-49	-0.42892338349427	-0.338465733051359	1.51708495116361e-48
GSE17721_LPS_VS_PAM3CSK4_6H_BMDC_DN	-0.38461688820552	2.32604353508089e-49	-0.428922737321784	-0.338465031911412	1.5174356432199e-48
GSE2770_IL12_VS_IL4_TREATED_ACT_CD4_TCELL_48H_DN	0.384603221697698	2.34576605942438e-49	0.338450830161199	0.42890964893017	1.53001785494947e-48
HP_HIP_SUBLUXATION	0.384601971352601	2.34757874910995e-49	0.33844953084797	0.428908451475839	1.53091593570136e-48
GOBP_LENS_MORPHOGENESIS_IN_CAMERA_TYPE_EYE	0.384586530770228	2.37007889472161e-49	0.338433485569874	0.428893664031699	1.54530199650279e-48
KYNG_RESPONSE_TO_H2O2	-0.384570988744761	2.39294341123893e-49	-0.428878779411539	-0.338417334902998	1.55992024562671e-48
REACTOME_UNFOLDED_PROTEIN_RESPONSE_UPR	-0.384545566633889	2.43081666122288e-49	-0.428854432567505	-0.33839091729521	1.58431520053358e-48
GSE12366_PLASMA_CELL_VS_NAIVE_BCELL_UP	-0.384505782068396	2.4912864461045e-49	-0.42881633062152	-0.338349574963708	1.62342594790671e-48
GOCC_VACUOLAR_PROTON_TRANSPORTING_V_TYPE_ATPASE_V0_DOMAIN	-0.384454003626542	2.57223146462878e-49	-0.428766741823368	-0.338295769402054	1.67586222834586e-48
REACTOME_MET_ACTIVATES_RAP1_AND_RAC1	0.384449511820761	2.57937555132949e-49	0.33829110175684	0.428762439957689	1.68016773691854e-48
GOBP_POSITIVE_REGULATION_OF_CELL_CYCLE	0.384449247596891	2.57979640561873e-49	0.338290827189546	0.428762186906704	1.68016773691854e-48
GOMF_SNRNA_BINDING	-0.384401798180041	2.65649139637258e-49	-0.42871674380771	-0.338241520424114	1.72979689999201e-48
DESCARTES_MAIN_FETAL_SYNCYTIOTROPHOBLASTS_AND_VILLOUS_CYTOTROPHOBLASTS	0.384383394515703	2.68684470633112e-49	0.33822239643937	0.42869911825065	1.74923748208696e-48
GCTTGAA_MIR498	0.384375739100912	2.6995721777547e-49	0.338214441402463	0.428691786497008	1.75719789891648e-48
MIR6506_3P	0.384361230379507	2.72385828019716e-49	0.338199364848306	0.428677891169776	1.77267768401864e-48
GOBP_INNER_CELL_MASS_CELL_PROLIFERATION	0.384328952602878	2.77867003444496e-49	0.338165823890379	0.428646977945435	1.80801404537973e-48
HP_ABNORMAL_UPPER_LIMB_EPIPHYSIS_MORPHOLOGY	0.384311315659589	2.80908172761982e-49	0.338147496780049	0.428630086565153	1.82746372391267e-48
GOBP_NUCLEOLAR_CHROMATIN_ORGANIZATION	0.38429158615762	2.84349400279789e-49	0.338126995266741	0.428611191047794	1.84950831916848e-48
GOBP_TRNA_WOBBLE_BASE_MODIFICATION	-0.384215154685084	2.9808094311721e-49	-0.428537990039492	-0.338047573460129	1.93846418580296e-48
MIR3115	0.384107478739982	3.18551515093262e-49	0.33793568587602	0.428434864154986	2.07120390990677e-48
GOBP_CHAPERONE_MEDIATED_PROTEIN_FOLDING	-0.384048434141716	3.30363934826068e-49	-0.428378314113065	-0.337874332360223	2.14761010925976e-48
HP_OSTEOLYSIS	0.383998304739904	3.40733962209217e-49	0.337822242974406	0.428330302339753	2.21461315308229e-48
GOBP_SMOOTHENED_SIGNALING_PATHWAY_INVOLVED_IN_DORSAL_VENTRAL_NEURAL_TUBE_PATTERNING	0.383961801740505	3.48488217309699e-49	0.337784312940762	0.428295341187931	2.26459324344982e-48
GOBP_REGULATION_OF_POLYAMINE_TRANSMEMBRANE_TRANSPORT	-0.383955222094326	3.49904466534102e-49	-0.428289039444839	-0.337777476088375	2.27295560453827e-48
GOMF_ORNITHINE_DECARBOXYLASE_REGULATOR_ACTIVITY	-0.383955222094326	3.49904466534102e-49	-0.428289039444839	-0.337777476088375	2.27295560453827e-48
CUI_DEVELOPING_HEART_C1_5TH_WEEK_CARDIAC_CELLS	-0.383934445133445	3.54414323301036e-49	-0.428269140007633	-0.337755886963329	2.30182569376325e-48
chr20p13	-0.383931522156889	3.55053406410811e-49	-0.42826634048077	-0.337752849732535	2.30555012332935e-48
HP_PHIMOSIS	0.383910077558909	3.59777253424061e-49	0.3377305669307	0.428245801553062	2.33579281330387e-48
HP_CENTRAL_HYPOTHYROIDISM	0.383850353527837	3.73265298486226e-49	0.337668508742442	0.428188599607132	2.42291388318942e-48
REACTOME_SUMOYLATION_OF_RNA_BINDING_PROTEINS	0.383829427941029	3.78109105227363e-49	0.33764676542891	0.42816855760254	2.45390224766991e-48
REACTOME_ALPHA_PROTEIN_KINASE_1_SIGNALING_PATHWAY	0.383790985727159	3.87171072112345e-49	0.337606821104813	0.428131738496223	2.51224967922178e-48
MIR6824_5P	0.383758146474808	3.95083073763378e-49	0.337572698806884	0.42810028566654	2.56311512120175e-48
MIR4794	0.383731483455405	4.01625124803495e-49	0.337544994139617	0.428074748239746	2.6050758187494e-48
GOBP_MICROTUBULE_POLYMERIZATION	0.383602266187513	4.3488813822992e-49	0.337410729856425	0.427950984939801	2.82031018940689e-48
REACTOME_ZYGOTIC_GENOME_ACTIVATION_ZGA	0.383594724011524	4.36912120762742e-49	0.337402893153416	0.427943761050589	2.83291303108068e-48
GOMF_PROTEIN_LYSINE_DEACETYLASE_ACTIVITY	-0.383458566148775	4.75104496622861e-49	-0.427813348200623	-0.337261419336089	3.07998172473909e-48
CHEN_HOXA5_TARGETS_9HR_UP	0.383448917259255	4.77933681894082e-49	0.337251393808177	0.427804106364002	3.09775096770094e-48
GSE5099_CLASSICAL_M1_VS_ALTERNATIVE_M2_MACROPHAGE_DN	0.3834468883974	4.78530699894548e-49	0.337249285752297	0.427802163091553	3.10104842045664e-48
HP_CHIARI_TYPE_I_MALFORMATION	0.3834446306988	4.79195927737903e-49	0.337246939927868	0.427800000635565	3.10478659930515e-48
GSE33292_WT_VS_TCF1_KO_DN3_THYMOCYTE_UP	0.383409906492237	4.89543965389468e-49	0.337210860386995	0.427766741230247	3.17124829506399e-48
REACTOME_PURINE_CATABOLISM	-0.383383986602468	4.97412814857443e-49	-0.42774191466332	-0.337183928896162	3.22162835286541e-48
LEE_AGING_MUSCLE_DN	-0.383379464127844	4.98798592362337e-49	-0.427737582943638	-0.337179229926216	3.23000821192422e-48
GSE6259_DEC205_POS_DC_VS_BCELL_UP	-0.383377911812611	4.9927513751521e-49	-0.427736096103549	-0.337177617030437	3.23249826408207e-48
HP_LOSS_OF_EYELASHES	-0.383363608336533	5.03687519604322e-49	-0.42772239592286	-0.337162755360668	3.2604648173392e-48
GOCC_FEMALE_PRONUCLEUS	0.383361699790904	5.04279198378664e-49	0.337160772335716	0.427720567874778	3.26369348545366e-48
REACTOME_SIGNALING_BY_FLT3_FUSION_PROTEINS	0.383295398472794	5.25268312344918e-49	0.337091883921162	0.42765706275052	3.39890878848351e-48
GOBP_L_ARGININE_BIOSYNTHETIC_PROCESS	-0.38328252227744	5.29444165633273e-49	-0.427644729545448	-0.337078505350344	3.42529899423515e-48
HP_ABNORMALITY_OF_MOUTH_SIZE	0.383267718663323	5.34285901822941e-49	0.337063124183978	0.427630550180623	3.45598669324985e-48
HP_ABNORMAL_PULMONARY_VALVE_PHYSIOLOGY	0.38325997596029	5.3683577436618e-49	0.337055079414835	0.427623133968683	3.47184108127465e-48
REACTOME_PROTEIN_HYDROXYLATION	-0.383245710230479	5.41565575411516e-49	-0.427609469774618	-0.337040257153707	3.50178513973984e-48
MIR424_3P	0.383239630722339	5.43593805981362e-49	0.337033940480177	0.427603646611833	3.5142529267805e-48
GOCC_CATALYTIC_STEP_2_SPLICEOSOME	-0.383132749807986	5.80510342156058e-49	-0.427501271780757	-0.336922890754346	3.75222232197651e-48
GOBP_NEURON_PROJECTION_ORGANIZATION	0.383026472833906	6.19688805988886e-49	0.336812469799812	0.427399474299543	4.00472180912244e-48
HP_ABNORMAL_PEER_RELATIONSHIPS	0.383024710555062	6.20360143540739e-49	0.33681063881643	0.427397786289916	4.00832294327499e-48
GSE17721_LPS_VS_PAM3CSK4_12H_BMDC_DN	-0.382996554198969	6.31184871541499e-49	-0.427370816509133	-0.336781384798682	4.07751462619582e-48
GSE9037_CTRL_VS_LPS_4H_STIM_BMDM_DN	0.382983144837592	6.36405925439964e-49	0.336767452711329	0.427357972222134	4.11048725146276e-48
GSE7460_TREG_VS_TCONV_ACT_WITH_TGFB_UP	0.382963358716222	6.44188355610326e-49	0.336746895321014	0.427339019860942	4.15998840672624e-48
HP_SUICIDAL_IDEATION	0.382923350032269	6.60215180914837e-49	0.336705327221179	0.427300696969219	4.26270158160967e-48
GSE9601_UNTREATED_VS_PI3K_INHIBITOR_TREATED_HCMV_INF_MONOCYTE_UP	-0.382868686360125	6.82755289102041e-49	-0.427248336329097	-0.336648533217834	4.40742251123754e-48
WP_AGERELATED_MACULAR_DEGENERATION	0.382830147421446	6.99104792565533e-49	0.336608492556862	0.427211420893303	4.51213510248524e-48
HP_OPEN_OPERCULUM	0.382811798017366	7.07025443888366e-49	0.336589428201971	0.427193844429723	4.56241804625244e-48
FOXQ1_TARGET_GENES	-0.382795031597361	7.14340773652292e-49	-0.427177784240115	-0.336572008542351	4.60877711265473e-48
GOBP_NEGATIVE_REGULATION_OF_PROTEIN_TARGETING_TO_MEMBRANE	-0.382733061663398	7.42037907408771e-49	-0.427118424343115	-0.336507624460788	4.78659414015243e-48
KEGG_MEDICUS_VARIANT_ESR1_POSITIVE_TO_NUCLEAR_INITIATED_ESTROGEN_SIGNALING_PATHWAY	0.382674191641617	7.69337728549741e-49	0.336446461454217	0.42706203344247	4.96178344115154e-48
GOBP_CYCLIC_NUCLEOTIDE_TRANSPORT	0.382614193950108	7.9818805156824e-49	0.336384127256522	0.427004562005014	5.14690643384587e-48
GSE40274_CTRL_VS_FOXP3_AND_HELIOS_TRANSDUCED_ACTIVATED_CD4_TCELL_UP	0.382558728169789	8.25815018133514e-49	0.336326501817802	0.426951431339734	5.32407443329608e-48
GSE34156_TLR1_TLR2_LIGAND_VS_NOD2_AND_TLR1_TLR2_LIGAND_6H_TREATED_MONOCYTE_DN	-0.382494927541873	8.58771105081363e-49	-0.426890316345745	-0.33626021742758	5.53552824247859e-48
HUMMERICH_BENIGN_SKIN_TUMOR_UP	-0.38244952350087	8.83017781191811e-49	-0.426846823302773	-0.336213046083501	5.69077502353116e-48
HP_ABNORMAL_TRACHEAL_MORPHOLOGY	0.382381006948711	9.20901515276608e-49	0.336141863038004	0.426781190135858	5.93383533229406e-48
GOMF_DNA_TRANSLOCASE_ACTIVITY	0.382373250090828	9.25290947000597e-49	0.336133804335846	0.426773759680712	5.96102530132606e-48
chr1q22	-0.382364209859865	9.3043286743049e-49	-0.426765099848294	-0.33612441232898	5.99305218790486e-48
REACTOME_SIGNALING_BY_FGFR1_IN_DISEASE	0.382311251847164	9.61130229411712e-49	0.336069393784554	0.426714370061006	6.18964343890622e-48
HP_CALVARIAL_HYPEROSTOSIS	-0.382296556753565	9.69825381464785e-49	-0.42670029321867	-0.336054126978712	6.24449517061178e-48
HILLION_HMGA1B_TARGETS	-0.382273776881388	9.8345917938692e-49	-0.42667847169764	-0.336030460904217	6.33111984091305e-48
HP_PHTHISIS_BULBI	0.382237873103978	1.00533555010585e-48	0.335993160485508	0.426644078290217	6.47076545899935e-48
chr1q41	0.382236655786865	1.006085688387e-48	0.335991895817832	0.426642912179928	6.4744074433111e-48
SU_HO_CONV_CENT_CHONDROSARCOMA_C4_HIGH_GRADE_CHONDROSARCOMA_1	-0.382128371183206	1.07508863866598e-48	-0.426539182011185	-0.335879399883568	6.9171911861421e-48
HP_PROMINENT_EAR_HELIX	0.382091738431014	1.09948172758213e-48	0.335841342734165	0.426504089762836	7.07284253615826e-48
GSE2770_TGFB_AND_IL4_VS_TGFB_AND_IL12_TREATED_ACT_CD4_TCELL_6H_UP	-0.382074561520355	1.1111082683544e-48	-0.426487635140525	-0.335823497982922	7.14632615658917e-48
GSE37563_WT_VS_CTLA4_KO_CD4_TCELL_D4_POST_IMMUNIZATION_UP	0.382062291624415	1.11948816793118e-48	0.335810751052115	0.426475881175178	7.19890524243502e-48
HP_CAPILLARY_HEMANGIOMA	0.381992744127337	1.16818800065247e-48	0.335738499974414	0.426409257761837	7.51069627798706e-48
GSE40273_GATA1_KO_VS_WT_TREG_DN	0.381966748745034	1.18692688965941e-48	0.335711494190636	0.426384355216408	7.62977888997896e-48
HP_INCREASED_OVERBITE	0.381937934188408	1.2080474161407e-48	0.335681559744319	0.426356751935089	7.76412472173854e-48
GOBP_INNER_CELL_MASS_CELL_DIFFERENTIATION	0.38193185703941	1.2125493448332e-48	0.335675246416335	0.426350930240173	7.79163315968359e-48
GCM_ING1	-0.381903714838167	1.23361543346193e-48	-0.42632397095359	-0.335646010566195	7.92555050795862e-48
WP_5Q35_COPY_NUMBER_VARIATION	-0.381887804786597	1.24568564666329e-48	-0.426308729621941	-0.335629482265168	8.00163407703081e-48
MODULE_430	-0.38187629217514	1.25449288653047e-48	-0.426297700884616	-0.335617522302352	8.05673402263537e-48
MIR509_3P	0.381848282085832	1.27618024914988e-48	0.335588423873137	0.426270868001952	8.19451876304795e-48
HP_THYROID_ADENOMA	0.381812505702074	1.30442378036578e-48	0.335551257516303	0.426236595112584	8.37434345837896e-48
GOCC_RIBONUCLEASE_MRP_COMPLEX	-0.381742229230213	1.36172524252133e-48	-0.42616927162216	-0.335478251103846	8.74061899685263e-48
GOMF_CHLORIDE_CHANNEL_INHIBITOR_ACTIVITY	-0.381725285874581	1.37591070170081e-48	-0.426153040144049	-0.335460649654398	8.83005899721402e-48
MIR3116	0.381709713180273	1.38907814322601e-48	0.335444472132369	0.426138121713502	8.91293427790496e-48
GSE369_IFNG_KO_VS_WT_LIVER_DN	-0.381705738026522	1.39245934719653e-48	-0.426134313566096	-0.335440342592033	8.93299796694924e-48
HP_OPISTHOTONUS	0.381664089739093	1.42838050155914e-48	0.335397076879883	0.42609441493475	9.16176867258946e-48
AGTTCTC_MIR146A_MIR146B	0.381654053950335	1.43717310985883e-48	0.335386651377202	0.426084800726414	9.21648253912755e-48
GSE12963_UNINF_VS_ENV_AND_NEF_DEFICIENT_HIV1_INF_CD4_TCELL_DN	0.381634713706745	1.45426965153766e-48	0.335366560137191	0.426066272893705	9.32441921126446e-48
GOBP_CARBOHYDRATE_MEDIATED_SIGNALING	-0.381618367213962	1.46887733632198e-48	-0.426050613026529	-0.335349578930435	9.41636146441442e-48
GOBP_REGULATION_OF_HIPPO_SIGNALING	0.381603551804136	1.48224279135835e-48	0.335334188282656	0.426036419906996	9.50030820295909e-48
GOMF_RNA_POLYMERASE_III_TRANSCRIPTION_REGULATORY_REGION_SEQUENCE_SPECIFIC_DNA_BINDING	-0.381573213241978	1.50999068255627e-48	-0.426007355584416	-0.335302671842138	9.67639049219293e-48
STAT5A_04	0.381564958605198	1.51762941247585e-48	0.335294096741447	0.425999447631941	9.72356761996654e-48
HP_PROPTOSIS	0.381531147386469	1.5493209257903e-48	0.33525897297376	0.425967056370778	9.92480746225625e-48
WP_HEREDITARY_LEIOMYOMATOSIS_AND_RENAL_CELL_CARCINOMA_PATHWAY	0.381524655028533	1.5554811446686e-48	0.3352522285977	0.425960836657021	9.96245261845174e-48
GOMF_PRIMARY_MIRNA_BINDING	0.381515032089572	1.56465661595202e-48	0.335242232127518	0.425951617822109	1.00193924386428e-47
GTCAACC_MIR3805P	0.381513659069107	1.56597017041489e-48	0.33524080581171	0.425950302459278	1.00259763234327e-47
GOBP_REGULATION_OF_MICROTUBULE_POLYMERIZATION_OR_DEPOLYMERIZATION	0.381498643132238	1.58040752519128e-48	0.335225207028099	0.425935917078601	1.01165663921228e-47
SIG_CHEMOTAXIS	0.381430308233989	1.64779900838015e-48	0.33515422001686	0.425870451447346	1.0546033733721e-47
LAKE_ADULT_KIDNEY_C22_ENDOTHELIAL_CELLS_GLOMERULAR_CAPILLARIES	0.381422638664349	1.6555388106282e-48	0.335146252820021	0.425863103880942	1.0593639055987e-47
HJURP_TARGET_GENES	-0.381421702085097	1.65648643956687e-48	-0.425862206623123	-0.335145279896098	1.05977724680357e-47
MIR6529_3P	0.381408634799266	1.6697642851213e-48	0.335131705534592	0.425849687946357	1.06807755528608e-47
GSE20366_EX_VIVO_VS_HOMEOSTATIC_CONVERSION_TREG_UP	0.381400823681124	1.67775174661927e-48	0.335123591315395	0.425842204757373	1.07299142287885e-47
HP_ABNORMALITY_OF_DENTAL_ERUPTION	0.38137069980086	1.70891306786797e-48	0.335092298578437	0.425813345491699	1.09272144292322e-47
ZAMORA_NOS2_TARGETS_DN	-0.38135444295546	1.72596816850871e-48	-0.42579777107871	-0.335075410982795	1.10342605568173e-47
MEDINA_SMARCA4_TARGETS	-0.381349252843738	1.73144868758699e-48	-0.425792798832767	-0.335070019505903	1.10672839146527e-47
GOBP_SEPTIN_CYTOSKELETON_ORGANIZATION	0.381266359682109	1.82136219171857e-48	0.334983910678678	0.425713384920933	1.16398860824219e-47
WP_16P122_COPY_NUMBER_VARIATION_SYNDROME_520KB	-0.381213281353182	1.88135843083986e-48	-0.425662534073189	-0.334928773693789	1.20211207121507e-47
HP_ABNORMALITY_OF_THE_SENSE_OF_SMELL	0.381178844961905	1.92132988151843e-48	0.334893001848193	0.425629542686776	1.22742896413425e-47
GSE7852_TREG_VS_TCONV_FAT_DN	0.381136927732323	1.97112562502517e-48	0.334849459235022	0.425589384210274	1.25901169467517e-47
chr3p24	0.381106353255996	2.00825405263255e-48	0.334817699326683	0.425560092460069	1.2824934533536e-47
GOBP_POSITIVE_REGULATION_OF_AXON_EXTENSION_INVOLVED_IN_AXON_GUIDANCE	0.381085951398644	2.03341523210224e-48	0.33479650650808	0.425540546493453	1.29832564710563e-47
GSE17721_0.5H_VS_8H_LPS_BMDC_UP	-0.381079610025776	2.0412995808403e-48	-0.425534471142928	-0.334789919295557	1.30312291976957e-47
MIR616_3P	0.381043786459184	2.08641395990797e-48	0.33475270702109	0.425500150309586	1.33168100311713e-47
GOMF_LAMININ_RECEPTOR_ACTIVITY	-0.381035751672039	2.0966678943842e-48	-0.425492452549542	-0.334744360783604	1.33798261816016e-47
GOMF_U1_SNRNA_BINDING	-0.38101745607876	2.12020391853874e-48	-0.425474924359033	-0.334725356030152	1.3527563323332e-47
HP_DYSPLASTIC_CORPUS_CALLOSUM	0.381013235574273	2.12567048862424e-48	0.334720971938956	0.425470880877513	1.35599789840874e-47
GAVISH_3CA_METAPROGRAM_EPITHELIAL_MYC	-0.380997679393957	2.14594078483784e-48	-0.425455977163389	-0.334704812818563	1.36868009751912e-47
WP_10Q1121Q1123_COPY_NUMBER_VARIATION_SYNDROME	0.380984697037226	2.16300432993352e-48	0.334691327301109	0.425443539301614	1.37931279924786e-47
MIR3154	0.380969674022932	2.18291848381054e-48	0.334675722059438	0.425429146348834	1.39175909866179e-47
GOMF_GLUTATHIONE_TRANSFERASE_ACTIVITY	-0.380965519574413	2.18845762708137e-48	-0.425425166132891	-0.334671406606856	1.39503749663162e-47
GOBP_PROTEIN_DEPOLYMERIZATION	0.380961803926248	2.19342355378231e-48	0.334667546961814	0.425421606313086	1.39794937308368e-47
GSE16450_IMMATURE_VS_MATURE_NEURON_CELL_LINE_12H_IFNA_STIM_DN	0.380952836828677	2.20545418464656e-48	0.334658232358176	0.425413015275624	1.40533762766636e-47
GOCC_CHROMOCENTER	0.380952567886524	2.20581602019707e-48	0.334657952993723	0.425412757612182	1.40533762766636e-47
KEGG_MEDICUS_VARIANT_BCR_ABL_FUSION_KINASE_TO_RAS_ERK_SIGNALING_PATHWAY	0.380947394288793	2.21278809378235e-48	0.334652578905446	0.425407800979839	1.40952394804304e-47
MIR6893_5P	0.380933590950754	2.23149722757728e-48	0.334638240666415	0.42539457649992	1.42118378543854e-47
HP_JOINT_CONTRACTURE_OF_THE_4TH_FINGER	0.380889625986183	2.2921422411576e-48	0.3345925721334	0.425352455127808	1.45954244937224e-47
GSE11961_FOLLICULAR_BCELL_VS_MARGINAL_ZONE_BCELL_UP	0.380870955738833	2.31838897564649e-48	0.334573178511143	0.425334567725749	1.47598776213232e-47
SANSOM_APC_TARGETS_REQUIRE_MYC	-0.380801528557982	2.41863859917321e-48	-0.425268051328592	-0.334501061732454	1.53953205270801e-47
MIR1843	0.380784771574544	2.44347358201129e-48	0.334483655667406	0.425251996821584	1.55505845898653e-47
chr3q12	0.380766766605151	2.47044079637453e-48	0.334464953310884	0.425234746614769	1.57193597494362e-47
SOD1_TARGET_GENES	-0.380756829326072	2.48545102371166e-48	-0.425225225889425	-0.334454631146435	1.5812005516659e-47
MODULE_20	-0.380693041068137	2.58398571347472e-48	-0.425164111291784	-0.334388372540399	1.64358895734866e-47
HP_MINIMAL_CHANGE_GLOMERULONEPHRITIS	0.380670237604542	2.62014499414947e-48	0.334364686070907	0.425142263528203	1.66628699573625e-47
GOBP_VESICLE_TARGETING_TO_FROM_OR_WITHIN_GOLGI	-0.380650675601633	2.6515649320684e-48	-0.42512352133342	-0.334344366626004	1.68596336766629e-47
GOBP_REGULATION_OF_CHROMOSOME_CONDENSATION	0.380631618455045	2.68253416411976e-48	0.334324571626891	0.425105262800671	1.70534609456256e-47
HP_ABNORMAL_HARD_PALATE_MORPHOLOGY	0.38060931512949	2.71923568158706e-48	0.334301404815494	0.425083894078225	1.72836528847754e-47
GSE29164_UNTREATED_VS_CD8_TCELL_AND_IL12_TREATED_MELANOMA_DAY3_UP	-0.380579618253872	2.76887979208883e-48	-0.425055441549599	-0.334270558295432	1.75960106903185e-47
HP_DECREASED_ACTIVITY_OF_MITOCHONDRIAL_COMPLEX_IV	-0.380534096255785	2.84673348717931e-48	-0.42501182682604	-0.33422327421324	1.80874927481659e-47
RRAGTTGT_UNKNOWN	0.380409191498905	3.0717096314676e-48	0.33409353578935	0.424892154251056	1.95134103713303e-47
MIR604	0.380356490632649	3.17185661433039e-48	0.334038795988103	0.424841660524606	2.01459632727222e-47
GSE32423_IL7_VS_IL4_MEMORY_CD8_TCELL_DN	-0.380303584521066	3.2756584988578e-48	-0.42479096987019	-0.333983843315091	2.07977974891252e-47
HP_SUBSARCOLEMMAL_ACCUMULATIONS_OF_ABNORMALLY_SHAPED_MITOCHONDRIA	-0.380303579802783	3.27566790513321e-48	-0.424790965349474	-0.333983838414305	2.07977974891252e-47
GSE24142_DN2_VS_DN3_THYMOCYTE_ADULT_DN	0.380279032933478	3.32496935650805e-48	0.333958342108044	0.424767446291945	2.11070064138287e-47
HP_OVERWEIGHT	0.380272092338621	3.33904258497481e-48	0.333951133073434	0.424760796298619	2.11925141843117e-47
GSE10211_UV_INACT_SENDAI_VS_LIVE_SENDAI_VIRUS_TRACHEAL_EPITHELIAL_CELLS_UP	0.380198057754045	3.49289546860643e-48	0.333874235407857	0.424689861230816	2.2164995992078e-47
KEGG_CARDIAC_MUSCLE_CONTRACTION	-0.380164312591283	3.56534093861134e-48	-0.424657528654894	-0.333839185449644	2.26206297947293e-47
GOBP_REGULATION_OF_MICROTUBULE_BASED_PROCESS	0.38006390044345	3.78986513361398e-48	0.333734891508532	0.424561319130892	2.40408021205957e-47
GSE34156_UNTREATED_VS_24H_NOD2_AND_TLR1_TLR2_LIGAND_TREATED_MONOCYTE_DN	-0.380062735027454	3.79255189169395e-48	-0.424560202486014	-0.333733681045841	2.40505058302311e-47
HIPC_SIGNATURES_PROJECT_PBMC_TRIVALENT_INFLUENZA_VACCINE_HIGH_RESPONDERS_VS_LOW_RESPONDERS_YOUNGER_ADULTS_21_35_HIGH_RESPONDERS_0D_UP	-0.380062643020928	3.79276408481298e-48	-0.424560114329834	-0.333733585483004	2.40505058302311e-47
ATCMNTCCGY_UNKNOWN	0.380054770565102	3.81096398158759e-48	0.3337254087381	0.424552571322252	2.41615529097946e-47
HP_BIFID_UVULA	0.380051066712646	3.8195567247905e-48	0.333721561725378	0.424549022467282	2.42116614474721e-47
KEGG_MEDICUS_REFERENCE_TLR3_IRF3_SIGNALING_PATHWAY	0.38004931622951	3.82362445433673e-48	0.333719743583597	0.42454734523726	2.42330736209362e-47
GOCC_OLIGOSACCHARYLTRANSFERASE_COMPLEX_A	-0.380047156152304	3.82864992571863e-48	-0.424545275553181	-0.333717500016831	2.4260546877795e-47
GSE17721_LPS_VS_GARDIQUIMOD_0.5H_BMDC_UP	-0.380033757690052	3.85996879945987e-48	-0.424532437768321	-0.333703583699759	2.44545904283184e-47
GSE339_CD4POS_VS_CD8POS_DC_IN_CULTURE_DN	-0.379922196238582	4.13083102941798e-48	-0.424425544067095	-0.333587711146851	2.6165902283349e-47
GOCC_NUCLEOLAR_EXOSOME_RNASE_COMPLEX	-0.379908609941579	4.16508243178303e-48	-0.424412526138353	-0.333573599926272	2.63781045301132e-47
REACTOME_FBXL7_DOWN_REGULATES_AURKA_DURING_MITOTIC_ENTRY_AND_IN_EARLY_MITOSIS	-0.379900348227373	4.18604832987337e-48	-0.424404610035164	-0.333565019020559	2.65061063137079e-47
MIR1199_5P	0.379849685659539	4.31692980537652e-48	0.333512399271213	0.424356066677952	2.73299232407419e-47
MIR3684	0.37984877974913	4.31930678175633e-48	0.333511458366564	0.424355198659364	2.73400445483063e-47
GOBP_POSITIVE_REGULATION_OF_DNA_TEMPLATED_TRANSCRIPTION_ELONGATION	0.379845995961933	4.32661917835149e-48	0.333508567045566	0.424352531310068	2.73813964574829e-47
NAKAYA_PLASMACYTOID_DENDRITIC_CELL_FLUARIX_FLUVIRIN_AGE_18_50YO_7DY_DN	0.379826216917988	4.37892998498708e-48	0.333488023989946	0.424333579545031	2.77074586405973e-47
GSE2770_TGFB_AND_IL4_ACT_VS_ACT_CD4_TCELL_48H_DN	-0.379808287441129	4.42689226293774e-48	-0.424316399953336	-0.333469401983277	2.80058932463538e-47
HP_FOCAL_WHITE_MATTER_LESIONS	0.379800219176543	4.44864534344855e-48	0.333461022092073	0.42430866912662	2.81384427287266e-47
HP_POSTAXIAL_HAND_POLYDACTYLY	0.379780352844355	4.50266160341193e-48	0.333440388478891	0.424289633633532	2.8474977880803e-47
KEGG_MEDICUS_REFERENCE_KITLG_KIT_PI3K_SIGNALING_PATHWAY	0.379773546720574	4.52131692232704e-48	0.333433319498004	0.424283112142766	2.85878084019707e-47
GOBP_REGULATION_OF_COPII_VESICLE_COATING	-0.379699288465419	4.72991710044982e-48	-0.424211959077862	-0.333356193677338	2.99013834332918e-47
GNF2_RBBP6	0.379689268742771	4.7587867279616e-48	0.333345787079395	0.424202358298805	3.00784774655076e-47
GOMF_HISTONE_H4K20_MONOMETHYLTRANSFERASE_ACTIVITY	-0.379686114570329	4.76791098722247e-48	-0.424199336006219	-0.333342511122346	3.01307272856854e-47
GOBP_DENSE_CORE_GRANULE_TRANSPORT	0.379672792497195	4.80664079352115e-48	0.33332867468783	0.42418657093452	3.03700163806471e-47
HP_REDUCED_FACTOR_XIII_ACTIVITY	0.379603997566317	5.0116745562624e-48	0.333257223922327	0.424120652066865	3.16597962887067e-47
HP_ABNORMAL_SCROTUM_MORPHOLOGY	0.379512734169965	5.29714972829673e-48	0.333162438115699	0.424033203329704	3.34571862558547e-47
MODULE_539	-0.379489284301547	5.37307620654853e-48	-0.424010733492981	-0.33313808332533	3.39306430228383e-47
GOBP_RESPONSE_TO_CELL_CYCLE_CHECKPOINT_SIGNALING	0.379466466683102	5.44799400922623e-48	0.333114385242604	0.423988869430226	3.43975610251829e-47
GSE26343_WT_VS_NFAT5_KO_MACROPHAGE_LPS_STIM_DN	0.379417625372654	5.6118650316106e-48	0.333063659487545	0.423942069039583	3.54258434070944e-47
SVIL_TARGET_GENES	-0.379206892681881	6.37696482457519e-48	-0.423740139457599	-0.332844799172187	4.02484323189591e-47
GSE17721_CTRL_VS_LPS_24H_BMDC_DN	-0.379177976682163	6.48973972825258e-48	-0.423712431044177	-0.332814768318072	4.09528573115705e-47
MIR4747_5P	0.379130706560082	6.67838289220496e-48	0.332765675902182	0.42366713483142	4.21357024071768e-47
GOMF_HISTONE_METHYLTRANSFERASE_BINDING	0.379098367445769	6.81057095429568e-48	0.332732090238854	0.423636146007968	4.29619963412475e-47
GOBP_RIBOSOME_ASSEMBLY	-0.379067368323937	6.93972268912169e-48	-0.423606441128946	-0.33269989633	4.37688434593977e-47
GSE16385_IL4_VS_ROSIGLITAZONE_STIM_MACROPHAGE_DN	-0.379029775401076	7.09961720500094e-48	-0.423570417617838	-0.332660854622831	4.4769260888832e-47
MIR6808_5P	0.379009916146314	7.18555796958254e-48	0.332640230081347	0.423551387381083	4.53030602066465e-47
chr14q21	0.379006795001855	7.19915842739852e-48	0.332636988665996	0.423548396524191	4.53806631176225e-47
MORF_CCNF	0.378977374145815	7.32862478454787e-48	0.332606434153812	0.423520203750618	4.61884802083184e-47
GOCC_PRESYNAPTIC_ACTIVE_ZONE_CYTOPLASMIC_COMPONENT	0.378967097724605	7.37438947134091e-48	0.332595761780387	0.423510356266434	4.64685743727724e-47
GOCC_MICROTUBULE_CYTOSKELETON	0.378965592592206	7.3811161928158e-48	0.332594198655984	0.42350891395726	4.65026204902473e-47
GOBP_DNA_ENDOREDUPLICATION	0.378941258045653	7.49072238937319e-48	0.332568926546796	0.423485595087168	4.71847010110597e-47
GOBP_REGULATION_OF_CHOLESTEROL_IMPORT	-0.378924543526766	7.56694287006275e-48	-0.423469578165466	-0.332551568088666	4.7656275192776e-47
GSE7568_IL4_TGFB_DEXAMETHASONE_VS_IL4_TGFB_TREATED_MACROPHAGE_DN	0.378922448608944	7.57655019732906e-48	0.332549392464796	0.423467570679173	4.77082287922871e-47
chr12q23	0.37888040398571	7.77195222763792e-48	0.332505728190086	0.423427280698482	4.89298712826022e-47
GCM_LTK	-0.378863455911795	7.85212783362505e-48	-0.423411039866397	-0.332488127295264	4.94257750932177e-47
HP_ABNORMAL_FACIAL_SKELETON_MORPHOLOGY	0.378859952586383	7.86880315844356e-48	0.332484489029693	0.423407682730916	4.95218658108424e-47
GOMF_SUMO_LIGASE_ACTIVITY	0.378854783706936	7.89347059683635e-48	0.332479121059239	0.42340272954091	4.96682110096473e-47
REACTOME_GLUCOCORTICOID_BIOSYNTHESIS	-0.378825244893811	8.03592091573018e-48	-0.423374423286222	-0.332448444550002	5.05554981679086e-47
GOBP_REGULATION_OF_AUTOPHAGOSOME_ASSEMBLY	0.378818766690725	8.06750204239915e-48	0.332441716850131	0.423368215385815	5.07450934197819e-47
HP_SUBVALVULAR_AORTIC_STENOSIS	0.378794215103137	8.18831464093268e-48	0.33241621974346	0.423344688173942	5.1495791861075e-47
HP_ABNORMAL_MENINGEAL_MORPHOLOGY	0.378731610560059	8.50457966556412e-48	0.332351204510771	0.423284695433306	5.34751894847445e-47
GOBP_POLYAMINE_BIOSYNTHETIC_PROCESS	-0.378722565610812	8.55126597273296e-48	-0.423276027798502	-0.332341811307505	5.37591219796186e-47
GSE8685_IL2_STARVED_VS_IL2_ACT_IL2_STARVED_CD4_TCELL_UP	-0.378703612266459	8.64992333824767e-48	-0.423257865075646	-0.332322128240048	5.43696201239293e-47
ZNF92_TARGET_GENES	-0.378692484195098	8.70837441150424e-48	-0.423247201184962	-0.332310571745405	5.47272259527986e-47
MORF_PPP6C	-0.37862795695154	9.05513223225565e-48	-0.423185365296515	-0.332243560520766	5.68962252404116e-47
MIR6886_3P	0.378618843587184	9.1051996380922e-48	0.332234096374503	0.423176632006371	5.72005835633367e-47
MIR6767_3P	0.378599526935011	9.21223409801008e-48	0.332214036237224	0.423158120930666	5.78626468555505e-47
GSE4984_LPS_VS_VEHICLE_CTRL_TREATED_DC_DN	0.378594848757036	9.23834370093795e-48	0.3322091780056	0.423153637844573	5.80162699703164e-47
GOBP_LEUKOTRIENE_D4_BIOSYNTHETIC_PROCESS	-0.378545259598672	9.51967217266586e-48	-0.42310611654569	-0.332157680411713	5.97723116042452e-47
STEARMAN_LUNG_CANCER_EARLY_VS_LATE_UP	0.378514522341567	9.69830939552013e-48	0.332125760372109	0.423076660903918	6.08771340384048e-47
GOBP_REGULATION_OF_PROTEIN_ADP_RIBOSYLATION	-0.378514387870491	9.6990981842571e-48	-0.423076532039517	-0.332125620726762	6.08771340384048e-47
PUJANA_BREAST_CANCER_LIT_INT_NETWORK	0.378451823432821	1.00730977824565e-47	0.332060649112563	0.423016575985963	6.3213277080689e-47
REACTOME_REGULATION_OF_APOPTOSIS	-0.378429116694036	1.02123519739386e-47	-0.422994815820993	-0.332037068837324	6.40757143855085e-47
NAKAMURA_LUNG_CANCER_DIFFERENTIATION_MARKERS	-0.378392988798166	1.04378699215861e-47	-0.422960193879577	-0.33199955120775	6.54789947045213e-47
HP_LINGUAL_DYSTONIA	0.378366420144432	1.06068700828299e-47	0.331971960629855	0.422934732630015	6.65272890572781e-47
GSE27786_CD8_TCELL_VS_NKTCELL_UP	-0.378357483715702	1.06643228759649e-47	-0.422926168663449	-0.331962680492389	6.68756984349603e-47
DURCHDEWALD_SKIN_CARCINOGENESIS_DN	0.378336635980571	1.07995597564644e-47	0.331941030956345	0.42290618981187	6.77116784302329e-47
GOCC_MITOCHONDRIAL_MATRIX	-0.378334637787558	1.08126110073256e-47	-0.422904274896469	-0.331938955915682	6.7781410543781e-47
MIR921	0.378307210406247	1.09933465481883e-47	0.331910473761821	0.422877990551104	6.89020988827574e-47
ZSCAN21_TARGET_GENES	0.37830061896436	1.10372272747869e-47	0.331903628846002	0.422871673796339	6.91647866862758e-47
GENTILE_UV_RESPONSE_CLUSTER_D8	0.378296683916018	1.10635067515046e-47	0.331899542477685	0.422867902732374	6.9317102225853e-47
ASGHARZADEH_NEUROBLASTOMA_POOR_SURVIVAL_DN	0.378277508812346	1.11924569005678e-47	0.331879630031571	0.422849526686361	7.01125197783427e-47
MIR4802_5P	0.378261785132969	1.12993108462083e-47	0.331863301758617	0.422834458210844	7.07692619053838e-47
GSE46606_IRF4MID_VS_WT_CD40L_IL2_IL5_DAY3_STIMULATED_BCELL_DN	-0.378253785283492	1.13540643503403e-47	-0.422826791704688	-0.331854994316387	7.10995152633612e-47
KIM_MYCN_AMPLIFICATION_TARGETS_DN	0.378210695560489	1.16535527560496e-47	0.331810247925178	0.422785497364652	7.29619155801144e-47
REACTOME_RUNX3_REGULATES_BCL2L11_BIM_TRANSCRIPTION	0.378205906502854	1.16873195364668e-47	0.331805274755801	0.422780907837193	7.31602878325156e-47
GOBP_RRNA_BASE_METHYLATION	-0.378176377126296	1.18976854933094e-47	-0.422752608715147	-0.331774610201406	7.44638680527274e-47
MIR450B_3P	0.378149544248693	1.20921042083569e-47	0.331746745890685	0.422726893674979	7.56671928820053e-47
HP_ABNORMAL_AORTIC_VALVE_MORPHOLOGY	0.378112949242767	1.23623555683597e-47	0.331708744334198	0.422691823073684	7.73445327010645e-47
GOBP_REGULATION_OF_PROTEIN_ACETYLATION	0.378057724094901	1.27815988332723e-47	0.331651396860425	0.422638898136427	7.99532704794973e-47
GOCC_PRESYNAPTIC_CYTOSOL	0.377989212261026	1.33214026303115e-47	0.331580252564304	0.422573239501056	8.33150924697955e-47
ZHONG_PFC_C5_BCL11B_CALB2_POS_INP	0.377927452290673	1.38274023536991e-47	0.33151612001408	0.422514051144496	8.64643368966626e-47
GOBP_DUMP_METABOLIC_PROCESS	-0.377924894981079	1.38487614558511e-47	-0.422511600310119	-0.331513464471763	8.65824861975526e-47
GOBP_SEMINIFEROUS_TUBULE_DEVELOPMENT	0.377882336064956	1.42090748764361e-47	0.331469270868079	0.42247081326591	8.88193595034162e-47
HP_SHORT_1ST_METACARPAL	0.377879632488577	1.42322762627057e-47	0.331466463454238	0.422468222242478	8.89485616632005e-47
chr3p21	-0.377857463634098	1.44239497399342e-47	-0.422446976275034	-0.331443443181689	9.01304436790977e-47
GOCC_PLATELET_DENSE_GRANULE_LUMEN	-0.37784767791436	1.45093721393094e-47	-0.422437597918172	-0.331433281648718	9.06480959014652e-47
MIR6863	0.377837451035126	1.45991830579026e-47	0.331422662025358	0.42242779675633	9.1192976675697e-47
MIR550A_3P	0.377818615647857	1.47660413698736e-47	0.331403103331129	0.422409745408131	9.22188503686504e-47
GSE6269_E_COLI_VS_STAPH_AUREUS_INF_PBMC_UP	0.377794896837287	1.49788603306752e-47	0.331378473739608	0.422387013862976	9.35313479233238e-47
HP_REDUCED_FACTOR_VII_ACTIVITY	-0.377756079519888	1.53337503194266e-47	-0.422349812146181	-0.331338166008684	9.57303445390895e-47
HP_FEEDING_DIFFICULTIES	0.377728942313005	1.55868067263857e-47	0.331309986953558	0.4223238043173	9.72929140543587e-47
BIOCARTA_ARF_PATHWAY	0.377719991729426	1.5671178740925e-47	0.331300692758456	0.422315226216979	9.78021867416409e-47
CAFFAREL_RESPONSE_TO_THC_UP	0.377718439414193	1.56858576590176e-47	0.331299080850997	0.42231373850135	9.78764084478307e-47
GOBP_ALKANESULFONATE_TRANSMEMBRANE_TRANSPORT	0.377680971525842	1.60443360141011e-47	0.331260174680517	0.422277829766437	1.00095458031499e-46
CAAGGAT_MIR362	0.377679218683565	1.60613045271855e-47	0.331258354555641	0.422276149861862	1.00183527705971e-46
GOBP_INDUCTION_OF_POSITIVE_CHEMOTAXIS	-0.37767812404182	1.60719103325463e-47	-0.422275100769212	-0.331257217896405	1.00231885315525e-46
HP_SUBGLOTTIC_STENOSIS	0.377605335084057	1.67930004599702e-47	0.331181635258971	0.422205340361869	1.04710348980964e-46
HP_ABNORMAL_METABOLIC_BRAIN_IMAGING_BY_MRS	-0.377580375364956	1.70475993499467e-47	-0.422181419027117	-0.331155717709485	1.06279000029038e-46
GSE28783_ANTI_MIR33_VS_UNTREATED_ATHEROSCLEROSIS_MACROPHAGE_DN	0.377547856955875	1.73850647478541e-47	0.331121951510021	0.422150253368888	1.08363613305911e-46
GOBP_ACTIVATION_OF_GTPASE_ACTIVITY	0.377540729988823	1.74599088025117e-47	0.331114551084192	0.4221434228663	1.0881082069048e-46
SAGIV_CD24_TARGETS_DN	-0.377527490485648	1.75997951149562e-47	-0.422130734080754	-0.331100803601918	1.09663143382123e-46
GSE17721_12H_VS_24H_GARDIQUIMOD_BMDC_DN	-0.377503585302884	1.78552012605316e-47	-0.422107823226804	-0.331075981264475	1.11234832467189e-46
chr12q21	0.377502066015634	1.78715575008713e-47	0.331074403689886	0.422106367131921	1.11316988476172e-46
HP_ABNORMALITY_OF_LIMB_BONE	0.377478948786195	1.81222770158506e-47	0.331050399601726	0.422084211398923	1.12858640589759e-46
GSE25146_UNSTIM_VS_HELIOBACTER_PYLORI_LPS_STIM_AGS_CELL_UP	0.377467355963921	1.82493211618339e-47	0.331038362060391	0.422073100727576	1.13629679619855e-46
HP_DOUBLE_AORTIC_ARCH	-0.3774272529143	1.86956730851447e-47	-0.422034665479285	-0.330996720710695	1.16388267850635e-46
MODULE_525	0.377402087949872	1.89812872553945e-47	0.330970590543773	0.422010546990816	1.1814539710879e-46
GSE2770_IL12_AND_TGFB_VS_IL4_TREATED_ACT_CD4_TCELL_2H_DN	0.377347207236693	1.96192996267598e-47	0.33091360512719	0.42195794825327	1.22094950555903e-46
HP_POINTED_CHIN	0.377342564445843	1.96742422930806e-47	0.330908784298475	0.421953498498897	1.22415184512207e-46
MIR6816_3P	0.377338652988918	1.97206490765214e-47	0.330904722850147	0.421949749669611	1.2268220330409e-46
chr2q24	0.377291170544084	2.0292750512676e-47	0.330855419748205	0.4219042412928	1.26218896159757e-46
GOCC_GLYCOSYLPHOSPHATIDYLINOSITOL_N_ACETYLGLUCOSAMINYLTRANSFERASE_GPI_GNT_COMPLEX	-0.377270023197958	2.05528305268224e-47	-0.42188397306872	-0.330833461614176	1.27813938114228e-46
GOBP_LEUKOTRIENE_METABOLIC_PROCESS	-0.377266522231687	2.0596205635678e-47	-0.421880617637763	-0.330829826425933	1.28061009554224e-46
GSE23398_WT_VS_IL2_KO_CD4_TCELL_SCURFY_MOUSE_UP	-0.37723409346999	2.10023312968898e-47	-0.421849536882951	-0.330796154458019	1.3056306821089e-46
GSE22432_MULTIPOTENT_PROGENITOR_VS_PDC_UP	-0.377158190445194	2.19843061871015e-47	-0.421776788604144	-0.330717342036853	1.36643431768024e-46
MEISSNER_BRAIN_ICP_WITH_H3K4ME3	-0.377089744667286	2.29088748729665e-47	-0.421711187135213	-0.330646273257567	1.42364899042511e-46
GOMF_PROTEIN_SERINE_THREONINE_PHOSPHATASE_INHIBITOR_ACTIVITY	-0.377072987683848	2.31410575807498e-47	-0.421695126427978	-0.330628874187819	1.4378234043363e-46
REACTOME_SULFIDE_OXIDATION_TO_SULFATE	-0.377051418051359	2.34433706808941e-47	-0.421674453002803	-0.330606478106643	1.45634944654254e-46
HP_APLASIA_HYPOPLASIA_OF_THE_VAGINA	0.377031825379607	2.37213768100892e-47	0.330586134779546	0.421655674356439	1.47335920675112e-46
HP_MUTISM	0.377018729784075	2.39090190227627e-47	0.330572537475649	0.421643122828057	1.48475134924811e-46
HP_VENOUS_MALFORMATION	0.37701343822926	2.39852577975151e-47	0.330567043200333	0.421638051110332	1.489222528149e-46
HP_HYDROMETROCOLPOS	0.376892301021663	2.57981987225621e-47	0.330441266063562	0.421521945771752	1.60150330645627e-46
GOBP_GASTRULATION_WITH_MOUTH_FORMING_SECOND	0.376873234438509	2.60957013833555e-47	0.330421469321663	0.421503671054331	1.61968549398812e-46
REACTOME_RHO_GTPASE_CYCLE	0.376838312064044	2.66494796785357e-47	0.330385209693634	0.421470198968001	1.65376474316721e-46
WP_ACETYLCHOLINE_SYNTHESIS	-0.376759764441411	2.79381005549969e-47	-0.421394912898113	-0.330303654812969	1.73342541945786e-46
MORF_CDC10	0.37674805130291	2.81354973813373e-47	0.330291493287103	0.421383686074504	1.74536468833901e-46
KEGG_MEDICUS_VARIANT_BCR_ABL_FUSION_KINASE_TO_PI3K_SIGNALING_PATHWAY	0.37669708676494	2.90106496776004e-47	0.33023857796953	0.421334837361271	1.79933637566049e-46
WP_NONHOMOLOGOUS_END_JOINING	0.376673136758483	2.94312093983029e-47	0.330213711324844	0.421311881564886	1.82509865165469e-46
MIR6846_3P	0.376666573626296	2.95475116772329e-47	0.330206897013256	0.421305590870746	1.83198744303069e-46
HP_TIGER_TAIL_BANDING	-0.376654980804022	2.97540601984908e-47	-0.421294479260321	-0.330194860530789	1.84446821029289e-46
HP_DEEP_SET_NAILS	0.376650625828459	2.98320228559615e-47	0.330190338893132	0.421290305054	1.84897488166889e-46
GOBP_PYRIMIDINE_NUCLEOSIDE_MONOPHOSPHATE_CATABOLIC_PROCESS	-0.376640278632998	3.00180735255392e-47	-0.421280387349274	-0.330179595725754	1.86017802602257e-46
HP_X_LINKED_INHERITANCE	0.376619567728085	3.03939440714852e-47	0.330158092281198	0.421260536079219	1.88313801628091e-46
GSE17721_0.5H_VS_4H_GARDIQUIMOD_BMDC_UP	-0.376578549331487	3.11522286817737e-47	-0.421221220081863	-0.330115504384973	1.92977921634758e-46
HP_PES_PLANUS	0.376576411949114	3.11922528034564e-47	0.330113285224461	0.421219171403335	1.93191791429024e-46
GOCC_PICLN_SM_PROTEIN_COMPLEX	-0.376549916872939	3.16926585491749e-47	-0.421193775865691	-0.330085776465889	1.96256494770406e-46
GOBP_TRNA_5_LEADER_REMOVAL	-0.376541796263068	3.18476223961766e-47	-0.421185992244929	-0.330077345183176	1.9718134909723e-46
GSE34515_CD16_NEG_VS_POS_MONOCYTE_UP	-0.376490579296937	3.28424912017133e-47	-0.421136900529177	-0.330024168963561	2.03305148179064e-46
GOMF_DYNACTIN_BINDING	0.376465879083422	3.33332658833664e-47	0.329998523973649	0.421113225158666	2.06306841170307e-46
chr3q11	0.376454904356271	3.35536583302788e-47	0.3299871294882	0.421102705767261	2.07614511787892e-46
GSE17721_PAM3CSK4_VS_GADIQUIMOD_8H_BMDC_DN	0.376454769885195	3.35563677179519e-47	0.329986989873995	0.421102576875246	2.07614511787892e-46
GOBP_POLAR_BODY_EXTRUSION_AFTER_MEIOTIC_DIVISIONS	0.376452672608231	3.35986528195067e-47	0.32998481238254	0.421100566611822	2.07839526950039e-46
GSE46606_DAY1_VS_DAY3_CD40L_IL2_IL5_STIMULATED_IRF4_KO_BCELL_DN	0.37645123589094	3.36276503485785e-47	0.329983320715451	0.421099189501979	2.07982281117176e-46
GSE3982_CTRL_VS_LPS_1H_NEUTROPHIL_UP	0.376437257976416	3.39110709390163e-47	0.329968808202928	0.421085791501384	2.09698278839578e-46
GSE34217_MIR17_92_OVEREXPRESS_VS_WT_ACT_CD8_TCELL_DN	-0.376405725688561	3.45591806264715e-47	-0.421055567349502	-0.329936070014834	2.1366842932206e-46
GOBP_GLUTATHIONE_METABOLIC_PROCESS	-0.376396253734668	3.4756260033234e-47	-0.421046488325961	-0.329926235843549	2.14849096422226e-46
HP_ABNORMAL_ILIUM_MORPHOLOGY	0.376394423040715	3.47944792426657e-47	0.329924335143114	0.421044733574675	2.15047511575448e-46
HP_OBESITY	0.376325170436349	3.6271357041116e-47	0.329852434567664	0.420978353530275	2.24135931900511e-46
MIR1294	0.376297471753744	3.68793575793512e-47	0.329823676937779	0.420951803639898	2.27852942624447e-46
WP_DNA_IRDOUBLE_STRAND_BREAKS_AND_CELLULAR_RESPONSE_VIA_ATM	0.376217466181546	3.86930102406789e-47	0.329740613159951	0.420875115838427	2.39016256331115e-46
GOMF_SOLUTE_POTASSIUM_ANTIPORTER_ACTIVITY	0.376194056418537	3.92402634034775e-47	0.329716308696985	0.420852676739916	2.4235415846768e-46
MORF_SKP1A	-0.376188099585764	3.93807408637751e-47	-0.420846966893065	-0.329710124209287	2.4317901679459e-46
GOBP_POST_EMBRYONIC_DEVELOPMENT	0.376153434357743	4.02082130048413e-47	0.329674134243995	0.420813738906166	2.48245083103704e-46
GOBP_POSITIVE_REGULATION_OF_SYNAPTIC_VESICLE_RECYCLING	0.37606210018714	4.24720908010506e-47	0.3295793103702	0.420726190931156	2.62176164090829e-46
MIR7114_3P	0.376043064272828	4.29596534372104e-47	0.329559547248265	0.42070794403289	2.65139252503374e-46
HP_FOLLICULAR_THYROID_CARCINOMA	0.376032153242503	4.32416197319664e-47	0.329548219414487	0.420697485235524	2.66832619213768e-46
GAVISH_3CA_METAPROGRAM_FIBROBLASTS_CAF_4	0.376022579845517	4.34905333753711e-47	0.329538280322922	0.420688308620402	2.68321467769018e-46
HP_ABNORMAL_PROXIMAL_PHALANX_MORPHOLOGY_OF_THE_HAND	0.376016589984761	4.36469969860971e-47	0.329532061660471	0.420682567012551	2.6923950906437e-46
GOBP_PHENOL_CONTAINING_COMPOUND_CATABOLIC_PROCESS	-0.375975602257006	4.47327746908272e-47	-0.420643277946547	-0.329489508384922	2.75888759636369e-46
HP_LETHAL_SKELETAL_DYSPLASIA	0.375948252727371	4.54721661841613e-47	0.329461114330686	0.420617061775175	2.80399718808072e-46
BONOME_OVARIAN_CANCER_POOR_SURVIVAL_DN	-0.375926550982947	4.60675053963364e-47	-0.420596259293003	-0.329438583819922	2.8402096605358e-46
MIR576_3P	0.375898757934675	4.68412752538977e-47	0.329409729462268	0.420569617845727	2.88740831666859e-46
REACTOME_GLUCAGON_TYPE_LIGAND_RECEPTORS	-0.375869639048771	4.76658189755503e-47	-0.420541705414075	-0.329379498731499	2.9377196852826e-46
KEGG_MEDICUS_REFERENCE_TESTOSTERONE_BIOSYNTHESIS	-0.375811361171555	4.93596270526972e-47	-0.420485841853027	-0.329318995919484	3.04157814131074e-46
GCM_MYCL1	-0.375790489845007	4.99806798648397e-47	-0.420465835094352	-0.329297327859561	3.07930775807054e-46
WP_AMINO_ACID_METABOLISM_PATHWAY_EXCERPT_HISTIDINE_CATABOLISM_EXTENSION	-0.37577461282142	5.04583178126171e-47	-0.420450615726963	-0.329280844785846	3.10818990839425e-46
GOBP_PROTEIN_INSERTION_INTO_MEMBRANE	-0.375749565814077	5.12210640009094e-47	-0.420426606162688	-0.329254841753764	3.15462128042066e-46
GOBP_CHROMOSOME_ATTACHMENT_TO_THE_NUCLEAR_ENVELOPE	-0.375731074861496	5.17915058003382e-47	-0.420408881062281	-0.329235645061191	3.18919473929164e-46
GSE23505_UNTREATED_VS_4DAY_IL6_IL1_IL23_TREATED_CD4_TCELL_UP	0.375728324102283	5.18769040563294e-47	0.329232789317659	0.420406244230192	3.19389351471934e-46
GSE19772_CTRL_VS_HCMV_INF_MONOCYTES_AND_PI3K_INHIBITION_DN	-0.375608411289224	5.57388990664397e-47	-0.42029129706595	-0.329108300789333	3.43106277239185e-46
SCHERER_PBMC_YF_VAX_OR_APSV_WETVAX_AGE_18_40YO_JOINT_TO_VACCINIA_AND_YELLOW_FEVER_DN	-0.375605077822013	5.58502466177614e-47	-0.420288101618775	-0.329104840144487	3.43731458248416e-46
KEGG_MEDICUS_REFERENCE_EREG_EGFR_RAS_ERK_SIGNALING_PATHWAY	0.375598719935153	5.60632320769858e-47	0.329098239696529	0.420282006973002	3.44981843206255e-46
HP_ABNORMAL_RENAL_CORTICOMEDULLARY_DIFFERENTIATION	0.375513160943412	5.9009194852682e-47	0.32900941696743	0.420199990061987	3.63046062202228e-46
WP_STEROID_BIOSYNTHESIS	-0.375500945307731	5.94421719428931e-47	-0.420188280085275	-0.328996735420658	3.65645858930807e-46
HP_TIBIALIS_MUSCLE_WEAKNESS	0.375496255334048	5.96092434926289e-47	0.328991866573244	0.420183784246307	3.66609370429981e-46
KEGG_MEDICUS_VARIANT_MUTATION_INACTIVATED_APC_TO_WNT_SIGNALING_PATHWAY	0.375468865699005	6.05943137521816e-47	0.328963432357801	0.420157528321999	3.72602527938761e-46
chr5q12	0.375453635080242	6.11490681823805e-47	0.328947620913241	0.420142928096058	3.75947981317296e-46
MIR1306_5P	0.375413609882296	6.26311173703427e-47	0.328906069462508	0.420104559424223	3.84992327772553e-46
chr6q16	0.375405218415298	6.29463349951145e-47	0.328897358032421	0.420096515235288	3.8686227228453e-46
SCHLOSSER_SERUM_RESPONSE_DN	0.375373410107866	6.41555700148282e-47	0.328864336959539	0.420066023240282	3.94225148613069e-46
GOMF_C_METHYLTRANSFERASE_ACTIVITY	-0.3753329932924	6.5725436524199e-47	-0.420027278834643	-0.328822379323359	4.03801081688547e-46
GSE17721_LPS_VS_CPG_6H_BMDC_DN	-0.375271577756734	6.81843326874604e-47	-0.419968404304209	-0.328758622778819	4.18834692657892e-46
GSE17974_CTRL_VS_ACT_IL4_AND_ANTI_IL12_2H_CD4_TCELL_UP	-0.375257637588476	6.87550683002875e-47	-0.419955040843826	-0.328744151304738	4.22266704438654e-46
GOBP_DNA_INTEGRITY_CHECKPOINT_SIGNALING	0.37524791084728	6.91561091442061e-47	0.328734053858267	0.419945716488606	4.24655499779053e-46
GOCC_BASAL_DENDRITE	0.37522154272059	7.02550218985399e-47	0.328706680843797	0.419920439138619	4.31328018052378e-46
GOBP_CENTRAL_NERVOUS_SYSTEM_NEURON_DEVELOPMENT	0.375179028628159	7.20635028058902e-47	0.328662546706347	0.419879683590934	4.42353809814944e-46
HP_ABNORMALITY_OF_TASTE_SENSATION	0.375155092776553	7.31019803980666e-47	0.32863769884287	0.419856737737969	4.48649995000713e-46
MIR125A_3P	0.375092745379919	7.58773484574091e-47	0.32857297616708	0.419796968792157	4.6560196529411e-46
DURANTE_ADULT_OLFACTORY_NEUROEPITHELIUM_RESPIRATORY_CILIATED_CELLS	-0.375075341991657	7.66705835127867e-47	-0.419780285072519	-0.328554909831455	4.70387285854732e-46
HP_PERITONITIS	0.375046683138384	7.79948396129975e-47	0.328525159350514	0.419752811260423	4.78428272324883e-46
HP_ELEVATED_CIRCULATING_ACYLCARNITINE_CONCENTRATION	-0.375033077968247	7.86314365263772e-47	-0.419739768634252	-0.32851103598609	4.82249016265997e-46
GOBP_GLUTATHIONE_CATABOLIC_PROCESS	-0.374968550724689	8.17217727097455e-47	-0.419677909199345	-0.328444051309524	5.01114657932163e-46
GOBP_EPINEPHRINE_METABOLIC_PROCESS	-0.374952980389522	8.24853702474843e-47	-0.41966298254054	-0.328427888069237	5.05708735915205e-46
MIR10B_3P	0.37481189663892	8.97358203823129e-47	0.32828143321144	0.419527730078178	5.500644512355e-46
MIR5704	0.374809490314394	8.98648266245099e-47	0.32827893529671	0.419525423194886	5.50759134563683e-46
GOBP_MEIOTIC_CHROMOSOME_CONDENSATION	0.374798966183306	9.04312091423267e-47	0.328268010600822	0.419515333966176	5.54133678208606e-46
KEGG_MEDICUS_PATHOGEN_EBV_LMP2A_TO_PI3K_SIGNALING_PATHWAY	0.374779611784866	9.14820945378082e-47	0.328247919576364	0.419496779345911	5.6047540654224e-46
GOMF_PYRIMIDINE_NUCLEOTIDE_BINDING	-0.374665943619865	9.7903557469012e-47	-0.419387807515035	-0.328129926064732	5.99712637120557e-46
MIR4693_3P	0.374607564299557	1.01373772080798e-46	0.328069325835521	0.419331839704159	6.20861334239618e-46
GSE17721_PAM3CSK4_VS_GADIQUIMOD_8H_BMDC_UP	-0.374587157723922	1.02615410392689e-46	-0.419312275994937	-0.328048143028322	6.28356173452181e-46
GSE19941_UNSTIM_VS_LPS_STIM_IL10_KO_MACROPHAGE_DN	0.374531187087281	1.06099083871636e-46	0.327990043603713	0.41925861693764	6.49574907007766e-46
MULLIGHAN_NPM1_SIGNATURE_3_UP	0.374516850583219	1.07010158966695e-46	0.327975161881498	0.419244872478887	6.55038662571874e-46
HMGB2_TARGET_GENES	0.37451261356474	1.0728090449161e-46	0.327970763733362	0.419240810429886	6.56581563552312e-46
KEGG_GLYCEROPHOSPHOLIPID_METABOLISM	-0.374367075754623	1.17005913360127e-46	-0.419101281578261	-0.327819692487944	7.15975916450316e-46
REACTOME_REGULATION_OF_GENE_EXPRESSION_IN_LATE_STAGE_BRANCHING_MORPHOGENESIS_PANCREATIC_BUD_PRECURSOR_CELLS	0.374361571877056	1.17390404819999e-46	0.327813979396347	0.419096004903077	7.18203573898737e-46
ZAK_PBMC_MRKAD5_HIV_1_GAG_POL_NEF_AGE_20_50YO_1DY_DN	0.37433677257959	1.19138479830991e-46	0.327788237467348	0.419072229293567	7.28771512530509e-46
DESCARTES_MAIN_FETAL_CLC_IL5RA_POSITIVE_CELLS	-0.374326694326283	1.19856257748566e-46	-0.419062567042033	-0.327777776155223	7.33034529022827e-46
MIR3663_5P	0.374322289808744	1.20171297919185e-46	0.327773204232371	0.419058344327331	7.34833367432718e-46
MIR3934_3P	0.37431868739938	1.20429577888383e-46	0.327769464905553	0.419054890611189	7.36284558165487e-46
MIR3934_5P	0.374315094426583	1.20687730953097e-46	0.327765735375412	0.419051445940821	7.37734468136817e-46
GOMF_RNA_POLYMERASE_II_CORE_PROMOTER_SEQUENCE_SPECIFIC_DNA_BINDING	0.374284637907341	1.22898226992981e-46	0.327734121360066	0.419022246483676	7.5111599065126e-46
GOBP_REGULATION_OF_PROTEIN_LIPIDATION	0.374266281425836	1.24249908396096e-46	0.327715067293188	0.419004647602729	7.59244961202793e-46
GOBP_CELL_REDOX_HOMEOSTASIS	-0.37425223273706	1.25294359249266e-46	-0.418991178702494	-0.327700484749914	7.65494059204645e-46
GOBP_NEGATIVE_REGULATION_OF_ESTABLISHMENT_OF_PROTEIN_LOCALIZATION_TO_MITOCHONDRION	0.374191758498929	1.29890880298332e-46	0.327637712725354	0.418933200007742	7.93438814967903e-46
REACTOME_HDR_THROUGH_SINGLE_STRAND_ANNEALING_SSA	0.374179453215864	1.3084650570737e-46	0.327624939939596	0.418921402472558	7.99137299287189e-46
GOBP_NEGATIVE_REGULATION_OF_PROTEIN_CONTAINING_COMPLEX_DISASSEMBLY	0.374173711064986	1.31294828297271e-46	0.327618979638568	0.418915897252543	8.0173601913491e-46
GOCC_MPP7_DLG1_LIN7_COMPLEX	0.374043033488387	1.41920689182962e-46	0.327483338489671	0.418790610764696	8.66470943864697e-46
REACTOME_DNA_DAMAGE_RECOGNITION_IN_GG_NER	-0.373959406633691	1.49164881077576e-46	-0.418710433032567	-0.32739653621378	9.10540794483968e-46
DARWICHE_PAPILLOMA_RISK_LOW_DN	-0.373940509908739	1.50852065908005e-46	-0.418692315591245	-0.32737692206429	9.20679825460082e-46
HADDAD_B_LYMPHOCYTE_PROGENITOR	0.373934630927643	1.51380826819069e-46	0.327370819892633	0.41868667904668	9.23746473189837e-46
GSE360_CTRL_VS_L_MAJOR_MAC_UP	-0.373864411075183	1.57840705131912e-46	-0.418619354643296	-0.327297934502925	9.62998258298725e-46
MIR10393_3P	0.37383254614835	1.60861806782641e-46	0.327264860170033	0.418588803474264	9.81259814598748e-46
NAKAYA_PLASMACYTOID_DENDRITIC_CELL_FLUARIX_FLUVIRIN_AGE_18_50YO_7DY_UP	0.373803837753101	1.63632826121565e-46	0.327235062269891	0.418561278609558	9.97989788481e-46
GOBP_SINGLE_STRAND_BREAK_REPAIR	0.373740093744585	1.69956397601361e-46	0.327168899460098	0.418500162213659	1.03637706088106e-45
GSE6875_TCONV_VS_TREG_DN	-0.373658639659387	1.78391559435859e-46	-0.418422065183975	-0.327084355219589	1.08762504043418e-45
MODULE_429	-0.373625132769937	1.81981075787295e-46	-0.418389939058133	-0.327049577382668	1.10931722929163e-45
KEGG_MEDICUS_REFERENCE_HEME_BIOSYNTHESIS	-0.373612494847893	1.83353516396421e-46	-0.418377821894906	-0.327036460125257	1.11710180905416e-45
WP_HEME_BIOSYNTHESIS	-0.373612494847893	1.83353516396421e-46	-0.418377821894906	-0.327036460125257	1.11710180905416e-45
WP_HEMESYNTHESIS_DEFECTS_AND_PORPHYRIAS	-0.373612494847893	1.83353516396421e-46	-0.418377821894906	-0.327036460125257	1.11710180905416e-45
GOBP_RNA_SPLICING_VIA_TRANSESTERIFICATION_REACTIONS	-0.37356563993475	1.88532210577306e-46	-0.418332897548488	-0.32698782823979	1.1484544056842e-45
GOBP_NEGATIVE_REGULATION_OF_TRANSLATION	0.373550892940034	1.90192028628317e-46	0.326972522016422	0.418318758130055	1.15836441846615e-45
WP_HOMOLOGOUS_RECOMBINATION	0.373530425026715	1.92519851304637e-46	0.32695127796894	0.418299133458949	1.17233877211508e-45
MIR5571_3P	0.373521722153013	1.93518193148214e-46	0.326942245100406	0.418290789115751	1.17821388653323e-45
GOCC_CLOCK_BMAL_TRANSCRIPTION_COMPLEX	0.373515125992842	1.94278292343865e-46	0.326935398833258	0.418284464691205	1.18263670248483e-45
MUNSHI_MULTIPLE_MYELOMA_UP	-0.373508720923149	1.95019211443023e-46	-0.418278323480812	-0.326928750906855	1.18694125051861e-45
HP_DUPLICATION_INVOLVING_BONES_OF_THE_FEET	0.373463788710484	2.00296399729367e-46	0.326882115159373	0.418235242152799	1.21884852286379e-45
WP_MIRTARGETED_GENES_IN_LYMPHOCYTES	0.373391933972832	2.09032122983122e-46	0.326807536632802	0.418166346895966	1.27178705929981e-45
GOBP_REGULATION_OF_ATP_BIOSYNTHETIC_PROCESS	-0.373306511811309	2.19911264444159e-46	-0.418084442346491	-0.32671887713847	1.33774592552784e-45
GSE17186_BLOOD_VS_CORD_BLOOD_CD21LOW_TRANSITIONAL_BCELL_DN	0.373305971567861	2.19981829258688e-46	0.326718316423462	0.418083924347493	1.33794350101414e-45
JOSEPH_RESPONSE_TO_SODIUM_BUTYRATE_UP	-0.373290943835283	2.21953748854966e-46	-0.418069515368062	-0.326702719254941	1.34970316726241e-45
RUBENSTEIN_SKELETAL_MUSCLE_SMOOTH_MUSCLE_CELLS	-0.373206540822971	2.333599621046e-46	-0.417988587153941	-0.326615118486532	1.41881887655497e-45
MIR5009_5P	0.373201843771863	2.3401156477397e-46	0.326610243502919	0.41798408345544	1.42253439531226e-45
GOBP_VIRAL_BUDDING	-0.373178594430489	2.37263579773679e-46	-0.41796179113336	-0.326586113472371	1.44205355665214e-45
GSE20198_IL12_VS_IFNA_TREATED_ACT_CD4_TCELL_DN	0.373152433908267	2.40976538946725e-46	0.326558962057547	0.417936707399719	1.46436703220869e-45
ZZZ3_TARGET_GENES	0.373149756282447	2.41359817254996e-46	0.326556183014557	0.417934139983324	1.46644247322173e-45
GOBP_ESTABLISHMENT_OF_RNA_LOCALIZATION	0.373114631021796	2.46444158851453e-46	0.326519727431816	0.417900460390475	1.49707475366618e-45
chr15q21	0.3731096461554	2.47174287669902e-46	0.326514553781531	0.417895680678727	1.50125047127311e-45
DESCARTES_MAIN_FETAL_ELF3_AGBL2_POSITIVE_CELLS	-0.373108971440877	2.47273277567264e-46	-0.417895033732224	-0.326513853514836	1.50159209004978e-45
REACTOME_LATE_ENDOSOMAL_MICROAUTOPHAGY	-0.37308701490915	2.50516200219071e-46	-0.417873980801457	-0.326491065493322	1.52102214201451e-45
GOBP_REGULATION_OF_SODIUM_ION_EXPORT_ACROSS_PLASMA_MEMBRANE	-0.373078215310639	2.51827713800767e-46	-0.417865543328864	-0.326481932670851	1.52872085464333e-45
VETTER_TARGETS_OF_PRKCA_AND_ETS1_UP	0.373002793550748	2.63352388926604e-46	0.326403655190076	0.417793225049824	1.59840522166406e-45
GOBP_CHROMATIN_LOOPING	0.372985541147555	2.66061430414521e-46	0.326385749642837	0.417776682474764	1.61456867342583e-45
GOBP_MEIOTIC_SISTER_CHROMATID_COHESION	0.372944761024268	2.72575519888392e-46	0.326343425792529	0.41773758007959	1.653813128442e-45
MYLLYKANGAS_AMPLIFICATION_HOT_SPOT_7	0.372872087664448	2.84579564990041e-46	0.326268001853972	0.417667896150763	1.72634780143328e-45
GSE11864_CSF1_VS_CSF1_PAM3CYS_IN_MAC_UP	0.372866668715982	2.85495427822285e-46	0.326262377830128	0.417662700090549	1.73160469257543e-45
HP_SPARSE_EYEBROW	0.372812639652954	2.94788714981963e-46	0.326206304264779	0.417610893151461	1.78766227469642e-45
GOCC_ATG1_ULK1_KINASE_COMPLEX	0.372743877750059	3.07052201465405e-46	0.326134940831623	0.417544958888042	1.8617093264549e-45
GSE32255_WT_UNSTIM_VS_JMJD2D_KNOCKDOWN_4H_LPS_STIM_DC_UP	0.372739324606593	3.07881914827516e-46	0.326130215443782	0.417540592963116	1.86641788919597e-45
chrXq21	0.372674495392899	3.19940306976029e-46	0.32606293400845	0.417478429206601	1.93918270946651e-45
MIR6134	0.37263768570508	3.26994758847016e-46	0.326024732172209	0.417443132764743	1.98159839197786e-45
GOBP_MITOCHONDRIAL_LARGE_RIBOSOMAL_SUBUNIT_ASSEMBLY	-0.372617458424214	3.30936854083618e-46	-0.417423736969665	-0.326003739957079	2.0051417185163e-45
GOMF_GLUTATHIONE_HYDROLASE_ACTIVITY	-0.372601527140368	3.34074928897091e-46	-0.417408460546692	-0.325987206232875	2.02380621696065e-45
HP_APLASIA_HYPOPLASIA_OF_THE_EARLOBES	0.372547873180868	3.44862613482468e-46	0.325931523562473	0.417357011865278	2.08879717442054e-45
SIG_PIP3_SIGNALING_IN_B_LYMPHOCYTES	0.372540519736215	3.46367831946228e-46	0.325923892101783	0.41734996063857	2.09755247996397e-45
HP_DELAYED_EARLY_CHILDHOOD_SOCIAL_MILESTONE_DEVELOPMENT	0.372479023989731	3.59214143402496e-46	0.325860071587034	0.417290992083863	2.17497291584448e-45
REACTOME_CYTOSOLIC_IRON_SULFUR_CLUSTER_ASSEMBLY	-0.372389154846119	3.78843988016268e-46	-0.417204815469198	-0.325766805819212	2.2934325864228e-45
GOBP_PROTEIN_O_LINKED_GLYCOSYLATION_VIA_SERINE	0.372385988877968	3.79554630085429e-46	0.32576352020914	0.417201779569143	2.29733875859771e-45
ANDERSON_BLOOD_CN54GP140_ADJUVANTED_WITH_GLA_AF_AGE_18_45YO_3DY_UP	-0.3723827143893	3.80291024999702e-46	-0.417198639605887	-0.325760121978744	2.30139943294393e-45
GOMF_DNA_BINDING_TRANSCRIPTION_FACTOR_ACTIVITY	0.372367160568125	3.83808342014309e-46	0.325743980400814	0.417183724765813	2.32228505941486e-45
HARALAMBIEVA_PBMC_FLUARIX_AGE_50_74YO_CORR_WITH_28D_MEM_B_CELL_RESPONSE_AT_0DY_NEGATIVE	0.37234151197965	3.89679240888005e-46	0.325717362648065	0.417159129818305	2.35740171041771e-45
HP_ABNORMAL_RESPONSE_TO_CORTICOTROPIN_RELEASING_HORMONE_STIMULATION_TEST	-0.372309484272041	3.97135783516931e-46	-0.417128417712953	-0.325684124836884	2.4020971203426e-45
E2F_01	0.372279782678139	4.04177453748995e-46	0.325653301130007	0.417099936080049	2.44426819593771e-45
REACTOME_AUTOPHAGY	-0.372257911075513	4.09442003205915e-46	-0.417078962773678	-0.325630603291348	2.47567944451356e-45
REACTOME_SCF_BETA_TRCP_MEDIATED_DEGRADATION_OF_EMI1	-0.37223565257365	4.14869663781211e-46	-0.417057618409533	-0.325607503992868	2.50806595915229e-45
GSE17721_0.5H_VS_24H_LPS_BMDC_UP	-0.372219650515554	4.18815846259347e-46	-0.41704227351179	-0.325590897504569	2.53148669633359e-45
GAVISH_3CA_MALIGNANT_METAPROGRAM_39_METAL_RESPONSE	-0.37220913110275	4.21430286027534e-46	-0.417032186088311	-0.32557998076787	2.54685118667594e-45
YAO_TEMPORAL_RESPONSE_TO_PROGESTERONE_CLUSTER_7	-0.372159291875366	4.34039274770667e-46	-0.416984393404369	-0.325528259254972	2.62260057149872e-45
YNGTTNNNATT_UNKNOWN	0.372135516445395	4.40185719357924e-46	0.325503585993114	0.416961594175285	2.6592819124753e-45
HP_INTRAUTERINE_GROWTH_RETARDATION	0.372131109568714	4.41334457060823e-46	0.325499012706465	0.416957368235378	2.66576332127694e-45
GSE43956_WT_VS_SGK1_KO_TH17_DIFFERENTIATED_CD4_TCELL_UP	-0.372119547415282	4.44362541336668e-46	-0.416946280789611	-0.32548701395995	2.68359224293573e-45
GOBP_POSITIVE_REGULATION_OF_EARLY_ENDOSOME_TO_LATE_ENDOSOME_TRANSPORT	0.372117721439612	4.4484264214349e-46	0.325485119035838	0.416944529781857	2.68602991036452e-45
GOBP_FORMATION_OF_QUADRUPLE_SL_U4_U5_U6_SNRNP	-0.372108294309411	4.47329517068938e-46	-0.416935489690021	-0.325475335945218	2.70058187568857e-45
GSE35435_RESTING_VS_IL4_TREATED_MACROPHAGE_DN	0.372035583203324	4.66980829025432e-46	0.325399879665084	0.416865763498511	2.81873479788031e-45
GSE25123_CTRL_VS_IL4_STIM_PPARG_KO_MACROPHAGE_UP	-0.372032943323771	4.67710216839681e-46	-0.416863231980579	-0.325397140129277	2.82265245105274e-45
GSE6681_DELETED_FOXP3_VS_WT_TREG_DN	0.372011862033612	4.73575667108201e-46	0.325375263042114	0.416843016009026	2.8575598051376e-45
MIR4437	0.371948245418748	4.91722647541839e-46	0.325309245268178	0.416782010381077	2.96654930588095e-45
GOBP_REGULATION_OF_MODIFICATION_OF_POSTSYNAPTIC_STRUCTURE	0.371861730974621	5.1751530976924e-46	0.325219466133996	0.416699046060658	3.12161964838486e-45
HP_COARCTATION_OF_AORTA	0.371859367114646	5.18238610318503e-46	0.325217013083721	0.416696779191289	3.12544590222987e-45
GOMF_CORTICOTROPIN_RELEASING_HORMONE_RECEPTOR_BINDING	-0.371768278294779	5.4688902857438e-46	-0.416609427376109	-0.325122487889037	3.29766762338104e-45
GOBP_NUCLEOBASE_CONTAINING_COMPOUND_TRANSPORT	0.371703689713537	5.68152990303616e-46	0.325055463233534	0.416547488100563	3.42529853258384e-45
HP_HYPERSPLENISM	0.371674820896653	5.77921076354535e-46	0.325025505728951	0.41651980329522	3.48359083945347e-45
GARCIA_PINERES_PBMC_HPV_16_L1_VLP_AGE_18_25YO_2MO_DN	-0.371667550021959	5.80407461529779e-46	-0.416512830611514	-0.325017960673094	3.49797806202455e-45
GOBP_CORONARY_ARTERY_MORPHOGENESIS	0.371611159458096	6.00055565308286e-46	0.324959443850023	0.416458752541845	3.61577221428475e-45
GOCC_PTW_PP1_PHOSPHATASE_COMPLEX	0.371583730155953	6.0985034404096e-46	0.324930980429398	0.416432447960367	3.67416267984204e-45
GSE17974_2H_VS_72H_UNTREATED_IN_VITRO_CD4_TCELL_UP	0.371516524848266	6.34525709857561e-46	0.324861241756036	0.416367998045182	3.82216875639508e-45
chr13q21	0.371425513880075	6.69530699298659e-46	0.324766800854734	0.416280717774143	4.03233558483832e-45
GSE2405_0H_VS_9H_A_PHAGOCYTOPHILUM_STIM_NEUTROPHIL_DN	-0.371385040445209	6.85708100961239e-46	-0.416241903149889	-0.324724802395195	4.1290582082222e-45
HP_ABNORMAL_FETAL_CENTRAL_NERVOUS_SYSTEM_MORPHOLOGY	0.371344059794878	7.0248410183275e-46	0.324682277795974	0.416202601931911	4.22935158481311e-45
KEGG_MEDICUS_REFERENCE_EREG_EGFR_PI3K_SIGNALING_PATHWAY	0.371286416526777	7.26773849942304e-46	0.324622463132979	0.416147320664969	4.37483984723666e-45
chr2q32	0.371268232262616	7.34608198418178e-46	0.324603593953552	0.416129881453753	4.42124139291256e-45
REACTOME_AMINO_ACIDS_REGULATE_MTORC1	-0.371214731647327	7.58148082993838e-46	-0.416078572695691	-0.324548078438404	4.56213466179745e-45
GOBP_CYTOPLASM_ORGANIZATION	0.371214089960786	7.58434923375978e-46	0.3245474125871	0.416077957296559	4.56307909885222e-45
GSE1460_CD4_THYMOCYTE_VS_NAIVE_CD4_TCELL_CORD_BLOOD_DN	-0.371163255175609	7.81504730342813e-46	-0.416029204884756	-0.324494663602097	4.70107211933956e-45
GOBP_NEGATIVE_REGULATION_OF_WOUND_HEALING_SPREADING_OF_EPIDERMAL_CELLS	0.371159308331558	7.83324794106884e-46	0.324490568150535	0.416025419706667	4.71121383615388e-45
GSE45365_WT_VS_IFNAR_KO_CD11B_DC_UP	-0.371158942664596	7.83493632375808e-46	-0.416025069017645	-0.324490188715482	4.7114226815067e-45
WP_PENTOSE_PHOSPHATE_METABOLISM	-0.371150645563265	7.87334364559715e-46	-0.416017111767002	-0.324481579215765	4.73370806554558e-45
HP_MULTIPLE_EXOSTOSES	0.371149194691125	7.88007893769094e-46	0.324480073716893	0.416015720322127	4.73694683574748e-45
MIR6801_5P	0.371107423728327	8.0764650082676e-46	0.324436730138575	0.415975660194688	4.85416964483218e-45
HARALAMBIEVA_PBMC_TIV_AGE_50_74YO_CORRELATED_WITH_MEMORY_B_CELL_RESPONSE_28DY_NEGATIVE	-0.371087805106017	8.17037348661877e-46	-0.415956845042539	-0.324416372971533	4.90977113556137e-45
GOBP_REGULATION_OF_INTRACELLULAR_ESTROGEN_RECEPTOR_SIGNALING_PATHWAY	0.371073598354749	8.23905376151607e-46	0.324401631432874	0.415943220097173	4.9501959747231e-45
GOBP_POSITIVE_REGULATION_OF_LAMELLIPODIUM_ASSEMBLY	0.371061507753577	8.29795565421181e-46	0.324389085720802	0.415931624623816	4.98473293660159e-45
GOMF_JUN_KINASE_KINASE_KINASE_ACTIVITY	0.371053979732439	8.33484123209756e-46	0.324381274340371	0.415924404878791	5.00603474924923e-45
KEGG_MEDICUS_PATHOGEN_HPV_E5_TO_EGFR_RAS_ERK_SIGNALING_PATHWAY	0.371043163067781	8.38812591311651e-46	0.324370050541024	0.415914031151891	5.03717715090227e-45
MEBARKI_HCC_PROGENITOR_FZD8CRD_DN	-0.371035830855402	8.42443802811254e-46	-0.415906999183809	-0.324362442354741	5.05811840587239e-45
NEMETH_INFLAMMATORY_RESPONSE_LPS_DN	0.371035448674448	8.42633502314674e-46	0.324362045789213	0.415906632652507	5.05839284626017e-45
HP_UNILATERAL_PTOSIS	0.37095353219748	8.84289178807171e-46	0.324277046508251	0.415828070177814	5.30754806962172e-45
GSE20727_CTRL_VS_H2O2_TREATED_DC_DN	0.37094869359787	8.8681272211862e-46	0.324272025838762	0.415823429669707	5.32178526273097e-45
GOBP_POSITIVE_REGULATION_OF_RELEASE_OF_CYTOCHROME_C_FROM_MITOCHONDRIA	-0.370940698466675	8.90998231884735e-46	-0.4158157618528	-0.32426372986749	5.34598939130841e-45
HP_ABNORMAL_AUDITORY_CANAL_MORPHOLOGY	0.370938551647736	8.92125447632502e-46	0.324261502269463	0.415813702921827	5.35183862283637e-45
GSE37416_CTRL_VS_12H_F_TULARENSIS_LVS_NEUTROPHIL_UP	0.370823699193606	9.54542642034806e-46	0.324142328977595	0.415703551706724	5.72530015616915e-45
GSE29618_PRE_VS_DAY7_POST_TIV_FLU_VACCINE_MONOCYTE_DN	-0.370789288752888	9.740746850131e-46	-0.415670549527314	-0.324106624278058	5.84145505027487e-45
GOCC_OLIGOSACCHARYLTRANSFERASE_COMPLEX	-0.370632021290279	1.06852232720079e-45	-0.415519716795294	-0.323943443303653	6.40675701562786e-45
HP_ABNORMALITY_OF_ACID_BASE_HOMEOSTASIS	-0.37055046812113	1.12102832255716e-45	-0.415441499470681	-0.323858824696777	6.72043088249708e-45
GAVISH_3CA_METAPROGRAM_MACROPHAGES_MAC_2	-0.370549010171565	1.12198995252575e-45	-0.415440101150932	-0.323857311952293	6.7250481201552e-45
MIR1298_3P	0.370454139647565	1.18635929640359e-45	0.323758876370485	0.41534911035439	7.10965576299184e-45
FAN_OVARY_CL3_MATURE_CUMULUS_GRANULOSA_CELL_1	-0.370403776690726	1.22200850209889e-45	-0.41530080662423	-0.323706621278166	7.32204650839739e-45
KEGG_MEDICUS_PATHOGEN_SALMONELLA_SOPB_TO_RHOA_SIGNALING_PATHWAY	-0.370374362912111	1.24331936723919e-45	-0.415272595390965	-0.323676102556133	7.4484668095349e-45
GOMF_OXIDOREDUCTASE_ACTIVITY_ACTING_ON_A_SULFUR_GROUP_OF_DONORS_DISULFIDE_AS_ACCEPTOR	-0.370332738216099	1.27411000239993e-45	-0.415232672320725	-0.323632914373487	7.63162564097348e-45
MIR3085_5P	0.370304390769529	1.29551185726301e-45	0.32360350226527	0.415205483624358	7.75849497880151e-45
ANDERSON_BLOOD_CN54GP140_ADJUVANTED_WITH_GLA_AF_AGE_18_45YO_3DY_DN	-0.370297605878023	1.30068711120004e-45	-0.415198976064961	-0.323596462563007	7.78816059595318e-45
HP_CHYLOTHORAX	0.370206224524586	1.37242465595725e-45	0.323501649830601	0.415111329472174	8.21630507221851e-45
GSE43863_NAIVE_VS_LY6C_LOW_CXCR5NEG_CD4_EFF_TCELL_D6_LCMV_UP	-0.370202539545263	1.37539855952596e-45	-0.415107795080663	-0.323497826499608	8.23270597991941e-45
HP_NEOPLASM_OF_THE_EAR	0.370196113243294	1.38060013705911e-45	0.323491158927312	0.415101631388254	8.26243318822597e-45
GOCC_KINESIN_COMPLEX	0.370185275346361	1.38941688053256e-45	0.323479914140782	0.415091236370499	8.31378215178146e-45
GOMF_RRNA_BINDING	-0.370083773275066	1.47475468201143e-45	-0.414993881504708	-0.323374601994747	8.82291075937695e-45
WP_LDLRAD4_AND_WHAT_WE_KNOW_ABOUT_IT	0.370077016693261	1.48061676017301e-45	0.323367591832771	0.414987400949068	8.85647314573095e-45
GOBP_BLASTODERM_SEGMENTATION	0.369975526417674	1.57150935987478e-45	0.323262293159081	0.41489005630032	9.39855699904684e-45
GSE14000_4H_VS_16H_LPS_DC_TRANSLATED_RNA_DN	0.369956084730991	1.58954361910216e-45	0.323242122059817	0.414871408641122	9.5047944406909e-45
GNF2_MYL3	-0.3699499627583	1.59526488251858e-45	-0.414865536691117	-0.323235770411938	9.53738177720857e-45
GOMF_MITOCHONDRIAL_RIBOSOME_BINDING	-0.369900392473069	1.64235080426853e-45	-0.414817990729238	-0.3231843405765	9.81721690555617e-45
HP_MICROLISSENCEPHALY	0.369899708321979	1.64301023861065e-45	0.323183630762503	0.414817334515407	9.81948786702826e-45
GSE29164_UNTREATED_VS_CD8_TCELL_TREATED_MELANOMA_DAY7_DN	-0.369880938990678	1.66120449005606e-45	-0.414799331610168	-0.323164157403134	9.92653746141681e-45
HP_HAIR_PULLING	0.369866626078033	1.67521332582873e-45	0.323149307647005	0.414785603126745	1.00085449211502e-44
GSE7348_LPS_VS_TOLERIZED_AND_LPS_STIM_MACROPHAGE_DN	0.369827332214012	1.71427898758162e-45	0.323108540081407	0.414747913616645	1.02402007879174e-44
HP_COMPLETE_DUPLICATION_OF_PHALANX_OF_HAND	0.36978078634843	1.7617276431074e-45	0.323060248755008	0.414703268002096	1.05218449680998e-44
REACTOME_ACTIVATION_OF_GENE_EXPRESSION_BY_SREBF_SREBP	0.369758084327929	1.78534132935455e-45	0.323036695501468	0.414681492720951	1.06610642359724e-44
chr11q21	0.369701285632554	1.84580818934371e-45	0.32297776734057	0.414627012430217	1.10202654132639e-44
GOMF_N6_METHYLADENOSINE_CONTAINING_RNA_READER_ACTIVITY	0.369655865077559	1.89562331399709e-45	0.322930644163743	0.414583445616086	1.13157599015663e-44
ZNF404_TARGET_GENES	-0.369615920090432	1.94053612602119e-45	-0.41454513072626	-0.322889202001806	1.15818950232967e-44
GSE18281_MEDULLARY_THYMOCYTE_VS_WHOLE_MEDULLA_THYMUS_UP	-0.369577369356044	1.98488383974393e-45	-0.414508153040685	-0.322849206520392	1.18445675709537e-44
HP_ABNORMALITY_OF_THE_ABDOMINAL_WALL	0.369570716576473	1.992638297524e-45	0.322842304434739	0.414501771710374	1.18888219076118e-44
HP_NON_MOTOR_SEIZURE	0.369552409636943	2.01413259156627e-45	0.322823311487108	0.414484211714794	1.20150242726648e-44
AIZARANI_LIVER_C14_HEPATOCYTES_2	-0.369531193875708	2.03933058892295e-45	-0.414463861538888	-0.322801300763822	1.21632739539666e-44
KEGG_MEDICUS_PATHOGEN_EBV_EBNA3C_TO_P53_MEDIATED_TRANSCRIPTION	-0.36952191065315	2.0504546036612e-45	-0.41445495704992	-0.322791669711541	1.22275454467184e-44
GOBP_PYRIMIDINE_DEOXYRIBONUCLEOSIDE_MONOPHOSPHATE_METABOLIC_PROCESS	-0.369366893811715	2.24537857885568e-45	-0.41430626325875	-0.322630846029921	1.33876696325866e-44
BHAT_ESR1_TARGETS_VIA_AKT1_UP	-0.369362387851083	2.25131186091104e-45	-0.414301941057852	-0.322626171318999	1.3420767974513e-44
MORF_SOD1	-0.369300656190431	2.33418447660751e-45	-0.414242726701446	-0.322562128008948	1.39124364885005e-44
BANDRES_RESPONSE_TO_CARMUSTIN_MGMT_48HR_DN	-0.369290896421251	2.3475613726863e-45	-0.414233364882978	-0.322552002807413	1.39893333396711e-44
GOBP_POSITIVE_REGULATION_OF_TRIGLYCERIDE_BIOSYNTHETIC_PROCESS	-0.369290662866224	2.34788241875038e-45	-0.414233140850948	-0.32255176050758	1.39893333396711e-44
REACTOME_DEGRADATION_OF_GLI1_BY_THE_PROTEASOME	-0.369231684323925	2.43036757337317e-45	-0.414176566931543	-0.322490573877093	1.44783471006613e-44
MODULE_253	0.369212858373224	2.45729844178096e-45	0.32247104318688	0.414158508463352	1.46362994675763e-44
MODULE_28	-0.369139916071251	2.56447416620674e-45	-0.41408853948535	-0.32239537070422	1.52720761923789e-44
GOCC_U2AF_COMPLEX	-0.369106307738708	2.61540688160166e-45	-0.414056300939873	-0.322360504635731	1.55727531780791e-44
GOBP_CELLULAR_COMPONENT_DISASSEMBLY_INVOLVED_IN_EXECUTION_PHASE_OF_APOPTOSIS	-0.369091183281321	2.63865451641078e-45	-0.414041792878718	-0.322344814212064	1.57085126523489e-44
GSE3039_NKT_CELL_VS_B1_BCELL_DN	0.369068620450179	2.67371787612445e-45	0.322321407113969	0.414020149551777	1.59145559112592e-44
HP_RIGHT_AORTIC_ARCH_WITH_MIRROR_IMAGE_BRANCHING	-0.369035335320048	2.72629125429195e-45	-0.413988220799445	-0.32228687660907	1.62247351792777e-44
MIR664B_5P	0.368990419621375	2.79886720445218e-45	0.322240280571046	0.413945135251957	1.66538287419385e-44
GOMF_CARBONYL_REDUCTASE_NADPH_ACTIVITY	-0.368990127087806	2.79934612696844e-45	-0.413944854637405	-0.322239977094257	1.66538576529046e-44
SHAFFER_IRF4_TARGETS_IN_ACTIVATED_DENDRITIC_CELL	0.36898525310107	2.8073375890107e-45	0.322234920780789	0.413940179235626	1.6698572553665e-44
GSE41867_DAY15_EFFECTOR_VS_DAY30_EXHAUSTED_CD8_TCELL_LCMV_CLONE13_DN	0.368954622005342	2.85808243099862e-45	0.322203143894091	0.413910796114203	1.69975344169598e-44
REACTOME_ATF4_ACTIVATES_GENES_IN_RESPONSE_TO_ENDOPLASMIC_RETICULUM_STRESS	-0.36892751310816	2.9037521224434e-45	-0.413884791611522	-0.32217502104566	1.72662173428295e-44
GOCC_HOST_CELLULAR_COMPONENT	0.368880158056978	2.98527689949106e-45	0.322125894976418	0.413839365590714	1.77479738499105e-44
HP_DELAYED_ABILITY_TO_SIT	0.368824161469778	3.08461869271988e-45	0.322067804513729	0.413785649762031	1.833547456434e-44
GOMF_PROTEIN_CONTAINING_COMPLEX_DESTABILIZING_ACTIVITY	0.36879610891592	3.13561430109161e-45	0.322038703125547	0.413758739679764	1.8635447538039e-44
GSE7852_LN_VS_THYMUS_TCONV_DN	0.368795729094107	3.13631048239584e-45	0.322038309103489	0.41375837532608	1.86364322135598e-44
GOBP_POSITIVE_REGULATION_OF_JUN_KINASE_ACTIVITY	0.36878428489776	3.15735893348511e-45	0.322026437055174	0.413747397184414	1.87583323749927e-44
GOBP_POSITIVE_REGULATION_OF_T_HELPER_17_CELL_LINEAGE_COMMITMENT	0.368776355822533	3.17202456697298e-45	0.322018211552689	0.41373979100603	1.8842276469016e-44
HP_HYPOPROTEINEMIA	0.36875397228616	3.21379156811925e-45	0.321994991249343	0.413718318963676	1.90858716502001e-44
GOBP_POSITIVE_REGULATION_OF_NUCLEAR_CELL_CYCLE_DNA_REPLICATION	0.368753797709675	3.21411946150252e-45	0.321994810146861	0.413718151496032	1.90858716502001e-44
HP_DEXTROTRANSPOSITION_OF_THE_GREAT_ARTERIES	0.368625104171239	3.46510957164253e-45	0.321861306733334	0.413594697595007	2.05728070393446e-44
GSE28737_WT_VS_BCL6_KO_MARGINAL_ZONE_BCELL_UP	-0.368604839144105	3.50636971361465e-45	-0.413575257488858	-0.321840284477507	2.0814256174262e-44
GSE23114_WT_VS_SLE2C1_MOUSE_SPLEEN_B1A_BCELL_DN	-0.368576857364497	3.5641451590853e-45	-0.413548414685834	-0.321811257198657	2.1153644101819e-44
REACTOME_NEPHRIN_FAMILY_INTERACTIONS	0.368513896591023	3.69762646881848e-45	0.321745944307222	0.413488016395842	2.19421651772962e-44
MIR6765_3P	0.368508194545553	3.70995782567569e-45	0.321740029264056	0.413482546402266	2.20116227691246e-44
GOBP_TRANSCRIPTION_COUPLED_NUCLEOTIDE_EXCISION_REPAIR	-0.368459065419819	3.81791295508718e-45	-0.41343541651345	-0.321689065090115	2.26483083607249e-44
REACTOME_FACTORS_INVOLVED_IN_MEGAKARYOCYTE_DEVELOPMENT_AND_PLATELET_PRODUCTION	0.368399879273052	3.95212096476368e-45	0.321627668609867	0.413378638539108	2.34404878426723e-44
GSE12963_UNINF_VS_ENV_AND_NEF_AND_VPR_DEFICIENT_HIV1_INF_CD4_TCELL_UP	0.368397458793676	3.95770823574375e-45	0.321625157744963	0.413376316537018	2.34696641326262e-44
HP_DIFFUSE_MESANGIAL_SCLEROSIS	0.368393771455211	3.96623493234851e-45	0.321621332715189	0.413372779216919	2.35162587634436e-44
GOBP_HYPOXIA_INDUCIBLE_FACTOR_1ALPHA_SIGNALING_PATHWAY	0.36838911215037	3.97703534645203e-45	0.32161649942639	0.413368309472691	2.35763165239386e-44
MIR1289	0.368244256132202	4.32779884599647e-45	0.321466235528912	0.413229345740718	2.56513537134902e-44
GSE19401_UNSTIM_VS_RETINOIC_ACID_AND_PAM2CSK4_STIM_FOLLICULAR_DC_UP	-0.368238056307836	4.34347903400178e-45	-0.413223398058907	-0.321459804300377	2.57399491336846e-44
GOBP_SPERMINE_METABOLIC_PROCESS	-0.368225692480576	4.37491759444188e-45	-0.413211537048466	-0.321446979014677	2.59218848191505e-44
REACTOME_KILLING_MECHANISMS	-0.368205757298932	4.42608549982151e-45	-0.413192412566205	-0.321426299823048	2.6220638045317e-44
GSE9960_GRAM_NEG_VS_GRAM_POS_SEPSIS_PBMC_DN	0.368179823254312	4.49354196824965e-45	0.321399397948926	0.413167533115942	2.66157695742051e-44
MIR548AD_3P	0.368177666998806	4.49919635412474e-45	0.321397161227779	0.413165464540413	2.66447686986517e-44
GOBP_TRANSCRIPTION_DEPENDENT_TETHERING_OF_RNA_POLYMERASE_II_GENE_DNA_AT_NUCLEAR_PERIPHERY	0.368153695760074	4.56253486131127e-45	0.321372295482221	0.413142468014676	2.7015312603719e-44
GGTAACC_MIR4095P	0.368146684390966	4.58122775774051e-45	0.321365022490203	0.413135741729399	2.71214241876347e-44
GOBP_POSITIVE_REGULATION_OF_NITRIC_OXIDE_MEDIATED_SIGNAL_TRANSDUCTION	0.368134603226361	4.61361590552475e-45	0.321352490540795	0.413124151776126	2.73085639024574e-44
GSE21774_CD56_BRIGHT_VS_DIM_CD62L_POSITIVE_NK_CELL_DN	-0.368120455453635	4.65183379613331e-45	-0.413110579222982	-0.321337814892694	2.75301417213887e-44
KEGG_MEDICUS_VARIANT_DUPLICATION_OR_MUTATION_ACTIVATED_FLT3_TO_RAS_ERK_SIGNALING_PATHWAY	0.368080564726766	4.76129480098199e-45	0.321296435901855	0.41307231026408	2.8173199656139e-44
PID_FOXO_PATHWAY	0.368057124294915	4.82680604277365e-45	0.321272121025522	0.413049822735018	2.85560283399526e-44
chr5q14	0.368009823503992	4.96174246852582e-45	0.321223055868098	0.413004444653536	2.93493875937552e-44
MODULE_349	-0.368004211105907	4.97799992313915e-45	-0.412999060376572	-0.321217234138658	2.944059550503e-44
GOCC_CHROMATIN	0.367974872819826	5.06384993438837e-45	0.321186801650056	0.412970914521121	2.99432836551193e-44
PID_RETINOIC_ACID_PATHWAY	0.367855575742748	5.42836056626234e-45	0.321063056257207	0.412856465290809	3.20932862155496e-44
KLF14_TARGET_GENES	-0.367799767886884	5.60772055722467e-45	-0.412802924797511	-0.321005168002293	3.31481109162549e-44
MIR3197	0.367744056755829	5.79264335111727e-45	0.320947380426627	0.412749476789083	3.42354577598838e-44
MIR5196_5P	0.367733306147139	5.82901949464492e-45	0.320936229165344	0.412739162860781	3.44446517824854e-44
DODD_NASOPHARYNGEAL_CARCINOMA_UP	0.367647398002428	6.12797621062029e-45	0.320847119870723	0.412656743815686	3.62051470365104e-44
GSE19888_CTRL_VS_A3R_ACT_TREATED_MAST_CELL_PRETREATED_WITH_A3R_INH_DN	-0.367604732924929	6.28206354498775e-45	-0.412615811276773	-0.320802865294843	3.71092807021052e-44
KEGG_MEDICUS_PATHOGEN_EBV_LMP1_TO_PI3K_SIGNALING_PATHWAY	0.367576529386002	6.38603022449284e-45	0.320773611138047	0.41258875292413	3.77170883971811e-44
PUJANA_ATM_PCC_NETWORK	0.367530427039058	6.55967211581782e-45	0.320725791612043	0.412544522361836	3.87361374060649e-44
MIR1298_5P	0.367501107626111	6.67253494209084e-45	0.3206953802599	0.412516393225315	3.93959920194372e-44
GOMF_LONG_CHAIN_FATTY_ACID_TRANSMEMBRANE_TRANSPORTER_ACTIVITY	-0.36742086142146	6.99140310000025e-45	-0.412439404326475	-0.320612145949477	4.12717175101678e-44
YAO_TEMPORAL_RESPONSE_TO_PROGESTERONE_CLUSTER_9	-0.36739159390963	7.11143236331695e-45	-0.41241132466389	-0.320581788791292	4.19732222653435e-44
REACTOME_ANDROGEN_BIOSYNTHESIS	-0.367335321302853	7.34799655474263e-45	-0.412357335692952	-0.320523421393069	4.33621903188491e-44
BLANCO_MELO_RESPIRATORY_SYNCYTIAL_VIRUS_INFECTION_A594_CELLS_DN	-0.367333912895263	7.35401660826101e-45	-0.412355984436824	-0.320521960560974	4.33904271831053e-44
CAGGTCC_MIR492	0.367294062273803	7.52639952244337e-45	0.320480626690515	0.41231775082289	4.44000697268574e-44
REACTOME_ANCHORING_OF_THE_BASAL_BODY_TO_THE_PLASMA_MEMBRANE	0.367245294096747	7.74283072592207e-45	0.320430043593628	0.412270961282722	4.56691812292885e-44
RUBENSTEIN_SKELETAL_MUSCLE_PERICYTES	-0.367208139974241	7.91186074232737e-45	-0.412235314428844	-0.320391506950397	4.66583293399296e-44
WP_DISORDERS_OF_MITOCHONDRIAL_HOMEOSTATIS_DYNAMICS_PROTEIN_IMPORT_AND_QUALITY_CONTROL	-0.367198660942923	7.95556892531118e-45	-0.412226219920844	-0.320381675225095	4.69082135525649e-44
HP_CONE_CONE_ROD_DYSTROPHY	0.36715316017711	8.1687386305456e-45	0.320334481615905	0.41218256479946	4.81570377732953e-44
GSE15624_CTRL_VS_6H_HALOFUGINONE_TREATED_CD4_TCELL_DN	-0.367092148054674	8.46351371550099e-45	-0.412124027183042	-0.320271199919108	4.98864491318037e-44
STONER_ESOPHAGEAL_CARCINOGENESIS_DN	0.367086535656589	8.49115480590952e-45	0.320265378767847	0.412118642391751	5.00409777439358e-44
KINSEY_TARGETS_OF_EWSR1_FLII_FUSION_UP	0.367073482525607	8.55578903407338e-45	0.320251840139265	0.412106118609005	5.04134298502177e-44
BIOCARTA_EIF4_PATHWAY	0.367070189163805	8.57217363478086e-45	0.320248424287325	0.412102958801381	5.05015025641207e-44
GOBP_BIOLOGICAL_PROCESS_INVOLVED_IN_INTERACTION_WITH_SYMBIONT	-0.367066730662085	8.58941338399459e-45	-0.412099640549514	-0.320244837154722	5.0594582860451e-44
GOBP_RIBOSE_PHOSPHATE_METABOLIC_PROCESS	-0.367022126370116	8.81486693866495e-45	-0.412056844952669	-0.320198574030755	5.19138768743168e-44
SANCHEZ_MDM2_TARGETS	-0.366950538215474	9.18906824798879e-45	-0.411988159268028	-0.320124323982092	5.41086100489182e-44
HP_ABNORMAL_METAPHYSIS_MORPHOLOGY	0.366880323081297	9.57142156988789e-45	0.320051498566338	0.411920790438915	5.63506016004963e-44
chr3q22	0.366856837825754	9.7028058875444e-45	0.320027140358565	0.411898257093337	5.71145393480957e-44
MIR4274	0.36680911710761	9.97531816774061e-45	0.319977646041304	0.41185247043301	5.87088167587079e-44
KEGG_MEDICUS_VARIANT_MUTATION_CAUSED_ABBERANT_ATXN2_3_TO_MGLUR5_CA2_APOPTOTIC_PATHWAY	0.366805750612415	9.99482752436172e-45	0.319974154435833	0.411849240368841	5.88137840755154e-44
GOBP_POSITIVE_REGULATION_OF_DENDRITIC_CELL_CYTOKINE_PRODUCTION	0.366790522352794	1.00835524520983e-44	0.319958360258788	0.411834629237524	5.93259416583845e-44
RAX2_TARGET_GENES	-0.366780201107892	1.01441321118411e-44	-0.411824726249992	-0.319947655467303	5.96723645493936e-44
BROWNE_HCMV_INFECTION_12HR_UP	0.366713711058446	1.05431543136819e-44	0.319878694875483	0.41176093038339	6.2009209951389e-44
GOCC_CUL5_RING_UBIQUITIN_LIGASE_COMPLEX	-0.366691695548177	1.06786821245382e-44	-0.411739806846294	-0.319855861453654	6.27957989680327e-44
GSE7548_NAIVE_VS_DAY28_PCC_IMMUNIZATION_CD4_TCELL_UP	0.366681933419856	1.07393307091507e-44	0.319845736664	0.411730440221662	6.31418724372323e-44
HP_DECREASED_TOTAL_EOSINOPHIL_COUNT	0.36666784226653	1.08274781670227e-44	0.319831122045694	0.411716919941723	6.36494825983111e-44
GOCC_SITE_OF_DOUBLE_STRAND_BREAK	0.366640452631487	1.10008769179119e-44	0.319802714991002	0.411690639883297	6.46579899826411e-44
GOBP_RETINA_LAYER_FORMATION	0.366634342454505	1.10399342849048e-44	0.319796377855922	0.411684777224383	6.48766964584656e-44
HP_ABNORMALITY_OF_CHROMOSOME_STABILITY	0.36661505175289	1.11641506650759e-44	0.319776370642668	0.411666267948197	6.55956870486901e-44
CHEN_HOXA5_TARGETS_9HR_DN	-0.366613471127956	1.11743899592858e-44	-0.411664751349381	-0.319774731310671	6.56448694430952e-44
MIR6508_3P	0.366612039128949	1.11836745123576e-44	0.319773246125059	0.41166337735591	6.56884276239966e-44
KEGG_MEDICUS_PATHOGEN_HPV_E6_TO_NOTCH_SIGNALING_PATHWAY_N00382	0.366501324609347	1.19252104465053e-44	0.319658420197865	0.411557146894696	7.00322037756155e-44
REACTOME_SIGNALING_BY_NTRK2_TRKB	0.366482581228605	1.20554982436201e-44	0.319638980913807	0.411539162520071	7.07855011362817e-44
GOBP_ACTOMYOSIN_CONTRACTILE_RING_ORGANIZATION	0.366447880613458	1.2300452241265e-44	0.31960299204001	0.411505867000602	7.22117124391109e-44
HP_ABNORMALITY_OF_THE_GENITAL_SYSTEM	0.366427910479036	1.24436587681415e-44	0.31958228057659	0.411486705441402	7.30402226440789e-44
HP_MILD_FETAL_VENTRICULOMEGALY	0.36638778619714	1.27364198358677e-44	0.319540666941103	0.411448205640076	7.47461458125682e-44
GSE32423_CTRL_VS_IL4_MEMORY_CD8_TCELL_DN	-0.366374876973802	1.28320578734439e-44	-0.411435819028226	-0.31952727858504	7.52948376639527e-44
GOBP_PEPTIDYL_PROLINE_MODIFICATION	-0.36632752192262	1.31890395735393e-44	-0.411390380936202	-0.319478166085973	7.73765798627984e-44
GGTGAAG_MIR412	0.366238516224866	1.3886921160834e-44	0.31938585787629	0.411304977633128	8.14572617098175e-44
GOCC_H4_H2A_HISTONE_ACETYLTRANSFERASE_COMPLEX	0.366196419700516	1.4229659353296e-44	0.319342199691156	0.411264584637508	8.34537450886962e-44
GOMF_MODIFICATION_DEPENDENT_PROTEIN_BINDING	0.366103162829434	1.50191640873719e-44	0.319245483964944	0.41117510098106	8.80693096961069e-44
RAMJAUN_APOPTOSIS_BY_TGFB1_VIA_MAPK1_DN	-0.366006119535936	1.58869655469736e-44	-0.411081983180235	-0.319144842415951	9.31423731083413e-44
GSE557_WT_VS_CIITA_KO_DC_UP	-0.36600471584663	1.58998767557315e-44	-0.411080636264582	-0.319143386687188	9.32025146719254e-44
SENGUPTA_EBNA1_ANTICORRELATED	-0.365998336727495	1.59586837415597e-44	-0.411074515152983	-0.319136771075562	9.35316249317638e-44
GR_Q6_01	0.365975396433682	1.61719547955608e-44	0.319112980356113	0.411052502660374	9.47657668003421e-44
GSE3720_VD1_VS_VD2_GAMMADELTA_TCELL_WITH_LPS_STIM_UP	0.365897849087127	1.69140872815989e-44	0.319032558668856	0.410978091262902	9.90980463980267e-44
HP_ABNORMAL_GLYCOSPHINGOLIPID_METABOLISM	-0.365887992593138	1.70108069878304e-44	-0.410968633314165	-0.319022336886121	9.96480989632288e-44
STEIN_ESR1_TARGETS	0.365881412946959	1.70756774127562e-44	0.319015513399598	0.410962319709187	1.00011428394486e-43
HP_ABNORMAL_FETAL_GENITOURINARY_SYSTEM_MORPHOLOGY	0.365828412469708	1.7607269318962e-44	0.318960548912677	0.410911462093812	1.03107746486937e-43
ZNF558_TARGET_GENES	0.365779955699356	1.8107665890945e-44	0.318910296782187	0.410864964233216	1.06020383791483e-43
GOBP_REGULATION_OF_DNA_CATABOLIC_PROCESS	-0.365734594122904	1.858889817371e-44	-0.410821436227891	-0.318863254763688	1.08819862163378e-43
HP_PERIPORTAL_FIBROSIS	-0.365723959112157	1.87035498499177e-44	-0.410811231067713	-0.318852225807122	1.09472793440122e-43
TRAVAGLINI_LUNG_PROXIMAL_BASAL_CELL	-0.365713376002527	1.88183396334316e-44	-0.410801075699674	-0.318841250686813	1.10126315396044e-43
GOBP_REGULATION_OF_MESENCHYMAL_STEM_CELL_DIFFERENTIATION	0.365710686580998	1.88476218679572e-44	0.318838461647988	0.410798494975741	1.10279306499224e-43
GSE6259_FLT3L_INDUCED_33D1_POS_DC_VS_BCELL_UP	-0.365686899355318	1.91085950184357e-44	-0.410775669120238	-0.318813793368883	1.11787667443405e-43
MIR4780	0.365669871070586	1.92976174636868e-44	0.318796134413677	0.410759329005685	1.12874675574312e-43
GOMF_SULFATE_BINDING	-0.365668962801034	1.93077517490716e-44	-0.410758457441544	-0.318795192505786	1.12915152146643e-43
REACTOME_HH_MUTANTS_ABROGATE_LIGAND_SECRETION	-0.365660816684772	1.93988812289321e-44	-0.410750640526219	-0.318786744697075	1.13429210647867e-43
KEGG_MEDICUS_VARIANT_MUTATION_ACTIVATED_EGFR_TO_RAS_ERK_SIGNALING_PATHWAY	0.36562060039635	1.98550781175129e-44	0.318745039102449	0.41071204936173	1.16077366328545e-43
HP_STRAIGHT_CLAVICLES	0.365565471973293	2.04978047987444e-44	0.318687869435797	0.410659148393404	1.19814955504141e-43
HP_HYPERKINETIC_MOVEMENTS	0.365534508238586	2.08678271608768e-44	0.318655759354513	0.410629435610085	1.21957539205058e-43
MIR510_5P	0.365516401826101	2.10872702497568e-44	0.318636982652074	0.410612060661938	1.23219528255815e-43
MIR711	0.365446965208682	2.19502869133339e-44	0.31856497586835	0.410545428847082	1.28241074216767e-43
WELCSH_BRCA1_TARGETS_DN	-0.365398395199529	2.25747317373926e-44	-0.410498820474498	-0.318514608382959	1.31867363806884e-43
KEGG_MEDICUS_VARIANT_MUTATION_INACTIVATED_AXIN_TO_WNT_SIGNALING_PATHWAY	0.365390185386441	2.26820125948323e-44	0.318506094767714	0.410490942214543	1.3247200373341e-43
GSE4142_NAIVE_BCELL_VS_PLASMA_CELL_DN	0.365376018740581	2.28683265769913e-44	0.318491403906321	0.410477347672552	1.33537950905869e-43
GOBP_SNRNA_CATABOLIC_PROCESS	0.365363135467801	2.30390823285467e-44	0.318478043926863	0.410464984658674	1.34512707695171e-43
GOMF_TRANSFERASE_ACTIVITY_TRANSFERRING_ALKYL_OR_ARYL_OTHER_THAN_METHYL_GROUPS	-0.365312824412079	2.37181313860302e-44	-0.410416705130896	-0.318425871440558	1.38454296376078e-43
GOCC_MEIOTIC_COHESIN_COMPLEX	0.365234439570223	2.48159360838176e-44	0.318344587047846	0.410341484914469	1.44838650045608e-43
ITO_PTTG1_TARGETS_DN	-0.365223174668644	2.49778006714679e-44	-0.410330674759486	-0.318332905500489	1.45759159067885e-43
GSE40273_EOS_KO_VS_WT_TREG_DN	0.365210444740075	2.51619792794941e-44	0.318319704757515	0.410318458703121	1.46809555238104e-43
HP_SUBCORTICAL_BAND_HETEROTOPIA	0.365208861755999	2.51849762930409e-44	0.318318063228294	0.410316939618627	1.469193319785e-43
MIR4633_3P_MIR6500_5P	0.365208474856762	2.51906001995567e-44	0.318317662020003	0.410316568337133	1.46927741160622e-43
NR1H4_TARGET_GENES	-0.365186744802637	2.55084766120331e-44	-0.41029571542385	-0.318295128330066	1.48757102154835e-43
REACTOME_RUNX1_REGULATES_TRANSCRIPTION_OF_GENES_INVOLVED_IN_INTERLEUKIN_SIGNALING	0.365128787768692	2.63759260691708e-44	0.318235028148348	0.410240097614112	1.53790254408294e-43
KEGG_MEDICUS_VARIANT_MUTATION_ACTIVATED_FGFR3_TO_RAS_ERK_SIGNALING_PATHWAY	0.365122347311873	2.64741129565648e-44	0.31822834955819	0.410233917082116	1.54337137099921e-43
GSE28737_WT_VS_BCL6_HET_MARGINAL_ZONE_BCELL_DN	0.365113342468035	2.66120040652095e-44	0.318219011771624	0.410225275650031	1.55115265108812e-43
GOBP_G1_TO_G0_TRANSITION	-0.365083959358262	2.70669310901406e-44	-0.410197078308748	-0.318188542321762	1.57740757995461e-43
DESCARTES_MAIN_FETAL_EXCITATORY_NEURONS	0.36506498006335	2.73648799325296e-44	0.318168861383769	0.410178864885893	1.59450693652308e-43
HP_ABNORMAL_DENTAL_MORPHOLOGY	0.365054220018093	2.75352433194665e-44	0.318157703569755	0.410168539025081	1.60416765806444e-43
HP_IMPAIRED_DISTAL_PROPRIOCEPTION	0.365013227572054	2.81939877836863e-44	0.318115195866747	0.410129200581583	1.64227290804328e-43
GUO_HEX_TARGETS_UP	0.364963933306402	2.90069132038915e-44	0.318064079722906	0.410081895065941	1.68934492846935e-43
ULE_SPLICING_VIA_NOVA2	0.364953140233161	2.91879900802026e-44	0.318052887782357	0.410071537400904	1.69960896986162e-43
TERAO_AOX4_TARGETS_SKIN_DN	0.364949783174533	2.9244540637709e-44	0.318049406663404	0.41006831576851	1.70261967617288e-43
KEGG_MEDICUS_REFERENCE_TGFA_EGFR_RAS_ERK_SIGNALING_PATHWAY	0.364931955140767	2.95466882897717e-44	0.318030919814655	0.410051206911975	1.71992569945266e-43
GSE22033_UNTREATED_VS_MRL24_TREATED_MEF_UP	-0.364868359758178	3.06499885182855e-44	-0.409990176688303	-0.317964974626585	1.78385370551254e-43
GOBP_POSITIVE_REGULATION_OF_DIGESTIVE_SYSTEM_PROCESS	-0.364804964902633	3.17905497690796e-44	-0.409929338501154	-0.317899237826575	1.84992879474535e-43
DESCARTES_FETAL_PANCREAS_ACINAR_CELLS	-0.364796193613822	3.19516440332469e-44	-0.40992092092042	-0.317890142542707	1.85899512237158e-43
WP_CLASSICAL_PATHWAY_OF_STEROIDOGENESIS_WITH_GLUCOCORTICOID_AND_MINERALOCORTICOID_METABOLISM	-0.364778629803926	3.22766652974985e-44	-0.409904065359776	-0.317871929984365	1.8775943896359e-43
GOBP_NUCLEOLUS_ORGANIZATION	0.364773364199669	3.23747448630809e-44	0.317866469893028	0.409899012081594	1.8829880580133e-43
GOBP_CELLULAR_OXIDANT_DETOXIFICATION	-0.364772080826589	3.23986944186409e-44	-0.409897780457818	-0.31786513911855	1.88406908612292e-43
BOYLAN_MULTIPLE_MYELOMA_C_D_UP	0.36475601978995	3.26999092546137e-44	0.31784848488299	0.409882367034589	1.9012707913184e-43
REACTOME_APOPTOTIC_CLEAVAGE_OF_CELLULAR_PROTEINS	0.364740763220629	3.29886138081367e-44	0.31783266485378	0.409867725617064	1.91773953844091e-43
HP_ACCESSORY_SPLEEN	0.364710750220024	3.3563972459505e-44	0.317801543480864	0.409838922686389	1.95086424967308e-43
GOMF_HISTONE_H4_READER_ACTIVITY	0.364660113602748	3.45573859972029e-44	0.317749037095593	0.409790327441987	2.00827290336102e-43
GOBP_REGULATION_OF_PROTEIN_LOCALIZATION_TO_ENDOPLASMIC_RETICULUM	-0.364617092086169	3.54243252262175e-44	-0.409749040100586	-0.317704427226311	2.05831383591965e-43
REACTOME_HSF1_ACTIVATION	-0.364613532350041	3.54970193429709e-44	-0.409745623847305	-0.317700736074168	2.06219660909305e-43
SENESE_HDAC2_TARGETS_UP	0.364612267850094	3.55228776305218e-44	0.31769942489258	0.409744410315453	2.06335762427287e-43
HP_CHRONIC_LUNG_DISEASE	0.364534689834697	3.71456320123255e-44	0.317618983266787	0.409669958925151	2.15725913802776e-43
DARWICHE_SKIN_TUMOR_PROMOTER_DN	-0.364521974060977	3.74185558872632e-44	-0.409657755577633	-0.317605798184533	2.17275019556952e-43
MARTIN_INTERACT_WITH_HDAC	0.364490264837496	3.81078562349916e-44	0.317572918729136	0.40962732411691	2.21240950179351e-43
KAECH_NAIVE_VS_DAY8_EFF_CD8_TCELL_UP	0.364450926149783	3.89805698409719e-44	0.317532128400203	0.409589570491124	2.26270227778147e-43
GOBP_FATTY_ACID_BETA_OXIDATION	-0.364409030152476	3.99318654397683e-44	-0.409549362426633	-0.317488686585053	2.31753912588644e-43
GOMF_AP_2_ADAPTOR_COMPLEX_BINDING	0.364375813437454	4.0702456489823e-44	0.31745424442775	0.409517483843295	2.36187197966218e-43
ZHAN_V1_LATE_DIFFERENTIATION_GENES_DN	-0.364374282354496	4.07383300428237e-44	-0.409516014437187	-0.317452656862546	2.36356322775293e-43
HP_FOOT_ACROOSTEOLYSIS	0.364362691891363	4.10109179312494e-44	0.317440638831256	0.409504890866861	2.37898538131571e-43
GOBP_REGULATION_OF_MITOCHONDRIAL_MEMBRANE_PERMEABILITY	-0.364352771700549	4.12456630137207e-44	-0.409495370275451	-0.31743035270002	2.3922075972792e-43
GOBP_NEGATIVE_REGULATION_OF_VIRAL_LIFE_CYCLE	-0.364303467998329	4.24323136250223e-44	-0.40944805245066	-0.317379230424665	2.46062591225988e-43
REACTOME_RESPONSE_OF_EIF2AK1_HRI_TO_HEME_DEFICIENCY	-0.364263114879689	4.34287415455974e-44	-0.409409324512945	-0.317337389079236	2.51799255734748e-43
chr5q22	0.364262411855465	4.34463056374145e-44	0.317336660129032	0.409408649800866	2.51859524264418e-43
HP_ABNORMAL_CAROTID_ARTERY_MORPHOLOGY	0.36421962646174	4.45286348640962e-44	0.317292297008915	0.409367587364771	2.58091229628065e-43
HP_DUODENAL_ADENOCARCINOMA	0.36421372860751	4.46799175771258e-44	0.31728618168535	0.409361927001385	2.58925355408187e-43
GOCC_PORE_COMPLEX	-0.364198075702384	4.50839031950953e-44	-0.409346904380104	-0.317269951635535	2.61223407429276e-43
GOCC_EMC_COMPLEX	-0.364188955260603	4.53209641985161e-44	-0.409338151173057	-0.317260494922877	2.62553672871681e-43
HP_RESTRICTIVE_BEHAVIOR	0.364162719245847	4.60098273849179e-44	0.317233291637753	0.409312971505511	2.66500451118247e-43
GSE21379_WT_VS_SAP_KO_CD4_TCELL_UP	-0.364143933400554	4.65094592786793e-44	-0.409294941997143	-0.317213813242664	2.69350033705902e-43
HP_ABNORMAL_ORAL_FRENULUM_MORPHOLOGY	0.364117652562106	4.72174898227111e-44	0.317186563614106	0.409269719192372	2.73405376210951e-43
GSE24210_RESTING_TREG_VS_TCONV_DN	-0.364115968134938	4.72632334263091e-44	-0.409268102575781	-0.31718481709657	2.73625146714937e-43
MIR4471	0.364099536713054	4.77117745103324e-44	0.317167780005932	0.409252332624559	2.76176411031138e-43
MIR6515_5P	0.364083395465598	4.81565130523261e-44	0.317151043815161	0.409236841140107	2.78704827599377e-43
WP_SELENIUM_METABOLISM_AND_SELENOPROTEINS	-0.364055425481698	4.89369441762023e-44	-0.409209997021225	-0.317122042966839	2.83174905107888e-43
GOBP_MICROTUBULE_NUCLEATION	0.364053792955647	4.8982881914847e-44	0.317120350274961	0.409208430206204	2.83394045070582e-43
GOCC_SNARE_COMPLEX	-0.364031968535855	4.96011321434866e-44	-0.409187484218548	-0.317097721557211	2.86923723398762e-43
YAO_TEMPORAL_RESPONSE_TO_PROGESTERONE_CLUSTER_4	-0.363970312367737	5.13899680773002e-44	-0.409128309451903	-0.31703379345568	2.9722251869535e-43
GOCC_MEDIATOR_COMPLEX	0.363951571346136	5.19463026576367e-44	0.317014361941253	0.409110322602333	3.00390718084408e-43
WP_MIRTARGETED_GENES_IN_MUSCLE_CELL	0.363928888198768	5.26276726391529e-44	0.316990843110377	0.409088552218202	3.0428079983763e-43
GOMF_HEXOSAMINIDASE_ACTIVITY	-0.363901857153262	5.3451255023413e-44	-0.40906260882695	-0.31696281627321	3.08991704619467e-43
GOCC_FILOPODIUM_TIP	0.363894833988445	5.36673250795619e-44	0.316955534396747	0.409055868242846	3.10189721955414e-43
HP_RELATIVE_MACROCEPHALY	0.363855304210255	5.48997641625419e-44	0.316914548567152	0.409017928874036	3.17260851296282e-43
WP_METHYLATION_PATHWAYS	-0.36385091856585	5.5038219140573e-44	-0.409013719668506	-0.316910001391443	3.18008657632949e-43
SANDERSON_PPARA_TARGETS	-0.363845702503569	5.52033423059595e-44	-0.409008713451144	-0.316904593214859	3.1891028041578e-43
HP_HYPERMETROPIA	0.363828905414723	5.57384349387612e-44	0.3168871774883	0.40899259209951	3.21948572739013e-43
GOMF_TELOMERASE_INHIBITOR_ACTIVITY	-0.363805285688103	5.64996024648925e-44	-0.408969922533198	-0.316862687899394	3.2629147371226e-43
IKEDA_MIR30_TARGETS_DN	0.363767692765242	5.77324285664255e-44	0.316823710641421	0.408933841761102	3.33356379937299e-43
RODRIGUES_THYROID_CARCINOMA_DN	0.363742306041495	5.85800487903074e-44	0.316797389157651	0.408909476121855	3.38195088579046e-43
GOBP_UDP_N_ACETYLGLUCOSAMINE_TRANSMEMBRANE_TRANSPORT	0.36373043248136	5.89807207438947e-44	0.316785078428095	0.408898080108456	3.40396372553478e-43
GOMF_UDP_N_ACETYLGLUCOSAMINE_TRANSMEMBRANE_TRANSPORTER_ACTIVITY	0.36373043248136	5.89807207438947e-44	0.316785078428095	0.408898080108456	3.40396372553478e-43
MIR644A	0.363688687469121	6.04111433594693e-44	0.316741796543024	0.408858013941176	3.48594524674467e-43
ZNF830_TARGET_GENES	-0.363677302251316	6.08072142881229e-44	-0.408847086568582	-0.316729992204119	3.50822374436157e-43
GOBP_POSITIVE_REGULATION_OF_SKELETAL_MUSCLE_TISSUE_REGENERATION	-0.363636201284759	6.22586361999737e-44	-0.408807638328739	-0.316687378319242	3.59137256109208e-43
LANDIS_ERBB2_BREAST_PRENEOPLASTIC_DN	-0.363635028791338	6.2300542342886e-44	-0.408806512980424	-0.316686162669354	3.59319988918993e-43
GOCC_INNER_ACROSOMAL_MEMBRANE	-0.363579192625774	6.43289764237777e-44	-0.408752921787342	-0.316628271496714	3.70958132266466e-43
GOBP_DENDRITIC_SPINE_DEVELOPMENT	0.363571270627972	6.46220367083076e-44	0.316620057964217	0.408745318279499	3.72586927550114e-43
BIOCARTA_IGF1MTOR_PATHWAY	0.363554405124017	6.52503726691403e-44	0.316602571822145	0.408729130802515	3.76147947467492e-43
HP_HEMIHYPERTROPHY	0.363499345116069	6.73442418930591e-44	0.316545485868624	0.408676284119086	3.88154752699453e-43
GSE5589_IL6_KO_VS_IL10_KO_LPS_STIM_MACROPHAGE_180MIN_DN	-0.363476301020022	6.82402802731515e-44	-0.408654166269028	-0.316521593960756	3.93254764763093e-43
HEDENFALK_BREAST_CANCER_BRACX_DN	0.363448262621013	6.93465072598971e-44	0.316492524085629	0.408627254787975	3.99564179111068e-43
GSE6259_33D1_POS_DC_VS_CD4_TCELL_UP	0.363434614986326	6.98913912907143e-44	0.316478374413913	0.408614155649925	4.02637680558018e-43
HP_ESOPHAGEAL_CARCINOMA	0.363354840610013	7.31625897741539e-44	0.316395665903852	0.408537587022912	4.21413638099037e-43
AR_Q2	0.363280402612208	7.63520152551986e-44	0.316318490690344	0.408466139757419	4.3971250752707e-43
GOBP_PROGESTERONE_BIOSYNTHETIC_PROCESS	-0.363144959569391	8.25138076450286e-44	-0.40833613705649	-0.316178068763842	4.75120482309433e-43
GOCC_EGG_COAT	-0.36310234639301	8.45527835673226e-44	-0.408295235144825	-0.316133889553492	4.86781266260249e-43
GOBP_POSITIVE_REGULATION_OF_MITOCHONDRIAL_MEMBRANE_PERMEABILITY	-0.363073604969777	8.59562134989363e-44	-0.408267647820418	-0.316104091998162	4.94779908277508e-43
NAKAYA_PBMC_FLUMIST_AGE_18_50YO_7DY_DN	0.363056692282987	8.67928456954742e-44	0.316086557881235	0.408251414216323	4.99513871114353e-43
GSE36009_WT_VS_NLRP10_KO_DC_DN	0.363044309148246	8.74105382769886e-44	0.316073719767986	0.408239528274372	5.02986438930485e-43
GAO_SMALL_INTESTINE_24W_C4_ENTEROCYTE_PROGENITOR_SUBTYPE_2	-0.363031680662769	8.80449687873935e-44	-0.408227406816931	-0.316060627307093	5.06554168604837e-43
GSE32423_CTRL_VS_IL4_MEMORY_CD8_TCELL_UP	0.363027295018364	8.82663638539973e-44	0.316056080536609	0.408223197250457	5.07744778482221e-43
NEUROD2_TARGET_GENES	0.363006138235671	8.93421921684755e-44	0.316034146496078	0.408202889858126	5.13849248670358e-43
GOBP_REGULATION_OF_CYTOPLASMIC_MRNA_PROCESSING_BODY_ASSEMBLY	0.362988133266278	9.02680067684148e-44	0.316015480099706	0.408185607706674	5.19089061675301e-43
chr6q15	0.362986220002366	9.03669453574438e-44	0.316013496552648	0.408183771249735	5.19572960786743e-43
HP_NARROW_PALPEBRAL_FISSURE	0.362972428460035	9.10833281585175e-44	0.315999198394514	0.408170533350791	5.23606172182739e-43
GSE37534_GW1929_VS_PIOGLITAZONE_TREATED_CD4_TCELL_PPARG1_FOXP3_TRANSDUCED_UP	-0.362949087112135	9.23086439145754e-44	-0.408148128967395	-0.315974999678744	5.30563262552198e-43
GSE22886_IGM_MEMORY_BCELL_VS_BM_PLASMA_CELL_UP	0.362877737230804	9.61566819329437e-44	0.315901029372449	0.408079642863542	5.52590256225145e-43
WP_SEROTONIN_RECEPTOR_467_AND_NR3C_SIGNALING	0.362841182330288	9.81894944005728e-44	0.315863132162918	0.408044554973709	5.6418006841546e-43
GSE1460_DP_THYMOCYTE_VS_NAIVE_CD4_TCELL_CORD_BLOOD_UP	0.362837268514221	9.84096562758212e-44	0.31585907463901	0.408040798217861	5.65352612423483e-43
HP_RADIAL_HEAD_SUBLUXATION	0.362806618545359	1.00150842715728e-43	0.315827299321321	0.408011378169762	5.75261462492403e-43
MIR656_5P	0.36273245420799	1.04491728918071e-43	0.315750412391071	0.407940189507621	6.00097177847286e-43
HP_POLYPHAGIA	0.362694715018345	1.06771894122535e-43	0.315711288022428	0.407903964306036	6.13091964780101e-43
REACTOME_DEFECTIVE_CFTR_CAUSES_CYSTIC_FIBROSIS	-0.362661227002028	1.08836574101421e-43	-0.407871819613708	-0.315676570995934	6.24845374764326e-43
GOBP_REGULATION_OF_OXIDOREDUCTASE_ACTIVITY	-0.362636182353826	1.10406571893636e-43	-0.40784777952258	-0.315650607291377	6.33755371016903e-43
GSE15624_CTRL_VS_3H_HALOFUGINONE_TREATED_CD4_TCELL_DN	-0.362630060381136	1.10793756520276e-43	-0.407841903096649	-0.315644260673091	6.3587398571431e-43
ZHAN_MULTIPLE_MYELOMA_CD1_DN	0.362612095517152	1.11937752591543e-43	0.315625636613257	0.407824658765404	6.42334735142259e-43
GOMF_MOLECULAR_CONDENSATE_SCAFFOLD_ACTIVITY	0.362585158837313	1.1367510268786e-43	0.315597711597024	0.407798802398445	6.52197673922019e-43
SU_HO_CONV_CENT_CHONDROSARCOMA_LEUKOCYTE_C1_M2_MACROPHAGE	-0.362568850090797	1.14739973110095e-43	-0.40778314768946	-0.315580804504225	6.58199747772313e-43
MIR6822_5P	0.362562102945558	1.15183417741428e-43	0.315573809823899	0.407776671120469	6.60635667796958e-43
WAMUNYOKOLI_OVARIAN_CANCER_LMP_UP	-0.362523238445325	1.17771081013555e-43	-0.407739365088687	-0.315533519586365	6.75366972903391e-43
MIR4423_5P	0.362502416660752	1.19181112499803e-43	0.315511934028016	0.407719378196641	6.833413550054e-43
GOMF_ANNEALING_ACTIVITY	0.362491272075399	1.19942692938309e-43	0.315500380662811	0.407708680458691	6.87595757657115e-43
HP_APLASIA_HYPOPLASIA_OF_THE_TIBIA	0.362490745986802	1.1997876321425e-43	0.315499835277796	0.407708175463557	6.87690316808058e-43
BLANCO_MELO_COVID19_SARS_COV_2_POS_PATIENT_LUNG_TISSUE_DN	-0.362465977358179	1.21689234434766e-43	-0.40768439989902	-0.315474158195089	6.97380555578029e-43
chr4q28	0.362459421303417	1.22146024078361e-43	0.315467361691429	0.407678106689991	6.99884166673106e-43
GOBP_REGULATION_OF_DENDRITIC_SPINE_MORPHOGENESIS	0.362422290772327	1.24765412782156e-43	0.315428869457432	0.407642464717281	7.14776410801883e-43
chr4p15	0.362280848432188	1.35265021385892e-43	0.315282241361966	0.407506691520823	7.7480192422736e-43
GOBP_PROTEIN_INSERTION_INTO_MEMBRANE_FROM_INNER_SIDE	-0.362273848858788	1.3580683039139e-43	-0.407499972445068	-0.315274985218766	7.7777860313817e-43
GSE21063_CTRL_VS_ANTI_IGM_STIM_BCELL_NFATC1_KO_16H_DN	0.362188325254172	1.42603629547549e-43	0.315186327184845	0.40741787567813	8.16571394621908e-43
GSE10240_CTRL_VS_IL17_AND_IL22_STIM_PRIMARY_BRONCHIAL_EPITHELIAL_CELLS_DN	0.362142343223455	1.46396594148599e-43	0.315138660257628	0.407373735795116	8.38153903591963e-43
GOMF_GLUTATHIONE_DISULFIDE_OXIDOREDUCTASE_ACTIVITY	-0.36196300834946	1.62172004296351e-43	-0.407201583476348	-0.314952756371797	9.28320435217668e-43
GOBP_REGULATION_OF_DNA_RECOMBINATION	0.361921796503243	1.66029584579783e-43	0.314910035451021	0.407162021754822	9.50247524647731e-43
GCM_SIRT2	0.361905615150378	1.67569028121558e-43	0.314893261629634	0.407146488257843	9.58902094463319e-43
KEGG_MEDICUS_REFERENCE_LOADING_OF_THE_SMC5_SMC6_COMPLEX	0.36188987495701	1.6908010903246e-43	0.314876945148656	0.407131378232465	9.6739156845445e-43
VERHAAK_GLIOBLASTOMA_PRONEURAL	0.361820832316254	1.75869875609782e-43	0.314805375013441	0.407065099462302	1.00607535094799e-42
HALLMARK_PROTEIN_SECRETION	0.361717884091101	1.86500307659894e-43	0.314698659080219	0.406966271509412	1.06671374276979e-42
REACTOME_DEVELOPMENTAL_LINEAGE_OF_PANCREATIC_ACINAR_CELLS	-0.361677004883864	1.908964712278e-43	-0.406927028107096	-0.314656284101918	1.0916804548645e-42
GOBP_NUCLEOTIDE_METABOLIC_PROCESS	-0.361660304519826	1.92721922811828e-43	-0.406910995969646	-0.314638972725129	1.10194029107739e-42
GOMF_VITAMIN_BINDING	-0.361624497467226	1.9669452765594e-43	-0.406876621559788	-0.314601855712759	1.12447172604608e-42
HP_THIN_EYEBROW	0.361589442980826	2.00662445660374e-43	0.31456551893765	0.406842969481758	1.14696903938317e-42
GOMF_ALL_TRANS_RETINOL_DEHYDROGENASE_NADPPLUS_ACTIVITY	-0.361553494379724	2.04814187357341e-43	-0.406808458931887	-0.314528255484367	1.17050958221301e-42
HP_HEMATOLOGICAL_NEOPLASM	0.361539082383128	2.06502514965398e-43	0.314513316396828	0.406794623421854	1.17996638756253e-42
GOBP_EMBRYONIC_NEUROCRANIUM_MORPHOGENESIS	0.361531813867576	2.07359241603186e-43	0.314505782058192	0.406787645642425	1.18466907749552e-42
RODRIGUES_THYROID_CARCINOMA_POORLY_DIFFERENTIATED_UP	0.361524991229803	2.08166626809441e-43	0.314498709909304	0.406781095901136	1.18908839021393e-42
GSE6259_FLT3L_INDUCED_DEC205_POS_DC_VS_BCELL_DN	0.361454953031253	2.16637686071817e-43	0.314426110641249	0.406713858868823	1.23727555059387e-42
ALX4_TARGET_GENES	0.361454195746769	2.1673112616602e-43	0.314425325668338	0.406713131869129	1.23760800751175e-42
KEGG_RNA_POLYMERASE	-0.361394301857495	2.24249598551656e-43	-0.406655633032634	-0.314363242095476	1.28033291030711e-42
PAX2_01	0.361391940356661	2.24551290057715e-43	0.314360794267875	0.406653365956777	1.28184706202917e-42
HP_HETEROTROPIA	0.361362245840185	2.28379486787706e-43	0.31433001429526	0.406624858732558	1.30348844368028e-42
GOBP_SIGNAL_TRANSDUCTION_INVOLVED_IN_REGULATION_OF_GENE_EXPRESSION	-0.361353752930094	2.29486265382887e-43	-0.406616705382974	-0.314321210952723	1.30959267428539e-42
GOBP_INTRACELLULAR_SPHINGOLIPID_HOMEOSTASIS	-0.361219489458123	2.47708368316075e-43	-0.406487809027368	-0.314182040963464	1.41334984228418e-42
GSE10422_WT_VS_BAFF_TRANSGENIC_LN_BCELL_UP	0.361193064712032	2.51460533343136e-43	0.314154650790928	0.406462440385303	1.43452558238785e-42
GOBP_RESPONSE_TO_ZINC_ION_STARVATION	-0.361192227216731	2.51580371828421e-43	-0.406461636360599	-0.314153782699069	1.43497620755519e-42
GOBP_NEGATIVE_REGULATION_OF_MEMBRANE_DEPOLARIZATION	-0.361150163720364	2.57672876148732e-43	-0.406421253846514	-0.31411018258098	1.46948833427028e-42
GSE360_DC_VS_MAC_DN	-0.361071422648112	2.69474577622787e-43	-0.40634565902601	-0.314028565551733	1.53654307935214e-42
TURASHVILI_BREAST_NORMAL_DUCTAL_VS_LOBULAR_UP	0.361035790171997	2.74990219494937e-43	0.313991631855395	0.40631145011066	1.56773878787036e-42
GOMF_AMP_ACTIVATED_PROTEIN_KINASE_ACTIVITY	0.360933254796641	2.91495689755922e-43	0.313885352906375	0.406213010440175	1.66156799953359e-42
GOBP_ECTODERMAL_PLACODE_DEVELOPMENT	0.360881238081476	3.00241669688325e-43	0.313831437508094	0.406163071095007	1.7111437144956e-42
MORF_DAP	-0.360832108955741	3.08741413460271e-43	-0.406115903770431	-0.313780515378932	1.75930021976631e-42
GOBP_U4_SNRNA_3_END_PROCESSING	-0.360815066516159	3.11745409807234e-43	-0.406099541805169	-0.313762851026264	1.77612978373794e-42
ZNF112_TARGET_GENES	0.360727327677494	3.27676546424453e-43	0.313671910935402	0.406015305762859	1.86659268297244e-42
MIR9986	0.360649218855216	3.42538352340676e-43	0.313590952949437	0.405940314630429	1.95093584917768e-42
GSE2770_IL12_ACT_VS_ACT_CD4_TCELL_2H_DN	0.36061157639038	3.49937901453806e-43	0.313551937650402	0.405904174435318	1.99275708835665e-42
MIR6744_5P	0.360546674043293	3.63070949139728e-43	0.313484668664578	0.405841861937461	2.06720947216834e-42
TRAVAGLINI_LUNG_PROXIMAL_CILIATED_CELL	-0.360539009191936	3.64653921398499e-43	-0.405834502914873	-0.313476724348595	2.07572749475483e-42
GOCC_TUBULAR_ENDOSOME	0.360538858206868	3.64685172149923e-43	0.313476567858595	0.405834357954073	2.07572749475483e-42
GSE22886_DAY0_VS_DAY7_MONOCYTE_IN_CULTURE_DN	-0.360518284132173	3.68968560053294e-43	-0.405814604758827	-0.313455243674931	2.0997676194188e-42
HP_ABNORMALITY_OF_THE_CERVICAL_SPINE	0.360499189239318	3.72988707637565e-43	0.31343545264498	0.405796271690082	2.12230212168896e-42
VECCHI_GASTRIC_CANCER_ADVANCED_VS_EARLY_DN	-0.360488891585833	3.75174761537216e-43	-0.405786384864343	-0.313424779589829	2.13439504012994e-42
MODULE_109	-0.360445400808742	3.84548572679522e-43	-0.405744629046952	-0.313379703484627	2.18736906707118e-42
GOBP_REGULATION_OF_MRNA_CATABOLIC_PROCESS	0.360435459385653	3.86723773324771e-43	0.313369399706037	0.405735084186417	2.1993858113808e-42
HP_ABNORMALITY_OF_RETINAL_PIGMENTATION	0.360385641390544	3.9780956056907e-43	0.313317766058881	0.405687253278244	2.26206698976877e-42
IWANAGA_E2F1_TARGETS_INDUCED_BY_SERUM	0.360366145443602	4.02233378379061e-43	0.313297559644134	0.405668534897243	2.28685201204992e-42
MODULE_285	-0.360273799201213	4.23860904836239e-43	-0.405579871226817	-0.31320184871557	2.40942291050114e-42
PHB2_TARGET_GENES	-0.360249153247958	4.29825810285752e-43	-0.405556207957685	-0.313176304935095	2.44293491592597e-42
VANDESLUIS_COMMD1_TARGETS_GROUP_3_UP	-0.360224077930914	4.35980237529754e-43	-0.405532132382045	-0.313150316219441	2.47751306121324e-42
HP_IMPAIRED_DISTAL_TACTILE_SENSATION	0.360220008411495	4.36987276574839e-43	0.313146098469528	0.405528225106573	2.48283406535243e-42
HP_ABNORMAL_T_CELL_APOPTOSIS	0.360161982962441	4.51600184499015e-43	0.313085959670447	0.405472512840942	2.56544542067439e-42
GSE29617_CTRL_VS_DAY3_TIV_FLU_VACCINE_PBMC_2008_UP	0.360085350962862	4.71645448577727e-43	0.31300653722853	0.405398935258732	2.67888514285134e-42
REACTOME_TRANSPORT_OF_FATTY_ACIDS	-0.360069084680896	4.76012793457814e-43	-0.405383317246755	-0.31298967871838	2.70325403074249e-42
GOBP_REGULATION_OF_NON_MOTILE_CILIUM_ASSEMBLY	0.360035702825955	4.85101763363768e-43	0.312955081578718	0.405351265696249	2.75442459139634e-42
HP_RENAL_DYSPLASIA	0.360032041438049	4.86109094731181e-43	0.312951286903582	0.405347750211986	2.75969820586723e-42
METTL14_TARGET_GENES	0.359957169358173	5.07170066901213e-43	0.312873689549735	0.405275861436051	2.87879858624004e-42
HP_INCREASED_MUSCLE_LIPID_CONTENT	-0.359954439831235	5.07954758138327e-43	-0.405273240657471	-0.312870860682433	2.8827868583844e-42
ZNF560_TARGET_GENES	-0.359937475243328	5.12858902158879e-43	-0.405256951946929	-0.312853278691861	2.91014912499458e-42
IBRAHIM_NRF1_UP	0.359925797491953	5.16262032563901e-43	0.31284117596366	0.405245739426081	2.9289866285481e-42
GOBP_REGULATION_OF_CENTRIOLE_ELONGATION	0.359885423141038	5.28201752873008e-43	0.312799332426842	0.405206973445912	2.99624214087337e-42
GSE32034_UNTREATED_VS_ROSIGLIZATONE_TREATED_LY6C_LOW_MONOCYTE_UP	0.359865217092446	5.34279815436956e-43	0.312778391167146	0.405187572273339	3.03023085506947e-42
GSE25123_CTRL_VS_ROSIGLITAZONE_STIM_PPARG_KO_MACROPHAGE_DN	0.359852560297269	5.38122380084711e-43	0.312765273869008	0.405175419620806	3.05153175341015e-42
FIRESTEIN_PROLIFERATION	0.359797934371393	5.55024140453289e-43	0.312708660647576	0.405122969358894	3.14686863365462e-42
MIR1322	0.359792753696237	5.56654217506445e-43	0.312703291516414	0.405117995006322	3.1556015267067e-42
REACTOME_SUMOYLATION_OF_DNA_REPLICATION_PROTEINS	0.359781373196715	5.60251764827938e-43	0.31269149704213	0.405107067730593	3.17548313946522e-42
GCM_RAD21	0.359772903878041	5.62944029644524e-43	0.312682719654647	0.405098935690708	3.19022806281854e-42
MIR6874_5P	0.35975087185378	5.700080394601e-43	0.312659886260091	0.40507778102745	3.22973910100537e-42
CAMP_UP.V1_UP	-0.359736988304923	5.74504615652247e-43	-0.405064450325439	-0.312645497753195	3.2546923315374e-42
KEGG_MEDICUS_REFERENCE_REGULATION_OF_GF_RTK_RAS_ERK_SIGNALING_PATHWAY_ADAPTOR_PROTEINS	0.359732862166104	5.75847762969458e-43	0.312641221546899	0.405060488486921	3.26177554226331e-42
HUMMERICH_BENIGN_SKIN_TUMOR_DN	-0.35972744557678	5.77615717639439e-43	-0.405055287580257	-0.312635607959372	3.27126231834169e-42
GSE3920_UNTREATED_VS_IFNG_TREATED_FIBROBLAST_DN	0.359689649767733	5.90103161476266e-43	0.312596437630294	0.405018996677319	3.3414448843748e-42
GOMF_DNA_N_GLYCOSYLASE_ACTIVITY	-0.359650622486724	6.032790132596e-43	-0.404981523185737	-0.312555991212391	3.41550229424814e-42
HP_JOINT_CONTRACTURE_OF_THE_5TH_FINGER	0.359552661487108	6.37653188076415e-43	0.312454468839653	0.404887461627203	3.60953214584667e-42
RAO_BOUND_BY_SALL4	0.359508106737114	6.5392451730873e-43	0.312408294657227	0.404844680108658	3.70104209651292e-42
GOBP_CELLULAR_RESPONSE_TO_ARSENIC_CONTAINING_SUBSTANCE	-0.359425600474722	6.85152689138535e-43	-0.404765456983258	-0.312322790125645	3.87716075538607e-42
GSE39820_IL1B_IL6_VS_IL1B_IL6_IL23A_TREATED_CD4_TCELL_UP	0.359410174047199	6.91153839301889e-43	0.312306803188001	0.404750644337547	3.9104903164238e-42
WEBER_METHYLATED_LCP_IN_SPERM_UP	-0.359386849213291	7.00326938579834e-43	-0.404728247499554	-0.312282630910713	3.96175287476805e-42
GSE3920_UNTREATED_VS_IFNA_TREATED_ENDOTHELIAL_CELL_DN	0.359348102670142	7.15833173623375e-43	0.312242476753817	0.404691042396287	4.04881973746404e-42
ZNF418_TARGET_GENES	0.359314175853471	7.29690420053597e-43	0.312207317556277	0.404658465154773	4.12653323510671e-42
REACTOME_SODIUM_PROTON_EXCHANGERS	0.359218642410656	7.70159103204682e-43	0.312108314584689	0.40456673131934	4.3546900524031e-42
GOMF_HISTONE_H3K4_MONOMETHYLTRANSFERASE_ACTIVITY	0.359170563102975	7.91361701866814e-43	0.312058489547336	0.404520563902486	4.47385526015146e-42
REACTOME_SIGNALING_BY_KIT_IN_DISEASE	0.359148120588059	8.01456249487142e-43	0.312035232247418	0.404499013743057	4.53019437562081e-42
MIR759	0.359134954218277	8.0743786997931e-43	0.312021587893288	0.404486370868804	4.5632709736765e-42
GSE17721_0.5H_VS_4H_LPS_BMDC_UP	-0.359097658547269	8.24623561382628e-43	-0.404450557981472	-0.311982938367096	4.65964705024477e-42
GOBP_FOREBRAIN_GENERATION_OF_NEURONS	0.359081288463069	8.32281145698367e-43	0.311965974088282	0.404434838687426	4.70216092769116e-42
GOMF_MICROTUBULE_MINUS_END_BINDING	0.359076553665693	8.3450913003137e-43	0.311961067434771	0.404430292116188	4.71399031001802e-42
TCGA_GLIOBLASTOMA_COPY_NUMBER_UP	0.359064750879808	8.40088827639158e-43	0.311948836261101	0.404418958526009	4.74474606349897e-42
SUMO1_TARGET_GENES	-0.359043101036502	8.5042020046724e-43	-0.404398169291904	-0.311926400666923	4.80232464915836e-42
chr1p22	0.358957306130591	8.92618142346207e-43	0.31183749247125	0.404315784383297	5.03980638711383e-42
MIR6799_3P	0.358938569827274	9.02106787668155e-43	0.311818076382551	0.404297792673634	5.09256169866339e-42
GOMF_1_PHOSPHATIDYLINOSITOL_4_PHOSPHATE_5_KINASE_ACTIVITY	0.358933065949707	9.04913119154261e-43	0.311812372822297	0.404292507517298	5.1075832062804e-42
ZNF20_TARGET_GENES	0.358926361269018	9.08343441772465e-43	0.311805424897933	0.40428606927304	5.12612130272558e-42
CHEOK_RESPONSE_TO_HD_MTX_DN	0.358891148720124	9.26572528241252e-43	0.31176893493174	0.404252255957229	5.2281549818688e-42
MIR4741	0.358877267530409	9.33858128672299e-43	0.311754550207706	0.404238926327133	5.26841754621132e-42
HP_FETAL_DISTRESS	-0.35885986650129	9.43071583965321e-43	-0.404222216688838	-0.311736517994084	5.31954154539205e-42
GOMF_UBIQUINOL_CYTOCHROME_C_REDUCTASE_ACTIVITY	-0.358836886102068	9.55377733387335e-43	-0.404200149317788	-0.311712704082853	5.38809115008783e-42
GOBP_DNA_METHYLATION_DEPENDENT_CONSTITUTIVE_HETEROCHROMATIN_FORMATION	0.358808658971724	9.70712104865995e-43	0.311683453219628	0.404173043599833	5.47369442117855e-42
DESCARTES_MAIN_FETAL_PDE11A_FAM19A2_POSITIVE_CELLS	0.358799717824712	9.75620192405741e-43	0.311674187816472	0.404164457651663	5.50048745935061e-42
HP_MULTIFOCAL_CEREBRAL_WHITE_MATTER_ABNORMALITIES	-0.358774033849112	9.89856541906223e-43	-0.404139793961358	-0.311647572445698	5.57985563497523e-42
GOBP_REGULATION_OF_CENTROMERE_COMPLEX_ASSEMBLY	0.358769119756968	9.92603802276003e-43	0.311642480158974	0.404135075071971	5.59444434043895e-42
GOCC_MICOS_COMPLEX	-0.3587565313769	9.9967604329981e-43	-0.404122986729813	-0.311629435312004	5.6334006097405e-42
MIR1224_5P	0.358726398060069	1.01680918513697e-42	0.31159820940396	0.404094050309678	5.7290307415977e-42
GOBP_GUANINE_NUCLEOTIDE_TRANSPORT	0.358700225742138	1.03192675545193e-42	0.311571088197602	0.404068917483706	5.81327564448784e-42
GOBP_CHORION_DEVELOPMENT	0.358684402978811	1.04117435454627e-42	0.311554691810558	0.404053723123478	5.86443082815624e-42
REACTOME_HDL_CLEARANCE	-0.358646479776113	1.0636750931717e-42	-0.404017305943786	-0.311515393889651	5.99020615952579e-42
REACTOME_CALCITONIN_LIKE_LIGAND_RECEPTORS	-0.358611604584481	1.08479355630653e-42	-0.403983815604251	-0.311479254612681	6.10815797933139e-42
HP_INCREASED_INTRACRANIAL_PRESSURE	0.358579527334896	1.10458533549166e-42	0.311446014812269	0.403953011996451	6.21860301856121e-42
GOBP_POSITIVE_REGULATION_OF_CELL_CYCLE_PROCESS	0.358515627623028	1.14508722392886e-42	0.311379799576545	0.403891649145055	6.44558791485672e-42
GOBP_CORTICOSTERONE_SECRETION	-0.358494470840335	1.15881964946172e-42	-0.403871332210532	-0.311357876239688	6.52184144274116e-42
REACTOME_PHOSPHORYLATION_OF_CLOCK_ACETYLATION_OF_BMAL1_ARNTL_AT_TARGET_GENE_PROMOTERS	0.358489761993518	1.16189825748938e-42	0.3113529967884	0.403866810281905	6.53812042056737e-42
GSE1460_CD4_THYMOCYTE_VS_NAIVE_CD4_TCELL_ADULT_BLOOD_DN	-0.358451206540847	1.18741313021272e-42	-0.403829785208747	-0.311313044541014	6.68062512241719e-42
KCCGNSWTTT_UNKNOWN	0.358425376298462	1.20481748323295e-42	0.31128627860861	0.403804980161627	6.77746007781802e-42
BILD_MYC_ONCOGENIC_SIGNATURE	-0.358423191733255	1.20630101122759e-42	-0.403802882298157	-0.311284014911848	6.78471894403225e-42
GSE38697_LIGHT_ZONE_VS_DARK_ZONE_BCELL_UP	0.358398000818269	1.22353974697157e-42	0.311257911544422	0.403778691133937	6.88057488572297e-42
GSE11864_CSF1_VS_CSF1_IFNG_IN_MAC_DN	-0.358387797530451	1.23059154967779e-42	-0.403768892765509	-0.311247338698571	6.9191231018215e-42
GSE29617_CTRL_VS_DAY7_TIV_FLU_VACCINE_PBMC_2008_DN	-0.358381222602556	1.23515706351877e-42	-0.403762578759343	-0.311240525636226	6.94368181171619e-42
NOTCH3_TARGET_GENES	0.35831869119287	1.27942774950494e-42	0.311175729670838	0.403702528651833	7.19140749441739e-42
KIM_TIAL1_TARGETS	-0.358310245465613	1.28552673092993e-42	-0.403694418028601	-0.311166978117772	7.22453272397509e-42
KEGG_MEDICUS_VARIANT_SCRAPIE_CONFORMATION_PRPSC_TO_MGLUR5_CA2_APOPTOTIC_PATHWAY	0.358300457386733	1.29263122432722e-42	0.311156835615576	0.403685018305769	7.26329733055263e-42
CMYB_01	0.358269328512108	1.31548588606064e-42	0.311124579645392	0.403655124450137	7.39053561127622e-42
REACTOME_MITOCHONDRIAL_UNFOLDED_PROTEIN_RESPONSE_UPRMT	-0.35823215787561	1.34330288447663e-42	-0.403619428408881	-0.311086063299141	7.54560766416118e-42
GOBP_SOMATIC_DIVERSIFICATION_OF_IMMUNE_RECEPTORS	0.358223768767753	1.34966135108532e-42	0.311077370497049	0.403611372085967	7.58011243223456e-42
HP_RECURRENT_BRONCHOPULMONARY_INFECTIONS	-0.358189891493057	1.3756440609963e-42	-0.403578838606875	-0.311042266910808	7.72480432589514e-42
MIR3691_5P	0.358179723592365	1.38353902810968e-42	0.311031730970956	0.403569074009628	7.76789612553828e-42
GOBP_TRNA_5_END_PROCESSING	-0.358168071791548	1.39264155411562e-42	-0.403557884357517	-0.311019657433713	7.8177529236308e-42
GOCC_ENDOPLASMIC_RETICULUM_EXIT_SITE	0.358155242779028	1.40273257160845e-42	0.311006364093241	0.403545564170082	7.8731419141404e-42
GOBP_PRIMITIVE_ERYTHROCYTE_DIFFERENTIATION	-0.358086039716637	1.45843231366846e-42	-0.40347910555995	-0.310934656642105	8.18446121073051e-42
KEGG_MEDICUS_REFERENCE_INACTIVATION_OF_CONDENSIN_I	0.358078580110607	1.46456603490991e-42	0.310926927112538	0.403471941758079	8.21756984609248e-42
TCTGGAC_MIR198	0.358024263232292	1.51000808906718e-42	0.310870644982831	0.403419778600318	8.47118878456246e-42
GOBP_COPPER_ION_TRANSMEMBRANE_TRANSPORT	0.357982492269495	1.54590464962064e-42	0.310827362920219	0.403379663698809	8.671184790224e-42
GSE22886_IGG_IGA_MEMORY_BCELL_VS_BM_PLASMA_CELL_UP	0.357927368564721	1.59457694830886e-42	0.310770245368261	0.40332672517414	8.94276631450995e-42
GOBP_PURINE_NUCLEOSIDE_BISPHOSPHATE_METABOLIC_PROCESS	-0.357867370873212	1.64928459905512e-42	-0.403269105528937	-0.310708077922539	9.24810342614629e-42
chr7q22	-0.357809812534212	1.70351957660273e-42	-0.403213828212607	-0.310648438425175	9.55069306193009e-42
KEGG_MEDICUS_REFERENCE_REGULATION_OF_GF_RTK_RAS_ERK_SIGNALING_MRAS_SHOC2_PP1_HOLOPHOSPHATASE	0.357803523062462	1.70955225760916e-42	0.310641921565149	0.403207787970977	9.58298560871388e-42
HP_VEIN_OF_GALEN_ANEURYSMAL_MALFORMATION	0.357795926626214	1.7168668499582e-42	0.31063405049481	0.403200492550081	9.62245252696738e-42
HP_ABDOMINAL_OBESITY	0.357647796119377	1.86588165205042e-42	0.310480565915948	0.40305823068903	1.04559614669854e-41
HP_AGITATION	0.357644144168038	1.8697133004588e-42	0.310476781998483	0.403054723393259	1.0475762080561e-41
HP_OTOSCLEROSIS	0.357641969039398	1.87199917194254e-42	0.310474528270574	0.403052634421889	1.04868969718293e-41
GCM_RAF1	-0.357581801489687	1.93634270401379e-42	-0.402994849932971	-0.310412186749119	1.08456184936232e-41
GAVISH_3CA_METAPROGRAM_MACROPHAGES_MES_GLYCOLYSIS	-0.357558724365657	1.96160043124448e-42	-0.402972686730307	-0.310388275910927	1.09853376613452e-41
GOBP_MITOCHONDRIAL_ADP_TRANSMEMBRANE_TRANSPORT	-0.35752958660662	1.99395956944892e-42	-0.402944702835361	-0.310358085568614	1.11647752111477e-41
HP_FIFTH_FINGER_DISTAL_PHALANX_CLINODACTYLY	0.357481780959375	2.04820329911222e-42	0.310308553178464	0.402898790122287	1.14666744060259e-41
IKEDA_MIR1_TARGETS_UP	0.357466724917097	2.06558868058881e-42	0.310292953364055	0.402884330198582	1.15621622608485e-41
chr4q12	0.357464165248361	2.06855890735086e-42	0.310290301251471	0.402881871873353	1.15769435104725e-41
HP_DECREASED_ACTIVITY_OF_MITOCHONDRIAL_COMPLEX_III	-0.357408383343055	2.1343523478555e-42	-0.40282829834651	-0.310232504934269	1.19432618636769e-41
HP_DELAYED_ERUPTION_OF_TEETH	0.357394728630943	2.15077201294821e-42	0.310218357172472	0.402815184170382	1.20332251656108e-41
GNF2_MYL2	-0.357379061570966	2.16976617611161e-42	-0.402800137284302	-0.310202124425912	1.21375614278345e-41
GOBP_LATE_ENDOSOME_TO_VACUOLE_TRANSPORT_VIA_MULTIVESICULAR_BODY_SORTING_PATHWAY	-0.357367362587316	2.18405820146024e-42	-0.402788901383925	-0.31019000304795	1.22155651356947e-41
GSE21360_PRIMARY_VS_SECONDARY_MEMORY_CD8_TCELL_UP	0.357357359826542	2.19635219384291e-42	0.310179639147519	0.402779294553629	1.22823706733049e-41
MIR6841_3P	0.357339645031578	2.21829368999973e-42	0.310161284805143	0.402762280923251	1.24030968215328e-41
HP_CARDIAC_RHABDOMYOMA	0.357339357216291	2.21865196933234e-42	0.310160986599311	0.402762004499645	1.2403125983871e-41
HP_LARGE_ILIAC_WING	0.357296111789937	2.27314346575597e-42	0.310116180056452	0.402720470625919	1.27057326892613e-41
GOBP_NUCLEAR_TRANSCRIBED_MRNA_CATABOLIC_PROCESS	0.357280508426786	2.29312925691499e-42	0.310100013479002	0.402705484761394	1.28154041990811e-41
REACTOME_INTRA_GOLGI_AND_RETROGRADE_GOLGI_TO_ER_TRAFFIC	0.357262496379968	2.31641743238675e-42	0.310081351308692	0.402688185505885	1.29434936217188e-41
GOBP_NUCLEAR_MIGRATION_ALONG_MICROTUBULE	0.357251141831005	2.33121858477198e-42	0.31006958694942	0.402677280274178	1.30241267307633e-41
HP_ABNORMAL_AFFECT	0.357230249272181	2.35869890258325e-42	0.31004794037057	0.40265721443288	1.3175559301598e-41
HP_ABNORMAL_EATING_BEHAVIOR	0.357213449824193	2.38102874784667e-42	0.310030534659892	0.402641079706556	1.32981780463996e-41
chr17p13	-0.357212633561168	2.38211906032508e-42	-0.40264029574076	-0.310029688940168	1.33021526926117e-41
GSE6674_UNSTIM_VS_ANTI_IGM_STIM_BCELL_UP	0.357167963213231	2.44254946185133e-42	0.309983406675473	0.402597392771117	1.36374384289315e-41
chr16q12	0.357167573954852	2.44308269238646e-42	0.3099830033718	0.402597018912834	1.36382480507765e-41
HP_HYDROURETER	0.357100366726332	2.53690288178446e-42	0.309913371413878	0.402532470353601	1.41597391542879e-41
MAYBURD_RESPONSE_TO_L663536_DN	0.357097262095866	2.54132235609451e-42	0.309910154785538	0.40252948852915	1.41821531961239e-41
GSE7460_CTRL_VS_TGFB_TREATED_ACT_TREG_UP	0.357082769888452	2.56205357577595e-42	0.309895139793829	0.402515569559251	1.42955753044805e-41
GOMF_PHOSPHATIDIC_ACID_TRANSFER_ACTIVITY	-0.35708149831108	2.56388057623006e-42	-0.402514348277966	-0.309893822347364	1.43034976406165e-41
PID_NFKAPPAB_CANONICAL_PATHWAY	0.357039724989141	2.62462561796497e-42	0.309850542254157	0.402474227171868	1.4640060012561e-41
REACTOME_FORMATION_OF_TC_NER_PRE_INCISION_COMPLEX	-0.357038540700012	2.62636844831088e-42	-0.402473089721125	-0.309849315250356	1.46474557214099e-41
REACTOME_SIGNALING_BY_WNT_IN_CANCER	0.3570327513663	2.634904744625e-42	0.309843317110529	0.402467529352324	1.4692730742647e-41
GOBP_NUCLEAR_TRANSPORT	0.357005033810561	2.67615739911349e-42	0.309814599907139	0.402440907963968	1.49203950850431e-41
STANHILL_HRAS_TRANSFROMATION_UP	-0.357002764316254	2.67956342486659e-42	-0.402438728219684	-0.309812248566186	1.49370141408383e-41
GOBP_NEGATIVE_REGULATION_OF_VASCULAR_ASSOCIATED_SMOOTH_MUSCLE_CELL_DIFFERENTIATION	0.356989553122779	2.69947628831969e-42	0.309798560938003	0.402426039469343	1.50456293842092e-41
GSE10463_CD40L_AND_VA347_VS_CD40L_IN_DC_DN	-0.356903442091882	2.83292038472398e-42	-0.402343333313694	-0.3097093449679	1.578688025307e-41
GOCC_UBIQUITIN_LIGASE_COMPLEX	0.356861472961182	2.90031441143144e-42	0.309665862841	0.402303023395551	1.61598802971588e-41
MIKKELSEN_DEDIFFERENTIATED_STATE_UP	0.356800331085953	3.00135658208685e-42	0.309602517141253	0.402244298395106	1.67202119772774e-41
MIR4309	0.356777999450697	3.03912709534173e-42	0.309579380679209	0.40222284941295	1.69279427397106e-41
GSE15330_MEGAKARYOCYTE_ERYTHROID_VS_GRANULOCYTE_MONOCYTE_PROGENITOR_IKAROS_KO_UP	-0.35674859746779	3.08957712904578e-42	-0.402194609461044	-0.309548919141107	1.72062213924189e-41
MODULE_447	-0.35674293552773	3.09938741254005e-42	-0.402189171283372	-0.309543053173618	1.7258120114524e-41
JIANG_MELANOMA_TRM3_CD8	-0.356597008459234	3.36319106594512e-42	-0.402049010211106	-0.30939186887768	1.87240732403569e-41
MIR100_5P_MIR99A_5P_MIR99B_5P	0.356594142102078	3.3685902077342e-42	0.309388899279882	0.402046257090596	1.87511605130253e-41
RAO_BOUND_BY_SALL4_ISOFORM_A	0.356577906488954	3.39933495230358e-42	0.309372078908742	0.402030662856687	1.89193024199025e-41
GOMF_TRANSCRIPTION_REGULATOR_ACTIVITY	0.356570149631071	3.41412207258568e-42	0.309364042682566	0.402023212420018	1.89985915428378e-41
GSE36888_UNTREATED_VS_IL2_TREATED_TCELL_2H_DN	-0.356548615385707	3.45550926167196e-42	-0.402002528816112	-0.30934173290266	1.92258537159544e-41
REACTOME_TIE2_SIGNALING	0.356529466232594	3.49273099784633e-42	0.309321894155392	0.401984136050053	1.94298717267366e-41
GSE17301_ACD3_ACD28_VS_ACD3_ACD28_AND_IFNA2_STIM_CD8_TCELL_DN	0.356452025047415	3.64736653265534e-42	0.309241664598174	0.401909753399383	2.02868882666533e-41
GOBP_POSITIVE_REGULATION_OF_AUTOPHAGOSOME_MATURATION	0.35641155397169	3.7308667753117e-42	0.309199736575347	0.401870880487443	2.07480370138832e-41
WHITFIELD_CELL_CYCLE_S	0.356410928799141	3.7321714212422e-42	0.309199088898206	0.401870280001071	2.07520072852546e-41
GOMF_U1_SNRNP_BINDING	-0.356382069418824	3.79289283896397e-42	-0.401842560147992	-0.309169190702613	2.1086299324704e-41
GSE13762_CTRL_VS_125_VITAMIND_DAY5_DC_DN	-0.35636088432643	3.83809101520924e-42	-0.401822211506666	-0.309147243096157	2.13341989500476e-41
chr1p34	-0.356354481615879	3.85185614598846e-42	-0.401816061585519	-0.309140609943033	2.14073258042358e-41
GOBP_EPINEPHRINE_TRANSPORT	-0.356343400727352	3.87579485051182e-42	-0.401805418178766	-0.309129130248574	2.15369618947296e-41
DEBIASI_APOPTOSIS_BY_REOVIRUS_INFECTION_UP	0.356322937532316	3.92039191685697e-42	0.309107930610535	0.401785762853703	2.17813329177899e-41
GOMF_PROCOLLAGEN_PROLINE_DIOXYGENASE_ACTIVITY	-0.356289593423642	3.99415618729413e-42	-0.40175373505305	-0.309073386592537	2.21876513060789e-41
GSE36476_YOUNG_VS_OLD_DONOR_MEMORY_CD4_TCELL_UP	0.35621238579349	4.17029166039513e-42	0.308993401074079	0.401679574881388	2.31624262497519e-41
HP_CRANIAL_ASYMMETRY	0.356190983660061	4.22046851923094e-42	0.308971229021837	0.401659017404928	2.34374105407181e-41
WP_GENES_RELATED_TO_PRIMARY_CILIUM_DEVELOPMENT_BASED_ON_CRISPR	0.356130844420051	4.36469746977311e-42	0.308908926611865	0.401601251375918	2.42345222242974e-41
KEGG_GLUTATHIONE_METABOLISM	-0.356070046979508	4.5154823010611e-42	-0.401542852752464	-0.308845942738248	2.50677770600943e-41
HP_ABNORMAL_CURVATURE_OF_THE_VERTEBRAL_COLUMN	0.356049739487824	4.56699150750884e-42	0.308824905028961	0.40152334642854	2.53497253371442e-41
NIKOLSKY_BREAST_CANCER_21Q22_AMPLICON	-0.356008041658419	4.67459367025312e-42	-0.401483293525586	-0.308781707972181	2.59428871462863e-41
NIKOLSKY_BREAST_CANCER_12Q13_Q21_AMPLICON	0.355963840779679	4.79140609605511e-42	0.308735918082728	0.401440836125497	2.65869682758515e-41
GOBP_ESTABLISHMENT_OF_CELL_POLARITY	0.355905334065719	4.9504966715827e-42	0.308675308403455	0.40138463687518	2.74654055705465e-41
REACTOME_ONCOGENE_INDUCED_SENESCENCE	0.355884863793258	5.00738956290486e-42	0.308654102438098	0.401364973854995	2.77766611945125e-41
BIOCARTA_CARM1_PATHWAY	0.355878562525799	5.02503304671608e-42	0.308647574715215	0.40135892107176	2.7870131185844e-41
GOBP_CONSTITUTIVE_HETEROCHROMATIN_FORMATION	0.355870432923529	5.04788712681505e-42	0.308639152957258	0.401351112046413	2.79924664191022e-41
GOBP_ICOSANOID_METABOLIC_PROCESS	-0.355855865223581	5.08909873147439e-42	-0.401337118782188	-0.308624061752514	2.8216546470438e-41
MIR4712_3P	0.355766725054752	5.34865536856637e-42	0.30853171876091	0.401251493139394	2.96509804478044e-41
REACTOME_ACTIVATION_OF_THE_MRNA_UPON_BINDING_OF_THE_CAP_BINDING_COMPLEX_AND_EIFS_AND_SUBSEQUENT_BINDING_TO_43S	-0.35574880501446	5.40240111883127e-42	-0.401234279535876	-0.308513154957734	2.99442018467249e-41
GSE5503_MLN_DC_VS_PLN_DC_ACTIVATED_ALLOGENIC_TCELL_UP	-0.355746780870888	5.40850555340962e-42	-0.401232335185276	-0.308511058100711	2.99733081071588e-41
chr11p12	0.355727303797079	5.46759609539226e-42	0.308490881374076	0.401213625888624	3.02960017083801e-41
HP_CLINODACTYLY_OF_THE_5TH_TOE	0.355720268836554	5.48909642759163e-42	0.308483593715094	0.401206868233629	3.04103386691837e-41
REACTOME_BETA_OXIDATION_OF_HEXANOYL_COA_TO_BUTANOYL_COA	-0.355709929557688	5.5208479973623e-42	-0.40119693650161	-0.308472883055463	3.05814238642917e-41
GSE39820_CTRL_VS_TGFBETA1_IL6_IL23A_CD4_TCELL_DN	-0.355671609180016	5.64012823134615e-42	-0.401160126517934	-0.308433186337017	3.12372228862037e-41
GSE12845_IGD_NEG_BLOOD_VS_PRE_GC_TONSIL_BCELL_DN	0.355593283316703	5.89195739099618e-42	0.308352047780506	0.401084887403939	3.26268069271274e-41
WP_CYSTEINE_AND_METHIONINE_CATABOLISM	-0.355592405715993	5.89484137614872e-42	-0.401084044385179	-0.30835113866892	3.26375551842439e-41
HP_SUBCORTICAL_HETEROTOPIA	0.355592127337274	5.89575648161719e-42	0.308350850294834	0.401083776975986	3.26375551842439e-41
HP_CEREBELLAR_DYSPLASIA	0.355546086328014	6.04906410630131e-42	0.308303156272943	0.401039550108255	3.34809551054616e-41
HP_UPPER_LIMB_HYPERTONIA	-0.355544765208667	6.05352114444231e-42	-0.401038281041488	-0.308301787724887	3.35003462199525e-41
TOP2B_TARGET_GENES	-0.355534951179228	6.08673287621483e-42	-0.401028853682898	-0.308291621374026	3.36788353979252e-41
HP_MACROVESICULAR_HEPATIC_STEATOSIS	-0.35552676967584	6.11455828671467e-42	-0.401020994521786	-0.308283146164777	3.38274697027223e-41
GSE42021_TCONV_PLN_VS_CD24LO_TCONV_THYMUS_UP	-0.355476262811358	6.28915295789555e-42	-0.400972477424177	-0.308230826332328	3.47878985058842e-41
GOCC_RNA_POLYMERASE_III_COMPLEX	-0.355471872448669	6.30456175694663e-42	-0.400968260012025	-0.30822627838898	3.48621524510523e-41
REACTOME_RNA_POLYMERASE_III_CHAIN_ELONGATION	-0.355471872448669	6.30456175694663e-42	-0.400968260012025	-0.30822627838898	3.48621524510523e-41
WP_16P1311_COPY_NUMBER_VARIATION_SYNDROME	0.355420374744676	6.48812724223077e-42	0.308172932469969	0.400918790824584	3.58715627981692e-41
GSE17721_4H_VS_24H_POLYIC_BMDC_DN	-0.355413219467925	6.51404916733663e-42	-0.400911917376245	-0.308165520419066	3.60092127849781e-41
GOBP_POSITIVE_REGULATION_OF_TRANSLATION_IN_RESPONSE_TO_STRESS	0.35540016161866	6.56162027057248e-42	0.30815199399081	0.400899373829722	3.62664757874781e-41
HP_ABNORMAL_ERYTHROCYTE_ADENOSINE_DEAMINASE_ACTIVITY	-0.355386858418659	6.610440163314e-42	-0.400886594578421	-0.308138213427088	3.65305589015606e-41
GOBP_APOLIPOPROTEIN_A_I_MEDIATED_SIGNALING_PATHWAY	0.355320875584677	6.85796878668411e-42	0.308069863199362	0.400823210227398	3.78924887505839e-41
GSE24026_PD1_LIGATION_VS_CTRL_IN_ACT_TCELL_LINE_UP	-0.355213251540692	7.28161913182768e-42	-0.400719823612337	-0.307958378766074	4.0226966520067e-41
LUI_TARGETS_OF_PAX8_PPARG_FUSION	-0.355123474403605	7.65483509775223e-42	-0.400633580340036	-0.307865382386867	4.22821316012635e-41
GOBP_APOPTOTIC_MITOCHONDRIAL_CHANGES	-0.3550973091631	7.76714133941785e-42	-0.400608444880606	-0.307838279079159	4.2895720052468e-41
HUMMERICH_MALIGNANT_SKIN_TUMOR_UP	-0.355048507958061	7.98099728494578e-42	-0.400561564153555	-0.307787728475036	4.40698576894287e-41
NAKAYA_MONOCYTE_FLUARIX_FLUVIRIN_AGE_18_50YO_7DY_DN	0.35504525706081	7.99544938345109e-42	0.307784361050865	0.400558441180675	4.41427214899633e-41
GSE37532_TREG_VS_TCONV_CD4_TCELL_FROM_VISCERAL_ADIPOSE_TISSUE_DN	0.355019174390264	8.11234688818128e-42	0.307757343501825	0.400533384837492	4.47810726244199e-41
GOBP_REGULATION_OF_SREBP_SIGNALING_PATHWAY	0.354993072846584	8.23102871960415e-42	0.307730306479482	0.40050831029567	4.54290713149558e-41
GOBP_POSITIVE_REGULATION_OF_CHOLESTEROL_BIOSYNTHETIC_PROCESS	0.354984978631439	8.26818176166621e-42	0.307721922183376	0.400500534544929	4.56269596744163e-41
REACTOME_DOWNREGULATION_OF_SMAD2_3_SMAD4_TRANSCRIPTIONAL_ACTIVITY	0.35498337677423	8.27555412943631e-42	0.307720262919584	0.400498995711522	4.56604706403483e-41
DESCARTES_MAIN_FETAL_DUCTAL_CELLS	-0.35494147605864	8.47073443498513e-42	-0.400458743455174	-0.307676860688533	4.67300409392317e-41
KAYO_CALORIE_RESTRICTION_MUSCLE_DN	-0.354939779835763	8.47873131332132e-42	-0.400457113961451	-0.307675103685518	4.67668128492664e-41
KEGG_MEDICUS_REFERENCE_ARL8_REGULATED_MICROTUBULE_PLUS_END_DIRECTED_TRANSPORT	-0.354934997855554	8.50131646213378e-42	-0.400452520102074	-0.307670150356083	4.68840262660534e-41
GOBP_MIRNA_MEDIATED_GENE_SILENCING_BY_INHIBITION_OF_TRANSLATION	0.354878241624729	8.77398279217673e-42	0.307611360616075	0.400397996459704	4.83801625316541e-41
HP_NEOPLASM_BY_HISTOLOGY	0.354866953131734	8.8292416701001e-42	0.307599667712642	0.400387151977484	4.86772222019172e-41
GOMF_EPINEPHRINE_BINDING	-0.354828765705166	9.01875077617824e-42	-0.400350466484065	-0.307560112326753	4.97142185418392e-41
GTGACTT_MIR224	0.354820624307187	9.05967300192665e-42	0.307551679306754	0.400342645273017	4.99319599243306e-41
MYLLYKANGAS_AMPLIFICATION_HOT_SPOT_16	0.354732408921901	9.51508622578736e-42	0.307460304553442	0.400257898819136	5.24337222136329e-41
GOBP_PYRIMIDINE_CONTAINING_COMPOUND_CATABOLIC_PROCESS	-0.354659296761727	9.90971201376883e-42	-0.400187661089656	-0.307384574596627	5.4599777767205e-41
GOBP_QUINONE_METABOLIC_PROCESS	-0.35463096818829	1.00669503639141e-41	-0.400160446120429	-0.30735523187348	5.54574198344524e-41
BIOCARTA_ECM_PATHWAY	0.354623331646633	1.01097596643403e-41	0.307347321962579	0.400153109759637	5.56845181888167e-41
GOCC_PROTEASOME_COMPLEX	-0.354583424405773	1.03364332476732e-41	-0.40011477111693	-0.307305986247784	5.69241103606771e-41
GOBP_NEGATIVE_REGULATION_OF_MEMBRANE_POTENTIAL	-0.354579451611163	1.03592732658662e-41	-0.400110954468677	-0.307301871257329	5.70409513839935e-41
GCM_ATM	-0.354555803574843	1.04962696170782e-41	-0.400088235859931	-0.307277376837666	5.77862328236887e-41
HP_AGENESIS_OF_PERMANENT_TEETH	0.354527970421162	1.06598184911878e-41	0.307248547591989	0.400061496547819	5.86774402374534e-41
GOBP_REGULATION_OF_CELL_CYCLE_PROCESS	0.354462770822222	1.10529136088642e-41	0.307181014971676	0.399998858986424	6.08317178567132e-41
GOMF_SULFATIDE_BINDING	-0.354446454998281	1.11535156417993e-41	-0.399983184231071	-0.307164115397073	6.13757839123449e-41
PPARGC1A_TARGET_GENES	-0.354432047719968	1.12431057597301e-41	-0.39996934301012	-0.307149192677202	6.18590924572152e-41
GOBP_PROTEIN_NEDDYLATION	-0.354415524291558	1.13467354225202e-41	-0.39995346875636	-0.307132078127478	6.24194825231969e-41
GOBP_VENTRICULAR_COMPACT_MYOCARDIUM_MORPHOGENESIS	0.354356290961957	1.17260873592255e-41	0.307070725992398	0.399896562369164	6.44962343713157e-41
GOBP_AMINE_CATABOLIC_PROCESS	-0.354355734204518	1.17297121595603e-41	-0.399896027481909	-0.307070149321334	6.45060720359039e-41
MIR194_3P	0.354353448196218	1.17446070169847e-41	0.307067781549407	0.399893831270779	6.45778751771283e-41
HP_FURROWED_TONGUE	0.354349482479034	1.1770490878513e-41	0.30706367399186	0.399890021330518	6.47100695715431e-41
GOBP_ZYMOGEN_ACTIVATION	-0.354264838834269	1.23366675145317e-41	-0.399808702188683	-0.30697600334874	6.78120997943201e-41
HP_LIVEDO	0.35423516790921	1.25414728384312e-41	0.306945271531732	0.399780196462887	6.89270871110902e-41
MIR5007_5P	0.354214603271082	1.26853999295728e-41	0.306923971657267	0.399760439361681	6.97071952957756e-41
GOCC_PROTON_TRANSPORTING_V_TYPE_ATPASE_COMPLEX	-0.354183012004685	1.29097027745778e-41	-0.399730088545931	-0.306891251017767	7.0928661005774e-41
GSE17721_LPS_VS_POLYIC_0.5H_BMDC_DN	-0.354150241167442	1.31465449864625e-41	-0.399698604370381	-0.306857308756444	7.22186278927953e-41
HP_ACUTE_LEUKEMIA	0.354137643350807	1.32387366022667e-41	0.306844260651139	0.399686501145653	7.27136986925626e-41
HP_ABNORMAL_MITOCHONDRIAL_NUMBER	-0.354084253615177	1.36366283942326e-41	-0.399635207321656	-0.306788962782696	7.48874090181944e-41
KEGG_COLORECTAL_CANCER	0.354070683832165	1.37396378931361e-41	0.306774908070682	0.399622170199809	7.54413065310832e-41
GSE21546_WT_VS_SAP1A_KO_DP_THYMOCYTES_DN	0.354069461796769	1.3748952335762e-41	0.306773642365709	0.399620996132646	7.5480652532477e-41
GOBP_POSITIVE_REGULATION_OF_CHROMOSOME_CONDENSATION	0.354047337765982	1.39186723497646e-41	0.30675072775906	0.399599740504773	7.63885267375772e-41
GOCC_CONDENSIN_COMPLEX	0.354047337765982	1.39186723497646e-41	0.30675072775906	0.399599740504773	7.63885267375772e-41
HP_HYPOTELORISM	0.354000900420918	1.4281706164491e-41	0.306702631209151	0.399555125739041	7.83686875286739e-41
GOMF_HISTONE_H3K4ME3_READER_ACTIVITY	0.353963802917813	1.4578470543652e-41	0.306664208387015	0.399519484088799	7.99846431670305e-41
HP_FIBROSARCOMA	0.353953323610417	1.46634047782394e-41	0.306653354731254	0.399509416005959	8.043807149587e-41
REACTOME_PROLONGED_ERK_ACTIVATION_EVENTS	0.353915782588673	1.49717277809076e-41	0.306614472746644	0.399473348062931	8.21165959318166e-41
HP_ABNORMAL_SPINAL_CORD_MORPHOLOGY	0.35389742846631	1.51248052443521e-41	0.306595463073675	0.399455714089851	8.29432419972041e-41
GSE16386_IL4_VS_IL4_AND_ROSIGLITAZONE_STIM_MACROPHAGE_6H_UP	-0.353895569462657	1.51403962048412e-41	-0.399453928024888	-0.306593537674456	8.30157825309929e-41
GOBP_PROTEIN_METHYLATION	-0.353892490782749	1.51662513848371e-41	-0.399450970137354	-0.306590349038275	8.31445710282973e-41
GOBP_DENDRITE_MORPHOGENESIS	0.353830103280706	1.56997442990905e-41	0.30652573357062	0.399391030212042	8.60558616363005e-41
GSE17721_POLYIC_VS_PAM3CSK4_0.5H_BMDC_UP	-0.353812626759052	1.58525056457226e-41	-0.399374239256714	-0.306507633010317	8.68796448259337e-41
MIR6889_3P	0.353796216569443	1.5997290217859e-41	0.306490636888995	0.399358472775694	8.76594611376364e-41
GOCC_MULTIMERIC_RIBONUCLEASE_P_COMPLEX	-0.353779561029098	1.61455828228769e-41	-0.399342470540547	-0.306473386687444	8.84444604035033e-41
GOMF_RIBONUCLEASE_P_RNA_BINDING	-0.353779561029098	1.61455828228769e-41	-0.399342470540547	-0.306473386687444	8.84444604035033e-41
KEGG_MEDICUS_VARIANT_LMO2_REARRANGEMENT_TO_TRANSCRIPTIONAL_REPRESSION	-0.353767932819699	1.62499233770785e-41	-0.399331298425358	-0.306461343328605	8.90021528276844e-41
GSE29949_CD8_NEG_DC_SPLEEN_VS_MONOCYTE_BONE_MARROW_UP	0.353743416619236	1.64721087693298e-41	0.306435951902262	0.399307743781497	9.02050165341474e-41
KEGG_MEDICUS_REFERENCE_COHESIN_ACETYLATION	0.353697344941134	1.68978439827643e-41	0.306388235652037	0.399263478930546	9.2522016694905e-41
GSE25123_CTRL_VS_IL4_STIM_MACROPHAGE_UP	-0.353639604948224	1.74468687021105e-41	-0.399208003069798	-0.306328434911163	9.55019812931773e-41
chr11p13	0.353639536533115	1.74475296310735e-41	0.306328364054531	0.399207937337222	9.55019812931773e-41
GNF2_RPA1	0.353598348278316	1.78499809981169e-41	0.306285706013996	0.399168363974605	9.76896451883231e-41
GOBP_PEPTIDYL_LYSINE_HYDROXYLATION	-0.353580588659659	1.80263436863686e-41	-0.399151300615398	-0.306267312709366	9.86394787698021e-41
HP_ABNORMAL_CRANIAL_SUTURE_FONTANELLE_MORPHOLOGY	0.353579939895694	1.80328189368358e-41	0.306266640797339	0.399150677285393	9.86595435681425e-41
GSE17721_POLYIC_VS_CPG_0.5H_BMDC_UP	-0.353569691784184	1.81354114407672e-41	-0.399140830932374	-0.306256027036885	9.92053883391706e-41
GOBP_PURINE_NUCLEOTIDE_SALVAGE	-0.353560304759392	1.82298924521467e-41	-0.399131811899518	-0.306246305096736	9.97066980918438e-41
GOBP_RETINA_MORPHOGENESIS_IN_CAMERA_TYPE_EYE	0.353515049344316	1.86922978131599e-41	0.306199435172925	0.399088330472109	1.02219866465801e-40
GOMF_OXIDOREDUCTASE_ACTIVITY	-0.353486300843658	1.89920738783363e-41	-0.399060708790586	-0.306169661174801	1.03843043633612e-40
GOBP_PYRIMIDINE_NUCLEOSIDE_MONOPHOSPHATE_METABOLIC_PROCESS	-0.353459189587334	1.92791517936818e-41	-0.39903466010459	-0.306141582908518	1.05396296687215e-40
MIR6868_5P	0.353458462971693	1.92869048706753e-41	0.306140830376931	0.399033961966153	1.05422276039649e-40
GOBP_POSITIVE_REGULATION_OF_CELL_MORPHOGENESIS	0.353446167125195	1.9418573747817e-41	0.306128095987745	0.399022148005107	1.06125466048664e-40
MIR2681_3P	0.353440314094657	1.94815636990931e-41	0.306122034209432	0.399016524354865	1.06453154883985e-40
GOMF_L_AMINO_ACID_N_ACETYLTRANSFERASE_ACTIVITY	0.3534365819325	1.95218349412591e-41	0.306118168942072	0.399012938454372	1.06656619204733e-40
PID_NECTIN_PATHWAY	0.353433005473696	1.95605036910478e-41	0.306114464932589	0.399009502153982	1.06851266469679e-40
MIR4653_5P	0.353424918335976	1.96482228023965e-41	0.306106089380808	0.399001731939673	1.07313754205253e-40
HP_INTERICTAL_EEG_ABNORMALITY	0.353317473586758	2.08514162684987e-41	0.305994813491863	0.398898497175988	1.13867597312662e-40
GSE2405_0H_VS_1.5H_A_PHAGOCYTOPHILUM_STIM_NEUTROPHIL_UP	-0.353313522024424	2.08970355840266e-41	-0.398894700424881	-0.305990721053973	1.14098983535414e-40
HP_ATROPHY_DEGENERATION_INVOLVING_THE_SPINAL_CORD	0.353256838926993	2.15624387832205e-41	0.305932017362747	0.398840237841637	1.17713826644061e-40
KEGG_MEDICUS_REFERENCE_BASE_EXCISION_AND_STRAND_CLEAVAGE_BY_MONOFUNCTIONAL_GLYCOSYLASE	-0.353173101192638	2.25841378404618e-41	-0.398759779876413	-0.30584529527098	1.23272337218058e-40
GOBP_NEGATIVE_REGULATION_OF_RELEASE_OF_CYTOCHROME_C_FROM_MITOCHONDRIA	-0.353138100966496	2.30253031856942e-41	-0.398726150301711	-0.305809047892677	1.25660851470163e-40
BUSSLINGER_DUODENAL_DIFFERENTIATING_STEM_CELLS	-0.353119633605332	2.32615173237721e-41	-0.398708406095465	-0.305789922545075	1.26930273933537e-40
GOBP_ISOCITRATE_METABOLIC_PROCESS	-0.353097179294708	2.3551973489619e-41	-0.3986868310169	-0.305766668245678	1.28475283958124e-40
GOMF_ISOCITRATE_DEHYDROGENASE_NAD_P_PLUS_ACTIVITY	-0.353097179294708	2.3551973489619e-41	-0.3986868310169	-0.305766668245678	1.28475283958124e-40
MIR6871_5P	0.353091779219375	2.3622361532471e-41	0.305761075788108	0.398681642382052	1.28839242452368e-40
GOCC_HIGH_DENSITY_LIPOPROTEIN_PARTICLE	-0.353069388605577	2.39164517904565e-41	-0.398660128443817	-0.305737887524659	1.30422997733427e-40
REACTOME_PROTEIN_FOLDING	-0.353052508946771	2.41405603114765e-41	-0.398643909653077	-0.305720406577163	1.31624690942444e-40
GAVISH_3CA_METAPROGRAM_ENDOTHELIAL_ENDO_7	-0.353038163006143	2.43326682607343e-41	-0.398630125358614	-0.305705549629262	1.3265155741769e-40
GOBP_POSITIVE_REGULATION_OF_DENDRITE_DEVELOPMENT	0.353025312761347	2.45060363036811e-41	0.305692241673956	0.398617778185731	1.335759589369e-40
MIR1296_5P	0.353003813903108	2.479883460216e-41	0.305669977093186	0.398597120945456	1.35150955565293e-40
GOBP_SPERM_CAPACITATION	-0.352979604391066	2.51327121499357e-41	-0.398573859110236	-0.305644905375511	1.36949306317239e-40
HP_ABNORMAL_SCALP_MORPHOLOGY	0.352978530981596	2.51476186733249e-41	0.305643793738798	0.398572827717821	1.37009281016424e-40
GOMF_CARBON_NITROGEN_LYASE_ACTIVITY	-0.352970222084557	2.52633025222682e-41	-0.398564844056589	-0.305635188942059	1.37618207103005e-40
chr12q14	0.352926068388651	2.58869769526836e-41	0.305589462957131	0.398522418556329	1.40993720984151e-40
MORF_PRKAR1A	-0.352921364260117	2.59543181598398e-41	-0.398517898538014	-0.305584591330016	1.41338582693408e-40
MIR3134	0.352884483798047	2.6488340702065e-41	0.305546397761594	0.398482461426997	1.44224334913754e-40
GOMF_CYTOSKELETON_NUCLEAR_MEMBRANE_ANCHOR_ACTIVITY	0.352858030742255	2.68780853674265e-41	0.305519002954704	0.398457043552208	1.46323746932852e-40
REACTOME_METHYLATION	-0.35285548522837	2.69158887137968e-41	-0.398454597647604	-0.30551636682251	1.46506843897688e-40
GOCC_FILTRATION_DIAPHRAGM	0.352846886156903	2.70439842949406e-41	0.305507461636175	0.398446335064235	1.47181280911117e-40
MIR6813_3P	0.352837506209536	2.71844028569267e-41	0.305497747785298	0.398437322152784	1.47922563872961e-40
GSE16385_MONOCYTE_VS_12H_ROSIGLITAZONE_IFNG_TNF_TREATED_MACROPHAGE_UP	-0.352833408380417	2.72459747987761e-41	-0.398433384668333	-0.305493504086436	1.48234643748026e-40
GOMF_NUCLEOSIDE_KINASE_ACTIVITY	-0.352763905707031	2.83116430823587e-41	-0.398366601321116	-0.305421527624356	1.54008674741911e-40
GSE43700_UNTREATED_VS_IL10_TREATED_PBMC_DN	-0.352760876569098	2.83590182312692e-41	-0.398363690688694	-0.30541839068349	1.5424250045897e-40
HP_RENAL_INTERSTITIAL_FIBROSIS	0.352753332033968	2.84773559785079e-41	0.305410577652995	0.39835644130582	1.54862154106034e-40
GOMF_INSULIN_RECEPTOR_SUBSTRATE_BINDING	0.352752784713095	2.84859598913873e-41	0.305410010854283	0.398355915396647	1.54884966875783e-40
MIR6751_3P	0.352731403811941	2.88240974117435e-41	0.305387869084292	0.398335370912684	1.56699248231902e-40
GSE20715_0H_VS_6H_OZONE_TLR4_KO_LUNG_UP	-0.352728164710398	2.88756702195289e-41	-0.398332258520247	-0.305384514719322	1.56955329539231e-40
KEGG_MEDICUS_PATHOGEN_ARSENIC_TO_ELECTRON_TRANSFER_IN_COMPLEX_II	-0.352727355524798	2.88885683357026e-41	-0.398331480988688	-0.305383676739036	1.57001145673458e-40
GOBP_ACTIN_FILAMENT_NETWORK_FORMATION	0.35266199078594	2.99495862993886e-41	0.305315986252985	0.398268672996959	1.62742299566515e-40
HP_PROBOSCIS	0.352642341494787	3.02760422623458e-41	0.305295637912613	0.398249792205843	1.64490777091897e-40
KEGG_MEDICUS_REFERENCE_DNA_DEGRADATION_BY_EXTRACELLULAR_ENDOLYSOSOMAL_DNASE	-0.352568578211506	3.15334109914362e-41	-0.398178913520755	-0.305219250789924	1.71295612823435e-40
REACTOME_GDP_FUCOSE_BIOSYNTHESIS	-0.35256348010631	3.16222055016362e-41	-0.398174014762716	-0.305213971362148	1.71751403721781e-40
GSE19888_ADENOSINE_A3R_INH_PRETREAT_AND_ACT_BY_A3R_VS_A3R_INH_AND_TCELL_MEMBRANES_ACT_MAST_CELL_DN	0.35253286080629	3.21607570313187e-41	0.305182263097103	0.398144592690123	1.7464946583865e-40
GOCC_MRE11_COMPLEX	0.352508613547981	3.25936897467577e-41	0.305157153567763	0.398121293443164	1.76973156229304e-40
GOBP_PROTEIN_AUTOPROCESSING	-0.352502701538901	3.2700123098967e-41	-0.398115612570952	-0.30515103132823	1.77523616823784e-40
HP_ABNORMAL_TOE_PHALANX_MORPHOLOGY	0.352479374345851	3.31234599759825e-41	0.305126874660716	0.398093197347496	1.79794058862217e-40
BIOCARTA_PLCE_PATHWAY	0.352427697347089	3.40807727042423e-41	0.305073360334672	0.398043540451463	1.84961771218914e-40
GOMF_PHOSPHATIDYLGLYCEROL_BINDING	-0.352419454506017	3.42359920344106e-41	-0.398035619806121	-0.305064824454762	1.85775471141311e-40
KORKOLA_CORRELATED_WITH_POU5F1	-0.352351303620821	3.55465298263784e-41	-0.397970132538495	-0.304994251048845	1.92857079969216e-40
GSE36009_UNSTIM_VS_LPS_STIM_DC_DN	0.352333201926619	3.59029229944638e-41	0.304975505991445	0.39795273825499	1.94760606052426e-40
GOMF_DNA_ENDONUCLEASE_ACTIVITY_PRODUCING_3_PHOSPHOMONOESTERS	-0.35232645478138	3.60366696386863e-41	-0.397946254778486	-0.304968519051247	1.95455952509966e-40
RODWELL_AGING_KIDNEY_NO_BLOOD_DN	0.3523190093302	3.61848331177475e-41	0.304960808993086	0.397939100279545	1.96229266351724e-40
REACTOME_PROSTACYCLIN_SIGNALLING_THROUGH_PROSTACYCLIN_RECEPTOR	-0.352306031691753	3.64445345278201e-41	-0.397926629766066	-0.304947370151796	1.97607114981065e-40
HP_ROUND_EAR	-0.35230375512002	3.64902825630309e-41	-0.397924442153801	-0.304945012676583	1.97824633709765e-40
GOMF_CARBON_OXYGEN_LYASE_ACTIVITY	-0.352254144729381	3.75015003198023e-41	-0.397876770213238	-0.304893639404898	2.03275375132642e-40
WP_LEUKOTRIENE_METABOLIC_PATHWAY	-0.352240034702921	3.779415886753e-41	-0.397863211469465	-0.304879028035868	2.04830114319088e-40
GOMF_HISTONE_ACETYLTRANSFERASE_BINDING	0.35220867463241	3.84527539384837e-41	0.304846553792265	0.397833076574323	2.08367306163649e-40
GSE46606_DAY1_VS_DAY3_CD40L_IL2_IL5_STIMULATED_IRF4_KO_BCELL_UP	-0.35218968354179	3.88571169275954e-41	-0.397814827379853	-0.304826888032143	2.10525989769652e-40
PID_HES_HEY_PATHWAY	0.352168099754451	3.93218150983027e-41	0.304804537517282	0.397794086729783	2.13010850332055e-40
MORF_RAC1	-0.35215108798371	3.9691964977443e-41	-0.397777739464693	-0.304786921468934	2.14982844535549e-40
GSE41867_LCMV_ARMSTRONG_VS_CLONE13_DAY6_EFFECTOR_CD8_TCELL_UP	-0.352109567089933	4.06099940708483e-41	-0.397737840318563	-0.304743925841464	2.1992124120686e-40
GSE15139_GMCSF_TREATED_VS_UNTREATED_NEUTROPHILS_UP	-0.352016701836372	4.27403048703248e-41	-0.397648601626411	-0.304647762910669	2.31422150137872e-40
REACTOME_MRNA_CAPPING	-0.352013837838357	4.28077397808612e-41	-0.39764584945914	-0.304644797226446	2.31751563954639e-40
HP_HYPOPLASTIC_ANEMIA	0.352012528514718	4.28386039521408e-41	0.304643441415596	0.397644591260484	2.31882920930463e-40
WILCOX_RESPONSE_TO_PROGESTERONE_UP	0.351914352833209	4.52169543382386e-41	0.3045417805777	0.397550248542726	2.44719088877264e-40
MIR6858_3P	0.351886087956598	4.59256855328152e-41	0.30451251252118	0.397523087001321	2.48516533081916e-40
GSE10240_CTRL_VS_IL17_STIM_PRIMARY_BRONCHIAL_EPITHELIAL_CELLS_DN	-0.351883304169401	4.59960821136549e-41	-0.397520411876483	-0.304509629936362	2.48859135169058e-40
HP_DYSCALCULIA	0.35188266012372	4.60123840435418e-41	0.304508963033387	0.397519792970371	2.48909000839178e-40
HP_REDUCED_FACTOR_VIII_ACTIVITY	0.351879102538048	4.61025362738687e-41	0.304505279189223	0.397516374250151	2.49358290885451e-40
HP_AGYRIA	0.351793661503392	4.832118800966e-41	0.304416806283331	0.397434267907858	2.61318247349039e-40
HP_SIMPLIFIED_GYRAL_PATTERN	0.351779412287572	4.87013815756135e-41	0.304402051514266	0.397420574755953	2.63333774780869e-40
GSE3920_UNTREATED_VS_IFNB_TREATED_ENDOTHELIAL_CELL_UP	0.351691819715693	5.11046566877356e-41	0.304311351712265	0.397336399965549	2.76286024844591e-40
REACTOME_AURKA_ACTIVATION_BY_TPX2	0.351685004155345	5.12965214825645e-41	0.304304294414992	0.397329850309881	2.77280627740036e-40
GOMF_CENTROMERIC_DNA_BINDING	0.351678978907464	5.14667340339044e-41	0.304298055465624	0.397324060129277	2.78157902555548e-40
GSE9316_CD4_TCELL_BALBC_VS_TH17_ENRI_CD4_TCELL_SKG_PMA_IONO_STIM_FR4NEG_DN	0.351675171252773	5.15745890417523e-41	0.304294112764401	0.39732040102345	2.78697940783996e-40
MIR6765_5P	0.351601533004001	5.37051786029449e-41	0.304217863098559	0.397249635354298	2.9016655249484e-40
MYC_UP.V1_UP	-0.351587007768604	5.41356513262742e-41	-0.397235676674673	-0.304202822829618	2.92447398291867e-40
GOCC_CUL4_RING_E3_UBIQUITIN_LIGASE_COMPLEX	0.351578507781088	5.43891466543297e-41	0.30419402146182	0.397227508218768	2.93771636218727e-40
REACTOME_ASSEMBLY_OF_THE_HIV_VIRION	-0.351478966156538	5.74470050436626e-41	-0.397131848555136	-0.304090951036193	3.10240320858396e-40
REACTOME_IRE1ALPHA_ACTIVATES_CHAPERONES	-0.351472891366682	5.76390528596972e-41	-0.397126010640054	-0.304084660927874	3.11229622957449e-40
KEGG_ARACHIDONIC_ACID_METABOLISM	-0.351437098468932	5.87836255969133e-41	-0.397091613342664	-0.304047599449278	3.17361113757425e-40
REACTOME_LISTERIA_MONOCYTOGENES_ENTRY_INTO_HOST_CELLS	0.351400553004982	5.99755597756039e-41	0.304009758879842	0.39705649269004	3.23746375986012e-40
MYAATNNNNNNNGGC_UNKNOWN	0.351369695431652	6.10006559958297e-41	0.303977807886073	0.397026838068056	3.29229228012521e-40
GOBP_REGULATION_OF_DNA_REPLICATION	0.351348807591111	6.17044149552365e-41	0.303956179957375	0.397006764464789	3.32976359044156e-40
HP_CORNEAL_SCARRING	0.351345165076339	6.18279628550023e-41	0.303952408387732	0.39700326393587	3.33591819243777e-40
GOBP_ESTABLISHMENT_OF_GOLGI_LOCALIZATION	0.351342492168802	6.19187796277326e-41	0.303949640779606	0.397000695217885	3.34030517248502e-40
PULVER_FOREY_CELLCYCLE_PEAKING_G2_M	-0.351324038962488	6.25493858596703e-41	-0.396982961295385	-0.303930533801641	3.37380611891635e-40
GSE17186_CD21LOW_VS_CD21HIGH_TRANSITIONAL_BCELL_UP	0.351266666995682	6.45510124823679e-41	0.303871129468708	0.396927825401161	3.48123590498247e-40
GOCC_RDNA_HETEROCHROMATIN	0.351263670885733	6.46572732496303e-41	0.303868027233559	0.396924946055552	3.48643132656871e-40
KEGG_MEDICUS_PATHOGEN_HTLV_1_TAX_TO_E47_MEDIATED_TRANSCRIPTION	-0.351262319097544	6.4705272969594e-41	-0.396923646948932	-0.303866627564014	3.48848409978796e-40
RODRIGUES_DCC_TARGETS_DN	0.351254880723789	6.4970031089261e-41	0.30385892572112	0.396916498458448	3.50222064165373e-40
GOBP_MONOACYLGLYCEROL_METABOLIC_PROCESS	-0.351241018407207	6.54663150496724e-41	-0.396903176359908	-0.303844572414196	3.52843149385546e-40
GSE369_PRE_VS_POST_IL6_INJECTION_SOCS3_KO_LIVER_DN	-0.351234500098712	6.57009765784591e-41	-0.396896912064922	-0.303837823240723	3.54053582942364e-40
MIR196B_3P	0.351186847795677	6.74420493733674e-41	0.303788483336375	0.396851116606557	3.63380244553128e-40
GOBP_POSITIVE_REGULATION_OF_ANOIKIS	-0.351184512245402	6.75285518345951e-41	-0.396848872058717	-0.303786065079368	3.63790526905279e-40
KUUSELO_PANCREATIC_CANCER_19Q13_AMPLIFICATION	-0.351163379054126	6.83162957942525e-41	-0.396828562276762	-0.303764183545243	3.67977839811728e-40
LOPEZ_MESOTHELIOMA_SURVIVAL_DN	0.351140622773365	6.91747503121709e-41	0.303740621502677	0.396806692595516	3.72544684725826e-40
GOBP_POSITIVE_REGULATION_OF_MEMBRANE_PERMEABILITY	-0.351091054847276	7.10819138348323e-41	-0.396759055688638	-0.303689298659994	3.82757147918096e-40
KEGG_MEDICUS_VARIANT_TGFA_OVEREXPRESSION_TO_PI3K_SIGNALING_PATHWAY	0.351078393333816	7.15773931930575e-41	0.303676188918909	0.396746887390702	3.85366103122163e-40
chr7q21	0.351070785101859	7.18767726134773e-41	0.303668311358137	0.396739575521449	3.86918636517232e-40
GSE4590_PRE_BCELL_VS_LARGE_PRE_BCELL_DN	-0.351044907676641	7.29043751180527e-41	-0.396714706053627	-0.303641517929402	3.9239017893323e-40
HP_EXOSTOSES	0.350992294098627	7.50388971955822e-41	0.303587042178481	0.396664141632164	4.03816859448652e-40
BIOCARTA_BARRESTIN_PATHWAY	0.350969398628507	7.5987040168181e-41	0.303563336456827	0.396642137792131	4.0885659689205e-40
REACTOME_TRANSCRIPTIONAL_REGULATION_BY_E2F6	0.350968596520332	7.6020471817767e-41	0.303562505963778	0.396641366919916	4.08973839962964e-40
HU_FETAL_RETINA_BLOOD	-0.350862111941783	8.05909578901926e-41	-0.396539028526925	-0.303452253765857	4.33495689891665e-40
HP_CARDIAC_AMYLOIDOSIS	-0.350859168560677	8.07210955009041e-41	-0.396536199736001	-0.303449206260568	4.34129223047575e-40
GSE7831_CPG_VS_INFLUENZA_STIM_PDC_4H_UP	-0.350855034516707	8.09042292400791e-41	-0.396532226635016	-0.303444925973514	4.35047539140361e-40
HP_HYPOPLASIA_OF_OLFACTORY_TRACT	0.350833000133305	8.18873139788837e-41	0.30342211214926	0.396511050046095	4.40266504450289e-40
MIR4691_3P	0.35083081792724	8.19853186118355e-41	0.303419852753136	0.396508952790264	4.40725974419859e-40
GOBP_MULTIVESICULAR_BODY_LYSOSOME_FUSION	-0.350826498338802	8.21796585407764e-41	-0.396504801355964	-0.303415380371676	4.41703091269503e-40
HP_ABNORMALITY_OF_VENOUS_PHYSIOLOGY	0.350802376115002	8.32733699879879e-41	0.303390404931968	0.396481618134445	4.47513153996943e-40
GOBP_INTRACELLULAR_WATER_HOMEOSTASIS	-0.350797476177708	8.34972957937844e-41	-0.396476908929175	-0.303385331689242	4.48647904746963e-40
TAFAZZIN_TARGET_GENES	-0.350787237502765	8.39671331220139e-41	-0.396467068791	-0.303374730892221	4.51103438840243e-40
GOBP_VENTRICULAR_TRABECULA_MYOCARDIUM_MORPHOGENESIS	0.350767871308616	8.48630119472806e-41	0.303354679785435	0.396448456390344	4.55846729313145e-40
LIN_NPAS4_TARGETS_UP	0.350701588863639	8.80017056589344e-41	0.303286053486542	0.396384753583442	4.72634141537741e-40
GOBP_PROTEIN_RNA_COMPLEX_ORGANIZATION	-0.350606569713714	9.27033355877437e-41	-0.39629343170447	-0.30318767516451	4.97809260042409e-40
MIR5193	0.350601978823981	9.2936710997562e-41	0.303182922000579	0.396289019427027	4.98986192472009e-40
HP_ABNORMAL_NASAL_BONE_MORPHOLOGY	0.350591584445686	9.34672624754504e-41	0.303172160220869	0.396279029442654	5.01758088441713e-40
GSE18148_CBFB_KO_VS_WT_TREG_UP	-0.350549924362549	9.56240481160864e-41	-0.396238990039027	-0.303129027734927	5.13257877817894e-40
MIR4650_5P	0.350537210947971	9.62920277121631e-41	0.303115865025632	0.39622677117288	5.16764273377374e-40
HP_BIRTH_LENGTH_GREATER_THAN_97TH_PERCENTILE	0.350504161732009	9.80502428249946e-41	0.303081647928157	0.396195007486872	5.26119601411648e-40
WP_WNT_SIGNALING_NETPATH	0.350478307898207	9.94478649802628e-41	0.303054880565957	0.396170159224825	5.33537491868759e-40
ACEVEDO_LIVER_TUMOR_VS_NORMAL_ADJACENT_TISSUE_DN	-0.350466469725197	1.00094408243769e-40	-0.396158781469211	-0.303042624123781	5.36924196305327e-40
GSE9509_LPS_VS_LPS_AND_IL10_STIM_IL10_KO_MACROPHAGE_10MIN_DN	-0.35040245913367	1.03663366864629e-40	-0.39609726017332	-0.302976352166457	5.5598382869533e-40
GOCC_BASAL_CORTEX	0.350370108223648	1.05514918905703e-40	0.302942858538171	0.396066167195572	5.65827980637664e-40
NIKOLSKY_BREAST_CANCER_19Q13.1_AMPLICON	0.350344742732177	1.06989617663162e-40	0.302916597153528	0.396041787942174	5.73648545254409e-40
FAN_OVARY_CL2_PUTATIVE_EARLY_ATRETIC_FOLLICLE_THECAL_CELL_1	-0.350339484205345	1.07297890583541e-40	-0.396036733864559	-0.302911152907857	5.75213626766337e-40
HONRADO_BREAST_CANCER_BRCA1_VS_BRCA2	0.350335900669115	1.07508475172258e-40	0.302907442811303	0.39603328965306	5.76254612877852e-40
HP_HYPOPLASIA_OF_THE_PONS	0.350329323382078	1.07896054806774e-40	0.302900633236903	0.3960269680818	5.7824384521159e-40
REACTOME_REGULATION_OF_RUNX1_EXPRESSION_AND_ACTIVITY	0.350327237900822	1.0801923549403e-40	0.302898474104568	0.396024963680252	5.78815702090492e-40
GOBP_REGULATION_OF_SYNAPTIC_VESICLE_ENDOCYTOSIS	0.35032079272572	1.08400808837447e-40	0.30289180131405	0.396018769079051	5.80771757581139e-40
chr16q24	-0.35031921681907	1.08494310689027e-40	-0.396017254439471	-0.302890169753971	5.81184070525393e-40
KIM_MYCL1_AMPLIFICATION_TARGETS_DN	0.350258525539903	1.12156861537845e-40	0.302827335362848	0.39595892248706	6.0071208199794e-40
GOBP_POSTSYNAPTIC_ACTIN_CYTOSKELETON_ORGANIZATION	0.350256156961645	1.12302262202385e-40	0.302824883154436	0.39595664597798	6.01399157190515e-40
GSE2405_0H_VS_12H_A_PHAGOCYTOPHILUM_STIM_NEUTROPHIL_DN	0.350202734198031	1.15631942593649e-40	0.302769574297862	0.395905299665286	6.19135824312585e-40
chr1p31	0.350193826079002	1.161966203528e-40	0.302760351708388	0.39589673776172	6.22064503656488e-40
MIR1914_5P	0.350186953899254	1.16634112724913e-40	0.302753236936084	0.395890132664901	6.24311500842022e-40
HP_ABNORMAL_NUMBER_OF_INCISORS	0.350050593150319	1.25661399625218e-40	0.302612063654441	0.395759070512551	6.72529702747395e-40
HP_FEMALE_PSEUDOHERMAPHRODITISM	0.34998133818681	1.30508580009405e-40	0.302540365296502	0.395692505889896	6.9836502905261e-40
HP_APRAXIA	0.349973880939922	1.31041465965826e-40	0.302532644981421	0.395685338305313	7.01109762317919e-40
HP_ABNORMAL_MIDFACE_MORPHOLOGY	0.349934966897714	1.33857483184916e-40	0.302492358275314	0.395647935713319	7.16067212469331e-40
SUH_COEXPRESSED_WITH_ID1_AND_ID2_UP	-0.34990835813857	1.35817551785231e-40	-0.39562236037079	-0.302464811009563	7.26441929691711e-40
HP_ESODEVIATION	0.349896762957155	1.36680576284539e-40	0.302452806884063	0.395611215494588	7.30946665379183e-40
MIR6081	0.349869460610354	1.38734253392751e-40	0.302424541685228	0.395584973396187	7.41816487319229e-40
GOMF_CIS_REGULATORY_REGION_SEQUENCE_SPECIFIC_DNA_BINDING	0.349854171013049	1.39897692995593e-40	0.302408712917247	0.395570277516373	7.47923596855147e-40
GOBP_7_METHYLGUANOSINE_CAP_HYPERMETHYLATION	-0.349822209361406	1.42361167172289e-40	-0.395539556906933	-0.302375624257968	7.60978058850047e-40
GOBP_AXONAL_FASCICULATION	0.349819092935231	1.42603662096647e-40	0.302372397948844	0.395536561483312	7.62158321840136e-40
GSE8921_3H_VS_24H_TLR1_2_STIM_MONOCYTE_DN	-0.349814553946616	1.4295758345251e-40	-0.395532198729832	-0.302367698920694	7.63933663931652e-40
GSE21546_WT_VS_ELK1_KO_DP_THYMOCYTES_DN	-0.349751633278551	1.47954568331723e-40	-0.395471720867593	-0.302302559979576	7.90516195512308e-40
SCHAEFFER_SOX9_TARGETS_IN_PROSTATE_DEVELOPMENT_DN	0.3497095367542	1.51394244975223e-40	0.302258979586409	0.395431258459828	8.08771263074756e-40
MYCMAX_02	0.349707911305574	1.51528640206141e-40	0.302257296845996	0.395429696104837	8.09366144205827e-40
GSE40274_CTRL_VS_LEF1_TRANSDUCED_ACTIVATED_CD4_TCELL_DN	-0.349679101467232	1.53930455145669e-40	-0.395402004509205	-0.302227471603466	8.22070065258035e-40
GOBP_NEGATIVE_REGULATION_OF_KERATINOCYTE_PROLIFERATION	0.349633176055915	1.57837583867701e-40	0.302179927740832	0.395357861503075	8.42808074368802e-40
SU_HO_CONV_CENT_CHONDROSARCOMA_C2_STROMAL	-0.34960855841236	1.59972337226071e-40	-0.39533419920474	-0.302154442647365	8.54077235068673e-40
HP_COXA_VALGA	0.349599914517201	1.60728687850904e-40	0.302145494184063	0.395325890741748	8.5798492694154e-40
HP_GERM_CELL_NEOPLASIA	0.349568184061445	1.63535718205771e-40	0.302112645775573	0.395295391543529	8.72836490514848e-40
GOBP_VESICLE_CARGO_LOADING	0.349495753693219	1.70127037172302e-40	0.302037663905057	0.395225771360286	9.07878294981462e-40
REACTOME_DEGRADATION_OF_AXIN	-0.349487418845621	1.70902258032308e-40	-0.395217759858031	-0.302029035483721	9.11876720029613e-40
MIR615_3P	0.349434833577308	1.75874743457504e-40	0.301974598212802	0.395167214442803	9.38265715666228e-40
GOBP_MICROTUBULE_ORGANIZING_CENTER_ORGANIZATION	0.349405901063598	1.78671630689524e-40	0.301944646855763	0.395139404142008	9.53041965703457e-40
VILLANUEVA_LIVER_CANCER_KRT19_UP	0.349403648083283	1.78891269963476e-40	0.301942314541856	0.395137238545106	9.54068667650965e-40
GOMF_AMINOACYLTRANSFERASE_ACTIVITY	0.349395697775781	1.79668477411952e-40	0.301934084286852	0.395129596591767	9.58068247037323e-40
KEGG_NON_HOMOLOGOUS_END_JOINING	0.349377496997628	1.81460403970141e-40	0.301915242646618	0.395112101710364	9.67476702302484e-40
GSE21033_3H_VS_24H_POLYIC_STIM_DC_UP	0.3493266480576	1.86561279699667e-40	0.301862603476478	0.395063224713585	9.94521662496102e-40
GOBP_PYRIMIDINE_NUCLEOSIDE_DIPHOSPHATE_METABOLIC_PROCESS	0.349247213397691	1.94816181649369e-40	0.301780372752981	0.394986870044935	1.03836936145385e-39
HP_BILATERAL_PTOSIS	0.349203533889265	1.99508953852376e-40	0.301735156046844	0.394944883891959	1.0632205019469e-39
HP_VASCULAR_NEOPLASM	0.349181048909799	2.01968266004349e-40	0.301711879844592	0.394923270529642	1.07616338309309e-39
GOMF_PRE_MRNA_3_SPLICE_SITE_BINDING	-0.34916607543748	2.03622681397452e-40	-0.394908877467181	-0.301696379502915	1.0848141943422e-39
GOBP_POSTSYNAPTIC_CYTOSKELETON_ORGANIZATION	0.349126691926075	2.0803870416877e-40	0.301655610329516	0.394871020453613	1.1081728093175e-39
MIR1193	0.34911625508323	2.09224834967724e-40	0.30164480630787	0.394860988114887	1.11432208193089e-39
GOBP_NEGATIVE_REGULATION_BY_HOST_OF_VIRAL_GENOME_REPLICATION	0.349072297196085	2.14294752635503e-40	0.301599302071129	0.394818733798165	1.14115122935959e-39
MIR4259	0.349071197836056	2.14423100120291e-40	0.30159816404061	0.394817677040917	1.14166164098603e-39
LIU_CMYB_TARGETS_DN	0.349061907536073	2.15510772641497e-40	0.301588546955484	0.394808746757018	1.14727889724137e-39
HP_SPASTIC_HYPERACTIVE_BLADDER	0.34904303676168	2.17736990887004e-40	0.301569012433694	0.39479060723297	1.15895461967583e-39
OVSYANNIKOVA_PBMC_FLUARIX_AGE_55_64YO_RESPONDERS_VS_NONRESPONDERS_28DY_DN	-0.349013330449495	2.2128786796507e-40	-0.394762051980459	-0.301538261333254	1.17767653410285e-39
KEGG_MEDICUS_REFERENCE_DYNEIN_RECRUITMENT_TO_THE_KINETOCHORE	0.348996262059354	2.23354058025084e-40	0.301520592682595	0.394745644916027	1.18849258685568e-39
WP_TYROSINE_KINASE_INHIBITORS_IN_GLIOBLASTOMA	0.348952256989374	2.28769847073302e-40	0.301475040194328	0.394703344716089	1.21712626498335e-39
WP_PURINE_METABOLISM	-0.348947234376712	2.29396224440807e-40	-0.39469851668008	-0.301469840977554	1.22027398010381e-39
GOMF_COPPER_ION_BINDING	-0.348912210559154	2.33811710255343e-40	-0.394664849619429	-0.30143358573795	1.2435738654459e-39
HP_TEMPERATURE_INSTABILITY	0.348834946309601	2.43853283390708e-40	0.301353605396814	0.39459057800732	1.29678562602415e-39
MANNE_COVID19_ICU_VS_HEALTHY_DONOR_PLATELETS_DN	0.348792111373901	2.4960366770607e-40	0.301309264960627	0.394549401918092	1.32716465060001e-39
GAZIN_EPIGENETIC_SILENCING_BY_KRAS	0.348782493153223	2.50913272781587e-40	0.301299308720845	0.394540156152023	1.33392604007523e-39
HP_URETHRAL_VALVE	0.348774814147016	2.51963734821371e-40	0.301291359853985	0.394532774499908	1.33930791409817e-39
BPTF_TARGET_GENES	0.348765004835861	2.53311972061586e-40	0.301281205827209	0.394523345026035	1.34627073805197e-39
WP_GASTRIC_CANCER_NETWORK_1	0.34874110437138	2.56627039181872e-40	0.301256465505466	0.394500369997759	1.36368293548013e-39
GSE27859_MACROPHAGE_VS_DC_DN	-0.348728865144282	2.58341305602504e-40	-0.394488604656618	-0.301243796219272	1.37258470444888e-39
MIR596	0.348681349671465	2.65104958450007e-40	0.301194611317774	0.394442928775049	1.40830745355342e-39
POMEROY_MEDULLOBLASTOMA_PROGNOSIS_UP	-0.348677707156693	2.65630657787439e-40	-0.394439427273182	-0.301190840835777	1.41088675658795e-39
GOBP_NEGATIVE_REGULATION_OF_MACROAUTOPHAGY	0.348611979110014	2.75296657325723e-40	0.301122803915468	0.394376243532211	1.46200628448264e-39
GSE14415_NATURAL_TREG_VS_TCONV_UP	0.348601983426665	2.76796921769625e-40	0.301112457149332	0.394366634739757	1.46975149059355e-39
HP_NYSTAGMUS_INDUCED_HEAD_NODDING	-0.348588953887101	2.78764740448889e-40	-0.394354109503886	-0.301098969984301	1.47997662565656e-39
BLANCO_MELO_COVID19_SARS_COV_2_INFECTION_A594_ACE2_EXPRESSING_CELLS_RUXOLITINIB_DN	-0.3485662801763	2.82222281484906e-40	-0.394332313330456	-0.301075499969287	1.49810648965922e-39
MORF_RUNX1	0.348548008623896	2.85039500192204e-40	0.301056586759013	0.394314748901853	1.51283239790786e-39
GOBP_POSITIVE_REGULATION_OF_RAC_PROTEIN_SIGNAL_TRANSDUCTION	0.348526924974595	2.88325034501122e-40	0.301034762743441	0.394294481165216	1.53003904260188e-39
KEGG_MEDICUS_VARIANT_MUTATION_INACTIVATED_SIGMAR1_TO_CA2_APOPTOTIC_PATHWAY	0.34844067711348	3.02161605438867e-40	0.300945486749711	0.394211570532243	1.60322265504718e-39
WCTCNATGGY_UNKNOWN	-0.348426022125289	3.04577372879438e-40	-0.394197482522193	-0.300930317312691	1.61579630160898e-39
GOMF_2_OXOGLUTARATE_DEPENDENT_DIOXYGENASE_ACTIVITY	0.348417623580866	3.0597044896569e-40	0.300921623956528	0.394189408894375	1.62294154796387e-39
GOMF_DISACCHARIDE_BINDING	-0.348412667024171	3.06795566548719e-40	-0.394184644089923	-0.300916493414923	1.6270725019409e-39
GSE8921_3H_VS_24H_TLR1_2_STIM_MONOCYTE_UP	0.348407179660596	3.07711625681409e-40	0.300910813437276	0.394179369010825	1.63168443927364e-39
HP_HERNIA	0.348403317745646	3.08357961272097e-40	0.300906815965777	0.39417565649634	1.63486495313746e-39
KEGG_MEDICUS_REFERENCE_MEMBRANE_INITIATED_PROGESTERONE_SIGNALING_PATHWAY	0.348400703816652	3.08796197245396e-40	0.300904110286564	0.394173143687888	1.63694136249144e-39
GOMF_DNA_HELICASE_ACTIVITY	0.348369933531564	3.14001702454629e-40	0.300872260006526	0.394143563708068	1.6642848230584e-39
HP_ABNORMAL_LIMB_EPIPHYSIS_MORPHOLOGY	0.348345542365611	3.18189886745188e-40	0.300847012819271	0.394120116012736	1.68622880092902e-39
GSE5142_CTRL_VS_HTERT_TRANSDUCED_CD8_TCELL_EARLY_PASSAGE_CLONE_UP	0.348324453998027	3.21855647362019e-40	0.300825184397565	0.394099843312747	1.70539802290011e-39
GOCC_MISMATCH_REPAIR_COMPLEX	0.348260858615437	3.33166269935477e-40	0.300759357563445	0.394038707437979	1.76506274511134e-39
GOBP_AMP_SALVAGE	-0.348258520706021	3.33589513830892e-40	-0.394036459937886	-0.300756937629473	1.76703854355839e-39
GOBP_NEGATIVE_REGULATION_OF_DNA_METABOLIC_PROCESS	0.348256619237817	3.33934140304477e-40	0.300754969449518	0.394034632000979	1.76859736904813e-39
GSE24210_IL35_TREATED_VS_UNTREATED_TCONV_CD4_TCELL_UP	0.348226858665373	3.39374328130421e-40	0.300724164799851	0.39400602224649	1.79713900319893e-39
MIR6502_5P	0.348221508132016	3.40361692301048e-40	0.30071862656657	0.394000878604646	1.80209589307246e-39
MIKKELSEN_ES_ICP_WITH_H3K4ME3	-0.348209955415151	3.42503322844267e-40	-0.39398977259217	-0.300706668584386	1.81316180402639e-39
WP_CEREBRAL_ORGANIC_ACIDURIAS_INCLUDING_DISEASES	-0.348143816877817	3.55024207684133e-40	-0.393926191150482	-0.300638210217508	1.87916233478132e-39
MIR6800_5P	0.348127843129421	3.58115783523187e-40	0.300621676258364	0.393910834924932	1.89524065609665e-39
ZHENG_FOXP3_TARGETS_DN	0.348086091039758	3.66323399838633e-40	0.300578460027997	0.393870696792144	1.9383854550883e-39
GOBP_PROTEIN_LOCALIZATION_TO_PERINUCLEAR_REGION_OF_CYTOPLASM	0.348083231760027	3.66892264030838e-40	0.30057550048766	0.393867948033527	1.94110319810291e-39
GOBP_NEGATIVE_REGULATION_OF_SPHINGOLIPID_BIOSYNTHETIC_PROCESS	-0.348053822699695	3.72794473574338e-40	-0.393839675688213	-0.300545060252106	1.97203280479845e-39
KIM_BIPOLAR_DISORDER_OLIGODENDROCYTE_DENSITY_CORR_UP	-0.348017277235746	3.80260487186102e-40	-0.393804542653868	-0.300507233522784	2.01122416664375e-39
MIR1301_5P	0.348012299446776	3.81288845276112e-40	0.30050208122663	0.393799757238928	2.01635964692907e-39
IKEDA_MIR1_TARGETS_DN	0.347993950042696	3.85103553109645e-40	0.30048308856836	0.39378211695332	2.03622634267638e-39
GSE21360_NAIVE_VS_QUATERNARY_MEMORY_CD8_TCELL_UP	0.347988172504692	3.86312490502534e-40	0.300477108501577	0.393776562683102	2.04231118003823e-39
GOBP_POSITIVE_REGULATION_OF_CELL_SIZE	0.347953632311181	3.93618990783559e-40	0.30044135759633	0.39374335719471	2.08062521008523e-39
GSE5503_MLN_DC_VS_PLN_DC_ACTIVATED_ALLOGENIC_TCELL_DN	0.347878802695855	4.0992233757661e-40	0.300363905492019	0.393671418741901	2.16647686461055e-39
GSE14000_UNSTIM_VS_16H_LPS_DC_UP	-0.347872654772606	4.1129124768878e-40	-0.393665508328618	-0.300357542135662	2.17338470687527e-39
GSE17721_CTRL_VS_GARDIQUIMOD_8H_BMDC_UP	-0.347868564020912	4.1220461835591e-40	-0.393661575611005	-0.300353308039799	2.17788362804077e-39
GOBP_CRISTAE_FORMATION	-0.34784798050965	4.16831106280137e-40	-0.393641787257326	-0.30033200328944	2.2019965058077e-39
TOMIDA_METASTASIS_DN	-0.347725597675239	4.45423277112337e-40	-0.393524131293846	-0.300205333181894	2.35268677265921e-39
PR_02	0.347712815845552	4.48519590367279e-40	0.300192103680231	0.393511843058457	2.36868508863537e-39
NIKOLSKY_BREAST_CANCER_7P22_AMPLICON	-0.347693239687793	4.53303279382384e-40	-0.393493022838977	-0.300171841920767	2.39358848710404e-39
MOTAMED_RESPONSE_TO_ANDROGEN_DN	0.34765940959593	4.61689862025961e-40	0.300136827122996	0.393460499014168	2.43750598932552e-39
GOBP_RIBOSOMAL_LARGE_SUBUNIT_ASSEMBLY	-0.347585259413411	4.80614874775916e-40	-0.393389211560308	-0.300060080701459	2.537039902461e-39
GOBP_N_ACETYLNEURAMINATE_CATABOLIC_PROCESS	-0.347561314125238	4.86889393969298e-40	-0.393366190614281	-0.300035297142299	2.56977530200442e-39
GOBP_MONOSACCHARIDE_BIOSYNTHETIC_PROCESS	-0.347560865888317	4.87007620513167e-40	-0.393365759679769	-0.300034833214217	2.57001317539846e-39
GOBP_REGULATION_OF_MODIFICATION_OF_SYNAPTIC_STRUCTURE	0.34749985376588	5.03369111765469e-40	0.299971685486885	0.393307102500545	2.65595627760903e-39
MODULE_93	-0.347378107899727	5.37666758896417e-40	-0.39319005466151	-0.299845679399853	2.8364969575058e-39
HP_ABNORMAL_DERMATOGLYPHICS	0.347372608740443	5.39269587920774e-40	0.299839987849092	0.393184767673146	2.84452561916768e-39
KEGG_MEDICUS_VARIANT_MUTATION_ACTIVATED_RET_TO_PI3K_SIGNALING_PATHWAY	0.34730669432157	5.588549124444e-40	0.299771767636994	0.393121396156848	2.9473912436829e-39
MIR4278	0.347253939195055	5.75037885929094e-40	0.299717167400879	0.393070675948942	3.03228473922081e-39
HP_ABNORMALITY_OF_THE_ANUS	0.34722416210862	5.84376826478126e-40	0.299686348998871	0.393042047328205	3.08106827467756e-39
GSE13547_CTRL_VS_ANTI_IGM_STIM_BCELL_2H_UP	0.347207447589733	5.89684828968344e-40	0.299669050010636	0.393025977428884	3.10858764130521e-39
REACTOME_NR1H2_NR1H3_REGULATE_GENE_EXPRESSION_TO_LIMIT_CHOLESTEROL_UPTAKE	-0.34718290307957	5.97566300307692e-40	-0.393002379462488	-0.299643647290496	3.14966303523019e-39
GOMF_ANDROSTAN_3_ALPHA_17_BETA_DIOL_DEHYDROGENASE_NADPLUS_ACTIVITY	-0.347154550914716	6.06800761105143e-40	-0.392975120606114	-0.299614303863187	3.19785639628318e-39
HP_EXAGGERATED_CUPID_S_BOW	0.347141325566391	6.11156677258126e-40	0.299600616154434	0.392962405222535	3.22032909435698e-39
GSE37605_C57BL6_VS_NOD_FOXP3_FUSION_GFP_TCONV_DN	0.347131919668465	6.14273500398918e-40	0.299590881436625	0.392953362002038	3.23626695696071e-39
GOBP_PROLACTIN_SIGNALING_PATHWAY	0.347102777191145	6.24031004873749e-40	0.299560720233083	0.39292534315901	3.28718086687881e-39
GOCC_THO_COMPLEX	-0.347043532065836	6.44344629149779e-40	-0.392868382060882	-0.29949940438384	3.3936771847124e-39
HP_CEREBRAL_CORTICAL_ATROPHY	0.347032378043916	6.48241878956645e-40	0.299487860552675	0.392857658011198	3.41369168156902e-39
GSE41176_WT_VS_TAK1_KO_ANTI_IGM_STIM_BCELL_3H_UP	-0.347024328652463	6.51068897697051e-40	-0.392849918904994	-0.299479529860829	3.42806510433115e-39
HP_APLASIA_OF_THE_OLFACTORY_BULB	0.347011115099847	6.55736190657789e-40	0.299465854552681	0.39283721468991	3.45212234044779e-39
MIR4681	0.347004660488178	6.58028156345557e-40	0.299459174387833	0.392831008875218	3.46366933359595e-39
MAGRANGEAS_MULTIPLE_MYELOMA_IGG_VS_IGA_UP	-0.346958138214013	6.74784774620405e-40	-0.392786279707274	-0.299411026553925	3.55133919586739e-39
GOBP_UTERUS_MORPHOGENESIS	0.346940140322045	6.81380445719859e-40	0.29939239985292	0.392768975449195	3.58551453836708e-39
GOBP_ONCOGENE_INDUCED_CELL_SENESCENCE	-0.346886290553785	7.01499572378581e-40	-0.392717200842633	-0.299336668901821	3.6908312082761e-39
HP_ABNORMAL_MORPHOLOGY_OF_THE_OLFACTORY_BULB	0.346882095999857	7.03091271638995e-40	0.299332327829353	0.392713167918387	3.6986517479302e-39
chr5q34	0.346851136983434	7.14950704896499e-40	0.299300287454916	0.392683401798129	3.76047585911274e-39
NAKAYA_MYELOID_DENDRITIC_CELL_FLUARIX_FLUVIRIN_AGE_18_50YO_7DY_UP	0.346850556634578	7.1517490521295e-40	0.299299686836256	0.392682843810046	3.76109197906152e-39
HP_BIRTH_LENGTH_LESS_THAN_3RD_PERCENTILE	0.346838029592194	7.20031409547311e-40	0.299286722271929	0.392670799424903	3.78606547184509e-39
GOBP_PROTEIN_LOCALIZATION_TO_ENDOSOME	0.346786694668977	7.4027753600974e-40	0.299233594598494	0.392621442232298	3.89194101167647e-39
SIMBULAN_UV_RESPONSE_IMMORTALIZED_DN	0.346768918536328	7.4741930677775e-40	0.299215197745376	0.392604350881866	3.92890023149818e-39
GOBP_POSITIVE_REGULATION_OF_RNA_EXPORT_FROM_NUCLEUS	0.346753430771121	7.53697460450241e-40	0.299199169195466	0.392589459719285	3.96130936349745e-39
GOMF_K48_LINKED_POLYUBIQUITIN_MODIFICATION_DEPENDENT_PROTEIN_BINDING	-0.346703756683656	7.74189005537811e-40	-0.39254169896014	-0.29914776082408	4.06840086231014e-39
HP_FETAL_ULTRASOUND_SOFT_MARKER	0.346630547798672	8.05401938339535e-40	0.299071996482111	0.392471309457542	4.23179331347111e-39
GSE45739_NRAS_KO_VS_WT_ACD3_ACD28_STIM_CD4_TCELL_DN	0.346601471377319	8.18142781301444e-40	0.299041905274585	0.392443352663174	4.29809419876174e-39
DARWICHE_PAPILLOMA_RISK_HIGH_DN	-0.34659229903442	8.22203346985688e-40	-0.392434533496187	-0.299032412830529	4.31878043953457e-39
VIETOR_IFRD1_TARGETS	-0.346574678605124	8.30060097873675e-40	-0.392417591507973	-0.299014177500804	4.35939770343881e-39
GOBP_DENDRITE_DEVELOPMENT	0.346564324332238	8.34711689241418e-40	0.299003461910881	0.392407635892141	4.38317214395381e-39
GOMF_UDP_XYLOSYLTRANSFERASE_ACTIVITY	0.346554635337309	8.39087854546269e-40	0.298993434824953	0.392398319930209	4.40549339862658e-39
ZNF184_TARGET_GENES	-0.346493321244736	8.67314453130116e-40	-0.392339366254459	-0.298929981461648	4.55287652798943e-39
GINESTIER_BREAST_CANCER_ZNF217_AMPLIFIED_DN	-0.346493099485417	8.67418235178857e-40	-0.392339153031554	-0.29892975196583	4.55287652798943e-39
GOBP_GERM_CELL_PROLIFERATION	-0.346411633604511	9.06390522942963e-40	-0.392260822769055	-0.298845444363735	4.75672229922114e-39
REACTOME_DEGRADATION_OF_CRY_AND_PER_PROTEINS	-0.346395103098676	9.14508257837648e-40	-0.392244928440558	-0.298828337325661	4.79860718414288e-39
REACTOME_DISEASES_OF_BASE_EXCISION_REPAIR	-0.346332861863418	9.4572651982625e-40	-0.392185082316713	-0.298763925585431	4.96167452829991e-39
GSE34156_UNTREATED_VS_6H_NOD2_AND_TLR1_TLR2_LIGAND_TREATED_MONOCYTE_UP	0.346315038547935	9.54859508772379e-40	0.298745480806919	0.392167944790589	5.00884195060082e-39
chr15q13	0.346277094112962	9.74595721354833e-40	0.298706213444468	0.39213146024114	5.11160759796884e-39
GOCC_EXON_EXON_JUNCTION_COMPLEX	-0.346263411091149	9.81811691103326e-40	-0.392118303628606	-0.298692053405507	5.14868558120016e-39
HP_FACIAL_CAPILLARY_HEMANGIOMA	0.346247177837167	9.90441420283846e-40	0.298675254255414	0.392102694871371	5.19316523799575e-39
GSE2770_IL12_ACT_VS_ACT_CD4_TCELL_48H_DN	0.346196284073447	1.01798831280575e-39	0.298622586510898	0.39205375883046	5.33680486925325e-39
HP_RESTING_TREMOR	0.346184092029183	1.02469959886581e-39	0.29860996953711	0.39204203573721	5.37118724383109e-39
GOBP_CELL_DIVISION	0.34617686597818	1.02869800528623e-39	0.298602491644279	0.392035087619765	5.39134132861485e-39
GOBP_REGULATION_OF_TELOMERE_MAINTENANCE_VIA_TELOMERE_LENGTHENING	0.346131546866279	1.05413027612324e-39	0.29855559320703	0.391991511484758	5.52380617544892e-39
E2F_Q6_01	0.346068380847477	1.09062289241938e-39	0.298490226299475	0.391930774493104	5.71418079204962e-39
TBX1_TARGET_GENES	-0.346054558636304	1.09877416211303e-39	-0.391917483756911	-0.298475922541579	5.75602987101561e-39
MORF_EIF3S2	-0.346027065199026	1.11516797269154e-39	-0.391891047407192	-0.298447471334505	5.84103934406648e-39
GOBP_HEPARIN_PROTEOGLYCAN_BIOSYNTHETIC_PROCESS	0.34601947112192	1.11973884001282e-39	0.298439612722708	0.391883745299304	5.86410635802779e-39
WANG_RESPONSE_TO_BEXAROTENE_UP	-0.345999968097553	1.13156313054496e-39	-0.391864992080562	-0.298419430352851	5.92514723148674e-39
KIM_WT1_TARGETS_DN	0.345924763378698	1.17833085730786e-39	0.298341606439357	0.391792678295995	6.16911520375935e-39
GAVISH_3CA_MALIGNANT_METAPROGRAM_38_GLUTATHIONE	-0.345886276341136	1.20300247870666e-39	-0.391755670514147	-0.298301779238067	6.29734422246535e-39
GSE13411_IGM_VS_SWITCHED_MEMORY_BCELL_DN	0.345856947491621	1.22214721879562e-39	0.298271429234909	0.391727468824214	6.39660783615764e-39
BONOME_OVARIAN_CANCER_POOR_SURVIVAL_UP	0.345856227953405	1.22262068899161e-39	0.298270684645468	0.391726776938041	6.39813269838751e-39
REACTOME_CILIUM_ASSEMBLY	0.345853977332231	1.22410281812146e-39	0.298268355667722	0.391724612808498	6.4049347632718e-39
GSE35435_RESTING_VS_IL4_TREATED_MACROPHAGE_UP	0.345838041330102	1.23464852612966e-39	0.298251864861422	0.391709289214245	6.45915155963291e-39
GOBP_GLYCEROPHOSPHOLIPID_CATABOLIC_PROCESS	-0.345833733537373	1.23751468425577e-39	-0.391705146962192	-0.29824740709986	6.47318208128428e-39
GSE27241_WT_VS_RORGT_KO_TH17_POLARIZED_CD4_TCELL_DN	-0.345829810284739	1.2401307410058e-39	-0.391701374471437	-0.29824334726734	6.48590039177219e-39
GOBP_NEGATIVE_REGULATION_OF_NUCLEOTIDE_METABOLIC_PROCESS	-0.345820892729144	1.24609748934068e-39	-0.391692799591945	-0.298234119271987	6.51613646926736e-39
HP_INSPIRATORY_STRIDOR	-0.34580670721015	1.25564784795239e-39	-0.391679159165372	-0.298219439942154	6.56510029745014e-39
HP_DICARBOXYLIC_ACIDURIA	-0.345796838920453	1.26233448856751e-39	-0.39166967006245	-0.298209228141579	6.59907895585963e-39
HP_FAIR_HAIR	0.345782568472358	1.27206657947558e-39	0.298194460964652	0.391655947935803	6.64896576952492e-39
BALDWIN_PRKCI_TARGETS_UP	0.345769522418802	1.28102885211341e-39	0.298180960821185	0.39164340314024	6.69481457523713e-39
GOCC_TRANSLOCON_COMPLEX	-0.3457252161943	1.31193673704524e-39	-0.391600799130756	-0.298135112585894	6.85532315519848e-39
WANG_NFKB_TARGETS	-0.345721513885371	1.31455274195968e-39	-0.391597239053114	-0.298131281433673	6.86797112210641e-39
MARIADASON_REGULATED_BY_HISTONE_ACETYLATION_UP	-0.345696556525412	1.33232298529794e-39	-0.391573240442088	-0.298105455577762	6.95977791427759e-39
HP_CORTICAL_DYSPLASIA	0.345669671746691	1.35173260800399e-39	0.298077635308429	0.391547388385184	7.06011991067204e-39
GOBP_POSITIVE_REGULATION_OF_VASCULAR_ASSOCIATED_SMOOTH_MUSCLE_CELL_MIGRATION	0.345658675787265	1.35975189412715e-39	0.298066256753685	0.391536814791374	7.10094901749467e-39
WP_DNA_IRDAMAGE_AND_CELLULAR_RESPONSE_VIA_ATR	0.345637981396343	1.37497255058915e-39	0.29804484235522	0.391516915259504	7.1793676727403e-39
WP_FANCONI_ANEMIA	0.34561535958666	1.39180446522844e-39	0.298021433533271	0.391495162290767	7.26617489425996e-39
GOBP_PURINE_DEOXYRIBONUCLEOSIDE_TRIPHOSPHATE_METABOLIC_PROCESS	-0.345604309366975	1.40010069988577e-39	-0.391484536460719	-0.298009998897496	7.30840083016153e-39
GSE22886_IGG_IGA_MEMORY_BCELL_VS_BLOOD_PLASMA_CELL_UP	0.34558578538641	1.41411837395375e-39	0.297990830533579	0.391466723876155	7.38047518600436e-39
GOBP_CALCITONIN_FAMILY_RECEPTOR_SIGNALING_PATHWAY	-0.345533759234677	1.45423810467134e-39	-0.391416695555806	-0.297936994782492	7.58873805958171e-39
GSE2770_IL4_ACT_VS_ACT_CD4_TCELL_6H_UP	-0.345498129117704	1.48236431761117e-39	-0.391382433497441	-0.297900125535838	7.73436187103526e-39
AKL_HTLV1_INFECTION_UP	-0.34549713355991	1.48315791605247e-39	-0.391381476163386	-0.297899095356981	7.73735336960549e-39
CUI_DEVELOPING_HEART_COMPACT_ATRIAL_CARDIOMYOCYTE	-0.345477972611088	1.49851434661011e-39	-0.391363050866336	-0.297879268097345	7.81630423109329e-39
HP_LEUKOENCEPHALOPATHY	-0.345462697168633	1.51086980718245e-39	-0.391348361871943	-0.297863461489713	7.8795808085391e-39
REACTOME_DISEASES_ASSOCIATED_WITH_GLYCOSYLATION_PRECURSOR_BIOSYNTHESIS	-0.345459462785374	1.51349887267639e-39	-0.391345251658702	-0.29786011464224	7.89212043893747e-39
MORF_CDC16	0.345384269862227	1.57591652144689e-39	0.297782307481557	0.391272945143952	8.21637687717859e-39
GOMF_CALCIUM_DEPENDENT_PROTEIN_BINDING	-0.345367107106418	1.59051792416715e-39	-0.391256441130332	-0.297764548115687	8.29127387980291e-39
SNAPC2_TARGET_GENES	-0.345296717395756	1.65182163275216e-39	-0.391188752814071	-0.297691711869367	8.60956883658509e-39
MIR6834_3P	0.345273701609409	1.67237123361945e-39	0.29766789624341	0.391166620212692	8.71538368744269e-39
GSE13485_DAY1_VS_DAY3_YF17D_VACCINE_PBMC_DN	0.345222135490307	1.71933827306007e-39	0.297614538324822	0.391117032648022	8.95881838217152e-39
MIR4645_5P	0.345218698220862	1.72251514808974e-39	0.297610981629047	0.391113727254629	8.97404080563437e-39
KEGG_MEDICUS_REFERENCE_AUTOPHAGOSOME_AND_LYSOSOME_FUSION_TETHERING_FACTOR_GRASP55	-0.345198902662925	1.74092487049419e-39	-0.391094691160232	-0.297590498309364	9.06860775510985e-39
GOBP_NEGATIVE_REGULATION_OF_EPINEPHRINE_SECRETION	-0.34510958791761	1.82644686848047e-39	-0.391008802518233	-0.297498081025768	9.51268769306431e-39
E2F_03	0.345102876159497	1.8330396619752e-39	0.297491136156458	0.391002348190092	9.54560974283851e-39
BLANCO_MELO_MERS_COV_INFECTION_MCR5_CELLS_DN	-0.345063174163963	1.87252418910187e-39	-0.390964168875163	-0.297450055343655	9.74978134921427e-39
MATZUK_MATERNAL_EFFECT	-0.345000291242165	1.93679809891787e-39	-0.390903697362946	-0.297384988911072	1.00829456453741e-38
GSE27241_WT_CTRL_VS_DIGOXIN_TREATED_RORGT_KO_CD4_TCELL_IN_TH17_POLARIZING_CONDITIONS_DN	-0.344998524245038	1.93863548498184e-39	-0.390901998120207	-0.297383160564131	1.00910156448973e-38
GOCC_SWI_SNF_SUPERFAMILY_TYPE_COMPLEX	0.344954471992224	1.98500635900174e-39	0.297337578938119	0.390859634922036	1.03308553172935e-38
GOMF_O_ACYLTRANSFERASE_ACTIVITY	-0.34495282059304	1.98676593571217e-39	-0.390858046837136	-0.297335870211113	1.0338481309668e-38
GOCC_MICROTUBULE_PLUS_END	0.344914769996691	2.02774093673951e-39	0.29729649878433	0.390821455016649	1.055013908585e-38
REACTOME_METABOLISM_OF_INGESTED_SEMET_SEC_MESEC_INTO_H2SE	-0.344807219086098	2.14815248701257e-39	-0.390718026585862	-0.297185215391021	1.1174973621909e-38
HP_GENERALIZED_ONSET_SEIZURE	0.344740721959227	2.22612661947655e-39	0.297116411172894	0.390654077746941	1.15788907524743e-38
GOMF_HYDROLASE_ACTIVITY_ACTING_ON_ETHER_BONDS	-0.344738287325001	2.22903418574355e-39	-0.390651736403811	-0.297113892079391	1.15922976972866e-38
GSE21033_CTRL_VS_POLYIC_STIM_DC_6H_UP	0.344666121180645	2.31695283618504e-39	0.297039222738738	0.390582335275176	1.20477432112464e-38
GOMF_INTRAMOLECULAR_OXIDOREDUCTASE_ACTIVITY_TRANSPOSING_C_C_BONDS	-0.344651230278286	2.33551834687356e-39	-0.390568014846569	-0.297023815394489	1.21424832804008e-38
GSE6674_ANTI_IGM_VS_PL2_3_STIM_BCELL_UP	-0.344636228496267	2.35437149874415e-39	-0.390553587763655	-0.297008293350163	1.2238690552069e-38
REACTOME_FLT3_SIGNALING_IN_DISEASE	0.344606776971385	2.39182479589651e-39	0.296977820518616	0.390525264423464	1.24315438792491e-38
GOBP_SPLICEOSOMAL_COMPLEX_ASSEMBLY	-0.344485016950381	2.55304957220883e-39	-0.390408167679484	-0.296851839188245	1.32675490342746e-38
GOMF_HORMONE_RECEPTOR_BINDING	-0.344415625156655	2.64971395887279e-39	-0.390341432851662	-0.296780042385789	1.37678525921019e-38
BIOCARTA_TGFB_PATHWAY	0.344395008617409	2.67912748493558e-39	0.296758711413993	0.390321605613083	1.3918625931054e-38
GOMF_OXIDOREDUCTASE_ACTIVITY_ACTING_ON_DIPHENOLS_AND_RELATED_SUBSTANCES_AS_DONORS	-0.344348297611909	2.74697503140155e-39	-0.390276682772813	-0.296710381890626	1.4268997908197e-38
GOMF_PROTEIN_KINASE_A_BINDING	0.34432911307167	2.77533237166262e-39	0.296690532684347	0.390258232581327	1.44141670929196e-38
HP_STEROID_RESISTANT_NEPHROTIC_SYNDROME	0.344275907349092	2.85550796074409e-39	0.296635483815953	0.390207063282487	1.48283805855048e-38
GOCC_MUSCLE_MYOSIN_COMPLEX	-0.344269488124548	2.86533527564977e-39	-0.39020088973153	-0.296628842238859	1.48772137501591e-38
KEGG_MEDICUS_PATHOGEN_EBV_EBNA3C_TO_CELL_CYCLE_G1_S_N00484	0.344215494448645	2.94933592312036e-39	0.296572978483385	0.390148962313108	1.5311093686895e-38
KEGG_MEDICUS_VARIANT_MET_OVEREXPRESSION_TO_RAS_ERK_SIGNALING_PATHWAY	0.344207421465775	2.96210390365082e-39	0.296564625919485	0.390141198246147	1.53751049254216e-38
MCBRYAN_PUBERTAL_BREAST_5_6WK_DN	0.344203946450063	2.96761676805261e-39	0.296561030560354	0.390137856201286	1.5401444387899e-38
MIR3667_5P	0.344179121202039	3.00729779469264e-39	0.296535345627384	0.390113980851703	1.5605077035089e-38
BIOCARTA_PLC_PATHWAY	0.344171291210763	3.01992234143629e-39	0.296527244502032	0.390106450449716	1.56682723164461e-38
REACTOME_PYRIMIDINE_SALVAGE	-0.344099922456299	3.13744613915833e-39	-0.390037812106531	-0.296453404732485	1.62756176710916e-38
WP_MYD88_DISTINCT_INPUTOUTPUT_PATHWAY	0.34403090340696	3.25541819145748e-39	0.296381996564189	0.38997143308835	1.68851086764951e-38
CHOW_RASSF1_TARGETS_DN	-0.34401803428903	3.27789733385799e-39	-0.389959056171162	-0.296368682036089	1.69991929935682e-38
GOBP_REGULATION_OF_WOUND_HEALING_SPREADING_OF_EPIDERMAL_CELLS	0.344009055395751	3.29367245896245e-39	0.296359392387305	0.389950420680705	1.70784816949595e-38
GSE35825_IFNA_VS_IFNG_STIM_MACROPHAGE_DN	0.343985298838913	3.33577523736284e-39	0.296334813670083	0.389927572667767	1.72942420437657e-38
ZHENG_FOXP3_TARGETS_IN_T_LYMPHOCYTE_DN	0.343967916682927	3.36691914181866e-39	0.296316829997209	0.389910855237757	1.74531310981392e-38
GOBP_DIAPEDESIS	0.34390857719195	3.47543043430691e-39	0.296255437292512	0.389853784771131	1.80129641719094e-38
TAVOR_CEBPA_TARGETS_DN	-0.34390403112591	3.48388543556727e-39	-0.389849412523078	-0.296250733943668	1.80541223412713e-38
HP_DELAYED_CLOSURE_OF_THE_ANTERIOR_FONTANELLE	0.343853125566481	3.57996870413827e-39	0.296198067333801	0.389800453186749	1.85493068696722e-38
HE_LIM_SUN_FETAL_LUNG_C3_DEFINITIVE_ERYTHROBLAST	0.343842724110762	3.59992269954095e-39	0.296187306080973	0.389790449367884	1.86499460897911e-38
GOCC_ACROSOMAL_MEMBRANE	-0.343763553674722	3.75546619619882e-39	-0.389714305180032	-0.296105397454204	1.945289405374e-38
HP_FIBULAR_HYPOPLASIA	0.343720544162537	3.84274479472043e-39	0.29606090070775	0.38967293942042	1.9902052873143e-38
GOBP_MICROTUBULE_CYTOSKELETON_ORGANIZATION	0.343647420206654	3.99578227609021e-39	0.295985248659229	0.389602609715845	2.06916024998598e-38
HP_ABNORMAL_NUMBER_OF_PERMANENT_TEETH	0.343642895372888	4.00544849130825e-39	0.295980567409385	0.389598257769814	2.07386006631774e-38
chr6q25	0.343631295473189	4.03033508912905e-39	0.295968566530646	0.389587101077106	2.08643783791782e-38
HP_BROAD_BASED_GAIT	0.343610624673685	4.07506377123247e-39	0.295947181231455	0.389567220030555	2.10928230858106e-38
MIR6747_3P	0.343540758692478	4.22992455314627e-39	0.295874900640642	0.389500023046835	2.18911681720725e-38
OKAWA_NEUROBLASTOMA_1P36_31_DELETION	-0.343530364314183	4.2534582293921e-39	-0.389490025709387	-0.295864147073135	2.20097197817859e-38
GOBP_FATTY_ACID_CATABOLIC_PROCESS	-0.34352089236029	4.27501668107379e-39	-0.389480915552463	-0.295854347815943	2.21180170848486e-38
MORF_RFC1	0.343510651326206	4.29844768911837e-39	0.295843752914287	0.389471065681522	2.22359692709069e-38
CHUNG_BLISTER_CYTOTOXICITY_UP	-0.343485373122977	4.35683041211151e-39	-0.389446752951163	-0.295817601300989	2.25346661333153e-38
MIR1226_5P	0.343386234911657	4.59350078323226e-39	0.295715038365272	0.389351400595421	2.37552896385911e-38
PELLICCIOTTA_HDAC_IN_ANTIGEN_PRESENTATION_UP	-0.343384453759679	4.59786761006054e-39	-0.389349687452447	-0.295713195693541	2.37743728497832e-38
GOBP_MONOACYLGLYCEROL_CATABOLIC_PROCESS	-0.343304332589538	4.79862276336707e-39	-0.38927262518757	-0.295630307560678	2.48087737567454e-38
GOMF_NITRITE_REDUCTASE_ACTIVITY	-0.343300633455365	4.80809883738116e-39	-0.389269067265212	-0.295626480695253	2.48541071449676e-38
GSE19941_IL10_KO_VS_IL10_KO_AND_NFKBP50_KO_LPS_STIM_MACROPHAGE_UP	-0.343245752742186	4.95088967717504e-39	-0.389216281423079	-0.295569705128573	2.55884587846343e-38
GSE6269_HEALTHY_VS_STAPH_PNEUMO_INF_PBMC_UP	-0.343193462366584	5.09085632699557e-39	-0.389165986760956	-0.295515609648763	2.63079998186753e-38
GOMF_2_IRON_2_SULFUR_CLUSTER_BINDING	-0.343170701367541	5.1530021110043e-39	-0.389144094372148	-0.295492063017934	2.66252337343111e-38
KEGG_MEDICUS_REFERENCE_TRANSCRIPTION_COUPLED_NER	-0.343168306838723	5.15958368426691e-39	-0.389141791220845	-0.295489585841546	2.66553198276907e-38
KEGG_MEDICUS_REFERENCE_HGF_MET_RAS_ERK_SIGNALING_PATHWAY	0.343164246755871	5.17076226334182e-39	0.295485385625705	0.389137886073333	2.67091425248049e-38
KIM_RESPONSE_TO_TSA_AND_DECITABINE_UP	-0.343135677549982	5.25010455206528e-39	-0.389110407039756	-0.295455830411217	2.71149916074762e-38
GSE41867_NAIVE_VS_DAY6_LCMV_EFFECTOR_CD8_TCELL_DN	0.343103616814389	5.3405840268709e-39	0.295422663272585	0.389079569612326	2.75782326714647e-38
AIZARANI_LIVER_C17_HEPATOCYTES_3	-0.343093932537744	5.36821759104229e-39	-0.389070254828296	-0.295412644818065	2.77168553752668e-38
GOBP_PROTOPORPHYRINOGEN_IX_BIOSYNTHETIC_PROCESS	-0.343056120214705	5.47747935833074e-39	-0.389033885101631	-0.295373527795686	2.82768331900307e-38
MIR593_3P	0.343031247783847	5.55055155414513e-39	0.295347797238546	0.389009961512864	2.86498495587891e-38
HP_DELAYED_MYELINATION	0.342997620578171	5.65088570101021e-39	0.295313009967184	0.388977617030853	2.91634515464212e-38
MIR3921	0.34299056438537	5.67216694391008e-39	0.29530571036708	0.388970829985056	2.92689813072211e-38
HP_SPARSE_HAIR	0.342921144281943	5.88582584574586e-39	0.295233895875306	0.388904057532518	3.03670233457265e-38
GARY_CD5_TARGETS_DN	0.342915640404376	5.90310355258226e-39	0.295228202185	0.388898763549646	3.04516927756556e-38
GOCC_COPII_VESICLE_COAT	0.342912693836403	5.91237407535594e-39	0.295225153999855	0.388895929350109	3.04950376254962e-38
GRAESSMANN_APOPTOSIS_BY_SERUM_DEPRIVATION_DN	-0.342898326663499	5.95778376237768e-39	-0.388882110062078	-0.295210291365617	3.07247421568303e-38
HP_MEDIAL_FLARING_OF_THE_EYEBROW	0.342882777560607	6.0073194683811e-39	0.29519420606777	0.388867153893046	3.09756543261747e-38
HP_TRIGONOCEPHALY	0.342858912483252	6.08414465708717e-39	0.295169518080146	0.388844198815412	3.13671854715985e-38
GOCC_STRIATED_MUSCLE_THIN_FILAMENT	-0.342842381977417	6.13792999773981e-39	-0.388828298601141	-0.295152417610431	3.16398357770506e-38
GOCC_LATERAL_ELEMENT	0.342831952211997	6.17210802984632e-39	0.295141628247443	0.388818266498093	3.18113490446745e-38
TURASHVILI_BREAST_DUCTAL_CARCINOMA_VS_DUCTAL_NORMAL_UP	0.342790091601815	6.31119608226256e-39	0.295098324489048	0.388778001824595	3.25234440912254e-38
GOBP_MITOCHONDRION_ENDOPLASMIC_RETICULUM_MEMBRANE_TETHERING	0.342662337001772	6.75521719389648e-39	0.294966166749354	0.388655116785327	3.4806509243412e-38
GGCAGTG_MIR3243P	0.342655469540307	6.77994526185563e-39	0.294959062648355	0.388648511041253	3.49287985113636e-38
GOCC_SNO_S_RNA_CONTAINING_RIBONUCLEOPROTEIN_COMPLEX	-0.342644827452135	6.81844255255813e-39	-0.388638274511295	-0.294948053864678	3.51219775471213e-38
MIR3907	0.342604146412799	6.96761598225302e-39	0.294905971191391	0.388599143676735	3.58851120739699e-38
REACTOME_SLBP_DEPENDENT_PROCESSING_OF_REPLICATION_DEPENDENT_HISTONE_PRE_MRNAS	-0.342584086630992	7.04236190912529e-39	-0.388579848238353	-0.294885220333331	3.62647572365247e-38
LI_CISPLATIN_RESISTANCE_UP	0.342554701162078	7.15329676809967e-39	0.294854822591671	0.388551582379271	3.68306192969869e-38
STEIN_ESRRA_TARGETS_UP	-0.342542839397651	7.19856693309199e-39	-0.388540172533016	-0.294842552239682	3.70582732062605e-38
KEGG_NON_SMALL_CELL_LUNG_CANCER	0.342515751732744	7.30301596857278e-39	0.294814531578388	0.388514116820882	3.75904690074669e-38
GSE16385_ROSIGLITAZONE_IL4_VS_IFNG_TNF_STIM_MACROPHAGE_UP	0.342496930500326	7.37647478052925e-39	0.294795062123486	0.388496012573476	3.79630177321993e-38
BOYAULT_LIVER_CANCER_SUBCLASS_G12_UP	0.342492636862447	7.39333527244808e-39	0.294790620613877	0.388491882494513	3.80442168040283e-38
GSE2706_UNSTIM_VS_2H_LPS_AND_R848_DC_UP	0.34248614450451	7.41890253511382e-39	0.294783904664801	0.388485637448526	3.81701883506954e-38
GSE17721_POLYIC_VS_CPG_24H_BMDC_UP	-0.342419777130433	7.68535052861956e-39	-0.388421797949706	-0.294715251926607	3.95352707673752e-38
GOBP_MAINTENANCE_OF_POSTSYNAPTIC_DENSITY_STRUCTURE	0.342336225768272	8.03433859174138e-39	0.294628824168989	0.388341428357991	4.13244970318997e-38
GOCC_CARBOXY_TERMINAL_DOMAIN_PROTEIN_KINASE_COMPLEX	0.342311223584621	8.14179801597474e-39	0.294602961395047	0.388317378161713	4.18710824624788e-38
GOBP_REGULATION_OF_AEROBIC_RESPIRATION	-0.342212941741735	8.57822504411299e-39	-0.388222837907512	-0.294501297308976	4.41090523711489e-38
chr10p11	0.342142426996563	8.90558932108967e-39	0.294428356554921	0.388155007061249	4.57856509366135e-38
GSE45365_HEALTHY_VS_MCMV_INFECTION_CD8A_DC_UP	-0.342126507508426	8.98119527099532e-39	-0.388139693424169	-0.294411889445208	4.61676016783824e-38
HALLMARK_UV_RESPONSE_UP	-0.342123834600889	8.99395198203705e-39	-0.388137122237503	-0.294409124593909	4.62264130400821e-38
WP_15Q133_COPY_NUMBER_VARIATION_SYNDROME	0.342071100706649	9.24934149026402e-39	0.294354576901043	0.388086395051715	4.7532089899499e-38
GSE17721_CTRL_VS_LPS_2H_BMDC_UP	-0.342069409202056	9.25765154846319e-39	-0.388084767910152	-0.294352827221772	4.75678366092602e-38
HP_ABNORMAL_RENAL_MEDULLA_MORPHOLOGY	0.342036220796734	9.42220844125257e-39	0.294318497456646	0.388052842290732	4.84062858352154e-38
DAZARD_UV_RESPONSE_CLUSTER_G24	-0.342028784782121	9.45947466400149e-39	-0.388045689193956	-0.294310805732014	4.85906338567586e-38
GSE43863_NAIVE_VS_LY6C_INT_CXCR5POS_CD4_EFF_TCELL_D6_LCMV_DN	-0.342003482987475	9.58737655040341e-39	-0.388021350014446	-0.294284633904369	4.92404295636947e-38
GSE35543_IN_VITRO_ITREG_VS_CONVERTED_EX_ITREG_DN	-0.342000163675115	9.60428277887866e-39	-0.388018156981659	-0.294281200458724	4.93200488264884e-38
HP_PUBERTY_AND_GONADAL_DISORDERS	0.341957198986621	9.82580484401519e-39	0.294236758557027	0.3879768267376	5.04502373823814e-38
HP_APLASIA_INVOLVING_FOREARM_BONES	0.341895634825029	1.01520961030784e-38	0.294173078054303	0.387917604251092	5.21179506212399e-38
HP_ABNORMAL_ESOPHAGUS_MORPHOLOGY	0.341866511220842	1.03101788553521e-38	0.294142953439286	0.387889588269671	5.29217684378318e-38
HP_ABNORMALITY_OF_THE_LOWER_URINARY_TRACT	0.341808492849212	1.06324242249876e-38	0.294082941193972	0.387833776187042	5.45678689589209e-38
WP_STRIATED_MUSCLE_CONTRACTION_PATHWAY	-0.341791334811687	1.07296256195107e-38	-0.387817270560756	-0.294065193571192	5.50586836128267e-38
HP_ABNORMAL_LACRIMAL_DUCT_MORPHOLOGY	0.341779156922273	1.07991490901524e-38	0.294052597244565	0.387805555701256	5.54073473838255e-38
HP_INCREASED_URINE_PROTEINOGENIC_AMINO_ACID_DERIVATIVE_LEVEL	-0.341750495709858	1.0964546214625e-38	-0.387777984191962	-0.294022951286708	5.62477378095468e-38
GOCC_INTERPHOTORECEPTOR_MATRIX	0.341690552278608	1.13186421904769e-38	0.293960948608589	0.387720319551699	5.80557599870715e-38
HP_SLEEP_WAKE_CYCLE_DISTURBANCE	0.341690071013703	1.13215305713721e-38	0.293960450812334	0.387719856580954	5.80620976601899e-38
GSE19941_IL10_KO_VS_IL10_KO_AND_NFKBP50_KO_LPS_STIM_MACROPHAGE_DN	-0.341649139905348	1.15698819867187e-38	-0.387680481288015	-0.293918113823654	5.93270988459242e-38
HP_URETHRAL_ATRESIA	0.341630085117902	1.16873360447131e-38	0.293898404616213	0.387662150726904	5.99206239420274e-38
MIR2682_3P	0.341579708006213	1.2003595996483e-38	0.293846297542225	0.387613688151896	6.15330989867867e-38
HP_RENAL_FANCONI_SYNDROME	-0.341577681503499	1.2016494361619e-38	-0.387611738659266	-0.293844201454851	6.15902315324885e-38
KEGG_MEDICUS_REFERENCE_RELN_VLDLR_PI3K_SIGNALING_PATHWAY	0.341554852089346	1.21627542949573e-38	0.293820588171635	0.387589776767977	6.23307889689058e-38
HP_EEG_WITH_POLYSPIKE_WAVE_COMPLEXES	0.34153338389995	1.23019057534843e-38	0.293798382905242	0.38756912432692	6.30347066977686e-38
HP_ABNORMAL_CHOROID_PLEXUS_MORPHOLOGY	0.341497178152404	1.25401728487864e-38	0.293760934206204	0.387534294220816	6.4246211488678e-38
MORF_FSHR	0.341488984853308	1.25947249959113e-38	0.293752459649631	0.387526412208801	6.4516285958933e-38
HP_ABNORMAL_DELIVERY	0.34144828729998	1.28692074788192e-38	0.293710365152313	0.387487260773235	6.59127072067237e-38
WP_REGULATION_OF_SISTER_CHROMATID_SEPARATION_AT_THE_METAPHASEANAPHASE_TRANSITION	0.341445529463343	1.28880210256463e-38	0.293707512659598	0.387484607702003	6.59994429491188e-38
WP_MITOCHONDRIAL_COMPLEX_II_ASSEMBLY	-0.341426399183363	1.30192789183996e-38	-0.387466204127013	-0.293687725802404	6.66618959923305e-38
REACTOME_GLUCONEOGENESIS	-0.341413461650324	1.31087983592083e-38	-0.387453758033302	-0.293674344258833	6.71104760068475e-38
KEGG_LINOLEIC_ACID_METABOLISM	-0.341394413940304	1.32417099199822e-38	-0.387435433830505	-0.293654642873703	6.77810388298084e-38
chr17q21	-0.341387815420991	1.32880646297196e-38	-0.387429085940522	-0.29364781791732	6.80084076984339e-38
GOBP_TELENCEPHALON_DEVELOPMENT	0.341364367911715	1.34540913121234e-38	0.293623565814582	0.387406528994746	6.88481031019514e-38
MODULE_197	0.341292399935261	1.39766544038117e-38	0.293549128664815	0.387337294100933	7.1511778212337e-38
GSE46242_CTRL_VS_EGR2_DELETED_ANERGIC_TH1_CD4_TCELL_UP	-0.341275732599208	1.41005228292142e-38	-0.387321259655766	-0.293531889566138	7.21350468895143e-38
GOMF_POTASSIUM_PROTON_ANTIPORTER_ACTIVITY	0.341241584023217	1.43577235882222e-38	0.29349656964142	0.387288407680046	7.3440132448201e-38
GOBP_NEGATIVE_REGULATION_OF_SYNAPTIC_VESICLE_EXOCYTOSIS	0.341223954157353	1.44923265251091e-38	0.293478335095037	0.387271447163498	7.41178382336707e-38
HP_HYPOPLASTIC_LABIA_MAJORA	0.341217879367496	1.45389968634854e-38	0.293472051956164	0.387265603006658	7.43457001185214e-38
GSE17186_NAIVE_VS_CD21HIGH_TRANSITIONAL_BCELL_DN	0.341217065463613	1.45452611101114e-38	0.293471210137872	0.387264820002839	7.43669076987648e-38
GOBP_DENDRITE_EXTENSION	0.341189392731566	1.47598477482163e-38	0.293442588359974	0.387238197833474	7.54530633578056e-38
chr6q24	0.341187387461128	1.47755191089563e-38	0.293440514321424	0.387236268687783	7.55221862793008e-38
HP_ABNORMAL_MASTOID_MORPHOLOGY	0.341129951797497	1.52314664396494e-38	0.293381109168059	0.387181013244845	7.78413465267507e-38
CYCLIN_D1_UP.V1_UP	-0.341064929134184	1.57645238851717e-38	-0.387118458400609	-0.29331385729907	8.05538507761573e-38
ONGUSAHA_BRCA1_TARGETS_DN	0.341054598452715	1.58509039448533e-38	0.293303172489	0.387108519762678	8.09834577636264e-38
PURBEY_TARGETS_OF_CTBP1_AND_SATB1_UP	-0.340997891763866	1.63334961538238e-38	-0.387053964870104	-0.293244522146617	8.34369230600308e-38
HP_EEG_WITH_SPIKE_WAVE_COMPLEXES	0.340989044982521	1.64100896108653e-38	0.293235372169296	0.387045453760311	8.38160000043178e-38
EPPERT_HSC_R	0.340935202291686	1.68839992616131e-38	0.293179684375972	0.386993653842063	8.62239997180503e-38
GOBP_OLFACTORY_LOBE_DEVELOPMENT	0.340911952950312	1.70928121917558e-38	0.293155638417202	0.386971286482585	8.72776878337762e-38
BLANCO_MELO_SARS_COV_1_INFECTION_MCR5_CELLS_DN	-0.340869094423195	1.74844879200443e-38	-0.386930053685059	-0.293111311540239	8.92646505785724e-38
BCL6B_TARGET_GENES	0.340780341153603	1.83241501231023e-38	0.293019518201852	0.3868446664601	9.35378369405092e-38
KEGG_MEDICUS_ENV_FACTOR_DCE_TO_DNA_ADDUCTS	-0.340776328253585	1.83630466517595e-38	-0.386840805734126	-0.293015367868636	9.37227704309619e-38
MIR7973	0.340688093995165	1.92393175510492e-38	0.292924112231452	0.386755917017874	9.81808869216093e-38
KEGG_MEDICUS_VARIANT_IGF2_OVEREXPRESSION_TO_RAS_ERK_SIGNALING_PATHWAY	0.340680820761329	1.93133752568164e-38	0.292916589981312	0.386748919525431	9.85444985870677e-38
MORF_PRKCA	0.340631557164518	1.98224951610404e-38	0.292865639884801	0.386701523460635	1.01127542115503e-37
GOBP_REGULATION_OF_VACUOLE_ORGANIZATION	0.340623977242262	1.99020049812182e-38	0.292857800494069	0.386694230863789	1.01518431100653e-37
GOMF_DYNEIN_LIGHT_INTERMEDIATE_CHAIN_BINDING	0.340584143134794	2.03250806172302e-38	0.292816602929993	0.386655906617908	1.03661452102685e-37
HP_BROAD_FOREHEAD	0.340552174405726	2.06710687995387e-38	0.292783540091688	0.386625149508084	1.05410748574219e-37
HP_NEOPLASM_OF_THE_PARATHYROID_GLAND	0.340548538968379	2.07107825777456e-38	0.292779780241064	0.386621651847824	1.0559793787463e-37
HP_ABNORMALITY_OF_PAIN_SENSATION	0.340513887895208	2.10931367375866e-38	0.292743943400237	0.386588313926725	1.07531837700104e-37
HP_CACHEXIA	0.340510398724646	2.11320239869713e-38	0.292740334836896	0.386584956976608	1.07714451924304e-37
GOBP_RESPONSE_TO_FUNGICIDE	0.340421286865517	2.21496771724106e-38	0.292648174200632	0.386499221554884	1.12885268978208e-37
GOBP_POSITIVE_REGULATION_OF_GENE_EXPRESSION_EPIGENETIC	0.340417955757448	2.21886475137883e-38	0.292644729142829	0.38649601664665	1.13067477104639e-37
GSE37532_VISCERAL_ADIPOSE_TISSUE_VS_LN_DERIVED_TREG_CD4_TCELL_UP	0.34037222379575	2.27305964895485e-38	0.292597432918709	0.386452017138874	1.15812306697294e-37
GOBP_REGULATION_OF_POSTSYNAPSE_ORGANIZATION	0.340367925439587	2.27822052107436e-38	0.292592987549228	0.386447881605616	1.16058420686401e-37
HP_HEPATIC_CYSTS	0.340334140171417	2.31919244320159e-38	0.292558046821825	0.386415376068111	1.1812850591514e-37
REACTOME_SIGNALING_BY_BRAF_AND_RAF1_FUSIONS	0.340306434411387	2.35333706529489e-38	0.292529393617497	0.386388719671499	1.19850291539301e-37
GSE7400_CTRL_VS_CSF3_IN_VIVO_TREATED_PBMC_UP	0.340295247361484	2.36726506087185e-38	0.292517824032229	0.386377956312425	1.20542138843931e-37
KEGG_MEDICUS_PATHOGEN_SHIGELLA_IPAC_TO_ACTIN_SIGNALING_PATHWAY	-0.340254113366943	2.41918480609102e-38	-0.386338380091304	-0.292475283602366	1.2316806121446e-37
HP_ABSENCE_OF_RENAL_CORTICOMEDULLARY_DIFFERENTIATION	0.340230326141264	2.44972368748158e-38	0.2924506831407	0.38631549362722	1.24704815448816e-37
GSE20366_CD103_KLRG1_DP_VS_DN_TREG_DN	0.34022846713761	2.45212640766825e-38	0.292448760584226	0.386313705016905	1.24809041873929e-37
GSE2770_IL4_ACT_VS_ACT_CD4_TCELL_2H_DN	0.340199850748887	2.48940909122418e-38	0.292419165950179	0.386286172177339	1.26688311422143e-37
GSE2197_CPG_DNA_VS_UNTREATED_IN_DC_DN	-0.340180409062204	2.51505915249804e-38	-0.386267466596203	-0.292399059705673	1.27975127501819e-37
GOBP_PROTEIN_LOCALIZATION_TO_CHROMOSOME	0.340143691380911	2.56421999426122e-38	0.292361087051883	0.386232139024679	1.30457709483558e-37
ACGCACA_MIR210	0.340106398069045	2.61512829443052e-38	0.292322519247298	0.386196257477209	1.33028463630675e-37
GOBP_CENTRIOLE_ASSEMBLY	0.339962091730891	2.82175075343214e-38	0.292173282728483	0.386057412642262	1.43518320498148e-37
GOMF_HISTONE_H3K9ME2_METHYLTRANSFERASE_ACTIVITY	0.339893414757098	2.92569986576009e-38	0.29210226024483	0.385991334124427	1.48783781534673e-37
HP_ABNORMAL_CONUS_TERMINALIS_MORPHOLOGY	0.339885667335781	2.93766242416954e-38	0.292094248260592	0.385983879804173	1.493705036345e-37
HP_POSTNATAL_MACROCEPHALY	0.339870004994089	2.96199472052104e-38	0.292078051093699	0.385968809983056	1.50585925516504e-37
GOBP_REGULATION_OF_MITOCHONDRION_ORGANIZATION	-0.33976808063643	3.12530236901388e-38	-0.385870740915166	-0.291972646973752	1.58865391728343e-37
GCM_VAV1	-0.339741037795216	3.1701123414921e-38	-0.385844720794771	-0.291944681067649	1.61119859022884e-37
GOBP_NEGATIVE_REGULATION_OF_CYCLIN_DEPENDENT_PROTEIN_SERINE_THREONINE_KINASE_ACTIVITY	0.339739284952939	3.17303871819853e-38	0.291942868397676	0.385843034239902	1.61245262795189e-37
GOBP_CYSTEINE_CATABOLIC_PROCESS	-0.339735677825292	3.17906927405652e-38	-0.385839563522384	-0.29193913815328	1.61528353482218e-37
GOMF_CELL_ADHESIVE_PROTEIN_BINDING_INVOLVED_IN_BUNDLE_OF_HIS_CELL_PURKINJE_MYOCYTE_COMMUNICATION	0.339731981050261	3.1852615156365e-38	0.291935315203206	0.385836006546307	1.6181957634752e-37
GOBP_EMBRYONIC_BODY_MORPHOGENESIS	0.339722867685905	3.20057795925982e-38	0.291925890796115	0.385827237811299	1.62574181186809e-37
GAVISH_3CA_METAPROGRAM_EPITHELIAL_INTERFERON_MHC	-0.339704430993582	3.23178771552015e-38	-0.385809498292147	-0.291906824880562	1.64135756030393e-37
GSE43863_TH1_VS_LY6C_INT_CXCR5POS_EFFECTOR_CD4_TCELL_DN	0.339670067735698	3.29076681321508e-38	0.291871288945356	0.38577643437058	1.67107022475059e-37
BOYLAN_MULTIPLE_MYELOMA_C_DN	0.339655559014292	3.31598850178786e-38	0.291856285140302	0.385762474214353	1.68363457244988e-37
GOBP_NEGATIVE_REGULATION_OF_ORGANELLE_ORGANIZATION	0.339639663117572	3.34384203642004e-38	0.291839846852113	0.385747179306757	1.69753136906699e-37
HP_COARSE_FACIAL_FEATURES	0.339582949351298	3.44512505814653e-38	0.291781198158482	0.385692609557559	1.74869590077572e-37
HP_LONG_THUMB	0.339574095492528	3.46120941700249e-38	0.291772042261336	0.385684090382492	1.75660628170034e-37
YAP1_DN	0.339560233175946	3.48654228649429e-38	0.291757707066666	0.385670752057961	1.76920743210378e-37
REACTOME_DEFECTIVE_RIPK1_MEDIATED_REGULATED_NECROSIS	-0.339430968725221	3.73181089285962e-38	-0.385546372842848	-0.29162403411786	1.89339278836162e-37
GOBP_REGULATION_OF_PHOSPHATE_TRANSPORT	-0.339426818994985	3.73996222895861e-38	-0.385542379913811	-0.291619742894128	1.89725448524644e-37
HP_HYPERMETRIC_SACCADES	0.339343293583382	3.90784305666834e-38	0.29153336992283	0.385462010215937	1.98213292781921e-37
GSE1925_CTRL_VS_3H_IFNG_STIM_MACROPHAGE_UP	-0.339339705328868	3.91522049918938e-38	-0.385458557515316	-0.291529659354521	1.98558822197954e-37
BROWNE_HCMV_INFECTION_20HR_UP	0.339336265700282	3.92230534936332e-38	0.291526102479741	0.38545524782475	1.98889415304754e-37
GOMF_UNFOLDED_PROTEIN_BINDING	-0.339310034403809	3.97675623348432e-38	-0.385430007422619	-0.291498977083806	2.0162136885886e-37
VEGF_A_UP.V1_UP	-0.339296464620797	4.00521828330122e-38	-0.385416950214756	-0.291484944801956	2.03035091330984e-37
GOBP_IRON_COORDINATION_ENTITY_TRANSPORT	-0.33928860396068	4.02179811860601e-38	-0.385409386469068	-0.291476816236417	2.03846151935694e-37
GOBP_REGULATION_OF_MICROTUBULE_POLYMERIZATION	0.339268681009091	4.06412583494469e-38	0.291456214305766	0.38539021602344	2.0596183003694e-37
GSE24102_GRANULOCYSTIC_MDSC_VS_NEUTROPHIL_DN	-0.339243697698574	4.11783031371467e-38	-0.385366176296458	-0.291430379620599	2.08653366393764e-37
GOBP_POSITIVE_REGULATION_OF_CYTOKINESIS	0.339190654756772	4.23419972505591e-38	0.291375529326698	0.385315136502348	2.14518944824364e-37
ZAK_PBMC_MRKAD5_HIV_1_GAG_POL_NEF_AGE_20_50YO_AD5_NAB_TITERS_GTE_200_VS_LTE_200_1DY_UP	0.339157740011887	4.30804630506999e-38	0.291341493223412	0.385283464629113	2.18228791199868e-37
HP_ABNORMAL_CIRCULATING_FATTY_ACID_ANION_CONCENTRATION	-0.339152620674415	4.31964626306742e-38	-0.385278538589752	-0.291336199488296	2.18784851818856e-37
GSE14000_UNSTIM_VS_4H_LPS_DC_TRANSLATED_RNA_UP	0.339131829558684	4.36707668755657e-38	0.291314700123194	0.385258532486749	2.21155260247747e-37
WP_PENTOSE_PHOSPHATE_PATHWAY_IN_SENESCENT_CELLS	-0.339116233272959	4.40299537113767e-38	-0.38524352504345	-0.291298572581694	2.22942097705486e-37
MAF_Q6	0.339115910070547	4.40374280962316e-38	0.291298238370336	0.385243214043384	2.22947809341493e-37
GOBP_EPIGENETIC_PROGRAMMING_OF_GENE_EXPRESSION	0.339043758081041	4.57379470382376e-38	0.29122362902629	0.385173785853923	2.3152364257252e-37
GSE46606_UNSTIM_VS_CD40L_IL2_IL5_3DAY_STIMULATED_IRF4_KO_BCELL_UP	-0.339029593794323	4.60793569861558e-38	-0.385160156219967	-0.291208982400194	2.33218241020553e-37
REACTOME_REGULATION_OF_RUNX3_EXPRESSION_AND_ACTIVITY	-0.338989379865042	4.70625092839657e-38	-0.385121460117554	-0.291167399179862	2.38159889245997e-37
MIR8077	0.338978063062346	4.7342919445934e-38	0.291155697070713	0.385110570424849	2.39544398694464e-37
REACTOME_MINERALOCORTICOID_BIOSYNTHESIS	-0.338970046698877	4.75425538341872e-38	-0.38510285660098	-0.291147407780459	2.40519861203197e-37
HP_EPILEPTIC_SPASM	0.338902532781937	4.92573854019013e-38	0.2910775955555	0.385037890420718	2.49159387929272e-37
WP_ANDROGEN_RECEPTOR_NETWORK_IN_PROSTATE_CANCER	0.33889645799208	4.94146622322217e-38	0.29107131399269	0.385032044849546	2.4991895828073e-37
GOBP_NEGATIVE_REGULATION_OF_TRANSLATIONAL_INITIATION_IN_RESPONSE_TO_STRESS	0.338855975120647	5.04755771233725e-38	0.291029453275535	0.384993089414694	2.55247880285602e-37
RICKMAN_METASTASIS_UP	0.338768450963876	5.28472128776086e-38	0.290938950835834	0.384908867021005	2.67202445076337e-37
GYORFFY_MITOXANTRONE_RESISTANCE	0.338767776249353	5.28659187824946e-38	0.290938253165365	0.384908217756441	2.67258559048645e-37
HP_ARM_DYSTONIA	0.338753911573629	5.32517644882144e-38	0.290923916780307	0.384894876040585	2.69170429708054e-37
GOBP_TRANSLATION	-0.338677565030195	5.54270806790178e-38	-0.384821408856867	-0.290844973130163	2.80125642965601e-37
GOMF_L_ASCORBIC_ACID_BINDING	-0.338607949118008	5.74874229615654e-38	-0.384754417953402	-0.290772989637162	2.90496715857277e-37
GSE40068_CXCR5POS_BCL6POS_TFH_VS_CXCR5NEG_BCL6NEG_CD4_TCELL_DN	0.338602419289882	5.76543064381707e-38	0.290767271767273	0.384749096617783	2.91298113788715e-37
GSE7509_UNSTIM_VS_TNFA_IL1B_IL6_PGE_STIM_DC_DN	-0.338600076662182	5.77251490676898e-38	-0.384746842313843	-0.290764849479567	2.9161410508311e-37
GAVISH_3CA_MALIGNANT_METAPROGRAM_18_INTERFERON_MHC_II_2	-0.338579304419584	5.83571088366389e-38	-0.384726853220073	-0.290743370912981	2.9476423198147e-37
GSE29614_CTRL_VS_DAY3_TIV_FLU_VACCINE_PBMC_UP	-0.338541546356805	5.9523476610534e-38	-0.384690518589545	-0.2907043290764	3.00612382594603e-37
WP_ANDROGEN_RECEPTOR_SIGNALING	0.338527884567267	5.99511754744695e-38	0.290690202825384	0.384677371797334	3.02728876587339e-37
ANDERSEN_LIVER_CANCER_KRT19_UP	-0.338516912199258	6.02968872305892e-38	-0.384666813032167	-0.290678857443579	3.04430820409686e-37
REACTOME_RUNX3_REGULATES_P14_ARF	0.33848080081738	6.14487046477736e-38	0.290641518523455	0.384632062781671	3.10201608604151e-37
MORF_MTA1	-0.338467601419613	6.18751459696174e-38	-0.384619360870699	-0.290627870473445	3.12309465217336e-37
HP_HYPERCONVEX_NAIL	0.338455916590813	6.22551065634843e-38	0.290615788489385	0.384608116429833	3.14182142447235e-37
HP_SPINAL_CORD_LESION	0.3384523000266	6.23731767774062e-38	0.290612049004981	0.384604636167044	3.14732792328394e-37
HP_CLEFT_UPPER_LIP	0.338418519476713	6.34868065519899e-38	0.290577120388552	0.384572128678447	3.20306120087808e-37
GOCC_BLOC_1_COMPLEX	-0.338400439014786	6.4090946476629e-38	-0.384554729553783	-0.290558425496015	3.23307718225729e-37
HADDAD_T_LYMPHOCYTE_AND_NK_PROGENITOR_UP	0.338394007994534	6.43072058560651e-38	0.290551775938399	0.384548540869749	3.24352066291969e-37
HP_ABNORMAL_FETAL_SKIN_MORPHOLOGY	0.338364478617976	6.53095450350468e-38	0.290521243161085	0.384520124177437	3.29360367080275e-37
HO_LIVER_CANCER_VASCULAR_INVASION	0.338352963647377	6.57045975466144e-38	0.290509336941097	0.384509043073986	3.313050827921e-37
GOBP_POSTSYNAPTIC_DENSITY_PROTEIN_95_CLUSTERING	0.3383402785425	6.61425419234643e-38	0.290496220845796	0.384496835909794	3.33465484754779e-37
GSE19825_NAIVE_VS_IL2RALOW_DAY3_EFF_CD8_TCELL_DN	-0.33829814191274	6.7618189831858e-38	-0.384456286759218	-0.29045265270663	3.40856221666404e-37
GSE13547_2H_VS_12_H_ANTI_IGM_STIM_BCELL_UP	0.338211408068437	7.07593379444805e-38	0.290362972874386	0.384372820014081	3.56639245622611e-37
GOBP_VACUOLE_FUSION	-0.338183254071485	7.18097861581856e-38	-0.384345726362471	-0.290333862783952	3.61881765562625e-37
GOBP_CELLULAR_RESPONSE_TO_CADMIUM_ION	-0.33815308772667	7.29525051132534e-38	-0.384316696064475	-0.290302672105764	3.67587708638639e-37
GSE24142_ADULT_VS_FETAL_DN3_THYMOCYTE_UP	0.338116992858784	7.43435494249663e-38	0.290265351728206	0.384281960388132	3.74543079205373e-37
GOMF_RETINOL_BINDING	-0.338114466218032	7.44419030364218e-38	-0.384279528885893	-0.290262739307228	3.74984808383926e-37
GOBP_NEGATIVE_REGULATION_OF_CELL_ADHESION_MEDIATED_BY_INTEGRIN	0.338085330818137	7.55854237124475e-38	0.290232614803133	0.38425149050848	3.80690456633445e-37
MOREIRA_RESPONSE_TO_TSA_UP	-0.338031773583446	7.77331524666188e-38	-0.384199949618794	-0.290177239626085	3.91451497441559e-37
DUTERTRE_ESTRADIOL_RESPONSE_6HR_UP	0.338025031156491	7.80077934089538e-38	0.290170268357457	0.384193461013133	3.92778240283295e-37
GSE35685_CD34POS_CD38NEG_VS_CD34POS_CD10POS_BONE_MARROW_UP	-0.337992923238064	7.93289297275243e-38	-0.384162561747257	-0.29013707074833	3.99373072703917e-37
WILSON_PROTEASES_AT_TUMOR_BONE_INTERFACE_UP	0.337989924768973	7.94534354321506e-38	0.29013397052194	0.384159676145582	3.99942568667639e-37
GOBP_REGULATION_OF_PROTEIN_CONTAINING_COMPLEX_DISASSEMBLY	0.337966356943471	8.04388243985706e-38	0.290109602923842	0.384136995421231	4.04844684974468e-37
SCHWAB_TARGETS_OF_BMYB_POLYMORPHIC_VARIANTS_UP	0.337924722810892	8.22093228491182e-38	0.290066556091376	0.384096928275715	4.136962486305e-37
MORF_PRDX3	-0.337909888527933	8.28494583172488e-38	-0.38408265226979	-0.290051218508832	4.16857844555278e-37
HP_NYSTAGMUS	0.337902504414437	8.31699433583136e-38	0.290043583875286	0.384075546043598	4.184104410966e-37
HP_ABSENCE_OF_STOMACH_BUBBLE_ON_FETAL_SONOGRAPHY	0.337888380233128	8.37863937043901e-38	0.290028980521317	0.384061953384202	4.21451318848114e-37
GOMF_HISTONE_H4K5_ACETYLTRANSFERASE_ACTIVITY	0.337886719397377	8.38591783873532e-38	0.290027263342024	0.384060355047791	4.21757041767748e-37
GOBP_GASTRIC_MOTILITY	-0.337882343189538	8.4051262688196e-38	-0.38405614352084	-0.29002273867363	4.22662590643619e-37
GOBP_VESICLE_COATING	-0.33786198851502	8.49504450587552e-38	-0.384036554786941	-0.290001693505575	4.27123105039941e-37
HP_CENTRAL_Y_SHAPED_METACARPAL	0.337850518368114	8.54613480924628e-38	0.289989834276189	0.384025516240094	4.29630389022355e-37
NAKAYA_MYELOID_DENDRITIC_CELL_FLUMIST_AGE_18_50YO_7DY_UP	0.337837276505797	8.60549620956113e-38	0.289976143250752	0.384012772627739	4.32552699730838e-37
PID_ERBB4_PATHWAY	0.33783537031931	8.61407501736495e-38	0.289974172408154	0.384010938163653	4.32921967610917e-37
GSE7764_IL15_TREATED_VS_CTRL_NK_CELL_24H_DN	0.337819448472031	8.68606391505269e-38	0.289957710522166	0.383995615379471	4.36477507274783e-37
GOBP_MONOCARBOXYLIC_ACID_CATABOLIC_PROCESS	-0.337789643075895	8.8224353544599e-38	-0.383966931349722	-0.289926894259942	4.43266810643845e-37
HP_BLEPHAROPHIMOSIS	0.337756223474688	8.97787275478101e-38	0.289892341332959	0.383934768985897	4.51011968933872e-37
GOBP_REGULATION_OF_SODIUM_DEPENDENT_PHOSPHATE_TRANSPORT	-0.337697709683303	9.25660155756846e-38	-0.383878456199461	-0.289831843521916	4.64947687614212e-37
EPC1_TARGET_GENES	-0.337693944493162	9.27482834128432e-38	-0.383874832625744	-0.289827950679052	4.65796597039768e-37
GOCC_BETA_CATENIN_DESTRUCTION_COMPLEX	0.337637891286562	9.55042677968869e-38	0.289769997265823	0.383820887525507	4.79569029117301e-37
GOBP_REGULATION_OF_INTRINSIC_APOPTOTIC_SIGNALING_PATHWAY_IN_RESPONSE_TO_HYDROGEN_PEROXIDE	-0.337593183590573	9.77605905867111e-38	-0.383777861016323	-0.289723774228236	4.90828861985303e-37
GOCC_CYTOPLASMIC_EXOSOME_RNASE_COMPLEX	-0.337565496305462	9.91843792066421e-38	-0.383751214782466	-0.289695148610511	4.97906150547205e-37
HP_PARTIAL_ABSENCE_OF_THUMB	0.337553615667901	9.98016234073991e-38	0.289682865359886	0.3837397808373	5.00933137634224e-37
GSE24210_IL35_TREATED_VS_UNTREATED_TCONV_CD4_TCELL_DN	0.337547654116846	1.00112784194542e-37	0.289676701788718	0.383734043425405	5.02423158393464e-37
MIR4530	0.337431051179581	1.06396233920472e-37	0.289556148305793	0.383621823745128	5.33880830970745e-37
HP_ABNORMALITY_OF_GLYCOLIPID_METABOLISM	-0.337406862899813	1.07747921741711e-37	-0.383598544563606	-0.289531140709414	5.40586188344232e-37
MUELLER_METHYLATED_IN_GLIOBLASTOMA	-0.337386524739287	1.08897643355366e-37	-0.383578970752068	-0.289510113695881	5.46276483089248e-37
GOMF_IMPORTIN_ALPHA_FAMILY_PROTEIN_BINDING	0.337385826433346	1.08937334333195e-37	0.289509391739155	0.383578298689133	5.46397566408501e-37
GOBP_ENUCLEATE_ERYTHROCYTE_MATURATION	0.337367406255016	1.09989520683265e-37	0.289490347711143	0.383560570741055	5.51596268608578e-37
GSE5463_CTRL_VS_DEXAMETHASONE_TREATED_THYMOCYTE_UP	-0.337340030774823	1.11571916017554e-37	-0.38353422396844	-0.28946204515552	5.59452099585592e-37
GOMF_5S_RRNA_BINDING	-0.337335168583796	1.11855321690603e-37	-0.383529544479505	-0.289457018314297	5.60793128441686e-37
HP_LEUKODYSTROPHY	-0.337322622668278	1.12589899604501e-37	-0.383517469979389	-0.289444047563944	5.64395429952357e-37
GSE3039_ALPHABETA_CD8_TCELL_VS_B2_BCELL_UP	0.337316847489416	1.12929651062123e-37	0.289438076829564	0.383511911798773	5.660177831092e-37
HP_PERIAURICULAR_SKIN_PITS	0.337298675020963	1.14005385472851e-37	0.289419289040581	0.383494422126091	5.71327987398181e-37
GOBP_ENDOPLASMIC_RETICULUM_MEMBRANE_FUSION	0.337245728803971	1.17197932207106e-37	0.289364550272824	0.383443465073105	5.87243383031753e-37
MIR371A_3P	0.337240722705301	1.17504344304929e-37	0.289359374703537	0.383438647036609	5.88694754054787e-37
RUBENSTEIN_SKELETAL_MUSCLE_T_CELLS	-0.337236252131795	1.17778650387845e-37	-0.383434344405285	-0.289354752790824	5.8998488351989e-37
MIR326	0.337198111888061	1.20144865560236e-37	0.289315321502793	0.383397636861683	6.01752085419317e-37
KEGG_MEDICUS_VARIANT_EGF_OVEREXPRESSION_TO_RAS_ERK_SIGNALING_PATHWAY	0.337191515727891	1.20558851357908e-37	0.289308502079594	0.383391288464872	6.03739479430263e-37
GOBP_REGULATION_OF_DENDRITE_MORPHOGENESIS	0.337171642318278	1.21814720633316e-37	0.289287956035644	0.383372161509033	6.09941724037684e-37
MIR4690_5P	0.337156817471886	1.22760005033058e-37	0.289272629457042	0.383357893464411	6.14587284710182e-37
GOBP_CENTRAL_NERVOUS_SYSTEM_NEURON_AXONOGENESIS	0.337123095900541	1.24937424479945e-37	0.289237766704025	0.383325438348893	6.25399219432955e-37
GSE360_L_DONOVANI_VS_B_MALAYI_HIGH_DOSE_MAC_DN	-0.337119448667486	1.25175214193134e-37	-0.383321928085403	-0.289233996051489	6.26500252828723e-37
GOBP_DEOXYRIBONUCLEOSIDE_MONOPHOSPHATE_METABOLIC_PROCESS	-0.33710091053207	1.26390814859465e-37	-0.383304086117482	-0.289214830623212	6.32494205984761e-37
GOBP_EMBRYONIC_AXIS_SPECIFICATION	0.337083573199776	1.27538279470495e-37	0.289196906665536	0.383287399827402	6.38145528813344e-37
GOBP_ISOTYPE_SWITCHING_TO_IGG_ISOTYPES	0.337052430170301	1.29625507053296e-37	0.28916470996591	0.383257426188537	6.4849673352069e-37
HP_BROAD_NECK	0.337048247412082	1.29908409743254e-37	0.289160385699605	0.383253400481427	6.49819512214228e-37
GOBP_GLYOXYLATE_METABOLIC_PROCESS	-0.337026717885001	1.31374296298427e-37	-0.383232679301318	-0.289138127831878	6.57058517790967e-37
AMIT_EGF_RESPONSE_120_MCF10A	-0.336965182033109	1.35655279960877e-37	-0.383173453616216	-0.289074510516909	6.78372951605069e-37
GSE25677_MPL_VS_R848_STIM_BCELL_DN	0.336943444901559	1.37200381492755e-37	0.289052038223432	0.383152532444949	6.86001907463776e-37
KEGG_ALPHA_LINOLENIC_ACID_METABOLISM	-0.336931410919789	1.38063273000122e-37	-0.383140950169879	-0.289039597268377	6.90218127293907e-37
HP_THYROID_DYSGENESIS	0.336914828512836	1.39261142303391e-37	0.289022454092942	0.38312499017519	6.96107559635475e-37
GOMF_NITRIC_OXIDE_BINDING	-0.336901732917304	1.40214421432743e-37	-0.383112386096718	-0.289008915664394	7.00772887314308e-37
GSE22589_HIV_VS_HIV_AND_SIV_INFECTED_DC_DN	0.336856413805402	1.43563658788643e-37	0.288962064215708	0.383068767814478	7.1740986248151e-37
GSE45365_CTRL_VS_MCMV_INFECTION_NK_CELL_UP	-0.336756055917828	1.51265821296746e-37	-0.382972175632439	-0.288858313828333	7.55791253328787e-37
GSE12366_PLASMA_CELL_VS_MEMORY_BCELL_UP	-0.336749893839729	1.51751890980064e-37	-0.382966244739623	-0.288851943483897	7.58112049222078e-37
HP_DECREASED_NUMBER_OF_PERIPHERAL_MYELINATED_NERVE_FIBERS	0.336722638675762	1.53920466659634e-37	0.288823767198901	0.382940012073442	7.68836342066394e-37
HP_LARYNGEAL_CLEFT	0.33670926470151	1.5499580180259e-37	0.28880994126546	0.382927139806538	7.74097599847169e-37
GOCC_NUCLEOTIDE_ACTIVATED_PROTEIN_KINASE_COMPLEX	0.336699526164606	1.55783519674367e-37	0.288799873637664	0.382917766586958	7.77921115303555e-37
GSE21063_WT_VS_NFATC1_KO_BCELL_DN	0.336697615259835	1.55938552271903e-37	0.288797898159616	0.382915927363975	7.78584613603176e-37
GERHOLD_ADIPOGENESIS_UP	-0.336670636115446	1.58143802480368e-37	-0.382889960221136	-0.28877000737974	7.89482987229689e-37
BIOCARTA_ATRBRCA_PATHWAY	0.3366499346471	1.59856892112776e-37	0.28874860645608	0.382870035225967	7.97921656709552e-37
GSE25088_CTRL_VS_IL4_STIM_MACROPHAGE_DN	-0.336622868214468	1.62124517991676e-37	-0.382843983939493	-0.288720625582744	8.09125488996674e-37
HP_ABNORMALITY_OF_THE_PERIPHERAL_NERVOUS_SYSTEM	0.336611390990137	1.63095696298641e-37	0.288708760624553	0.382832937154577	8.13856791331146e-37
LIN_APC_TARGETS	-0.336602577236776	1.63845416581377e-37	-0.382824453941402	-0.288699649127079	8.17481818563239e-37
DER_IFN_ALPHA_RESPONSE_DN	-0.336577445300332	1.66002044791376e-37	-0.382800264479444	-0.288673668237201	8.28124372837412e-37
MIR493_3P	0.336563375379281	1.6722169865537e-37	0.288659123066913	0.382786722167802	8.34090341298189e-37
NEUROG3_TARGET_GENES	0.33656064113406	1.6745974772374e-37	0.288656296467808	0.382784090452016	8.35159133664818e-37
GSE40273_XBP1_KO_VS_WT_TREG_DN	0.336560228284264	1.67495720510347e-37	0.288655869673366	0.382783693083304	8.35219966150245e-37
KRIGE_RESPONSE_TO_TOSEDOSTAT_24HR_UP	0.336532876395488	1.69896140681452e-37	0.288627593974237	0.382757366800319	8.4706946099055e-37
GOCC_ESC_E_Z_COMPLEX	0.336521019349344	1.70947306694143e-37	0.28861533648219	0.382745954331049	8.52189425878421e-37
WP_TRANSLATION_INHIBITORS_IN_CHRONICALLY_ACTIVATED_PDGFRA_CELLS	0.336460179444251	1.76443391187939e-37	0.288552442088847	0.382687395380523	8.79463157269052e-37
GOBP_DEOXYRIBONUCLEOSIDE_TRIPHOSPHATE_METABOLIC_PROCESS	-0.336382882166715	1.83679899719265e-37	-0.382612995526699	-0.288472535174295	9.15402876597785e-37
BIOCARTA_CTCF_PATHWAY	0.336382351359835	1.83730598534429e-37	0.288471986449126	0.382612484614597	9.1552566333539e-37
HP_OCULOMOTOR_APRAXIA	0.336358988779659	1.85975839827048e-37	0.288447835256504	0.382589997641935	9.2658222282289e-37
WHITESIDE_CISPLATIN_RESISTANCE_DN	-0.33633309995546	1.88495695204064e-37	-0.38256507904252	-0.288421072616774	9.39003654639645e-37
GOBP_MAINTENANCE_OF_CELL_NUMBER	0.336318029361604	1.89978152516472e-37	0.28840549338543	0.38255057321212	9.46254430441468e-37
GCNP_SHH_UP_LATE.V1_UP	0.336226371988589	1.99246847212954e-37	0.288310743092309	0.382462350165456	9.92279804733638e-37
KEGG_MEDICUS_REFERENCE_C9ORF72_MEDIATED_AUTOPHAGY_INITIATION	0.336222632749008	1.99634357062762e-37	0.288306877694372	0.382458751014206	9.94068740413158e-37
AGGGCAG_MIR18A	0.336202782930812	2.01704024036875e-37	0.288286358188509	0.382439644833858	1.00423219450332e-36
LAKE_ADULT_KIDNEY_C26_MESANGIAL_CELLS	0.336194002205434	2.02626340835389e-37	0.288277281235491	0.382431193049998	1.00868121773377e-36
GSE6875_TCONV_VS_TREG_UP	0.336061633124242	2.17048466266011e-37	0.28814044757795	0.382303781811439	1.08032199205511e-36
GSE25677_R848_VS_MPL_AND_R848_STIM_BCELL_DN	0.336034745986379	2.20100151141589e-37	0.288112653823328	0.38227790150808	1.09535604329282e-36
LAKE_ADULT_KIDNEY_C5_PROXIMAL_TUBULE_EPITHELIAL_CELLS_STRESS_INFLAM	0.336021527715479	2.21616004173302e-37	0.288098989870555	0.382265178191164	1.10274365815979e-36
BRACHAT_RESPONSE_TO_METHOTREXATE_DN	-0.336020345785492	2.21752050070298e-37	-0.382264040517318	-0.288097768090256	1.10326434201523e-36
GOBP_OTOLITH_MORPHOGENESIS	0.335997285175453	2.24423092769864e-37	0.288073929992893	0.382241843359834	1.11639524908033e-36
GSE40277_GATA1_AND_SATB1_TRANSDUCED_VS_CTRL_CD4_TCELL_DN	0.335979973793718	2.26449187740371e-37	0.288056034997809	0.382225180128691	1.12631459228645e-36
GOBP_REGULATION_OF_HYDROGEN_PEROXIDE_METABOLIC_PROCESS	-0.335959192114553	2.28905440505424e-37	-0.38220517649083	-0.288034552756422	1.13837034611488e-36
VANLOO_SP3_TARGETS_DN	-0.335908482363885	2.35010575376259e-37	-0.382156365070887	-0.287982133753669	1.16856638541656e-36
REACTOME_SULFUR_AMINO_ACID_METABOLISM	-0.3359020324705	2.3579860158427e-37	-0.382150156612186	-0.287975466477047	1.17231883295434e-36
KEGG_MEDICUS_REFERENCE_EGF_EGFR_RAS_RALGDS_SIGNALING_PATHWAY	0.335884421477769	2.37963639748257e-37	0.287957261957921	0.382133204819087	1.18291533385542e-36
GRYDER_PAX3FOXO1_ENHANCERS_KO_DOWN	0.335804323899045	2.48062262607627e-37	0.287874465364362	0.382056104991775	1.23294104207781e-36
GSE17721_POLYIC_VS_PAM3CSK4_12H_BMDC_DN	-0.335775728742597	2.51769642446952e-37	-0.382028579888628	-0.287844906822368	1.25119076802397e-36
GSE28130_ACTIVATED_VS_INDUCEED_TREG_UP	0.335773739986151	2.52029522559975e-37	0.287842851067089	0.382026665549964	1.25230510997623e-36
GOBP_REGULATION_OF_GTPASE_ACTIVITY	0.335741575448323	2.56269791324326e-37	0.287809603005694	0.381995704530017	1.27319442359264e-36
PID_TCPTP_PATHWAY	0.335720550777565	2.59079689978744e-37	0.287787870141402	0.381975466494602	1.28697249843797e-36
GOMF_MANNOSIDASE_ACTIVITY	0.335712149874	2.60210985643154e-37	0.287779186276195	0.381967379897355	1.29240943385324e-36
GOCC_MITOTIC_SPINDLE_MIDZONE	0.335695215954935	2.62506296390428e-37	0.287761682007971	0.381951079512154	1.30362541591684e-36
MODULE_24	-0.335652126231932	2.68437957108883e-37	-0.381909601737385	-0.287717141129952	1.3328940541675e-36
GSE43863_NAIVE_VS_MEMORY_LY6C_INT_CXCR5POS_CD4_TCELL_D150_LCMV_DN	-0.33563247694078	2.71186840979811e-37	-0.381890687446887	-0.28769683016824	1.34635298524883e-36
GAVISH_3CA_MALIGNANT_METAPROGRAM_3_CELL_CYLCE_HMG_RICH	-0.335618482512263	2.73161647848331e-37	-0.381877216469817	-0.287682364517393	1.35596561945907e-36
GOBP_PROTEIN_LOCALIZATION_TO_NUCLEUS	0.335614320986319	2.73751646041934e-37	0.287678062868191	0.381873210598939	1.35870236301966e-36
WALLACE_PROSTATE_CANCER_RACE_DN	0.33559977923693	2.75823247590144e-37	0.287663031496939	0.38185921274624	1.36879088682607e-36
DESCARTES_MAIN_FETAL_SKELETAL_MUSCLE_CELLS	-0.335581948844022	2.78384599416665e-37	-0.381842049224299	-0.287644600785508	1.38130663524116e-36
KOBAYASHI_EGFR_SIGNALING_6HR_UP	0.335561327586493	2.81376322903147e-37	0.287623285290143	0.381822199178518	1.3959539928806e-36
LIN_ENDOMETRIAL_CANCER_MITOCHONDRIAL_SIGNATURE	-0.335541921286935	2.84220928596301e-37	-0.381803518613671	-0.287603225699051	1.40986744162497e-36
MIR1180_5P	0.335515347914917	2.8816246565318e-37	0.287575757832187	0.381777938941073	1.42921748106681e-36
HP_FLUSHING	0.335446463336655	2.98634372507248e-37	0.28750455487509	0.381711629940981	1.48094657060695e-36
HP_POSTURAL_INSTABILITY	0.335438279474125	2.99903336783836e-37	0.287496095611766	0.381703752039495	1.48702953016459e-36
GSE30153_LUPUS_VS_HEALTHY_DONOR_BCELL_UP	0.335398558605458	3.06138788873567e-37	0.287455038175034	0.381665516075654	1.51773294568563e-36
HP_PAROXYSMAL_BURSTS_OF_LAUGHTER	0.335374261805173	3.10016215820569e-37	0.287429923898229	0.381642127496583	1.53673905203564e-36
GSE21546_WT_VS_SAP1A_KO_AND_ELK1_KO_ANTI_CD3_STIM_DP_THYMOCYTES_DN	0.335339101157397	3.15713848032563e-37	0.287393580371743	0.381608281058779	1.56476121351353e-36
GOMF_LEUKOTRIENE_C4_GAMMA_GLUTAMYL_TRANSFERASE_ACTIVITY	-0.33530763492551	3.20900902646899e-37	-0.381577990844376	-0.28736105566619	1.59024526872416e-36
GSE19401_UNSTIM_VS_RETINOIC_ACID_STIM_FOLLICULAR_DC_UP	-0.335279407795166	3.25625954738245e-37	-0.381550818588929	-0.287331879114455	1.61343297460572e-36
HP_CONCAVE_NAIL	-0.335275791230952	3.26236316540319e-37	-0.381547337173405	-0.287328140913296	1.6162292765564e-36
GOMF_POLY_A_RNA_POLYMERASE_ACTIVITY	0.335256182045209	3.29565557799826e-37	0.287307872231593	0.381528460747523	1.63249267421149e-36
GGCNNMSMYNTTG_UNKNOWN	0.335254681631093	3.29821682510912e-37	0.287306321357331	0.381527016399583	1.63353104562362e-36
HE_LIM_SUN_FETAL_LUNG_C3_HMOX1_POS_PRIMITIVE_ERYTHROBLAST	-0.335246825689259	3.31165942567445e-37	-0.381519454008098	-0.287298201217895	1.63995764905474e-36
GOBP_REGULATION_OF_DENDRITE_EXTENSION	0.335236568141182	3.32929341959896e-37	0.287287598715877	0.381509579741064	1.64845775659636e-36
GOCC_AMPHISOME	-0.33523296809096	3.33550442675016e-37	-0.381506114206937	-0.287283877601349	1.6513003172454e-36
GOBP_MITOTIC_CELL_CYCLE_PROCESS	0.335215394844497	3.36598830058944e-37	0.287265713413659	0.381489197567226	1.66615709454287e-36
GOBP_POSITIVE_REGULATION_OF_TRANSCRIPTION_BY_GLUCOSE	-0.335209371955758	3.3764995732503e-37	-0.381483399710559	-0.287259487999232	1.671124683126e-36
GOBP_GDP_METABOLIC_PROCESS	0.335195960235239	3.40002322142261e-37	0.287245625310686	0.381470489076582	1.6825301559174e-36
MIR12130	0.335166100578844	3.45298193992009e-37	0.287214761697882	0.381441744967017	1.7084965570337e-36
GOCC_LAMIN_FILAMENT	-0.335162505246906	3.45941356631563e-37	-0.381438283949447	-0.287211045488598	1.71143780572691e-36
WP_EICOSANOID_SYNTHESIS	-0.335127969771678	3.52180251585654e-37	-0.381405038584016	-0.287175348982264	1.74205748214644e-36
KEGG_MEDICUS_REFERENCE_ACTIVATION_OF_PRC2.2_BY_UBIQUITINATION_OF_H2AK119_IN_GERMLINE_GENES	0.335107442879816	3.55941269215672e-37	0.287154132070059	0.381385278439542	1.76041345734852e-36
GOMF_PHOSPHOLIPASE_A1_ACTIVITY	-0.3351012572103	3.57082431222114e-37	-0.381379323816974	-0.287147738475814	1.7658088131803e-36
BYSTROEM_CORRELATED_WITH_IL5_UP	-0.335074270988486	3.62103620811582e-37	-0.38135334553881	-0.287119845190722	1.79038707939632e-36
GOCC_ESCRT_COMPLEX	-0.335044581190293	3.67708868104636e-37	-0.381324764579225	-0.287089157550355	1.81776531959952e-36
ACAACCT_MIR453	0.335044394818099	3.6774432469097e-37	0.287088964914703	0.381324585167281	1.81776531959952e-36
GOMF_ICOSATETRAENOIC_ACID_BINDING	-0.33501516977082	3.7334648461891e-37	-0.381296451514388	-0.287058757741772	1.84519724319954e-36
BIOCARTA_PEPI_PATHWAY	-0.33499867465211	3.76545763127113e-37	-0.381280572359569	-0.287041708336582	1.86074731448241e-36
GSE17721_0.5H_VS_4H_PAM3CSK4_BMDC_UP	-0.334993576546914	3.77540051425993e-37	-0.381275664623272	-0.287036438925592	1.86539831316387e-36
GSE20366_CD103_POS_VS_NEG_TREG_KLRG1NEG_DN	0.334987390877397	3.78749949113801e-37	0.28703004541	0.381269709930009	1.87111316444492e-36
chr4p13	0.334982630129463	3.79683757436568e-37	0.287025124698012	0.381265126948368	1.87546265449193e-36
HP_UNILATERAL_PRIMARY_PULMONARY_DYSGENESIS	-0.334952265616746	3.85693695050937e-37	-0.381235896192811	-0.286993739978569	1.90488113414022e-36
GSE16385_IFNG_TNF_VS_UNSTIM_MACROPHAGE_ROSIGLITAZONE_TREATED_DN	0.334928098569254	3.90544412446979e-37	0.286968761024417	0.381212631433959	1.92856693973325e-36
GSE13547_CTRL_VS_ANTI_IGM_STIM_ZFX_KO_BCELL_12H_DN	0.334916649654623	3.92863490870472e-37	0.286956927499302	0.381201609949739	1.93974623110045e-36
KEGG_MEDICUS_REFERENCE_KEAP1_NRF2_SIGNALING_PATHWAY	-0.334830366406383	4.10786345997462e-37	-0.381118547551702	-0.286867746155259	2.02795451586437e-36
DESCARTES_FETAL_EYE_SKELETAL_MUSCLE_CELLS	-0.334826256781555	4.11659966373454e-37	-0.381114591315599	-0.286863498516424	2.03198182080925e-36
GOBP_FOREBRAIN_DEVELOPMENT	0.334797064762259	4.17918894738084e-37	0.286833326192434	0.381086488818163	2.06258650915269e-36
GOMF_CATALYTIC_ACTIVITY_ACTING_ON_A_RRNA	-0.334794073370594	4.18565577976958e-37	-0.38108360906816	-0.286830234351452	2.06548795537723e-36
GSE20366_TREG_VS_NAIVE_CD4_TCELL_HOMEOSTATIC_CONVERSION_DN	0.334760705670503	4.25846751256949e-37	0.286795746249753	0.38105148662238	2.10112308590683e-36
HP_FRONTAL_POLYMICROGYRIA	0.334750190975982	4.28167117389451e-37	0.286784878524576	0.381041364304198	2.11227507848496e-36
GSE1460_DP_THYMOCYTE_VS_NAIVE_CD4_TCELL_ADULT_BLOOD_UP	0.33474183489611	4.3002007192362e-37	0.286776241898295	0.381033320039833	2.12111838341432e-36
MIR6855_5P	0.334720463431522	4.34795477728773e-37	0.286754152945205	0.381012746041014	2.14437247404349e-36
GSE7348_UNSTIM_VS_TOLERIZED_AND_LPS_STIM_MACROPHAGE_UP	0.334711253342357	4.36869650914277e-37	0.286744633668198	0.381003879607694	2.15429966825078e-36
ERWIN_COHEN_BLOOD_VACCINE_TC_83_AGE_23_48YO_VACCINATED_VS_CONTROL_2DY_DN	0.334706478439573	4.37948854441731e-37	0.286739698472986	0.380999282867396	2.15931835179481e-36
REACTOME_M_DECAY_DEGRADATION_OF_MATERNAL_MRNAS_BY_MATERNALLY_STORED_FACTORS	0.334683127655106	4.43264742889774e-37	0.286715563844532	0.380976803320862	2.18522178188573e-36
HOEK_T_CELL_2011_2012_TIV_ADULT_1DY_DN	-0.334672322786157	4.45746140995011e-37	-0.380966401572382	-0.2867043962961	2.19714633550649e-36
HP_POSTERIOR_SCALLOPING_OF_VERTEBRAL_BODIES	0.334617852563632	4.58467099927898e-37	0.286648097908206	0.380913963409076	2.25953271892074e-36
WP_ALTERNATIVE_PATHWAY_OF_FETAL_ANDROGEN_SYNTHESIS	-0.334594697587926	4.63983277311398e-37	-0.380891672159749	-0.286624165890354	2.28639816691674e-36
GAL_LEUKEMIC_STEM_CELL_UP	0.33454669613192	4.75629359229105e-37	0.286574553776697	0.380845461081543	2.34345853993247e-36
MIR1972	0.334500256427715	4.8717261876005e-37	0.286526556063268	0.380800753284164	2.39999636755582e-36
KONIGORSKI_INCREASED_SUBCUTANEOUS_ADIPOSE_TISSUE_TOTAL_RATIO_UP	-0.334478297536846	4.92727250544395e-37	-0.380779613245458	-0.286503860555727	2.42702023438371e-36
HP_GENERALIZED_HYPOTONIA	0.334461354181215	4.97056108494383e-37	0.28648634886765	0.380763301678429	2.44799959223436e-36
MIR1224_3P	0.334417431681194	5.0845447600362e-37	0.286440953220659	0.380721016838745	2.5037854978984e-36
GOMF_OXIDOREDUCTASE_ACTIVITY_ACTING_ON_PEROXIDE_AS_ACCEPTOR	-0.334404390345921	5.11888539692934e-37	-0.380708461715319	-0.286427474524537	2.52034259276983e-36
GSE6269_HEALTHY_VS_STAPH_AUREUS_INF_PBMC_DN	-0.33437349030804	5.20117374949065e-37	-0.380678713635839	-0.286395538283083	2.56049935285323e-36
chr5q15	0.334282974759605	5.44985584607997e-37	0.286301987994815	0.380591571970067	2.68254779140801e-36
HP_TALIPES_EQUINOVALGUS	-0.334247446085724	5.55066203957198e-37	-0.38055736736961	-0.286265268391265	2.73178421757024e-36
HP_ECTOPIC_KIDNEY	0.33419644851977	5.69860221710162e-37	0.286212561621015	0.380508270146269	2.80420081085278e-36
BASSO_B_LYMPHOCYTE_NETWORK	-0.334187146424078	5.72600599003695e-37	-0.380499314650122	-0.286202947793093	2.81729118249297e-36
HP_GASTROINTESTINAL_DESMOID_TUMOR	0.334177417323741	5.75480769503026e-37	0.286192892661064	0.380489948050386	2.83106559762516e-36
GSE19888_ADENOSINE_A3R_INH_VS_ACT_IN_MAST_CELL_UP	-0.334164817147964	5.79232269326612e-37	-0.380477817335686	-0.28617987025675	2.84912204164714e-36
GOBP_DETOXIFICATION	-0.334124581986408	5.91374951515435e-37	-0.38043908116098	-0.286138286944316	2.90844211770086e-36
HP_INCREASED_TOTAL_LYMPHOCYTE_COUNT	0.334121250878339	5.92391511092909e-37	0.28613484422963	0.380435874148202	2.91303384444203e-36
LI_LUNG_CANCER	-0.334086578572893	6.03076068979607e-37	-0.380402493439864	-0.286099010324614	2.96515917470309e-36
REACTOME_HOMOLOGOUS_DNA_PAIRING_AND_STRAND_EXCHANGE	0.334074910258085	6.06714610677086e-37	0.286086951125419	0.380391259760725	2.98263144039827e-36
ZSCAN23_TARGET_GENES	-0.334048624701353	6.14991305699374e-37	-0.380365953270502	-0.286059785067602	3.02289695945418e-36
KEGG_MEDICUS_REFERENCE_EGF_EGFR_RAS_PI3K_SIGNALING_PATHWAY	0.334042979275285	6.16783486268185e-37	0.286053950543798	0.380360518112369	3.03128201911043e-36
GAVISH_3CA_METAPROGRAM_EPITHELIAL_EPI_2	-0.333928976112164	6.54104815469738e-37	-0.380250760394026	-0.285936129521602	3.2142540449646e-36
GSE6674_ANTI_IGM_VS_CPG_STIM_BCELL_UP	0.333907033735287	6.61541277637622e-37	0.285913452481615	0.380229634995183	3.25034196970764e-36
MIR591	0.333905896628992	6.61928932186977e-37	0.28591227730479	0.38022854022532	3.25179183159397e-36
GOBP_POST_EMBRYONIC_ANIMAL_MORPHOGENESIS	0.333853599175965	6.8000365343068e-37	0.285858229079355	0.380178189756587	3.34011861647368e-36
GOBP_TOLL_LIKE_RECEPTOR_8_SIGNALING_PATHWAY	0.333836684130034	6.85953949204908e-37	0.285840747830367	0.380161904382917	3.36887491060652e-36
GSE39820_CTRL_VS_TGFBETA3_IL6_CD4_TCELL_UP	0.333806951867291	6.96538577282306e-37	0.285810020406954	0.380133278851047	3.42038023761915e-36
GOMF_INOSITOL_1_4_5_TRISPHOSPHATE_BINDING	0.333710826279911	7.3188115097313e-37	0.28571067810093	0.380040730761306	3.59342904733558e-36
HP_CERVICAL_NEOPLASM	-0.333708936607416	7.32593481220849e-37	-0.380038911407291	-0.285708725203324	3.59642383947574e-36
GOMF_SIRNA_BINDING	0.333643192046745	7.57809743396676e-37	0.285640781193775	0.379975613109566	3.71969488410301e-36
GOBP_REGULATION_OF_EPITHELIAL_CELL_MIGRATION	0.333621374704378	7.66366723994211e-37	0.285618234070607	0.379954607464033	3.76117113913337e-36
AGGGCCA_MIR328	0.333578487867561	7.8346796597994e-37	0.285573912842285	0.379913316058505	3.84456343691511e-36
MIR6854_5P	0.333573318988114	7.8555448561608e-37	0.28556857109856	0.379908339453841	3.85426383794594e-36
GSE17721_PAM3CSK4_VS_CPG_16H_BMDC_DN	-0.333565618749631	7.88673073027369e-37	-0.379900925648035	-0.285560613344383	3.8690245853165e-36
GSE6269_HEALTHY_VS_FLU_INF_PBMC_UP	-0.333542539266459	7.98094055067953e-37	-0.379878704637438	-0.285536762063845	3.91469479957235e-36
HP_ABNORMAL_LIGHT_AND_DARK_ADAPTED_ELECTRORETINOGRAM	-0.333517350710615	8.08503496060041e-37	-0.379854452942947	-0.285510731249335	3.96520003023722e-36
GOBP_REGULATION_OF_TRANSCRIPTION_FROM_RNA_POLYMERASE_II_PROMOTER_BY_GLUCOSE	-0.33348079816924	8.23849390403697e-37	-0.379819259820911	-0.285472956584638	4.03989797388077e-36
GOBP_POSITIVE_REGULATION_OF_CELLULAR_RESPIRATION	-0.333473852856099	8.26797773689206e-37	-0.379812572794563	-0.285465779073886	4.05379006136801e-36
GOCC_EXTRINSIC_COMPONENT_OF_MITOCHONDRIAL_INNER_MEMBRANE	-0.333452228963351	8.36044666059147e-37	-0.379791753034099	-0.28544343227972	4.09855555660868e-36
GSE26890_CXCR1_NEG_VS_POS_EFFECTOR_CD8_TCELL_UP	0.333364862869073	8.74461538991801e-37	0.28535314600911	0.379707635363306	4.28628908396567e-36
GOMF_DNA_APURINIC_OR_APYRIMIDINIC_SITE_ENDONUCLEASE_ACTIVITY	-0.333342767147987	8.84452040046795e-37	-0.379686361078185	-0.285330311882499	4.33465404113336e-36
GSE5455_EX_VIVO_VS_POST_24H_INCUBATION_MONOCYTES_FROM_TUMOR_BEARING_MOUSE_UP	-0.333274175103294	9.16193221805701e-37	-0.379620318715968	-0.285259427942809	4.48937713184133e-36
GOMF_CAMP_RESPONSE_ELEMENT_BINDING_PROTEIN_BINDING	-0.333273995808525	9.16277655431321e-37	-0.379620146085271	-0.285259242657876	4.48937713184133e-36
GOMF_TITIN_BINDING	-0.333261610314643	9.22128978163148e-37	-0.379608220930603	-0.28524644337848	4.51741612088571e-36
HP_ELEVATED_LACTATE_PYRUVATE_RATIO	-0.333241515145711	9.31701630370265e-37	-0.379588872618322	-0.285225676888837	4.56367516381866e-36
DESCARTES_FETAL_SPLEEN_VASCULAR_ENDOTHELIAL_CELLS	0.333191933064772	9.55744936632515e-37	0.285174438608698	0.379541133130595	4.68079180592503e-36
HP_SMALL_FACE	0.333156720515878	9.73193265646256e-37	0.285138050015341	0.379507229017543	4.76558118513423e-36
TOOKER_GEMCITABINE_RESISTANCE_UP	-0.333148963657995	9.77079203216567e-37	-0.379499760374004	-0.285130034109052	4.78394319289171e-36
REACTOME_FRUCTOSE_METABOLISM	-0.333129793272606	9.8674915752753e-37	-0.379481302258858	-0.285110223537347	4.83061564993619e-36
GOCC_KINOCILIUM	-0.333127851698994	9.87733811771658e-37	-0.379479432821805	-0.285108217128054	4.8347622694076e-36
GAVISH_3CA_MALIGNANT_METAPROGRAM_33_RBCS	-0.333098178414793	1.00290433578407e-36	-0.379450861961537	-0.28507755300533	4.90833509558296e-36
HP_ABNORMAL_INCISOR_MORPHOLOGY	0.33309078486473	1.00672016192403e-36	0.285069912588077	0.379443743083406	4.92632390143352e-36
IGLESIAS_E2F_TARGETS_DN	-0.333044647130661	1.03085967930937e-36	-0.379399319251825	-0.285022234474428	5.04374659249834e-36
chr2q34	0.332996867433975	1.05646402535404e-36	0.284972859829171	0.3793533142272	5.16830263343372e-36
GSE22886_NAIVE_CD8_TCELL_VS_NKCELL_DN	0.332979928796627	1.06569193047813e-36	0.284955355819212	0.37933700468336	5.21272034498702e-36
MIR876_3P	0.332978916724841	1.06624581782398e-36	0.28495430996782	0.379336030198561	5.21470354728614e-36
WP_MET_IN_TYPE_1_PAPILLARY_RENAL_CELL_CARCINOMA	0.332948932033936	1.08278616032073e-36	0.284923324539074	0.379307159052151	5.29486049722541e-36
GOBP_CELL_CYCLE_DNA_REPLICATION_INITIATION	0.332925946916432	1.09563760523357e-36	0.284899572362163	0.379285027474155	5.35695881306266e-36
GOBP_REGULATION_OF_FC_RECEPTOR_MEDIATED_STIMULATORY_SIGNALING_PATHWAY	0.332922837567682	1.09738769305993e-36	0.284896359252746	0.379282033585262	5.36476894756407e-36
MIR4640_3P	0.332906922797828	1.10638882264697e-36	0.284879913415226	0.379266709765456	5.40801994428665e-36
GSE24574_BCL6_HIGH_TFH_VS_TCONV_CD4_TCELL_UP	0.332905316222336	1.10730153803379e-36	0.284878253230709	0.379265162844196	5.41172830149234e-36
HP_PARIETAL_BOSSING	0.332872406195733	1.12616348902241e-36	0.284844245109071	0.379233474752544	5.50314694246172e-36
HP_RENAL_CORTICAL_MICROCYSTS	0.332831373644286	1.15012809422759e-36	0.284801843611058	0.379193965569538	5.61947148125384e-36
WP_VITAMIN_A_AND_CAROTENOID_METABOLISM	-0.332819455260458	1.15718329576328e-36	-0.379182489634186	-0.284789527635936	5.65315660967378e-36
SATO_SILENCED_EPIGENETICALLY_IN_PANCREATIC_CANCER	-0.332806303045526	1.16501875094417e-36	-0.379169825654926	-0.284775936688127	5.69064359297395e-36
GOBP_GOLGI_TO_PLASMA_MEMBRANE_TRANSPORT	0.332791964182322	1.1736211765562e-36	0.284761119529719	0.379156019058285	5.73186597141933e-36
KRIGE_RESPONSE_TO_TOSEDOSTAT_6HR_UP	0.33278557562662	1.17747419090306e-36	0.284754517881143	0.379149867642671	5.74988439344236e-36
ENGELMANN_CANCER_PROGENITORS_DN	-0.332752330601898	1.19772828782779e-36	-0.379117856590982	-0.284720164028637	5.8479770328548e-36
BRACHAT_RESPONSE_TO_CAMPTOTHECIN_DN	-0.332718760015622	1.21853167564964e-36	-0.37908553194917	-0.284685473881253	5.9487239807632e-36
HP_FLANK_PAIN	0.332712958886201	1.2221627579749e-36	0.284679479300015	0.37907994611239	5.96562146556321e-36
MACLACHLAN_BRCA1_TARGETS_UP	-0.332709946262261	1.22405267561563e-36	-0.3790770452922	-0.284676366214778	5.97401646212517e-36
GSE37301_MULTIPOTENT_PROGENITOR_VS_COMMON_LYMPHOID_PROGENITOR_DN	-0.332666693758481	1.25150841277805e-36	-0.379035397864129	-0.284631671491129	6.10716634822796e-36
MIR520G_5P	0.332649745684566	1.26243262552764e-36	0.284614158354297	0.379019078672334	6.15961918538693e-36
GOBP_TOR_SIGNALING	0.33264548507467	1.26519374253275e-36	0.284609755697159	0.379014976153824	6.17223388073539e-36
REACTOME_ERYTHROPOIETIN_ACTIVATES_PHOSPHOINOSITIDE_3_KINASE_PI3K	0.3326342602785	1.27249678394407e-36	0.284598156679913	0.379004167848825	6.20699972507014e-36
HARALAMBIEVA_PBMC_TIV_AGE_50_74YO_CORRELATED_WITH_MEMORY_B_CELL_RESPONSE_3DY_NEGATIVE	-0.332615814149611	1.28458914831389e-36	-0.378986406128033	-0.28457909561003	6.26511408861129e-36
REACTOME_SYNTHESIS_OF_BILE_ACIDS_AND_BILE_SALTS_VIA_24_HYDROXYCHOLESTEROL	-0.33259128615344	1.30084535125072e-36	-0.378962788143017	-0.284553749979698	6.34351710014408e-36
HP_CEREBRAL_AMYLOID_ANGIOPATHY	-0.332571581419761	1.31405268553579e-36	-0.378943814429272	-0.284533388442663	6.40703273322308e-36
GOBP_ENDOPLASMIC_RETICULUM_PLASMA_MEMBRANE_TETHERING	0.332542192414831	1.33399874010418e-36	0.284503019916231	0.37891551564568	6.50338270050789e-36
MACAEVA_PBMC_RESPONSE_TO_IR	0.332507711199862	1.35778431706526e-36	0.284467389581747	0.378882313443285	6.61842140398258e-36
BIOCARTA_LEPTIN_PATHWAY	0.332489406619474	1.3705816360352e-36	0.284448475037613	0.378864687786648	6.67987415009942e-36
GOBP_MAINTENANCE_OF_POSTSYNAPTIC_SPECIALIZATION_STRUCTURE	0.332474699730167	1.38095038784525e-36	0.284433278097558	0.378850526357006	6.72947525662418e-36
chr20q13	-0.332389657390456	1.44245278292e-36	-0.378768637702732	-0.284345402521092	7.02820613924819e-36
REACTOME_ADVANCED_GLYCOSYLATION_ENDPRODUCT_RECEPTOR_SIGNALING	-0.332386942018369	1.44446069573019e-36	-0.378766023014751	-0.284342596698048	7.03701348509245e-36
GAUTAM_EYE_IRIS_CILIARY_BODY_RIBOSOMAL_GENES_HIGH_FIBROBLASTS	-0.332350814122498	1.47144142382326e-36	-0.378731234645649	-0.284305265434842	7.16746217677636e-36
CHIBA_RESPONSE_TO_TSA_UP	-0.33235016064025	1.47193403040995e-36	-0.378730605391586	-0.284304590187398	7.16886766786379e-36
HP_ABNORMAL_RENAL_MORPHOLOGY	0.332304171532107	1.50701577678338e-36	0.284257069463494	0.378686321245244	7.33871142755757e-36
GSE5542_IFNG_VS_IFNA_TREATED_EPITHELIAL_CELLS_6H_UP	0.332287407471244	1.52000924305405e-36	0.284239747153063	0.37867017862836	7.4009597655563e-36
GSE37416_CTRL_VS_6H_F_TULARENSIS_LVS_NEUTROPHIL_UP	0.332273408324444	1.53094485265736e-36	0.284225281853415	0.378656698408513	7.45317248806167e-36
TERAMOTO_OPN_TARGETS_CLUSTER_3	0.332246636784524	1.5520757373097e-36	0.284197618917969	0.378630919193815	7.5549980118733e-36
MIKKELSEN_MEF_LCP_WITH_H3K27ME3	-0.33222367997672	1.57042606187698e-36	-0.378608813255442	-0.284173897795145	7.64326233773042e-36
GOBP_NEGATIVE_REGULATION_OF_INTRACELLULAR_ESTROGEN_RECEPTOR_SIGNALING_PATHWAY	0.33220263879197	1.58743424551617e-36	0.284152156125049	0.378588551893131	7.72497091632956e-36
GOBP_ENUCLEATE_ERYTHROCYTE_DIFFERENTIATION	0.33217101449759	1.61334160377983e-36	0.284119479114329	0.378558099565785	7.84995713861295e-36
GSE7459_UNTREATED_VS_IL6_TREATED_ACT_CD4_TCELL_UP	0.3321423886723	1.63715425359517e-36	0.28408990048264	0.37853053450045	7.96471803473178e-36
GSE25088_WT_VS_STAT6_KO_MACROPHAGE_ROSIGLITAZONE_STIM_DN	0.332128722164479	1.64864559162743e-36	0.284075779119365	0.378517374390379	8.01951254969145e-36
GOMF_CALCITONIN_FAMILY_RECEPTOR_ACTIVITY	-0.332112439368521	1.66244138192028e-36	-0.37850169491143	-0.284058954418578	8.08549989573023e-36
GOBP_ALDEHYDE_METABOLIC_PROCESS	-0.332107513480668	1.66663743302394e-36	-0.378496951534402	-0.28405386459896	8.10478585577674e-36
HP_ABNORMAL_CONSUMPTION_BEHAVIOR	0.332039395623455	1.72575222431441e-36	0.283983480081788	0.37843135728635	8.39109697441734e-36
CEBPA_01	0.331945895760779	1.81029752128449e-36	0.283886869801984	0.378341320618748	8.80096207067868e-36
GOBP_SIGNAL_TRANSDUCTION_IN_RESPONSE_TO_DNA_DAMAGE	0.331895905548327	1.85717401011628e-36	0.283835216988328	0.378293181662307	9.02760799438009e-36
KEGG_MEDICUS_REFERENCE_RIG_I_IRF7_3_SIGNALING_PATHWAY	-0.331852841775883	1.89852030401354e-36	-0.378251712442184	-0.283790721201554	9.22731298837795e-36
GOBP_PHOSPHATIDYLCHOLINE_CATABOLIC_PROCESS	-0.331824069683808	1.92665281510459e-36	-0.378224005610641	-0.283760992456621	9.36274912084995e-36
MIR6862_5P	0.331821418008546	1.92926627950911e-36	0.283758252619576	0.37822145210706	9.37415275230359e-36
WP_RESOLVIN_E1_AND_RESOLVIN_D1_SIGNALING_DECREASE_INFLAMMATION	0.331807034321651	1.94350413758947e-36	0.283743390723589	0.378207600928087	9.44202743099406e-36
HP_HORIZONTAL_PENDULAR_NYSTAGMUS	0.331744250483803	2.00688271979317e-36	0.283678519805192	0.378147141208685	9.74858821160591e-36
GSE34156_NOD2_LIGAND_VS_NOD2_AND_TLR1_TLR2_LIGAND_6H_TREATED_MONOCYTE_DN	-0.33170346092395	2.04915384117388e-36	-0.378107861375754	-0.283636374541419	9.95254727505024e-36
KEGG_MEDICUS_VARIANT_DUPLICATION_OR_MUTATION_ACTIVATED_FLT3_TO_RAS_PI3K_SIGNALING_PATHWAY	0.3316971997619	2.0557202059388e-36	0.283629905296432	0.378101831940684	9.98305928042991e-36
KEGG_MEDICUS_REFERENCE_TELOMERE_ELONGATION	-0.331689945401197	2.06335430815268e-36	-0.378094846060539	-0.283622409850384	1.00187473179549e-35
MODULE_150	-0.331685515324345	2.06803011879118e-36	-0.378090579936198	-0.283617832550959	1.00400633047449e-35
NOUSHMEHR_GBM_SOMATIC_MUTATED	0.331684087652376	2.06953922288474e-36	0.283616357434333	0.378089205100455	1.00460015061408e-35
AACWWCAANK_UNKNOWN	0.331679154687098	2.07476197602266e-36	0.2836112605376	0.378084454696036	1.00699624506322e-35
GOCC_PROTEASOME_CORE_COMPLEX_ALPHA_SUBUNIT_COMPLEX	-0.331641016802506	2.11558435719183e-36	-0.378047728148784	-0.283571855353044	1.0266677506306e-35
GSE18203_CTRL_VS_INTRATUMORAL_CPG_INJ_MC38_TUMOR_UP	-0.331624927456167	2.13304444714422e-36	-0.378032234163847	-0.28355523141567	1.03499794790299e-35
MORF_PTPRB	0.331578308457193	2.18444703297098e-36	0.283507063598389	0.377987340082112	1.05979318144276e-35
GSE37301_PRO_BCELL_VS_RAG2_KO_NK_CELL_DN	0.331575869104684	2.18717028635685e-36	0.283504543210195	0.377984990980384	1.06096785638934e-35
HP_EEG_WITH_PHOTOPAROXYSMAL_RESPONSE	0.331564715082764	2.19966545471564e-36	0.283493018658326	0.377974249625602	1.06688178136353e-35
GSE11961_FOLLICULAR_BCELL_VS_GERMINAL_CENTER_BCELL_DAY7_UP	0.331518572630412	2.25211337468065e-36	0.283445343528783	0.377929814180205	1.09216928288972e-35
GOMF_CARDIOLIPIN_BINDING	-0.331478283208597	2.29892246769799e-36	-0.37789101506182	-0.283403716039566	1.11471561477199e-35
GSE24671_BAKIMULC_VS_SENDAI_VIRUS_INFECTED_MOUSE_SPLENOCYTES_DN	-0.33143845146027	2.34614902561834e-36	-0.377852656527357	-0.283362561601893	1.13745811854778e-35
GOBP_PROTON_TRANSPORTING_V_TYPE_ATPASE_COMPLEX_ASSEMBLY	-0.331420399308044	2.36786852462009e-36	-0.377835271998122	-0.283343910051752	1.14782974016702e-35
chr7q35	0.331334172679204	2.47439765445178e-36	0.283254820883134	0.377752233838366	1.19930449228602e-35
REACTOME_GLYCEROPHOSPHOLIPID_BIOSYNTHESIS	-0.331323945799969	2.48734398523593e-36	-0.377742385076863	-0.283244254548411	1.20541308044335e-35
MIR769_3P	0.33128540686129	2.5367379000419e-36	0.283204436511637	0.377705270941448	1.22918072315134e-35
KEGG_ADHERENS_JUNCTION	0.331278402569607	2.54581903584492e-36	0.283197199767	0.377698525585808	1.23341087752354e-35
GOCC_AXONAL_GROWTH_CONE	0.331240071235396	2.59609055775766e-36	0.28315759641942	0.3776616112047	1.25759323350836e-35
GAUCHER_PBMC_YF_VAX_STAMARIL_UNKNOWN_AGE_28DY_UP	-0.331235388339138	2.6022993323857e-36	-0.377657101405903	-0.28315275813395	1.2604270722006e-35
HP_ABNORMAL_INTERNAL_CAROTID_ARTERY_MORPHOLOGY	0.33112223918531	2.75688050042374e-36	0.283035855176287	0.377548134000944	1.33511458477924e-35
GSE41867_DAY6_VS_DAY8_LCMV_ARMSTRONG_EFFECTOR_CD8_TCELL_DN	-0.331111049776265	2.77265375792933e-36	-0.377537358058478	-0.283024294628254	1.34256824970444e-35
ESC_V6.5_UP_LATE.V1_DN	-0.331090003873231	2.80256442245355e-36	-0.377517089801189	-0.283002550696257	1.3568645005622e-35
HP_CLUBBING_OF_TOES	0.331063378600096	2.84086388273138e-36	0.282975042414148	0.377491448267687	1.37521769602251e-35
HP_ABNORMAL_MUSCLE_FIBER_ALPHA_DYSTROGLYCAN	0.331039298840846	2.87594891522542e-36	0.28295016413428	0.37746825813616	1.39200999437681e-35
VERNELL_RETINOBLASTOMA_PATHWAY_UP	0.330973875123446	2.97346041133484e-36	0.282882571195875	0.377405251206706	1.4390090129521e-35
chr4p12	0.330947523510747	3.01365735695738e-36	0.282855345991067	0.377379872915564	1.4582614731393e-35
HP_EEG_WITH_FOCAL_SHARP_SLOW_WAVES	0.330923785827043	3.05032857086047e-36	0.28283082143693	0.377357011945787	1.4758028190928e-35
chr3p13	0.330891953928194	3.10020031870112e-36	0.282797934454634	0.37732635561911	1.4997251059759e-35
GSE21360_NAIVE_VS_TERTIARY_MEMORY_CD8_TCELL_UP	-0.330881028743018	3.11750295114351e-36	-0.377315833884481	-0.282786647175057	1.50788763147007e-35
GOBP_NEGATIVE_REGULATION_OF_PROTEIN_TARGETING_TO_MITOCHONDRION	0.330865260239949	3.1426452888611e-36	0.28277035607855	0.377300647667216	1.51983933091534e-35
RUBENSTEIN_SKELETAL_MUSCLE_MYELOID_CELLS	-0.330855071106982	3.15899846091107e-36	-0.37729083477656	-0.28275982927616	1.52753772789822e-35
KOKKINAKIS_METHIONINE_DEPRIVATION_48HR_DN	-0.330850204197672	3.16683944932176e-36	-0.377286147578292	-0.28275480108082	1.53111849510974e-35
REACTOME_REGULATION_OF_TP53_ACTIVITY_THROUGH_PHOSPHORYLATION	0.330839415842714	3.1842893157053e-36	0.282743655216619	0.377275757575785	1.53934338324931e-35
GOBP_HYDROGEN_PEROXIDE_METABOLIC_PROCESS	-0.330834438053744	3.19237289973011e-36	-0.377270963584244	-0.282738512475872	1.54303879977324e-35
HP_BILATERAL_SUPERIOR_VENA_CAVA	0.330821059361209	3.21420005871977e-36	0.282724690459821	0.377258078867634	1.55337526568752e-35
MIR7158_5P	0.3308178391328	3.21947590064192e-36	0.282721363527182	0.3772549775357	1.55571098197456e-35
LMTK3_TARGET_GENES	-0.33081010114805	3.23218855454447e-36	-0.377247525246648	-0.282713369144326	1.56163916821823e-35
GSE20198_UNTREATED_VS_IFNA_TREATED_ACT_CD4_TCELL_DN	-0.330809091435406	3.23385107199524e-36	-0.377246552813365	-0.282712325975349	1.56222755994489e-35
GOBP_REGULATION_OF_CLATHRIN_DEPENDENT_ENDOCYTOSIS	0.330763857252605	3.30920762190525e-36	0.282665593096803	0.377202988606047	1.5984114362372e-35
ZHAN_EARLY_DIFFERENTIATION_GENES_UP	0.330677574004365	3.45781504393355e-36	0.282576451751243	0.377119890230891	1.66996209091814e-35
GOCC_CALCITONIN_FAMILY_RECEPTOR_COMPLEX	-0.330637643172087	3.52881287594305e-36	-0.377081433065837	-0.282535198507673	1.70401644442446e-35
REACTOME_COOPERATION_OF_PREFOLDIN_AND_TRIC_CCT_IN_ACTIN_AND_TUBULIN_FOLDING	-0.330633946397056	3.53545854971652e-36	-0.377077872714027	-0.282531379313512	1.70699091329771e-35
REACTOME_HDL_REMODELING	-0.330599165571092	3.5985953459266e-36	-0.37704437534833	-0.282495446791175	1.73723587333244e-35
REACTOME_MET_ACTIVATES_PTPN11	0.330567857401698	3.65638483097812e-36	0.282463102030819	0.377014222389492	1.76489144149851e-35
GOBP_ORGANELLE_INHERITANCE	0.330496811849646	3.79096233257259e-36	0.282389704617379	0.376945797914933	1.82959893863546e-35
HP_SARCOMA	0.330490968255675	3.80224791914953e-36	0.282383667604657	0.376940169885611	1.83479353571048e-35
HP_TETRALOGY_OF_FALLOT	0.33048368322613	3.81636402946532e-36	0.282376141451217	0.376933153589106	1.84135240152612e-35
ZSCAN18_TARGET_GENES	0.330470363512138	3.84230811721578e-36	0.282362380889353	0.376920325204188	1.85361554734675e-35
KEGG_MEDICUS_VARIANT_EGF_OVEREXPRESSION_TO_PI3K_SIGNALING_PATHWAY	0.330466879059859	3.84912396211387e-36	0.282358781114038	0.376916969281211	1.85664869956145e-35
GSE27670_CTRL_VS_BLIMP1_TRANSDUCED_GC_BCELL_UP	-0.330453498008182	3.8754100094937e-36	-0.376904081798566	-0.28234495720951	1.8690713019428e-35
GOBP_REGULATION_OF_MITOTIC_CYTOKINESIS	0.33044681691891	3.88860111487005e-36	0.282338055013598	0.376897647139006	1.87517580185841e-35
GOBP_NEGATIVE_REGULATION_OF_MUSCLE_TISSUE_DEVELOPMENT	-0.33044024906844	3.90161208419153e-36	-0.376891321537101	-0.282331269808914	1.88119177213352e-35
GSE46606_IRF4HIGH_VS_WT_CD40L_IL2_IL5_DAY3_STIMULATED_BCELL_UP	0.330370328826975	4.04283208578665e-36	0.282259035949092	0.376823979964904	1.94901456255914e-35
DESCARTES_FETAL_THYMUS_THYMOCYTES	0.330330270601046	4.12601302707751e-36	0.282217652466574	0.376785398871258	1.98884244842526e-35
GSE15930_STIM_VS_STIM_AND_IFNAB_24H_CD8_T_CELL_UP	-0.33029472069489	4.20125399430361e-36	-0.376751159719768	-0.282180926603693	2.02483266318954e-35
GOBP_HISTONE_MRNA_METABOLIC_PROCESS	0.330280370035978	4.23201145756098e-36	0.282166101278732	0.376737338145645	2.03937671473412e-35
MIR1207_3P	0.330268550736102	4.25751129159614e-36	0.282153891057938	0.37672595458805	2.05138350944689e-35
GOMF_SODIUM_CHANNEL_INHIBITOR_ACTIVITY	0.33025577598384	4.2852440227427e-36	0.282140693800897	0.376713650786965	2.06446273339209e-35
GENTILE_UV_LOW_DOSE_UP	-0.330148692183301	4.52487618778687e-36	-0.376610514069405	-0.282030069088653	2.17960922085497e-35
GAZDA_DIAMOND_BLACKFAN_ANEMIA_MYELOID_DN	-0.330077144134069	4.69235206979702e-36	-0.376541602622059	-0.281956155892049	2.25997159599629e-35
KEGG_MEDICUS_ENV_FACTOR_NICOTINE_TO_JAK_STAT_SIGNALING_PATHWAY	0.330057818045328	4.73863554603415e-36	0.281936191043228	0.376522988626682	2.28195019509499e-35
ATF2_UP.V1_UP	-0.330034370536052	4.79539809947711e-36	-0.376500405019176	-0.281911968609872	2.30896841056237e-35
GSE21927_UNTREATED_VS_GMCSF_IL6_TREATED_BONE_MARROW_DN	0.329984566695794	4.9182140447714e-36	0.281860518990425	0.37645243597207	2.36777935306043e-35
HP_CRANIOSYNOSTOSIS	0.329930570660749	5.05489737474123e-36	0.281804738956849	0.376400428890788	2.43324944881693e-35
GSE13229_IMM_VS_MATURE_NKCELL_UP	0.329917427882383	5.08873304537592e-36	0.281791161997729	0.376387770184734	2.44920114925409e-35
HP_CONSTIPATION	0.329884749051667	5.17384127032114e-36	0.281757403682823	0.376356294899282	2.48982251816961e-35
GOBP_DUMP_CATABOLIC_PROCESS	-0.329861424217759	5.23545080992415e-36	-0.376333829041928	-0.281733308429429	2.51912596839659e-35
GOMF_ACROSIN_BINDING	-0.329855585342071	5.2509870722163e-36	-0.376328205184184	-0.281727276705122	2.52625548955024e-35
GSE45837_WT_VS_GFI1_KO_PDC_UP	0.329844391214743	5.28090084176538e-36	0.281715712864511	0.3763174232736	2.5402991451625e-35
GOBP_POSITIVE_REGULATION_OF_STEM_CELL_POPULATION_MAINTENANCE	0.329817909849251	5.35234140249493e-36	0.281688356943173	0.376291917017734	2.5743120683139e-35
HP_ABNORMAL_CSF_SERINE_FAMILY_AMINO_ACID_CONCENTRATION	-0.329808843667729	5.37701963198904e-36	-0.376283184659338	-0.281678991365989	2.58582751090725e-35
KOHOUTEK_CCNT1_TARGETS	-0.329801072654996	5.39826227484407e-36	-0.376275699774142	-0.281670963735703	2.59568784170917e-35
GOBP_SKELETAL_MUSCLE_CONTRACTION	-0.329794056567604	5.41751282042876e-36	-0.376268942012836	-0.281663715965998	2.60458772932342e-35
HP_NEURONAL_LOSS_IN_THE_CEREBRAL_CORTEX	-0.329772392569447	5.47738499286668e-36	-0.376248075632583	-0.281641336622987	2.63301224410792e-35
MIR4474_3P	0.3297547296756	5.52668512040349e-36	0.281623090539434	0.376231063010417	2.65634763004207e-35
CTCCAAG_MIR432	0.32974247393451	5.56115156523524e-36	0.281610430161325	0.376219258454515	2.67254794099472e-35
GOBP_OXALOACETATE_METABOLIC_PROCESS	-0.329739588704221	5.56929658743988e-36	-0.376216479439449	-0.281607449674363	2.67609614439561e-35
GSE28726_NAIVE_CD4_TCELL_VS_NAIVE_NKTCELL_DN	-0.32972613216001	5.60744117182882e-36	-0.376203518265742	-0.281593548870906	2.69405646015244e-35
HOFT_CD4_POSITIVE_ALPHA_BETA_MEMORY_T_CELL_BCG_VACCINE_AGE_18_45YO_7DY_UP	-0.329677835811293	5.74649240507757e-36	-0.37615699968184	-0.281543658215342	2.76048513866231e-35
GOBP_PROTEIN_DNA_COMPLEX_ORGANIZATION	0.329641158235408	5.85437354796425e-36	0.281505770052843	0.376121672032922	2.81192429231589e-35
NFY_Q6	0.329640181550748	5.85727362033942e-36	0.281504761133606	0.376120731293527	2.8129326354412e-35
GOBP_RECOMBINATIONAL_REPAIR	0.329607382403805	5.95549666981571e-36	0.281470879542865	0.376089139209369	2.85971293070839e-35
MIR4700_5P	0.329593689945425	5.99698339311268e-36	0.281456735238834	0.3760759506241	2.87924048927222e-35
VANDESLUIS_NORMAL_EMBRYOS_DN	-0.329573181926697	6.05965774039335e-36	-0.376056197251216	-0.281435550502817	2.90893381279063e-35
WP_ESTRADIOL_REGULATION_IN_PORTOSINUSOIDAL_VASCULAR_DISEASE	0.329551022508785	6.12810988249517e-36	0.281412659927998	0.376034853199183	2.9413922690539e-35
GSE4590_PRE_BCELL_VS_LARGE_PRE_BCELL_UP	0.329507767645863	6.26394653871874e-36	0.281367978015223	0.375993189776531	3.00618090034412e-35
HP_MIDFACE_RETRUSION	0.329478549676009	6.3573890937282e-36	0.281337796214083	0.375965046692831	3.0506089176707e-35
GOMF_ISOMERASE_ACTIVITY	0.329459221228127	6.41996285855653e-36	0.281317830219053	0.375946429262998	3.08021435702118e-35
BERGER_MBD2_TARGETS	-0.329446092604611	6.46281363174937e-36	-0.375933783568822	-0.281304268572819	3.10035016910222e-35
GSE16522_MEMORY_VS_NAIVE_CD8_TCELL_UP	-0.329429519634226	6.51731208940644e-36	-0.375917820201495	-0.281287149001933	3.12606736347417e-35
ZNF680_TARGET_GENES	0.329419743351054	6.54967402245784e-36	0.281277050297192	0.375908403506107	3.14116107042927e-35
MORF_DCC	0.329399615154139	6.61680650353028e-36	0.281256258306434	0.375889015627163	3.17292400312611e-35
MOOTHA_FFA_OXYDATION	-0.329394512330659	6.63393392063809e-36	-0.375884100479797	-0.281250987207661	3.18070286108934e-35
GOBP_PRIMARY_ALCOHOL_METABOLIC_PROCESS	-0.32930818897701	6.93043479524642e-36	-0.375800951605659	-0.281161817617769	3.32240958456614e-35
GOBP_FATTY_ACID_BETA_OXIDATION_USING_ACYL_COA_DEHYDROGENASE	-0.329269076766899	7.06907091229992e-36	-0.375763277472633	-0.281121416081415	3.38840852980074e-35
KEGG_MEDICUS_REFERENCE_MACHR_CA2_APOPTOTIC_PATHWAY	0.329172863891277	7.42193013231895e-36	0.281022032293729	0.3756706014964	3.55705873872257e-35
GSE13522_CTRL_VS_T_CRUZI_Y_STRAIN_INF_SKIN_BALBC_MOUSE_UP	-0.329151582074074	7.50231183639358e-36	-0.375650101898428	-0.28100004922578	3.59509227680407e-35
KEGG_UBIQUITIN_MEDIATED_PROTEOLYSIS	0.329112894509469	7.65065479774427e-36	0.280960087008306	0.375612836189698	3.66567789204523e-35
GSE3982_BASOPHIL_VS_TH2_UP	0.329102828051869	7.68972846197213e-36	0.280949688914945	0.375603139672628	3.68389691625639e-35
GSE40274_CTRL_VS_FOXP3_AND_EOS_TRANSDUCED_ACTIVATED_CD4_TCELL_DN	-0.329085913005938	7.75583197003226e-36	-0.375586846228705	-0.280932216634476	3.71505831888783e-35
GOBP_NEGATIVE_REGULATION_OF_NEUROTRANSMITTER_SECRETION	0.329075108136989	7.79835199065055e-36	0.280921055836043	0.375576438407082	3.73491622946904e-35
GOBP_RNA_SPLICING	-0.329074700005476	7.7999626233707e-36	-0.375576045272979	-0.280920634260287	3.73517839366157e-35
GOBP_CELLULAR_RESPONSE_TO_TOXIC_SUBSTANCE	-0.329051705451405	7.89124272658855e-36	-0.37555389566152	-0.280896882273612	3.77837477150137e-35
GSE32423_IL7_VS_IL4_MEMORY_CD8_TCELL_UP	0.329041502163587	7.93208498788293e-36	0.280886342911941	0.375544067279925	3.79741272314428e-35
GOBP_PHOSPHATIDYLGLYCEROL_METABOLIC_PROCESS	-0.329006544401996	8.07361321132241e-36	-0.375510393915424	-0.280850233806654	3.86464139683549e-35
HP_ABNORMAL_LABIA_MORPHOLOGY	0.328888035278244	8.57231556326578e-36	0.280727822566107	0.375396238069155	4.10279898824969e-35
GATGKMRGCG_UNKNOWN	0.32887546577131	8.6269708776813e-36	0.280714839278432	0.375384130203834	4.12839513598889e-35
GOBP_CENTRIOLE_ELONGATION	0.328800985308954	8.95800080192752e-36	0.280637907324916	0.375312384867625	4.2862240284897e-35
HP_ABNORMALITY_OF_THE_OVARY	0.328798956447099	8.96719235070162e-36	0.280635811692638	0.375310430503325	4.29003768596143e-35
ZHAN_MULTIPLE_MYELOMA_PR_DN	0.328773338527466	9.08406021343251e-36	0.280609350719451	0.375285753209681	4.34535723444831e-35
GOBP_POSITIVE_REGULATION_BY_HOST_OF_VIRAL_TRANSCRIPTION	0.328741185785347	9.2328813049102e-36	0.280576139974586	0.375254780942592	4.41594445529605e-35
KRIGE_RESPONSE_TO_TOSEDOSTAT_6HR_DN	-0.328727462658125	9.29713423705053e-36	-0.375241561622856	-0.280561965315823	4.44607032054976e-35
KEGG_PROGESTERONE_MEDIATED_OOCYTE_MATURATION	0.32870790773264	9.38945971816068e-36	0.280541767011654	0.375222724570861	4.48961099631121e-35
BASAKI_YBX1_TARGETS_DN	0.328678609551968	9.52949224594367e-36	0.280511504968256	0.37519450187274	4.55594804844857e-35
GOBP_PROGESTERONE_METABOLIC_PROCESS	-0.328674613165942	9.54875320080136e-36	-0.375190652180042	-0.28050737711502	4.56453531016671e-35
HP_ABNORMALITY_OF_CENTRAL_NERVOUS_SYSTEM_ELECTROPHYSIOLOGY	0.328597919828679	9.92596128545734e-36	0.280428161178681	0.375116773675572	4.74420435317165e-35
GCM_AIP	-0.328575529214881	1.00388505653789e-35	-0.375095204740537	-0.280405034216024	4.79750809905808e-35
HP_FACIAL_TELANGIECTASIA	0.328543836505392	1.02008209996902e-35	0.280372299339935	0.375064674987032	4.87424975134814e-35
CHIN_BREAST_CANCER_COPY_NUMBER_UP	0.328532588117805	1.025892910858e-35	0.280360681093153	0.375053839331927	4.9013488315574e-35
GSE17974_CTRL_VS_ACT_IL4_AND_ANTI_IL12_72H_CD4_TCELL_UP	0.32851596088716	1.03454261135729e-35	0.280343507166966	0.375037822174166	4.94200189515661e-35
GSE27291_0H_VS_7D_STIM_GAMMADELTA_TCELL_DN	0.328473151902018	1.05714694186724e-35	0.280299290784395	0.374996583773823	5.04929599834075e-35
GOBP_HIGH_DENSITY_LIPOPROTEIN_PARTICLE_ASSEMBLY	-0.328460138876445	1.06411484402381e-35	-0.3749840481363	-0.280285849980303	5.08188614336004e-35
REACTOME_NUCLEOTIDE_CATABOLISM	-0.328433383850517	1.07858451865813e-35	-0.374958274575751	-0.280258215493017	5.14990766291769e-35
GOBP_PROGESTERONE_RECEPTOR_SIGNALING_PATHWAY	0.328433261175149	1.0786513118061e-35	0.280258088785385	0.374958156400368	5.14990766291769e-35
MODULE_332	0.328431409248921	1.07966013039848e-35	0.280256175987685	0.37495637240641	5.1540236962765e-35
REACTOME_SIGNALING_BY_EGFR	0.328386786083818	1.10425332789861e-35	0.280210086207171	0.374913386001959	5.27070915884216e-35
GOMF_FATTY_ACID_TRANSMEMBRANE_TRANSPORTER_ACTIVITY	-0.328359698418912	1.11945255322452e-35	-0.374887291804669	-0.280182108368917	5.34253066088538e-35
GSE37532_TREG_VS_TCONV_CD4_TCELL_FROM_LN_UP	-0.328354227569328	1.12254742710428e-35	-0.3748820215951	-0.280176457742472	5.3565730934764e-35
HP_HAND_TREMOR	0.328327109235579	1.1380141728563e-35	0.280148448326051	0.374855897765024	5.42963980611731e-35
GOMF_CYCLASE_ACTIVATOR_ACTIVITY	-0.328244520403228	1.18643313180251e-35	-0.374776337236473	-0.280063146208512	5.65988537754241e-35
MIR4267	0.328226991980457	1.19696955790891e-35	0.280045042023558	0.374759451444267	5.70937414383437e-35
REACTOME_RECYCLING_OF_EIF2_GDP	-0.328195891415533	1.21589335994967e-35	-0.374729491018534	-0.280012919971941	5.79885062924681e-35
GSE33374_CD8_ALPHAALPHA_VS_ALPHABETA_CD161_HIGH_TCELL_UP	-0.328188799835607	1.22024978935938e-35	-0.374722659400607	-0.280005595486769	5.81883739652437e-35
REACTOME_STRIATED_MUSCLE_CONTRACTION	-0.328183229902072	1.22368231596817e-35	-0.374717293645259	-0.2799998426266	5.8344136482033e-35
KEGG_MEDICUS_VARIANT_MUTATION_ACTIVATED_KRAS_NRAS_TO_PI3K_SIGNALING_PATHWAY	0.328158711342468	1.2389064257423e-35	0.279974518874549	0.374693673830418	5.90619931284125e-35
GSE4984_UNTREATED_VS_LPS_TREATED_DC_UP	0.328115272466494	1.26634157387197e-35	0.279929653625304	0.374651827088188	6.03617089418212e-35
BOYAULT_LIVER_CANCER_SUBCLASS_G1_UP	0.328112417905047	1.26816542993292e-35	0.279926705337905	0.37464907714628	6.04404443814182e-35
HP_ATYPICAL_ABSENCE_SEIZURE	0.328060965024746	1.3014907217081e-35	0.279873563222529	0.374599509871182	6.20203052816135e-35
GSE23308_CTRL_VS_CORTICOSTERONE_TREATED_MACROPHAGE_MINERALCORTICOID_REC_KO_DN	0.328045588139198	1.31161777123586e-35	0.279857681560079	0.374584696454166	6.24944151682027e-35
GSE32255_UNSTIM_VS_4H_LPS_STIM_DC_UP	0.32801428704723	1.33247460829693e-35	0.279825353028895	0.374554542281811	6.3479567384691e-35
GOBP_NEGATIVE_REGULATION_OF_DNA_RECOMBINATION	0.327962381211724	1.36778896399325e-35	0.27977174365693	0.374504538138072	6.51531204136716e-35
GOBP_CELL_CYCLE_G1_S_PHASE_TRANSITION	0.327953652387464	1.3738182334564e-35	0.279762728384373	0.374496129088127	6.54314459616637e-35
GSE17974_CTRL_VS_ACT_IL4_AND_ANTI_IL12_24H_CD4_TCELL_UP	0.327907712821297	1.40598755675463e-35	0.279715281388621	0.374451872359361	6.6954511141101e-35
HP_GENERALIZED_LYMPHADENOPATHY	0.327894971097019	1.41504168328679e-35	0.279702121607795	0.374439597346595	6.7376544231316e-35
HP_HYPERTYROSINEMIA	-0.32788526794724	1.4219754278313e-35	-0.374430249598659	-0.27969210010938	6.76975156250352e-35
GSE32423_MEMORY_VS_NAIVE_CD8_TCELL_UP	-0.32785120430035	1.44658493443446e-35	-0.374397433542126	-0.279656918958483	6.88597950497054e-35
SCHLOSSER_SERUM_RESPONSE_AUGMENTED_BY_MYC	-0.327800716309001	1.4838399686931e-35	-0.374348794472754	-0.279604774878365	7.06236256607354e-35
GSE1791_CTRL_VS_NEUROMEDINU_IN_T_CELL_LINE_0.8H_UP	-0.327784452386177	1.49604271100504e-35	-0.374333126096903	-0.279587977532793	7.11947716575549e-35
IIZUKA_LIVER_CANCER_PROGRESSION_G2_G3_DN	-0.3277640151417	1.51151798904979e-35	-0.374313437179033	-0.279566870031152	7.1921477658566e-35
GSE21063_CTRL_VS_ANTI_IGM_STIM_BCELL_NFATC1_KO_3H_UP	-0.327738505742585	1.5310570525531e-35	-0.374288861768774	-0.279540524094528	7.28413248323274e-35
MIR924	0.327730366703748	1.53734379154025e-35	0.279532118164979	0.374281020715026	7.31305178020433e-35
GSE7548_DAY7_VS_DAY28_PCC_IMMUNIZATION_CD4_TCELL_DN	-0.327671720800428	1.58340673639814e-35	-0.374224521748641	-0.279471549397132	7.53115064306345e-35
KEGG_MEDICUS_VARIANT_MUTATION_CAUSED_ABERRANT_HTT_TO_CREB_MEDIATED_TRANSCRIPTION	0.327670340702538	1.58450706123893e-35	0.279470124053621	0.374223192169864	7.53536389079785e-35
GOMF_INOSITOL_1_3_4_5_TETRAKISPHOSPHATE_BINDING	0.327661564695444	1.59152177774578e-35	0.279461060335752	0.374214737408038	7.56769897837159e-35
GOBP_REGULATION_OF_MITOCHONDRIAL_GENE_EXPRESSION	-0.327658802140523	1.5937362768857e-35	-0.37421207597469	-0.279458207215587	7.5772033302199e-35
chr11q12	-0.327636498814968	1.61172728763331e-35	-0.374190589020149	-0.279435172748015	7.66170224824876e-35
GOMF_CHROMATIN_DNA_BINDING	0.327636010472637	1.61212345656312e-35	0.27943466839759	0.374190118552106	7.66254864417025e-35
GSE2770_TGFB_AND_IL4_VS_IL4_TREATED_ACT_CD4_TCELL_6H_UP	-0.327536999654969	1.69447553036547e-35	-0.374094731229645	-0.279332412507404	8.05288492718332e-35
HP_INFANTILE_ENCEPHALOPATHY	-0.32752631982053	1.70360421052226e-35	-0.374084442185849	-0.279321382707479	8.0951732606042e-35
REACTOME_HDMS_DEMETHYLATE_HISTONES	0.327509635970484	1.71796265682011e-35	0.27930415217295	0.374068368799154	8.16229755667979e-35
PATEL_SKIN_OF_BODY_ZOSTAVAX_AGE_70_93YO_VZV_CHALLENGE_3DY_DN	0.327484430900648	1.73988274356937e-35	0.279278121260264	0.374044085931705	8.26532532543502e-35
GSE5099_UNSTIM_VS_MCSF_TREATED_MONOCYTE_DAY7_DN	-0.327461103707598	1.76041694672554e-35	-0.374021612176455	-0.279254029816038	8.36174247410333e-35
HP_ABNORMAL_CRY	0.327407263375905	1.80873377538988e-35	0.279198425785988	0.373969741413262	8.59007942807173e-35
GOBP_VESICLE_MEDIATED_TRANSPORT_BETWEEN_ENDOSOMAL_COMPARTMENTS	0.327367316029635	1.84543136390992e-35	0.279157170055874	0.373931255218829	8.76317975319754e-35
GOBP_PROTEIN_POLY_ADP_RIBOSYLATION	0.32735314230635	1.85862887805129e-35	0.27914253214752	0.373917599888479	8.82465637058275e-35
GOBP_PLASMA_MEMBRANE_FUSION	-0.32729911088418	1.90980377029722e-35	-0.3738655444385	-0.279086731418432	9.06640627710018e-35
CRX_NRL_DN.V1_UP	-0.327293691935714	1.91501275949114e-35	-0.373860323649113	-0.27908113503965	9.08990653167462e-35
DING_LUNG_CANCER_MUTATED_SIGNIFICANTLY	0.327264134249455	1.94367444014086e-35	0.27905060961634	0.37383184677077	9.22470725238427e-35
HP_ABNORMALITY_OF_CHROMOSOME_SEGREGATION	0.327260902225337	1.94683419816215e-35	0.279047271779649	0.373828732923692	9.23845540746134e-35
GSE17721_LPS_VS_CPG_4H_BMDC_DN	-0.327242434864173	1.96498667821268e-35	-0.373810940790468	-0.279028199841696	9.32333630545807e-35
MODULE_453	0.327226449320069	1.98083523824326e-35	0.279011691000209	0.373795539703173	9.39726427001835e-35
MIR330_5P	0.327186464227532	2.02103543982198e-35	0.278970397093964	0.373757016416494	9.58668309491578e-35
GSE23984_CTRL_VS_HYPOCALEMIC_VITAMIND_ANALOG_TCELL_DN	0.327181342530919	2.0262428482837e-35	0.278965107764086	0.373752081951208	9.6100865748895e-35
HANN_RESISTANCE_TO_BCL2_INHIBITOR_DN	-0.327179467013274	2.02815308219928e-35	-0.373750274995274	-0.278963170861431	9.61784797214643e-35
GSE2706_2H_VS_8H_LPS_STIM_DC_UP	-0.327131368832459	2.07775695010745e-35	-0.373703934978154	-0.278913498578693	9.85174809789106e-35
GSE13306_LAMINA_PROPRIA_VS_SPLEEN_TREG_DN	-0.327106239255156	2.10415019476171e-35	-0.373679723885967	-0.278887546692112	9.97554606504439e-35
MORF_BCL2L11	0.32710235374879	2.10826068454077e-35	0.278883534047516	0.373675980389048	9.99368477235422e-35
HP_EEG_WITH_IRREGULAR_GENERALIZED_SPIKE_AND_WAVE_COMPLEXES	0.327050695623162	2.16367333999745e-35	0.27883018576871	0.373626210146499	1.02549709166366e-34
GOMF_STRUCTURAL_CONSTITUENT_OF_POSTSYNAPTIC_ACTIN_CYTOSKELETON	0.32704264859085	2.17243440192238e-35	0.278821875479978	0.373618457174586	1.02951059678313e-34
GSE12845_IGD_POS_BLOOD_VS_PRE_GC_TONSIL_BCELL_UP	-0.326989081919593	2.23165820423481e-35	-0.373566847809025	-0.27876655657403	1.05743394543794e-34
GSE36078_UNTREATED_VS_AD5_INF_IL1R_KO_MOUSE_LUNG_DC_UP	0.326981419427378	2.24025991555916e-35	0.278758643458004	0.373559465277772	1.06136656552385e-34
HP_BASAL_CELL_CARCINOMA	0.326977809940589	2.24432322361051e-35	0.278754915914854	0.373555987667102	1.06314825843362e-34
HP_HYPERGLYCEMIA	0.326954058102035	2.27124442840586e-35	0.278730387255385	0.373533103592465	1.07575592247402e-34
KEGG_MEDICUS_REFERENCE_HOMOLOGOUS_RECOMBINATION_IN_ICLR	0.326929232854011	2.29972487372182e-35	0.278704750147064	0.373509185264348	1.0890986089761e-34
GOBP_NEGATIVE_REGULATION_OF_PINOCYTOSIS	-0.326922365392546	2.30766587990167e-35	-0.373502568675139	-0.278697658111084	1.09271198761215e-34
REACTOME_METABOLISM_OF_AMINO_ACIDS_AND_DERIVATIVES	-0.326889040157006	2.34658878080619e-35	-0.373470460762024	-0.278663243173666	1.11099277452455e-34
REACTOME_G_PROTEIN_ACTIVATION	-0.326870440683906	2.36859501764756e-35	-0.373452540652118	-0.278644035570247	1.12126051704566e-34
GSE9239_CTRL_VS_TNF_INHIBITOR_TREATED_DC_UP	-0.326869303577611	2.36994702603319e-35	-0.373451445078568	-0.278642861286257	1.12174938055168e-34
HP_ABNORMAL_SUBPLEURAL_MORPHOLOGY	0.326845582407899	2.39832657500384e-35	0.278618364585683	0.373428590293663	1.13502913350242e-34
GSE5099_DAY3_VS_DAY7_MCSF_TREATED_MACROPHAGE_DN	0.32682397267	2.42447351887554e-35	0.278596048401891	0.373407769774054	1.14724885126748e-34
GOBP_PYRUVATE_FAMILY_AMINO_ACID_METABOLIC_PROCESS	-0.326675917655698	2.6113847099865e-35	-0.373265120676666	-0.278443154708418	1.23552787692695e-34
MIR7706	0.326660941824238	2.63106941742494e-35	0.278427689578516	0.373250691533451	1.24467369558495e-34
GOCC_PROTEASOME_REGULATORY_PARTICLE_LID_SUBCOMPLEX	-0.326658375078077	2.63445798280184e-35	-0.373248218483328	-0.278425038972751	1.24610891255997e-34
HP_CHROMOSOME_BREAKAGE	0.326621161977029	2.68407536771894e-35	0.278386610144139	0.373212363728202	1.26940721146966e-34
HP_EEG_WITH_ABNORMALLY_SLOW_FREQUENCIES	0.326620878880026	2.68445636244783e-35	0.278386317799134	0.373212090964221	1.26941650306626e-34
GSE40666_WT_VS_STAT1_KO_CD8_TCELL_UP	0.326605419424519	2.70534355200801e-35	0.278370353339264	0.37319719576562	1.27912138603017e-34
GSE12366_GC_VS_MEMORY_BCELL_UP	0.326586930831079	2.73053529502701e-35	0.278351260825503	0.37317938195849	1.29085863160138e-34
HP_TREMOR_BY_ANATOMICAL_SITE	0.326577244195292	2.74382668364415e-35	0.278341257795997	0.373170048846386	1.29696759144805e-34
PLASARI_TGFB1_SIGNALING_VIA_NFIC_1HR_DN	0.326568251147162	2.7562238483017e-35	0.278331971018106	0.373161384000307	1.30265227755736e-34
GSE41978_ID2_KO_AND_BIM_KO_VS_BIM_KO_KLRG1_LOW_EFFECTOR_CD8_TCELL_DN	0.3265033275678	2.84738743733954e-35	0.278264927180874	0.373098829571294	1.34555717882349e-34
MORF_EIF4A2	-0.326459735347617	2.91027119400199e-35	-0.373056827853226	-0.278219911600723	1.3750884605957e-34
GOMF_RETINAL_BINDING	-0.326456968074412	2.91430931833388e-35	-0.373054161540074	-0.278217053978505	1.37681127424784e-34
GOBP_HIPPO_SIGNALING	0.326413415959638	2.97859985931839e-35	0.278172080038329	0.373012198261294	1.40699493152958e-34
GSE1566_WT_VS_EZH2_KO_LN_TCELL_UP	-0.326407400148323	2.98759019437852e-35	-0.373006401899367	-0.278165867848279	1.41105194310994e-34
GSE17721_LPS_VS_CPG_0.5H_BMDC_UP	-0.326380324279125	3.02838829732833e-35	-0.372980313679505	-0.278137908170705	1.4301287926488e-34
GOMF_PHOSPHOLIPASE_A2_ACTIVITY	-0.326304864772967	3.14503232489357e-35	-0.372907606328884	-0.278059985952732	1.48501324695579e-34
GSE10422_WT_VS_BAFF_TRANSGENIC_LN_BCELL_DN	-0.326301413348672	3.1504728255994e-35	-0.372904280771085	-0.278056421902236	1.48738221157515e-34
GSE20198_UNTREATED_VS_IL12_TREATED_ACT_CD4_TCELL_DN	0.326210159388886	3.29775472368699e-35	0.277962190642977	0.372816354225218	1.55670684551362e-34
chr3p23	0.326209444568953	3.29893499150136e-35	0.27796145250462	0.372815665466624	1.55705476624268e-34
GOBP_DEOXYRIBONUCLEOSIDE_MONOPHOSPHATE_CATABOLIC_PROCESS	-0.326181238670885	3.3458430517483e-35	-0.372788487875282	-0.277932326536266	1.57898262235247e-34
REACTOME_RA_BIOSYNTHESIS_PATHWAY	-0.326176798766221	3.35328693462277e-35	-0.372784209829615	-0.277927741810955	1.58228300890931e-34
HP_ABNORMAL_URINE_CARBOXYLIC_ACID_LEVEL	-0.326130781348378	3.43141377531854e-35	-0.372739869883608	-0.277880223528126	1.61893051204593e-34
SOX9_B1	0.326109426397783	3.46828061201052e-35	0.277858172162829	0.372719293312213	1.63610444339908e-34
GOCC_HETEROCHROMATIN	0.326096651645521	3.4905223797314e-35	0.2778449808324	0.372706984172526	1.64637555316815e-34
HP_HYPOPLASTIC_FEMALE_EXTERNAL_GENITALIA	0.32609064055249	3.50103704878426e-35	0.277838773726982	0.372701192165388	1.65111332425549e-34
GOMF_MRNA_5_UTR_BINDING	0.326079592691946	3.52044413499855e-35	0.27782736562341	0.372690546955985	1.66004298607381e-34
GOBP_POSITIVE_REGULATION_OF_CHONDROCYTE_PROLIFERATION	-0.326058884146175	3.55710962709672e-35	-0.372670593122349	-0.277805981860556	1.67710725003231e-34
HP_EEG_WITH_FOCAL_EPILEPTIFORM_DISCHARGES	0.326014942773021	3.63617002232328e-35	0.277760607905598	0.372628253026824	1.71415261519346e-34
HP_STRIAE_DISTENSAE	0.325984486253778	3.69198901282627e-35	0.277729158565671	0.37259890626669	1.74023311445843e-34
WELCH_GATA1_TARGETS	-0.325979397585148	3.70139779896639e-35	-0.372594003007281	-0.277723904026862	1.7444339237683e-34
HP_FINE_HAIR	0.325960321565428	3.73688105352043e-35	0.277704206231137	0.37257562201259	1.76092060912371e-34
CHIARADONNA_NEOPLASTIC_TRANSFORMATION_CDC25_DN	-0.325958389428382	3.74049379124387e-35	-0.37257376026993	-0.277702211119042	1.76238662669524e-34
GSE42021_TREG_PLN_VS_CD24LO_TREG_THYMUS_UP	0.325943651870232	3.76816459041913e-35	0.277686993226442	0.372559559639274	1.77518602737594e-34
HP_CUTIS_MARMORATA	0.325935340614052	3.78385905033067e-35	0.277678411095994	0.372551551174099	1.78234068702221e-34
HP_LIMITED_ELBOW_EXTENSION	0.325926538656399	3.80055085916018e-35	0.277669322279895	0.372543069876842	1.78996315434102e-34
GOBP_REGULATION_OF_APPETITE	-0.32592521517791	3.80306698248933e-35	-0.372541794612764	-0.277667955669591	1.79090808438137e-34
WP_7OXOC_AND_7BETAHC_PATHWAYS	-0.325857507811352	3.93401842953405e-35	-0.372476553595284	-0.277598041998401	1.85232632930614e-34
CASTELLANO_HRAS_TARGETS_UP	-0.325841246247669	3.96613026578023e-35	-0.372460884316432	-0.277581250613361	1.86719587559447e-34
MIR765	0.32579771536517	4.05337700500703e-35	0.277536301587318	0.37241893880141	1.90801466147524e-34
HP_TERATOMA	0.325733914737253	4.18470210255153e-35	0.277470422852448	0.372357461408247	1.96956839312212e-34
HOLLEMAN_DAUNORUBICIN_ALL_UP	-0.325675252319942	4.30917317522041e-35	-0.372300934761937	-0.27740985008992	2.02788015600125e-34
HP_ABNORMAL_CIRCULATING_ACYLCARNITINE_CONCENTRATION	-0.325648011310825	4.36821627726251e-35	-0.372274685421092	-0.277381722106131	2.05539027350967e-34
MORF_IKBKG	-0.325631443058723	4.40451882181019e-35	-0.372258720274994	-0.277364614427696	2.07219427092798e-34
HP_COLPOCEPHALY	0.325629928489756	4.40785227905775e-35	0.277363050549178	0.372257260836939	2.07348487631627e-34
GOBP_REGULATION_OF_RAC_PROTEIN_SIGNAL_TRANSDUCTION	0.325568265244213	4.54571591179639e-35	0.277299379961529	0.372197841962189	2.1380506089357e-34
SHEDDEN_LUNG_CANCER_GOOD_SURVIVAL_A5	-0.325536006340717	4.61953512907265e-35	-0.372166757040864	-0.277266071093194	2.17248017515826e-34
REACTOME_FORMATION_OF_SENESCENCE_ASSOCIATED_HETEROCHROMATIN_FOCI_SAHF	0.325526227698404	4.6421460407218e-35	0.277255974197927	0.372157334247139	2.18282144840794e-34
CARRILLOREIXACH_HEPATOBLASTOMA_VS_NORMAL_UP	0.325489099526457	4.72900130742501e-35	0.277217637759983	0.372121557096242	2.22336477422164e-34
NAKAYA_PBMC_FLUARIX_FLUVIRIN_AGE_18_50YO_7DY_DN	0.325488483790475	4.73045523296998e-35	0.277217001987336	0.372120963764512	2.22375073376469e-34
HP_SMALL_INTESTINAL_STENOSIS	0.325474286475773	4.76410239854379e-35	0.277202342689529	0.372107283024626	2.23926836046084e-34
GOMF_PEROXIREDOXIN_ACTIVITY	-0.325463542120994	4.7897239628599e-35	-0.372096929593905	-0.277191248726505	2.25101007110727e-34
GSE5589_WT_VS_IL10_KO_LPS_AND_IL10_STIM_MACROPHAGE_45MIN_DN	-0.325449973161496	4.82227672389562e-35	-0.372083854312685	-0.277177238267949	2.26600563550633e-34
GOCC_MITOTIC_SPINDLE	0.325429604332128	4.87155542711282e-35	0.277156206727777	0.372064226525926	2.28885571959975e-34
GOBP_NEGATIVE_REGULATION_OF_PLASMA_MEMBRANE_BOUNDED_CELL_PROJECTION_ASSEMBLY	0.325422651941562	4.88848962732071e-35	0.277149028148038	0.372057527062177	2.29650495597454e-34
KEGG_MEDICUS_REFERENCE_TYROSINE_DEGRADATION	-0.325384228600825	4.98313789532886e-35	-0.372020501468584	-0.27710935483899	2.34002986583215e-34
REACTOME_TYROSINE_CATABOLISM	-0.325384228600825	4.98313789532886e-35	-0.372020501468584	-0.27710935483899	2.34002986583215e-34
WP_TYROSINE_METABOLISM_AND_RELATED_DISORDERS	-0.325384228600825	4.98313789532886e-35	-0.372020501468584	-0.27710935483899	2.34002986583215e-34
REACTOME_GENE_AND_PROTEIN_EXPRESSION_BY_JAK_STAT_SIGNALING_AFTER_INTERLEUKIN_12_STIMULATION	-0.325382900404053	4.98644196277531e-35	-0.372019221585707	-0.277107983436949	2.34126845966716e-34
HP_SECONDARY_MICROCEPHALY	0.325373636054629	5.00954882609269e-35	0.277098417730486	0.37201029422721	2.35180342457084e-34
MODULE_310	-0.325355930696231	5.05400501680971e-35	-0.371993232877638	-0.277080136466808	2.3723569780936e-34
ENK_UV_RESPONSE_EPIDERMIS_UP	-0.325318361364787	5.14963847714936e-35	-0.371957029976203	-0.277041345226934	2.4169245117202e-34
MIR5739	0.325234548137898	5.36950774325282e-35	0.276954806617998	0.371876264599605	2.51978101817354e-34
GOBP_HEME_A_METABOLIC_PROCESS	-0.325223054399575	5.40037713536426e-35	-0.371865188773589	-0.276942939195102	2.53392879344659e-34
HP_EEG_WITH_GENERALIZED_EPILEPTIFORM_DISCHARGES	0.325201005861322	5.46008799995831e-35	0.276920173855707	0.37184394188298	2.56160378523685e-34
GSE9037_CTRL_VS_LPS_1H_STIM_BMDM_UP	0.325178549191556	5.52157767419606e-35	0.276896987172101	0.371822301649598	2.59010580443995e-34
HP_ABNORMAL_THUMB_MORPHOLOGY	0.325170492722678	5.54380456983527e-35	0.276888668819956	0.371814538069955	2.60018497380925e-34
HP_APLASIA_HYPOPLASIA_OF_THE_STERNUM	0.325105474777649	5.7264622613975e-35	0.276821537668964	0.371751883583723	2.68549752026291e-34
REACTOME_GLYCEROPHOSPHOLIPID_CATABOLISM	-0.325102844334662	5.73397647221937e-35	-0.37174934875068	-0.276818821741534	2.68866248623954e-34
GSE2770_UNTREATED_VS_TGFB_AND_IL12_TREATED_ACT_CD4_TCELL_6H_UP	0.325095346982365	5.75544739416292e-35	0.276811080743639	0.371742123904345	2.69837003812817e-34
GSE13411_NAIVE_BCELL_VS_PLASMA_CELL_DN	-0.325055923365552	5.86966853215841e-35	-0.371704133123162	-0.276770376058893	2.75155398364992e-34
GSE2585_AIRE_KO_VS_WT_CD80_LOW_MTEC_DN	-0.325039475429676	5.9179852476852e-35	-0.371688282934766	-0.276753393699609	2.77383351235732e-34
GOBP_VESICLE_MEDIATED_TRANSPORT_TO_THE_PLASMA_MEMBRANE	0.324984972179167	6.08093015648486e-35	0.276697119754746	0.371635760235725	2.8498275933473e-34
GOLDRATH_NAIVE_VS_EFF_CD8_TCELL_UP	-0.324971612359766	6.1215459184262e-35	-0.371622885842897	-0.276683325953848	2.86847949999083e-34
GSE42021_CD24INT_TREG_VS_CD24INT_TCONV_THYMUS_DN	-0.324851208845235	6.49995213462775e-35	-0.371506856358311	-0.276559012139209	3.04538968377531e-34
GSE2770_IL12_AND_TGFB_ACT_VS_ACT_CD4_TCELL_48H_DN	0.32481112938703	6.63099418466372e-35	0.276517631393907	0.37146823258704	3.10637185901102e-34
GOMF_STRUCTURAL_CONSTITUENT_OF_POSTSYNAPSE	0.324773340655409	6.75694671042138e-35	0.276478615913793	0.371431816195195	3.16495383916138e-34
SYED_ESTRADIOL_RESPONSE	0.324772904214196	6.75841518280703e-35	0.27647816530517	0.371431395602991	3.16521964234117e-34
GOBP_SPHINGOLIPID_TRANSLOCATION	0.324733388590856	6.89269242728118e-35	0.276437367044863	0.371393314878136	3.22767641922671e-34
GSE1460_DP_VS_CD4_THYMOCYTE_UP	-0.32472357692056	6.92644153486005e-35	-0.371383859466663	-0.276427236924699	3.24304799573016e-34
GSE20727_CTRL_VS_ROS_INH_AND_DNFB_ALLERGEN_TREATED_DC_UP	-0.324719108706195	6.94186510700594e-35	-0.371379553488623	-0.276422623692481	3.24983637005755e-34
GOBP_ESTROGEN_RECEPTOR_SIGNALING_PATHWAY	0.32470822598557	6.97957329759396e-35	0.276411387777704	0.371369065900132	3.26705409652866e-34
GSE14908_ATOPIC_VS_NONATOPIC_PATIENT_HDM_STIM_CD4_TCELL_UP	-0.324706135786031	6.98683899201e-35	-0.371367051590639	-0.276409229743123	3.2700193683628e-34
MIR4308	0.324703134957799	6.99728322778859e-35	0.276406131527286	0.371364159714391	3.27447129069153e-34
HP_GENERALIZED_HYPOPIGMENTATION_OF_HAIR	0.324700219058668	7.00744671447993e-35	0.276403120997764	0.37136134968283	3.27879066435375e-34
GSE19888_ADENOSINE_A3R_ACT_VS_TCELL_MEMBRANES_ACT_AND_A3R_INH_PRETREAT_IN_MAST_CELL_UP	-0.324672470834087	7.10490035005263e-35	-0.371334608870466	-0.276374472300666	3.32394658805898e-34
BILD_E2F3_ONCOGENIC_SIGNATURE	0.324631381663239	7.2516839723144e-35	0.276332049880759	0.371295011318922	3.39216588478569e-34
TCTAGAG_MIR517	0.324625302155099	7.27365599762843e-35	0.276325773122551	0.371289152494705	3.40199088266125e-34
GSE9037_WT_VS_IRAK4_KO_BMDM_UP	0.324619979931442	7.29294534138426e-35	0.276320278222358	0.371284023462771	3.41055870397802e-34
GOBP_CARDIOLIPIN_METABOLIC_PROCESS	-0.324618656452953	7.29774990309492e-35	-0.371282748024866	-0.276318911804848	3.41235131233495e-34
GSE20198_IL12_IL18_VS_IFNA_TREATED_ACT_CD4_TCELL_UP	-0.324596187987479	7.37979711687006e-35	-0.371261095109221	-0.276295714400838	3.45025649075918e-34
GOBP_RETROGRADE_TRANS_SYNAPTIC_SIGNALING	0.324588183419718	7.40924770639068e-35	0.27628745015658	0.371253381075247	3.46356449668003e-34
PTEN_DN.V2_DN	-0.324577715908031	7.44793607552565e-35	-0.371243293482639	-0.276276643078712	3.48118672609388e-34
GSE17974_IL4_AND_ANTI_IL12_VS_UNTREATED_6H_ACT_CD4_TCELL_DN	0.324471021365872	7.85390196576729e-35	0.276166488061354	0.37114047079808	3.67044799863516e-34
MIR6869_5P	0.324459572451241	7.89874818495563e-35	0.276154667893984	0.371129437287196	3.69091545274662e-34
GSE29615_CTRL_VS_DAY3_LAIV_IFLU_VACCINE_PBMC_DN	0.32441590002024	8.07216210635732e-35	0.27610957943588	0.371087349312593	3.77144639973843e-34
HP_DEFICIENT_EXCISION_OF_UV_INDUCED_PYRIMIDINE_DIMERS_IN_DNA	0.324375966828821	8.23403271515e-35	0.276068351643886	0.371048864748366	3.84656342131941e-34
GOBP_MITOTIC_CELL_CYCLE	0.324328746248715	8.42960419106445e-35	0.276019600441565	0.371003356947845	3.93740187783665e-34
REACTOME_RHOA_GTPASE_CYCLE	0.324300575737772	8.54846498005133e-35	0.275990516921506	0.370976208127751	3.99238998603035e-34
GOBP_PURINE_NUCLEOSIDE_TRIPHOSPHATE_CATABOLIC_PROCESS	-0.32426369291656	8.70660367022272e-35	-0.370940662855696	-0.275952438858055	4.06570499714109e-34
GOBP_HEMATOPOIETIC_PROGENITOR_CELL_DIFFERENTIATION	0.324227392803346	8.86507808002197e-35	0.275914962534183	0.37090567902629	4.13915726942014e-34
GSE17974_1.5H_VS_72H_IL4_AND_ANTI_IL12_ACT_CD4_TCELL_DN	-0.324194504009019	9.01112980712575e-35	-0.370873982703036	-0.275881008190936	4.20679056643625e-34
GOBP_CORNIFIED_ENVELOPE_ASSEMBLY	-0.324182309605614	9.06588711953879e-35	-0.370862230412656	-0.275868418737305	4.2317913168934e-34
GOMF_OXIDOREDUCTASE_ACTIVITY_ACTING_ON_OTHER_NITROGENOUS_COMPOUNDS_AS_DONORS	-0.324157967981636	9.1761792506943e-35	-0.370838771259389	-0.275843288590984	4.28270462437745e-34
HP_MALIGNANT_GENITOURINARY_TRACT_TUMOR	0.32415706678951	9.18028802298911e-35	0.275842358206916	0.370837902737549	4.28405311168448e-34
HP_ABNORMAL_UPPER_LIMB_BONE_MORPHOLOGY	0.324143171444945	9.2438721597564e-35	0.275828012767695	0.370824511120828	4.31315219779841e-34
GOBP_UBIQUINONE_METABOLIC_PROCESS	-0.324101414636997	9.43759041542599e-35	-0.370784267945269	-0.275784903512804	4.40295552847165e-34
GSE11961_MARGINAL_ZONE_BCELL_VS_MEMORY_BCELL_DAY7_DN	-0.32408843699855	9.49861295012574e-35	-0.370771760694377	-0.275771505585662	4.43083618294938e-34
GSE27786_LSK_VS_NKTCELL_DN	-0.324081805451254	9.52994634910405e-35	-0.370765369507644	-0.275764659278931	4.44486212485429e-34
GOBP_NEGATIVE_REGULATION_OF_MUSCLE_ORGAN_DEVELOPMENT	-0.324039987305623	9.72990936250807e-35	-0.370725066959673	-0.275721486985913	4.53752443787214e-34
GSE26928_EFF_MEM_VS_CENTR_MEM_CD4_TCELL_DN	0.3240347122648	9.75542711549778e-35	0.275716041143548	0.370719983087472	4.54882074021021e-34
GOBP_RRNA_MODIFICATION	-0.324023154829651	9.81156804254177e-35	-0.370708844486497	-0.275704109498869	4.5743913116721e-34
KANNAN_TP53_TARGETS_DN	0.323998685812022	9.93148794250156e-35	0.275678848266392	0.370685262166346	4.62968645727282e-34
MIR4750_3P	0.323970286464335	1.00724947449662e-34	0.275649529538219	0.370657891866225	4.69479554717612e-34
GOMF_VITAMIN_B6_BINDING	-0.323956289676677	1.01427199006359e-34	-0.370644402220957	-0.275635079661486	4.72690037290184e-34
GSE3982_BASOPHIL_VS_NKCELL_DN	-0.323916974580381	1.03425827354284e-34	-0.37060651151414	-0.275594492015661	4.8194048480647e-34
HP_CONCENTRIC_HYPERTROPHIC_CARDIOMYOPATHY	-0.323893461015137	1.0463979344264e-34	-0.370583849773213	-0.275570217446577	4.87532618519886e-34
GOMF_RACEMASE_AND_EPIMERASE_ACTIVITY	-0.323887327246738	1.049587883757e-34	-0.37057793820328	-0.275563885172212	4.88954016130266e-34
REACTOME_POST_CHAPERONIN_TUBULIN_FOLDING_PATHWAY	-0.323883253009036	1.05171207844916e-34	-0.370574011554544	-0.275559679083057	4.8987861728877e-34
GOBP_PLASMINOGEN_ACTIVATION	-0.323865139519126	1.06120771561675e-34	-0.370556554204294	-0.275540979422463	4.94236073838212e-34
MANN_RESPONSE_TO_AMIFOSTINE_DN	0.323842557814851	1.07316495720218e-34	0.275517667002828	0.370534790449238	4.9973866578092e-34
GSE18893_TCONV_VS_TREG_24H_CULTURE_DN	0.323838587379383	1.07528112111867e-34	0.275513568094971	0.370530963824657	5.00657730747501e-34
KIM_BIPOLAR_DISORDER_OLIGODENDROCYTE_DENSITY_CORR_DN	-0.323802063147709	1.09494311297652e-34	-0.370495762442063	-0.275475862121884	5.09744918617351e-34
HP_SHORT_PALM	0.323773123556574	1.11077508692383e-34	0.275445986295946	0.370467870901251	5.17046890203183e-34
ZEILSTRA_CD44_TARGETS_UP	-0.323769181430807	1.11294921170987e-34	-0.370464071533465	-0.275441916644318	5.17990273017588e-34
LET_7D_3P	0.323760426655988	1.11779267948273e-34	0.275432878662966	0.370455633793672	5.20175610415002e-34
GSE10500_ARTHRITIC_SYNOVIAL_FLUID_VS_HEALTHY_MACROPHAGE_UP	-0.323710698308264	1.14570376629158e-34	-0.37040770610311	-0.275381541824533	5.33093686222826e-34
GOMF_ADP_TRANSMEMBRANE_TRANSPORTER_ACTIVITY	-0.323705640308476	1.14858113810697e-34	-0.370402831238921	-0.27537632023641	5.34361745221797e-34
MIR136_3P	0.323678337961675	1.1642370512307e-34	0.275348134912817	0.370376517387016	5.4157372364585e-34
GOMF_PRENYLTRANSFERASE_ACTIVITY	0.32363921867414	1.18703890212215e-34	0.27530775062526	0.370338814301895	5.52107462353382e-34
GSE17721_LPS_VS_GARDIQUIMOD_1H_BMDC_UP	-0.323623709676657	1.19620097598153e-34	-0.37032386672091	-0.275291740160694	5.56295211626043e-34
GOMF_C_ACETYLTRANSFERASE_ACTIVITY	-0.323578475493856	1.22332622703097e-34	-0.370280269850523	-0.275245043531411	5.68834551364634e-34
LEE_CALORIE_RESTRICTION_MUSCLE_UP	-0.323559114017991	1.2351223163948e-34	-0.37026160912658	-0.275225056157881	5.74243607397423e-34
GOCC_SPINDLE_POLE	0.323528624470764	1.25392748696507e-34	0.275193581060974	0.370232223014312	5.82909522523263e-34
MARTORIATI_MDM4_TARGETS_FETAL_LIVER_UP	-0.323500210968226	1.27170786468275e-34	-0.370204837729289	-0.275164249208476	5.91096815113852e-34
GSE2706_R848_VS_R848_AND_LPS_2H_STIM_DC_UP	-0.32337926956939	1.35023108026961e-34	-0.370088272005738	-0.275039399881507	6.27511811745884e-34
GOMF_GABA_RECEPTOR_BINDING	0.323368443468166	1.357490426349e-34	0.275028224040565	0.37007783752252	6.30802098910588e-34
GOBP_RETINOL_METABOLIC_PROCESS	-0.323329095343886	1.38420267761797e-34	-0.370039912658476	-0.274987604876004	6.4312974559872e-34
chrXq11	0.32331146311888	1.39634128327836e-34	0.274969403143162	0.370022918157824	6.48683804305326e-34
KEGG_MEDICUS_REFERENCE_CASR_PTH_SIGNALING_PATHWAY	0.32331033309001	1.39712282457012e-34	0.274968236616376	0.370021828998903	6.48961058140266e-34
YTTCCNNNGGAMR_UNKNOWN	0.323303555275929	1.40181955926429e-34	0.274961239893983	0.370015296316497	6.51056598584803e-34
GSE25146_UNSTIM_VS_HELIOBACTER_PYLORI_LPS_STIM_AGS_CELL_DN	0.323290978691569	1.41057614287992e-34	0.274948257127501	0.370003174574393	6.5503687903994e-34
MIR1343_3P	0.323267894490114	1.42679025981107e-34	0.274924427428483	0.369980925190201	6.62478744741779e-34
GOMF_NEUROTROPHIN_TRK_RECEPTOR_BINDING	0.323232724405771	1.45184960933785e-34	0.274888121650687	0.369947026894085	6.74025066420491e-34
YAO_TEMPORAL_RESPONSE_TO_PROGESTERONE_CLUSTER_10	-0.323215625346787	1.46419032293431e-34	-0.369930546110602	-0.274870470487893	6.79664456192949e-34
GOMF_THIOESTERASE_BINDING	-0.323165017039212	1.50132857941089e-34	-0.369881767548797	-0.27481822830243	6.96811639512547e-34
MORF_MDM2	0.323132281589095	1.52584741809184e-34	0.274784436147671	0.369850215513263	7.080980158199e-34
MACLACHLAN_BRCA1_TARGETS_DN	-0.323111700436975	1.54146571783375e-34	-0.369830378332262	-0.2747631906944	7.15251494749696e-34
GOBP_ISOPRENOID_METABOLIC_PROCESS	-0.323104533364515	1.54694171098462e-34	-0.369823470326403	-0.274755792300274	7.17697600460774e-34
GOBP_CYTOPLASMIC_MICROTUBULE_ORGANIZATION	0.323102414855275	1.54856404881851e-34	0.274753605415944	0.369821428393464	7.18355407830374e-34
MEK_UP.V1_DN	0.323097562100815	1.55228661651112e-34	0.274748596040249	0.369816751046492	7.19987177687296e-34
FUJIWARA_PARK2_IN_LIVER_CANCER_UP	-0.323071352036618	1.57254650322096e-34	-0.369791488329395	-0.274721540099246	7.29287903077919e-34
HP_PREAXIAL_HAND_POLYDACTYLY	0.323066079354936	1.57665377998851e-34	0.27471609726168	0.369786406217295	7.31096189163099e-34
MIR3622B_5P	0.323033367496236	1.60237439612385e-34	0.274682329820541	0.369754876594915	7.42924805804816e-34
HP_ABNORMAL_UMBILICUS_MORPHOLOGY	0.322977854533083	1.64697934533855e-34	0.274625025776618	0.369701369674481	7.63504676718704e-34
HP_ABNORMAL_FEMALE_REPRODUCTIVE_SYSTEM_PHYSIOLOGY	0.322946308090379	1.67287387507815e-34	0.27459246166655	0.369670963070875	7.75406507870372e-34
HP_Y_SHAPED_METACARPALS	0.322919763028061	1.69497580248821e-34	0.274565060364022	0.369645377059765	7.85547492630749e-34
KEGG_PYRUVATE_METABOLISM	-0.322877678299419	1.73061169145369e-34	-0.369604812672434	-0.274521618307071	8.01957376609526e-34
GOBP_VESICLE_TRANSPORT_ALONG_MICROTUBULE	0.322872400899454	1.73513255199429e-34	0.274516170712871	0.369599725909798	8.0394627475019e-34
WP_FAMILIAL_HYPERLIPIDEMIA_TYPE_4	-0.322866597410892	1.74011761507786e-34	-0.369594132059411	-0.274510180067491	8.06149700879403e-34
GOBP_OLEFINIC_COMPOUND_METABOLIC_PROCESS	-0.32284026938961	1.76291186405844e-34	-0.369568755037069	-0.274483003040469	8.16601975004917e-34
HP_IMPAIRED_OROPHARYNGEAL_SWALLOW_RESPONSE	0.322826458974145	1.77498685870605e-34	0.274468747308259	0.369555443442101	8.2208686020229e-34
HP_FETAL_PLEURAL_EFFUSION	-0.322811893633339	1.78781084853144e-34	-0.369541404168273	-0.274453712331177	8.27917151448848e-34
MIR3162_3P	0.322746786040925	1.84626783075086e-34	0.274386505736933	0.369478647853171	8.5487529846155e-34
ZFP36L1_TARGET_GENES	-0.322633691147356	1.95235377113285e-34	-0.369369636223458	-0.274269765903329	9.03877016076661e-34
HP_CONGENITAL_NONBULLOUS_ICHTHYOSIFORM_ERYTHRODERMA	-0.322628824238046	1.95705237495029e-34	-0.369364945003867	-0.274264742170187	9.05932928343702e-34
HNF4_DR1_Q3	-0.322620873930544	1.96475189690361e-34	-0.369357281688019	-0.27425653568983	9.09377261373173e-34
HP_MILD_GLOBAL_DEVELOPMENTAL_DELAY	0.322615995225525	1.96949158254578e-34	0.274251499787865	0.369352579092239	9.1145091944188e-34
GSE17974_0.5H_VS_72H_UNTREATED_IN_VITRO_CD4_TCELL_UP	0.322580596304438	2.00422332620271e-34	0.274214960356195	0.369318457913352	9.27402073887003e-34
ZHONG_PFC_C7_ORG_UNDERGOING_NEURONAL_DIFFERENTIATION	0.322490002904326	2.09590211532863e-34	0.274121448781909	0.369231133954511	9.69696316495388e-34
REACTOME_STABILIZATION_OF_P53	-0.322429415427394	2.15952556908734e-34	-0.369172732569187	-0.274058910185224	9.99000964472457e-34
GAVISH_3CA_METAPROGRAM_CD8_T_CELLS_HEAT_SHOCK	-0.322428903493647	2.16007123943854e-34	-0.369172239105243	-0.274058381767238	9.99121825430889e-34
CTCTAGA_MIR526C_MIR518F_MIR526A	0.322414798185471	2.1751600320829e-34	0.27404382228039	0.369158642685101	1.00596856144118e-33
HP_DELAYED_ABILITY_TO_STAND	0.322365244414232	2.22900282768796e-34	0.27399267309653	0.369110876544693	1.03073409683662e-33
chr1p11	0.32236490705697	2.22937387991195e-34	0.273992324878791	0.369110551356601	1.03076999738493e-33
WP_7Q1123_COPY_NUMBER_VARIATION_SYNDROME	-0.322344422629659	2.25201950574942e-34	-0.369090805823293	-0.273971181024085	1.04110337198285e-33
GOBP_NEGATIVE_REGULATION_OF_EPITHELIAL_CELL_PROLIFERATION_INVOLVED_IN_PROSTATE_GLAND_DEVELOPMENT	-0.322307667202098	2.29322651825832e-34	-0.369055376095371	-0.273933242496107	1.06001378403178e-33
HP_ABNORMALITY_OF_THE_PERIORBITAL_REGION	0.322275028476791	2.33044494209309e-34	0.273899553306867	0.369023914474045	1.07707579023458e-33
HP_MANDIBULAR_PROGNATHIA	0.322270432868775	2.33573329899621e-34	0.273894809800634	0.369019484596388	1.07937793730251e-33
WP_WNT_SIGNALING_IN_ADULT_HIPPOCAMPAL_NEUROGENESIS	0.322210015250044	2.40637583792332e-34	0.273832448009936	0.368961245606875	1.11187666955473e-33
GOBP_NEGATIVE_REGULATION_OF_CGAS_STING_SIGNALING_PATHWAY	-0.322204801546905	2.4125703562767e-34	-0.368956219890065	-0.273827066554678	1.11459227532878e-33
MIR8056	0.322180330170135	2.44185744615742e-34	0.273801807846107	0.36893263082165	1.12797438637094e-33
REACTOME_UB_SPECIFIC_PROCESSING_PROTEASES	0.322164788144668	2.46064088643354e-34	0.273785765812691	0.368917649128109	1.13650163476742e-33
GOBP_REGULATION_OF_SYNAPTIC_ASSEMBLY_AT_NEUROMUSCULAR_JUNCTION	0.322162110518848	2.46389140049578e-34	0.27378300204675	0.368915068035466	1.13785335742627e-33
GOCC_GID_COMPLEX	0.322076461879723	2.57014334753402e-34	0.273694598483685	0.368832506801826	1.18676571765076e-33
GOBP_CELL_CYCLE_PROCESS	0.322071646871529	2.57624981772052e-34	0.27368962862303	0.368827865339959	1.18942904582103e-33
PHONG_TNF_RESPONSE_VIA_P38_COMPLETE	0.322061795095824	2.58878889717672e-34	0.273679460018588	0.368818368642464	1.1950611558189e-33
GOCC_BCL_2_FAMILY_PROTEIN_COMPLEX	-0.322053840070039	2.59895802267146e-34	-0.368810700325006	-0.273671249170595	1.19959788906121e-33
GSE14308_TH17_VS_INDUCED_TREG_UP	0.322039626241345	2.61722673153158e-34	0.273656578263135	0.368796998763289	1.20787145400295e-33
BIOCARTA_RNA_PATHWAY	0.322033978456134	2.62452102596086e-34	0.273650748866487	0.368791554518851	1.21107872904249e-33
HP_BONE_MARROW_HYPERCELLULARITY	0.322026042303483	2.63480492187823e-34	0.273642557523152	0.368783904372122	1.21566452463334e-33
WP_FAS_LIGAND_PATHWAY_AND_STRESS_INDUCTION_OF_HEAT_SHOCK_PROTEINS	0.322007794342496	2.65860308370978e-34	0.273623722817106	0.368766314013688	1.22648360250459e-33
GSE29618_PRE_VS_DAY7_FLU_VACCINE_BCELL_UP	-0.321999744951043	2.66916841455852e-34	-0.368758554687855	-0.273615414617261	1.23119598744014e-33
SNIJDERS_AMPLIFIED_IN_HEAD_AND_NECK_TUMORS	0.321982334485356	2.69216347434225e-34	0.273597444385552	0.368741771598552	1.2416397906478e-33
REACTOME_COBALAMIN_CBL_METABOLISM	0.321884923165755	2.82449460103987e-34	0.273496901805828	0.368647869878843	1.30250059509754e-33
HP_DIGESTIVE_SYSTEM_NEOPLASM	0.321810985305988	2.92922842460604e-34	0.273420587939737	0.368576595264408	1.35062074493254e-33
GSE4748_CTRL_VS_LPS_STIM_DC_3H_DN	-0.321797276333617	2.94906660081113e-34	-0.368563380029468	-0.273406438494035	1.3595893659645e-33
GSE43260_BTLA_POS_VS_NEG_INTRATUMORAL_CD8_TCELL_UP	-0.321767055728543	2.99327079495687e-34	-0.368534247772104	-0.273375246965964	1.37978746918823e-33
HILLION_HMGA1_TARGETS	-0.32175228514241	3.0151145683753e-34	-0.368520009092052	-0.273360001869713	1.38967429529027e-33
ZNF592_TARGET_GENES	-0.321715591052534	3.07006734854992e-34	-0.368484636304297	-0.2733221290749	1.4148165545659e-33
ESC_J1_UP_EARLY.V1_DN	-0.321712189170214	3.07521204393846e-34	-0.368481356912074	-0.273318617923304	1.41700156221876e-33
REPIN1_TARGET_GENES	-0.32167997509041	3.12435571919569e-34	-0.368450302692927	-0.273285369183456	1.43945726446353e-33
BIOCARTA_CDC42RAC_PATHWAY	0.321658509260156	3.15753442749645e-34	0.27326321397238	0.368429609677087	1.45455264146276e-33
GOBP_NON_LYTIC_VIRAL_RELEASE	-0.321647461399612	3.17474661489302e-34	-0.368418959544374	-0.273251811326883	1.46228987257364e-33
GOBP_ANAPHASE_PROMOTING_COMPLEX_DEPENDENT_CATABOLIC_PROCESS	-0.321629244107467	3.2033320965382e-34	-0.368401398055934	-0.273233009044281	1.47526293329034e-33
GENTILE_UV_HIGH_DOSE_DN	0.321584981891043	3.2738542841888e-34	0.273187325641481	0.368358729094514	1.50754359684824e-33
chr5p14	0.321573075302924	3.29308637103079e-34	0.27317503678982	0.368347251060226	1.51620084160304e-33
GSE41176_UNSTIM_VS_ANTI_IGM_STIM_TAK1_KO_BCELL_3H_UP	-0.321550267121047	3.33024083726665e-34	-0.368325263773428	-0.273151496390529	1.53310654715211e-33
GOCC_NUCLEOLAR_RIBONUCLEASE_P_COMPLEX	-0.321543956417021	3.34059422409395e-34	-0.368319180190316	-0.273144983102452	1.53767131934513e-33
GOBP_REGULATION_OF_POSTSYNAPTIC_CYTOSOLIC_CALCIUM_ION_CONCENTRATION	0.321528765903666	3.3656470493714e-34	0.273129304966658	0.368304536363923	1.5490001420728e-33
GOBP_NEGATIVE_REGULATION_OF_DOUBLE_STRAND_BREAK_REPAIR_VIA_HOMOLOGOUS_RECOMBINATION	0.3215186333901	3.38246157633738e-34	0.273118847209058	0.368294768493532	1.55653491192995e-33
HP_ABNORMAL_CIRCULATING_PROTEINOGENIC_AMINO_ACID_DERIVATIVE_CONCENTRATION	-0.321504483258231	3.40608276407129e-34	-0.368281127571338	-0.273104242890578	1.56719957435265e-33
GSE17721_CPG_VS_GARDIQUIMOD_2H_BMDC_UP	-0.321503997275043	3.40689692948171e-34	-0.368280659076486	-0.273103741308846	1.56736889906616e-33
GOBP_PYRAMIDAL_NEURON_DIFFERENTIATION	0.321492998956475	3.42537408832054e-34	0.273092389985613	0.368270056531317	1.57566311015714e-33
GOMF_NUCLEAR_RETINOIC_ACID_RECEPTOR_BINDING	0.321455153605453	3.48971728810765e-34	0.273053330044131	0.368233572948517	1.60505064586569e-33
HP_ASYMMETRIC_GROWTH	0.321427865413503	3.53685439468213e-34	0.273025166177118	0.368207266563016	1.62651780187437e-33
KEGG_MEDICUS_VARIANT_MUTATION_CAUSED_ABERRANT_ABETA_TO_MACHR_CA2_APOPTOTIC_PATHWAY	0.321423097588143	3.54515484154618e-34	0.273020245361285	0.368202670272361	1.63012159140729e-33
GSE360_DC_VS_MAC_B_MALAYI_HIGH_DOSE_DN	-0.321382076832404	3.61737233824991e-34	-0.368163125248698	-0.27297790843193	1.66311072166888e-33
MCMURRAY_TP53_HRAS_COOPERATION_RESPONSE_UP	-0.321366938220167	3.64439120989023e-34	-0.368148531209112	-0.272962284136319	1.67531357240832e-33
SU_HO_CONV_CENT_CHONDROSARCOMA_LEUKOCYTE_C3_SKELETAL_PROGENITOR_LIKE_CELL	-0.321362597399454	3.65217543287226e-34	-0.368144346534011	-0.272957804056266	1.67867228780325e-33
GSE24142_DN2_VS_DN3_THYMOCYTE_ADULT_UP	-0.321289714076023	3.78536575451195e-34	-0.368074084646278	-0.272882582851817	1.73966377493465e-33
MA_RAT_AGING_DN	-0.321259498189233	3.84198681158881e-34	-0.368044955394694	-0.272851397902478	1.76545450217285e-33
PID_NETRIN_PATHWAY	0.321213527954224	3.92974552404537e-34	0.272803953537721	0.368000638182607	1.80554486345428e-33
PETRETTO_LEFT_VENTRICLE_MASS_QTL_CIS_DN	0.321204971347307	3.94629858792066e-34	0.272795122571669	0.36799238923539	1.81291316063362e-33
REACTOME_ACTIVATION_OF_NF_KAPPAB_IN_B_CELLS	-0.321186879089672	3.98152686317534e-34	-0.367974947475213	-0.272776450230552	1.82885772363167e-33
GOMF_ACETYLCHOLINE_RECEPTOR_INHIBITOR_ACTIVITY	-0.321070358722366	4.21600545683339e-34	-0.367862615746591	-0.272656194799741	1.93630895147806e-33
GSE360_CTRL_VS_T_GONDII_MAC_UP	-0.321056760629654	4.24424706327938e-34	-0.367849506384985	-0.27264216091837	1.94902482788241e-33
REACTOME_SYNTHESIS_OF_DIPHTHAMIDE_EEF2	-0.321047515153363	4.26355593361045e-34	-0.367840593191133	-0.272632619156873	1.95763586390975e-33
GSE22611_NOD2_TRANSD_VS_CTRL_TRANSD_HEK293_MDP_STIM_2H_UP	0.321043877356874	4.27117722439861e-34	0.272628864784329	0.367837086134701	1.96087893221541e-33
GSE46606_UNSTIM_VS_CD40L_IL2_IL5_DAY3_STIMULATED_BCELL_UP	0.32104104166856	4.27712744945505e-34	0.272625938225172	0.367834352358271	1.96335407421085e-33
REACTOME_VLDLR_INTERNALISATION_AND_DEGRADATION	-0.321032860165173	4.29434112777581e-34	-0.367826464885636	-0.272617494547035	1.97099822078343e-33
GSE7460_CTRL_VS_FOXP3_OVEREXPR_TCONV_1_UP	0.321003120825004	4.35749304300272e-34	0.272586802278082	0.367797794275268	1.99972215023756e-33
HP_NEOPLASM_OF_STRIATED_MUSCLE	0.320952651706789	4.46678072916114e-34	0.272534716218513	0.36774913864032	2.04960824210333e-33
REACTOME_ACYL_CHAIN_REMODELLING_OF_PE	-0.32094866475733	4.47552924257024e-34	-0.367745294941135	-0.272530601546333	2.05335434623864e-33
KEGG_MEDICUS_VARIANT_MUTATION_ACTIVATED_KRAS_NRAS_TO_ERK_SIGNALING_PATHWAY	0.320941214587867	4.49192265120368e-34	0.272522912713955	0.367738112450442	2.06060646039155e-33
GOBP_REGULATION_OF_POSTSYNAPTIC_DENSITY_ORGANIZATION	0.320889646109623	4.6070395261248e-34	0.272469692431645	0.367688396634272	2.11313877206899e-33
HOUNKPE_HOUSEKEEPING_GENES	-0.320820742658227	4.76543425780638e-34	-0.367621968208031	-0.272398582377322	2.18550529343e-33
GOBP_REGULATION_OF_PLASMINOGEN_ACTIVATION	-0.320819728227299	4.76780613588365e-34	-0.367620990212089	-0.272397535463639	2.18630765635808e-33
GOCC_OUTER_MITOCHONDRIAL_MEMBRANE_PROTEIN_COMPLEX	-0.320815764869257	4.77708424260898e-34	-0.367617169203696	-0.272393445197322	2.19027629134499e-33
GSE39556_UNTREATED_VS_3H_POLYIC_INJ_MOUSE_NK_CELL_UP	0.320811152747249	4.78790364364221e-34	0.272388685395568	0.36761272273063	2.19495047632978e-33
GOMF_MINUS_END_DIRECTED_MICROTUBULE_MOTOR_ACTIVITY	0.320772061769414	4.88058751507707e-34	0.272348342823184	0.367575035658151	2.23714821770169e-33
OCT1_02	0.32074499297764	4.94580807555654e-34	0.272320407456709	0.367548938919334	2.26674804558775e-33
REACTOME_CLASS_C_3_METABOTROPIC_GLUTAMATE_PHEROMONE_RECEPTORS	0.3207311330202	4.9795368016493e-34	0.272306103821058	0.367535576650908	2.28190879000704e-33
GOMF_TRANSAMINASE_ACTIVITY	-0.320661335454103	5.15289193911224e-34	-0.367468285110632	-0.272234072254519	2.36104204801113e-33
KEGG_INOSITOL_PHOSPHATE_METABOLISM	0.32065815297196	5.16093740176815e-34	0.272230787924077	0.367465216881285	2.3644200694329e-33
GOBP_CYTOSOLIC_TRANSPORT	0.320652708072936	5.17473127547956e-34	0.272225168775721	0.367459967454657	2.37043043040288e-33
GOMF_MINOR_GROOVE_OF_ADENINE_THYMINE_RICH_DNA_BINDING	0.320650478684037	5.18038966374204e-34	0.272222868042187	0.367457818100173	2.37271302330193e-33
HP_HYPERGLUTAMINEMIA	-0.320647678382848	5.18750577817433e-34	-0.367455118328277	-0.272219978126882	2.37552875959844e-33
DESCARTES_MAIN_FETAL_CORNEAL_AND_CONJUNCTIVAL_EPITHELIAL_CELLS	-0.32064752739778	5.18788973630493e-34	-0.367454972763468	-0.272219822310074	2.37552875959844e-33
WP_GAMMAGLUTAMYL_CYCLE_FOR_THE_BIOSYNTHESIS_AND_DEGRADATION_OF_GLUTATHIONE_INCLUDING_DISEASES	-0.320634495499074	5.22113660011815e-34	-0.367442408692274	-0.272206373381478	2.39044088051806e-33
GOMF_PEPTIDYL_PROLINE_DIOXYGENASE_ACTIVITY	-0.320561397493749	5.41158038175729e-34	-0.367371934489649	-0.272130936539476	2.47731064387717e-33
HP_VISUALLY_INDUCED_SEIZURE	0.32049810879958	5.58202475146729e-34	0.272065623347217	0.367310917065524	2.55500364194197e-33
HP_BONE_MARROW_HYPOCELLULARITY	0.320487285057498	5.61170321014228e-34	0.272054453416649	0.367300481719628	2.56825343632489e-33
HOUSTIS_ROS	-0.320478089123182	5.63704124162498e-34	-0.367291615760434	-0.272044963368196	2.57951359669514e-33
GOBP_PROTEIN_INSERTION_INTO_ER_MEMBRANE_BY_STOP_TRANSFER_MEMBRANE_ANCHOR_SEQUENCE	-0.320467899990215	5.66524847543869e-34	-0.367281792231319	-0.272034448366558	2.59208360174735e-33
TCTCTCC_MIR185	0.320455955655829	5.69849311089212e-34	0.272022122043407	0.367270276467174	2.60695485070504e-33
HP_ABNORMAL_FOVEAL_MORPHOLOGY_ON_MACULAR_OCT	-0.320445452757016	5.72788570187537e-34	-0.367260150407128	-0.272011283267153	2.62006021753752e-33
HP_PANHYPOPITUITARISM	0.320444466635789	5.73065309660097e-34	0.272010265610894	0.367259199666869	2.62098481035792e-33
GOMF_PROTEIN_DISULFIDE_REDUCTASE_NAD_P_H_ACTIVITY	-0.320379970061073	5.91456327100726e-34	-0.367197016947347	-0.271943706744562	2.70474626022501e-33
HP_ABNORMAL_CEREBRAL_VEIN_MORPHOLOGY	0.320208856795874	6.43135661938639e-34	0.271767124342203	0.367032040450257	2.94069449484633e-33
GOBP_POSITIVE_REGULATION_OF_CELL_CYCLE_G1_S_PHASE_TRANSITION	0.320170851023217	6.55208749466005e-34	0.271727904268412	0.366995397308399	2.99550798656179e-33
HP_CEREBRAL_WHITE_MATTER_ATROPHY	0.320105165441089	6.76607226695584e-34	0.271660120382452	0.366932066425829	3.09293583263707e-33
GOBP_LIPID_TRANSPORT_ACROSS_BLOOD_BRAIN_BARRIER	-0.320092607729863	6.80776431734062e-34	-0.366919958834547	-0.271647161574092	3.11158938938558e-33
MALONEY_RESPONSE_TO_17AAG_UP	-0.320076971338729	6.86003416789307e-34	-0.366904882893713	-0.271631025776403	3.13507220395582e-33
RICKMAN_METASTASIS_DN	-0.320061155652826	6.91330844757863e-34	-0.366889634059493	-0.271614704985204	3.15900787933711e-33
HP_ABNORMAL_PELVIS_BONE_MORPHOLOGY	0.320022406750536	7.04557329875713e-34	0.271574718677635	0.366852273854383	3.21902705144151e-33
HP_TOOTH_MALPOSITION	0.320003092457504	7.11243498431487e-34	0.271554787665514	0.366833651697559	3.2491526787904e-33
chr10q21	0.31999225220143	7.15023692886444e-34	0.271543601290573	0.366823199890398	3.26599692251993e-33
GOMF_RAGE_RECEPTOR_BINDING	-0.319902857245298	7.46967056423306e-34	-0.366737007855592	-0.271451352539255	3.41146030839193e-33
KEGG_MEDICUS_REFERENCE_EGF_EGFR_RAS_ERK_SIGNALING_PATHWAY	0.319901819222953	7.47346167027089e-34	0.271450281384887	0.366736007019705	3.41274806287036e-33
CASP3_TARGET_GENES	-0.31988856792407	7.52202666741282e-34	-0.366723230430237	-0.271436607136153	3.43447877341061e-33
GCM_APEX1	-0.319877534218377	7.56270317778979e-34	-0.366712591978278	-0.271425221275818	3.45260250338863e-33
HP_LIPOMA	0.319858120841394	7.63480244601428e-34	0.271405188329331	0.366693874005167	3.48506509782331e-33
MIR6793_5P	0.319854353292112	7.64887355251374e-34	0.271401300545213	0.366690241408349	3.4910345316332e-33
HP_CEREBELLAR_DENTATE_NUCLEUS_CALCIFICATION	0.31985142323813	7.65983455251834e-34	0.271398276984706	0.366687416307019	3.49558311028799e-33
chrXp21	0.319828395656076	7.74652243717707e-34	0.271374514558974	0.366665213528092	3.53468415661814e-33
WNT_UP.V1_UP	-0.319803686005994	7.84062540480839e-34	-0.3666413888702	-0.271349016453675	3.57715805806388e-33
KEGG_MEDICUS_REFERENCE_CONDENSIN_LOADING	0.319801959114276	7.84724425586684e-34	0.271347234461461	0.366639723825935	3.57971290363073e-33
GSE28449_WT_VS_LRF_KO_GERMINAL_CENTER_BCELL_UP	0.319795487988615	7.87209621263626e-34	0.271340556862446	0.366633484456574	3.59058348415881e-33
HP_ABNORMAL_MEMORY_T_CELL_PROPORTION	0.319785112483454	7.91210578057383e-34	0.271329850317143	0.366623480530008	3.60836396302166e-33
HLF_01	0.319783128445291	7.91977948989517e-34	0.271327802977763	0.366621567545091	3.61139477518195e-33
GSE37301_LYMPHOID_PRIMED_MPP_VS_PRO_BCELL_UP	-0.319734029988398	8.11204912205154e-34	-0.366574227297516	-0.271277138162431	3.69858904163103e-33
GOBP_REGULATION_OF_PIGMENT_CELL_DIFFERENTIATION	0.319705095115547	8.2275196694128e-34	0.271247280323549	0.366546328465091	3.75074962349431e-33
GOMF_ALPHA_AMYLASE_ACTIVITY	-0.319700221128811	8.2471301728435e-34	-0.36654162898776	-0.271242250875317	3.7592018031918e-33
GOBP_CORTICOSPINAL_TRACT_MORPHOGENESIS	0.319691725859579	8.28142184975113e-34	0.271233484645882	0.366533437879497	3.77434288507729e-33
GSE22432_PDC_VS_TGFB1_TREATEDCOMMON_DC_PROGENITOR_UP	-0.319689638019181	8.28987118069282e-34	-0.366531424790128	-0.271231330214163	3.7777036525845e-33
GOBP_RAL_PROTEIN_SIGNAL_TRANSDUCTION	0.319673428356616	8.35576210626185e-34	0.271214603563633	0.366515795467806	3.80723635269752e-33
GSE32423_CTRL_VS_IL7_IL4_MEMORY_CD8_TCELL_UP	0.319670434605809	8.36798817945837e-34	0.271211514333896	0.366512908896725	3.81231260205385e-33
REACTOME_ACTIVATION_OF_RAC1	0.319659190936505	8.41406452873539e-34	0.271199912082035	0.366502067755675	3.83280714334121e-33
PULVER_FOREY_CELLCYCLE_PEAKING_S2	0.31965650623326	8.42510357065831e-34	0.271197141760446	0.366499479164093	3.83733811016759e-33
REACTOME_SEALING_OF_THE_NUCLEAR_ENVELOPE_NE_BY_ESCRT_III	-0.319615652976581	8.59486919995624e-34	-0.366460088353676	-0.271154985744437	3.91415290373947e-33
GSE10239_MEMORY_VS_KLRG1HIGH_EFF_CD8_TCELL_UP	-0.319571690371152	8.78134852585756e-34	-0.36641769931398	-0.271109621434103	3.99855831125568e-33
WP_CYTOSOLIC_DNASENSING_PATHWAY	-0.319563282390162	8.81746788854144e-34	-0.366409592260035	-0.271100945397344	4.01448479684371e-33
HOEGERKORP_CD44_TARGETS_TEMPORAL_UP	-0.319538582176647	8.92443093114126e-34	-0.3663857760419	-0.271075457759143	4.06265723222745e-33
MORF_SUPT3H	0.319519600522594	9.00750400544914e-34	0.271055871030063	0.366367473680119	4.09994319398067e-33
HP_DUANE_ANOMALY	0.319505169652864	9.07117358717028e-34	0.271040980176755	0.366353559220489	4.1283887565396e-33
JI_RESPONSE_TO_FSH_UP	-0.319482238795619	9.17326520352441e-34	-0.366331448903136	-0.271017318446778	4.17431096631881e-33
GOBP_CARBON_DIOXIDE_TRANSMEMBRANE_TRANSPORT	-0.319477029810763	9.19661482185191e-34	-0.366326426305153	-0.271011943444675	4.18385235290932e-33
GOMF_CARBON_DIOXIDE_TRANSMEMBRANE_TRANSPORTER_ACTIVITY	-0.319477029810763	9.19661482185191e-34	-0.366326426305153	-0.271011943444675	4.18385235290932e-33
GOBP_NEGATIVE_REGULATION_OF_PROTEIN_K63_LINKED_UBIQUITINATION	-0.319474677746496	9.20717742170468e-34	-0.366324158401094	-0.271009516417995	4.18811527676402e-33
GOBP_TRNA_THREONYLCARBAMOYLADENOSINE_MODIFICATION	-0.319410044341562	9.50218912363072e-34	-0.366261837453569	-0.270942823329178	4.321749144396e-33
MIR4711_3P	0.319405712957416	9.52229123063416e-34	0.270938353932701	0.366257661022888	4.33033127420295e-33
REACTOME_CO_STIMULATION_BY_ICOS	0.319368657918861	9.6959986143726e-34	0.270900118282565	0.366221931535764	4.40875525916269e-33
REACTOME_SLC_TRANSPORTER_DISORDERS	0.319317514086122	9.94092726533667e-34	0.270847345206016	0.366172617018938	4.51953895213249e-33
SCHUHMACHER_MYC_TARGETS_DN	-0.319314116922085	9.95741206210841e-34	-0.366169341355563	-0.270843839831851	4.52644779686683e-33
REACTOME_RHOQ_GTPASE_CYCLE	0.319224070842846	1.0404388329458e-33	0.270750925976496	0.366082515379914	4.72902266805357e-33
MODULE_88	-0.319145381671712	1.08112548456607e-33	-0.366006639514304	-0.270669731462073	4.91331672351956e-33
GOMF_ORNITHINE_DECARBOXYLASE_ACTIVITY	-0.319083487230282	1.11423420663636e-33	-0.365946957493262	-0.270605866880542	5.06312866112215e-33
BENPORATH_ES_1	0.319044794947393	1.13544057137109e-33	0.270565943214008	0.365909648072455	5.15882401348503e-33
GOBP_PROTEIN_LOCALIZATION_TO_CELL_JUNCTION	0.319016187995237	1.15137642826219e-33	0.270536425951528	0.365882063435829	5.23055139335974e-33
GSE4748_CTRL_VS_CYANOBACTERIUM_LPSLIKE_STIM_DC_3H_UP	0.319014161492523	1.15251369694906e-33	0.270534334966327	0.365880109350333	5.23504088102153e-33
HP_ABSENT_FRONTAL_SINUSES	0.31901280498605	1.15327558794811e-33	0.270532935296628	0.365878801318483	5.23782435741655e-33
GAO_SMALL_INTESTINE_24W_C3_ENTEROCYTE_PROGENITOR_SUBTYPE_1	-0.318966487957213	1.17959185909567e-33	-0.365834139312942	-0.270485144610566	5.3566522763742e-33
GOBP_CELL_CELL_ADHESION_VIA_PLASMA_MEMBRANE_ADHESION_MOLECULES	0.318964994620522	1.18045018063068e-33	0.270483603764734	0.365832699333314	5.35985715982366e-33
GOBP_ALANINE_METABOLIC_PROCESS	-0.318897796828569	1.21972139943663e-33	-0.365767902292681	-0.270414268393556	5.53745318715543e-33
GOBP_REGULATION_OF_RIBONUCLEASE_ACTIVITY	0.318867113831724	1.23808136080415e-33	0.270382609529857	0.365738315345116	5.62007988177412e-33
GOBP_REGULATION_OF_PROTEIN_LOCALIZATION_TO_ENDOSOME	0.318806627797884	1.27508156630846e-33	0.270320200056358	0.365679989698716	5.78728881452404e-33
GSE33162_UNTREATED_VS_4H_LPS_STIM_HDAC3_HET_MACROPHAGE_UP	0.318800609627428	1.27882244474039e-33	0.270313990531983	0.36567418645989	5.80351795423458e-33
GOBP_MESENCHYMAL_STEM_CELL_DIFFERENTIATION	0.318785327107548	1.28837102556132e-33	0.270298222106794	0.365659449720221	5.8460958573972e-33
GSE43863_TFH_VS_LY6C_INT_CXCR5POS_MEMORY_CD4_TCELL_DN	-0.318764870989937	1.30126289056626e-33	-0.365639724109238	-0.270277115630864	5.90383124700924e-33
GOMF_VERY_LONG_CHAIN_FATTY_ACID_COA_LIGASE_ACTIVITY	-0.318761058616963	1.30367963715167e-33	-0.365636047874926	-0.270273182056832	5.91403223826683e-33
GSE7509_UNSTIM_VS_FCGRIIB_STIM_DC_UP	-0.318755500479137	1.30721104361096e-33	-0.365630688213867	-0.270267447220365	5.9292865025246e-33
GSE21033_3H_VS_12H_POLYIC_STIM_DC_UP	0.318746318699672	1.31306556063855e-33	0.270257973550681	0.365621834301777	5.95507270142427e-33
MANNO_MIDBRAIN_NEUROTYPES_HNBML5	0.31872710113145	1.32540347109546e-33	0.270238145083323	0.365603302936216	6.0102522188697e-33
GSE8685_IL15_ACT_IL2_STARVED_VS_IL21_ACT_IL2_STARVED_CD4_TCELL_DN	0.318706510542762	1.33875054080382e-33	0.27021689999478	0.365583447535459	6.06999309479067e-33
HP_X_LINKED_DOMINANT_INHERITANCE	0.318663387791776	1.36713686109261e-33	0.270172406681524	0.365541864346074	6.19789881664515e-33
MURAKAMI_UV_RESPONSE_24HR	-0.318651540182199	1.37503979611953e-33	-0.365530439685203	-0.270160182557871	6.23292232744247e-33
GOBP_REGULATION_OF_TRIGLYCERIDE_METABOLIC_PROCESS	-0.318649270687891	1.37655882463594e-33	-0.365528251208131	-0.270157840941385	6.23900290407181e-33
GOBP_REGULATION_OF_PHOSPHOLIPID_TRANSLOCATION	0.318631190225964	1.3887201428971e-33	0.270139185921593	0.36551081617062	6.29330993549729e-33
GOBP_IRES_DEPENDENT_VIRAL_TRANSLATIONAL_INITIATION	-0.318618866069766	1.397070677197e-33	-0.365498931935176	-0.270126470151307	6.33033572680648e-33
MIR3912_5P	0.318611132803299	1.40233596059393e-33	0.270118491160136	0.365491474706126	6.35337403864647e-33
GSE27291_6H_VS_7D_STIM_GAMMADELTA_TCELL_DN	0.318607136417273	1.40506465749637e-33	0.270114367791471	0.365487620967949	6.36491572119245e-33
MIR6759_3P	0.318567675054192	1.43229295844427e-33	0.27007365266402	0.365449568060841	6.48742285071522e-33
GOBP_MITOTIC_NUCLEAR_MEMBRANE_DISASSEMBLY	0.318543864237096	1.44897497465095e-33	0.270049085414779	0.36542660702423	6.56213624590535e-33
GSE40184_HEALTHY_VS_HCV_INFECTED_DONOR_PBMC_DN	-0.318517857059084	1.46741610316638e-33	-0.365401527947091	-0.270022252101845	6.64479604334043e-33
BILANGES_SERUM_SENSITIVE_GENES	-0.318488721659189	1.48835206041551e-33	-0.365373432202007	-0.269992191286489	6.73873023358641e-33
GOBP_PROTEIN_ACETYLATION	0.318448642200984	1.51763718490511e-33	0.269950838955776	0.365334782782004	6.87043741053047e-33
LUND_SILENCED_BY_METHYLATION	-0.318445877286922	1.51967839468472e-33	-0.36533211651433	-0.269947986238163	6.87879165124007e-33
GOBP_LYSOSOMAL_LUMEN_ACIDIFICATION	-0.318417621846877	1.54069488388654e-33	-0.365304869125581	-0.269918833557576	6.97302386896859e-33
WP_22Q112_COPY_NUMBER_VARIATION_SYNDROME	-0.318384917065602	1.5653810886423e-33	-0.365273331031594	-0.269885090359669	7.08383841865311e-33
BIOCARTA_SPRY_PATHWAY	0.318356293599454	1.58730842571627e-33	0.269855558161365	0.36524572857045	7.18214129255702e-33
GSE5589_IL6_KO_VS_IL10_KO_LPS_AND_IL6_STIM_MACROPHAGE_45MIN_UP	0.318329651812327	1.60799138617792e-33	0.269828070638024	0.36522003702734	7.27478910449844e-33
GOBP_NUCLEOTIDE_EXCISION_REPAIR_DNA_GAP_FILLING	0.318327936716317	1.60933199938049e-33	0.26982630109947	0.365218383101946	7.27991670592796e-33
WANG_RESPONSE_TO_GSK3_INHIBITOR_SB216763_UP	0.318272562942524	1.65321618539671e-33	0.269769169763904	0.365164984130156	7.47746679451352e-33
GSE3920_IFNA_VS_IFNG_TREATED_FIBROBLAST_UP	0.318261050331067	1.66248803547572e-33	0.269757291785414	0.365153882055694	7.51843520677934e-33
E2F1_Q4	0.318247004001434	1.673870351636e-33	0.269742799698041	0.365140336596779	7.56893621482465e-33
GSE27241_WT_VS_RORGT_KO_TH17_POLARIZED_CD4_TCELL_UP	0.318209050129894	1.70501410287173e-33	0.269703641477128	0.365103736003179	7.7087703261112e-33
GOMF_PROTEIN_CYSTEINE_S_STEAROYLTRANSFERASE_ACTIVITY	0.31818142222154	1.72804561412718e-33	0.269675136982971	0.365077093100495	7.81189582090953e-33
GOMF_FOUR_WAY_JUNCTION_DNA_BINDING	0.318160833991994	1.74540909343428e-33	0.269653895579746	0.365057238844096	7.88937486520154e-33
GOMF_ACTIVIN_RECEPTOR_ACTIVITY_TYPE_I	0.318124873595184	1.77615319441326e-33	0.269616794431447	0.365022560337935	8.02730756718614e-33
HP_NEOPLASM_OF_THE_GALLBLADDER	-0.318083680622101	1.81203156057214e-33	-0.364982835622739	-0.269574294893762	8.18840606160267e-33
MIR214_5P	0.3180290759285	1.86070185229099e-33	0.269517958531962	0.364930176963213	8.40726123099452e-33
REACTOME_CDK_MEDIATED_PHOSPHORYLATION_AND_REMOVAL_OF_CDC6	-0.318026452562939	1.86307248778665e-33	-0.364927647083137	-0.26951525198047	8.41688998147439e-33
NIKOLSKY_BREAST_CANCER_12Q24_AMPLICON	-0.318019672389716	1.86921336189266e-33	-0.364921108522969	-0.269508256814066	8.44354704941354e-33
HP_PULMONARY_CYST	0.317962958623442	1.92137242746206e-33	0.269449744905897	0.364866415583787	8.67804234722835e-33
KEGG_MEDICUS_REFERENCE_IGF2_IGF1R_PI3K_SIGNALING_PATHWAY	0.317955005956799	1.92880093286558e-33	0.269441540124114	0.364858746260989	8.71047393901114e-33
MIR3198	0.31790082354956	1.98017618318411e-33	0.269385640215692	0.364806494137644	8.94133538756526e-33
GOMF_ICOSANOID_BINDING	-0.317825741506073	2.05361955660198e-33	-0.364734086452957	-0.269308178724242	9.27177162619555e-33
WANG_METASTASIS_OF_BREAST_CANCER_ESR1_DN	-0.317810220712882	2.06913538851608e-33	-0.364719118426513	-0.269292166135153	9.34062274461192e-33
MORF_DDX11	-0.317806082778354	2.07329160110532e-33	-0.364715127858749	-0.269287897089483	9.35818244209558e-33
IIZUKA_LIVER_CANCER_PROGRESSION_L1_G1_DN	-0.317800578900787	2.07883262842908e-33	-0.364709819991431	-0.269282218823596	9.38198744048221e-33
WP_TRANSCRIPTIONAL_CASCADE_REGULATING_ADIPOGENESIS	-0.31778486937626	2.0947291346235e-33	-0.364694669915309	-0.269266011567166	9.45251567107561e-33
HP_ACCELERATED_SKELETAL_MATURATION	0.317782656501353	2.09697801745325e-33	0.26926372858296	0.364692535843422	9.46144846559628e-33
GOBP_DOUBLE_STRAND_BREAK_REPAIR_VIA_NONHOMOLOGOUS_END_JOINING	0.317759702052691	2.12044774688386e-33	0.269240046913289	0.364670398800007	9.56611395248875e-33
GOBP_NUCLEOSOME_ORGANIZATION	0.317730373203177	2.15081454151024e-33	0.269209788980439	0.364642114270249	9.70186374463982e-33
HP_EXCESSIVE_SALIVATION	0.317691565322344	2.19165992942168e-33	0.269169751885439	0.364604688098374	9.88483930165406e-33
GOBP_REPLICATION_BORN_DOUBLE_STRAND_BREAK_REPAIR_VIA_SISTER_CHROMATID_EXCHANGE	0.317650403018104	2.23582457915463e-33	0.269127285975492	0.36456499116392	1.00827365167782e-32
AGUIRRE_PANCREATIC_CANCER_COPY_NUMBER_UP	-0.317638404423458	2.2488637478713e-33	-0.364553419684743	-0.269114907422171	1.01402366143908e-32
GOMF_METAL_CLUSTER_BINDING	-0.317637552773308	2.24979211946147e-33	-0.364552598350338	-0.269114028803483	1.0143120784995e-32
HP_BILATERAL_TONIC_CLONIC_SEIZURE_WITH_FOCAL_ONSET	0.317629876126242	2.25817750133735e-33	0.269106109069698	0.364545194961575	1.01796196101606e-32
HP_CYSTIC_LIVER_DISEASE	0.317616108175328	2.27329430690722e-33	0.269091905162851	0.364531917080456	1.0246449705113e-32
HP_ABNORMAL_SPEECH_DISCRIMINATION	0.317603335782208	2.28740777286156e-33	0.269078728356559	0.364519599303222	1.0308740867303e-32
GOBP_POSITIVE_REGULATION_OF_G0_TO_G1_TRANSITION	0.317590624726772	2.3015397631596e-33	0.269065614848126	0.36450734066414	1.03710995228061e-32
MIR5586_3P	0.317586331088893	2.30633292016055e-33	0.269061185270649	0.364503199843256	1.03913653309273e-32
FAN_OVARY_CL0_XBP1_SELK_HIGH_STROMAL_CELL	-0.317584019130034	2.30891795160013e-33	-0.364500970169704	-0.269058800114396	1.0401678332869e-32
HP_THICK_CEREBRAL_CORTEX	0.317567415490807	2.32756734198053e-33	0.269041670815855	0.36448495745751	1.04843493683519e-32
GOBP_BINDING_OF_SPERM_TO_ZONA_PELLUCIDA	-0.317563848468568	2.33159332103061e-33	-0.364481517382727	-0.269037990868256	1.05011376112571e-32
GOMF_OLIGOPEPTIDE_BINDING	-0.317526080969222	2.37464638526426e-33	-0.36444509391978	-0.268999027806292	1.06936710055549e-32
GOBP_SERINE_FAMILY_AMINO_ACID_METABOLIC_PROCESS	-0.317495487619761	2.41009875110972e-33	-0.364415589194165	-0.268967466114529	1.08519314440508e-32
GSE32901_TH1_VS_TH17_NEG_CD4_TCELL_DN	-0.317485326796494	2.42198915069972e-33	-0.364405789909506	-0.268956983703406	1.09040726469411e-32
ZIM3_TARGET_GENES	0.317459505990676	2.4524676923842e-33	0.268930345726402	0.364380887803176	1.10398757090539e-32
FEVR_CTNNB1_TARGETS_DN	0.317398517459656	2.52597698827541e-33	0.268867427338532	0.364322068966361	1.13693237153254e-32
MIR4443	0.317374291433622	2.55577947327862e-33	0.268842434844579	0.364298704688122	1.15019898662923e-32
GOBP_SMALL_MOLECULE_CATABOLIC_PROCESS	-0.317372050249015	2.55855411018863e-33	-0.364296543222061	-0.268840122756222	1.15130019073814e-32
GSE17721_POLYIC_VS_PAM3CSK4_16H_BMDC_DN	-0.317370219555062	2.56082276786823e-33	-0.364294777645199	-0.268838234145515	1.15217346100424e-32
HP_ABNORMAL_RELATIONSHIP	0.317359511410922	2.57413269523232e-33	0.268827187240624	0.364284450378931	1.15801359435922e-32
HP_HYPOPLASIA_OF_THE_BLADDER	0.317356387907322	2.57802803773234e-33	0.268823964924881	0.364281437973025	1.15961747715156e-32
GSE2770_TGFB_AND_IL4_VS_IL4_TREATED_ACT_CD4_TCELL_2H_UP	-0.317351962157508	2.58355743616776e-33	-0.364277169637899	-0.268819399168181	1.16195586650331e-32
GSE4142_PLASMA_CELL_VS_MEMORY_BCELL_DN	-0.317320330785703	2.62342076102744e-33	-0.364246663270609	-0.268786767213644	1.17973337602271e-32
GOBP_NEGATIVE_REGULATION_OF_CELL_CYCLE_PROCESS	0.317287994030531	2.66480383263074e-33	0.268753407677791	0.364215476503591	1.19818966645741e-32
REACTOME_RNA_POLYMERASE_III_TRANSCRIPTION_TERMINATION	-0.317282733144558	2.67159745281974e-33	-0.364210402699922	-0.268747980406031	1.20109058763191e-32
HP_BOWING_OF_THE_VOCAL_CORDS	0.317260743584848	2.70018007174864e-33	0.26872529541694	0.364189195080528	1.21378536046743e-32
HP_PUNCTATE_CATARACT	-0.317204409640386	2.77479611569381e-33	-0.364134864127495	-0.268667180132655	1.24716718966637e-32
GOMF_MUTLALPHA_COMPLEX_BINDING	0.317200116002507	2.78056635957046e-33	0.268662750739827	0.364130723139709	1.24960082143674e-32
chr14q22	0.317169265506602	2.82237805801416e-33	0.268630924882603	0.364100969405322	1.26822897388127e-32
GOMF_CARBON_SULFUR_LYASE_ACTIVITY	-0.317155495196546	2.8412417484569e-33	-0.364087688610645	-0.268616719248186	1.27654204659535e-32
MORF_XPC	-0.317152230144444	2.84573279605614e-33	-0.364084539623807	-0.268613350980247	1.27839633152752e-32
GOMF_DENEDDYLASE_ACTIVITY	-0.317136070023855	2.86806478982489e-33	-0.364068953943386	-0.268596680018403	1.28826385457804e-32
HP_B_CELL_LYMPHOMA	0.317064720142524	2.96876136677971e-33	0.268523075027324	0.364000140005996	1.33332378950359e-32
GOBP_CARDIAC_VENTRICLE_FORMATION	-0.317060549180012	2.97475520271223e-33	-0.363996117273528	-0.268518772253423	1.33584494786246e-32
REACTOME_SIGNALING_BY_MST1	-0.317051558491025	2.98771603586417e-33	-0.363987446094816	-0.268509497445908	1.34149366487613e-32
HP_BIFID_NASAL_TIP	0.31704409180757	2.99852245938561e-33	0.268501794811503	0.363980244755484	1.34617372521682e-32
VILLANUEVA_LIVER_CANCER_KRT19_DN	-0.316986516954578	3.08316243617485e-33	-0.363924715756158	-0.2684424007727	1.38399560928728e-32
GSE37533_PPARG1_FOXP3_VS_PPARG2_FOXP3_TRANSDUCED_CD4_TCELL_PIOGLITAZONE_TREATED_UP	-0.316952689221858	3.13399313203494e-33	-0.363892089895924	-0.268407504361249	1.40663317654769e-32
GOCC_MICROTUBULE	0.316945859506659	3.14435612241826e-33	0.268400458898561	0.36388550282111	1.41110412085531e-32
HP_CORTICAL_SCLEROSIS	-0.316941353546028	3.15121179658384e-33	-0.363881156941892	-0.268395810599596	1.41400013301814e-32
GOBP_CELLULAR_RESPONSE_TO_UV_B	-0.316939704505985	3.15372446287231e-33	-0.363879566486107	-0.26839410946876	1.41494687587106e-32
TTTNNANAGCYR_UNKNOWN	0.316897067738187	3.21938532052732e-33	0.26835012597216	0.363838444349015	1.44422176363331e-32
GOBP_REGULATION_OF_OVARIAN_FOLLICLE_DEVELOPMENT	-0.316838846480372	3.31124195268432e-33	-0.363782291050591	-0.268290066059337	1.48523914450715e-32
LAKE_ADULT_KIDNEY_C6_PROXIMAL_TUBULE_EPITHELIAL_CELLS_FIBRINOGEN_POS_S3	0.316835390337793	3.31677579506683e-33	0.268286500781999	0.363778957655926	1.48753138874885e-32
GSE22886_TCELL_VS_BCELL_NAIVE_UP	-0.316830426703673	3.32473942961125e-33	-0.36377417030749	-0.268281380413323	1.49091263929338e-32
GARGALOVIC_RESPONSE_TO_OXIDIZED_PHOSPHOLIPIDS_LIGHTYELLOW_UP	0.316795258978472	3.38170831434482e-33	0.268245102290442	0.363740251508737	1.51624320132298e-32
HP_PRESYNCOPE	0.316795025423444	3.38208987348901e-33	0.268244861361529	0.363740026247633	1.51624320132298e-32
MEISSNER_ES_ICP_WITH_H3K4ME3	-0.316790078303316	3.39018203138796e-33	-0.363735254806591	-0.26823975805053	1.519677105559e-32
GSE35543_IN_VIVO_NTREG_VS_IN_VITRO_ITREG_DN	0.316757142326155	3.44454824559218e-33	0.268205782285527	0.363703488368792	1.54385021520354e-32
GSE13485_CTRL_VS_DAY21_YF17D_VACCINE_PBMC_UP	0.31673598318432	3.47993028246296e-33	0.26818395521392	0.363683080519434	1.55950951426105e-32
HP_SINGLE_NARIS	0.31671785553956	3.51052970921417e-33	0.268165255374179	0.363665596492682	1.57302179444762e-32
WP_BIOSYNTHESIS_AND_REGENERATION_OF_TETRAHYDROBIOPTERIN_AND_CATABOLISM_OF_PHENYLALANINE	-0.316696394427588	3.54710126164971e-33	-0.363644897309972	-0.26814311689439	1.58912133139224e-32
GSE360_L_DONOVANI_VS_M_TUBERCULOSIS_DC_UP	-0.316696241083378	3.54736392848789e-33	-0.363644749409742	-0.268142958710428	1.58912133139224e-32
BUSSLINGER_DUODENAL_MATURE_ENTEROCYTES	-0.316665647733917	3.60015581865559e-33	-0.363615242128791	-0.268111399845455	1.61256501223219e-32
GSE14308_NAIVE_CD4_TCELL_VS_INDUCED_TREG_UP	0.316648057973462	3.63086084379267e-33	0.268093255005434	0.363598276764824	1.62611093118864e-32
GOMF_P53_BINDING	0.316640492206056	3.64414756833314e-33	0.268085450495918	0.363590979555373	1.63185346176601e-32
GOBP_ICOSANOID_BIOSYNTHETIC_PROCESS	-0.316627122950088	3.66774420255443e-33	-0.36357808484657	-0.268071659381025	1.64221072948938e-32
NIKOLSKY_BREAST_CANCER_20P13_AMPLICON	-0.31660660077651	3.70426093547971e-33	-0.363558291080863	-0.268050489681179	1.65834951782085e-32
KASLER_HDAC7_TARGETS_2_DN	-0.316585066531146	3.74296637242895e-33	-0.363537521119961	-0.268028276026549	1.67546392282657e-32
GOMF_17_BETA_HYDROXYSTEROID_DEHYDROGENASE_NADPLUS_ACTIVITY	-0.316561673282129	3.78546794199893e-33	-0.363514958081491	-0.268004144774877	1.69427301315356e-32
MODULE_55	-0.316519892882765	3.86257040866371e-33	-0.363474660303124	-0.267961046452569	1.72856176377524e-32
GOMF_ATPASE_INHIBITOR_ACTIVITY	0.316505256767708	3.88994706036567e-33	0.267945948701155	0.363460543524298	1.74059151994199e-32
HP_ADENOMA_SEBACEUM	0.316469678551852	3.95730097064235e-33	0.267909248415519	0.363426227647554	1.7705041148582e-32
HP_ADVANCED_ERUPTION_OF_TEETH	0.316430035534861	4.03371356485948e-33	0.267868355298592	0.363387991041473	1.80446144828108e-32
chr1q31	0.316423366241298	4.04671181358378e-33	0.267861475713217	0.363381558338151	1.81004565840588e-32
GOCC_NF_KAPPAB_COMPLEX	0.316385988000331	4.12033365947755e-33	0.267822918977606	0.363345505990893	1.84274120251364e-32
GSE2405_S_AUREUS_VS_UNTREATED_NEUTROPHIL_UP	-0.316385027829662	4.12224225641471e-33	-0.363344579877873	-0.267821928535866	1.84336011287995e-32
GOCC_EXOSOME_RNASE_COMPLEX	-0.316353568675201	4.18526325888251e-33	-0.363314236541226	-0.26778947763293	1.87130327459008e-32
REACTOME_BETA_CATENIN_PHOSPHORYLATION_CASCADE	0.316348810286408	4.19487842989128e-33	0.267784569245731	0.363309646918003	1.87536369613236e-32
GOBP_CENTRAL_NERVOUS_SYSTEM_PROJECTION_NEURON_AXONOGENESIS	0.316296041005043	4.30298843233347e-33	0.267730136690441	0.363258749049659	1.92345061239184e-32
