## Supplementary material for "An integrated, transcript-resolution atlas of prostate cancer progression unmasks associations with oncogenic pathways": Machine-readable data: Table_S7_BRCA1_AWSI_associations.csv (part 2 of 3)

Pathway	Correlation	P_value	CI_lower	CI_upper	FDR
GLINSKY_CANCER_DEATH_UP	0.316285606521339	4.3246909355979e-33	0.267719373351257	0.36324868458193	1.93290575785692e-32
GOBP_NOSE_DEVELOPMENT	0.316270114037849	4.35711394506927e-33	0.267703392625611	0.363233741455319	1.94714938163444e-32
HP_OROPHARYNGEAL_SQUAMOUS_CELL_CARCINOMA	0.316247147793478	4.40562242549051e-33	0.267679702654347	0.363211589539755	1.96857689910305e-32
DAZARD_UV_RESPONSE_CLUSTER_G4	-0.316172322896435	4.56741166567156e-33	-0.363139417388616	-0.267602520234894	2.04061009557474e-32
MORF_RAB1A	-0.316126673504696	4.66899721811031e-33	-0.363095386115033	-0.267555432865129	2.08573082746967e-32
GAVISH_3CA_METAPROGRAM_EPITHELIAL_METABOLISM_KIDNEY_1	-0.316120221252168	4.68353534053498e-33	-0.363089162556342	-0.267548777382223	2.09195926907812e-32
SCHERER_PBMC_APSV_WETVAX_AGE_18_32YO_50_TO_60DY_DN	-0.316092133311184	4.74734773852601e-33	-0.363062070116367	-0.26751980479291	2.12019229664911e-32
GOBP_MAST_CELL_HOMEOSTASIS	0.316068718829892	4.80120124822374e-33	0.267495652924126	0.363039485437262	2.14397101627177e-32
chr4q26	0.316053200395843	4.83722728550049e-33	0.267479645804823	0.363024516941445	2.15978386552659e-32
REACTOME_MRNA_DECAY_BY_3_TO_5_EXORIBONUCLEASE	-0.316052386491959	4.83912414684341e-33	-0.363023731879807	-0.267478806271334	2.16035622415312e-32
CHANGOLKAR_H2AFY_TARGETS_UP	0.316033360014213	4.88367757858445e-33	0.267459180676142	0.363005379622792	2.17996941976711e-32
GSE9509_10MIN_VS_30MIN_LPS_STIM_IL10_KO_MACROPHAGE_UP	-0.31602275803145	4.90868006527933e-33	-0.362995153315223	-0.267448244869102	2.19085161597336e-32
KYNG_ENVIRONMENTAL_STRESS_RESPONSE_DN	0.316007220724267	4.94555103545273e-33	0.267432218361854	0.36298016654319	2.20702753906827e-32
REACTOME_SYNTHESIS_OF_5_EICOSATETRAENOIC_ACIDS	-0.315994823434676	4.97516751953175e-33	-0.362968208510722	-0.267419430756535	2.21996233914836e-32
HWANG_PROSTATE_CANCER_MARKERS	-0.315990093355583	4.98651374888725e-33	-0.362963646022324	-0.267414551760347	2.22474254506489e-32
HP_ABNORMAL_CELL_MORPHOLOGY	-0.315967813621445	5.04030321220508e-33	-0.362942155647682	-0.267391570626762	2.24845526152082e-32
ZNF362_TARGET_GENES	0.31590586963804	5.1928969791594e-33	0.267327676844254	0.362882406045072	2.31623248956158e-32
MODULE_366	-0.315892533410055	5.22634446862252e-33	-0.362869542205698	-0.267313920890214	2.33085541681743e-32
HP_ABNORMAL_PARIETAL_BONE_MORPHOLOGY	0.315885906581043	5.24304406783266e-33	0.267307085504884	0.362863150101957	2.33800632270832e-32
HP_ACETABULAR_SPURS	0.315880022881663	5.25791533973165e-33	0.267301016640696	0.362857474802158	2.34434021937775e-32
GOBP_CEREBRAL_CORTEX_TANGENTIAL_MIGRATION	0.315781927410971	5.5121107402183e-33	0.267199834593438	0.362762853342076	2.45736612060748e-32
WP_PEROXIREDOXIN_2_INDUCED_OVARIAN_FAILURE	-0.315768074530956	5.54897673815343e-33	-0.362749490978027	-0.267185545918509	2.47348753725834e-32
GOCC_PROTEASOME_ACCESSORY_COMPLEX	-0.315719601246612	5.67991226770991e-33	-0.362702733929815	-0.267135547891203	2.53153156514399e-32
SCHAEFFER_PROSTATE_DEVELOPMENT_6HR_DN	0.315698232141167	5.7386033525325e-33	0.26711350669665	0.362682121339834	2.55736567010614e-32
HP_NORMOCHROMIC_ANEMIA	-0.315674659597381	5.80404434715041e-33	-0.36265938326497	-0.267089192821418	2.58620088680104e-32
GSE40274_CTRL_VS_EOS_TRANSDUCED_ACTIVATED_CD4_TCELL_UP	0.315647987141412	5.87898430143771e-33	0.267061681619651	0.362633654947467	2.61926085617637e-32
GOBP_REGULATION_OF_CORTICOSTERONE_SECRETION	-0.315626556698282	5.93989091334689e-33	-0.362612983036723	-0.267039577329174	2.64606096609024e-32
MORF_PML	-0.315625497443663	5.94291756030606e-33	-0.362611961273313	-0.267038484769247	2.64707358810133e-32
HP_BRONCHIAL_WALL_THICKENING	0.315618733784432	5.96227971774111e-33	0.267031508448559	0.362605437004064	2.65536113697065e-32
GOCC_HOPS_COMPLEX	0.315601436557547	6.01208118695344e-33	0.267013667389307	0.362588751966674	2.6772013195294e-32
GOBP_REGULATION_OF_CENTROSOME_CYCLE	0.315590893553325	6.04263836711916e-33	0.267002792924766	0.362578582089365	2.69046750110134e-32
WP_APOPTOSIS_MODULATION_AND_SIGNALING	-0.315500288357505	6.31167521628097e-33	-0.362491183035975	-0.266909339712511	2.80989925672222e-32
GSE32901_TH17_EMRICHED_VS_TH17_NEG_CD4_TCELL_UP	-0.315449463008894	6.46776039991831e-33	-0.362442155823992	-0.266856917157726	2.87902208374468e-32
GOBERT_CORE_OLIGODENDROCYTE_DIFFERENTIATION	0.315440097216377	6.49693785767047e-33	0.266847257072945	0.362433121353004	2.8916435694915e-32
WP_ESTROGEN_METABOLISM_WP5276	-0.315420162469081	6.55947646886893e-33	-0.362413891782079	-0.266826695967823	2.91910828922429e-32
AKT_UP_MTOR_DN.V1_DN	-0.315343655504011	6.80508506722533e-33	-0.362340090820693	-0.266747785533623	3.02802581901996e-32
BENPORATH_NOS_TARGETS	0.315342348539514	6.8093590800105e-33	0.266746437516448	0.362338830077596	3.02954387640285e-32
MIR92A_1_5P	0.315323900051483	6.86997386493505e-33	0.266727409568668	0.362321034010479	3.05612488128616e-32
GSE25123_CTRL_VS_IL4_STIM_PPARG_KO_MACROPHAGE_DN	0.315315201896065	6.89873811152083e-33	0.266718438220754	0.362312643448789	3.06853215823913e-32
REACTOME_PROCESSING_OF_SMDT1	-0.315277075807182	7.02623474781407e-33	-0.36227586552668	-0.266679114763386	3.12484652096099e-32
GOBP_CYTOLYSIS_BY_HOST_OF_SYMBIONT_CELLS	-0.315241502309609	7.14730215797588e-33	-0.362241549802379	-0.266642424208626	3.1782876558189e-32
GOCC_TRAPP_COMPLEX	-0.315234854248321	7.1701559615324e-33	-0.362235136782672	-0.266635567404611	3.18804681595536e-32
REACTOME_MTORC1_MEDIATED_SIGNALLING	-0.315205190400687	7.2730169030521e-33	-0.362206521643356	-0.266604972200655	3.23337235894989e-32
GOBP_REGULATION_OF_TRANSLATIONAL_TERMINATION	-0.315149318847997	7.47074559321891e-33	-0.362152625081442	-0.266547346713865	3.32085654422093e-32
OVSYANNIKOVA_PBMC_FLUARIX_AGE_50_74YO_COMMON_WITH_BOTH_HAI_AND_VNA_28DY_VS_3DY_USED_IN_HAI_AND_VNA_RESPONSE_MODELS_DN	-0.315126666369471	7.55242346241364e-33	-0.362130773250668	-0.266523983221925	3.35673881875748e-32
GOBP_CELLULAR_RESPONSE_TO_COPPER_ION	-0.315121386610365	7.57158758947693e-33	-0.362125680096267	-0.26651853775055	3.3648307655702e-32
GTTGNYNNRGNAAC_UNKNOWN	-0.315092706524816	7.67653455843011e-33	-0.362098013613788	-0.266488957556537	3.4110379336915e-32
WHITE_NEUROBLASTOMA_WITH_1P36.3_DELETION	-0.315082486723006	7.71427880782375e-33	-0.362088154977167	-0.266478417034082	3.42737592663271e-32
GSE2770_TGFB_AND_IL4_ACT_VS_ACT_CD4_TCELL_6H_UP	-0.315073491315735	7.74765336915452e-33	-0.362079477456592	-0.266469139340073	3.44176862491652e-32
HP_LIMB_HYPERTONIA	0.315016105194079	7.9639634584683e-33	0.266409952584662	0.362024119098548	3.5374135326336e-32
MIR6742_3P	0.314977332700372	8.11349233122687e-33	0.26636996371404	0.361986716460106	3.60337529198483e-32
HERNANDEZ_ABERRANT_MITOSIS_BY_DOCETACEL_4NM_DN	0.314958426538853	8.18741210994377e-33	0.266350464486068	0.361968478209621	3.63574500597048e-32
GSE17721_CTRL_VS_PAM3CSK4_0.5H_BMDC_UP	0.314942438635607	8.2504430945066e-33	0.266333975090117	0.361953055093996	3.66327181382731e-32
HP_11_PAIRS_OF_RIBS	0.314867271663019	8.55329456511936e-33	0.266256450735751	0.361880543120004	3.79726068586684e-32
HP_ABNORMAL_CIRCULATING_PROGESTERONE_LEVEL	-0.314818583696781	8.75531950052721e-33	-0.361833574574648	-0.266206236156235	3.88645911111348e-32
GOBP_HIGH_DENSITY_LIPOPROTEIN_PARTICLE_REMODELING	-0.314772198252834	8.95219108487676e-33	-0.361788827015736	-0.266158396540123	3.97334772977537e-32
HP_LIMITED_KNEE_EXTENSION	0.314716201665634	9.19571326487662e-33	0.266100644792855	0.36173480739752	4.08091721823036e-32
HP_CONTRACTURE_OF_THE_DISTAL_INTERPHALANGEAL_JOINT_OF_THE_FINGERS	0.314682723085884	9.34443451524398e-33	0.266066117025388	0.361702510633882	4.14639364052698e-32
GSE26669_CTRL_VS_COSTIM_BLOCK_MLR_CD8_TCELL_UP	-0.314607089003241	9.6892641413624e-33	-0.361629546069132	-0.265988113099832	4.2988614458962e-32
HP_EEG_WITH_FOCAL_SPIKE_WAVES	0.314603222370008	9.70722806790415e-33	0.265984125330477	0.361625815893904	4.30628768816104e-32
SIRNA_EIF4GI_DN	0.314602021566887	9.71281357947863e-33	0.265982886908239	0.361624657468222	4.30822147786722e-32
BHATI_G2M_ARREST_BY_2METHOXYESTRADIOL_DN	-0.314592476479601	9.757325903847e-33	-0.361615449230622	-0.265973042795338	4.32741900015333e-32
KEGG_CHRONIC_MYELOID_LEUKEMIA	0.314520048470517	1.01017438406724e-32	0.265898346113833	0.361545576934044	4.47960440700354e-32
HP_MYOFIBER_DISARRAY	-0.31451624553411	1.01201575533458e-32	-0.361541908174388	-0.265894424073662	4.48720351948803e-32
HP_ABNORMAL_AORTIC_MORPHOLOGY	0.314512685589297	1.01374248789776e-32	0.265890752636772	0.361538473831679	4.49429247852706e-32
CHEN_LUNG_CANCER_SURVIVAL	-0.314462737841395	1.03827980436585e-32	-0.361490288207499	-0.265839240749824	4.60249457758642e-32
KYNG_ENVIRONMENTAL_STRESS_RESPONSE_UP	-0.314422283279662	1.05858460936135e-32	-0.361451260671989	-0.2657975195365	4.6919098318022e-32
GSE10239_NAIVE_VS_MEMORY_CD8_TCELL_DN	-0.31439326347771	1.07339227779387e-32	-0.361423264435987	-0.265767591222926	4.75694092581037e-32
HP_ZONULAR_CATARACT	-0.31428297124447	1.13156853516398e-32	-0.361316861578873	-0.26565384696879	5.01412747733485e-32
GOBP_CELL_CYCLE_PHASE_TRANSITION	0.314277153601058	1.13472257109407e-32	0.265647847277375	0.361311249056454	5.02746928017843e-32
MIR8058	0.314265633912176	1.14099372503513e-32	0.265635967120937	0.3613001355237	5.054616590225e-32
GOBP_PROTEIN_LOCALIZATION_TO_SYNAPSE	0.314228390142286	1.16150490395893e-32	0.265597558041234	0.36126420478684	5.14483259060362e-32
YY1_02	0.314209120672946	1.17226028708309e-32	0.265577685715501	0.361245614609842	5.19181844241412e-32
GSE14908_ATOPIC_VS_NONATOPIC_PATIENT_HDM_STIM_CD4_TCELL_DN	-0.314192972348065	1.1813496273842e-32	-0.36123003552111	-0.265561032212846	5.23141464893571e-32
HP_PARAPLEGIA	0.314186548405238	1.18498485177209e-32	0.265554407314015	0.361223838018029	5.24685125318297e-32
GSE14908_ATOPIC_VS_NONATOPIC_PATIENT_RESTING_CD4_TCELL_DN	-0.314186149710292	1.18521083333996e-32	-0.36122345337668	-0.265553996147108	5.2471904946733e-32
REACTOME_JOSEPHIN_DOMAIN_DUBS	-0.314129346296634	1.21784801091546e-32	-0.361168652062761	-0.265495415991772	5.39100310275454e-32
HP_APLASIA_HYPOPLASIA_OF_THE_OVARY	0.314110883653753	1.22864675190626e-32	0.265476375937208	0.361150840086377	5.43812024624756e-32
GSE17721_0.5H_VS_12H_LPS_BMDC_UP	-0.314012323432147	1.28792159385138e-32	-0.361055752775595	-0.26537473392637	5.69975882993185e-32
REACTOME_PARACETAMOL_ADME	-0.314007805675807	1.29070557106877e-32	-0.361051394185434	-0.265370074934361	5.71135995864039e-32
HP_EXERCISE_INTOLERANCE	-0.31398425908258	1.30531261523734e-32	-0.361028677134724	-0.265345792256122	5.77526853567855e-32
GSE34006_WT_VS_A2AR_KO_TREG_UP	-0.313983600882048	1.30572327487598e-32	-0.361028042121683	-0.26534511348061	5.77635797083406e-32
REACTOME_PYROPTOSIS	-0.31398116388868	1.30724486187045e-32	-0.361025690979832	-0.265342600308617	5.7823611177926e-32
GAVISH_3CA_METAPROGRAM_ENDOTHELIAL_ENDO_3	-0.313922579323045	1.34435741091969e-32	-0.360969170078054	-0.265282184631332	5.94577311413934e-32
GOBP_REGULATION_OF_AXON_EXTENSION_INVOLVED_IN_AXON_GUIDANCE	0.313906218675411	1.35490708010562e-32	0.265265312685629	0.360953385678788	5.99167745771781e-32
GSE3982_DC_VS_TH2_DN	0.31389509060405	1.36212956422939e-32	0.265253836860129	0.360942649540625	6.02285860180973e-32
HP_NEPHRONOPHTHISIS	0.313841842416922	1.39722147018953e-32	0.265198924848761	0.360891276594129	6.17724518597509e-32
chr12q15	0.313839738062533	1.39862656258171e-32	0.265196754746956	0.360889246342892	6.18267914225437e-32
GSE19772_HCMV_INFL_VS_HCMV_INF_MONOCYTES_AND_PI3K_INHIBITION_UP	-0.313815153446961	1.41514609223566e-32	-0.360865527421812	-0.265171402058227	6.25491723958715e-32
GSE26928_NAIVE_VS_CXCR5_POS_CD4_TCELL_UP	-0.313754424421527	1.4567869187353e-32	-0.360806936577838	-0.265108776023391	6.43815881936989e-32
HP_ABNORMAL_MORPHOLOGY_OF_THE_GREAT_VESSELS	0.313750017544847	1.45985550835806e-32	0.265104231503854	0.360802684846481	6.4509086803294e-32
chr6q14	0.313740156332575	1.46674529843435e-32	0.26509406229773	0.360793170793853	6.48053859061735e-32
ZHENG_CORD_BLOOD_C7_PUTATIVE_LYMPHOID_PRIMED_MULTIPOTENT_PROGENITOR_1	0.313725180501114	1.47727028373788e-32	0.265078618748934	0.360778722161229	6.52622045620116e-32
GOBP_ANTIMICROBIAL_HUMORAL_IMMUNE_RESPONSE_MEDIATED_BY_ANTIMICROBIAL_PEPTIDE	-0.313709197316151	1.48858588945176e-32	-0.360763301612364	-0.265062136413031	6.57538316313847e-32
GOMF_BUBBLE_DNA_BINDING	0.313666704455996	1.51908939778429e-32	0.265018316649553	0.360722304450175	6.70927967615816e-32
MIR6857_5P	0.313659641185771	1.52421952248136e-32	0.265011032837592	0.360715489781007	6.73109136703587e-32
HP_ABNORMAL_ANATOMIC_LOCATION_OF_THE_HEART	0.313647177840212	1.53331372754672e-32	0.264998180353274	0.360703465086983	6.77040111220667e-32
GSE32034_LY6C_HIGH_VS_LOW_ROSIGLIZATONE_TREATED_MONOCYTE_UP	-0.31362857364883	1.546988989375e-32	-0.360685515647116	-0.26497899532177	6.82992625320392e-32
REACTOME_BIOLOGICAL_OXIDATIONS	-0.313567740821162	1.59255512466256e-32	-0.360626823512278	-0.264916263505646	7.03021632689064e-32
GSE43955_1H_VS_10H_ACT_CD4_TCELL_UP	-0.313556051274078	1.60146233057568e-32	-0.360615545274906	-0.264904209098891	7.06864828158356e-32
GOBP_AXO_DENDRITIC_TRANSPORT	0.313542033254145	1.61220897125715e-32	0.264889753561942	0.360602020476445	7.11518858797283e-32
GOMF_ATPASE_ACTIVATOR_ACTIVITY	-0.313415986672687	1.71211058566421e-32	-0.360480407931943	-0.26475977391759	7.55513690169372e-32
GOBP_POSITIVE_REGULATION_OF_LAMELLIPODIUM_ORGANIZATION	0.313413030668147	1.7145256846547e-32	0.26475672569732	0.360477555893832	7.56484392136644e-32
REACTOME_PKA_MEDIATED_PHOSPHORYLATION_OF_CREB	0.313319863444449	1.79240106927322e-32	0.264660652520528	0.360387665028615	7.90745316634034e-32
GOMF_1_ALKYL_2_ACETYLGLYCEROPHOSPHOCHOLINE_ESTERASE_ACTIVITY	-0.313300506686867	1.8090157054099e-32	-0.360368988869377	-0.264640692132863	7.97974908727394e-32
GSE17186_NAIVE_VS_CD21HIGH_TRANSITIONAL_BCELL_CORD_BLOOD_UP	-0.313264638296583	1.84020773480062e-32	-0.360334381539276	-0.264603705316314	8.11632112034474e-32
HP_ABNORMAL_URINE_HORMONE_LEVEL	0.313190320615004	1.90654409898644e-32	0.264527070761733	0.360262676304971	8.407845116419e-32
ANDERSON_BLOOD_CN54GP140_ADJUVANTED_WITH_GLA_AF_AGE_18_45YO_7DY_UP	0.313187279681363	1.9093083908035e-32	0.264523935039286	0.360259742255698	8.41897875849465e-32
GOBP_REGULATION_OF_RETROGRADE_TRANSPORT_ENDOSOME_TO_GOLGI	0.313128617264051	1.96341902133659e-32	0.264463444259772	0.360203141554243	8.65648973638985e-32
MIR1266_5P	0.313111350706008	1.97963363235564e-32	0.264445639618837	0.360186481770779	8.72688285916096e-32
GOMF_MAP_KINASE_KINASE_KINASE_KINASE_ACTIVITY	0.313104992819148	1.98563757153645e-32	0.264439083607612	0.36018034730271	8.75225193074974e-32
GSE25677_MPL_VS_MPL_AND_R848_STIM_BCELL_DN	0.313096410261673	1.99377098979347e-32	0.264430233607757	0.36017206633342	8.78699973296258e-32
GOMF_N_ACYLSPHINGOSINE_AMIDOHYDROLASE_ACTIVITY	0.313072684373677	2.01642761618493e-32	0.264405768436401	0.360149174126553	8.88573785205425e-32
GOBP_REGULATION_OF_MITOCHONDRIAL_TRANSLATION	-0.31305350219258	2.03493186481948e-32	-0.360130665928195	-0.264385988596712	8.96615532561248e-32
MIR6729_3P	0.313040390083057	2.04767739004947e-32	0.264372467977177	0.360118014502804	9.02118218114345e-32
GOBP_LOBAR_BRONCHUS_EPITHELIUM_DEVELOPMENT	-0.3130320009752	2.05587346355671e-32	-0.360109920130875	-0.264363817515269	9.0561548306893e-32
WP_WNTBETACATENIN_SIGNALING_IN_LEUKEMIA	0.312998725281635	2.08870524771704e-32	0.264329505228731	0.360077813447995	9.19962579642673e-32
GOCC_RNA_POLYMERASE_I_COMPLEX	-0.312990888212935	2.09651312589574e-32	-0.360070251687669	-0.264321424040285	9.2328577300636e-32
SHETH_LIVER_CANCER_VS_TXNIP_LOSS_PAM6	0.312989843113165	2.09755651842966e-32	0.264320346386834	0.36006924330074	9.2362948724535e-32
HP_INCREASED_C_PEPTIDE_LEVEL	-0.312987328268122	2.10006936678812e-32	-0.360066816798109	-0.264317753207695	9.24620088422944e-32
HP_PURE_RED_CELL_APLASIA	-0.312977068360903	2.11035210680684e-32	-0.360056917298127	-0.264307173725234	9.2903094626722e-32
HP_ABNORMALITY_OF_LYSOSOMAL_METABOLISM	0.31294917622868	2.13855943176201e-32	0.264278412869025	0.360030004899566	9.41330570577615e-32
HP_UNILATERAL_CLEFT_LIP	0.312927344731463	2.16089827484334e-32	0.264255901471807	0.360008940196648	9.51044304625991e-32
GOMF_G_PROTEIN_COUPLED_GLUTAMATE_RECEPTOR_BINDING	-0.312889369627648	2.20030871819839e-32	-0.359972298789547	-0.264216743832762	9.68268135667162e-32
GOMF_TRANSCRIPTION_COACTIVATOR_ACTIVITY	0.312857509419098	2.23392253456781e-32	0.264183891629076	0.35994155740876	9.82937107206501e-32
GOMF_3_5_DNA_EXONUCLEASE_ACTIVITY	-0.312790854229734	2.30590283949501e-32	-0.359877242603965	-0.264115161438096	1.01448173765134e-31
MIR10398_5P	0.312779787496058	2.31807439912222e-32	0.264103750240607	0.359866564400059	1.01970891110898e-31
MIR4749_5P	0.312753077293822	2.34771431423068e-32	0.264076208711159	0.359840791886098	1.03261805257198e-31
GOMF_METHYLATION_DEPENDENT_PROTEIN_BINDING	0.312695898776634	2.41243411070709e-32	0.264017250839058	0.359785620436189	1.06095155619855e-31
GOBP_FORMATE_METABOLIC_PROCESS	-0.312661377456256	2.45236199082274e-32	-0.359752310715908	-0.26398165541578	1.07837622653152e-31
GOMF_MONOCARBOXYLIC_ACID_BINDING	-0.312656501110379	2.45805463080781e-32	-0.359747605506218	-0.263976627357041	1.08074416996594e-31
HP_ABNORMAL_PERITONEUM_MORPHOLOGY	0.312610051969607	2.51294063323787e-32	0.263928733223342	0.359702786385868	1.10473788569198e-31
GOBP_PROTEIN_MODIFICATION_BY_SMALL_PROTEIN_CONJUGATION	0.312591289715731	2.5354539345216e-32	0.263909387359909	0.359684682486363	1.1144957047015e-31
GOCC_TRANSFERASE_COMPLEX	0.312573348443164	2.55716920610917e-32	0.263890888051464	0.359667370727344	1.12390034043056e-31
KEGG_MEDICUS_VARIANT_MUTATION_ACTIVATED_MET_TO_RAS_ERK_SIGNALING_PATHWAY	0.312565053700975	2.56727103406518e-32	0.263882335326097	0.359659367015567	1.12819904211546e-31
GOBP_ESTABLISHMENT_OF_ORGANELLE_LOCALIZATION	0.312562708714133	2.57013406801663e-32	0.263879917406832	0.359657104303984	1.12931594508348e-31
GOCC_NUCLEAR_MEMBRANE	0.312553064542897	2.58194213310571e-32	0.263869973294598	0.359647798498413	1.13436252046027e-31
NR2E3_TARGET_GENES	0.312552408701506	2.58274707905195e-32	0.263869297056421	0.359647165666872	1.13457427644235e-31
HP_SACCADIC_SMOOTH_PURSUIT	0.312542726784003	2.59465916802103e-32	0.263859314035099	0.359637823429298	1.13966462331306e-31
GSE21927_BALBC_VS_C57BL6_MONOCYTE_TUMOR_UP	-0.312516408199287	2.62731619890782e-32	-0.359612428156831	-0.263832177005481	1.15386445890276e-31
GOBP_STRESS_GRANULE_DISASSEMBLY	0.312487279876817	2.66393512737783e-32	0.263802142951848	0.35958432163688	1.16980051280979e-31
GSE37416_CTRL_VS_24H_F_TULARENSIS_LVS_NEUTROPHIL_UP	0.312474733961299	2.67986289837276e-32	0.263789206956213	0.359572215797549	1.17664771428365e-31
SMTTTTGT_UNKNOWN	0.312467618789957	2.68893796283172e-32	0.263781870566321	0.359565350199789	1.18048476173804e-31
GSE39820_TGFBETA1_VS_TGFBETA3_IN_IL6_IL23A_TREATED_CD4_TCELL_DN	-0.312451045819571	2.71019436560735e-32	-0.359549358527409	-0.26376478234579	1.18966797530659e-31
GSE30962_ACUTE_VS_CHRONIC_LCMV_PRIMARY_INF_CD8_TCELL_DN	0.312421226268585	2.74886134988196e-32	0.263734035788228	0.359520584829427	1.20649049501941e-31
TOX4_TARGET_GENES	0.312385707031271	2.7956337540843e-32	0.263697412486111	0.359486311231782	1.22686588108659e-31
GOCC_ARP2_3_PROTEIN_COMPLEX	-0.31231474640832	2.89145273838369e-32	-0.359417838777413	-0.263624246573797	1.26875761553109e-31
NAKAYA_PBMC_FLUARIX_FLUVIRIN_AGE_18_50YO_3DY_DN	0.312301959860349	2.90906170757608e-32	0.263611062709542	0.359405500523984	1.27632493801858e-31
GOBP_LYSOSOMAL_MEMBRANE_ORGANIZATION	-0.312289838590336	2.9258526877251e-32	-0.359393804208756	-0.263598564812216	1.28353152996732e-31
MORF_EIF4E	0.312190006791359	3.06785126875077e-32	0.263495631700755	0.359297471810224	1.34565632502453e-31
REACTOME_PYRIMIDINE_CATABOLISM	-0.312183181794444	3.07780491736393e-32	-0.359290886013018	-0.263488594723232	1.34985376712852e-31
WP_STEROID_HORMONE_PRECURSOR_BIOSYNTHESIS	-0.312167875683147	3.10024413858892e-32	-0.359276116327006	-0.263472813231473	1.35952535998787e-31
GSE1460_CD4_THYMOCYTE_VS_NAIVE_CD4_TCELL_ADULT_BLOOD_UP	0.312119355215969	3.17245463838182e-32	0.263422785977574	0.359229296175312	1.39101761665443e-31
TITF1_Q3	0.312112145678959	3.18332563548392e-32	0.263415352573178	0.359222339263766	1.39561000342631e-31
KRIGE_RESPONSE_TO_TOSEDOSTAT_24HR_DN	-0.312104235476866	3.1952956534869e-32	-0.359214706232737	-0.263407196753606	1.40068300857243e-31
chr2q31	0.312087763949572	3.22036445347999e-32	0.263390213795855	0.3591988118425	1.41149598566129e-31
MODULE_360	-0.31208083043214	3.23097515505316e-32	-0.359192121256712	-0.263383065006138	1.41597002491289e-31
GOBP_GOLGI_LOCALIZATION	0.312009471114242	3.34221515119664e-32	0.263309490430446	0.359123261894369	1.46453808483894e-31
REACTOME_GLUTATHIONE_SYNTHESIS_AND_RECYCLING	-0.3120086595695	3.34350184632585e-32	-0.359122478777803	-0.263308653695604	1.46491918011259e-31
GCM_NF2	0.311996587841463	3.36269954996816e-32	0.263296207273487	0.359110829911056	1.47314671642825e-31
GOBP_PROTEIN_TARGETING_TO_VACUOLE	0.311986431736479	3.37893548980715e-32	0.26328573594596	0.359101029553518	1.48007485981203e-31
HP_HYPERNATRIURIA	-0.311963901933321	3.41523058609905e-32	-0.359079288885883	-0.263262506909599	1.49578669105672e-31
GSE17974_0H_VS_12H_IN_VITRO_ACT_CD4_TCELL_DN	-0.311961328109735	3.41940150173051e-32	-0.359076805210546	-0.26325985320862	1.49742676085506e-31
HAY_BONE_MARROW_NK_CELLS	-0.31194856279404	3.440162654951e-32	-0.359064486990556	-0.263246691738307	1.50633072502092e-31
HOFFMANN_IMMATURE_TO_MATURE_B_LYMPHOCYTE_DN	-0.311922767938781	3.48249702907077e-32	-0.359039595530855	-0.263220096429302	1.52467747546431e-31
GSE9037_WT_VS_IRAK4_KO_BMDM_DN	-0.311911264763891	3.50154218844536e-32	-0.359028495202176	-0.263208236317198	1.53282463651197e-31
GSE9878_CTRL_VS_EBF_TRANSDUCED_PAX5_KO_PRO_BCELL_DN	0.311872706952078	3.56613683770633e-32	0.263168482184979	0.358991287604556	1.56090689146054e-31
GSE26928_EFF_MEMORY_VS_CXCR5_POS_CD4_TCELL_UP	-0.311827663859754	3.64309420125634e-32	-0.358947821637763	-0.263122041765075	1.59439266587935e-31
GOBP_ACTIVATION_OF_STORE_OPERATED_CALCIUM_CHANNEL_ACTIVITY	0.311781662955903	3.7233881319787e-32	0.263074614053362	0.358903431185026	1.62933015790249e-31
HP_HYPERPIGMENTATION_OF_THE_SKIN	0.311780183774062	3.72599894509224e-32	0.263073088995714	0.358902003784501	1.63026955961004e-31
NUYTTEN_NIPP1_TARGETS_DN	0.31173985660598	3.79788177147162e-32	0.263031511202051	0.358863088253683	1.66151415481691e-31
HP_ABNORMAL_PELVIS_BONE_OSSIFICATION	0.311640206460913	3.98146027501058e-32	0.262928771483948	0.358766925621665	1.7416100044966e-31
HP_ABNORMALITY_OF_THE_MENSTRUAL_CYCLE	0.311632753932309	3.9955380743401e-32	0.262921087940053	0.358759733873257	1.7475504550743e-31
GOCC_MYOSIN_II_COMPLEX	-0.311562385453922	4.13092176110579e-32	-0.358691827465257	-0.262848538467102	1.80653904478584e-31
GSE1791_CTRL_VS_NEUROMEDINU_IN_T_CELL_LINE_6H_UP	0.311516077861651	4.22248641551693e-32	0.26280079592183	0.358647139822764	1.84635234972753e-31
GSE36009_WT_VS_NLRP10_KO_DC_LPS_STIM_UP	-0.311411980734495	4.43573345947633e-32	-0.358546683472201	-0.262693473963709	1.93935676952587e-31
BIOCARTA_FEEDER_PATHWAY	-0.311372866165242	4.51859304134136e-32	-0.358508936645171	-0.262653147973512	1.97533814761476e-31
REACTOME_DISEASES_OF_DNA_REPAIR	0.311370160229722	4.52438169221378e-32	0.262650358238506	0.358506325323994	1.97762260604044e-31
GOBP_TYROSINE_CATABOLIC_PROCESS	-0.311357201464408	4.55220574604893e-32	-0.358493819657949	-0.262636998167507	1.98953704725925e-31
HP_ABNORMAL_GROWTH_HORMONE_LEVEL	0.311346229096399	4.57589740349188e-32	0.26262568602296	0.358483230922208	1.99964268919853e-31
HP_DEVIATED_NASAL_SEPTUM	0.311295724591058	4.68653392880807e-32	0.262573617739312	0.358434492074184	2.04773553381875e-31
WP_ARYL_HYDROCARBON_RECEPTOR_PATHWAY_WP2586	0.311262939598965	4.7597695922472e-32	0.262539817772645	0.358402853120726	2.07947650510688e-31
GOBP_GANGLION_DEVELOPMENT	0.311257544241916	4.77193012743372e-32	0.262534255394827	0.358397646354462	2.08453003452806e-31
GSE20198_UNTREATED_VS_IL12_TREATED_ACT_CD4_TCELL_UP	0.311249459463338	4.79021002692261e-32	0.262525920346764	0.358389844167956	2.09225510687295e-31
RUBENSTEIN_SKELETAL_MUSCLE_NK_CELLS	-0.311207587057448	4.88600183531584e-32	-0.358349435247792	-0.262482751870152	2.13382949371762e-31
GOBP_REGULATION_OF_MRNA_EXPORT_FROM_NUCLEUS	0.31117292654771	4.96673037742039e-32	0.262447018666045	0.358315986026612	2.16881588761688e-31
GOBP_POSITIVE_REGULATION_OF_DENDRITE_EXTENSION	0.311170595715718	4.97220639820015e-32	0.262444615702854	0.358313736646382	2.17093724544831e-31
HP_NON_MIDLINE_CLEFT_PALATE	0.311069277657475	5.21611893396928e-32	0.262340162784751	0.358215958655108	2.2771499708008e-31
MIR4721	0.311053785173984	5.25444717598902e-32	0.262324191052372	0.358201007389973	2.29359753097036e-31
HP_ABNORMAL_LIVER_ENZYME_ACTIVITY_OR_CONCENTRATION	-0.311019466739792	5.34034822020878e-32	-0.35816788775857	-0.262288811097057	2.33080423625214e-31
GOCC_SPINDLE_MIDZONE	0.311015189615904	5.35115125809885e-32	0.262284401684434	0.358163760033768	2.3352291142486e-31
GOBP_FOREBRAIN_NEURON_DEVELOPMENT	0.3109953563117	5.40152962187502e-32	0.262263954975277	0.358144619478839	2.35692132177952e-31
HP_APLASIA_HYPOPLASIA_OF_THE_EAR	0.310897315101267	5.65755735563092e-32	0.26216288218646	0.358050002127114	2.46833072408488e-31
GOBP_CELL_CELL_RECOGNITION	-0.310892523684491	5.67037372171942e-32	-0.35804537801448	-0.262157942639435	2.47361516011428e-31
GSE3039_CD4_TCELL_VS_B2_BCELL_DN	-0.310843899415078	5.80207682247193e-32	-0.357998451450602	-0.262107815258665	2.5305557765714e-31
HP_PERSISTENT_HEAD_LAG	-0.310843802690269	5.80234181049889e-32	-0.35799835810268	-0.262107715544085	2.5305557765714e-31
KEGG_GLYOXYLATE_AND_DICARBOXYLATE_METABOLISM	-0.310837770364963	5.81889175475973e-32	-0.357992536378	-0.262101496761234	2.53745863138914e-31
GOBP_REGULATION_OF_MAST_CELL_APOPTOTIC_PROCESS	0.310820298561592	5.86709104775503e-32	0.262083484931982	0.357975674529788	2.55815947012082e-31
HP_MIOSIS	0.310795600707219	5.93590099807451e-32	0.262058023763815	0.357951838845546	2.58784068084335e-31
GSE15324_NAIVE_VS_ACTIVATED_CD8_TCELL_UP	-0.310788624725236	5.95548112849277e-32	-0.357945106374934	-0.262050832193883	2.5960547467918e-31
HP_ABNORMAL_MORPHOLOGY_OF_ULNA	0.31078308074226	5.97108760823456e-32	0.262045116881767	0.357939755912886	2.60253483470571e-31
GSE21670_UNTREATED_VS_TGFB_IL6_TREATED_CD4_TCELL_UP	0.310768555506863	6.01216920607808e-32	0.262030142780237	0.357925737687634	2.6201154225223e-31
MIR4485_5P	-0.310767647237312	6.01474734964039e-32	-0.35792486112095	-0.262029206443663	2.620913847592e-31
GOBP_ANTIMICROBIAL_HUMORAL_RESPONSE	-0.310724415965807	6.13873682074761e-32	-0.357883138727487	-0.261984639360887	2.67461025068664e-31
GOMF_MANNOSYL_OLIGOSACCHARIDE_1_2_ALPHA_MANNOSIDASE_ACTIVITY	0.310716755832733	6.16096935657561e-32	0.261976742557587	0.357875745932319	2.68396395704987e-31
GSE11961_FOLLICULAR_BCELL_VS_PLASMA_CELL_DAY7_UP	-0.310715982034258	6.16321964180684e-32	-0.357874999139008	-0.261975944851919	2.68461135792528e-31
MIR1180_3P	0.310701362433194	6.20588846258289e-32	0.261960873577776	0.357860889743062	2.70286215832553e-31
chr10p12	0.310623796213505	6.43722237498314e-32	0.261880911344731	0.357786030123635	2.80326790669589e-31
GSE20715_WT_VS_TLR4_KO_6H_OZONE_LUNG_DN	-0.310609662595628	6.4802864232824e-32	-0.357772389619765	-0.261866341212784	2.82167156730182e-31
GOBP_POSITIVE_REGULATION_OF_TRANSLATION_IN_RESPONSE_TO_ENDOPLASMIC_RETICULUM_STRESS	0.310609290217626	6.48142488532161e-32	0.26186595733426	0.357772030233551	2.82181752659993e-31
GOBP_NEGATIVE_REGULATION_OF_MITOTIC_CELL_CYCLE	0.310588012752322	6.54680651733422e-32	0.261844022761315	0.357751495088331	2.84992952854958e-31
WP_HISTONE_MODIFICATIONS	0.310555970889862	6.64650132486464e-32	0.261810991451537	0.357720571004066	2.89296978741785e-31
GSE26488_WT_VS_VP16_TRANSGENIC_HDAC7_KO_DOUBLE_POSITIVE_THYMOCYTE_DN	0.310555232478512	6.64881647394897e-32	0.261810230239516	0.357719858350927	2.89361896345177e-31
KEGG_MEDICUS_VARIANT_MUTATION_CAUSED_ABERRANT_ATXN1_TO_RORA_MEDIATED_TRANSCRIPTION	0.310536897229283	6.70656037914676e-32	0.261791328853752	0.357702162677723	2.91838803566735e-31
GOBP_POSITIVE_REGULATION_OF_MITOCHONDRIAL_MEMBRANE_POTENTIAL	-0.310520340772889	6.75912946631759e-32	-0.357686183719832	-0.261774261216645	2.94089940737846e-31
HP_ABNORMAL_FEMORAL_NECK_HEAD_MORPHOLOGY	0.310506365217506	6.80382177146955e-32	0.261759854189617	0.357672695618178	2.95997843754459e-31
DESCARTES_MAIN_FETAL_INTESTINAL_EPITHELIAL_CELLS	-0.310489726191152	6.85741390572053e-32	-0.357656636919159	-0.261742701489785	2.98292410237695e-31
GOCC_EUKARYOTIC_TRANSLATION_INITIATION_FACTOR_3_COMPLEX_EIF3M	-0.310469702733315	6.92246218560012e-32	-0.357637311792118	-0.261722059916456	3.01084680673681e-31
GSE5099_MONOCYTE_VS_ALTERNATIVE_M2_MACROPHAGE_DN	0.310442640082123	7.01135151417989e-32	0.261694161923783	0.357611192903861	3.04913070924906e-31
MIR6783_3P	0.310416106815514	7.09960088730241e-32	0.261666809735264	0.357585584867177	3.08712686187565e-31
GSE5589_LPS_VS_LPS_AND_IL6_STIM_IL10_KO_MACROPHAGE_45MIN_UP	-0.310372785896625	7.246059457368e-32	-0.357543774420632	-0.261622151929184	3.15042164278883e-31
GSE21379_WT_VS_SAP_KO_CD4_TCELL_DN	0.310330281240762	7.3926699578805e-32	0.261578335778947	0.357502751592651	3.21376680634008e-31
MIR4667_3P	0.310328278329465	7.39965068053386e-32	0.261576271072157	0.357500818503797	3.21640346952678e-31
THAKAR_PBMC_INACTIVATED_INFLUENZA_AGE_21_30YO_RESPONDERS_28DY_DN	-0.310316602937232	7.44047310793386e-32	-0.35748955011326	-0.261564235469845	3.23374762194379e-31
NFKBIA_TARGET_GENES	-0.310310667336735	7.46131220179998e-32	-0.35748382142127	-0.261558116749569	3.24240348403307e-31
MORF_MAGEA8	0.310307227708148	7.47341475579594e-32	0.261554571006465	0.35748050169273	3.24726110539408e-31
WP_NF1_COPY_NUMBER_VARIATION_SYNDROME	0.310295738688109	7.51398091279897e-32	0.261542727553096	0.35746941315323	3.26448366889226e-31
HP_NARROW_PALM	0.310279797967696	7.57062736364611e-32	0.261526295089853	0.357454028067258	3.28868726703213e-31
chr2q37	-0.310227826076223	7.75827088732065e-32	-0.357403867545506	-0.261472720154384	3.36978308941116e-31
REACTOME_SIGNALING_BY_MEMBRANE_TETHERED_FUSIONS_OF_PDGFRA_OR_PDGFRB	0.310209962655332	7.82382579351254e-32	0.261454305815617	0.3573866266533	3.39783656973786e-31
GSE46606_DAY1_VS_DAY3_CD40L_IL2_IL5_STIMULATED_IRF4HIGH_BCELL_UP	-0.310198039553221	7.86788642424406e-32	-0.357375119045708	-0.261442015018128	3.41654944479226e-31
HP_DYSKINESIA	0.310159340192906	8.012598682728e-32	0.261402122320977	0.357337768176343	3.47895923525194e-31
GOBP_L_GLUTAMATE_IMPORT_ACROSS_PLASMA_MEMBRANE	0.310151625799574	8.04175986432235e-32	0.261394170065853	0.357330322575347	3.49118912547756e-31
REACTOME_MATURATION_OF_SARS_COV_1_SPIKE_PROTEIN	-0.310150085115969	8.04759640081613e-32	-0.357328835573009	-0.261392581878364	3.49329125862685e-31
PR_01	0.310143680210355	8.07190502838036e-32	0.261385979493183	0.357322653827747	3.50341022543862e-31
GAVIN_FOXP3_TARGETS_CLUSTER_T7	-0.310143012573256	8.07444310814614e-32	-0.357322009452288	-0.261385291271393	3.50407889301018e-31
PUJANA_BRCA_CENTERED_NETWORK	0.310107339991733	8.21121271326171e-32	0.261348518899363	0.357287579700336	3.56299286829155e-31
WP_ATM_SIGNALING	0.31007933697985	8.32018463565752e-32	0.261319652649999	0.357260552221064	3.60983186674878e-31
chr8q22	0.310040682443227	8.47296634023505e-32	0.261279806668952	0.357223244151243	3.67566445458702e-31
GSE18281_PERIMEDULLARY_CORTICAL_REGION_VS_WHOLE_MEDULLA_THYMUS_DN	-0.310039297627054	8.47849113605593e-32	-0.357221907570056	-0.261278379171829	3.67760703308612e-31
GOBP_KETONE_CATABOLIC_PROCESS	-0.310016449339768	8.57016305255088e-32	-0.357199855091051	-0.261254826716022	3.71691145723596e-31
REACTOME_SIGNALING_BY_RNF43_MUTANTS	0.309961948448401	8.79281986008044e-32	0.261198646379041	0.357147252259148	3.81300779761296e-31
GOBP_UV_PROTECTION	-0.30989302376473	9.08263569580085e-32	-0.357080727532345	-0.26112759825349	3.93820034551325e-31
WP_EGFEGFR_SIGNALING	0.309799134643674	9.49272030824413e-32	0.26103081743251	0.356990106859461	4.11550369528096e-31
GOBP_MITOTIC_DNA_INTEGRITY_CHECKPOINT_SIGNALING	0.309769107488219	9.62770738445262e-32	0.260999865674759	0.356961124815503	4.17351135754961e-31
HP_REFRACTORY_ANEMIA_WITH_RINGED_SIDEROBLASTS	0.309735286832924	9.78202891271653e-32	0.260965003727022	0.356928481197734	4.23988495624592e-31
GSE30962_ACUTE_VS_CHRONIC_LCMV_SECONDARY_INF_CD8_TCELL_DN	0.30971965044179	9.85420365325309e-32	0.260948885955459	0.356913388950443	4.27064118355269e-31
GCM_AQP4	0.309719188050018	9.85634599035656e-32	0.260948409328953	0.356912942649454	4.27092804883864e-31
MIR1270	0.309718982804691	9.85729707372153e-32	0.260948197765154	0.356912744546457	4.27092804883864e-31
IGF1R_TARGET_GENES	0.309705901364009	9.91810311814202e-32	0.260934713622363	0.356900118317954	4.29674389616882e-31
GOMF_S100_PROTEIN_BINDING	-0.309644849136164	1.02068461629903e-31	-0.356841190377121	-0.260871782200223	4.42128860303144e-31
LUI_THYROID_CANCER_CLUSTER_5	-0.309638521918146	1.02372430210457e-31	-0.356835083290557	-0.260865260253444	4.43390885623642e-31
WP_2Q112_COPY_NUMBER_VARIATION_SYNDROME	-0.309637351783867	1.02428743420787e-31	-0.356833953866201	-0.260864054107175	4.4358009817212e-31
AIZARANI_LIVER_C30_HEPATOCYTES_4	0.309620863742582	1.03225511487202e-31	0.260847058647003	0.356818039442618	4.46975498403228e-31
HE_LIM_SUN_FETAL_LUNG_C5_CD5_POS_CCL22_POS_MATURE_B_CELL	-0.309618867908711	1.03322374264526e-31	-0.356816113041797	-0.260845001393466	4.47339784066157e-31
LEE_AGING_MUSCLE_UP	-0.309591598589894	1.04654887203292e-31	-0.356789792354901	-0.26081689293473	4.53053134621276e-31
GOBP_NOREPINEPHRINE_SECRETION	-0.309559441129491	1.06248173028802e-31	-0.356758753476446	-0.260783746021265	4.5989382928805e-31
CTCAAGA_MIR526B	0.309549289742791	1.06756115696963e-31	0.260773282310378	0.356748955179258	4.62035523522768e-31
GOBP_DENDRITIC_SPINE_MORPHOGENESIS	0.309511791185597	1.08653389336346e-31	0.260734630147461	0.356712760821552	4.70188909507987e-31
CUI_DEVELOPING_HEART_C2_CARDIOMYOCYTE	-0.309508625217447	1.08815096933304e-31	-0.356709704959259	-0.260731366788615	4.70830687925479e-31
NOUSHMEHR_GBM_GERMLINE_MUTATED	-0.30946815178258	1.10903502222005e-31	-0.356670639018178	-0.260689648418605	4.79807885844707e-31
DNMT1_TARGET_GENES	-0.309448113233049	1.11952143310435e-31	-0.356651297263006	-0.260668993564435	4.84285038110525e-31
GSE22140_HEALTHY_VS_ARTHRITIC_MOUSE_CD4_TCELL_UP	-0.309411530022832	1.13892013111918e-31	-0.356615986045207	-0.260631285317992	4.92615909950959e-31
REACTOME_FGFR3B_LIGAND_BINDING_AND_ACTIVATION	-0.309408359336398	1.14061704222424e-31	-0.356612925596686	-0.260628017131074	4.93289138167396e-31
GSE12392_WT_VS_IFNB_KO_CD8A_NEG_SPLEEN_DC_DN	0.309360062987681	1.16677677962395e-31	0.260578235779267	0.356566308282367	5.04540475974758e-31
HP_APLASIA_HYPOPLASIA_INVOLVING_THE_METACARPAL_BONES	0.309359449610841	1.16711281310739e-31	0.26057760354415	0.356565716228212	5.04623669224154e-31
HP_ANGIOFIBROMAS	0.309310598863826	1.19418581498322e-31	0.260527251014765	0.356518563547244	5.16265661830673e-31
GOBP_NEURON_PROJECTION_EXTENSION_INVOLVED_IN_NEURON_PROJECTION_GUIDANCE	0.309294384482978	1.20330874952895e-31	0.260510538225863	0.356502912729789	5.20145642561239e-31
GOBP_ADIPOSE_TISSUE_DEVELOPMENT	0.309244774092338	1.23165323394119e-31	0.260459403060746	0.356455026483434	5.32332407829158e-31
GSE46606_DAY1_VS_DAY3_CD40L_IL2_IL5_STIMULATED_IRF4MID_BCELL_DN	0.309208591936209	1.2527422344515e-31	0.260422109019287	0.356420101634436	5.41380670393422e-31
GOMF_EUKARYOTIC_INITIATION_FACTOR_4E_BINDING	-0.309127718199868	1.30118362401021e-31	-0.356342037732466	-0.260338750542245	5.6224576520884e-31
GSE37301_LYMPHOID_PRIMED_MPP_VS_GRAN_MONO_PROGENITOR_UP	0.309114884469064	1.30903965892416e-31	0.260325522578567	0.356329649829427	5.65570818079026e-31
GOBP_CILIARY_NEUROTROPHIC_FACTOR_MEDIATED_SIGNALING_PATHWAY	0.309111161743474	1.31132727553231e-31	0.260321685499883	0.356326056423564	5.66489512905189e-31
REACTOME_SYNTHESIS_OF_WYBUTOSINE_AT_G37_OF_TRNA_PHE	0.309065203304174	1.33989748773937e-31	0.260274315455831	0.356281694369597	5.78760589503063e-31
GOBP_AZOLE_TRANSMEMBRANE_TRANSPORT	-0.309061968920914	1.34193124701155e-31	-0.356278572325955	-0.260270981737949	5.79567798223699e-31
GOBP_CELL_CYCLE_DNA_REPLICATION	0.309050335993231	1.34927129581623e-31	0.260258991548531	0.35626734343526	5.82666264560837e-31
GSE17974_0.5H_VS_72H_IL4_AND_ANTI_IL12_ACT_CD4_TCELL_DN	-0.309044669334887	1.35286120518297e-31	-0.356261873587398	-0.260253150865484	5.8414471654471e-31
KEGG_PHOSPHATIDYLINOSITOL_SIGNALING_SYSTEM	0.3090295731872	1.3624711286783e-31	0.260237591128199	0.35624730173294	5.882218354488e-31
HP_COLDNESS	0.309010445266362	1.37474489286468e-31	0.260217875841905	0.356228838096898	5.93447875231461e-31
HP_DECREASED_SERUM_ZINC	-0.308993376876221	1.38578966728749e-31	-0.356212362435924	-0.26020028336314	5.98142167487524e-31
GSE25087_TREG_VS_TCONV_ADULT_DN	-0.308956581343252	1.40989990051474e-31	-0.356176844591172	-0.260162358125541	6.08473998833943e-31
GOBP_RESPONSE_TO_PHENYLPROPANOID	-0.308954484066288	1.41128660201495e-31	-0.35617482013595	-0.260160196462049	6.0899764560601e-31
GOMF_ACID_PHOSPHATASE_ACTIVITY	-0.308950188069267	1.4141313027102e-31	-0.356170673303342	-0.26015576857919	6.10150241515713e-31
GOMF_OXIDIZED_DNA_BINDING	0.308727560586083	1.56960048705333e-31	0.259926309306909	0.355955773283898	6.7714681456691e-31
GSE14769_UNSTIM_VS_20MIN_LPS_BMDM_UP	-0.308712178982252	1.5809475884705e-31	-0.355940925395461	-0.259910455889994	6.81958359319359e-31
GOBP_RESPONSE_TO_FUNGUS	-0.308702650408958	1.58801764297086e-31	-0.355931727435433	-0.259900635051823	6.84923999970122e-31
GOBP_MITOTIC_CELL_CYCLE_PHASE_TRANSITION	0.308686358176434	1.6001789427894e-31	0.259883843119675	0.355916000473913	6.90084535479889e-31
GOBP_GLYCOSIDE_METABOLIC_PROCESS	-0.3086692449626	1.61305252987479e-31	-0.355899480986827	-0.259866205057655	6.95550943592751e-31
CAGCAGG_MIR370	0.308615749065594	1.6539614179332e-31	0.259811068695514	0.355847840888956	7.1310339484528e-31
GOBP_REGULATION_OF_SYNAPTIC_VESICLE_EXOCYTOSIS	0.308561859191926	1.69621173411073e-31	0.259755526597053	0.355795820190041	7.31229822301016e-31
GOBP_POSITIVE_REGULATION_OF_SULFUR_METABOLIC_PROCESS	0.308555416375965	1.70133407557667e-31	0.259748886270597	0.355789600824099	7.33348050000102e-31
GOCC_CRD_MEDIATED_MRNA_STABILITY_COMPLEX	0.308474200564079	1.76723518829686e-31	0.259665181108512	0.355711201383713	7.61660804378218e-31
REACTOME_REGULATION_OF_FOXO_TRANSCRIPTIONAL_ACTIVITY_BY_ACETYLATION	0.308440981489915	1.79491407714104e-31	0.259630944046068	0.355679134076588	7.73495234665909e-31
GSE15930_STIM_VS_STIM_AND_IL12_24H_CD8_T_CELL_DN	-0.308432488579824	1.8020593008357e-31	-0.355670935613621	-0.259622190893062	7.76479127172306e-31
REACTOME_SIGNALING_BY_ALK	0.308432153581703	1.80234171774426e-31	0.259621845629969	0.355670612229655	7.76505574495412e-31
MIR4732_5P	0.308404629475584	1.82569623105797e-31	0.259593478176074	0.355644042326703	7.86470982183527e-31
KEGG_MEDICUS_REFERENCE_CXCR4_GNA12_13_RHO_SIGNALING_PATHWAY	0.308364755262707	1.86006322736856e-31	0.259552382353447	0.35560555033392	8.01177307227288e-31
CCAWNWWNNNGGC_UNKNOWN	0.30836395079539	1.86076314771305e-31	0.259551553241817	0.35560477375142	8.01380524447215e-31
GOCC_POSTSYNAPTIC_RECYCLING_ENDOSOME_MEMBRANE	0.308360235147225	1.86399930829565e-31	0.259547723768214	0.355601186895918	8.02675848252341e-31
GOBP_ADRENOMEDULLIN_RECEPTOR_SIGNALING_PATHWAY	-0.308349828973222	1.87309234821496e-31	-0.35559114141574	-0.259536998818885	8.06492636264145e-31
ROZANOV_MMP14_CORRELATED	0.30834808320837	1.87462212163276e-31	0.259535199576695	0.355589456160685	8.07052391335281e-31
ZBTB49_TARGET_GENES	-0.308323767534951	1.8960586446851e-31	-0.355565983258679	-0.259510139085904	8.16181107557744e-31
GSE5503_MLN_DC_VS_SPLEEN_DC_ACTIVATED_ALLOGENIC_TCELL_DN	0.308296498216134	1.92038836843293e-31	0.259482034554323	0.355539659012539	8.26552847133655e-31
GSE29618_LAIV_VS_TIV_FLU_VACCINE_DAY7_MDC_UP	0.308292096057737	1.92434489969076e-31	0.259477497573067	0.355535409412702	8.28154310010246e-31
GSE7568_CTRL_VS_24H_TGFB_TREATED_MACROPHAGES_WITH_IL4_AND_DEXAMETHASONE_DN	-0.308187394990308	2.02086677978825e-31	-0.355434336226961	-0.259369590509771	8.6958659938708e-31
MIR12115	0.308176611353634	2.03107668003127e-31	0.259358476742309	0.355423926179476	8.73872918181243e-31
UBN1_TARGET_GENES	0.308168550166472	2.03874237473257e-31	0.259350168778009	0.355416144257085	8.77063674067538e-31
GOBP_AROMATIC_AMINO_ACID_METABOLIC_PROCESS	-0.308159535886068	2.04734838737553e-31	-0.355407442251828	-0.259340878551977	8.80658122303202e-31
chr4q21	0.308140431556646	2.06570672343508e-31	0.25932118942968	0.355388999712698	8.88446096893664e-31
GOBP_MYCOTOXIN_METABOLIC_PROCESS	-0.308119491814989	2.08601637106426e-31	-0.355368785299321	-0.259299608758894	8.97071307571151e-31
SOX10_TARGET_GENES	0.308104355561893	2.10082034698238e-31	0.259284009241733	0.355354173320897	9.03327035367086e-31
GOBP_TUBULIN_DEACETYLATION	0.308100248296208	2.10485538859558e-31	0.259279776272408	0.355350208314663	9.04951288720629e-31
STREICHER_LSM1_TARGETS_UP	0.308065882679181	2.13891928361443e-31	0.259244358962709	0.355317032920172	9.19484023903268e-31
GOBP_CHOLESTEROL_CATABOLIC_PROCESS	-0.308027405078186	2.17770811396311e-31	-0.355279887815357	-0.259204703985605	9.3604412141838e-31
GSE17721_LPS_VS_PAM3CSK4_0.5H_BMDC_UP	-0.3080193368136	2.18592968729975e-31	-0.355272098939382	-0.259196388861068	9.394630525427e-31
ZNF331_TARGET_GENES	0.308004247743338	2.20138817131243e-31	0.259180838138816	0.355257532357228	9.45991027011692e-31
WP_SOMATROPH_AXIS_GH_AND_ITS_RELATIONSHIP_TO_DIETARY_RESTRICTION_AND_AGING	0.30798868920388	2.21744114321474e-31	0.259164803610406	0.355242512538121	9.52772839544198e-31
PID_CONE_PATHWAY	-0.307978905843283	2.22759480145906e-31	-0.355233067917613	-0.25915472095712	9.57018532166527e-31
GOBP_INOSITOL_TRISPHOSPHATE_METABOLIC_PROCESS	0.307945672614269	2.2624314551636e-31	0.259120471136219	0.35520098528731	9.71866190020756e-31
GSE17721_0.5H_VS_12H_PAM3CSK4_BMDC_UP	-0.307885174784721	2.32724076030419e-31	-0.355142581723927	-0.259058123016208	9.99583908906788e-31
REACTOME_SUMO_IS_TRANSFERRED_FROM_E1_TO_E2_UBE2I_UBC9	-0.307881416672006	2.33132689551675e-31	-0.355138953694424	-0.259054249977255	1.00121655060518e-30
GSE17721_0.5H_VS_4H_PAM3CSK4_BMDC_DN	0.307879857279348	2.33302448580692e-31	0.259052642897522	0.355137448278123	1.00182312903553e-30
SGCGSSAAA_E2F1DP2_01	0.307874591675091	2.33876580567922e-31	0.259047216270225	0.355132364934129	1.00416576330373e-30
HP_X_LINKED_RECESSIVE_INHERITANCE	0.307846300847922	2.36985325046917e-31	0.259018060357704	0.355105053299731	1.01738903444925e-30
HP_NEOPLASM_OF_THE_PANCREAS	0.307764962360667	2.46153344430479e-31	0.258934235173618	0.355026529623934	1.05660584865653e-30
HP_ABNORMAL_BRAINSTEM_WHITE_MATTER_MORPHOLOGY	0.307764726446498	2.46180440400048e-31	0.258933992048103	0.355026301872874	1.05660584865653e-30
WP_THYROID_STIMULATING_HORMONE_TSH_SIGNALING	0.307702334226172	2.53451339051928e-31	0.258869692860223	0.354966068353295	1.08767964095947e-30
HP_ANGIOID_STREAKS_OF_THE_FUNDUS	0.307692992025072	2.54558213101413e-31	0.258860065159584	0.354957049348085	1.09229632664622e-30
KEGG_MEDICUS_VARIANT_MUTATION_ACTIVATED_PI3K_TO_PI3K_SIGNALING_PATHWAY	0.307684088624326	2.55617558423584e-31	0.258850889678158	0.354948453954628	1.09670796622136e-30
WANG_ADIPOGENIC_GENES_REPRESSED_BY_SIRT1	-0.307676041592015	2.56578771871403e-31	-0.354940685297228	-0.25884259674267	1.10069755230704e-30
GSE17721_CPG_VS_GARDIQUIMOD_0.5H_BMDC_UP	-0.3076730360455	2.56938701363449e-31	-0.354937783721375	-0.258839499353778	1.10210703039047e-30
MIR10396A_3P_MIR10396B_3P	0.307606227511926	2.65069897783547e-31	0.258770649569053	0.354873286055677	1.13684599061604e-30
GTF2A2_TARGET_GENES	-0.307558634187433	2.71017575610689e-31	-0.354827338681858	-0.25872160239274	1.16221282119183e-30
GOBP_ESTABLISHMENT_OR_MAINTENANCE_OF_CELL_POLARITY	0.307393569761532	2.92689482797139e-31	0.258551497630742	0.354667981016364	1.25499591488631e-30
GSE22033_UNTREATED_VS_ROSIGLITAZONE_TREATED_MEF_UP	-0.3073835693599	2.94056340566718e-31	-0.354658326269651	-0.258541191958475	1.26070286113117e-30
GSE37532_TREG_VS_TCONV_PPARG_KO_CD4_TCELL_FROM_VISCERAL_ADIPOSE_TISSUE_UP	-0.307381785848781	2.94300775645907e-31	-0.354656604402935	-0.258539354005354	1.26159685764987e-30
GOBP_SNRNA_MODIFICATION	-0.307360329455093	2.9725727377733e-31	-0.354635889592385	-0.258517242679051	1.27411518152728e-30
KEGG_MEDICUS_REFERENCE_REGULATION_OF_EXTRINSIC_APOPTOTIC_PATHWAY_XIAP	0.307347998221469	2.98969714694859e-31	0.25850453507136	0.35462398453403	1.28129877726368e-30
GOBP_REGULATION_OF_SMALL_GTPASE_MEDIATED_SIGNAL_TRANSDUCTION	0.307340489073464	3.00017300322485e-31	0.258496796737326	0.354616734899441	1.28563158823236e-30
TRAVAGLINI_LUNG_PROLIFERATING_BASAL_CELL	-0.307336122302192	3.00628172562075e-31	-0.354612519039578	-0.258492296691105	1.28809217003363e-30
GOBP_POSITIVE_REGULATION_OF_LIPASE_ACTIVITY	-0.3072971469223	3.06135403221904e-31	-0.354574890526125	-0.258452131866787	1.31152886770555e-30
GOBP_LEFT_RIGHT_AXIS_SPECIFICATION	0.307285480966633	3.07803175691829e-31	0.258440109924185	0.354563627679386	1.318513054756e-30
MIKKELSEN_ES_ICP_WITH_H3K27ME3	-0.307241681141981	3.14145636612756e-31	-0.354521341204546	-0.258394973681799	1.3455177047313e-30
GOBP_MITOCHONDRIAL_FISSION	0.307205234761982	3.19521938104963e-31	0.258357415414513	0.354486153954372	1.36837811600967e-30
GARGALOVIC_RESPONSE_TO_OXIDIZED_PHOSPHOLIPIDS_GREY_UP	0.307168297680512	3.25063711440334e-31	0.258319351626352	0.354450492818591	1.39194151424902e-30
GNF2_DEK	0.307111819828407	3.33722054982178e-31	0.258261151300802	0.354395965657943	1.4288428752619e-30
GOBP_RECEPTOR_LOCALIZATION_TO_SYNAPSE	0.307067710956193	3.4064288633582e-31	0.258215697433508	0.354353380040712	1.45829692870794e-30
HP_KELOIDS	0.307049713064225	3.43507531741639e-31	0.258197150800789	0.354336003631273	1.47038133180014e-30
GSE19401_UNSTIM_VS_PAM2CSK4_STIM_FOLLICULAR_DC_UP	0.307020539918063	3.48201720553117e-31	0.258167088266161	0.354307837789313	1.49029318263048e-30
WP_RETINOBLASTOMA_GENE_IN_CANCER	0.30701207295853	3.4957599231276e-31	0.25815836319599	0.354299663164903	1.49599276525122e-30
GOBP_POSITIVE_REGULATION_OF_CREB_TRANSCRIPTION_FACTOR_ACTIVITY	0.306973701518911	3.55871786361533e-31	0.25811882212388	0.354262616469124	1.52274979962006e-30
GOBP_NEGATIVE_REGULATION_OF_PROTEIN_POLYUBIQUITINATION	-0.30697124565241	3.56278539591014e-31	-0.354260245384432	-0.258116291403596	1.52430460307299e-30
GOMF_CUPROUS_ION_BINDING	-0.306946866282166	3.60341463914582e-31	-0.354236707609664	-0.258091168996715	1.54149971107151e-30
GSE17721_POLYIC_VS_PAM3CSK4_8H_BMDC_DN	-0.306946269419318	3.60441507663977e-31	-0.35423613135025	-0.258090553943456	1.54173994450694e-30
GOBP_REGULATION_OF_CIRCADIAN_RHYTHM	0.306942442891493	3.61083549522452e-31	0.258086610796626	0.354232436911575	1.54429816103284e-30
GSE17721_CTRL_VS_GARDIQUIMOD_6H_BMDC_UP	-0.30692233120857	3.64476720169883e-31	-0.354213019446055	-0.258065886207646	1.55862047225417e-30
GOBP_G_PROTEIN_COUPLED_OPSIN_SIGNALING_PATHWAY	-0.30690660281091	3.67152375845097e-31	-0.354197833934636	-0.258049678516429	1.56987134413806e-30
REACTOME_SYNTHESIS_OF_SUBSTRATES_IN_N_GLYCAN_BIOSYTHESIS	-0.30689059603453	3.69895386089032e-31	-0.354182379627497	-0.258033183991654	1.58140743742335e-30
MEISSNER_BRAIN_HCP_WITH_H3K27ME3	-0.306876783259924	3.72278748040848e-31	-0.354169043576035	-0.258018950345784	1.59140331208019e-30
GSE20198_UNTREATED_VS_IL12_IL18_TREATED_ACT_CD4_TCELL_DN	-0.306825125134295	3.81327986467382e-31	-0.35411916816749	-0.257965718399928	1.62988832760666e-30
REACTOME_NONSENSE_MEDIATED_DECAY_NMD	-0.306802144735074	3.85423369012059e-31	-0.354096980733236	-0.257942037973519	1.64719257340555e-30
GSE17721_LPS_VS_CPG_2H_BMDC_DN	-0.30674913953954	3.95036601462824e-31	-0.354045804339594	-0.25788741836157	1.68807150095962e-30
GCM_PPP1CC	-0.306709045926486	4.02465737805872e-31	-0.354007093860804	-0.257846103796684	1.71960853431285e-30
WP_PATHWAYS_OF_NUCLEIC_ACID_METABOLISM_AND_INNATE_IMMUNE_SENSING	-0.306681870973336	4.07579721730633e-31	-0.35398085628674	-0.257818101399142	1.74124718769271e-30
GOBP_FATTY_ACID_DERIVATIVE_CATABOLIC_PROCESS	-0.306649531859023	4.13749562241336e-31	-0.353949632588256	-0.257784777704956	1.76739082217147e-30
GOCC_GTPASE_ACTIVATOR_COMPLEX	-0.306620153467534	4.19434777748457e-31	-0.353921267402225	-0.257754504974995	1.79145820575116e-30
KEGG_MEDICUS_REFERENCE_ATR_P21_CELL_CYCLE_G2_M	0.30661558852836	4.20325097168409e-31	0.257749801078325	0.353916859891405	1.79504262868055e-30
GOMF_TOXIC_SUBSTANCE_BINDING	-0.306614198993903	4.20596475810653e-31	-0.353915518276584	-0.257748369246672	1.79598324969348e-30
TCF11_01	0.306558827579252	4.3155319406309e-31	0.257691312510093	0.353862056248067	1.84254541898837e-30
SU_HO_CONV_CENT_CHONDROSARCOMA_STROMAL_C3_FIBROCARTILAGE_CHONDROCYTE	-0.306549322597375	4.3346226731563e-31	-0.353852878997738	-0.257681518262414	1.85047143648051e-30
REACTOME_MITF_M_DEPENDENT_GENE_EXPRESSION	0.306542599043553	4.34817746226351e-31	0.257674590096256	0.35384638726639	1.85603249391637e-30
HP_ABNORMAL_DISTAL_PHALANX_MORPHOLOGY_OF_FINGER	0.306532947794892	4.36770803104332e-31	0.257664645147933	0.353837068776688	1.86414266954868e-30
GOMF_ESTROGEN_RESPONSE_ELEMENT_BINDING	0.306512548296682	4.40927580334795e-31	0.25764362490135	0.353817372588258	1.88165523532086e-30
REACTOME_ABC_TRANSPORTER_DISORDERS	-0.306481586921117	4.47311604581517e-31	-0.35378747858223	-0.257611721472191	1.90866715279347e-30
GSE22443_IL2_VS_IL12_TREATED_ACT_CD8_TCELL_UP	-0.306474592066	4.48766540932889e-31	-0.353780724855963	-0.257604513801221	1.9146427717965e-30
KEGG_MEDICUS_REFERENCE_DERMATAN_SULFATE_DEGRADATION	-0.306425455862841	4.59120029525656e-31	-0.353733282352449	-0.257553882800728	1.95857761229342e-30
GSE46606_UNSTIM_VS_CD40L_IL2_IL5_1DAY_STIMULATED_IRF4MID_SORTED_BCELL_DN	-0.306404959639821	4.6350847751229e-31	-0.353713492551747	-0.257532763131042	1.97705837967542e-30
GSE20715_WT_VS_TLR4_KO_48H_OZONE_LUNG_DN	-0.306370041983639	4.71080694175444e-31	-0.353679778269101	-0.257496783469813	2.00911312205698e-30
GSE5589_WT_VS_IL10_KO_LPS_AND_IL6_STIM_MACROPHAGE_45MIN_UP	-0.306365991337354	4.71967016400102e-31	-0.353675867213019	-0.257492609633688	2.01264885726336e-30
MIR299_3P	0.306355051997328	4.74368925901003e-31	0.257481337611286	0.353665304847702	2.02264599671104e-30
GSE3720_UNSTIM_VS_LPS_STIM_VD2_GAMMADELTA_TCELL_UP	-0.306285193093547	4.89996012016996e-31	-0.35359785302946	-0.257409354503079	2.08902425997052e-30
GOBP_REGULATION_OF_JUN_KINASE_ACTIVITY	0.306262899204558	4.95089683688953e-31	0.257386382836473	0.353576327203807	2.11048423589284e-30
HP_CONGENITAL_ADRENAL_HYPERPLASIA	-0.306245300007537	4.99147775057289e-31	-0.353559334294406	-0.257368248628625	2.12752503491417e-30
MIR1321	0.306244096845274	4.99426406350972e-31	0.257367008891812	0.35355817257962	2.12845440435638e-30
KEGG_MEDICUS_VARIANT_AMPLIFIED_PDGFR_TO_PI3K_SIGNALING_PATHWAY	0.306223095765932	5.0431480414696e-31	0.257345369433204	0.353537894938419	2.14902705842827e-30
GOBP_PROTEIN_TRANSMEMBRANE_IMPORT_INTO_INTRACELLULAR_ORGANELLE	-0.306190452322341	5.12007532682717e-31	-0.35350637589695	-0.257311733809475	2.18154331390465e-30
HP_UPLIFTED_EARLOBE	0.306187394874708	5.12733980417879e-31	0.257308583438411	0.353503423757478	2.18437360321126e-30
chrXq12	0.306164327187245	5.18247894006208e-31	0.257284814700093	0.353481150563698	2.20759652193987e-30
HP_ABNORMAL_VENTRICULAR_SEPTUM_MORPHOLOGY	0.306151790708294	5.21269131551125e-31	0.2572718972494	0.353469045841693	2.22019696791841e-30
GSE17721_CTRL_VS_CPG_8H_BMDC_UP	-0.306128050665448	5.27038310797086e-31	-0.353446123363663	-0.25724743581696	2.24449701276538e-30
GOBP_REGULATION_OF_PROTEIN_DEPOLYMERIZATION	0.306116599391675	5.29843730209945e-31	0.257235636595287	0.353435066431059	2.25617093845762e-30
MAX_01	0.306102055283144	5.33428211701433e-31	0.257220650583827	0.353421023150874	2.27115902036981e-30
HE_LIM_SUN_FETAL_LUNG_C2_DC3_CELL	-0.306042317097221	5.48404987178812e-31	-0.353363341833757	-0.257159097581093	2.33464217154528e-30
GSE369_SOCS3_KO_VS_WT_LIVER_UP	-0.306022193618589	5.53543380774827e-31	-0.353343911153456	-0.257138362850354	2.35623154811822e-30
GOCC_CYTOPLASMIC_STRESS_GRANULE	0.305931262861216	5.77363600989296e-31	0.25704467062589	0.353256110393306	2.45732775657305e-30
GOBP_POSITIVE_REGULATION_OF_AUTOPHAGOSOME_ASSEMBLY	0.305919511976448	5.8051510634013e-31	0.25703256294673	0.35324476393391	2.4703502731195e-30
GOBP_N_GLYCAN_PROCESSING	0.305919330322538	5.80563958294182e-31	0.257032375777347	0.353244588531799	2.4703502731195e-30
HP_ATRIOVENTRICULAR_CANAL_DEFECT	0.305917360439225	5.81093978359111e-31	0.257030346083627	0.353242686443752	2.47230609903786e-30
BECKER_TAMOXIFEN_RESISTANCE_UP	-0.305916565408475	5.81308026524549e-31	-0.353241918774573	-0.257029526913949	2.47291728890862e-30
REACTOME_MITOCHONDRIAL_CALCIUM_ION_TRANSPORT	-0.305912064166127	5.82521382756356e-31	-0.353237572444607	-0.257024889005046	2.47777892919612e-30
GOBP_PEPTIDYL_HISTIDINE_MODIFICATION	-0.305900752081714	5.85581768888332e-31	-0.353226649661908	-0.257013233473483	2.49049485969093e-30
GOMF_DEATH_DOMAIN_BINDING	-0.305894497997089	5.87280595403789e-31	-0.353220610804036	-0.257006789514172	2.49741766330167e-30
WP_GLUCOCORTICOID_BIOSYNTHESIS	-0.305892440825533	5.87840462040773e-31	-0.353218624426688	-0.257004669887616	2.4994959369998e-30
KEGG_MEDICUS_PATHOGEN_SHIGELLA_OSPF_TO_TLR2_4_MAPK_SIGNALING_PATHWAY	-0.305862092826808	5.96161537089125e-31	-0.353189320755316	-0.256973400589032	2.53457034950272e-30
HP_DECREASED_CIRCULATING_CORTISOL_LEVEL	-0.305835753009818	6.03478222321368e-31	-0.353163887261905	-0.256946261234922	2.5653666445002e-30
GOMF_SERINE_HYDROLASE_ACTIVITY	-0.305830553461529	6.04933043614161e-31	-0.353158866615977	-0.256940903865042	2.57123990588814e-30
HP_EVERTED_UPPER_LIP_VERMILION	0.305812574442695	6.09990384856953e-31	0.256922379153239	0.353141506185432	2.59242223808671e-30
MOOTHA_PYR	0.305809344777718	6.10903293190462e-31	0.256919051466393	0.353138387637245	2.59598798715144e-30
GOBP_PROXIMAL_DISTAL_PATTERN_FORMATION_INVOLVED_IN_NEPHRON_DEVELOPMENT	-0.305789669536008	6.16494104444272e-31	-0.353119389300514	-0.256898779096775	2.61942886902846e-30
HP_DECREASED_CIRCULATING_METHYLCOBALAMIN_CONCENTRATION	0.305776333308023	6.20312474844204e-31	0.256885038149363	0.353106511868542	2.63533404780226e-30
GOBP_POSITIVE_REGULATION_OF_TELOMERE_CAPPING	0.305719787040809	6.36764775303893e-31	0.256826776071325	0.353051910719921	2.70490284841907e-30
HOLLEMAN_VINCRISTINE_RESISTANCE_ALL_UP	0.305706762219528	6.40615276429012e-31	0.256813356081927	0.353039333889993	2.72093031809348e-30
MIR7153_3P	0.305704105825983	6.41403410528667e-31	0.256810619096728	0.353036768861539	2.72394847822438e-30
GSE22313_HEALTHY_VS_SLE_MOUSE_CD4_TCELL_DN	0.305697580440063	6.43343532784685e-31	0.2568038957421	0.353030467909403	2.73185764616536e-30
HP_SHORT_LINGUAL_FRENULUM	0.305692725326461	6.44790825522086e-31	0.256798893335979	0.353025779779541	2.73767243178522e-30
WP_SREBF_AND_MIR33_IN_CHOLESTEROL_AND_LIPID_HOMEOSTASIS	0.30567328599892	6.50618034892923e-31	0.256778864292039	0.353007009012257	2.7620799475273e-30
GSE43955_1H_VS_10H_ACT_CD4_TCELL_WITH_TGFB_IL6_UP	-0.305661398283934	6.54207242643113e-31	-0.352995530122566	-0.256766615968994	2.77698168608658e-30
GOMF_MOLECULAR_SEQUESTERING_ACTIVITY	-0.305653212062263	6.56690282479982e-31	-0.35298762542144	-0.256758181431398	2.78718492491504e-30
GOBP_PROTEIN_CONTAINING_COMPLEX_DISASSEMBLY	0.305650055530679	6.57650214142679e-31	0.256754929153472	0.352984577439776	2.79092196458472e-30
REACTOME_RUNX1_REGULATES_TRANSCRIPTION_OF_GENES_INVOLVED_IN_BCR_SIGNALING	0.305601733231404	6.72520374355395e-31	0.256705141243318	0.352937916769963	2.85368290265793e-30
HP_PREMATURE_GRAYING_OF_HAIR	0.30560011014192	6.73025590858487e-31	0.256703468930185	0.352936349488581	2.85548176411336e-30
PAX4_02	0.305571097417392	6.82120086126945e-31	0.256673576382313	0.352908334289065	2.89371798401637e-30
FAN_OVARY_CL17_PUTATIVE_APOPTOTIC_SMOOTH_MUSCLE_CELL	-0.305525172006076	6.96765858322682e-31	-0.35286398772679	-0.256626258454399	2.95549198296013e-30
CTIP_DN.V1_UP	-0.305473282684562	7.1368899124023e-31	-0.352813882029004	-0.256572796065023	3.02690984694788e-30
GOBP_UBIQUITIN_DEPENDENT_PROTEIN_CATABOLIC_PROCESS_VIA_THE_MULTIVESICULAR_BODY_SORTING_PATHWAY	-0.305434165756168	7.26715401209727e-31	-0.352776109511491	-0.256532493472284	3.08178561618756e-30
WP_FAMILIAL_HYPERLIPIDEMIA_TYPE_1	-0.305378077162442	7.45805959709089e-31	-0.352721948359086	-0.256474705086644	3.16236129928549e-30
GOBP_ATRIAL_SEPTUM_PRIMUM_MORPHOGENESIS	0.305366448953043	7.49825588088513e-31	0.256462724522499	0.352710719704445	3.17902159178729e-30
MANNO_MIDBRAIN_NEUROTYPES_HDA1	0.305337747635219	7.59839213572664e-31	0.256433153569698	0.352683004528948	3.22108743487483e-30
HP_HETEROPHORIA	0.305332191856534	7.61792836259372e-31	0.25642742946439	0.352677639630457	3.22897952917371e-30
GSE17721_PAM3CSK4_VS_CPG_24H_BMDC_UP	-0.305307600163537	7.70500194255127e-31	-0.352653892798229	-0.256402092743915	3.26549304188474e-30
WP_UREA_CYCLE_AND_METABOLISM_OF_AMINO_GROUPS	-0.305302200088205	7.72425412672527e-31	-0.352648678237207	-0.256396529077438	3.27325750870758e-30
LIU_SMARCA4_TARGETS	-0.305297465290829	7.74117372359069e-31	-0.352644106096749	-0.25639165084567	3.28003175623858e-30
REACTOME_HEDGEHOG_LIGAND_BIOGENESIS	-0.305290720504732	7.7653394084792e-31	-0.352637593013836	-0.256384701739548	3.28987425735497e-30
GOMF_TRANSFERASE_ACTIVITY_TRANSFERRING_NITROGENOUS_GROUPS	-0.30528204594073	7.79652923010747e-31	-0.352629216439807	-0.256375764404128	3.30268988126945e-30
HP_AGENESIS_OF_CEREBELLAR_VERMIS	0.305241131346367	7.945322475616e-31	0.256333610530416	0.352589707247655	3.36531442691572e-30
GSE29618_PRE_VS_DAY7_POST_TIV_FLU_VACCINE_PDC_DN	0.305219259743741	8.02601384495626e-31	0.256311076525929	0.352568586857802	3.39869096964567e-30
GOBP_C21_STEROID_HORMONE_METABOLIC_PROCESS	-0.305219247948033	8.0260575816056e-31	-0.352568575467221	-0.256311064372991	3.39869096964567e-30
GSE17721_PAM3CSK4_VS_CPG_0.5H_BMDC_DN	-0.305213399635779	8.04777134272462e-31	-0.352562928015782	-0.256305038948167	3.40747507858161e-30
GOBP_PULMONARY_ARTERY_MORPHOGENESIS	0.305205501229394	8.07718922727029e-31	0.256296901349397	0.352555300875407	3.41951864972289e-30
MIR6731_5P	0.30512151342602	8.3966762725746e-31	0.256210370519599	0.352474197193438	3.55434675810996e-30
HP_ABNORMALITY_OF_THE_FEMALE_GENITALIA	0.305055131897092	8.65802841743672e-31	0.256141979610824	0.352410094687306	3.66453660607894e-30
GOBP_REGULATION_OF_CILIUM_ASSEMBLY	0.305049026438394	8.68246760354081e-31	0.256135689363473	0.352404198820018	3.67443786185265e-30
GSE22935_UNSTIM_VS_48H_MBOVIS_BCG_STIM_MACROPHAGE_UP	-0.305039858813779	8.71929267768368e-31	-0.352395345899402	-0.256126244278051	3.68957783385964e-30
GOBP_REGULATION_OF_MEMBRANE_LIPID_DISTRIBUTION	0.305020181212926	8.79885863146576e-31	0.256105971160463	0.352376343757849	3.72279782877745e-30
HP_TRIPHALANGEAL_THUMB	0.305012806535997	8.82886308271344e-31	0.256098373309712	0.35236922221626	3.73504287205832e-30
HP_RETROCEREBELLAR_CYST	0.305007529136033	8.85039685324013e-31	0.256092936207814	0.352364125959363	3.74370188385702e-30
MIR7150	0.304981496007462	8.95738623401099e-31	0.256066115323535	0.352338986358649	3.78850202745974e-30
HP_MALIGNANT_GASTROINTESTINAL_TRACT_TUMORS	0.304979731369477	8.96468467195934e-31	0.256064297290788	0.35233728228537	3.79113244884954e-30
MIR9903	0.304899636149894	9.30223556756886e-31	0.255981778898684	0.352259935708949	3.9334079861422e-30
MORF_THPO	0.304878224579898	9.39458698252894e-31	0.255959719671363	0.352239258814358	3.97198027074548e-30
KEGG_MEDICUS_PATHOGEN_HIV_VPR_TO_CDC25_CELL_CYCLE_G2M	0.304867153127938	9.44269585028285e-31	0.255948313350026	0.352228567228759	3.99184001468636e-30
GSE22886_NAIVE_VS_IGM_MEMORY_BCELL_UP	0.304848459289171	9.52448138966343e-31	0.255929054124545	0.352210514755723	4.02592986666919e-30
GOBP_SPINDLE_LOCALIZATION	0.304833634442779	9.58983912388815e-31	0.255913780934976	0.352196198508991	4.05300427415579e-30
HP_VIRAL_INFECTION_INDUCED_RHABDOMYOLYSIS	-0.304833407965176	9.59084102791264e-31	-0.35219597980104	-0.255913547608272	4.05300427415579e-30
GSE36476_YOUNG_VS_OLD_DONOR_MEMORY_CD4_TCELL_40H_TSST_ACT_DN	-0.304831931142477	9.59737682256043e-31	-0.352194553642813	-0.255912026123862	4.05527841925124e-30
GSE9006_HEALTHY_VS_TYPE_1_DIABETES_PBMC_4MONTH_POST_DX_DN	-0.304742762663948	1.00002915630443e-30	-0.352108443806373	-0.25582016148312	4.22501795080875e-30
GAUTAM_EYE_CORNEA_ELF3_HIGH_EPITHELIAL_CELLS	-0.304737787234119	1.00232610000079e-30	-0.35210363901928	-0.255815035638645	4.23421307034964e-30
HP_THORACIC_DYSPLASIA	0.304706625331511	1.01683167410569e-30	0.255782931727919	0.35207354582228	4.29497375391762e-30
MORF_BAG5	-0.304704294499519	1.01792498377441e-30	-0.352071294922845	-0.255780530440425	4.2990748593406e-30
BOGNI_TREATMENT_RELATED_MYELOID_LEUKEMIA_UP	-0.304686084284799	1.02650696470215e-30	-0.352053709182591	-0.255761769795051	4.3347986140145e-30
GOMF_NUCLEAR_THYROID_HORMONE_RECEPTOR_BINDING	0.304668161885365	1.03502334697644e-30	0.255743305700586	0.352036401355053	4.37023680039452e-30
GOMF_PROTEIN_GLUTAMIC_ACID_LIGASE_ACTIVITY_ELONGATING	0.304651629020388	1.04294155225559e-30	0.25572627317017	0.352020435385117	4.40314105645222e-30
WP_PRION_DISEASE_PATHWAY	0.304633657078979	1.05161712835501e-30	0.255707758105209	0.35200307965194	4.4392345252477e-30
PID_FANCONI_PATHWAY	0.30460589705869	1.06515851676963e-30	0.255679159229904	0.351976271382057	4.49585710610563e-30
MIR5192	0.304589015040743	1.07347798954724e-30	0.255661767111356	0.351959968124943	4.53042789197434e-30
WP_PPAR_SIGNALING	-0.304550388813821	1.09275616014032e-30	-0.351922666000516	-0.255621973888252	4.61123410279033e-30
GOBP_ENDOSOME_TO_LYSOSOME_TRANSPORT_VIA_MULTIVESICULAR_BODY_SORTING_PATHWAY	-0.304550049097417	1.09292722481154e-30	-0.351922337928883	-0.255621623908891	4.6114020427131e-30
ROVERSI_GLIOMA_LOH_REGIONS	0.304525171948276	1.10552658168979e-30	0.255595995246754	0.351898313484962	4.66400249967124e-30
GAUCHER_PBMC_YF_VAX_STAMARIL_UNKNOWN_AGE_14DY_DN	0.304523265761789	1.10649791382578e-30	0.255594031479178	0.351896472633578	4.66753983101583e-30
MURAKAMI_UV_RESPONSE_6HR_UP	-0.304513331416124	1.11157385440764e-30	-0.351886878784609	-0.255583797048504	4.68838870276629e-30
BAELDE_DIABETIC_NEPHROPATHY_UP	-0.304481093744904	1.12820520524266e-30	-0.351855745981271	-0.255550585655229	4.75796504924063e-30
GOBP_NEGATIVE_REGULATION_OF_DNA_REPLICATION	0.304479855195516	1.12884906843199e-30	0.255549309698406	0.351854549878064	4.76010896339165e-30
WP_PROGERIAASSOCIATED_LIPODYSTROPHY	0.304437032055524	1.1513362739192e-30	0.255505193292273	0.351813194229752	4.85434989231655e-30
GOBP_REGULATION_OF_DNA_TEMPLATED_DNA_REPLICATION	0.304420482676555	1.16014515127601e-30	0.255488144173823	0.351797211926297	4.8909035358606e-30
WP_METAPATHWAY_BIOTRANSFORMATION_PHASE_I_AND_II	-0.304397917486272	1.17226388350625e-30	-0.35177541990281	-0.255464897634412	4.94140031528371e-30
HP_PROMINENT_NASAL_TIP	0.30438514273401	1.17918017508476e-30	0.255451737177434	0.351763082837997	4.96995795449643e-30
HP_FEBRILE_SEIZURE_WITHIN_THE_AGE_RANGE_OF_3_MONTHS_TO_6_YEARS	0.30437193861796	1.18637144845525e-30	0.255438134412058	0.351750331102923	4.99966758448092e-30
GSE22601_DOUBLE_NEGATIVE_VS_IMMATURE_CD4_SP_THYMOCYTE_UP	0.304371471507905	1.18662664240903e-30	0.255437653199702	0.351749879996018	5.00014321072677e-30
REACTOME_TRNA_MODIFICATION_IN_THE_NUCLEUS_AND_CYTOSOL	-0.304370983165575	1.1868934942832e-30	-0.35174940838423	-0.255437150114082	5.00066784050956e-30
LIU_IL13_MEMORY_MODEL_UP	-0.304305896805436	1.2229972336484e-30	-0.351686551658796	-0.255370099002641	5.15216366687473e-30
HP_CRUMPLED_LONG_BONES	0.304277752245052	1.23894443249294e-30	0.255341104992797	0.351659371101873	5.21871917427782e-30
GOBP_MITOCHONDRIAL_PROTEIN_CATABOLIC_PROCESS	-0.304272069072716	1.24218954944097e-30	-0.351653882579049	-0.255335250303586	5.23176104446243e-30
HP_HYPOPLASTIC_SPLEEN	0.304271646786353	1.24243101295034e-30	0.255334815272858	0.351653474755928	5.23215074142237e-30
GSE25123_CTRL_VS_ROSIGLITAZONE_STIM_MACROPHAGE_UP	-0.304261011775606	1.24852748454626e-30	-0.351643203986703	-0.255323859309996	5.25719411867554e-30
GSE22443_NAIVE_VS_ACT_AND_IL12_TREATED_CD8_TCELL_UP	-0.304235443397949	1.26330608484644e-30	-0.351618511261041	-0.255297519360202	5.31878508636812e-30
KEGG_MEDICUS_PATHOGEN_ESCHERICHIA_EAE_TIR_TCCP_TO_ACTIN_SIGNALING_PATHWAY	-0.304084179950945	1.35435318716574e-30	-0.351472426854045	-0.255141692750571	5.70142929480317e-30
GOBP_RESPONSE_TO_X_RAY	0.304077649846742	1.35842694035866e-30	0.255134965710036	0.351466120279132	5.71789341179003e-30
HP_APLASIA_HYPOPLASIA_OF_THE_RADIUS	0.304070263374105	1.36304957734082e-30	0.255127356480229	0.351458986644594	5.73666366981946e-30
GR_01	0.304044046232482	1.37958318934291e-30	0.255100348745446	0.351433666868252	5.80555311950366e-30
WP_IL5_SIGNALING	0.304039174604888	1.38267727365012e-30	0.255095330219502	0.351428961980011	5.81787670659105e-30
HP_PARTIAL_ABSENCE_OF_CEREBELLAR_VERMIS	0.304027985195844	1.38981000287729e-30	0.255083803416627	0.351418155537569	5.84718867078792e-30
HP_WIDELY_SPACED_PRIMARY_TEETH	0.304026690027055	1.39063796509022e-30	0.25508246919556	0.351416904696167	5.84997146612614e-30
GOMF_OMEGA_PEPTIDASE_ACTIVITY	-0.304017803140301	1.39633228837093e-30	-0.351408321960165	-0.255073314354035	5.87322237673263e-30
GSE6674_UNSTIM_VS_ANTI_IGM_AND_CPG_STIM_BCELL_DN	0.303990066711429	1.41425365756274e-30	0.255044741681025	0.351381534750143	5.94789069677711e-30
ZHOU_INFLAMMATORY_RESPONSE_FIMA_DN	0.303962299613715	1.43242325538365e-30	0.255016137500136	0.351354717843133	6.02358498463343e-30
GSE29615_DAY3_VS_DAY7_LAIV_FLU_VACCINE_PBMC_DN	0.303913642316319	1.46482234887362e-30	0.254966013557968	0.351307725412011	6.15909145612572e-30
REACTOME_SARS_COV_2_TARGETS_PDZ_PROTEINS_IN_CELL_CELL_JUNCTION	0.303888283902273	1.48199451772975e-30	0.25493989088627	0.351283234571071	6.23054899567328e-30
HP_JEJUNAL_ATRESIA	0.303871772269571	1.49328297764349e-30	0.254922881660632	0.351267287806675	6.27725631262602e-30
HP_FLAT_OCCIPUT	0.303847128675457	1.51028974997864e-30	0.254897495465937	0.351243487226754	6.34798742722536e-30
FISCHER_G2_M_CELL_CYCLE	0.303788666785189	1.55140686856816e-30	0.254837272177474	0.35118702497034	6.52002910549102e-30
MIR4739	0.303785706062366	1.55351846277667e-30	0.25483422226114	0.351184165507079	6.52812243987375e-30
MIR6864_5P	0.303762213729398	1.57037456825655e-30	0.254810022242395	0.351161476603107	6.59816512173814e-30
HP_EEG_WITH_GENERALIZED_POLYSPIKES	0.303732757486232	1.59176630933253e-30	0.254779678742569	0.351133027673778	6.68724592763116e-30
GOBP_ESTABLISHMENT_OF_MITOCHONDRION_LOCALIZATION	0.303731422212035	1.59274282896786e-30	0.254778303250628	0.351131738059819	6.69054831778557e-30
NIKOLSKY_BREAST_CANCER_6P24_P22_AMPLICON	0.303709758213878	1.60866950497779e-30	0.254755986772124	0.351110814845673	6.75664271997486e-30
GOBP_VITAMIN_TRANSPORT	-0.303703162053707	1.61355007441282e-30	-0.351104444226803	-0.254749191957924	6.77633163348741e-30
chr5q23	0.303699335525883	1.61638808899341e-30	0.254745250190242	0.351100748536735	6.78743886759962e-30
HP_PANCREATIC_CYSTS	0.303680018873709	1.63079036610584e-30	0.254725351821871	0.351082092342624	6.84709759307974e-30
GOBP_PHOSPHATIDYLETHANOLAMINE_METABOLIC_PROCESS	-0.303678145715206	1.63219372080606e-30	-0.351080283227515	-0.254723422255869	6.85217081882374e-30
GOMF_TRANSFERASE_ACTIVITY_TRANSFERRING_PHOSPHORUS_CONTAINING_GROUPS	0.303642569858492	1.65907533130166e-30	0.254686775156927	0.351045923644146	6.96419122817867e-30
GOMF_SIGNALING_RECEPTOR_INHIBITOR_ACTIVITY	-0.303626428611036	1.67141619909674e-30	-0.351030334194259	-0.254670147918754	7.01515544495441e-30
GSE20366_CD103_POS_VS_NEG_TREG_KLRG1NEG_UP	-0.303616928347442	1.67872217422377e-30	-0.351021158690204	-0.254660361628848	7.04497789756073e-30
REACTOME_MIRO_GTPASE_CYCLE	0.303577379696119	1.70947801633196e-30	0.254619622386229	0.350982961882666	7.17319191516267e-30
GOMF_REGULATORY_RNA_BINDING	0.303527531032168	1.7490408685826e-30	0.254568273302087	0.350934816910647	7.33832625263428e-30
HP_ALVEOLAR_CELL_CARCINOMA	0.303510094615923	1.76309265783628e-30	0.254550312123488	0.350917976364578	7.39639898134567e-30
HALLMARK_XENOBIOTIC_METABOLISM	-0.303495654309627	1.77481460812894e-30	-0.35090402951651	-0.254535437250641	7.44468503684414e-30
GOBP_NEGATIVE_REGULATION_OF_EPITHELIAL_CELL_MIGRATION	0.303493212597976	1.77680429602967e-30	0.254532922060413	0.35090167124164	7.45214122725909e-30
GOCC_MCM_COMPLEX	0.303403607678233	1.85137101222745e-30	0.254440621112581	0.350815127834278	7.7639565070491e-30
REACTOME_BICARBONATE_TRANSPORTERS	0.303402383283695	1.85241111361159e-30	0.254439359884702	0.350813945267761	7.76739107438232e-30
GOBP_AMPA_SELECTIVE_GLUTAMATE_RECEPTOR_SIGNALING_PATHWAY	0.303380747595238	1.87088610753785e-30	0.254417073359433	0.35079304867725	7.84392277811249e-30
HP_ABNORMALITY_OF_THE_CALF	0.303366307288942	1.88331840890113e-30	0.254402198694099	0.350779101640778	7.89510449936715e-30
GOBP_PEPTIDYL_THREONINE_MODIFICATION	0.303361572491566	1.88741261091957e-30	0.254397321480824	0.350774528575883	7.91132383028334e-30
HP_AREFLEXIA_OF_UPPER_LIMBS	0.303333484550582	1.91188247263031e-30	0.254368388746161	0.350747400023831	8.01293620418786e-30
HP_ABNORMAL_BOWMAN_CAPSULE_MORPHOLOGY	0.303316111831163	1.92717453361274e-30	0.25435049355586	0.350730620657836	8.07606362469469e-30
GSE15930_STIM_VS_STIM_AND_IFNAB_48H_CD8_T_CELL_UP	-0.303246439299575	1.98973063625899e-30	-0.350663327438334	-0.254278726014529	8.33721818365678e-30
KEGG_MEDICUS_VARIANT_AMPLIFIED_PDGFR_TO_RAS_ERK_SIGNALING_PATHWAY	0.303231173293686	2.00370396864299e-30	0.254263001041354	0.350648582700081	8.39476689545953e-30
GSE14308_TH1_VS_INDUCED_TREG_DN	-0.303125464872755	2.10316721908076e-30	-0.350546483116514	-0.254154115242969	8.81042981234284e-30
CART1_01	0.303114695390931	2.11357117398224e-30	0.254143022122377	0.350536081236628	8.8529575941333e-30
MIR4710	0.303105416886657	2.12257566466842e-30	0.254133464795736	0.350527119432375	8.8896141034575e-30
GSE16385_UNTREATED_VS_12H_IL4_TREATED_MACROPHAGE_DN	0.303090835031859	2.1368038012999e-30	0.25411844477032	0.350513035277504	8.94813655258856e-30
GOBP_PYRIDINE_CONTAINING_COMPOUND_BIOSYNTHETIC_PROCESS	-0.303074233751773	2.15311751488793e-30	-0.350497000597158	-0.254101344666597	9.0153776278919e-30
HP_RHIZOMELIC_ARM_SHORTENING	0.303042222558155	2.18492361601364e-30	0.254068371709491	0.350466081863333	9.14746354791551e-30
BROWNE_HCMV_INFECTION_30MIN_DN	0.302988016559499	2.23984800885659e-30	0.254012537372916	0.350413725540423	9.37629415528263e-30
GOBP_ENDOPLASMIC_RETICULUM_LOCALIZATION	0.302977249436817	2.25091968750926e-30	0.254001446846769	0.350403325789868	9.42151895891816e-30
GOBP_REGULATION_OF_URINE_VOLUME	-0.302948946813939	2.28028231388592e-30	-0.350375988791193	-0.253972294182032	9.54328302201718e-30
chr3q25	0.302943447654656	2.28603133531184e-30	0.253966629871151	0.350370677241939	9.56620378910125e-30
GOBP_AMYLOID_FIBRIL_FORMATION	-0.302941031893563	2.2885614007865e-30	-0.350368343896301	-0.253964141560612	9.57565054902688e-30
WP_EFFECT_OF_OMEGA3_PUFA_ON_HUNTINGTONS_DISEASE_PATHWAYS	0.302939673027948	2.28998578241855e-30	0.253962741886219	0.350367031389121	9.58046927907154e-30
FAN_OVARY_CL7_ANGEIOGENIC_ENDOTHELIAL_CELL	-0.302901332257171	2.33053938432367e-30	-0.350329998557668	-0.253923249768963	9.74896982273047e-30
HP_PROGRESSIVE_EXTERNAL_OPHTHALMOPLEGIA	-0.302858494962329	2.37669164561998e-30	-0.350288622419097	-0.253879126293329	9.94084742357781e-30
GOBP_MICROVILLUS_ORGANIZATION	0.302852464996165	2.38326058070856e-30	0.253872915295063	0.350282798116857	9.96713621432042e-30
HP_APLASIA_HYPOPLASIA_OF_THE_4TH_METACARPAL	0.30278981091111	2.45258907512262e-30	0.253808380443337	0.350222280756266	1.02558569466799e-29
GOBP_VIRION_ASSEMBLY	-0.302758318728665	2.48818741038626e-30	-0.350191862418357	-0.253775943085024	1.04034781869637e-29
PUJANA_XPRSS_INT_NETWORK	0.30274265402783	2.50608487754134e-30	0.253759808280058	0.350176731827219	1.04770631617312e-29
REACTOME_SMAD2_SMAD3_SMAD4_HETEROTRIMER_REGULATES_TRANSCRIPTION	0.302732950878052	2.51723501915162e-30	0.253749813948425	0.350167359507372	1.05224257761538e-29
GSE27859_MACROPHAGE_VS_CD11C_INT_F480_HI_MACROPHAGE_DN	-0.302713587043044	2.53963372906569e-30	-0.350148655856004	-0.253729869055291	1.06147927307647e-29
HP_ABNORMAL_VISUAL_FIXATION	0.302711761067375	2.54175605572528e-30	0.253727988289008	0.350146892132541	1.06223995048333e-29
REACTOME_PKMTS_METHYLATE_HISTONE_LYSINES	0.302703471043469	2.55141366342959e-30	0.253719449517547	0.350138884732644	1.06614918515858e-29
DELACROIX_RARG_BOUND_MEF	-0.302678306079041	2.58095342019989e-30	-0.350114577651278	-0.253693529508765	1.07836457720768e-29
WP_TCA_CYCLE_IN_SENESCENCE	0.302674198813356	2.58580679401596e-30	0.253689299016212	0.350110610397753	1.08026391573053e-29
GOBP_REGULATION_OF_CELL_CYCLE_PHASE_TRANSITION	0.302671634426337	2.58884160365707e-30	0.253686657692978	0.350108133426998	1.08140315738969e-29
chr8q12	0.302652258795621	2.61188601035439e-30	0.253666700782165	0.350089418262218	1.09089948334027e-29
GOBP_SOMATIC_DIVERSIFICATION_OF_IMMUNOGLOBULINS	0.302644457114046	2.62122226668313e-30	0.25365866505742	0.350081882509416	1.09466878540868e-29
HP_MASK_LIKE_FACIES	0.302582430560681	2.69663612413437e-30	0.253594778005873	0.350021969979889	1.12602908642387e-29
GOBP_REGULATION_OF_NEUROMUSCULAR_JUNCTION_DEVELOPMENT	0.302562052294747	2.72187907316085e-30	0.253573788583273	0.350002286172757	1.13643465462492e-29
BOYAULT_LIVER_CANCER_SUBCLASS_G23_UP	0.302555279198949	2.73032079889273e-30	0.253566812368402	0.349995743883987	1.13982376310281e-29
GOBP_AMINOGLYCOSIDE_ANTIBIOTIC_METABOLIC_PROCESS	-0.302551891471479	2.73455286511079e-30	-0.349992471598491	-0.253563323047933	1.14145487347127e-29
MIR134_5P	0.302547564805616	2.73996734395181e-30	0.253558866633534	0.349988292368673	1.14357909935876e-29
DACOSTA_LOW_DOSE_UV_RESPONSE_VIA_ERCC3_XPCS_UP	0.30253859063062	2.75123172082274e-30	0.253549623346611	0.349979623992846	1.14814410017228e-29
GSE13547_CTRL_VS_ANTI_IGM_STIM_BCELL_2H_DN	-0.302537512502867	2.75258807130109e-30	-0.349978582602249	-0.253548512889242	1.14857368980648e-29
HP_LEWY_BODIES	0.302506206692615	2.79226311056124e-30	0.25351626837379	0.349948343484967	1.16499053532086e-29
REACTOME_EPIGENETIC_REGULATION_BY_WDR5_CONTAINING_HISTONE_MODIFYING_COMPLEXES	0.302498346032498	2.80231395153871e-30	0.253508172028758	0.349940750648128	1.16904511480293e-29
GSE3691_IFN_PRODUCING_KILLER_DC_VS_CONVENTIONAL_DC_SPLEEN_UP	0.302493774015899	2.80817633821942e-30	0.253503462933274	0.349936334403425	1.17135163573555e-29
ZHANG_ANTIVIRAL_RESPONSE_TO_RIBAVIRIN_UP	-0.302489298724109	2.81392647653831e-30	-0.349932011586006	-0.253498853464866	1.17361079331344e-29
GSE8685_IL15_ACT_IL2_STARVED_VS_IL21_ACT_IL2_STARVED_CD4_TCELL_UP	0.302466721738117	2.84311328530504e-30	0.253475599617574	0.349910203773067	1.185643040275e-29
REACTOME_SUMO_IS_PROTEOLYTICALLY_PROCESSED	0.302444602425614	2.87199945410093e-30	0.253452817219798	0.349888837991315	1.19754707207793e-29
MYLLYKANGAS_AMPLIFICATION_HOT_SPOT_12	0.302436817258031	2.8822353731714e-30	0.253444798684024	0.349881318026523	1.20167254521139e-29
GOMF_ACETYLCHOLINE_RECEPTOR_BINDING	-0.3024012744293	2.92942839487124e-30	-0.349846985891401	-0.253408190508956	1.22120350672632e-29
GOBP_EMBRYONIC_HEMOPOIESIS	0.30238288256067	2.9541486919088e-30	0.253389247425006	0.349829220454041	1.2313626429373e-29
MCCABE_HOXC6_TARGETS_UP	0.302366963072533	2.9757127976609e-30	0.253372850850611	0.349813843159774	1.24020394568546e-29
REACTOME_P38MAPK_EVENTS	-0.302360944902076	2.98390543419662e-30	-0.349808029952511	-0.253366652330783	1.24347091225774e-29
GOBP_RESPONSE_TO_COPPER_ION	-0.302360390503779	2.98466126985581e-30	-0.34980749443539	-0.253366081318771	1.24363836330251e-29
HP_MYOCLONIC_ABSENCE_SEIZURE	0.302297597229365	3.0715099036892e-30	0.253301406532331	0.34974683951469	1.27967437045305e-29
GOBP_POSTREPLICATION_REPAIR	0.302294535063449	3.07580862974736e-30	0.253298252624127	0.349743881617187	1.28131337795595e-29
GSE9988_LPS_VS_LOW_LPS_MONOCYTE_UP	0.302270500127891	3.10975711137626e-30	0.253273497639659	0.349720665051394	1.29530196019265e-29
SESTO_RESPONSE_TO_UV_C7	-0.302203776523419	3.20596123397905e-30	-0.349656213025238	-0.253204775437151	1.33521539003775e-29
HP_INCREASED_SULFUR_AMINO_ACID_LEVEL_IN_URINE	0.302200280275431	3.21108279513983e-30	0.253201174478325	0.349652835793225	1.33718988375133e-29
DLX2_TARGET_GENES	0.302183877163247	3.23521978834386e-30	0.253184280119452	0.349636991043839	1.3470815593756e-29
WP_HEAD_AND_NECK_SQUAMOUS_CELL_CARCINOMA	0.302169318899866	3.25679272169202e-30	0.253169285884654	0.349622928321769	1.35590339313867e-29
GOMF_MACROMOLECULE_TRANSMEMBRANE_TRANSPORTER_ACTIVITY	-0.302153503213964	3.28039059214388e-30	-0.34960765095371	-0.253152996598405	1.36556608012815e-29
MMS_MOUSE_LYMPH_HIGH_4HRS_UP	0.302153182370693	3.28087105801857e-30	0.253152666147778	0.349607341030707	1.36560426858048e-29
REACTOME_CONSTITUTIVE_SIGNALING_BY_OVEREXPRESSED_ERBB2	0.302137614394668	3.30426826488644e-30	0.253136632016763	0.349592302916085	1.37518000409265e-29
DEMAGALHAES_AGING_DN	-0.302082471816761	3.38848088279735e-30	-0.349539036938033	-0.253079838510272	1.41006080801553e-29
GSE41176_UNSTIM_VS_ANTI_IGM_STIM_BCELL_24H_DN	0.302066146556253	3.41381824620748e-30	0.253063024548164	0.349523267196277	1.42043627844686e-29
GOCC_MYOFILAMENT	-0.302055469080955	3.43049156101403e-30	-0.349512953041388	-0.253052027455433	1.42720474346782e-29
GOMF_TRNA_SPECIFIC_RIBONUCLEASE_ACTIVITY	-0.302045482834173	3.44615854634659e-30	-0.349503306584304	-0.253041742293776	1.43355298677508e-29
GOMF_SINGLE_STRANDED_DNA_BINDING	0.302039037659071	3.45630774298838e-30	0.253035104203355	0.349497080705881	1.43760467690246e-29
GOMF_O_METHYLTRANSFERASE_ACTIVITY	-0.30203627510415	3.46066699695974e-30	-0.349494412145434	-0.253032258961765	1.43924744410081e-29
GOBP_CD27_SIGNALING_PATHWAY	-0.302035086096737	3.46254490329639e-30	-0.349493263593135	-0.253031034366158	1.43985798357957e-29
HP_METABOLIC_ACIDOSIS	-0.302021841875279	3.48353111729448e-30	-0.349480469987047	-0.253017393742376	1.4484133998172e-29
HP_SCAPHOCEPHALY	0.30201446719835	3.49527131404688e-30	0.253009798348266	0.349473346215102	1.45312285517712e-29
MIR4518	0.302009416275987	3.50333480951799e-30	0.253004596260008	0.349468467134607	1.45630282639175e-29
MIR5000_3P	0.301977065365966	3.55542022702279e-30	0.252971277207038	0.349437216802276	1.47777937263737e-29
GSE1925_CTRL_VS_24H_IFNG_STIM_MACROPHAGE_DN	-0.301973373309218	3.56141308190816e-30	-0.349433650342555	-0.252967474668093	1.48009513270358e-29
GOBP_DEOXYRIBONUCLEOTIDE_METABOLIC_PROCESS	-0.301896208143617	3.68898291533437e-30	-0.349359109880194	-0.252888000735785	1.53293079980715e-29
HP_ABNORMAL_CLAVICLE_MORPHOLOGY	0.301891282255764	3.69727853502964e-30	0.252882927488786	0.349354351521557	1.53619627363207e-29
DESCARTES_FETAL_PLACENTA_EXTRAVILLOUS_TROPHOBLASTS	-0.301880482105098	3.71553170234079e-30	-0.349343918674944	-0.252871804258389	1.54359778504295e-29
GOCC_CUL4A_RING_E3_UBIQUITIN_LIGASE_COMPLEX	0.301868875127974	3.73524808135338e-30	0.25285985008027	0.349332706428242	1.55160535766754e-29
GOBP_DNA_SYNTHESIS_INVOLVED_IN_DNA_REPAIR	0.301860639364327	3.74930076899318e-30	0.252851367968245	0.349324750738447	1.55725864287929e-29
GOBP_RESPONSE_TO_AMINO_ACID_STARVATION	0.301858980887718	3.7521369621572e-30	0.252849659884151	0.349323148660871	1.55825241140303e-29
GSE339_CD8POS_VS_CD4CD8DN_DC_IN_CULTURE_UP	-0.301820828848276	3.81797198180999e-30	-0.349286293963265	-0.252810366745219	1.58540609599273e-29
HALLMARK_FATTY_ACID_METABOLISM	-0.301810144295553	3.83661359828086e-30	-0.349275972707319	-0.252799362654346	1.59295870118906e-29
MORF_RAB3A	0.301775446039549	3.89777710940046e-30	0.252763626780536	0.349242454183974	1.61816248940248e-29
PID_NOTCH_PATHWAY	0.301726736841035	3.98527226165319e-30	0.252713461206148	0.349195400881964	1.65429061268908e-29
HP_ADENOCARCINOMA_OF_THE_SMALL_INTESTINE	0.301666021970452	4.09706344543841e-30	0.252650931366234	0.349136749712276	1.70049431519673e-29
KEGG_MEDICUS_PATHOGEN_KSHV_VCYCLIN_TO_CELL_CYCLE_G1_S	0.301649670759385	4.1276978040106e-30	0.252634091433088	0.349120954215961	1.71300677914817e-29
GOMF_MONOSACCHARIDE_BINDING	-0.301636233088308	4.15304348930835e-30	-0.349107973219427	-0.252620252145088	1.72332173138911e-29
WP_KININKALLIKREIN_PATHWAY	-0.301608076732215	4.20665248585111e-30	-0.349080773688148	-0.252591254334024	1.74536083415554e-29
SIG_CD40PATHWAYMAP	-0.301559846439465	4.30008042814883e-30	-0.349034182197933	-0.252541582879681	1.78391385735555e-29
GSE9006_HEALTHY_VS_TYPE_1_DIABETES_PBMC_1MONTH_POST_DX_DN	-0.301502873167605	4.4130978039266e-30	-0.348979144501271	-0.252482907531532	1.83058360906768e-29
DESCARTES_MAIN_FETAL_STC2_TLX1_POSITIVE_CELLS	-0.301502481550084	4.41388475415399e-30	-0.348978766187191	-0.252482504215687	1.83069387737225e-29
REACTOME_TRAF3_DEPENDENT_IRF_ACTIVATION_PATHWAY	0.301501063705927	4.41673505702429e-30	0.2524810440181	0.348977396507775	1.83165981056857e-29
WP_DISORDERS_OF_NAD_METABOLISM	-0.301409771999875	4.60415264918761e-30	-0.348889205590954	-0.25238702574266	1.90915819837064e-29
E4BP4_01	0.301403824603669	4.61663233900858e-30	0.252380900750293	0.348883460173213	1.91410709393805e-29
GOBP_SYNAPTIC_ASSEMBLY_AT_NEUROMUSCULAR_JUNCTION	0.301385272313404	4.65577730740809e-30	0.252361794492322	0.348865537911045	1.93010923777727e-29
GOCC_ATPASE_DEPENDENT_TRANSMEMBRANE_TRANSPORT_COMPLEX	-0.30135473086506	4.72093711963586e-30	-0.348836033561997	-0.252330341165657	1.95689110339596e-29
HP_OCULOGYRIC_CRISIS	-0.301300664055765	4.83851240046034e-30	-0.348783802474462	-0.252274660333592	2.00539099372548e-29
REACTOME_PREVENTION_OF_PHAGOSOMAL_LYSOSOMAL_FUSION	-0.301265359500345	4.91684865297466e-30	-0.348749696449802	-0.252238302028489	2.03761818071252e-29
REACTOME_MICRORNA_MIRNA_BIOGENESIS	-0.30123715832056	4.98032565021952e-30	-0.348722452562669	-0.252209259215866	2.0636805861313e-29
chr11p14	0.301232329157516	4.99127661250958e-30	0.252204285940681	0.348717787318135	2.06797437666543e-29
GOBP_PROMOTER_CLEARANCE_DURING_DNA_TEMPLATED_TRANSCRIPTION	0.301220724539534	5.01768979229547e-30	0.252192335027659	0.348706576591433	2.07867266985071e-29
GSE10147_IL3_AND_HIVP17_VS_IL3_AND_CPG_STIM_PDC_UP	-0.301219301977093	5.02093719491457e-30	-0.348705202313572	-0.252190870015362	2.07977271144144e-29
GOCC_SPERMATOPROTEASOME_COMPLEX	-0.301188798275017	5.0910740643357e-30	-0.348675733918255	-0.252159456124162	2.10857618344863e-29
GOBP_TRANSFORMING_GROWTH_FACTOR_BETA2_PRODUCTION	0.301145399504452	5.19253740513308e-30	0.252114762571206	0.348633807955959	2.15034585691766e-29
GOBP_PHOSPHATIDYLCHOLINE_BIOSYNTHETIC_PROCESS	-0.301121718440149	5.24874483913265e-30	-0.348610930467164	-0.252090375081434	2.17336640969743e-29
GSE17974_IL4_AND_ANTI_IL12_VS_UNTREATED_0.5H_ACT_CD4_TCELL_UP	-0.300990993680715	5.57005181531262e-30	-0.348484640605486	-0.251955751816597	2.30613930786013e-29
GSE13547_CTRL_VS_ANTI_IGM_STIM_BCELL_12H_DN	-0.300981719894724	5.5935726746716e-30	-0.348475681371457	-0.25194620153761	2.31560462009443e-29
GSE12003_MIR223_KO_VS_WT_BM_PROGENITOR_8D_CULTURE_DN	0.300957673163459	5.65502142572349e-30	0.251921437910333	0.348452450226363	2.34076708714111e-29
WU_ALZHEIMER_DISEASE_DN	-0.30095621049561	5.65878062696727e-30	-0.348451037165522	-0.251919931638599	2.34204716570877e-29
HP_ABNORMAL_MIDDLE_PHALANX_MORPHOLOGY_OF_THE_HAND	0.300939790869434	5.70115106957533e-30	0.251903022539944	0.348435174403208	2.3593054196511e-29
GSE21033_3H_VS_24H_POLYIC_STIM_DC_DN	-0.300904797720717	5.79250223499169e-30	-0.348401367939821	-0.251866986338069	2.39682689652836e-29
HP_POSTAXIAL_FOOT_POLYDACTYLY	0.300898604973776	5.80881912744228e-30	0.251860609015893	0.348395385188033	2.40329544160932e-29
GOMF_HISTONE_H3K9ME2_H3K9ME3_DEMETHYLASE_ACTIVITY	0.30087809931419	5.86317416212295e-30	0.251839492214154	0.348375574844777	2.42549821379391e-29
REACTOME_TP53_REGULATES_METABOLIC_GENES	-0.300866197444354	5.89495378835209e-30	-0.348364076530133	-0.251827235647356	2.43835778387859e-29
KEGG_TYROSINE_METABOLISM	-0.300859327623747	5.91337481816016e-30	-0.348357439637156	-0.251820161100995	2.4456893967738e-29
GSE20366_TREG_VS_NAIVE_CD4_TCELL_DEC205_CONVERSION_DN	0.300806270527096	6.05757987953303e-30	0.251765523040023	0.348306181330082	2.50503568178923e-29
GOCC_MIDBODY	0.300798360325003	6.07937574106405e-30	0.251757377161135	0.348298539282467	2.51375317541878e-29
FOXN3_TARGET_GENES	-0.30078299051688	6.1219484147079e-30	-0.348283690490118	-0.251741549444362	2.53105858313156e-29
HP_MEDULLARY_NEPHROCALCINOSIS	-0.300779961378947	6.13037358993682e-30	-0.348280764033066	-0.251738430063214	2.53424363632008e-29
MIR3147	0.300746671530533	6.22372592356154e-30	0.251704148520246	0.348248602573726	2.57253196487489e-29
GSE14308_TH1_VS_NAIVE_CD4_TCELL_DN	0.300720310481267	6.29864694888106e-30	0.251677002270579	0.348223134976375	2.60319373310814e-29
KTGGYRSGAA_UNKNOWN	0.300715094418986	6.31357719053237e-30	0.251671630849796	0.348218095693163	2.60905736623223e-29
GOBP_SPINDLE_ASSEMBLY	0.300683569208557	6.40456336483718e-30	0.251639166736852	0.34818763885428	2.64634569520972e-29
GOMF_SINGLE_STRANDED_DNA_ENDODEOXYRIBONUCLEASE_ACTIVITY	0.300652942831112	6.49419984696343e-30	0.25160762833216	0.348158050291399	2.68306763052835e-29
GOBP_RNA_EXPORT_FROM_NUCLEUS	0.300607701570886	6.62889092878687e-30	0.251561040016595	0.348114341916831	2.73839297187539e-29
DUTERTRE_ESTRADIOL_RESPONSE_6HR_DN	0.300589809840295	6.68291861564385e-30	0.251542615623702	0.348097056345277	2.76038719538587e-29
HP_POSTERIOR_PLAGIOCEPHALY	0.300575541751342	6.72631665724769e-30	0.251527922778899	0.348083271625822	2.77798617645323e-29
GSE8921_UNSTIM_VS_TLR1_2_STIM_MONOCYTE_24H_DN	-0.30056138690119	6.7696463091135e-30	-0.348069596288602	-0.251513346566313	2.79555277817277e-29
REACTOME_RETROGRADE_TRANSPORT_AT_THE_TRANS_GOLGI_NETWORK	0.300535011697074	6.85112334027985e-30	0.251486186282883	0.348044114522978	2.82886651321146e-29
GSE2770_TGFB_AND_IL4_VS_TGFB_AND_IL12_TREATED_ACT_CD4_TCELL_48H_DN	-0.300519693790069	6.89888814492713e-30	-0.348029315465333	-0.251470412461428	2.84825409015501e-29
HP_ABNORMAL_CONNECTION_OF_THE_CARDIAC_SEGMENTS	0.300481034535163	7.02090965875374e-30	0.251430602687842	0.347991965574486	2.89829090848436e-29
TRAVAGLINI_LUNG_PLATELET_MEGAKARYOCYTE_CELL	-0.300465619903348	7.07015783902983e-30	-0.347977072984262	-0.251414729355188	2.91827805058299e-29
HP_ABNORMALITY_OF_THE_PINEAL_GLAND	0.300458223994144	7.09390843546169e-30	0.251407113371614	0.347969927541046	2.92773735124259e-29
HP_ABNORMAL_SKIN_ADNEXA_MORPHOLOGY	0.300447334196094	7.12902304440004e-30	0.251395899545294	0.347959406521147	2.94188393691734e-29
HP_DERMOID_CYST	0.300440372368961	7.1515619792511e-30	0.251388730574406	0.347952680446913	2.95083829376428e-29
GSE339_CD4POS_VS_CD4CD8DN_DC_UP	-0.300421060435071	7.21445484962354e-30	-0.347934022460047	-0.251368844057106	2.97613108127009e-29
GOBP_PROTEIN_INSERTION_INTO_ER_MEMBRANE	-0.300421029766229	7.2145551631358e-30	-0.347933992829694	-0.251368812475814	2.97613108127009e-29
GOMF_METAL_CATION_MONOATOMIC_CATION_ANTIPORTER_ACTIVITY	0.300409878103451	7.25112250944424e-30	0.251357329039147	0.347923218770994	2.9908645503907e-29
chr4q32	0.30039967009735	7.28475655779677e-30	0.251346817346057	0.347913356405012	3.00438480717775e-29
NELSON_RESPONSE_TO_ANDROGEN_DN	0.300367691931716	7.39112474647801e-30	0.251313887908634	0.347882460942698	3.04789543777172e-29
GSE5542_UNTREATED_VS_IFNG_TREATED_EPITHELIAL_CELLS_6H_DN	0.300365115748988	7.399760552346e-30	0.251311235095748	0.347879971978793	3.05109845309759e-29
GSE24634_TREG_VS_TCONV_POST_DAY10_IL4_CONVERSION_UP	0.300335135776368	7.500997059076e-30	0.251280363404375	0.34785100695399	3.0924777219263e-29
HP_PERIORBITAL_WRINKLES	0.300323104153739	7.54201049261253e-30	0.251267973943456	0.347839382626746	3.10902169215534e-29
GOBP_PROTEIN_LOCALIZATION_TO_MICROTUBULE	0.30030174448486	7.61536977065709e-30	0.251245979045965	0.34781874599098	3.13889405189702e-29
HP_SEVERE_COMBINED_IMMUNODEFICIENCY	0.30028075991951	7.68812949104159e-30	0.251224370456779	0.347798471716505	3.16851230666695e-29
GSE10325_CD4_TCELL_VS_LUPUS_CD4_TCELL_UP	-0.300228410565366	7.87265796793293e-30	-0.347747894102827	-0.251170464588524	3.24418151804673e-29
GOCC_NUCLEAR_EXOSOME_RNASE_COMPLEX	-0.300214085857013	7.92391233859921e-30	-0.347734054159625	-0.251155714013699	3.26491954556639e-29
CERIBELLI_GENES_INACTIVE_AND_BOUND_BY_NFY	-0.30021222685336	7.93058813027334e-30	-0.347732258065346	-0.25115379974446	3.26728698271962e-29
HP_ABNORMALITY_IRIS_MORPHOLOGY	0.300199591290458	7.97611115151396e-30	0.251140788554064	0.347720050085346	3.28565648162155e-29
REACTOME_INLB_MEDIATED_ENTRY_OF_LISTERIA_MONOCYTOGENES_INTO_HOST_CELL	0.300191374399945	8.00585361459356e-30	0.251132327402982	0.347712111242805	3.29752183703449e-29
THUM_MIR21_TARGETS_HEART_DISEASE_DN	0.300119887688396	8.26929496208534e-30	0.251058715947837	0.347643043253125	3.40563109048134e-29
GOBP_DENTINOGENESIS	-0.300119071425371	8.27235212522384e-30	-0.347642254605026	-0.251057875426941	3.40649080013027e-29
GOBP_CELLULAR_RESPONSE_TO_OXYGEN_RADICAL	-0.300098438372133	8.35000262974486e-30	-0.347622319564582	-0.251036629221003	3.43806367068609e-29
CLAUS_PGR_POSITIVE_MENINGIOMA_DN	0.300082422159186	8.41077583758317e-30	0.251020137086646	0.347606845147863	3.46268082941869e-29
REACTOME_ACYL_CHAIN_REMODELLING_OF_PC	-0.300060017390538	8.49652664884265e-30	-0.347585198243977	-0.250997066608589	3.49757418764755e-29
GOBP_FERMENTATION	-0.300053546264877	8.52145479828995e-30	-0.34757894600149	-0.250990403217751	3.50742480449825e-29
YY1_01	0.30002108919348	8.64758429820605e-30	0.250956981876618	0.347547586713472	3.55892263819094e-29
IVANOVA_HEMATOPOIESIS_MATURE_CELL	0.300015953342016	8.66771130400637e-30	0.250951693454451	0.347542624560248	3.56678807672184e-29
GSE2405_0H_VS_24H_A_PHAGOCYTOPHILUM_STIM_NEUTROPHIL_DN	0.300007934619406	8.69922894985006e-30	0.25094343652556	0.347534877031357	3.57933840487506e-29
JOHNSTONE_PARVB_TARGETS_1_UP	-0.299952211692642	8.92140831463843e-30	-0.347481038478366	-0.250886058476092	3.67032526166118e-29
HP_ABNORMAL_NERVOUS_SYSTEM_ELECTROPHYSIOLOGY	0.299910511504096	9.0913473440808e-30	0.250843119903909	0.347440748253774	3.73980131378874e-29
GOBP_PROTEIN_DNA_COMPLEX_DISASSEMBLY	0.299900900360843	9.13096801781434e-30	0.250833223362886	0.34743146205696	3.75565983451373e-29
REACTOME_ACTIVATION_OF_CASPASES_THROUGH_APOPTOSOME_MEDIATED_CLEAVAGE	0.299898538860009	9.14072915994492e-30	0.250830791740115	0.347429180395492	3.7592345514969e-29
CAO_BLOOD_FLUZONE_AGE_05_14YO_30DY_UP	0.29989050834169	9.17400035501585e-30	0.250822522769811	0.347421421374659	3.77247609120574e-29
GOBP_CENTROSOME_SEPARATION	0.299879793120125	9.21858155489578e-30	0.250811489389916	0.347411068405467	3.79036481769064e-29
BIOCARTA_EGFR_SMRTE_PATHWAY	0.299848591112108	9.34962587055487e-30	0.250779360998749	0.347380921186114	3.84379586697007e-29
REACTOME_RESOLUTION_OF_D_LOOP_STRUCTURES	0.29984240308345	9.37583335780694e-30	0.250772989261251	0.347374942333038	3.85411918862342e-29
GOBP_TELOMERE_MAINTENANCE_VIA_SEMI_CONSERVATIVE_REPLICATION	0.299784096896534	9.62637459097056e-30	0.250712952301794	0.347318606895937	3.95664606740138e-29
chr4q24	0.299774988250461	9.66610923470589e-30	0.250703573306937	0.347309806091223	3.97251307224167e-29
HALLMARK_ADIPOGENESIS	-0.299755185615099	9.75305608704476e-30	-0.347290672688915	-0.250683182952076	4.00777705389967e-29
GSE45365_HEALTHY_VS_MCMV_INFECTION_CD11B_DC_IFNAR_KO_DN	0.299749547266455	9.77795370664313e-30	0.250677377271677	0.347285224881876	4.01753817209793e-29
MTHFD1_TARGET_GENES	0.299724396456878	9.88978330410494e-30	0.25065148009344	0.34726092397634	4.06301119720742e-29
GOBP_REGULATION_OF_CARDIAC_MUSCLE_CELL_ACTION_POTENTIAL	0.299716582979594	9.92478227842614e-30	0.250643434759805	0.347253374521532	4.07691301965751e-29
LAU_APOPTOSIS_CDKN2A_DN	-0.299706735922172	9.96906520117469e-30	-0.347243860193805	-0.250633295511431	4.09462481605597e-29
GOBP_PROTEASOME_ASSEMBLY	-0.299695586618536	1.00194408815329e-29	-0.347233087610636	-0.25062181538839	4.11483467580374e-29
MT	-0.299648866529926	1.02332939127798e-29	-0.34718794599661	-0.25057370918286	4.20216966868443e-29
REACTOME_PHENYLALANINE_AND_TYROSINE_METABOLISM	-0.299585398187531	1.05310742183825e-29	-0.347126621628678	-0.25050835821552	4.32394386736532e-29
GSE28726_NAIVE_VS_ACTIVATED_NKTCELL_UP	-0.299569285249775	1.06080299750891e-29	-0.347111052924767	-0.250491767400143	4.35503205591775e-29
REACTOME_TRANSCRIPTION_OF_E2F_TARGETS_UNDER_NEGATIVE_CONTROL_BY_DREAM_COMPLEX	0.299566612342238	1.06208496375984e-29	0.250489015222283	0.347108470295362	4.35978555467204e-29
HP_AMEGAKARYOCYTIC_THROMBOCYTOPENIA	0.299564246123121	1.06322111912147e-29	0.250486578828953	0.347106183995296	4.36393946894932e-29
MASSARWEH_RESPONSE_TO_ESTRADIOL	0.299560237941387	1.06514842294055e-29	0.250482451779256	0.34710231118861	4.37133926377356e-29
chr13q13	0.299508056086303	1.09055795967352e-29	0.250428722564607	0.347051891610925	4.47509649846171e-29
GOBP_POSITIVE_REGULATION_OF_MAMMARY_GLAND_EPITHELIAL_CELL_PROLIFERATION	0.299458561293606	1.11521396302276e-29	0.250377760371748	0.347004068094614	4.57573773896165e-29
GSE9006_TYPE_1_DIABETES_AT_DX_VS_4MONTH_POST_DX_PBMC_UP	-0.299385149522437	1.15280532392621e-29	-0.346933134742201	-0.250302172621095	4.72942321961086e-29
WP_APOPTOSIS_MODULATION_BY_HSP70	0.299301020170561	1.19743125964809e-29	0.250215550348439	0.346851844971189	4.9119290228208e-29
FAN_EMBRYONIC_CTX_BIG_GROUPS_CAJAL_RETZIUS	-0.299290132731653	1.20333018450977e-29	-0.346841324958991	-0.250204340350392	4.93555042403132e-29
HP_PECTUS_EXCAVATUM	0.299233600619289	1.23442608718604e-29	0.250146133588357	0.346786700486621	5.06250156932587e-29
MODULE_514	-0.299217478244966	1.24343938616835e-29	-0.346771122092398	-0.250129533686277	5.09887074076038e-29
REACTOME_FORMATION_OF_PARAXIAL_MESODERM	-0.299210695712602	1.24725066357913e-29	-0.346764568399543	-0.250122550271067	5.11390240564133e-29
chrXq28	-0.299209466599781	1.24794257164865e-29	-0.346763380755924	-0.250121284755327	5.11614220352631e-29
GOMF_METAL_ION_SEQUESTERING_ACTIVITY	-0.299203203078588	1.25147442801661e-29	-0.346757328558142	-0.250114835728585	5.1300229470506e-29
GOBP_NK_T_CELL_DIFFERENTIATION	0.299195049884901	1.2560866743151e-29	0.250106441069791	0.346749450437133	5.148328651113e-29
chr2p22	0.299180916267025	1.26412199049748e-29	0.250091888887961	0.346735793643756	5.18065860081386e-29
TUOMISTO_TUMOR_SUPPRESSION_BY_COL13A1_DN	-0.299153840397827	1.27965786876404e-29	-0.346709631174227	-0.250064011234852	5.2437164271178e-29
GOBP_NEGATIVE_REGULATION_OF_FILOPODIUM_ASSEMBLY	0.299143835277911	1.28544647613271e-29	0.250053709859016	0.346699963556543	5.26682233572921e-29
MIR6795_3P	0.299112581368776	1.3036965796068e-29	0.250021530579718	0.346669763868951	5.34097502525793e-29
GSE14769_40MIN_VS_360MIN_LPS_BMDM_DN	0.299036282008176	1.34933604854017e-29	0.249942972592392	0.346596037737996	5.52730589846271e-29
GSE9509_10MIN_VS_30MIN_LPS_AND_IL10_STIM_IL10_KO_MACROPHAGE_UP	-0.298974816930535	1.38725110980425e-29	-0.346536645169898	-0.249879688485051	5.68195540252109e-29
ZHONG_SECRETOME_OF_LUNG_CANCER_AND_MACROPHAGE	-0.298958354839808	1.39758389704087e-29	-0.346520738091252	-0.2498627392778	5.72360950140425e-29
CHIANG_LIVER_CANCER_SUBCLASS_POLYSOMY7_UP	-0.298914026567417	1.42578833125596e-29	-0.346477904190882	-0.249817099472634	5.83843619035106e-29
DASU_IL6_SIGNALING_UP	-0.298906741537872	1.43047720072227e-29	-0.346470864731546	-0.249809598923077	5.85695385330691e-29
GSE7768_OVA_ALONE_VS_OVA_WITH_MPL_IMMUNIZED_MOUSE_WHOLE_SPLEEN_6H_DN	0.298890029378127	1.44129149142429e-29	0.249792392373752	0.346454715899798	5.9005442365383e-29
GOBP_NEGATIVE_REGULATION_OF_PROTEIN_CATABOLIC_PROCESS_IN_THE_VACUOLE	0.29888741308999	1.44299178892603e-29	0.249789698691748	0.346452187798092	5.90681677289345e-29
GOBP_CLATHRIN_DEPENDENT_ENDOCYTOSIS	0.298875919351667	1.45048503033294e-29	0.249777864959791	0.346441081467532	5.9367982192236e-29
GOBP_REGULATION_OF_MITOTIC_CELL_CYCLE_PHASE_TRANSITION	0.298843441047994	1.4718680951791e-29	0.24974442600215	0.346409697804973	6.02361675019124e-29
GOBP_PYRIMIDINE_RIBONUCLEOSIDE_MONOPHOSPHATE_METABOLIC_PROCESS	-0.29880306905622	1.49888426937186e-29	-0.346370686352881	-0.249702860037556	6.13346585708018e-29
PID_FAS_PATHWAY	0.298685347885793	1.58049931591354e-29	0.249581658380652	0.346256931456965	6.46668308502711e-29
GSE2770_TGFB_AND_IL4_VS_IL4_TREATED_ACT_CD4_TCELL_48H_UP	0.298680181365488	1.58418040117246e-29	0.249576339144779	0.346251938975581	6.48098957647475e-29
HP_HEAD_TREMOR	0.298670926452631	1.59079567702119e-29	0.249566810676238	0.346242995816118	6.5072953113361e-29
BOGNI_TREATMENT_RELATED_MYELOID_LEUKEMIA_DN	0.298636145626666	1.61590222944332e-29	0.249531001887508	0.346209386511194	6.60922637330815e-29
GSE7460_CTRL_VS_TGFB_TREATED_ACT_TCONV_UP	0.29858058548068	1.65682557486275e-29	0.249473799915326	0.346155697541836	6.77581867810575e-29
GOCC_CHROMOSOMAL_REGION	0.298578672216768	1.65825295568953e-29	0.249471830119747	0.346153848708035	6.78086675979202e-29
GOCC_SPHERICAL_HIGH_DENSITY_LIPOPROTEIN_PARTICLE	-0.298566064963566	1.66768905945627e-29	-0.346141666001095	-0.249458850367174	6.81865882899194e-29
ASXL2_TARGET_GENES	-0.298555448825952	1.67567614485124e-29	-0.346131407346954	-0.249447920574239	6.85051820884719e-29
GOBP_REGULATION_OF_CELL_CYCLE	0.298548621469896	1.68083274955409e-29	0.249440891509571	0.34612480988648	6.87079991759777e-29
chr7q33	0.298542714179099	1.68530713251792e-29	0.249434809696908	0.346119101506377	6.88828848927917e-29
KEGG_FOLATE_BIOSYNTHESIS	-0.29849203037899	1.7241851753359e-29	-0.346070124189838	-0.249382628680695	7.04637333754655e-29
GOBP_LONG_CHAIN_FATTY_ACID_TRANSPORT	-0.298352463556495	1.83589740094277e-29	-0.345935255131956	-0.249238940482228	7.50204439864133e-29
GSE19923_WT_VS_HEB_AND_E2A_KO_DP_THYMOCYTE_UP	-0.298346471336598	1.84085107570392e-29	-0.34592946456381	-0.249232771361876	7.52141175732482e-29
GOBP_NAD_BIOSYNTHETIC_PROCESS	-0.298335749037608	1.84974811878213e-29	-0.345919103085384	-0.249221732532453	7.55688468575606e-29
MARSON_BOUND_BY_FOXP3_STIMULATED	0.298307665814907	1.87325325611603e-29	0.249192820332115	0.345891964847941	7.65202173108794e-29
GSE17721_CTRL_VS_POLYIC_0.5H_BMDC_UP	0.298304620162983	1.87582013772972e-29	0.249189684782048	0.345889021675772	7.66161625839379e-29
HOFFMANN_SMALL_PRE_BII_TO_IMMATURE_B_LYMPHOCYTE_DN	0.298283765350426	1.89349053114686e-29	0.249168214428155	0.345868868558454	7.732890299836e-29
HP_EEG_WITH_MULTIFOCAL_SLOW_ACTIVITY	0.298224378676616	1.94471813846318e-29	0.249107075188285	0.345811479808623	7.94117728748246e-29
GOBP_POSITIVE_REGULATION_OF_STRIATED_MUSCLE_CONTRACTION	-0.298219103635792	1.94933433374994e-29	-0.345806382216838	-0.249101644494137	7.95910217859548e-29
BIOCARTA_HER2_PATHWAY	0.298214477358935	1.95339173334833e-29	0.249096881709907	0.345801911562696	7.97474161447145e-29
GSE23505_UNTREATED_VS_4DAY_IL6_IL1_TGFB_TREATED_CD4_TCELL_UP	0.29821249096163	1.95513643794849e-29	0.249094836700783	0.345799991984885	7.98093691205329e-29
GOMF_FATZ_BINDING	-0.298210275727581	1.95708395764219e-29	-0.345797851267592	-0.249092556103238	7.98795857232138e-29
COLLIS_PRKDC_SUBSTRATES	0.298201013737299	1.96524747064265e-29	0.249083020831226	0.345788900829755	8.02034661288063e-29
GOBP_ALLANTOIN_METABOLIC_PROCESS	-0.298175341557407	1.98805176959565e-29	-0.345764092158777	-0.249056591224854	8.11247051526252e-29
HALLMARK_HEDGEHOG_SIGNALING	0.298174440365281	1.98885703548003e-29	0.249055663445478	0.345763221277921	8.1148138973767e-29
AR_03	0.298145913623942	2.01451505830313e-29	0.249026295145959	0.345735653980828	8.21854767137253e-29
GOBP_PHOSPHOLIPID_TRANSLOCATION	0.298106655147047	2.05036285658151e-29	0.248985878665118	0.345697715755954	8.36382340358902e-29
GOBP_NEGATIVE_REGULATION_OF_AUTOPHAGY	0.298072435796805	2.08212460730494e-29	0.248950650089173	0.345664647066344	8.49175562699976e-29
HP_ABSENT_TESTIS	0.298072346149421	2.08220845348636e-29	0.248950557798003	0.345664560433289	8.49175562699976e-29
GOMF_SUMO_TRANSFERASE_ACTIVITY	0.298048983569246	2.10417368337486e-29	0.248926506263966	0.345641983375638	8.58033911746476e-29
MIR3173_5P	0.297985352799531	2.16517006628487e-29	0.248860999353575	0.345580491790665	8.82804368948323e-29
HP_CAVERNOUS_HEMANGIOMA	0.297981297434963	2.16911640699321e-29	0.248856824432618	0.345576572748388	8.84310773792172e-29
HP_LOWER_LIMB_ASYMMETRY	0.29792581278151	2.22383090783558e-29	0.248799704216903	0.345522953061388	9.06511717246044e-29
GSE22033_UNTREATED_VS_MRL24_TREATED_MEF_DN	0.297903106042725	2.24661494524353e-29	0.248776328233286	0.345501009458548	9.15693038941933e-29
GOBP_RIG_I_SIGNALING_PATHWAY	0.297880578598709	2.26944769140635e-29	0.248753136885418	0.345479239073238	9.24892081196115e-29
HP_RIGHT_VENTRICULAR_CARDIOMYOPATHY	0.297826306544086	2.32540415786847e-29	0.248697265616307	0.345426790678314	9.47586684444023e-29
OKUMURA_INFLAMMATORY_RESPONSE_LPS	0.297821847766289	2.33006165213407e-29	0.248692675467892	0.34542248171198	9.49374458820109e-29
MODULE_32	-0.297812562184589	2.3397907670454e-29	-0.345413508112158	-0.248683116308753	9.53227990795604e-29
GOBP_NEGATIVE_REGULATION_OF_VASOCONSTRICTION	0.297795316858821	2.35796678415139e-29	0.248665362916131	0.345396842180855	9.60521488024564e-29
GOBP_POSITIVE_REGULATION_OF_NON_MOTILE_CILIUM_ASSEMBLY	0.29776013497877	2.39548245476496e-29	0.248629144640363	0.345362842219961	9.75690418966875e-29
GOBP_BASE_EXCISION_REPAIR_GAP_FILLING	-0.297739768508543	2.4174696771608e-29	-0.345343159894872	-0.248608178272874	9.84531761635277e-29
GSE17721_CPG_VS_GARDIQUIMOD_8H_BMDC_UP	-0.297732141403453	2.42575512434307e-29	-0.345335788986722	-0.248600326522174	9.87791555791957e-29
GOBP_PURINE_RIBONUCLEOTIDE_SALVAGE	-0.297722294346031	2.43649378081948e-29	-0.345326272686475	-0.24859018944313	9.92049449700839e-29
GOBP_POSITIVE_REGULATION_OF_ENDOTHELIAL_CELL_DEVELOPMENT	-0.297690875296978	2.47107367433524e-29	-0.345295908920333	-0.24855784509278	1.00601249483598e-28
WP_P38_MAPK_SIGNALING	0.297667644828737	2.49695357167088e-29	0.248533930550089	0.345273458638107	1.01643081080878e-28
CHICAS_RB1_TARGETS_GROWING	0.297651758368584	2.51480637735809e-29	0.248517576311146	0.345258105687014	1.02357951612316e-28
GOBP_TRANSCRIPTION_BY_RNA_POLYMERASE_III	0.297644846083427	2.52261367578709e-29	0.248510460501641	0.345251425526594	1.02663830433735e-28
GOBP_REGULATION_OF_SNRNA_TRANSCRIPTION_BY_RNA_POLYMERASE_II	-0.297567718664092	2.61137410951391e-29	-0.345176887832625	-0.248431062513186	1.0626383929946e-28
REACTOME_UREA_CYCLE	-0.297493129681219	2.70015560421561e-29	-0.345104802770186	-0.248354278318744	1.09863871179169e-28
GAVISH_3CA_METAPROGRAM_FIBROBLASTS_MYOFIBROBLASTS	-0.297451726744525	2.75072105604538e-29	-0.345064789470038	-0.248311657128055	1.11908315806455e-28
MIR660_3P	0.297412741928066	2.7991907459961e-29	0.248271525383106	0.345027112970812	1.13867034398845e-28
GOMF_PROTEIN_FOLDING_CHAPERONE_BINDING	-0.297378767928561	2.84212019187518e-29	-0.344994279002091	-0.248236552010284	1.15599956397563e-28
GSE6269_HEALTHY_VS_E_COLI_INF_PBMC_UP	-0.29735396155367	2.87387702827726e-29	-0.344970304955764	-0.248211016016263	1.16878096785575e-28
GSE15930_STIM_VS_STIM_AND_IL12_72H_CD8_T_CELL_DN	-0.29735267818059	2.87552952222517e-29	-0.344969064642024	-0.248209694897746	1.16931765384616e-28
CHIARETTI_T_ALL_RELAPSE_PROGNOSIS	0.297316923029107	2.92194903456813e-29	0.248172888220783	0.344934509069577	1.18805636093031e-28
HP_URINARY_URGENCY	0.297288754877305	2.95904102385141e-29	0.248143891769973	0.344907285863409	1.20299862478764e-28
MIR4800_5P	0.297288257098408	2.95970068102596e-29	0.248143379354423	0.344906804782579	1.20312757376119e-28
MORF_PTPN9	-0.29726758158062	2.98722903885844e-29	-0.344886822806032	-0.248122095919572	1.21417743995253e-28
chr4q25	0.297246129905216	3.0160590641559e-29	0.248100013556087	0.34486609066174	1.22575375895184e-28
ANDERSON_BLOOD_CN54GP140_ADJUVANTED_WITH_GLA_AF_AGE_18_45YO_1DY_DN	0.297238557060384	3.02630232716758e-29	0.248092218078701	0.344858771813827	1.22977444480506e-28
JIANG_HYPOXIA_CANCER	-0.297234928700462	3.03122236912158e-29	-0.344855265148819	-0.248088483051604	1.23163129571179e-28
MIR6769A_3P	0.29719500494561	3.08588516055442e-29	0.24804738570755	0.344816680345868	1.25369660795972e-28
HP_ABNORMAL_MORPHOLOGY_OF_THE_ABDOMINAL_MUSCULATURE	0.297193884353306	3.0874334668172e-29	0.248046232177134	0.344815597333359	1.25418059307688e-28
GOBP_ANTERIOR_COMMISSURE_MORPHOGENESIS	0.297184525638214	3.10039437238315e-29	0.248036598382238	0.344806552463935	1.25929996880356e-28
KEGG_MEDICUS_PATHOGEN_HPV_E6_TO_NOTCH_SIGNALING_PATHWAY_N00380	0.29715615931851	3.14000930409676e-29	0.248007398353438	0.344779137358247	1.27524308500485e-28
GOBP_POSITIVE_REGULATION_OF_SYNAPTIC_VESICLE_EXOCYTOSIS	0.297146069269494	3.15422117166163e-29	0.247997011771247	0.344769385641466	1.28086683343513e-28
GCM_PRKAG1	-0.297114541699923	3.1990399639261e-29	-0.344738915165347	-0.247964557720983	1.29891671212117e-28
ZBTB1_TARGET_GENES	0.297101644272293	3.21755602089887e-29	0.247951281316623	0.344726450148921	1.30628386703083e-28
MUNSHI_MULTIPLE_MYELOMA_DN	-0.297097685632534	3.22326047651721e-29	-0.344722624226847	-0.24794720636029	1.30832779039328e-28
HASLINGER_B_CLL_WITH_MUTATED_VH_GENES	0.297097633731417	3.22333533329172e-29	0.247947152934175	0.344722574065761	1.30832779039328e-28
GSE26559_TCF1_KO_VS_WT_LIN_NEG_CELL_UP	0.297081648187313	3.24647340533094e-29	0.247930697705169	0.344707124438155	1.31756712949718e-28
REACTOME_RRNA_PROCESSING	-0.297078064651083	3.25168289487984e-29	-0.344703661036691	-0.247927008881897	1.31952893724303e-28
WP_PI3KAKTMTOR_SIGNALING_AND_THERAPEUTIC_OPPORTUNITIES_IN_PROSTATE_CANCER	0.297075304455303	3.25570111865793e-29	0.247924167590421	0.34470099337306	1.32100693345407e-28
HP_UNICORONAL_SYNOSTOSIS	0.297069215510596	3.26458266310538e-29	0.247917899752984	0.34469510854997	1.3244576620267e-28
GAVISH_3CA_MALIGNANT_METAPROGRAM_35_HEMATO_RELATED_1	-0.297059729401853	3.27846729949669e-29	-0.344685940439588	-0.247908134951289	1.32993713892978e-28
RIGGINS_TAMOXIFEN_RESISTANCE_DN	0.297058035538118	3.28095272696992e-29	0.247906391324482	0.344684303357495	1.33079170186414e-28
HP_ABNORMAL_HEPATIC_GLYCOGEN_STORAGE	-0.297057622688322	3.2815587896508e-29	-0.344683904347191	-0.247905966345852	1.33088386377779e-28
KEGG_MEDICUS_ENV_FACTOR_METALS_TO_NFKB_SIGNALING_PATHWAY	0.297000835788656	3.36598792775127e-29	0.247847511322612	0.344629020885976	1.36496774676096e-28
GOBP_RESPONSE_TO_OXYGEN_RADICAL	-0.296998847032209	3.36898345228365e-29	-0.344627098784699	-0.247845464152638	1.36602480007762e-28
HP_ANTECUBITAL_PTERYGIUM	0.296944157409507	3.45240200040682e-29	0.247789168364567	0.344574241983111	1.39968704298086e-28
GOBP_REGULATION_OF_SYNAPTIC_VESICLE_CYCLE	0.296943544032667	3.45334910389871e-29	0.247788536975503	0.344573649160744	1.39990946249667e-28
SQSTM1_TARGET_GENES	-0.296911801781202	3.50271480245628e-29	-0.344542970551399	-0.247755862648478	1.41975736714306e-28
HP_THORACOLUMBAR_KYPHOSIS	0.296900886032594	3.51985213038092e-29	0.247744626397012	0.344532420552012	1.42653905561008e-28
GOBP_PROTEIN_LOCALIZATION_TO_POSTSYNAPSE	0.296893122097286	3.53209177458051e-29	0.24773663450889	0.344524916752172	1.43133445658107e-28
HP_APLASIA_OF_METACARPAL_BONES	0.296847118834293	3.60548505504972e-29	0.247689280705589	0.344480454732164	1.46090761227101e-28
SALL4_TARGET_GENES	0.296826667434966	3.63859651133368e-29	0.247668228979938	0.344460688445526	1.47415402425501e-28
FUJII_YBX1_TARGETS_DN	0.29681956170019	3.65017132369363e-29	0.247660914675697	0.344453820739786	1.47867295435144e-28
GOBP_PROTEIN_ACYLATION	0.296809153167045	3.66719210541871e-29	0.247650200638564	0.34444376086414	1.4853967331184e-28
HP_THICKENED_NUCHAL_SKIN_FOLD	0.296798029813967	3.68546877038006e-29	0.247638750813895	0.34443301010099	1.49262759861023e-28
MATHEW_FANCONI_ANEMIA_GENES	0.296783983484334	3.70867717875845e-29	0.247624292242615	0.344419434252008	1.50185393993988e-28
ZNF433_TARGET_GENES	-0.296771071901854	3.73013841587469e-29	-0.344406955124343	-0.247611001741168	1.51037070711938e-28
ZHONG_SECRETOME_OF_LUNG_CANCER_AND_FIBROBLAST	-0.29676477771182	3.74064500769876e-29	-0.344400871743015	-0.247604522840904	1.51445037594165e-28
HP_HYPOGLYCEMIC_COMA	-0.296757799370695	3.75232790943478e-29	-0.34439412711991	-0.247597339717489	1.51900529451998e-28
GSE9960_HEALTHY_VS_SEPSIS_PBMC_UP	-0.296740903197897	3.78076490772383e-29	-0.344377796811957	-0.247579947741936	1.53034072137733e-28
GOBP_POSTSYNAPSE_ORGANIZATION	0.296740332285608	3.78172949952104e-29	0.2475793600773	0.344377245019423	1.53055480781307e-28
GOBP_REGULATION_OF_LYSOSOMAL_LUMEN_PH	-0.296714318030171	3.82594193795479e-29	-0.344352101942047	-0.247552582520893	1.54827024859292e-28
HE_LIM_SUN_FETAL_LUNG_C5_DELTA_SMALL_PRE_B_CELL	-0.296647929423818	3.94110797698409e-29	-0.344287936279974	-0.247484246304219	1.59469158294692e-28
MONNIER_POSTRADIATION_TUMOR_ESCAPE_UP	0.296594520815055	4.03624573852126e-29	0.247429271228052	0.344236315672529	1.63299911084017e-28
LI_AMPLIFIED_IN_LUNG_CANCER	-0.296558263166392	4.10212577174028e-29	-0.344201271685081	-0.247391950327765	1.65946198020769e-28
GSE37533_UNTREATED_VS_PIOGLIZATONE_TREATED_CD4_TCELL_PPARG1_AND_FOXP3_TRASDUCED_DN	-0.296535216711203	4.14455395927315e-29	-0.344178996600566	-0.24736822811361	1.67643270684244e-28
GSE27670_BLIMP1_VS_LMP1_TRANSDUCED_GC_BCELL_UP	-0.296476346689423	4.25491749834104e-29	-0.344122096729797	-0.247307632196118	1.72087556662124e-28
WANG_HCP_PROSTATE_CANCER	-0.296455701840477	4.29430616200679e-29	-0.34410214270089	-0.247286382192071	1.73660614103026e-28
REICHERT_MITOSIS_LIN9_TARGETS	0.296444068912794	4.31665979092285e-29	0.247274408293358	0.344090899016461	1.74544496380202e-28
GOBP_REGULATION_OF_HEMATOPOIETIC_PROGENITOR_CELL_DIFFERENTIATION	0.296430546312616	4.34278956152769e-29	0.247260489353113	0.344077828871696	1.7558084623831e-28
NIKOLSKY_BREAST_CANCER_8Q12_Q22_AMPLICON	0.296422235056435	4.35892715327211e-29	0.247251934508597	0.344069795694353	1.7621301598901e-28
JIANG_TIP30_TARGETS_DN	-0.296406232998339	4.39016518443465e-29	-0.34405432901507	-0.247235463479843	1.77455417016671e-28
GOMF_GTP_DEPENDENT_PROTEIN_BINDING	0.296403604914494	4.39531670399024e-29	0.247232758377734	0.344051788856218	1.77643207329932e-28
GOBP_PROTEIN_LOCALIZATION_TO_ADHERENS_JUNCTION	0.29638258732116	4.43673110932355e-29	0.247211124873273	0.344031474400956	1.79296403854292e-28
GCM_BNIP1	-0.296361241807132	4.47918750583524e-29	-0.344010842949844	-0.247189153888723	1.80991323993549e-28
HSIAO_LIVER_SPECIFIC_GENES	-0.296328496920448	4.54510122587992e-29	-0.343979193375289	-0.247155449603097	1.83633589494148e-28
HP_ABNORMAL_PULSE	0.2963170244144	4.56842144243089e-29	0.247143640989961	0.343968104597438	1.84554559881092e-28
HP_ABNORMAL_PELVIC_GIRDLE_BONE_MORPHOLOGY	0.296290965335271	4.62183337907231e-29	0.247116818518896	0.343942917083499	1.86690820520651e-28
GOMF_CYSTEINE_TYPE_ENDOPEPTIDASE_ACTIVATOR_ACTIVITY	-0.296287412467883	4.62916328664209e-29	-0.343939483039078	-0.247113161577293	1.86965401540281e-28
GOBP_ORGANIC_ACID_CATABOLIC_PROCESS	-0.296266998814823	4.67150243998273e-29	-0.343919752080531	-0.247092149973836	1.88653731137594e-28
RAPA_EARLY_UP.V1_DN	-0.29625988364348	4.68634975245001e-29	-0.343912874852223	-0.247084826397968	1.89231323673435e-28
GSE360_HIGH_DOSE_B_MALAYI_VS_M_TUBERCULOSIS_DC_UP	-0.296259628856177	4.68688228659994e-29	-0.343912628585332	-0.247084564148008	1.89231323673435e-28
GSE27786_CD8_TCELL_VS_NKCELL_DN	0.296235450012977	4.73769265344141e-29	0.247059677145226	0.343889258283596	1.91260793973106e-28
KEGG_MEDICUS_VARIANT_LMO2_REARRANGEMENT_TO_TRANSCRIPTIONAL_ACTIVATION	-0.296187160741684	4.84080916690045e-29	-0.343842583630739	-0.247009973752708	1.95401155961407e-28
GOBP_NEGATIVE_REGULATION_OF_INTERLEUKIN_4_PRODUCTION	-0.296183393192402	4.84894727719692e-29	-0.343838942044765	-0.247006095883974	1.95707166645138e-28
HARALAMBIEVA_PBMC_FLUARIX_AGE_50_74YO_CORR_WITH_28D_MEM_B_CELL_RESPONSE_AT_28DY_LATE_GENE_EXPR_INDIVID_GENE_MODELS_PRED_PEAK_B_CELL_ELISPOT_RESP_NEGATIVE	0.296178507409958	4.85952102818739e-29	0.247001067040893	0.343834219610224	1.96111400023231e-28
BIOCARTA_BARR_MAPK_PATHWAY	0.296166721138066	4.88512288482491e-29	0.246988935665975	0.343822827382548	1.9712194686871e-28
HP_MYOCLONIC_SPASMS	-0.296146932657554	4.92840791482872e-29	-0.34380370044833	-0.24696856781177	1.98845721888059e-28
HP_DENTAL_CROWDING	0.29614218606447	4.93884693719397e-29	0.246963682252821	0.343799112532144	1.99244020330299e-28
REACTOME_PERK_REGULATES_GENE_EXPRESSION	-0.296105447150901	5.02039028649716e-29	-0.343763601710273	-0.246925867819738	2.02510403909341e-28
ZNF22_TARGET_GENES	0.296093311726038	5.04761737326697e-29	0.246913377167243	0.343751871912926	2.03585302322467e-28
ZHENG_FOXP3_TARGETS_UP	0.296091771206513	5.05108414016778e-29	0.246911791554866	0.343750382884322	2.03701740149345e-28
GOBP_TERPENOID_METABOLIC_PROCESS	-0.296084611211478	5.06722790537831e-29	-0.343743462204587	-0.246904421981656	2.04329334614256e-28
GOBP_PROTEIN_LOCALIZATION_TO_CONDENSED_CHROMOSOME	0.296083087205945	5.07067070218629e-29	0.246902853368125	0.343741989136667	2.04444693868707e-28
GSE30083_SP1_VS_SP2_THYMOCYTE_UP	-0.296068963024635	5.10268836652185e-29	-0.343728337023901	-0.246888315780995	2.05712006329943e-28
HP_INCISOR_MACRODONTIA	0.296062194647121	5.1181023234995e-29	0.246881349305214	0.343721794856828	2.06309735656383e-28
GOBP_VITAMIN_D_RECEPTOR_SIGNALING_PATHWAY	0.296058000093193	5.12767793770508e-29	0.246877031986769	0.34371774048955	2.06672012335451e-28
HP_ABNORMAL_MORPHOLOGY_OF_THE_VESTIBULE_OF_THE_INNER_EAR	0.296030169298653	5.19166325589069e-29	0.246848386701183	0.34369083978607	2.09226947550121e-28
HP_ABNORMALITY_OF_THE_DENTITION	0.295984661455416	5.29799866994433e-29	0.246801547218734	0.343646852623389	2.13487833534233e-28
GOBP_ESTABLISHMENT_OF_CENTROSOME_LOCALIZATION	0.29598224097604	5.30371452367923e-29	0.246799055918328	0.343644513020387	2.1369364745596e-28
GOBP_SYNAPSE_ASSEMBLY	0.295968081407605	5.33727437085148e-29	0.246784482066795	0.343630826559004	2.15021156706436e-28
GOCC_SMAD_PROTEIN_COMPLEX	0.295914521813773	5.4661314708581e-29	0.246729355618356	0.343579056343743	2.20187132864631e-28
GOCC_MICROTUBULE_ASSOCIATED_COMPLEX	0.295877874906731	5.55607071043431e-29	0.246691636810884	0.34354363361047	2.2378441189814e-28
KEGG_MEDICUS_VARIANT_LOSS_OF_NKX3_1_TO_PI3K_SIGNALING_PATHWAY	-0.295845123291592	5.63769028415739e-29	-0.343511975933824	-0.246657927356413	2.27045809563739e-28
GOBP_REGULATION_OF_SPHINGOLIPID_BIOSYNTHETIC_PROCESS	-0.295806916642921	5.73440689495124e-29	-0.343475045290627	-0.246618603483314	2.30914390439749e-28
GSE21380_TFH_VS_GERMINAL_CENTER_TFH_CD4_TCELL_UP	-0.295806355167198	5.73584041027056e-29	-0.343474502565675	-0.246618025590337	2.30945643109232e-28
GSE11924_TH1_VS_TH2_CD4_TCELL_UP	-0.295800981042424	5.74957918041117e-29	-0.343469307910951	-0.24661249433076	2.31472285821504e-28
WANG_CLIM2_TARGETS_DN	0.29579089335255	5.77545614712845e-29	0.246602111694131	0.343459557093768	2.32482758408572e-28
REACTOME_ACTIVATED_NTRK2_SIGNALS_THROUGH_FRS2_AND_FRS3	0.295790681029797	5.77600203640767e-29	0.246601893163547	0.343459351861303	2.32482758408572e-28
GOBP_REGULATION_OF_DENDRITIC_CELL_DIFFERENTIATION	-0.295786057112081	5.78790298298891e-29	-0.343454882353167	-0.246597134054289	2.32935080527438e-28
PULVER_FOREY_CELLCYCLE_PEAKING_EG1	-0.295768160663206	5.83419399464175e-29	-0.34343758351204	-0.246578714381327	2.34771174148642e-28
GSE360_CTRL_VS_L_DONOVANI_MAC_UP	-0.295761753234371	5.8508565161956e-29	-0.343431390035616	-0.246572119632286	2.35414717001433e-28
MIR5092	0.29573658355166	5.9167680445121e-29	0.246546214161831	0.343407060761328	2.38039465647858e-28
REACTOME_MITOCHONDRIAL_PROTEIN_DEGRADATION	-0.295725330445789	5.94647395220534e-29	-0.34339618337271	-0.24653463211558	2.39207179595756e-28
GAVISH_3CA_METAPROGRAM_FIBROBLASTS_CAF_6	-0.295716585107537	5.9696618932599e-29	-0.343387730013856	-0.246525631151394	2.40112459709435e-28
GOBP_FAS_SIGNALING_PATHWAY	0.29569925721181	6.01587117316637e-29	0.246507796786939	0.343370980619373	2.41943393604275e-28
GSE46242_TH1_VS_ANERGIC_TH1_CD4_TCELL_UP	-0.295675411007588	6.08004331318466e-29	-0.343347930484098	-0.246483253647961	2.44496247243792e-28
GOBP_MRNA_TRANSPORT	0.295666797781271	6.10338861956265e-29	0.246474388704983	0.343339604783011	2.45406938543248e-28
GSE3039_ALPHAALPHA_CD8_TCELL_VS_B1_BCELL_DN	-0.295654770876925	6.13613506227121e-29	-0.343327979346169	-0.246462010334941	2.46695381938187e-28
GOCC_PROTON_TRANSPORTING_V_TYPE_ATPASE_V0_DOMAIN	-0.295643024710441	6.16828518146024e-29	-0.343316625261839	-0.246449920922337	2.47959558787846e-28
HP_EPENDYMOMA	0.295626423430355	6.21400900246133e-29	0.246432834546258	0.343300578101816	2.49769034618383e-28
CHEN_ETV5_TARGETS_TESTIS	0.295621448000527	6.22777781067998e-29	0.246427713738351	0.343295768737224	2.5029382735292e-28
HP_NARROW_NARIS	0.295572108911182	6.36596403774711e-29	0.246376933148971	0.343248076306464	2.55818252855246e-28
GOMF_ALCOHOL_DEHYDROGENASE_NADPLUS_ACTIVITY	-0.295564984303272	6.38616773807589e-29	-0.343241189457189	-0.246369600409506	2.56600792220755e-28
GAJATE_RESPONSE_TO_TRABECTEDIN_UP	-0.295546524019533	6.43881285306025e-29	-0.343223345196394	-0.246350600870706	2.58686522790493e-28
PID_WNT_NONCANONICAL_PATHWAY	0.295533555817652	6.47605260131141e-29	0.246337253869063	0.34321080972513	2.60152919249937e-28
GSE24814_STAT5_KO_VS_WT_PRE_BCELL_DN	0.295506758327174	6.55368241124619e-29	0.246309673685932	0.343184906375324	2.63241325299655e-28
HP_SUTURAL_CATARACT	-0.295490631234568	6.60084486034462e-29	-0.343169317353726	-0.246293075596694	2.65105384639198e-28
HP_PATENT_DUCTUS_ARTERIOSUS_AFTER_BIRTH_AT_TERM	0.295486429603214	6.61318734252836e-29	0.246288751260161	0.34316525590303	2.65570726272315e-28
REACTOME_MITOTIC_PROMETAPHASE	0.295483225888797	6.62261376475452e-29	0.246285453985222	0.343162159074183	2.65918872506374e-28
GOBP_NEGATIVE_REGULATION_OF_TELOMERE_MAINTENANCE	0.295479123341395	6.63470430724557e-29	0.246281231629653	0.343158193398614	2.66373899786899e-28
HP_BRANCHIAL_ANOMALY	0.295466910064855	6.67082748050992e-29	0.246268661695466	0.343146387579227	2.67793588607374e-28
GSE31082_DP_VS_CD4_SP_THYMOCYTE_UP	0.295440499473614	6.74960983925784e-29	0.246241479906736	0.343120858041904	2.70925266971124e-28
GOBP_RECEPTOR_LOCALIZATION_TO_NON_MOTILE_CILIUM	0.295412569595124	6.83392750850979e-29	0.246212734551297	0.343093859823917	2.74269488026995e-28
HP_MONOCHROMACY	0.295412385582072	6.83448647363595e-29	0.246212545165848	0.343093681948751	2.74269488026995e-28
HP_POOR_SUCK	0.295402536165508	6.86447165257622e-29	0.246202408193791	0.343084161061453	2.75441335414052e-28
WP_TCA_CYCLE_NUTRIENT_USE_AND_INVASIVENESS_OF_OVARIAN_CANCER	0.295377281553696	6.9419528518025e-29	0.246176416318215	0.343059748777516	2.78518505806101e-28
HP_HYPERVENTILATION	0.295362293926527	6.98834407906199e-29	0.246160991187217	0.343045261008634	2.80347753223076e-28
GOCC_CONTRACTILE_RING	0.295340186409732	7.05733491038452e-29	0.246138238375387	0.343023890766969	2.83083095914373e-28
GSE6092_UNSTIM_VS_IFNG_STIM_AND_B_BURGDORFERI_INF_ENDOTHELIAL_CELL_DN	-0.295304117492404	7.1713468646459e-29	-0.342989024624851	-0.24610111676092	2.87623490529753e-28
HP_ELEVATED_CIRCULATING_GLUTARIC_ACID_CONCENTRATION	-0.295299514806963	7.18602642033343e-29	-0.342984575413797	-0.246096379753199	2.88179347198988e-28
GSE20366_EX_VIVO_VS_DEC205_CONVERSION_DN	0.295289667749541	7.21753217398484e-29	0.246086245332478	0.3429750566947	2.89409776591813e-28
GSE7460_CD8_TCELL_VS_CD4_TCELL_ACT_DN	0.295284237005366	7.23496641968533e-29	0.246080656109361	0.34296980702799	2.90075747915482e-28
HP_APLASIA_INVOLVING_BONES_OF_THE_EXTREMITIES	0.295280861073605	7.2458251579276e-29	0.246077181663452	0.34296654365852	2.90477961654681e-28
GOBP_NEGATIVE_REGULATION_OF_CELL_FATE_COMMITMENT	-0.295244388743048	7.36417379362495e-29	-0.342931287336351	-0.246039645102741	2.95188755556874e-28
REACTOME_CITRIC_ACID_CYCLE_TCA_CYCLE	-0.295231288429232	7.40714881290213e-29	-0.342918623761707	-0.246026162569453	2.96877510322021e-28
HP_SHAGREEN_PATCH	0.295227251937797	7.42044037056469e-29	0.246022008311727	0.34291472183561	2.97376306431597e-28
GSE42724_NAIVE_VS_MEMORY_BCELL_DN	0.2952119458265	7.47105618652674e-29	0.24600625565479	0.342899925972316	2.99370598645699e-28
IKEDA_MIR133_TARGETS_DN	0.295211440970178	7.47273151329129e-29	0.246005736070063	0.342899437945595	2.99403578993982e-28
GOMF_THIOREDOXIN_DEPENDENT_PEROXIREDOXIN_ACTIVITY	-0.295150180171323	7.67880889596367e-29	-0.342840219110653	-0.245942688291698	3.0762522125123e-28
GOCC_AXON_CYTOPLASM	0.29512350160447	7.77030501319034e-29	0.245915231640327	0.342814429683572	3.11255205374432e-28
HP_ABNORMAL_TISSUE_METABOLITE_CONCENTRATION	-0.295114994539529	7.79970718740566e-29	-0.342806206125858	-0.245906476482129	3.12397347501494e-28
SIMBULAN_UV_RESPONSE_NORMAL_UP	-0.295103135134243	7.8408798180153e-29	-0.342794741936004	-0.245894271232007	3.14010611042952e-28
HP_BUDD_CHIARI_SYNDROME	0.295059382492425	7.9946488181885e-29	0.245849242807455	0.342752447230868	3.20132238667459e-28
GOMF_QUINONE_BINDING	-0.295033486194073	8.08706555834196e-29	-0.342727413764484	-0.24582259149932	3.23796003036874e-28
MIR296_5P	-0.29499980944642	8.20883387180559e-29	-0.342694858982233	-0.245787933013218	3.28633998765277e-28
GOBP_RESPONSE_TO_BLUE_LIGHT	-0.294991356641738	8.23968169413701e-29	-0.342686687770917	-0.24577923381366	3.29831378663438e-28
HP_FEMUR_FRACTURE	-0.294982571198077	8.27186520983269e-29	-0.342678194994377	-0.24577019228727	3.31081946931095e-28
TRAVAGLINI_LUNG_TREM2_DENDRITIC_CELL	-0.294970098415952	8.31777055680534e-29	-0.342666137701297	-0.245757355956645	3.32881384894705e-28
HP_IRREGULAR_MENSTRUATION	0.294940948861207	8.4260406228356e-29	0.245727356837038	0.34263795910526	3.37175996218493e-28
PUJANA_BRCA2_PCC_NETWORK	0.294913740880074	8.5283588348342e-29	0.24569935596334	0.342611657332445	3.41231487320872e-28
chr3q24	0.294884463931677	8.6398331755524e-29	0.245669225920456	0.342583355419341	3.45652362438396e-28
GOBP_RIBOSOMAL_LARGE_SUBUNIT_BIOGENESIS	-0.294860700297414	8.73137586539088e-29	-0.342560383142094	-0.24564476991286	3.49274919324962e-28
MED16_TARGET_GENES	-0.29485397438445	8.75745962757852e-29	-0.342553881199599	-0.24563784804618	3.50278443261794e-28
GSE39916_B_CELL_SPLEEN_VS_PLASMA_CELL_BONE_MARROW_UP	0.29482219674586	8.88174457838548e-29	0.245605144661167	0.342523161683086	3.55209115481195e-28
WP_ALANINE_AND_ASPARTATE_METABOLISM	-0.294817167055773	8.90157569589063e-29	-0.342518299460729	-0.245599968456377	3.55961700849901e-28
BRACHAT_RESPONSE_TO_CAMPTOTHECIN_UP	-0.294796092843039	8.98514555213242e-29	-0.34249792690372	-0.245578280383054	3.59262648812215e-28
GSE360_L_MAJOR_VS_B_MALAYI_HIGH_DOSE_MAC_DN	-0.294786163215658	9.02479054325491e-29	-0.342488327862935	-0.245568061537419	3.60806750636787e-28
REACTOME_SIGNALLING_TO_RAS	-0.294757978549864	9.13826736022004e-29	-0.342461081493581	-0.245539056002138	3.65301925767558e-28
HP_LIMB_DYSTONIA	0.294750601513794	9.1682014654988e-29	0.245531464126775	0.342453950033361	3.66456840918163e-28
KEGG_MEDICUS_REFERENCE_WEE1_CELL_CYCLE_G2_M	0.294743698665203	9.19629943707855e-29	0.245524360253986	0.342447276970306	3.67538110608156e-28
GOBP_ORGANELLE_LOCALIZATION	0.294715202592706	9.31319851456039e-29	0.245495034377122	0.342419729438625	3.72167744075198e-28
REACTOME_THE_CRY_PER_KINASE_COMPLEX_REPRESSES_TRANSACTIVATION_BY_THE_BMAL_CLOCK_ARNTL_CLOCK_COMPLEX	0.294684889981107	9.43916621653633e-29	0.245463839162504	0.342390425744442	3.77117755828166e-28
MORF_IFNA1	0.294684878185398	9.4392155621892e-29	0.245463827023363	0.34239041434132	3.77117755828166e-28
BIOCARTA_41BB_PATHWAY	0.294640644278674	9.62607135784643e-29	0.245418305354512	0.342347652538347	3.84539329999028e-28
GSE36888_UNTREATED_VS_IL2_TREATED_TCELL_2H_UP	0.294572047515698	9.92311697404853e-29	0.245347711993702	0.342281338283719	3.96360544966828e-28
GOBP_ANTIMICROBIAL_PEPTIDE_PRODUCTION	-0.294559423748505	9.97876322361213e-29	-0.34226913451159	-0.245334720852252	3.98537917286828e-28
SCIAN_CELL_CYCLE_TARGETS_OF_TP53_AND_TP73_UP	-0.294557104712222	9.98901923179947e-29	-0.342266892628322	-0.245332334329777	3.98902177575441e-28
HP_ABNORMALITY_OF_THE_NECK	0.294544674394647	1.00441710071251e-28	0.245319542288149	0.342254875851067	4.01059021914417e-28
ZHANG_RESPONSE_TO_CANTHARIDIN_DN	-0.294531692037916	1.01020942883042e-28	-0.34224232538361	-0.245306182161246	4.03326028353367e-28
HP_HYPOPLASIA_OF_THE_EAR_CARTILAGE	-0.2945301633141	1.01089367313588e-28	-0.342240847515342	-0.245304608954729	4.03553349287083e-28
YGCANTGCR_UNKNOWN	0.294496245933995	1.02619350941032e-28	0.245269704715719	0.342208058392764	4.0961456636274e-28
WP_DYRK1A_INVOLVEMENT_REGARDING_CELL_PROLIFERATION_IN_BRAIN_DEVELOPMENT	0.294491242194466	1.02846999327517e-28	0.245264555398363	0.342203221092187	4.10476606041316e-28
HP_PYRIDOXINE_RESPONSIVE_SIDEROBLASTIC_ANEMIA	0.294485903456818	1.03090440532958e-28	0.245259061339579	0.342198059933714	4.11401474034172e-28
REACTOME_CD209_DC_SIGN_SIGNALING	0.294485120221776	1.03126203284424e-28	0.245258255317964	0.3421973027507	4.11497446772127e-28
GSE15330_LYMPHOID_MULTIPOTENT_VS_PRO_BCELL_UP	-0.294483952446638	1.03179547086256e-28	-0.342196173818079	-0.245257053568996	4.11663542207857e-28
GSE41867_NAIVE_VS_EFFECTOR_CD8_TCELL_DN	-0.294480791196771	1.03324089774656e-28	-0.342193117716959	-0.245253800350326	4.12193421960445e-28
HP_ESOPHAGITIS	0.294449098487282	1.04784320154725e-28	0.24522118568055	0.342162479107106	4.1797129181736e-28
ONGUSAHA_TP53_TARGETS	-0.294356605978108	1.09163839719557e-28	-0.342073062319017	-0.245126003144886	4.35391199971395e-28
GOBP_GAS_TRANSPORT	-0.294354459159168	1.09267616613897e-28	-0.342070986879556	-0.245123793899729	4.35755633062346e-28
MIKKELSEN_ES_LCP_WITH_H3K27ME3	-0.294291514899686	1.12354173323039e-28	-0.342010135243798	-0.245059019544542	4.48013860254069e-28
HAHTOLA_MYCOSIS_FUNGOIDES_CD4_DN	0.294290880290571	1.12385728106289e-28	0.245058366486492	0.342009521730647	4.48088824012475e-28
CASTELLANO_NRAS_TARGETS_UP	-0.294265561981933	1.1365182513188e-28	-0.341985045031512	-0.24503231217724	4.5308540818009e-28
GOBP_AXIAL_MESODERM_DEVELOPMENT	-0.294237181507379	1.15087860769089e-28	-0.341957607879383	-0.245003106769758	4.58758260390117e-28
HP_DIAPHYSEAL_UNDERTUBULATION	0.29421095492919	1.16430889791077e-28	0.244976117945207	0.34193225295915	4.64059128472946e-28
GSE14308_TH17_VS_NATURAL_TREG_DN	0.294209492261341	1.16506246673651e-28	0.244974612768788	0.341930838902005	4.64306800413539e-28
MORF_TNFRSF6	0.29417344693543	1.18378656334637e-28	0.24493751995587	0.341895991448036	4.71715312730923e-28
BIOCARTA_AKAP95_PATHWAY	0.294149935729328	1.1961600658722e-28	0.24491332558537	0.341873261504531	4.76591846592835e-28
STK33_SKM_UP	0.294146776838603	1.19783226744835e-28	0.244910074911526	0.341870207577503	4.77203986793608e-28
HP_ABNORMAL_BRAINSTEM_MORPHOLOGY	0.294112451326985	1.21615297190309e-28	0.244874752126709	0.341837022569829	4.84447827451589e-28
HP_CENTRAL_SLEEP_APNEA	0.294107060688219	1.21905526058633e-28	0.244869204883374	0.341831811030319	4.85548881002241e-28
GSE5503_PLN_DC_VS_SPLEEN_DC_ACTIVATED_ALLOGENIC_TCELL_DN	0.294085892109818	1.23051884896869e-28	0.244847421363379	0.341811345731015	4.90059258182405e-28
WP_16P112_DISTAL_DELETION_SYNDROME	-0.294083728776886	1.23169637525151e-28	-0.341809254267475	-0.244845195188999	4.90472610095052e-28
GOBP_CELLULAR_RESPONSE_TO_HYDROPEROXIDE	0.294079102500028	1.23421825801847e-28	0.244840434527753	0.341804781681374	4.91421142516024e-28
GOBP_PROTEIN_DEPHOSPHORYLATION	0.294018857098641	1.26753028711753e-28	0.244778439330844	0.34174653751086	5.04627595041238e-28
RB_DN.V1_UP	-0.294015561377698	1.26937810555558e-28	-0.34174335125655	-0.24477504789906	5.05305981282352e-28
GSE21670_TGFB_VS_TGFB_AND_IL6_TREATED_STAT3_KO_CD4_TCELL_UP	0.293893808434119	1.33954492901453e-28	0.244649759979783	0.34162564154074	5.33177128441883e-28
REACTOME_COOPERATION_OF_PDCL_PHLP1_AND_TRIC_CCT_IN_G_PROTEIN_BETA_FOLDING	-0.293889349656321	1.34218622697526e-28	-0.341621330803663	-0.244645171777016	5.34167918360043e-28
GSE15624_3H_VS_6H_HALOFUGINONE_TREATED_CD4_TCELL_DN	0.293861868014752	1.35858015972043e-28	0.244616892474363	0.341594761565562	5.40615020515241e-28
MIR11400	0.293861679283417	1.35869342901482e-28	0.244616698265346	0.341594579099933	5.40615020515241e-28
RUAN_RESPONSE_TO_TROGLITAZONE_DN	-0.293842959494091	1.3699749503752e-28	-0.341576480772405	-0.244597435178113	5.45042129180983e-28
GOMF_SIGNALING_RECEPTOR_REGULATOR_ACTIVITY	-0.293833006275293	1.37601102706379e-28	-0.341566857967336	-0.24458719310635	5.47381580576956e-28
REACTOME_TNFR2_NON_CANONICAL_NF_KB_PATHWAY	-0.293812514770557	1.38852109665561e-28	-0.341547046680828	-0.244566106951017	5.52295585660231e-28
GOBP_REGULATION_OF_POSTSYNAPTIC_MEMBRANE_NEUROTRANSMITTER_RECEPTOR_LEVELS	0.293777382432481	1.41023220289301e-28	0.244529955202943	0.341513080466686	5.60867851099642e-28
GSE18893_TCONV_VS_TREG_2H_TNF_STIM_UP	-0.2937674811148	1.4164115607073e-28	-0.341503507774223	-0.244519766610519	5.63261694902055e-28
GOBP_POSITIVE_REGULATION_OF_MITOCHONDRIAL_TRANSLATION	-0.29376610101691	1.41727500012849e-28	-0.341502173481063	-0.244518346471623	5.63541264906777e-28
REACTOME_INTERLEUKIN_7_SIGNALING	0.293711434985625	1.45189881589494e-28	0.244462094575767	0.341449321632123	5.77243157564388e-28
HP_DECREASED_SERUM_LEPTIN	-0.293708422361684	1.45383110326111e-28	-0.341446408978296	-0.244458994565078	5.77945984582581e-28
GSE45365_CD8A_DC_VS_CD11B_DC_IFNAR_KO_UP	0.293607984263292	1.51973124460898e-28	0.24435564364951	0.341349303266283	6.04075114540772e-28
MODULE_560	0.293606007302554	1.52105765351248e-28	0.244353609365929	0.341347391887928	6.04533944653168e-28
HP_HYPERTONIA	0.293597976784235	1.52645740094018e-28	0.24434534600367	0.341339627764633	6.06611408314803e-28
HP_ACUTE_MYELOID_LEUKEMIA	0.293584565063716	1.53551787203477e-28	0.244331545427831	0.341326660934321	6.10143002427117e-28
GSE3039_CD4_TCELL_VS_B1_BCELL_DN	-0.293572863720924	1.54346639265401e-28	-0.341315347730675	-0.244319504836185	6.13232010562489e-28
GOMF_INTERLEUKIN_2_RECEPTOR_BINDING	-0.293564139614947	1.54941904635679e-28	-0.341306912998471	-0.244310527808183	6.15527435242723e-28
HP_EEG_WITH_GENERALIZED_SLOW_ACTIVITY	0.293531333390579	1.57200779677484e-28	0.244276770568606	0.341275194869612	6.24430505435324e-28
HP_ENLARGED_THORAX	0.293527827706025	1.57444085379041e-28	0.244273163265295	0.341271805452892	6.25326254309293e-28
HP_UPPER_EXTREMITY_JOINT_DISLOCATION	0.293501837042005	1.59259597035616e-28	0.244246419256285	0.341246676743912	6.32465480879628e-28
REACTOME_INTERLEUKIN_1_SIGNALING	-0.293486726739468	1.60324609101743e-28	-0.34123206752846	-0.24423087101282	6.36622981546765e-28
GOMF_ANKYRIN_REPEAT_BINDING	0.293456532084953	1.62473991394907e-28	0.244199801304442	0.341202874118445	6.45084913845286e-28
PID_AURORA_B_PATHWAY	0.293451882216679	1.62807516115571e-28	0.244195016690003	0.34119837843004	6.46336087822352e-28
MIR4436A	0.293425615533081	1.64704347672976e-28	0.244167988882598	0.341172982653506	6.53792512288323e-28
GOBP_RESPONSE_TO_SELENIUM_ION	-0.293425004515382	1.64748731565682e-28	-0.341172391894088	-0.244167360160488	6.53894807355372e-28
HP_HYPERECHOGENIC_PANCREAS	0.293327812595958	1.71961690701117e-28	0.244067352604644	0.341078421890762	6.82446248794651e-28
REACTOME_FRUCTOSE_CATABOLISM	-0.293299009835042	1.74158738050549e-28	-0.341050573759231	-0.244037715633002	6.91087367865786e-28
GOBP_REGULATION_OF_SYNAPTIC_VESICLE_TRANSPORT	0.293278820300442	1.75715336514962e-28	0.244016941406318	0.341031053330067	6.97185427125661e-28
GOMF_CROSSOVER_JUNCTION_DNA_ENDONUCLEASE_ACTIVITY	-0.293277496821953	1.75817855887731e-28	-0.341029773711806	-0.244015579601264	6.9751341358961e-28
REACTOME_HYDROLYSIS_OF_LPC	-0.293274658774498	1.76037896765793e-28	-0.341027029716973	-0.244012659367551	6.98307510544525e-28
GOBP_POSITIVE_REGULATION_OF_MAST_CELL_CHEMOTAXIS	-0.293210643464687	1.81074304194388e-28	-0.340965135652237	-0.243946790492833	7.18204844343327e-28
GOBP_NEGATIVE_REGULATION_OF_G0_TO_G1_TRANSITION	-0.293210060756689	1.81120798376123e-28	-0.340964572251257	-0.243946190914598	7.1830815612477e-28
KEGG_MEDICUS_REFERENCE_CXCR4_GNB_G_RAC_SIGNALING_PATHWAY	-0.293161160467699	1.8506499209399e-28	-0.340917292066234	-0.243895875025887	7.3386761172388e-28
DESCARTES_MAIN_FETAL_GRANULE_NEURONS	0.293150546689227	1.85932254229187e-28	0.243884954027374	0.34090702989845	7.37223486576901e-28
GSE2405_0H_VS_6H_A_PHAGOCYTOPHILUM_STIM_NEUTROPHIL_DN	-0.293115808327813	1.88799017991835e-28	-0.340873442261493	-0.243849210237636	7.48505755789772e-28
GSE17721_CPG_VS_GARDIQUIMOD_16H_BMDC_UP	-0.293103764909476	1.89803084045797e-28	-0.340861797758554	-0.243836818279298	7.52401528157171e-28
REACTOME_DIGESTION_OF_DIETARY_LIPID	-0.293064173793602	1.93141251239375e-28	-0.340823517920065	-0.243796081498479	7.65548026180665e-28
GOMF_HISTONE_METHYLTRANSFERASE_ACTIVITY	0.293053611916247	1.94041574732929e-28	0.243785214016967	0.340813305830565	7.69029842099253e-28
PYEON_HPV_POSITIVE_TUMORS_UP	0.293051104148629	1.94255953953745e-28	0.243782633689804	0.340810881113444	7.69792629711796e-28
GOBP_L_AMINO_ACID_CATABOLIC_PROCESS	-0.292982132282123	2.00244968971315e-28	-0.340744193160017	-0.243711666470315	7.93436246330059e-28
GSE17721_LPS_VS_POLYIC_24H_BMDC_UP	-0.292957625518228	2.02416718208937e-28	-0.340720497789802	-0.243686450853888	8.01950976731698e-28
ZWANG_EGF_INTERVAL_DN	-0.292955757078008	2.02583250664905e-28	-0.340718691209222	-0.243684528372196	8.02520252126534e-28
GSE46606_IRF4_KO_VS_WT_CD40L_IL2_IL5_1DAY_STIMULATED_BCELL_DN	-0.292908220372915	2.06866124371734e-28	-0.340672728213435	-0.24363561687857	8.19394176252003e-28
MIR933	0.292901855408631	2.07446352416623e-28	0.243629067854926	0.340666573944856	8.21599815151743e-28
GOMF_PROTEIN_TYROSINE_PHOSPHATASE_ACTIVITY	0.292863158407458	2.11008826006688e-28	0.243589251926854	0.340629157819885	8.35614931531391e-28
HP_ABNORMAL_B_CELL_SUBSET_DISTRIBUTION	0.292845552133011	2.12649673491615e-28	0.243571136620538	0.340612134265531	8.42017924905369e-28
GOMF_AMP_BINDING	-0.292824954466899	2.14585363117282e-28	-0.340592218286735	-0.243549943479204	8.4958681464106e-28
KEGG_MEDICUS_ENV_FACTOR_NNK_NNN_TO_CHRNA7_E2F_SIGNALING_PATHWAY	0.292810429231502	2.15960876495783e-28	0.243534998349874	0.34057817374356	8.54936397486685e-28
GOMF_SPHINGOMYELIN_PHOSPHODIESTERASE_ACTIVITY	-0.292798343348614	2.17112044189102e-28	-0.340566487809708	-0.243522563107427	8.59396745055002e-28
GSE17974_2H_VS_72H_UNTREATED_IN_VITRO_CD4_TCELL_DN	-0.292782362522793	2.18643541440807e-28	-0.340551035802683	-0.243506120358078	8.65361380218067e-28
LFA1_Q6	-0.292719897169074	2.24733193627484e-28	-0.340490637231834	-0.243441849723811	8.89363196139856e-28
GOBP_ISG15_PROTEIN_CONJUGATION	-0.292712881081682	2.25427593525019e-28	-0.340483853260167	-0.243434630894952	8.92010741218057e-28
REACTOME_CREB1_PHOSPHORYLATION_THROUGH_NMDA_RECEPTOR_MEDIATED_ACTIVATION_OF_RAS_SIGNALING	0.292628277542326	2.3397029465958e-28	0.243347583026018	0.34040204829833	9.25709702825886e-28
REACTOME_REGULATION_OF_PYRUVATE_DEHYDROGENASE_PDH_COMPLEX	0.292626253398754	2.34178560355207e-28	0.243345500411472	0.340400091101996	9.26429372216037e-28
MIR4756_5P	0.29261039288916	2.35816832060258e-28	0.243329181758681	0.340384755154152	9.32805462253899e-28
GOMF_OXIDOREDUCTASE_ACTIVITY_ACTING_ON_PAIRED_DONORS_WITH_INCORPORATION_OR_REDUCTION_OF_MOLECULAR_OXYGEN_REDUCED_IRON_SULFUR_PROTEIN_AS_ONE_DONOR_AND_INCORPORATION_OF_ONE_ATOM_OF_OXYGEN	-0.292593659497139	2.37557578188338e-28	-0.34036857516556	-0.243311965039817	9.39585422399945e-28
GOBP_NEURAL_PLATE_PATTERN_SPECIFICATION	0.292556679951118	2.41449787349775e-28	0.243273917487733	0.340332818499418	9.54872343757469e-28
HP_RADIAL_DEVIATION_OF_THE_HAND_OR_OF_FINGERS_OF_THE_HAND	0.292550480126751	2.42108494512102e-28	0.243267538621118	0.340326823684068	9.57369587146572e-28
GOBP_ONE_CARBON_COMPOUND_TRANSPORT	-0.292534091169418	2.4385834481152e-28	-0.34031097664016	-0.243250676394169	9.64180489952584e-28
RAMPON_ENRICHED_LEARNING_ENVIRONMENT_LATE_UP	-0.292502516417013	2.47264988319728e-28	-0.340280445854615	-0.243218189930647	9.77539842411887e-28
GSE16385_UNTREATED_VS_12H_IL4_TREATED_MACROPHAGE_UP	-0.292366573236157	2.62478795479763e-28	-0.340148996259225	-0.243078322695676	1.03756949310274e-27
SALVADOR_MARTIN_PEDIATRIC_TBD_ANTI_TNF_THERAPY_NONRESPONDER_PRE_TREATMENT_UP	-0.292293258189797	2.71065002086036e-28	-0.340078103857798	-0.243002892231983	1.07138991036031e-27
DESCARTES_MAIN_FETAL_AFP_ALB_POSITIVE_CELLS	-0.292291708233705	2.71249495617863e-28	-0.34007660511307	-0.24300129756021	1.07199851288734e-27
GSE13547_2H_VS_12_H_ANTI_IGM_STIM_ZFX_KO_BCELL_UP	0.292192086398339	2.83372350827066e-28	0.242898802229234	0.339980274326242	1.11978297914003e-27
GOCC_CATALYTIC_STEP_1_SPLICEOSOME	-0.292188205610255	2.83855309315329e-28	-0.339976521721304	-0.24289480952584	1.12156529257086e-27
HP_EMBRYONAL_RHABDOMYOSARCOMA	0.292106992157511	2.9415142729065e-28	0.24281125439879	0.339897990414721	1.16211646881697e-27
GSE25123_WT_VS_PPARG_KO_MACROPHAGE_ROSIGLITAZONE_STIM_UP	0.292080480123177	2.97592045760316e-28	0.242783978086046	0.339872353819491	1.17557725936803e-27
MORF_MAP2K7	0.292071154436069	2.98811749459541e-28	0.242774383580261	0.339863336053811	1.18026273426059e-27
HP_LEG_MUSCLE_STIFFNESS	0.292048775617979	3.01758910728706e-28	0.24275135971829	0.339841696117828	1.19176959346818e-27
WP_ERK_PATHWAY_IN_HUNTINGTONS_DISEASE	0.292036644911399	3.03368473768731e-28	0.242738879381154	0.33982996591	1.19799173600444e-27
GOBP_POSITIVE_REGULATION_OF_MELANOCYTE_DIFFERENTIATION	0.292001153983786	3.08126602996171e-28	0.242702365629698	0.339795646640131	1.21664466261161e-27
HU_GENOTOXIN_ACTION_DIRECT_VS_INDIRECT_24HR	-0.291989365352751	3.09723360569076e-28	-0.339784247157601	-0.242690237289422	1.22281205403368e-27
HP_DYSMENORRHEA	-0.291984533830566	3.10380151425268e-28	-0.339779575122281	-0.242685266543247	1.22526741426786e-27
WP_GLUTATHIONE_METABOLISM	-0.291953001542712	3.14700633114851e-28	-0.339749083646335	-0.242652825692092	1.2421835102612e-27
SATO_SILENCED_BY_DEACETYLATION_IN_PANCREATIC_CANCER	-0.29194662714186	3.15581252793997e-28	-0.339742919638316	-0.242646267634277	1.24551953832751e-27
HALLMARK_P53_PATHWAY	-0.291940736365056	3.16397230738662e-28	-0.339737223288246	-0.242640207138519	1.24859972094464e-27
SHI_SPARC_TARGETS_DN	-0.291887457509085	3.23872911051072e-28	-0.339685702756531	-0.242585393442188	1.27795747110234e-27
HP_ABNORMAL_CIRCULATING_AMINO_ACID_CONCENTRATION	-0.291887039941006	3.23932186826457e-28	-0.339685298968022	-0.242584963846183	1.27804781258012e-27
HP_ABNORMAL_BLOOD_ZINC_CONCENTRATION	-0.291862127404739	3.27488160187452e-28	-0.339661208503029	-0.242559333746644	1.29193251739306e-27
RUAN_RESPONSE_TO_TNF_DN	-0.291858447143699	3.2801674312648e-28	-0.33965764967902	-0.242555547487774	1.29387246643086e-27
GOMF_U2_SNRNA_BINDING	0.291857758274325	3.28115776894117e-28	0.242554838777947	0.339656983540016	1.29411779974069e-27
GOMF_ALDOSE_REDUCTASE_NADPH_ACTIVITY	-0.291847790900677	3.29552034116915e-28	-0.339647345050758	-0.242544584335144	1.29963661411397e-27
ZAK_PBMC_MRKAD5_HIV_1_GAG_POL_NEF_AGE_20_50YO_AD5_NAB_TITERS_GT_200_VS_LTE_200_1DY_DN	-0.291836790222968	3.31144418531988e-28	-0.339636707340782	-0.242533266841001	1.30576983084844e-27
HP_ABNORMAL_ILIAC_WING_MORPHOLOGY	0.291793745323657	3.37448926246286e-28	0.242488982389646	0.339595082591839	1.33048044658047e-27
WP_OXYSTEROLS_DERIVED_FROM_CHOLESTEROL	-0.291788902005763	3.38165697337206e-28	-0.339590399054438	-0.242483999612929	1.33315687885266e-27
GAVISH_3CA_METAPROGRAM_EPITHELIAL_EPISEN	-0.291743254973166	3.44995623856497e-28	-0.33954625779568	-0.242437038344364	1.35993001190291e-27
GOBP_PYRIMIDINE_NUCLEOTIDE_METABOLIC_PROCESS	-0.291727628018599	3.47365067600583e-28	-0.339531146284278	-0.242420961523043	1.36911643944895e-27
chr18q21	0.291657405806997	3.58213126710623e-28	0.242348718097714	0.339463239994106	1.41171495864306e-27
NAKAMURA_BRONCHIAL_AND_BRONCHIOLAR_EPITHELIA	-0.291652538897686	3.58977294644371e-28	-0.339458533576506	-0.242343711123874	1.41456784754422e-27
GOBP_MALATE_ASPARTATE_SHUTTLE	-0.291610175790324	3.65697438929624e-28	-0.339417567338313	-0.242300128961783	1.44072569581672e-27
REACTOME_MALATE_ASPARTATE_SHUTTLE	-0.291610175790324	3.65697438929624e-28	-0.339417567338313	-0.242300128961783	1.44072569581672e-27
GSE14415_INDUCED_TREG_VS_TCONV_DN	0.291574208316089	3.71500767443963e-28	0.242263126631868	0.339382785703087	1.4634247544636e-27
HP_OVERGROWTH_OF_EXTERNAL_GENITALIA	-0.291533239461467	3.78222294918256e-28	-0.339343167422522	-0.242220979196674	1.48973530894476e-27
HP_ABNORMAL_LEFT_VENTRICULAR_OUTFLOW_TRACT_MORPHOLOGY	0.2915262304515	3.79384233535252e-28	0.24221376857211	0.339336389453696	1.49414440853065e-27
GOMF_ATP_DEPENDENT_ACTIVITY_ACTING_ON_RNA	0.291517393106722	3.80854311889497e-28	0.242204677028336	0.339327843411204	1.49976594290753e-27
CUI_DEVELOPING_HEART_TRABECULAR_ATRIAL_CARDIOMYOCYTE	0.291469837528497	3.88862550864076e-28	0.24215575370148	0.339281855255258	1.53112994977079e-27
GAVISH_3CA_MALIGNANT_METAPROGRAM_28_OLIGO_NORMAL	-0.291457982841495	3.90884691933374e-28	-0.339270391260765	-0.242143558100213	1.53891955929838e-27
BUSSLINGER_DUODENAL_BCHE_CELLS	-0.291433985652204	3.95010015417311e-28	-0.33924718489849	-0.242118870853169	1.55498675948119e-27
GSE14308_NAIVE_CD4_TCELL_VS_NATURAL_TREG_UP	-0.291426037703844	3.96385823298634e-28	-0.339239498861821	-0.242110694369479	1.56022789607631e-27
MORF_CAMK4	0.29138750584259	4.03123375080468e-28	0.242071054662265	0.339202236664788	1.58657003882779e-27
KEGG_MEDICUS_REFERENCE_EGF_ERBB2_RAS_ERK_SIGNALING_PATHWAY	0.29138124468054	4.04228846813742e-28	0.242064613498427	0.339196181800257	1.59074262222099e-27
GSE32986_GMCSF_VS_GMCSF_AND_CURDLAN_LOWDOSE_STIM_DC_DN	0.291368231654967	4.06536046479319e-28	0.242051226376034	0.339183597525053	1.5996428441777e-27
GOCC_CHROMOSOME_CENTROMERIC_REGION	0.291330414613645	4.13315295920777e-28	0.242012322281743	0.33914702637435	1.6261357762008e-27
GOMF_THIOLESTER_HYDROLASE_ACTIVITY	-0.291313697735616	4.16347624518056e-28	-0.339130860191424	-0.241995124926662	1.63788264830003e-27
ATGCACG_MIR517B	0.291310269902738	4.16972128230786e-28	0.241991598574728	0.339127545276307	1.64015573449194e-27
chr7q31	0.291304791975729	4.1797205802467e-28	0.241985963209786	0.339122247797654	1.64390488114718e-27
WP_HUNGER_AND_SATIETY	-0.291282012103552	4.22155796086307e-28	-0.339100218284563	-0.241962528670158	1.66017386281338e-27
CHOW_RASSF1_TARGETS_UP	0.291277083856558	4.23066360005424e-28	0.241957458798557	0.339095452364982	1.66356852775807e-27
GOBP_MODULATION_BY_HOST_OF_VIRAL_GENOME_REPLICATION	0.291245235443717	4.28997912193747e-28	0.241924695212648	0.339064652921236	1.68670359880989e-27
REACTOME_CYTOPROTECTION_BY_HMOX1	-0.291244912241305	4.29058526848353e-28	-0.339064340363393	-0.241924362723501	1.68675313878499e-27
GOBP_LIPID_OXIDATION	-0.291230854115963	4.31703271117508e-28	-0.33905074522771	-0.241909900670271	1.69696049170393e-27
GSE17974_CTRL_VS_ACT_IL4_AND_ANTI_IL12_0.5H_CD4_TCELL_DN	0.29121508089461	4.34689907577882e-28	0.241893674267779	0.339035491457134	1.70850933689986e-27
GOMF_FATTY_ACID_DERIVATIVE_BINDING	-0.291181562209451	4.41104768022835e-28	-0.339003076540812	-0.241859192647351	1.73352841488334e-27
GSE28726_NAIVE_VS_ACTIVATED_VA24NEG_NKTCELL_UP	-0.291111196090206	4.54878268888374e-28	-0.338935027205413	-0.24178680543349	1.78745789553116e-27
GOBP_MICROTUBULE_BASED_PROCESS	0.291107758820761	4.55561890430875e-28	0.241783269450954	0.338931703094237	1.78994398958021e-27
GOCC_TRNA_METHYLTRANSFERASE_COMPLEX	-0.291105694571781	4.5597292784436e-28	-0.338929706801777	-0.241781145920548	1.79135863958537e-27
HP_SPASTIC_DIPLEGIA	0.291090518213277	4.59006177642491e-28	0.241765533739507	0.338915030046388	1.80307357940073e-27
KEGG_MEDICUS_REFERENCE_ACH_CHRN_PI3K_SIGNALING_PATHWAY	0.291078245958195	4.61473606708836e-28	0.241752909078285	0.338903161774814	1.81256348431143e-27
GSE17721_0.5H_VS_24H_PAM3CSK4_BMDC_UP	-0.291070937337234	4.62949298928825e-28	-0.33889609373503	-0.241745390593242	1.81815638584344e-27
REACTOME_MECP2_REGULATES_TRANSCRIPTION_FACTORS	0.291068658406359	4.63410396069474e-28	0.241743046225005	0.338893889819648	1.81976382896497e-27
GOBP_NEGATIVE_REGULATION_OF_GLUCONEOGENESIS	-0.291044246008131	4.68378403196216e-28	-0.338870280970607	-0.24171793288378	1.8390670955944e-27
MIR2114_5P	0.29103958670329	4.69332567187857e-28	0.241713139805773	0.338865775022821	1.84260763134884e-27
GOBP_NEGATIVE_REGULATION_OF_MACROPHAGE_CHEMOTAXIS	-0.291029649998483	4.71373911049729e-28	-0.338856165368872	-0.241702917816567	1.85041518551536e-27
BIOCARTA_ERBB4_PATHWAY	0.29098558359082	4.80533206409718e-28	0.241657586387147	0.338813549216779	1.88615994873446e-27
HP_ABSENT_FOVEAL_REFLEX	-0.290980235416604	4.81656766586431e-28	-0.338808377041275	-0.241652084696649	1.89035886606874e-27
MIR2276_5P	0.290969296076578	4.83963048677518e-28	0.241640831359	0.338797797686081	1.89919815684106e-27
HP_UPPER_EYELID_COLOBOMA	0.2909425268958	4.89652899741024e-28	0.241613293864324	0.338771909357438	1.9213120035633e-27
HP_DECREASED_TRANSFERRIN_SATURATION	-0.290932535930735	4.91793444646534e-28	-0.338762247131088	-0.241603016164586	1.92949561206531e-27
GOBP_REGULATION_OF_VESICLE_SIZE	-0.290926748956165	4.9303753039242e-28	-0.338756650564198	-0.241597063112397	1.93416063011566e-27
MIR23A_5P	0.290817853334807	5.17038002321999e-28	0.24148504303995	0.338651337282868	2.02808675988966e-27
ARMIGNACCO_SEVERE_COVID19_RISK_EN_POS	-0.290816381230391	5.17370257369553e-28	-0.338649913598071	-0.241483528706679	2.02916346336858e-27
GSE23695_CD57_POS_VS_NEG_NK_CELL_DN	0.290783966623544	5.2474010797919e-28	0.241450184313817	0.338618565098481	2.05783880255737e-27
MANNO_MIDBRAIN_NEUROTYPES_HPROGFPL	0.290772229893627	5.27434164978528e-28	0.241438110954299	0.338607214360106	2.06817303445649e-27
ANDERSEN_LIVER_CANCER_KRT19_DN	-0.290768363260394	5.28324712188581e-28	-0.338603474887672	-0.241434133422719	2.07143383249831e-27
chr8q13	0.290745354551472	5.33654877261681e-28	0.241410464838633	0.338581222827956	2.09209863164857e-27
HP_ABNORMAL_CIRCULATING_PHENYLALANINE_CONCENTRATION	-0.290693123154413	5.45953295837033e-28	-0.338530708879527	-0.241356735696122	2.14007356424402e-27
GSE8621_UNSTIM_VS_LPS_PRIMED_UNSTIM_MACROPHAGE_DN	0.290686019778779	5.47647406206109e-28	0.241349428653177	0.338523839052505	2.14647477184209e-27
HEIDENBLAD_AMPLIFIED_IN_PANCREATIC_CANCER	0.290676406276384	5.49948463161587e-28	0.241339539522265	0.3385145416199	2.15525318059645e-27
GOBP_ANTIBACTERIAL_PEPTIDE_PRODUCTION	-0.290674761954625	5.50343000952816e-28	-0.338512951358713	-0.241337848057219	2.15655879793334e-27
GSE11864_CSF1_IFNG_VS_CSF1_IFNG_PAM3CYS_IN_MAC_UP	-0.290633453383599	5.60347098831316e-28	-0.33847300080508	-0.241295355253194	2.19551567944949e-27
GSE22886_NAIVE_TCELL_VS_NKCELL_UP	-0.290633054688653	5.60444527287437e-28	-0.338472615216372	-0.241294945129394	2.19565253079153e-27
REACTOME_SIGNALING_BY_FGFR2_IN_DISEASE	-0.290618109526035	5.64108784761133e-28	-0.338458161332206	-0.241279571566523	2.20976155315105e-27
GSE37301_MULTIPOTENT_PROGENITOR_VS_CD4_TCELL_DN	-0.29060756180353	5.66709155083743e-28	-0.3384479603216	-0.241268721510459	2.21970036995115e-27
GSE6674_UNSTIM_VS_CPG_STIM_BCELL_DN	-0.290579086963308	5.73788624204994e-28	-0.338420421415521	-0.241239430546179	2.24717885934464e-27
KYNG_DNA_DAMAGE_BY_4NQO	-0.290569756557917	5.76127372964987e-28	-0.338411397671635	-0.241229832739409	2.25608679213688e-27
GOBP_CELLULAR_RESPONSE_TO_ALDEHYDE	-0.290541284076837	5.83322796732868e-28	-0.338383860938364	-0.241200544321223	2.28400912274027e-27
HP_TYPE_II_LISSENCEPHALY	0.290524517656832	5.8760150125546e-28	0.241183297467251	0.338367645508256	2.30050604470125e-27
GOBP_PYRIMIDINE_RIBONUCLEOSIDE_TRIPHOSPHATE_BIOSYNTHETIC_PROCESS	-0.290506828812426	5.92149314224358e-28	-0.338350537936305	-0.241165101791021	2.31805275336547e-27
GSE1460_INTRATHYMIC_T_PROGENITOR_VS_NAIVE_CD4_TCELL_ADULT_BLOOD_UP	0.290481201456227	5.98800051333909e-28	0.241138740205332	0.338325752663601	2.34382683045796e-27
SUPT20H_TARGET_GENES	-0.290434525837852	6.11103874466629e-28	-0.338280610578253	-0.241090727507123	2.39172004345061e-27
GOBP_NUCLEOBASE_CONTAINING_SMALL_MOLECULE_METABOLIC_PROCESS	-0.290393538110097	6.22114701024527e-28	-0.33824096932561	-0.241048565835253	2.43454265868237e-27
MIR3118	0.290393269167944	6.22187594108383e-28	0.241048289190847	0.338240709217832	2.43455671430469e-27
GSE27786_LSK_VS_NKCELL_UP	-0.290392910578407	6.22284798050262e-28	-0.338240362407449	-0.241047920331652	2.43466588211446e-27
AMIT_EGF_RESPONSE_480_HELA	-0.290355846103285	6.32413553242142e-28	-0.338204515377333	-0.241009794442635	2.4740187222045e-27
HP_GENERALIZED_ONSET_MOTOR_SEIZURE	0.290350915497149	6.33773210913655e-28	0.241004722650406	0.338199746714781	2.4790616745793e-27
ARNT_01	0.290338836691686	6.37116297245425e-28	0.24099229798418	0.338188064621975	2.49186100225248e-27
GOBP_POSITIVE_REGULATION_OF_SISTER_CHROMATID_COHESION	0.290319654510589	6.4246134540544e-28	0.240972566579709	0.338169512424363	2.51248659290806e-27
GOMF_WNT_RECEPTOR_ACTIVITY	0.290302211016919	6.47360471771135e-28	0.240954623680102	0.338152641779711	2.53136391065449e-27
DESCARTES_FETAL_CEREBRUM_MEGAKARYOCYTES	-0.29028284482277	6.52842968949438e-28	-0.338133911540553	-0.240934703072759	2.55251791866375e-27
GOMF_PHOSPHATIDYLCHOLINE_FLIPPASE_ACTIVITY	0.290231314090793	6.67656197194107e-28	0.240881697327385	0.338084072811157	2.61014491513788e-27
GOBP_DGMP_METABOLIC_PROCESS	-0.290223698781411	6.69873384526569e-28	-0.338076707526365	-0.240873864062691	2.61852141965265e-27
GOBP_REGULATION_OF_DOUBLE_STRAND_BREAK_REPAIR_VIA_HOMOLOGOUS_RECOMBINATION	0.290208909322145	6.74200177404026e-28	0.24085865133745	0.338062403615455	2.6351415478642e-27
HOEGERKORP_CD44_TARGETS_TEMPORAL_DN	0.290186237970485	6.80886704140269e-28	0.240835331191584	0.338040476537305	2.66098007747777e-27
REACTOME_TRAF6_MEDIATED_NF_KB_ACTIVATION	-0.290123185190485	6.99830473536004e-28	-0.337979493431905	-0.24077047430716	2.73471018190432e-27
GOMF_D_LOOP_DNA_BINDING	0.29012149132675	7.00346520844459e-28	0.240768731983647	0.33797785516282	2.73642234203824e-27
GOBP_MODIFICATION_OF_SYNAPTIC_STRUCTURE	0.290114942349413	7.02345261172369e-28	0.240761995649491	0.337971521128089	2.74392671541207e-27
GOBP_NEGATIVE_REGULATION_OF_PROTEIN_NEDDYLATION	-0.290081963907702	7.12496450643874e-28	-0.337939624998983	-0.240728073814264	2.78327591583668e-27
QUEREC_MODEL_PBMC_YF_17D_VACCINE_AGE_18_45YO_3DY_PREDICTIVE	-0.290075521091741	7.14496539289092e-28	-0.337933393615621	-0.240721446706803	2.79077867747674e-27
GSE3039_CD4_TCELL_VS_NKT_CELL_DN	-0.290070920765442	7.15928053871281e-28	-0.337928944254739	-0.240716714794734	2.79605920316821e-27
GOBP_OOCYTE_ANTERIOR_POSTERIOR_AXIS_SPECIFICATION	0.290069410914759	7.16398503366145e-28	0.240715161757438	0.337927483951214	2.79758552948562e-27
GSE3337_4H_VS_16H_IFNG_IN_CD8POS_DC_DN	-0.290035231669927	7.27130630629304e-28	-0.337894426268516	-0.24068000494327	2.83917962143019e-27
SIG_INSULIN_RECEPTOR_PATHWAY_IN_CARDIAC_MYOCYTES	0.29001391682474	7.3390387680964e-28	0.240658080532302	0.337873810791619	2.8653082009694e-27
KERLEY_RESPONSE_TO_CISPLATIN_UP	-0.289996294036301	7.39551070166532e-28	-0.33785676619552	-0.24063995380222	2.88703512556398e-27
MIR5701	0.28999521826769	7.39897189293599e-28	0.240638847272021	0.337855725721167	2.88806536220935e-27
HP_AVASCULAR_NECROSIS	0.289957481437186	7.52140774031456e-28	0.240600031438585	0.337819226902081	2.93552998463782e-27
GSE17721_POLYIC_VS_GARDIQUIMOD_0.5H_BMDC_UP	-0.289884878851617	7.76263754454001e-28	-0.337749005744677	-0.240525353383371	3.02934300088525e-27
HP_LOCALIZED_HIRSUTISM	0.289882800447786	7.76965495412674e-28	0.2405232155734	0.337746995506461	3.03174473551563e-27
GSE13306_TREG_RA_VS_TCONV_RA_DN	-0.289870417313045	7.81159516122278e-28	-0.337735018493555	-0.240510478506663	3.04777141285824e-27
REACTOME_METALLOTHIONEINS_BIND_METALS	-0.289859777584014	7.8478097574864e-28	-0.337724727696605	-0.240499534688847	3.06156087485283e-27
CHANDRAN_METASTASIS_TOP50_DN	-0.289855722219446	7.86165679869716e-28	-0.337720805325532	-0.240495363423231	3.06662228889886e-27
MODULE_70	-0.289850963830653	7.87793518282393e-28	-0.337716202983415	-0.240490469043503	3.07263087568119e-27
REACTOME_THE_ROLE_OF_GTSE1_IN_G2_M_PROGRESSION_AFTER_G2_CHECKPOINT	-0.289845073053849	7.89813371781189e-28	-0.337710505385666	-0.240484409916499	3.08016693502144e-27
HP_APLASIA_INVOLVING_BONES_OF_THE_LOWER_LIMBS	0.289818695490591	7.98920925234244e-28	0.24045727856639	0.33768499279141	3.11533933882551e-27
GOBP_REGULATION_OF_MITOTIC_CELL_CYCLE	0.289812243238064	8.01164528663525e-28	0.24045064194075	0.33767875210945	3.1237413864539e-27
GSE4748_CTRL_VS_CYANOBACTERIUM_LPSLIKE_STIM_DC_1H_UP	-0.289809103220472	8.02258645324862e-28	-0.3376757150521	-0.240447412198827	3.1276602164313e-27
REACTOME_SCF_SKP2_MEDIATED_DEGRADATION_OF_P27_P21	-0.289751910548434	8.22448059991144e-28	-0.337620397536351	-0.240388585467886	3.20601424184297e-27
HP_IMMOTILE_SPERM	-0.28974419379596	8.25210388546376e-28	-0.337612933765046	-0.240380648266886	3.21642526901522e-27
GOMF_PROTEIN_TRANSMEMBRANE_TRANSPORTER_ACTIVITY	-0.289742230990072	8.25914469765434e-28	-0.337611035305594	-0.240378629389543	3.21881243874636e-27
HP_ABNORMALITY_OF_THE_VERTEBRAL_COLUMN	0.289738812593761	8.27142109293618e-28	0.24037511334096	0.337607728973239	3.22323930110758e-27
HP_EEG_WITH_FOCAL_SPIKES	0.289727599593299	8.31181709094154e-28	0.240363580031271	0.337596883555918	3.23862172143718e-27
chr9p21	0.289716084622701	8.35350439172926e-28	0.240351736139908	0.337585746054379	3.2545038181374e-27
ESC_J1_UP_LATE.V1_DN	-0.289688369426104	8.45469208302368e-28	-0.337558939327005	-0.240323229329505	3.29356102103151e-27
GSE21678_WT_VS_FOXO1_FOXO3_KO_TREG_DN	-0.289646499379356	8.60986629251329e-28	-0.337518441580373	-0.240280163533294	3.35363790726236e-27
GSE21927_UNTREATED_VS_GMCSF_GCSF_TREATED_BONE_MARROW_UP	0.289632191184994	8.66353798145995e-28	0.24026544676164	0.337504602299645	3.37416950430918e-27
GOBP_NEGATIVE_REGULATION_OF_DNA_REPAIR	0.289620437941085	8.70787362521174e-28	0.240253357915241	0.33749323422207	3.39106086302725e-27
KEGG_MEDICUS_VARIANT_ERBB2_OVEREXPRESSION_TO_PI3K_SIGNALING_PATHWAY	0.289619687734027	8.71071117948857e-28	0.240252586287267	0.337492508599623	3.39178988844418e-27
MIR95_3P	0.289619024815212	8.71321934046117e-28	0.240251904439959	0.337491867404898	3.39239050682036e-27
HP_APLASIA_HYPOPLASIA_OF_METATARSAL_BONES	0.289601680405492	8.77909697227793e-28	0.240234064808117	0.337475091361993	3.41766042371591e-27
MIR873_3P	0.289594947415104	8.80480300286883e-28	0.240227139584611	0.337468578999821	3.42728786139371e-27
GOMF_PRERIBOSOME_BINDING	-0.289589757303381	8.82466932804226e-28	-0.337463558955776	-0.240221801293818	3.43464030017864e-27
GOMF_MIRNA_BINDING	0.289546443461918	8.99220399223436e-28	0.240177250947094	0.337421664300191	3.49945858255448e-27
GSE13306_RA_VS_UNTREATED_TCONV_UP	-0.289544440550621	9.00002686659587e-28	-0.337419727010059	-0.240175190862562	3.50211501798308e-27
GSE45365_NK_CELL_VS_CD11B_DC_UP	-0.289543190205524	9.00491382211671e-28	-0.337418517629677	-0.240173904826507	3.50362855876576e-27
GOBP_GDP_L_FUCOSE_METABOLIC_PROCESS	-0.289534624162041	9.03846485223201e-28	-0.337410232228884	-0.240165094270951	3.51629313686501e-27
SESTO_RESPONSE_TO_UV_C2	0.289512806819674	9.12447832277689e-28	0.240142654203648	0.33738912963781	3.54936245686139e-27
RATTENBACHER_BOUND_BY_CELF1	0.28948148449543	9.24938421359214e-28	0.240110437949276	0.337358833370541	3.59755167652227e-27
FISCHER_DREAM_TARGETS	0.289476846422864	9.26802315682603e-28	0.240105667516696	0.337354347223566	3.60434646859218e-27
GENTILE_UV_RESPONSE_CLUSTER_D5	0.289476627022687	9.26890577775739e-28	0.240105441855397	0.337354135010049	3.60434646859218e-27
HP_PELVIC_GIRDLE_AMYOTROPHY	-0.289476025441555	9.27132629463234e-28	-0.337353553134252	-0.240104823106701	3.60488868545029e-27
GOBP_VIRAL_TRANSLATIONAL_TERMINATION_REINITIATION	-0.289472580132385	9.28520088041237e-28	-0.337350220678594	-0.240101279478122	3.60988387482168e-27
GRANDVAUX_IFN_RESPONSE_NOT_VIA_IRF3	-0.289468273301956	9.30257382643954e-28	-0.337346054919721	-0.240096849744746	3.61623789446521e-27
GSE37336_LY6C_POS_VS_NEG_NAIVE_CD4_TCELL_UP	0.28944973516654	9.37772156003814e-28	0.240077782614654	0.337328123985232	3.64504711666453e-27
GOBP_RESPONSE_TO_OSCILLATORY_FLUID_SHEAR_STRESS	0.289448810724422	9.38148465857667e-28	0.240076831794129	0.337327229821523	3.6461063840668e-27
KEGG_PYRIMIDINE_METABOLISM	-0.289401502514649	9.5760712124457e-28	-0.337281470990225	-0.240028173799165	3.72132059395152e-27
GAVISH_3CA_METAPROGRAM_EPITHELIAL_EPI_1	-0.289392768972105	9.6124284712599e-28	-0.33727302345285	-0.240019191100648	3.73503608224046e-27
REACTOME_PIWI_INTERACTING_RNA_PIRNA_BIOGENESIS	-0.289363428326883	9.73557632939022e-28	-0.337244643595643	-0.23998901346903	3.78246844117981e-27
GOMF_SYNDECAN_BINDING	0.289354668833781	9.77264351724807e-28	0.239980004116602	0.337236170923809	3.79644992547744e-27
GOBP_NEGATIVE_REGULATION_OF_PROTEIN_BINDING	-0.289333804584657	9.86149799884102e-28	-0.337215989823431	-0.239958544761449	3.83054428017785e-27
GOMF_GTPASE_ACTIVATOR_ACTIVITY	0.289322685949863	9.90917530663713e-28	0.23994710901218	0.337205235223132	3.84863823683983e-27
GOBP_AXONAL_TRANSPORT	0.289289639093043	1.00522342200658e-27	0.23991311970717	0.337173270277516	3.90376949094529e-27
GOBP_CELLULAR_RESPONSE_TO_TESTOSTERONE_STIMULUS	0.289272299401607	1.0128113791854e-27	0.239895285561431	0.337156498220913	3.93280244841196e-27
GSE1925_CTRL_VS_IFNG_PRIMED_MACROPHAGE_DN	-0.289129778933714	1.07736782445414e-27	-0.337018642173581	-0.239748702278226	4.18301632107361e-27
MIR8071	0.289124440196066	1.07986369877917e-27	0.239743211393519	0.337013478122637	4.19224353388355e-27
HP_NEPHROGENIC_DIABETES_INSIPIDUS	-0.289117664741126	1.0830394918393e-27	-0.337006924360507	-0.239736242851502	4.2041079942889e-27
LI_ESTROGENE_NON_MCF7_T47D_E2_RESPONSE_UP	0.289111417733926	1.08597578840723e-27	0.239729817821449	0.3370008817512	4.21466511292423e-27
REACTOME_REGULATION_OF_INNATE_IMMUNE_RESPONSES_TO_CYTOSOLIC_DNA	-0.289111368191951	1.0859991062394e-27	-0.33700083383019	-0.239729766867678	4.21466511292423e-27
GOBP_PROGRAMMED_NECROTIC_CELL_DEATH	-0.2891035735878	1.08967396348516e-27	-0.336993294254697	-0.239721750144445	4.22845977435475e-27
GOBP_POSITIVE_REGULATION_OF_DNA_REPLICATION	0.289095474654372	1.09350535085011e-27	0.239713420426743	0.336985460300653	4.24285873374909e-27
GOBP_NEGATIVE_REGULATION_OF_PROTEIN_EXPORT_FROM_NUCLEUS	-0.28909074457528	1.09574919428739e-27	-0.336980884976334	-0.239708555564394	4.25109543846671e-27
KEGG_MEDICUS_VARIANT_MUTATION_INACTIVATED_P62_TO_PINK_PARKIN_MEDIATED_AUTOPHAGOSOME_FORMATION	-0.289051325676749	1.11462691216515e-27	-0.336942755664399	-0.239668013523684	4.32385638519896e-27
HP_PERIPHERAL_ARTERIOVENOUS_FISTULA	0.289049454877388	1.11553080304575e-27	0.23966608942489	0.336940946064207	4.32688496312213e-27
BIOCARTA_PRC2_PATHWAY	0.288997787315193	1.14078338405106e-27	0.239612949997246	0.336890968555147	4.42434536119606e-27
GOCC_NSL_COMPLEX	0.288990955240853	1.14416468431356e-27	0.23960592331822	0.336884359938705	4.43696935201849e-27
RUBENSTEIN_SKELETAL_MUSCLE_PCV_ENDOTHELIAL_CELLS	-0.288973768893627	1.15271444232797e-27	-0.336867735687596	-0.239588247458257	4.46963116545052e-27
GOBP_LATERAL_VENTRICLE_DEVELOPMENT	0.288938341662839	1.17053877440075e-27	0.239551811269304	0.336833467044455	4.5382438080453e-27
MOREAUX_MULTIPLE_MYELOMA_BY_TACI_UP	-0.288909354888871	1.18532563892584e-27	-0.336805428139505	-0.239521999063154	4.5950661769438e-27
GSE37416_0H_VS_6H_F_TULARENSIS_LVS_NEUTROPHIL_UP	0.288894702259822	1.19287056834559e-27	0.239506929218848	0.336791254619867	4.62380481804926e-27
GSE40274_HELIOS_VS_FOXP3_AND_HELIOS_TRANSDUCED_ACTIVATED_CD4_TCELL_DN	0.288851699825062	1.21528917906592e-27	0.239462702481028	0.336749658146776	4.71018411965861e-27
GSE22886_DAY1_VS_DAY7_MONOCYTE_IN_CULTURE_DN	-0.288840812386153	1.22103107084732e-27	-0.336739126642281	-0.239451505103239	4.73191632861186e-27
SAKAI_CHRONIC_HEPATITIS_VS_LIVER_CANCER_UP	0.288827388869926	1.22814746379053e-27	0.239437699470268	0.336726141953937	4.75896982163701e-27
GSE22886_NAIVE_CD4_TCELL_VS_48H_ACT_TH2_UP	-0.288771930167033	1.25798668454148e-27	-0.336672496057213	-0.239380662279537	4.87405671423206e-27
RODRIGUES_THYROID_CARCINOMA_POORLY_DIFFERENTIATED_DN	0.288740360132911	1.27529238382349e-27	0.239348193838708	0.336641957829591	4.94056257650191e-27
MIR9900	0.288697364775576	1.29924097955403e-27	0.239303975115306	0.336600367531644	5.03278593138529e-27
GOBP_TRNA_TRANSCRIPTION	-0.288631101203733	1.337025257418e-27	-0.336536269042822	-0.239235826517735	5.17857743033014e-27
ZHANG_RESPONSE_TO_CANTHARIDIN_UP	0.288629386107723	1.33801754221404e-27	0.23923406263818	0.33653460997963	5.18184943864835e-27
GAVISH_3CA_METAPROGRAM_EPITHELIAL_ALVEOLAR	-0.288618977574578	1.34405516398926e-27	-0.33652454149072	-0.239223358055628	5.20465805896633e-27
REACTOME_ESTROGEN_STIMULATED_SIGNALING_THROUGH_PRKCZ	0.28861811648786	1.34455585701733e-27	0.2392224724776	0.336523708535005	5.20602306370757e-27
HP_AMBIGUOUS_GENITALIA	0.28859269673613	1.35942012105762e-27	0.239196329765993	0.3364991191921	5.2629963470084e-27
GSE33162_HDAC3_KO_VS_HDAC3_KO_MACROPHAGE_UP	-0.288564771575923	1.37593712793499e-27	-0.336472106211739	-0.239167610472461	5.32635496466734e-27
GOCC_ELONGIN_COMPLEX	-0.288545848900412	1.38724224426927e-27	-0.336453801603652	-0.239148149724644	5.36952622754293e-27
GOBP_RESPONSE_TO_ZINC_ION	-0.28853437167608	1.394143950452e-27	-0.33644269923988	-0.239136346161117	5.39564580581457e-27
GOCC_PROTEASOME_REGULATORY_PARTICLE_BASE_SUBCOMPLEX	-0.288485263782621	1.42406064426865e-27	-0.336395195121483	-0.239085842116667	5.51082291618833e-27
GOMF_ACYLGLYCEROL_O_ACYLTRANSFERASE_ACTIVITY	-0.28847452496964	1.43068703211872e-27	-0.33638480698624	-0.239074798031877	5.53585586940529e-27
GOBP_EMBRYONIC_CAMERA_TYPE_EYE_MORPHOGENESIS	0.288436792857419	1.45421277560001e-27	0.239035993411758	0.336348306930011	5.6262659478886e-27
PAL_PRMT5_TARGETS_DN	-0.288415442625107	1.46769387135818e-27	-0.33632765377703	-0.239014036384493	5.677798227157e-27
WP_CREATINE_PATHWAY	-0.288412956089764	1.46927196192538e-27	-0.336325248423399	-0.239011479182614	5.68327725417732e-27
SAMOLS_TARGETS_OF_KHSV_MIRNAS_UP	0.288396104740658	1.48001113143945e-27	0.238994148941633	0.33630894722952	5.72418705796188e-27
MIR103B	0.288373431029857	1.49458362125175e-27	0.238970830925206	0.336287013714473	5.77991222089102e-27
GOMF_MONOATOMIC_CATION_BICARBONATE_SYMPORTER_ACTIVITY	0.288368460318312	1.49779726588987e-27	0.238965718971463	0.336282205267593	5.79170258125603e-27
HP_SPASTICITY	0.288364492241986	1.50036760348498e-27	0.238961638144669	0.336278366723961	5.80100307180579e-27
HP_STILLBIRTH	0.288307334957074	1.53787991446498e-27	0.238902856963979	0.336223075087708	5.94538586939085e-27
MIR6880_5P	0.28828826837392	1.5505988080116e-27	0.238883248760614	0.336204630775991	5.99389702084588e-27
GOBP_REGULATION_OF_NUCLEOTIDE_EXCISION_REPAIR	0.288280874823858	1.55555887159072e-27	0.238875645194451	0.336197478517534	6.01240875332623e-27
BIDUS_METASTASIS_DN	-0.288263749814316	1.56710786335985e-27	-0.33618091236863	-0.238858033766927	6.0563805544369e-27
GOBP_ESTABLISHMENT_OF_MITOTIC_SPINDLE_LOCALIZATION	0.288258842799597	1.57043274985633e-27	0.238852987379579	0.336176165484845	6.06856258964392e-27
GOBP_POSITIVE_REGULATION_OF_DOUBLE_STRAND_BREAK_REPAIR_VIA_HOMOLOGOUS_RECOMBINATION	0.288253843778352	1.57382716404619e-27	0.238847846375212	0.336171329594486	6.08101058875303e-27
PID_E2F_PATHWAY	0.288247981311247	1.57781713227869e-27	0.238841817404766	0.336165658431501	6.09575672021889e-27
MODULE_164	-0.288244239712524	1.58036888421013e-27	-0.336162038926871	-0.23883796954071	6.10494379836175e-27
GSE1460_INTRATHYMIC_T_PROGENITOR_VS_NAIVE_CD4_TCELL_CORD_BLOOD_UP	0.288219037001829	1.59766384480806e-27	0.23881205108699	0.336137658582318	6.17107541155657e-27
BENPORATH_CYCLING_GENES	0.288203622370014	1.6083341641768e-27	0.238796198722863	0.336122746899321	6.21160721059047e-27
HP_NEOPLASM_OF_FATTY_TISSUE	0.288176669176184	1.62716161944539e-27	0.238768480197199	0.336096673076939	6.28363061351175e-27
HP_CARCINOID_TUMOR	0.288160858208564	1.63830739440276e-27	0.23875222031703	0.33608137792174	6.32597700212894e-27
FAN_OVARY_CL16_LYMPHATIC_ENDOTHELIAL_CELL	-0.288151855723868	1.64468735808134e-27	-0.3360726691202	-0.238742962241863	6.34991393443209e-27
GSE37534_GW1929_VS_ROSIGLITAZONE_TREATED_CD4_TCELL_PPARG1_FOXP3_TRANSDUCED_UP	-0.288151393332096	1.64501571386091e-27	-0.336072221812562	-0.238742486722522	6.35048373933338e-27
HP_ABNORMAL_FIBULA_MORPHOLOGY	0.288108199806859	1.67597660912184e-27	0.238698067012602	0.336030437250179	6.46929549263272e-27
REACTOME_CDC42_GTPASE_CYCLE	0.288106468196857	1.67722978061372e-27	0.23869628624969	0.336028762120965	6.4734214670358e-27
GSE12845_IGD_NEG_BLOOD_VS_DARKZONE_GC_TONSIL_BCELL_UP	-0.288095283506095	1.6853465669756e-27	-0.336017942239536	-0.238684784081992	6.50403437304768e-27
chr7p14	0.288069953401749	1.70387288564442e-27	0.238658735035043	0.335993438276535	6.57480826808968e-27
GOBP_SUBSTRATE_DEPENDENT_CELL_MIGRATION	0.288051441216893	1.71754007408693e-27	0.238639697465095	0.33597552982555	6.6268185395578e-27
HP_SHORT_TOE	0.28802816592496	1.73487797494679e-27	0.238615761662598	0.335953013556495	6.6929786140875e-27
HP_SUPERNUMERARY_TOOTH	0.287997192753687	1.75821921509452e-27	0.238583909622012	0.33592305035616	6.78228187397283e-27
REACTOME_ORGANIC_ANION_TRANSPORTERS	-0.287975127701442	1.77503682572917e-27	-0.335901704740385	-0.238561218534784	6.84640356695935e-27
TTGGGAG_MIR150	0.287967885136448	1.78059164848278e-27	0.238553770493751	0.335894698310277	6.86707482832364e-27
PPAR_DR1_Q2	-0.287960571797203	1.78621822627117e-27	-0.335887623408043	-0.238546249676456	6.88801825344745e-27
BIOCARTA_ARAP_PATHWAY	0.287935310107966	1.80578934957385e-27	0.238520271363477	0.335863185284789	6.96272416315765e-27
GSE14413_UNSTIM_VS_IFNB_STIM_NIH3T3_CELLS_DN	0.287898875523676	1.83439119621674e-27	0.238482803327251	0.335827938404657	7.07223032518592e-27
GSE17974_CTRL_VS_ACT_IL4_AND_ANTI_IL12_1H_CD4_TCELL_DN	0.287874170591878	1.85403989650758e-27	0.238457397733961	0.335804038734357	7.1471986792836e-27
HP_CARDIOGENIC_SHOCK	-0.287830495801735	1.8892874006808e-27	-0.335761787380517	-0.238412484439875	7.2822763205965e-27
GSE26290_CTRL_VS_AKT_INHIBITOR_TREATED_ANTI_CD3_AND_IL2_STIM_CD8_TCELL_UP	0.287780642419501	1.93033318949302e-27	0.238361217603185	0.335713558569762	7.43967141490837e-27
HP_DYSDIADOCHOKINESIS	0.287719266989244	1.98208038198771e-27	0.238298102421003	0.335654182834656	7.63827159052527e-27
GOMF_FOUR_WAY_JUNCTION_HELICASE_ACTIVITY	0.2877159429586	1.98492185405476e-27	0.238294684179088	0.335650967094587	7.64838266238278e-27
KRAS.50_UP.V1_DN	-0.287701384695219	1.9974142677914e-27	-0.335636883098481	-0.238279713312844	7.6956748439912e-27
GOBP_NEGATIVE_REGULATION_OF_CELL_CYCLE_G2_M_PHASE_TRANSITION	0.287693559422227	2.00416126837571e-27	0.238271666269669	0.335629312742018	7.72082304617159e-27
HP_FUNCTIONAL_ABNORMALITY_OF_THE_MIDDLE_EAR	0.287677269548844	2.01827900238717e-27	0.238254914758987	0.335613553508598	7.77435760459005e-27
ROSS_AML_WITH_MLL_FUSIONS	-0.287666915275958	2.02730377035712e-27	-0.335603536510511	-0.238244267072553	7.80826460395193e-27
WP_GASTRIC_ACID_PRODUCTION	-0.287661366574699	2.03215644894795e-27	-0.335598168545352	-0.238238561140214	7.82609691422292e-27
GOBP_NEGATIVE_REGULATION_OF_PROTEIN_FOLDING	-0.287642533546572	2.04871304937079e-27	-0.335579948936309	-0.23821919447439	7.88899368896151e-27
MORF_MYST2	-0.287637074492697	2.05353717580899e-27	-0.335574667685044	-0.238213580744456	7.90670330843599e-27
GOBP_POLYKETIDE_METABOLIC_PROCESS	-0.287536020658323	2.14489745833257e-27	-0.335476904652542	-0.238109664261448	8.25756139301074e-27
GSE18893_CTRL_VS_TNF_TREATED_TCONV_2H_UP	-0.287523007632751	2.15695108865442e-27	-0.335464315319006	-0.238096282685696	8.30305629459016e-27
KEGG_AMINO_SUGAR_AND_NUCLEOTIDE_SUGAR_METABOLISM	-0.287519063147842	2.16061799820759e-27	-0.335460499259483	-0.238092226490225	8.31626057598691e-27
GOBP_INTRACELLULAR_GLUTAMATE_HOMEOSTASIS	0.287513387052931	2.16590550277901e-27	0.238086389647377	0.335455007965328	8.33569898254017e-27
HP_APLASIA_HYPOPLASIA_OF_THE_MIDDLE_PHALANGES_OF_THE_HAND	0.287464930282579	2.21156983579936e-27	0.238036560718687	0.335408128704711	8.51051027841292e-27
OCT1_07	0.287404293263671	2.27005797711662e-27	0.237974206997859	0.335349465388959	8.73462614853307e-27
chr8q21	0.28738796328488	2.28606943629189e-27	0.237957414768717	0.335333666878862	8.79527097765129e-27
GSE13411_NAIVE_VS_IGM_MEMORY_BCELL_DN	-0.287350936556025	2.32278954068948e-27	-0.335297845106627	-0.237919340039057	8.93556685987969e-27
GOBP_REGULATION_OF_MODIFICATION_OF_POSTSYNAPTIC_ACTIN_CYTOSKELETON	0.287330942830186	2.34286000358219e-27	0.23789878047598	0.335278501976688	9.01178932725747e-27
GSE24574_NAIVE_VS_TCONV_CD4_TCELL_UP	-0.287327517356449	2.34631582044797e-27	-0.335275187963821	-0.237895258063246	9.0240940193056e-27
GOMF_CCR3_CHEMOKINE_RECEPTOR_BINDING	-0.287319512788688	2.35441099210176e-27	-0.335267443850615	-0.23788702697575	9.05423734565242e-27
GSE22432_CONVENTIONAL_CDC_VS_PLASMACYTOID_PDC_DN	-0.28729832061887	2.37597686796857e-27	-0.335246941205441	-0.237865235127042	9.13617199778196e-27
GSE17301_CTRL_VS_48H_IFNA2_STIM_CD8_TCELL_UP	0.287291408333712	2.38305327839296e-27	0.23785812725439	0.335240253813857	9.16237951952989e-27
REACTOME_UPTAKE_OF_DIETARY_COBALAMINS_INTO_ENTEROCYTES	-0.28725805242933	2.41749572658188e-27	-0.335207983087376	-0.23782382759795	9.29378691998485e-27
GSE22601_IMMATURE_CD4_SINGLE_POSITIVE_VS_CD4_SINGLE_POSITIVE_THYMOCYTE_UP	-0.287199623567046	2.47902034317527e-27	-0.335151454838088	-0.237763745881423	9.52926848186314e-27
HP_BIFID_NOSE	0.287172031045818	2.50861151866296e-27	0.237735372945681	0.335124759744777	9.64196090269473e-27
GOBP_POSITIVE_REGULATION_OF_DEFENSE_RESPONSE_TO_BACTERIUM	-0.287170372569208	2.51040123190913e-27	-0.335123155206534	-0.23773366756415	9.64778418958187e-27
NFY_Q6_01	0.287156578667735	2.52533574680844e-27	0.237719483556309	0.335109809911112	9.70411778444327e-27
ZHANG_FH_DEFICIENT_RCC_TUMOR_VS_NORMAL_DN	-0.287102785518876	2.58442258923524e-27	-0.335057766042275	-0.237664169280782	9.93008482553144e-27
HP_ABNORMAL_LABIA_MAJORA_MORPHOLOGY	0.287040244672623	2.65484135311354e-27	0.237599860349421	0.334997258571382	1.01995381381101e-26
HP_GRANULOCYTIC_HYPERPLASIA	0.28702288138977	2.67472665022658e-27	0.237582006268052	0.33498045974658	1.02748110686123e-26
GOBP_PYRUVATE_FAMILY_AMINO_ACID_CATABOLIC_PROCESS	-0.286987968451872	2.71515835240284e-27	-0.334946681691217	-0.237546106566153	1.04289867614161e-26
GOMF_3_HYDROXYACYL_COA_DEHYDRATASE_ACTIVITY	0.286958387174196	2.74988897440103e-27	0.237515689321887	0.334918061888269	1.05612331552103e-26
KEGG_MEDICUS_REFERENCE_TNF_RIPK1_3_SIGNALING_PATHWAY	-0.286917828810229	2.7982238475557e-27	-0.334878821641364	-0.237473984936592	1.07456934591858e-26
GOCC_SMN_SM_PROTEIN_COMPLEX	-0.286897405720602	2.8228804092194e-27	-0.334859062224186	-0.237452984839031	1.08391943136821e-26
GSE23114_PERITONEAL_CAVITY_B1A_BCELL_VS_SPLEEN_BCELL_UP	-0.286892409058498	2.82894551593431e-27	-0.334854227928104	-0.237447847014644	1.08612957349478e-26
GSE43955_1H_VS_42H_ACT_CD4_TCELL_WITH_TGFB_IL6_UP	-0.286884239350819	2.83888998453303e-27	-0.334846323688798	-0.237439446507926	1.08982849040154e-26
GOBP_LIPID_CATABOLIC_PROCESS	-0.286862622535496	2.8653701064257e-27	-0.334825409262717	-0.237417219040548	1.099873818168e-26
PID_RAC1_REG_PATHWAY	0.286857135171921	2.87213085100836e-27	0.237411576673024	0.334820100191018	1.10234848460531e-26
KEGG_PPAR_SIGNALING_PATHWAY	-0.286848309622851	2.88303758907652e-27	-0.334811561389607	-0.237402501831826	1.10641370443804e-26
REACTOME_ESR_MEDIATED_SIGNALING	0.286839521820049	2.89393844218239e-27	0.237393465811674	0.334803059100236	1.1104757779778e-26
GOBP_UBIQUITIN_DEPENDENT_PROTEIN_CATABOLIC_PROCESS_VIA_THE_C_END_DEGRON_RULE_PATHWAY	0.286829467158158	2.90646086156979e-27	0.237383127159651	0.33479333110212	1.11515913135591e-26
GOBP_GLYCEROLIPID_CATABOLIC_PROCESS	-0.286822807301161	2.91478481010564e-27	-0.334786887610174	-0.237376279203673	1.11823075656887e-26
GOMF_RNA_2_O_METHYLTRANSFERASE_ACTIVITY	-0.286783933364362	2.96384546891244e-27	-0.33474927651809	-0.237336307421253	1.13692827389052e-26
GSE2706_2H_VS_8H_R848_STIM_DC_DN	0.286726856290267	3.03736507904208e-27	0.237277618726973	0.334694053352345	1.16500311416911e-26
chr18q12	0.28665873135563	3.1274831160727e-27	0.237207570698848	0.334628140737972	1.19943757497417e-26
GOBP_POSITIVE_REGULATION_OF_INFLAMMASOME_MEDIATED_SIGNALING_PATHWAY	0.286645027101541	3.14592902772897e-27	0.237193479650562	0.334614881465389	1.20638016312759e-26
GOMF_PHOSPHATIDYLINOSITOL_BINDING	0.286628954269194	3.16770039602643e-27	0.237176953198856	0.334599330498837	1.21459632080778e-26
PANAPASA_BLOOD_FLUENZ_AGE_03_17YO_3DY_4DY_DN	0.28659710113807	3.21128880275848e-27	0.237144201169685	0.334568511523891	1.23117511340069e-26
GSE22886_TCELL_VS_BCELL_NAIVE_DN	0.286592078525407	3.21821585290184e-27	0.237139036828731	0.334563651967964	1.23369623431298e-26
GSE41867_DAY6_EFFECTOR_VS_DAY30_MEMORY_CD8_TCELL_LCMV_ARMSTRONG_DN	0.286572117827552	3.24589170144971e-27	0.237118512906702	0.334544339259472	1.24416994513833e-26
HP_ABNORMAL_HAIR_QUANTITY	0.286553237616592	3.27228634487575e-27	0.237099099999922	0.334526071924662	1.25415033052024e-26
MIR5088_5P	0.286547776203575	3.27996099856797e-27	0.237093484503201	0.334520787789478	1.25695461851961e-26
MODULE_38	-0.286543173518134	3.28644276771857e-27	-0.334516334505172	-0.237088751964038	1.2593012045152e-26
REACTOME_FLT3_SIGNALING	0.286490835959698	3.36104597974089e-27	0.237034937992111	0.334465695650052	1.28774724908166e-26
HP_ABNORMAL_LENS_MORPHOLOGY	0.286486757003713	3.36693019254122e-27	0.237030743983788	0.334461749071794	1.28986104322762e-26
WP_STEROIDOGENIC_PATHWAY	-0.286482829032796	3.37260624177339e-27	-0.33445794857697	-0.237026705221009	1.29189463824555e-26
GOMF_OLIGOSACCHARIDE_BINDING	-0.28645876814668	3.40758246152994e-27	-0.334434668514863	-0.237001965713821	1.30515015125978e-26
MIR4663	0.28641799745996	3.4676710384402e-27	0.236960045263795	0.334395220785029	1.32802009790041e-26
CTR9_TARGET_GENES	-0.286369156149512	3.54103736158052e-27	-0.334347964091605	-0.236909826834986	1.35596950634755e-26
LEE_AGING_NEOCORTEX_UP	-0.28632090934277	3.61501981215056e-27	-0.334301282376816	-0.236860219931862	1.38414873025449e-26
GOBP_ZINC_ION_IMPORT_INTO_ORGANELLE	0.286282747866762	3.67461994849301e-27	0.236820982851562	0.334264358665082	1.40681559274803e-26
GOBP_CENTRAL_NERVOUS_SYSTEM_NEURON_DIFFERENTIATION	0.286206288084526	3.79697797083575e-27	0.236742368489586	0.334190378406281	1.45350153770796e-26
HP_CLEFT_LIP	0.286204660276759	3.79962634007993e-27	0.236740694818449	0.334188803380458	1.45435686780353e-26
GSE36392_TYPE_2_MYELOID_VS_NEUTROPHIL_IL25_TREATED_LUNG_DN	-0.286186197633878	3.82979258820279e-27	-0.334170939373168	-0.236721712012448	1.46574369346949e-26
REACTOME_METALLOPROTEASE_DUBS	0.286158246523112	3.87591411709036e-27	0.236692973484069	0.334143894487939	1.48323380101726e-26
GOCC_DYNACTIN_COMPLEX	-0.286114342896225	3.94947168920536e-27	-0.334101414136463	-0.23664783321207	1.5112181727675e-26
GOBP_SOMITE_ROSTRAL_CAUDAL_AXIS_SPECIFICATION	-0.286092657665793	3.98631231360767e-27	-0.334080431829674	-0.236625537246784	1.52514867759788e-26
REACTOME_BETA_OXIDATION_OF_BUTANOYL_COA_TO_ACETYL_COA	-0.286074765935201	4.016964354845e-27	-0.33406312002116	-0.236607141659297	1.5367086767473e-26
GSE16450_CTRL_VS_IFNA_6H_STIM_MATURE_NEURON_CELL_LINE_DN	-0.286051054202056	4.05794719214995e-27	-0.334040176803106	-0.23658276222425	1.55221782295544e-26
GOBP_WYBUTOSINE_METABOLIC_PROCESS	0.286050462057491	4.0589759245907e-27	0.236582153406204	0.334039603849664	1.55244228884999e-26
CROONQUIST_STROMAL_STIMULATION_DN	0.286046505776874	4.06585580056528e-27	0.236578085726469	0.334035775789302	1.55490435743369e-26
REACTOME_DAG_AND_IP3_SIGNALING	0.286034710068414	4.08643688418218e-27	0.236565957890204	0.334024362362011	1.56260506956917e-26
chr4p16	-0.286011802802586	4.12670058104347e-27	-0.334002197446009	-0.236542405676213	1.57782968450214e-26
REACTOME_PHASE_II_CONJUGATION_OF_COMPOUNDS	-0.286007256736545	4.13473772688119e-27	-0.333997798696841	-0.236537731623768	1.58073061644723e-26
HP_ABNORMAL_PARATHYROID_MORPHOLOGY	0.285992054427482	4.16172719219386e-27	0.236522101337363	0.333983089008779	1.59087569381687e-26
GOBP_DNA_TEMPLATED_DNA_REPLICATION	0.285961461078022	4.21657123437894e-27	0.236490646797636	0.333953486946181	1.61166518837702e-26
HP_ABNORMAL_ESOPHAGUS_PHYSIOLOGY	0.285929315413327	4.27496944740413e-27	0.236457596357354	0.333922382764533	1.63380849311692e-26
HP_CROSSED_FUSED_RENAL_ECTOPIA	0.285928782247305	4.27594475970767e-27	0.236457048185744	0.333921866871604	1.63400347447548e-26
TAVAZOIE_METASTASIS	0.28590873897949	4.31276991561131e-27	0.236436440836928	0.333902472928932	1.64789653181885e-26
REACTOME_ACTIVATION_OF_RAS_IN_B_CELLS	0.285900604658936	4.32780442165417e-27	0.236428077603541	0.333894602117631	1.65346133042644e-26
GSE15330_HSC_VS_GRANULOCYTE_MONOCYTE_PROGENITOR_IKAROS_KO_DN	-0.285890104119266	4.34728914916073e-27	-0.333884441730386	-0.236417281572673	1.66072496531118e-26
GSE17721_LPS_VS_PAM3CSK4_8H_BMDC_DN	-0.285888438565231	4.35038771358068e-27	-0.333882830128958	-0.236415569150117	1.66172795887887e-26
GSE26351_UNSTIM_VS_BMP_PATHWAY_STIM_HEMATOPOIETIC_PROGENITORS_DN	-0.285869798986723	4.38521400756232e-27	-0.333864794326696	-0.236396405076727	1.67484853322096e-26
GOBP_REGULATION_OF_ER_TO_GOLGI_VESICLE_MEDIATED_TRANSPORT	0.285847597104261	4.42705664022794e-27	0.236373578510745	0.333843311565349	1.69064571987398e-26
GSE12366_GC_VS_NAIVE_BCELL_UP	0.285846943622012	4.42829419392152e-27	0.236372906642613	0.333842679248698	1.69093451122242e-26
TONKS_TARGETS_OF_RUNX1_RUNX1T1_FUSION_MONOCYTE_UP	-0.285831521912772	4.4575992359709e-27	-0.333827757019745	-0.23635705105353	1.70193958438928e-26
LEE_CALORIE_RESTRICTION_MUSCLE_DN	-0.285830217307416	4.46008710149539e-27	-0.33382649466701	-0.236355709745153	1.70270441073172e-26
GSE3039_CD4_TCELL_VS_NKT_CELL_UP	0.285800286876771	4.51754328538227e-27	0.236324937320662	0.333797533554374	1.72445176155036e-26
GOBP_ENDOPLASMIC_RETICULUM_TUBULAR_NETWORK_MEMBRANE_ORGANIZATION	0.28579770867202	4.52252671704084e-27	0.236322286591276	0.333795038842355	1.72616648815346e-26
REACTOME_LYSOSOME_VESICLE_BIOGENESIS	-0.285788245817575	4.54086425460871e-27	-0.333785882427774	-0.236312557554016	1.73297730868446e-26
GSE40274_CTRL_VS_FOXP3_AND_LEF1_TRANSDUCED_ACTIVATED_CD4_TCELL_DN	-0.28575675363513	4.60242320233546e-27	-0.333755410005585	-0.236280179592149	1.7562798946127e-26
TRAVAGLINI_LUNG_PROLIFERATING_MACROPHAGE_CELL	-0.285711337798418	4.69265749744924e-27	-0.333711464619589	-0.236233486539392	1.79051871277715e-26
GOBP_NEGATIVE_REGULATION_OF_MITOCHONDRIAL_OUTER_MEMBRANE_PERMEABILIZATION_INVOLVED_IN_APOPTOTIC_SIGNALING_PATHWAY	-0.285703920656939	4.70755976238925e-27	-0.333704287606702	-0.236225860829559	1.79600971386549e-26
HP_ABNORMAL_NUMBER_OF_GRANULOCYTE_PRECURSORS	0.285700495183202	4.71445791988242e-27	0.236222339034327	0.333700973030169	1.79844615838277e-26
GOMF_BITTER_TASTE_RECEPTOR_ACTIVITY	0.285697654776605	4.72018547197888e-27	0.236219418758825	0.333698224578756	1.80043556602191e-26
GOBP_GLUCOCORTICOID_SECRETION	-0.285693865995048	4.72783610904992e-27	-0.333694558453757	-0.236215523442563	1.8031579905648e-26
HP_POSTERIOR_PITUITARY_DYSGENESIS	0.285692601495101	4.73039222996569e-27	0.236214223387178	0.333693334889922	1.80393702820988e-26
GSE2706_UNSTIM_VS_8H_LPS_AND_R848_DC_UP	-0.285690716540889	4.73420510823759e-27	-0.333691510957711	-0.236212285431811	1.8051951096536e-26
GERHOLD_RESPONSE_TO_TZD_DN	-0.285687597755572	4.74052046165602e-27	-0.333688493136669	-0.236209078953333	1.80740703080069e-26
BIOCARTA_BCELLSURVIVAL_PATHWAY	0.285673560862505	4.76904778066381e-27	0.236194647388047	0.333674910647028	1.81808625648095e-26
YANG_BREAST_CANCER_ESR1_LASER_UP	-0.28567136450159	4.77352682529822e-27	-0.333672785385081	-0.236192389274512	1.81959632565893e-26
SANSOM_APC_MYC_TARGETS	-0.285651472218844	4.81428344017348e-27	-0.333653537018351	-0.236171937727073	1.83493302867847e-26
HOOI_ST7_TARGETS_DN	0.285575595144606	4.97293487029045e-27	0.236093927797475	0.333580115728264	1.89519637658173e-26
REACTOME_BUDDING_AND_MATURATION_OF_HIV_VIRION	-0.285539811683423	5.04954083171877e-27	-0.333545490207401	-0.236057138707713	1.92418233450787e-26
GOBP_REGULATION_OF_ADHERENS_JUNCTION_ORGANIZATION	0.285535466481235	5.05892235278948e-27	0.236052671401242	0.333541285605622	1.92754818062358e-26
GOBP_PROTEIN_AUTOPHOSPHORYLATION	0.285515915937226	5.10134704700156e-27	0.236032571494364	0.333522367647089	1.94350202538949e-26
HP_NEOPLASM_OF_THE_MALE_EXTERNAL_GENITALIA	0.285509279671646	5.11582770698735e-27	0.236025748761866	0.33351594609847	1.94880749670858e-26
GSE7831_UNSTIM_VS_CPG_STIM_PDC_4H_DN	-0.285489493550276	5.15924409613033e-27	-0.333496800132369	-0.23600540671565	1.96513330908661e-26
KEGG_MEDICUS_REFERENCE_BLOCKING_UBIQUITINATION_OF_H2AK119_BY_CK2	0.285489132601597	5.16003950050756e-27	0.236005035625904	0.333496450861366	1.96522319658316e-26
RAMALHO_STEMNESS_UP	0.28546946207817	5.20357060876952e-27	0.235984812469328	0.333477416713209	1.9815873765428e-26
GOBP_HYDROGEN_SULFIDE_METABOLIC_PROCESS	-0.285466930719134	5.20919888835239e-27	-0.33347496724515	-0.235982209996187	1.98351568337112e-26
GOBP_MITOCHONDRIAL_ELECTRON_TRANSPORT_SUCCINATE_TO_UBIQUINONE	-0.285448409434417	5.25056338859711e-27	-0.333457045115335	-0.23596316840996	1.99904944013673e-26
GGGGCCC_MIR296	-0.285424197226527	5.30512870130612e-27	-0.333433616108721	-0.235938276087968	2.0196052370707e-26
FARMER_BREAST_CANCER_CLUSTER_5	0.285420951047559	5.31248695175086e-27	0.235934938729684	0.3334304749306	2.0221873075632e-26
GSE29164_DAY3_VS_DAY7_CD8_TCELL_AND_IL12_TREATED_MELANOMA_DN	-0.285403396674229	5.35245367614943e-27	-0.333413488352255	-0.235916891305874	2.0371798227858e-26
KEGG_MEDICUS_REFERENCE_AREG_EGFR_RAS_ERK_SIGNALING_PATHWAY	0.285393250005812	5.37569066040552e-27	0.235906459663089	0.333403669862906	2.04580232802563e-26
KEGG_MEDICUS_REFERENCE_AREG_EGFR_PI3K_SIGNALING_PATHWAY	0.285387972605847	5.38781595673091e-27	0.235901034049157	0.333398563148565	2.05019469843974e-26
PID_MET_PATHWAY	0.285373437933883	5.42135088074035e-27	0.235886091191869	0.333384498553287	2.06265206179369e-26
HE_LIM_SUN_FETAL_LUNG_C3_EARLY_CAP_CELL	-0.285373275153107	5.42172762271647e-27	-0.333384341037004	-0.235885923839762	2.06265206179369e-26
LEE_BMP2_TARGETS_DN	0.285318781339165	5.54931733705162e-27	0.235829899854888	0.333331609457069	2.11096392041823e-26
GCAAGAC_MIR431	0.285302033792294	5.58912355467128e-27	0.235812682107706	0.333315403436034	2.12587603373324e-26
HP_TROPHIC_CHANGES_RELATED_TO_PAIN	0.285262258663368	5.68479966199537e-27	0.235771790385842	0.333276914307726	2.16203325891412e-26
GOBP_PROTEIN_LOCALIZATION_TO_CILIARY_MEMBRANE	0.285254456981793	5.7037554436121e-27	0.235763769711014	0.33326936484961	2.16900767194299e-26
BERGER_PLATELET_HYPERREACTIVITY_PRESS_UP	-0.285248830428857	5.71746514872991e-27	-0.333263920195771	-0.235757985224887	2.173985828281e-26
chr18q22	0.285218388064465	5.7922092387654e-27	0.235726688426587	0.333234461937664	2.20216786317996e-26
LOCKWOOD_AMPLIFIED_IN_LUNG_CANCER	-0.285216623426479	5.79657144762514e-27	-0.333232754342022	-0.235724874263187	2.20358786879203e-26
GOBP_POSITIVE_REGULATION_OF_TRANSCRIPTION_BY_RNA_POLYMERASE_I	0.285201239463506	5.83473890921386e-27	0.235709058556503	0.333217867655981	2.21785736724392e-26
GOBP_NEGATIVE_REGULATION_OF_CELL_DIVISION	0.285184489557493	5.87657834927319e-27	0.235691838602039	0.333201659152926	2.23351939208014e-26
GOMF_TASTE_RECEPTOR_ACTIVITY	0.285118438308403	6.0444833850903e-27	0.235623934076067	0.333137742584964	2.2970867732391e-26
HELLER_HDAC_TARGETS_UP	-0.285079878137448	6.14469258448191e-27	-0.333100428419105	-0.235584292200868	2.33491671706706e-26
AP3_Q6	0.285027113574366	6.2844870284459e-27	0.235530047733541	0.333049368607704	2.38764785479334e-26
DESCARTES_MAIN_FETAL_SATB2_LRRC7_POSITIVE_CELLS	-0.285026988539857	6.28482200776375e-27	-0.333049247612555	-0.235529919192516	2.38764785479334e-26
GSE26488_CTRL_VS_PEPTIDE_INJECTION_HDAC7_DELTAP_TG_OT2_THYMOCYTE_DN	-0.285020835898324	6.30132738272507e-27	-0.333043293736138	-0.235523594006079	2.39365950427262e-26
GOBP_SIGNAL_PEPTIDE_PROCESSING	-0.285019094851756	6.30600578727286e-27	-0.333041608934524	-0.235521804134298	2.39517767658012e-26
GOBP_RETINAL_METABOLIC_PROCESS	-0.284977210650157	6.41959646436434e-27	-0.333001077720351	-0.235478745450127	2.43805863560129e-26
HOFMANN_MYELODYSPLASTIC_SYNDROM_LOW_RISK_DN	-0.284976394387132	6.42183019761273e-27	-0.333000287823347	-0.235477906300051	2.43864333414912e-26
GOBP_RESPONSE_TO_YEAST	-0.284949084962906	6.4970087901921e-27	-0.332973860478963	-0.235449831194382	2.46692519238487e-26
GOMF_PROTEIN_BINDING_INVOLVED_IN_HETEROTYPIC_CELL_CELL_ADHESION	0.284942920525665	6.51409874605931e-27	0.235443493934636	0.332967895139321	2.47314696800025e-26
GOBP_CELL_PROLIFERATION_IN_FOREBRAIN	0.284930284962763	6.54926819385551e-27	0.235430504141746	0.332955667664954	2.48623072887556e-26
GOCC_SERINE_TYPE_PEPTIDASE_COMPLEX	-0.28491038324345	6.60504379526799e-27	-0.332936408675189	-0.235410044526224	2.50713331742587e-26
HP_ELEVATED_CIRCULATING_PARATHYROID_HORMONE_LEVEL	0.284849814639651	6.77770139467383e-27	0.235347778299136	0.33287779589864	2.57239250210557e-26
GSE41867_NAIVE_VS_DAY30_LCMV_ARMSTRONG_MEMORY_CD8_TCELL_UP	-0.284821370468272	6.86031997020157e-27	-0.332850270092967	-0.235318537031711	2.6034680841869e-26
WP_FAMILIAL_HYPERLIPIDEMIA_TYPE_5	-0.284804988588363	6.90835442346588e-27	-0.33283441709119	-0.235301696120153	2.62141381395935e-26
GOCC_SPINDLE	0.284781463227411	6.97791798655108e-27	0.235277511614249	0.33281165118343	2.64752412644497e-26
HP_GENERALIZED_AMINOACIDURIA	-0.284765513070432	7.02547616252204e-27	-0.332796215902649	-0.235261114592921	2.66528053552267e-26
REACTOME_ANTIGEN_PROCESSING_CROSS_PRESENTATION	-0.284760247466176	7.04124685641952e-27	-0.332791120268141	-0.235255701472115	2.67097507899814e-26
GOCC_MATRIX_SIDE_OF_MITOCHONDRIAL_INNER_MEMBRANE	-0.284726032834218	7.14457859542828e-27	-0.332758009990464	-0.235220528387848	2.70987957306624e-26
KEGG_MEDICUS_VARIANT_AMPLIFIED_MYCN_TO_TRANSCRIPTIONAL_ACTIVATION	0.284708391172645	7.1984436635088e-27	0.235202392582198	0.332740937706965	2.73001539349092e-26
HP_TELECANTHUS	0.284693990971758	7.2427096185795e-27	0.235187589056309	0.332727002243872	2.74650678865175e-26
GSE360_CTRL_VS_B_MALAYI_HIGH_DOSE_MAC_UP	-0.284688718290076	7.25898508742352e-27	-0.33272189972224	-0.235182168701574	2.75238150157785e-26
ZWANG_EGF_PERSISTENTLY_DN	-0.284672239685358	7.31008434831019e-27	-0.332705952897132	-0.235165228597122	2.77145762093824e-26
GOBP_REGULATION_OF_MITOCHONDRIAL_FISSION	0.284624502453222	7.46013455661341e-27	0.235116154606034	0.332659756033971	2.82804064933451e-26
GSE37301_PRO_BCELL_VS_CD4_TCELL_UP	0.284621272788246	7.47039568098178e-27	0.235112834511676	0.332656630574413	2.83162494899536e-26
MIR4455	0.284617790695109	7.48147446767279e-27	0.235109254922559	0.332653260830128	2.83551837360389e-26
DESCARTES_FETAL_SPLEEN_AFP_ALB_POSITIVE_CELLS	-0.284614051455527	7.49338952352344e-27	-0.332649642234798	-0.235105410988587	2.83972787444853e-26
PAX5_02	0.284597009015944	7.54793359087775e-27	0.235087891399991	0.33263314964107	2.86008960249741e-26
CREIGHTON_ENDOCRINE_THERAPY_RESISTANCE_5	0.284579022919685	7.60592433095403e-27	0.235069401769398	0.332615743804303	2.88175282297687e-26
GSE41867_NAIVE_VS_DAY8_LCMV_EFFECTOR_CD8_TCELL_DN	0.284566156160897	7.64767985243821e-27	0.235056174817977	0.332603292127123	2.89726079171955e-26
SOBOLEV_PBMC_PANDEMRIX_AGE_18_64YO_MEDIUM_HIGH_ADVERSE_EVENTS_SCORE_1DY_DN	-0.284522674820373	7.79047367877902e-27	-0.332561213370606	-0.235011476394505	2.95103882181914e-26
GOBP_NEGATIVE_REGULATION_OF_LIPOPOLYSACCHARIDE_MEDIATED_SIGNALING_PATHWAY	-0.284506082976854	7.84565504980811e-27	-0.33254515668221	-0.234994420185134	2.97162115255805e-26
HP_APLASIA_HYPOPLASIA_OF_THE_THYROID_GLAND	0.284495910357878	7.87967852772951e-27	0.234983962874063	0.332535312158219	2.98418614358708e-26
GSE6259_33D1_POS_DC_VS_CD8_TCELL_DN	0.284493982939116	7.88614144591352e-27	0.234981981515627	0.332533446902841	2.98631183566823e-26
GSE42088_2H_VS_24H_LEISHMANIA_INF_DC_UP	-0.28445866894713	8.00548808136888e-27	-0.332499271796236	-0.234945679318658	3.03117909353836e-26
JAK2_DN.V1_DN	0.284435068093644	8.08624465093409e-27	0.234921418110439	0.332476432006049	3.06142660402322e-26
GSE9988_ANTI_TREM1_VS_ANTI_TREM1_AND_LPS_MONOCYTE_UP	-0.2844270588076	8.11383349612776e-27	-0.332468680984877	-0.234913184737624	3.0715406327475e-26
GOBP_ARACHIDONATE_METABOLIC_PROCESS	-0.284389805601142	8.24338637237958e-27	-0.332432628948087	-0.234874889340539	3.12024742227879e-26
REACTOME_SIGNALING_BY_ERYTHROPOIETIN	0.284385504885838	8.2584739567094e-27	0.234870468318907	0.332428466893384	3.12562152660204e-26
REACTOME_DISEASES_OF_HEMOSTASIS	-0.284357643422456	8.35688101441552e-27	-0.33240150367414	-0.234841827520762	3.1625253693463e-26
PID_PLK1_PATHWAY	0.284345522152443	8.40005520320633e-27	0.234829367224072	0.332389773165249	3.17852153477637e-26
GSE8621_LPS_STIM_VS_LPS_PRIMED_AND_LPS_STIM_MACROPHAGE_DN	0.284330241991704	8.45479579339398e-27	0.234813659707038	0.33237498557963	3.19889042780754e-26
WANG_BARRETTS_ESOPHAGUS_AND_ESOPHAGUS_CANCER_DN	-0.284277798271893	8.6453744150526e-27	-0.332324232269147	-0.234759749435348	3.27064401465429e-26
GOBP_ESTABLISHMENT_OF_MITOCHONDRION_LOCALIZATION_MICROTUBULE_MEDIATED	0.284266875445859	8.68559972351062e-27	0.234748521198467	0.332313661481658	3.28550789584288e-26
GOMF_ATP_DEPENDENT_DNA_DNA_ANNEALING_ACTIVITY	0.284217692059866	8.86903523001132e-27	0.234697962769846	0.33226606310802	3.35453496587315e-26
GOBP_CELL_SURFACE_RECEPTOR_PROTEIN_TYROSINE_PHOSPHATASE_SIGNALING_PATHWAY	0.284169912363179	9.05090825277182e-27	0.234648847530677	0.332219822953221	3.42295625923e-26
GOBP_KETONE_METABOLIC_PROCESS	-0.284155250297564	9.10745640208782e-27	-0.332205633277615	-0.234633775680353	3.44397140371739e-26
GOBP_NEURON_PROJECTION_EXTENSION	0.284153103478624	9.11576549435838e-27	0.234631568862754	0.332203555624172	3.4467424584739e-26
HP_DEVIATION_OF_TOES	0.284141715901677	9.15996590408391e-27	0.234619863037719	0.332192534920586	3.46308224505454e-26
GSE17721_LPS_VS_GARDIQUIMOD_16H_BMDC_UP	-0.284134360097882	9.18862992275833e-27	-0.332185416091614	-0.234612301669248	3.47354534796621e-26
HP_OCCIPITAL_MENINGOCELE	0.284117659733845	9.25403794679665e-27	0.234595134620488	0.332169253726745	3.49789491145864e-26
GOBP_THIRD_VENTRICLE_DEVELOPMENT	-0.284073963711427	9.42736591941393e-27	-0.332126965230182	-0.234550217677051	3.56302705485757e-26
GOMF_PROTEIN_TRANSPORTER_ACTIVITY	-0.28396978165517	9.85370191563253e-27	-0.332026138282111	-0.234443125498164	3.7237580496576e-26
HP_NEOPLASM_OF_THE_INNER_EAR	-0.283967148853041	9.86471970674225e-27	-0.332023590253255	-0.234440419169415	3.72752074107621e-26
GOBP_L_HISTIDINE_METABOLIC_PROCESS	-0.28392712837338	1.00337081692217e-26	-0.331984858301747	-0.23439928112692	3.7905599310115e-26
REACTOME_HISTIDINE_CATABOLISM	-0.28392712837338	1.00337081692217e-26	-0.331984858301747	-0.23439928112692	3.7905599310115e-26
BROWNE_HCMV_INFECTION_12HR_DN	0.283908158515035	1.01148078245701e-26	0.234379781601543	0.331966499153998	3.82078708470051e-26
GOBP_NEUTROPHIL_MEDIATED_CYTOTOXICITY	-0.283877654812958	1.02465801634493e-26	-0.331936977403682	-0.234348426273704	3.87014687820638e-26
GOBP_POSITIVE_REGULATION_OF_ARTERY_MORPHOGENESIS	0.283869298733085	1.02829731417644e-26	0.234339836920362	0.331928890299891	3.88347502118023e-26
GOBP_GALACTOSE_CATABOLIC_PROCESS	-0.283839132388271	1.04154241700518e-26	-0.331899694928799	-0.234308828497645	3.93307375141266e-26
HP_CEREBELLAR_HEMISPHERE_HYPOPLASIA	-0.283826534571636	1.04712361239723e-26	-0.331887502574835	-0.234295879049311	3.95372447372256e-26
HP_TACHYPNEA	0.283767992470551	1.07345055443631e-26	0.234235703145018	0.331830844449613	4.05269403303036e-26
KEGG_MEDICUS_ENV_FACTOR_TCDD_TO_AHR_SIGNALING_PATHWAY	-0.283766676069486	1.07405002717343e-26	-0.331829570408396	-0.234234350009966	4.05452154036135e-26
GSE17974_0.5H_VS_72H_UNTREATED_IN_VITRO_CD4_TCELL_DN	-0.283766267937974	1.07423595253208e-26	-0.331829175409919	-0.23423393048964	4.05478768802535e-26
DESCARTES_FETAL_ADRENAL_SLC26A4_PAEP_POSITIVE_CELLS	-0.283718596761805	1.09617342283864e-26	-0.331783038101871	-0.234184929187416	4.1371478668158e-26
HP_CUTANEOUS_SYNDACTYLY	0.283694387249762	1.10748352001621e-26	0.234160044275442	0.331759607467231	4.17938511743146e-26
GOCC_PRP19_COMPLEX	-0.283691454836639	1.10886129566909e-26	-0.331756769392765	-0.234157030057906	4.18413505014557e-26
DESCARTES_MAIN_FETAL_PARIETAL_AND_CHIEF_CELLS	-0.283686698806988	1.1110994961132e-26	-0.331752166367484	-0.23415214135313	4.19213030807182e-26
KEGG_MEDICUS_REFERENCE_DEUBIQUITINATION_OF_H2AK119	0.283679118884732	1.11467587932629e-26	0.234144349985071	0.331744830291212	4.20517221227798e-26
HP_BILATERAL_TONIC_CLONIC_SEIZURE	0.283670246152829	1.11887672562026e-26	0.234135229751863	0.331736242987574	4.22056688188979e-26
OHGUCHI_LIVER_HNF4A_TARGETS_DN	-0.283662998869551	1.12231962457753e-26	-0.331729228837347	-0.234127780314988	4.23309946439859e-26
GOBP_PURINE_DEOXYRIBONUCLEOTIDE_CATABOLIC_PROCESS	-0.283639431044049	1.13358847136815e-26	-0.331706419112855	-0.234103555135678	4.2751436392016e-26
RUBENSTEIN_SKELETAL_MUSCLE_FBN1_FAP_CELLS	-0.283604638422376	1.15042952502167e-26	-0.331672745554995	-0.234067792190608	4.33819119944304e-26
REACTOME_APOPTOTIC_FACTOR_MEDIATED_RESPONSE	-0.283596813149384	1.15425127761866e-26	-0.331665171955845	-0.234059748698849	4.35213559973633e-26
HP_STUTTERING	0.283562690523952	1.17106377322208e-26	0.234024674595171	0.331632146698596	4.41505369749857e-26
GSE19941_UNSTIM_VS_LPS_AND_IL10_STIM_IL10_KO_NFKBP50_KO_MACROPHAGE_UP	-0.283546877197191	1.17893714764481e-26	-0.331616841881314	-0.23400842037196	4.44426032801396e-26
GSE33162_UNTREATED_VS_4H_LPS_STIM_HDAC3_KO_MACROPHAGE_UP	-0.283542732185239	1.18100958512998e-26	-0.331612830156412	-0.234004159796177	4.45159514223349e-26
GSE2706_R848_VS_R848_AND_LPS_8H_STIM_DC_UP	0.283538990586515	1.18288342081867e-26	0.234000313882505	0.331609208871086	4.45817987054607e-26
RASHI_RESPONSE_TO_IONIZING_RADIATION_5	0.283499472604034	1.20285515148716e-26	0.233959694242031	0.331570961527033	4.5329651868423e-26
GOCC_ATP_BINDING_CASSETTE_ABC_TRANSPORTER_COMPLEX	-0.283479103774666	1.2132792765667e-26	-0.331551247563549	-0.233938757650517	4.57175812354267e-26
HP_ATROPHY_DEGENERATION_AFFECTING_THE_CEREBRUM	0.28347643322627	1.21465259618442e-26	0.23393601266648	0.331548662871223	4.57644205319162e-26
PROVENZANI_METASTASIS_DN	-0.283448427855245	1.22914730209041e-26	-0.331521557807797	-0.23390722675512	4.63055707479206e-26
PSMB5_TARGET_GENES	-0.283413186996651	1.24763049184305e-26	-0.33148744974815	-0.233871003818647	4.69968466421257e-26
REACTOME_RHOH_GTPASE_CYCLE	0.283407225445596	1.25078432352998e-26	0.233864876147118	0.331481679815604	4.71105964250115e-26
KEGG_MEDICUS_REFERENCE_REGULATION_OF_COMPLEMENT_CASCADE_MAC_INHIBITION	-0.283405694362638	1.25159558385523e-26	-0.331480197944734	-0.233863302400692	4.7136098693004e-26
GOCC_OLIGOSACCHARYLTRANSFERASE_COMPLEX_B	-0.283378643087651	1.26601522754636e-26	-0.331454016113056	-0.233835497387552	4.76740432454751e-26
GSE21360_PRIMARY_VS_QUATERNARY_MEMORY_CD8_TCELL_DN	0.283349641156038	1.28165744572384e-26	0.233805687456041	0.331425946237713	4.82579057537819e-26
REACTOME_ORGANELLE_BIOGENESIS_AND_MAINTENANCE	0.283317174648073	1.29939543476514e-26	0.233772316534854	0.331394523028675	4.89205461615041e-26
HP_LATERAL_CLAVICLE_HOOK	0.283197726585928	1.36677346398764e-26	0.233649542035904	0.331278912466654	5.14517271644725e-26
GOBP_SMALL_MOLECULE_METABOLIC_PROCESS	-0.283193343300664	1.36931071389647e-26	-0.331274669975449	-0.233645036713235	5.15417179676236e-26
HP_ULNAR_DEVIATION_OF_THE_HAND	0.283180238268565	1.37692437172201e-26	0.23363156682957	0.331261985874164	5.1822748209336e-26
REACTOME_TRANSCRIPTIONAL_REGULATION_BY_MECP2	0.283151374169964	1.39384178325902e-26	0.233601899205078	0.331234048822915	5.24538423630309e-26
GOMF_INSULIN_RECEPTOR_BINDING	0.2831461533894	1.39692362117558e-26	0.23359653309699	0.331228995712611	5.25641889587599e-26
GOBP_EMBRYONIC_CAMERA_TYPE_EYE_FORMATION	0.283137676993301	1.40194163458636e-26	0.233587820755313	0.331220791538041	5.27473595619778e-26
PUJANA_BREAST_CANCER_WITH_BRCA1_MUTATED_DN	0.283107942371416	1.41968604409778e-26	0.233557258515269	0.33119201179331	5.3409264006377e-26
GOMF_ENDOPEPTIDASE_ACTIVITY	-0.283092098375813	1.42923174268046e-26	-0.331176676564325	-0.233540973566032	5.37626203237656e-26
MODULE_320	0.28307672856769	1.43855248294997e-26	0.233525176027931	0.33116180027191	5.41074397494993e-26
WP_2Q37_COPY_NUMBER_VARIATION_SYNDROME	-0.283074824740345	1.43971120643022e-26	-0.331159957573703	-0.23352321922035	5.41452250100562e-26
REACTOME_MITOTIC_PROPHASE	0.283072753413939	1.44097292448773e-26	0.233521090252956	0.331157952754171	5.4186875227204e-26
GSE42724_NAIVE_VS_B1_BCELL_UP	0.283061337527292	1.44794641828012e-26	0.23350935669289	0.331146903405022	5.44432812524677e-26
GOBP_NUCLEOSIDE_MONOPHOSPHATE_CATABOLIC_PROCESS	-0.283040036836956	1.46104760812136e-26	-0.331126286594919	-0.23348746330022	5.49300112085866e-26
HP_CONGENITAL_HYPOTHYROIDISM	0.283032159662846	1.46592221464377e-26	0.233479366952538	0.331118662313833	5.51073808458380e-26
AGTCTAG_MIR151	0.282970017511539	1.5049464042738e-26	0.233415496006175	0.331058514987332	5.65683363814878e-26
GOMF_VITAMIN_TRANSMEMBRANE_TRANSPORTER_ACTIVITY	-0.282927536447093	1.53221405676443e-26	-0.331017397382392	-0.233371833364313	5.75871186628163e-26
HP_ABDOMINAL_MASS	0.282919430436239	1.5374724392477e-26	0.233363501913842	0.331009551518884	5.77785695237181e-26
GOBP_REGULATION_OF_CELL_DIVISION	0.282909762673586	1.54376730516069e-26	0.233353565286561	0.331000194016403	5.80089265486095e-26
GOMF_GLYCOLIPID_MANNOSYLTRANSFERASE_ACTIVITY	0.282907339835068	1.54534885745433e-26	0.233351075069487	0.330997848930722	5.80621447725887e-26
REACTOME_UBIQUINOL_BIOSYNTHESIS	-0.282899236183356	1.55065033251521e-26	-0.330990005334083	-0.233342746061891	5.82551023219541e-26
GSE40274_CTRL_VS_FOXP3_AND_SATB1_TRANSDUCED_ACTIVATED_CD4_TCELL_UP	0.282868501285394	1.57092156149863e-26	0.233311156517805	0.330960256692313	5.90103447983821e-26
GOMF_GTPASE_ACTIVATING_PROTEIN_BINDING	-0.282798314460917	1.61820256352742e-26	-0.330892321743703	-0.233239018398608	6.07799166649397e-26
DAIRKEE_CANCER_PRONE_RESPONSE_BPA_E2	-0.282782906906527	1.62876894144641e-26	-0.330877408458952	-0.23322318256505	6.11702511364255e-26
BOYAULT_LIVER_CANCER_SUBCLASS_G3_DN	-0.282782111875777	1.62931601715041e-26	-0.330876638931894	-0.233222365435782	6.11842562079038e-26
GSE14415_ACT_VS_CTRL_NATURAL_TREG_UP	-0.282779979211688	1.63078444262706e-26	-0.330874574680953	-0.233220173492927	6.12328532166402e-26
BRN2_01	0.282771606617823	1.63656199553585e-26	0.233211568182319	0.330866470664788	6.1443222083119e-26
GOBP_NEGATIVE_REGULATION_OF_ARP2_3_COMPLEX_MEDIATED_ACTIN_NUCLEATION	-0.282761209880387	1.64376454026258e-26	-0.330856407426051	-0.233200882477753	6.17070402857708e-26
GOMF_CATALYTIC_ACTIVITY_ACTING_ON_DNA	0.28273306296086	1.66342178775871e-26	0.233171953302241	0.330829163327277	6.24383026006663e-26
GOBP_ISOLEUCINE_METABOLIC_PROCESS	-0.282720684877891	1.67213992458364e-26	-0.330817182249593	-0.23315923123677	6.27588414002386e-26
WP_VITAMIN_K_METABOLISM_AND_ACTIVATION_OF_DEPENDENT_PROTEINS	-0.282684341966639	1.69799930223847e-26	-0.330782004883834	-0.233121878467034	6.37225889195998e-26
HP_UNILATERAL_CLEFT_PALATE	0.282588296590077	1.76826115998225e-26	0.233023164986819	0.330689039113991	6.63522906966207e-26
GOBP_HETEROCHROMATIN_ORGANIZATION	0.282581280502685	1.77350518192488e-26	0.233015954035248	0.330682247954405	6.6541959885743e-26
GSE14308_TH17_VS_INDUCED_TREG_DN	-0.282576474931059	1.77710588598737e-26	-0.330677596441081	-0.233011014997253	6.66699378200944e-26
GOBP_RIBOFLAVIN_METABOLIC_PROCESS	-0.282529829981526	1.81243421781117e-26	-0.3306324467264	-0.232963074698487	6.79880556024626e-26
HP_RENAL_SALT_WASTING	-0.282508375946979	1.82891590505511e-26	-0.330611680341261	-0.232941024957553	6.85989918263785e-26
GOMF_TRANSCRIPTION_REGULATOR_ACTIVATOR_ACTIVITY	0.282449156772229	1.87518425702097e-26	0.232880161729967	0.330554359030713	7.03269167814097e-26
HP_MECKEL_DIVERTICULUM	0.282433484993969	1.88762148222951e-26	0.232864054934101	0.330539189444356	7.07858055836068e-26
MIR1238_3P	0.282420339856462	1.89811651921913e-26	0.232850544934515	0.33052646551503	7.11717721423502e-26
WP_RIBOFLAVIN_AND_COQ_DISORDERS	-0.282380434974743	1.93033171789109e-26	-0.330487839193886	-0.232809532552968	7.2371988526696e-26
GOBP_MITOTIC_CHROMOSOME_CONDENSATION	0.282343349267346	1.96075615786466e-26	0.232771417745746	0.330451941575663	7.35048168026737e-26
HP_ATROPHY_DEGENERATION_AFFECTING_THE_CENTRAL_NERVOUS_SYSTEM	0.282330574515084	1.97134590872622e-26	0.232758288539207	0.330439576047079	7.38939199461718e-26
GOMF_TUMOR_NECROSIS_FACTOR_RECEPTOR_ACTIVITY	-0.282313062606305	1.98595466207311e-26	-0.330422625084197	-0.232740290766143	7.44335722592854e-26
HOLLEMAN_ASPARAGINASE_RESISTANCE_B_ALL_UP	-0.28230968195626	1.98878718285816e-26	-0.330419352720416	-0.232736816324573	7.4531783372954e-26
GAVISH_3CA_MALIGNANT_METAPROGRAM_31_ALVEOLAR	-0.282258264463084	2.03236441804931e-26	-0.330369582048471	-0.232683972479143	7.61567594731437e-26
HALLMARK_G2M_CHECKPOINT	0.282221107981437	2.0644424557095e-26	0.232645785436492	0.330333615463805	7.73505369764024e-26
GOBP_GLYCOSYL_COMPOUND_METABOLIC_PROCESS	-0.282180533103477	2.10004455797517e-26	-0.330294339793754	-0.232604085360518	7.86760854448838e-26
GSE37532_TREG_VS_TCONV_CD4_TCELL_FROM_VISCERAL_ADIPOSE_TISSUE_UP	-0.282173009800622	2.10671232353654e-26	-0.330287057368803	-0.232596353446003	7.89174705969703e-26
SA_PTEN_PATHWAY	0.282102834771853	2.16992571706705e-26	0.232524232854409	0.330219128898293	8.12767783778285e-26
GOMF_PEPTIDE_HORMONE_RECEPTOR_BINDING	-0.282091303287263	2.18049141662614e-26	-0.330207966530846	-0.232512381718115	8.16638203263073e-26
GOBP_LYMPHOCYTE_ANERGY	0.282071991353373	2.19830015707305e-26	0.232492534492148	0.330189272732308	8.23220173947087e-26
GOBP_BRANCHIOMOTOR_NEURON_AXON_GUIDANCE	0.282036262152449	2.23162886574652e-26	0.232455815050897	0.330154687050229	8.35612044912336e-26
HP_GENERALIZED_NEONATAL_HYPOTONIA	0.282035759655269	2.23210115268366e-26	0.232455298627937	0.330154200634631	8.35699813426166e-26
GOBP_ADP_TRANSPORT	-0.282033752025689	2.23398907102984e-26	-0.330152257255624	-0.232453235360899	8.3631751987722e-26
MIR650	0.282029548035194	2.23794750930954e-26	0.232448914866619	0.33014818780496	8.37710133213045e-26
GOMF_OXIDOREDUCTASE_ACTIVITY_ACTING_ON_THE_CH_CH_GROUP_OF_DONORS_WITH_A_FLAVIN_AS_ACCEPTOR	-0.282023827116591	2.24334543244398e-26	-0.330142649969394	-0.232443035409252	8.39641221412284e-26
GOBP_RRNA_METHYLATION	-0.282019257459133	2.24766635375637e-26	-0.330138226549492	-0.232438339119518	8.41168839964433e-26
GSE36392_EOSINOPHIL_VS_NEUTROPHIL_IL25_TREATED_LUNG_DN	-0.281935316838593	2.32852018849932e-26	-0.33005697180928	-0.232352072785812	8.71334834064564e-26
HP_UNSTEADY_GAIT	0.281900750694523	2.36264644411029e-26	0.232316549156541	0.330023511484129	8.84010752812808e-26
ODONNELL_METASTASIS_DN	-0.281893673269447	2.3696946479545e-26	-0.330016660460788	-0.232309275702489	8.86553492892882e-26
HP_ASCITES	0.281878831909063	2.3845424130692e-26	0.232294023287351	0.330002293848381	8.92013363551494e-26
GOMF_RETINYL_PALMITATE_ESTERASE_ACTIVITY	-0.281817156867811	2.44723729333471e-26	-0.329942591440094	-0.232230640320331	9.15368889638503e-26
GOBP_REGULATION_OF_RIG_I_SIGNALING_PATHWAY	0.281782685089409	2.48298738118086e-26	0.232195214121437	0.329909222049638	9.28642038761669e-26
GSE10239_MEMORY_VS_KLRG1INT_EFF_CD8_TCELL_DN	0.281764977371869	2.50155232024187e-26	0.232177016181284	0.329892080568116	9.35485767618658e-26
GOBP_REGULATION_OF_DNA_METABOLIC_PROCESS	0.281754285741721	2.51282800910043e-26	0.23216602857955	0.329881730806646	9.39602426393807e-26
WP_MINERALOCORTICOID_BIOSYNTHESIS	-0.281718282880361	2.55116899003295e-26	-0.329846879064511	-0.232129029160238	9.53837448061488e-26
GOBP_PEPTIDYL_LYSINE_TRIMETHYLATION	-0.281708645786549	2.56152985813177e-26	-0.329837550075172	-0.232119125336353	9.57609278665201e-26
HP_SKIN_VESICLE	-0.281696231982966	2.57493740183742e-26	-0.329825533135516	-0.232106367965633	9.62519162870275e-26
LEE_CALORIE_RESTRICTION_NEOCORTEX_UP	-0.281689553252836	2.58217949998061e-26	-0.329819067915045	-0.232099504400569	9.65123585852952e-26
GOMF_HYDROXYMETHYL_FORMYL_AND_RELATED_TRANSFERASE_ACTIVITY	-0.281684464584207	2.58771094616551e-26	-0.329814141921002	-0.232094274905529	9.67088144029727e-26
GOBP_DENDRITIC_TRANSPORT	0.281634837679576	2.64227499570607e-26	0.23204327475094	0.329766101352114	9.87374966483931e-26
GOBP_PURINE_DEOXYRIBONUCLEOSIDE_MONOPHOSPHATE_METABOLIC_PROCESS	-0.281557712619383	2.7293421473015e-26	-0.329691441117989	-0.231964016067224	1.01980205950544e-25
GOMF_FRUCTOSE_TRANSMEMBRANE_TRANSPORTER_ACTIVITY	-0.281549292842684	2.73901763454557e-26	-0.329683290390984	-0.231955363401778	1.02330840690828e-25
SIRNA_EIF4GI_UP	-0.281548051934155	2.74044647878713e-26	-0.32968208913445	-0.231954088170717	1.0237333560165e-25
GOBP_TRNA_THREONYLCARBAMOYLADENOSINE_METABOLIC_PROCESS	-0.281483326522695	2.81600683956604e-26	-0.329619431742959	-0.231887572742825	1.05184816878208e-25
HP_SHORT_MANDIBULAR_RAMI	0.281479813760716	2.82016614198503e-26	0.231883962846773	0.329616031203931	1.05328977852365e-25
GOBP_NUCLEAR_TRANSCRIBED_MRNA_CATABOLIC_PROCESS_NONSENSE_MEDIATED_DECAY	0.281466258132554	2.83627385928356e-26	0.231870032394356	0.329602908628588	1.05919316122708e-25
GSE29618_MONOCYTE_VS_PDC_DAY7_FLU_VACCINE_DN	0.281446193632464	2.86028322161754e-26	0.231849413131695	0.329583485081867	1.06804580756191e-25
GOBP_ESTABLISHMENT_OR_MAINTENANCE_OF_CELL_POLARITY_REGULATING_CELL_SHAPE	-0.281425735155711	2.88497123825104e-26	-0.329563680101972	-0.231828389045216	1.07714995854776e-25
REACTOME_REGULATION_OF_HSF1_MEDIATED_HEAT_SHOCK_RESPONSE	0.281393863151453	2.92385344105058e-26	0.231795635976981	0.329532826087861	1.09155123681304e-25
HP_HYPOPLASIA_OF_THE_RADIUS	0.281354441893781	2.9726638374042e-26	0.231755125120689	0.32949466380086	1.10965551597078e-25
ODONNELL_TFRC_TARGETS_DN	0.281342370165744	2.98777148435793e-26	0.231742719766009	0.329482977568169	1.11517650069586e-25
MANNO_MIDBRAIN_NEUROTYPES_HNBGABA	0.281339180606176	2.99177586821753e-26	0.2317394420592	0.329479889860683	1.11655249389654e-25
GOMF_ARMADILLO_REPEAT_DOMAIN_BINDING	0.28133518422015	2.99680069708407e-26	0.231735335229921	0.329476021089644	1.11830899180543e-25
HP_PHOTOSENSITIVE_TONIC_CLONIC_SEIZURE	0.281334073064413	2.99819928541465e-26	0.231734193366841	0.329474945415708	1.11871206475429e-25
PID_KIT_PATHWAY	0.281318778748824	3.01751572067996e-26	0.231718476399094	0.329460139470692	1.12579999222055e-25
HASLINGER_B_CLL_WITH_6Q21_DELETION	0.281280914524669	3.06586934609983e-26	0.231679565923997	0.329423484206474	1.14371870158742e-25
GSE14308_INDUCED_VS_NATURAL_TREG_UP	-0.281179275623156	3.19949189370285e-26	-0.329325089797398	-0.231575119356877	1.19343969235274e-25
MIR1911_3P	0.281154148404995	3.2334054688629e-26	0.23154929820258	0.329300764523012	1.20596171696734e-25
MIR6787_5P	-0.2811382595857	3.25503366332159e-26	-0.329285382767844	-0.231532970619256	1.21389949673553e-25
HP_CHORDEE	0.281134303305082	3.26044127371931e-26	0.231528905091718	0.329281552741091	1.21578709208958e-25
HP_HYPOPLASTIC_ILIAC_WING	0.281122446258939	3.27670132109731e-26	0.231516720640912	0.329270074070625	1.22172062630172e-25
REACTOME_TP53_REGULATES_TRANSCRIPTION_OF_ADDITIONAL_CELL_CYCLE_GENES_WHOSE_EXACT_ROLE_IN_THE_P53_PATHWAY_REMAIN_UNCERTAIN	0.281111716882524	3.29148414009658e-26	0.231505695011216	0.329259687072032	1.22710217384689e-25
VAN_DEN_BIGGELAAR_PBMC_PREVNAR_9MO_INFANT_STIMULATED_VS_UNSTIMULATED_8MO_UP	0.281108942531894	3.29531734417497e-26	0.23150284405891	0.329257001249919	1.2284008733114e-25
MIR1470	0.281101025252376	3.30628064148052e-26	0.231494708182692	0.32924933660362	1.23235691177942e-25
GOCC_CHROMOSOME_TELOMERIC_REGION	0.281078806855922	3.33724039981799e-26	0.231471876371655	0.329227827142185	1.24376464296208e-25
GOBP_POSITIVE_REGULATION_OF_INTERFERON_ALPHA_PRODUCTION	0.281068950361933	3.35106648169088e-26	0.231461747773045	0.329218285128959	1.24878503767689e-25
HP_APLASIA_HYPOPLASIA_INVOLVING_FOREARM_BONES	0.281067574982326	3.35300028356763e-26	0.231460334424692	0.329216953631358	1.24937314342099e-25
FOSTER_KDM1A_TARGETS_UP	-0.281029132768456	3.4074998938364e-26	-0.329179737853355	-0.231420831059316	1.26954577654547e-25
GSE7831_UNSTIM_VS_INFLUENZA_STIM_PDC_1H_UP	-0.281012064378315	3.43197811000672e-26	-0.329163213954291	-0.231403291569046	1.27853012730155e-25
KEGG_MEDICUS_PATHOGEN_SALMONELLA_SOPB_TO_ARNO_ARF_ACTB_G_SIGNALING_PATHWAY	0.280999964340577	3.44943647687623e-26	0.231390857580896	0.32915149989658	1.2848977142685e-25
HP_NEOPLASM_OF_THE_RESPIRATORY_SYSTEM	0.280965841715145	3.49914490952234e-26	0.231355793288277	0.329118465671553	1.30327566445632e-25
MIR4450	0.280958509502767	3.50991840436691e-26	0.23134825874886	0.329111367317439	1.30714972485328e-25
WP_MAMMALIAN_DISORDER_OF_SEXUAL_DEVELOPMENT	-0.280955480364834	3.51437881213811e-26	-0.329108434791179	-0.231345146025818	1.30867211861789e-25
GSE23505_IL6_IL1_IL23_VS_IL6_IL1_TGFB_TREATED_CD4_TCELL_UP	-0.280938020357172	3.54019831654668e-26	-0.329091531636891	-0.231327204251827	1.31814697255204e-25
GOBP_ORGANELLE_TRANSPORT_ALONG_MICROTUBULE	0.280886461315495	3.61754414310517e-26	0.231274222761097	0.329041616791611	1.34680294348542e-25
GOMF_EXTRACELLULARLY_ATP_GATED_MONOATOMIC_CATION_CHANNEL_ACTIVITY	-0.280862549055306	3.65398160552134e-26	-0.329018466992114	-0.231249650891638	1.36022437005367e-25
GOBP_FATTY_ACID_METABOLIC_PROCESS	-0.280857505210369	3.66171369616542e-26	-0.329013583966635	-0.231244467922521	1.3629582766083e-25
GOBP_REGULATION_OF_MEMBRANE_PERMEABILITY	-0.280854334523935	3.66658257185468e-26	-0.329010514373996	-0.231241209780607	1.36462597467163e-25
HP_ABNORMALITY_OF_CORNEAL_SIZE	0.28083542128499	3.69575901467388e-26	0.231221774890242	0.32899220414141	1.37533913332091e-25
GOBP_MITOTIC_DNA_REPLICATION_CHECKPOINT_SIGNALING	0.280834605021965	3.69702338178556e-26	0.231220936114525	0.328991413902292	1.37566392757258e-25
VANTVEER_BREAST_CANCER_METASTASIS_DN	0.280822839982347	3.71529472561508e-26	0.231208846601044	0.32898002394543	1.38231628585954e-25
HP_RHABDOMYOSARCOMA	0.280764302599546	3.80754218289694e-26	0.231148695014494	0.328923352592243	1.41648794752906e-25
GOBP_CELL_CYCLE	0.280730106840721	3.86247599297542e-26	0.231113556462439	0.32889024675067	1.43677235952167e-25
MODULE_486	-0.280708173900411	3.89812253932759e-26	-0.328869012813983	-0.231091018888735	1.44987871685101e-25
GOBP_CEREBELLAR_PURKINJE_CELL_LAYER_MORPHOGENESIS	0.280702924810147	3.90670182622335e-26	0.231085625102775	0.328863931005199	1.45291589196725e-25
HP_ABNORMAL_METACARPAL_MORPHOLOGY	0.280688685030894	3.93007006489161e-26	0.231070992807097	0.328850145014603	1.46145190409275e-25
GOBP_NEGATIVE_REGULATION_OF_STEM_CELL_POPULATION_MAINTENANCE	0.28067928149211	3.94557759912559e-26	0.231061330074112	0.328841041133483	1.46706330500933e-25
KEGG_MEDICUS_REFERENCE_RORA_MEDIATED_TRANSCRIPTION	0.280663973021671	3.97095276315053e-26	0.231045599669977	0.328826220470937	1.4763421586356e-25
MIR1468_5P	0.280648834409434	3.99620527257046e-26	0.231030043831204	0.328811564230693	1.48557345212064e-25
GSE45365_WT_VS_IFNAR_KO_CD8A_DC_UP	-0.280646602661394	3.99994144477988e-26	-0.32880940359241	-0.231027750577392	1.48680502544828e-25
NICK_RESPONSE_TO_PROC_TREATMENT_UP	-0.280633929352224	4.02122352920234e-26	-0.328797134080887	-0.231014728009117	1.49455758126193e-25
HP_HYPOPLASTIC_HIPPOCAMPUS	0.280610189309379	4.06139197745257e-26	0.230990333770931	0.328774150400785	1.50932719949126e-25
GOCC_VARICOSITY	-0.280607742879444	4.06555388047751e-26	-0.328771781911379	-0.230987819929202	1.51071406622779e-25
GOBP_NUCLEOSIDE_SALVAGE	-0.2806044188488	4.0712155387798e-26	-0.328768563779672	-0.230984404305388	1.5126578728433e-25
GOBP_NEGATIVE_REGULATION_OF_MITOTIC_CELL_CYCLE_PHASE_TRANSITION	0.280581096374034	4.11115971735583e-26	0.230960439217691	0.328745984294664	1.5273375726598e-25
HP_ABNORMAL_MAXILLA_MORPHOLOGY	0.280578602761265	4.11545339988461e-26	0.230957876901034	0.328743570118266	1.52877104724486e-25
HP_THICKENED_CORTEX_OF_BONES	0.280546492483697	4.1711415298601e-26	0.230924881984269	0.328712482687431	1.54929374015633e-25
REACTOME_CELLULAR_RESPONSE_TO_CHEMICAL_STRESS	-0.280518656970873	4.22001935439598e-26	-0.328685533767735	-0.230896279694507	1.56728279860377e-25
GOMF_ATPASE_COUPLED_ION_TRANSMEMBRANE_TRANSPORTER_ACTIVITY	-0.280514066081141	4.22813503852162e-26	-0.32868108909559	-0.230891562349083	1.57013090806833e-25
ZSCAN5B_TARGET_GENES	-0.280505443418257	4.24341980593433e-26	-0.328672741054526	-0.230882702181942	1.5756403951218e-25
GSE22601_IMMATURE_CD4_SINGLE_POSITIVE_VS_DOUBLE_POSITIVE_THYMOCYTE_UP	-0.28049399922191	4.2637906257626e-26	-0.328661661330945	-0.230870942777196	1.58303703955866e-25
GOBP_PHOSPHOLIPID_DEPHOSPHORYLATION	0.280487971614887	4.27455874581384e-26	0.230864749157148	0.328655825684767	1.58686725922477e-25
GSE22589_HEALTHY_VS_HIV_INFECTED_DC_UP	0.280452789734835	4.33794941443851e-26	0.230828598374071	0.32862176416659	1.61022995487346e-25
HP_CEREBELLAR_VERMIS_ATROPHY	0.280430276445669	4.37900131946435e-26	0.230805465144616	0.32859996774411	1.62529652776315e-25
HP_TONGUE_NODULES	0.280414571639426	4.40786581348276e-26	0.23078932791403	0.328584762978904	1.63583695359866e-25
HP_STROKE_LIKE_EPISODE	-0.280406472705997	4.4228247148346e-26	-0.32857692190576	-0.230781005991005	1.64121508642801e-25
GSE37301_COMMON_LYMPHOID_PROGENITOR_VS_CD4_TCELL_DN	0.280403580398283	4.42817904040543e-26	0.230778034050548	0.328574121684031	1.64302840821127e-25
GSE41867_NAIVE_VS_DAY8_LCMV_ARMSTRONG_EFFECTOR_CD8_TCELL_DN	0.280381965942101	4.46839608328887e-26	0.230755824521571	0.328553195367263	1.65777541879753e-25
MULLIGHAN_MLL_SIGNATURE_1_UP	-0.280329036239101	4.56841363925559e-26	-0.328501950587435	-0.230701437816539	1.69470296881783e-25
MANNO_MIDBRAIN_NEUROTYPES_HRN	0.280264839275381	4.6927008559181e-26	0.230635474111733	0.328439796839538	1.74062486610076e-25
RYCACNNRNNRNCAG_UNKNOWN	-0.280244317101803	4.73313420079519e-26	-0.328419927743266	-0.230614387251165	1.75543712493597e-25
HP_PARKINSONISM_WITH_FAVORABLE_RESPONSE_TO_DOPAMINERGIC_MEDICATION	0.280171101139394	4.88021708000838e-26	0.23053915706221	0.32834904138566	1.80979653774617e-25
GSE7219_WT_VS_NIK_NFKB2_KO_DC_DN	0.280167383132087	4.88780571258071e-26	0.230535336785538	0.328345441664411	1.81229780410643e-25
GOBP_AXO_DENDRITIC_PROTEIN_TRANSPORT	0.280167291125561	4.88799365041515e-26	0.230535242248254	0.328345352584997	1.81229780410643e-25
KEGG_MEDICUS_PATHOGEN_HCV_CORE_TO_RXRA_PPARA_MEDIATED_TRANSCRIPTION	0.280158663744394	4.90564826556145e-26	0.230526377564015	0.32833699967305	1.81865157839989e-25
GOBP_RNA_LOCALIZATION	0.280155844570072	4.91143094968704e-26	0.230523480847817	0.328334270185561	1.82060324219168e-25
ATOH8_TARGET_GENES	-0.280141777008163	4.94038732429908e-26	-0.328320650145166	-0.230509026368339	1.83114377192052e-25
GSE5589_IL6_KO_VS_IL10_KO_LPS_STIM_MACROPHAGE_45MIN_DN	-0.280117277321692	4.99122106617371e-26	-0.328296929802269	-0.230483852888954	1.84979002062119e-25
HP_KNEE_DISLOCATION	0.280108904727828	5.00871159945248e-26	0.230475250046377	0.328288823529604	1.85607635536673e-25
ZNF610_TARGET_GENES	0.280104252500411	5.01845642007972e-26	0.230470469884736	0.328284319280356	1.85949134097037e-25
GOBP_REGULATION_OF_CELLULAR_RESPONSE_TO_OXIDATIVE_STRESS	0.28008357226434	5.06200211291508e-26	0.23044922098019	0.328264296815244	1.87542854067398e-25
HP_OVOTESTIS	-0.280076258925095	5.07749094750121e-26	-0.32825721607914	-0.23044170654889	1.88096864901104e-25
ZNF549_TARGET_GENES	0.280072021906616	5.08648593806049e-26	0.230437353029464	0.328253113817939	1.88410218266623e-25
GSE13411_NAIVE_VS_MEMORY_BCELL_UP	0.280055564534173	5.1215740751818e-26	0.230420443164396	0.328237179850735	1.8968992858317e-25
HP_ADENOMATOUS_COLONIC_POLYPOSIS	0.28001204308824	5.21552362409659e-26	0.230375725248248	0.328195042415418	1.9314921454197e-25
HUMMERICH_SKIN_CANCER_PROGRESSION_DN	-0.279968932132962	5.31026900314327e-26	-0.328153302227827	-0.230331429314446	1.9663724051905e-25
GOBP_ICOSANOID_CATABOLIC_PROCESS	-0.279917299957893	5.42598651507631e-26	-0.32810331151585	-0.230278378211224	2.00901039496871e-25
GSE17721_4_VS_24H_GARDIQUIMOD_BMDC_DN	-0.279885411439643	5.49869830634425e-26	-0.328072436645866	-0.230245613496954	2.03571789969305e-25
PID_HEDGEHOG_GLI_PATHWAY	0.279863688462943	5.54878238571317e-26	0.230223293705738	0.32805140412388	2.05404346902111e-25
HP_MULTIFOCAL_EPILEPTIFORM_DISCHARGES	0.279859512782149	5.55846138413772e-26	0.230219003308762	0.328047361159684	2.05740963465133e-25
chr16q22	-0.279825437339551	5.63807375838735e-26	-0.32801436867853	-0.230183991802413	2.08665751298091e-25
HP_TYPIFIED_BY_INCOMPLETE_PENETRANCE	0.279811138581756	5.6718160749257e-26	0.230169300291258	0.328000524318656	2.09892445709618e-25
GSE21670_TGFB_VS_IL6_TREATED_STAT3_KO_CD4_TCELL_UP	0.27980516287585	5.68597676143596e-26	0.230163160453423	0.327994738507613	2.1039431601985e-25
GSE29949_MICROGLIA_BRAIN_VS_MONOCYTE_BONE_MARROW_DN	0.279802643312523	5.69195788057957e-26	0.230160571687609	0.327992299009414	2.10593449546877e-25
MODULE_33	-0.279791083518233	5.7194792982516e-26	-0.32798110654689	-0.230148694400276	2.11589414224493e-25
PID_ERBB1_DOWNSTREAM_PATHWAY	0.279790555070494	5.72074056457602e-26	0.230148151438923	0.327980594891137	2.11613789653107e-25
HP_ADVANCED_OSSIFICATION_OF_CARPAL_BONES	0.279756953815376	5.80150597890502e-26	0.230113627401703	0.327948061293395	2.1457875872703e-25
GOBP_NEGATIVE_REGULATION_OF_MEMBRANE_PERMEABILITY	-0.279741862385972	5.83814680930649e-26	-0.327933449346854	-0.230098121561156	2.15911251090575e-25
MIR6769A_5P	0.279731265121492	5.86401299926935e-26	0.230087233310512	0.327923188763453	2.16845028067718e-25
ZNF791_TARGET_GENES	-0.279679481961354	5.99204829170478e-26	-0.327873050620042	-0.230034028435471	2.21556316690442e-25
GOBP_REGULATION_OF_ADIPOSE_TISSUE_DEVELOPMENT	0.279652580668641	6.05965100323464e-26	0.230006388680618	0.327847003804492	2.24032350814179e-25
HP_COMA	-0.27964279023062	6.08444125847985e-26	-0.327837524326119	-0.22999632950707	2.2492520405177e-25
FAN_OVARY_CL13_MONOCYTE_MACROPHAGE	-0.279628982174297	6.11957524684917e-26	-0.327824154818799	-0.229982142454553	2.26200208777159e-25
HP_OLIGOHYDRAMNIOS	0.279625049485096	6.12961850169488e-26	0.22997810182685	0.327820347029738	2.26547604381422e-25
GSE14308_TH17_VS_NATURAL_TREG_UP	-0.279593585612351	6.21056036482498e-26	-0.327789882376654	-0.229945774442958	2.29515027999476e-25
WP_B_CELL_RECEPTOR_SIGNALING	0.279574143925668	6.26110280419149e-26	0.22992579924312	0.32777105806277	2.31358516368199e-25
GSE6259_33D1_POS_VS_DEC205_POS_FLT3L_INDUCED_SPLENIC_DC_DN	0.279572987946239	6.26412079160896e-26	0.229924611542955	0.327769938790383	2.31445691427453e-25
BIOCARTA_EEA1_PATHWAY	0.279572424111375	6.26559335293149e-26	0.229924032236193	0.327769392859517	2.31475754010393e-25
GOBP_CHORIONIC_TROPHOBLAST_CELL_DIFFERENTIATION	0.279562680856187	6.29109390839544e-26	0.229914021626998	0.327759958986328	2.3239340589057e-25
GOBP_DOUBLE_STRAND_BREAK_REPAIR	0.279544147439055	6.33988450435649e-26	0.22989497968364	0.327742014042662	2.34171109912778e-25
KEGG_MEDICUS_REFERENCE_IGF_IGF1R_RAS_ERK_SIGNALING_PATHWAY	0.279510751429264	6.42874962777125e-26	0.229860667438697	0.32770967833591	2.37428484465521e-25
BIOCARTA_PPARA_PATHWAY	0.279487792262318	6.49055709472356e-26	0.229837078447861	0.327687448043078	2.39685977859391e-25
REACTOME_THE_CANONICAL_RETINOID_CYCLE_IN_RODS_TWILIGHT_VISION	-0.279479856109667	6.5120582410911e-26	-0.327679763823402	-0.229828924601465	2.40454704655802e-25
GSE13522_WT_VS_IFNG_KO_SKING_T_CRUZI_Y_STRAIN_INF_UP	-0.27936371084589	6.83491496442879e-26	-0.327567304858671	-0.229709594196247	2.52349514135978e-25
GOCC_BBAF_COMPLEX	0.279361663110901	6.84074708629117e-26	0.229707490318029	0.327565322103865	2.52538298803498e-25
GOBP_MACROMOLECULE_DEACYLATION	-0.279333256685789	6.92216106506563e-26	-0.327537817047837	-0.229678305115191	2.55516988773516e-25
MIR7847_3P	0.279330963600064	6.92877483608246e-26	0.229675949167159	0.32753559672084	2.55734250884195e-25
HP_HYPSARRHYTHMIA	0.279304345404354	7.00600700719592e-26	0.229648601306813	0.327509823071275	2.5855764908372e-25
HP_ABNORMAL_SUPERIOR_CEREBELLAR_PEDUNCLE_MORPHOLOGY	0.27924346303471	7.1858749929858e-26	0.229586050309204	0.327450872116984	2.65167845066797e-25
REACTOME_RAB_GEFS_EXCHANGE_GTP_FOR_GDP_ON_RABS	0.27924314219144	7.18683488503864e-26	0.229585720673538	0.327450561451062	2.65175411733439e-25
KEGG_GLYCOLYSIS_GLUCONEOGENESIS	-0.27922430444503	7.24341636032835e-26	-0.327432321231438	-0.229566366717085	2.67235052235176e-25
HP_ACUTE_LYMPHOBLASTIC_LEUKEMIA	0.279195480451838	7.33084758361537e-26	0.229536752937129	0.327404411455768	2.704322961382e-25
HP_DECREASED_TOTAL_LEUKOCYTE_COUNT	0.279179487830309	7.37980753029494e-26	0.22952032215224	0.327388926039775	2.72209826269699e-25
REACTOME_MET_ACTIVATES_RAS_SIGNALING	0.279171634247616	7.40396894387041e-26	0.229512253408672	0.327381321523752	2.73072366402276e-25
HP_SEVERE_GLOBAL_DEVELOPMENTAL_DELAY	0.279124298069568	7.55126546049906e-26	0.229463620528386	0.327335486421836	2.78475703996779e-25
GOBP_POSITIVE_REGULATION_OF_INSULIN_SECRETION_INVOLVED_IN_CELLULAR_RESPONSE_TO_GLUCOSE_STIMULUS	-0.279105023881945	7.61206901014183e-26	-0.327316823372404	-0.229443818424895	2.80688552877383e-25
GOMF_PROTEIN_CARRIER_CHAPERONE	-0.279101369571464	7.62365166980769e-26	-0.327313284927089	-0.229440064028269	2.8108614941262e-25
GOBP_POSITIVE_REGULATION_OF_EPITHELIAL_CELL_MIGRATION	0.279093985457968	7.64710954965843e-26	0.229432477679365	0.327306134933397	2.81901837618901e-25
GSE2405_0H_VS_1.5H_A_PHAGOCYTOPHILUM_STIM_NEUTROPHIL_DN	-0.279093900528867	7.64737976802768e-26	-0.327306052697016	-0.229432390424269	2.81901837618901e-25
MIR4510	0.279057244185258	7.76489602735396e-26	0.229394730229828	0.32727055849293	2.86203753479115e-25
GOBP_RENAL_WATER_TRANSPORT	-0.279010561489458	7.91714723893523e-26	-0.327225355611549	-0.229346769322195	2.91784916600708e-25
HP_INCREASED_CIRCULATING_NT_PROBNP_CONCENTRATION	-0.279003649204301	7.93994082266518e-26	-0.327218662423072	-0.229339667793301	2.92594273681137e-25
GOBP_RESPONSE_TO_MANGANESE_ION	0.278991969093784	7.97860427636532e-26	0.229327667918097	0.327207352522607	2.93988219245557e-25
WINTER_HYPOXIA_UP	-0.278978191706303	8.02444979937899e-26	-0.32719401180222	-0.22931351336849	2.95646482907377e-25
ZNF224_TARGET_GENES	0.278963159255442	8.07476923448197e-26	0.229298069421545	0.327179455775105	2.9746921477281e-25
GOBP_REGULATION_OF_ARTERY_MORPHOGENESIS	0.278930404932192	8.18549515147243e-26	0.229264418572904	0.327147739455989	3.01516666321932e-25
HP_SPASTIC_PARAPLEGIA	0.278927177626357	8.1964860706708e-26	0.229261102938236	0.327144614419531	3.01889867543159e-25
MIR4673	0.278893203626851	8.31307821119108e-26	0.229226199166896	0.327111716950554	3.06152046922259e-25
KEGG_MEDICUS_REFERENCE_LPA_GNA12_13_RHOA_SIGNALING_PATHWAY	0.278863346329599	8.41689730788125e-26	0.229195524865701	0.32708280564183	3.09942979482042e-25
REACTOME_TRANSPORT_OF_NUCLEOSIDES_AND_FREE_PURINE_AND_PYRIMIDINE_BASES_ACROSS_THE_PLASMA_MEMBRANE	-0.2788549265529	8.44640569715127e-26	-0.327074652618178	-0.229186874711207	3.10996994173487e-25
GOBP_REGULATION_OF_GERM_CELL_PROLIFERATION	-0.278829428949494	8.53639209706046e-26	-0.327049962779036	-0.229160679502744	3.14277357335709e-25
GOMF_ASPARTIC_TYPE_PEPTIDASE_ACTIVITY	-0.278800288831315	8.6403964113883e-26	-0.327021745739407	-0.229130742209737	3.18073065002694e-25
GSE16522_ANTI_CD3CD28_STIM_VS_UNSTIM_MEMORY_CD8_TCELL_DN	-0.278767039088309	8.76060154641006e-26	-0.326989549151499	-0.229096582981278	3.22464304615869e-25
GOMF_TYPE_2_FIBROBLAST_GROWTH_FACTOR_RECEPTOR_BINDING	-0.278740284062381	8.85852778092248e-26	-0.326963641485183	-0.229069096209742	3.2603465787722e-25
HUPER_BREAST_BASAL_VS_LUMINAL_DN	-0.278708865013328	8.97490915850491e-26	-0.326933217417686	-0.229036817955934	3.30283426291931e-25
GOMF_DNA_REPLICATION_ORIGIN_BINDING	0.278676705193783	9.09560218461943e-26	0.229003778787196	0.326902075934967	3.34689959930534e-25
GOBP_NEGATIVE_REGULATION_OF_CYTOPLASMIC_TRANSLATION	0.278623268275319	9.29970951362622e-26	0.228948880990744	0.326850330858528	3.42164636796909e-25
HP_SMALL_FOR_GESTATIONAL_AGE	0.278610795493194	9.34799944973663e-26	0.228936067268631	0.326838252929875	3.43905352046547e-25
CGCTGCT_MIR503	-0.278597478138343	9.39983331545483e-26	-0.326825357147922	-0.228922385906636	3.4577606740516e-25
GARGALOVIC_RESPONSE_TO_OXIDIZED_PHOSPHOLIPIDS_GREEN_DN	0.278528225533977	9.67400072908621e-26	0.22885124071701	0.326758296507787	3.55824149945345e-25
ZNF586_TARGET_GENES	0.278478115005298	9.87730840982437e-26	0.228799761062489	0.326709771760823	3.63264074996995e-25
GOBP_NEGATIVE_REGULATION_OF_TUMOR_NECROSIS_FACTOR_MEDIATED_SIGNALING_PATHWAY	-0.278433727754365	1.00609252565496e-25	-0.326666788962218	-0.228754161289855	3.69978335876256e-25
HP_DUPLICATION_OF_PHALANX_OF_TOE	0.278399480094423	1.02049036483215e-25	0.228718978239311	0.326633624792518	3.75233687634012e-25
chr9p23	0.278397271937799	1.0214256507026e-25	0.228716709776774	0.326631486491078	3.75538284763812e-25
HP_MEDIAN_CLEFT_PALATE	0.278362248120241	1.03637431043722e-25	0.228680729512562	0.326597570588318	3.80994448782541e-25
GSE11961_GERMINAL_CENTER_BCELL_DAY7_VS_PLASMA_CELL_DAY7_DN	0.278353554683106	1.04011822101195e-25	0.228671798692041	0.326589152133021	3.82330784808517e-25
GARCIA_TARGETS_OF_FLI1_AND_DAX1_UP	-0.278347149613413	1.04288518870094e-25	-0.326582949656989	-0.228665218730575	3.83307770235028e-25
MIR4694_5P	0.278310986330417	1.05864487737243e-25	0.228628068086719	0.32654793014807	3.89059467957877e-25
HP_ARRHINENCEPHALY	0.2782867838958	1.06932358660736e-25	0.228603204937374	0.326524493115259	3.92912141393298e-25
HP_DUPLICATION_OF_RENAL_PELVIS	0.278286720198974	1.06935183144359e-25	0.228603139501742	0.326524431432767	3.92912141393298e-25
GSE5679_CTRL_VS_PPARG_LIGAND_ROSIGLITAZONE_AND_RARA_AGONIST_AM580_TREATED_DC_DN	-0.278257613108779	1.08233626656453e-25	-0.326496244775318	-0.228573237888153	3.97641424852667e-25
HP_IRREGULARLY_SHAPED_SPERM_TAIL	0.278228251231281	1.095592492374e-25	0.228543074627423	0.326467811300598	4.02469562450054e-25
GSE6259_33D1_POS_DC_VS_CD8_TCELL_UP	-0.27822055335194	1.09909442525478e-25	-0.326460356808569	-0.228535166663151	4.03713792965292e-25
HP_ABNORMALITY_OF_THE_EXTRINSIC_PATHWAY	-0.278200925293064	1.10807388900857e-25	-0.326441349311695	-0.228515002959222	4.0696953184392e-25
REACTOME_PHOSPHOLIPASE_C_MEDIATED_CASCADE_FGFR4	-0.278188110435393	1.11397559231491e-25	-0.326428939588358	-0.228501838410139	4.09094319025955e-25
GOBP_APOPTOTIC_PROCESS_INVOLVED_IN_BLOOD_VESSEL_MORPHOGENESIS	-0.278175095050679	1.12000149860792e-25	-0.326416335660502	-0.228488467880635	4.11264269322633e-25
GOCC_ER_MEMBRANE_INSERTION_COMPLEX	-0.27815309369526	1.13026122863443e-25	-0.326395029797459	-0.228465866227019	4.14988262561952e-25
MORF_PTPRR	0.278130596920086	1.14084819483294e-25	0.228442755691699	0.326373244124856	4.18831613381556e-25
GSE7460_TCONV_VS_TREG_LN_DN	0.278104339673054	1.15332905344333e-25	0.228415782161628	0.326347816780666	4.23369379806312e-25
GOBP_REGULATION_OF_INTRACELLULAR_STEROID_HORMONE_RECEPTOR_SIGNALING_PATHWAY	0.2780735316417	1.16814547564654e-25	0.228384133801639	0.326317982398046	4.28763457940269e-25
GOBP_ALDITOL_CATABOLIC_PROCESS	0.278064236623433	1.17265259477398e-25	0.22837458527043	0.326308981118162	4.30372812937838e-25
GOMF_TROPOMYOSIN_BINDING	-0.278060336962217	1.1745486485168e-25	-0.326305204690265	-0.228370579252442	4.31023650082475e-25
HP_HYPERNATREMIC_DEHYDRATION	-0.278037653814849	1.18563774317597e-25	-0.326283238323236	-0.228347277493329	4.35047565466596e-25
HP_MIDLINE_DEFECT_OF_THE_NOSE	0.278026101097983	1.19132528581398e-25	0.228335409734204	0.326272050648571	4.37088848988459e-25
HP_FLAT_CORNEA	-0.277993037727171	1.20775248612625e-25	-0.326240031937889	-0.22830144480782	4.43024201211871e-25
GOCC_R2TP_COMPLEX	-0.277993033008888	1.20775484628696e-25	-0.326240027368675	-0.22830143996089	4.43024201211871e-25
GAVISH_3CA_METAPROGRAM_FIBROBLASTS_METAL_RESPONSE	-0.277918429871164	1.24564914177372e-25	-0.326167780962067	-0.228224803026261	4.56876742018279e-25
GOMF_AMMONIUM_CHANNEL_ACTIVITY	-0.27788475076437	1.26313965767247e-25	-0.326135165601718	-0.22819020597668	4.63243513665663e-25
HP_DECREASED_CIRCULATING_CARNITINE_CONCENTRATION	-0.277875264655627	1.26810979873599e-25	-0.326125979088692	-0.22818046134142	4.65017716384085e-25
REACTOME_PCP_CE_PATHWAY	-0.277867691810795	1.27209139964658e-25	-0.32611864540724	-0.228172682119721	4.66429087460434e-25
GSE7831_1H_VS_4H_INFLUENZA_STIM_PDC_DN	0.277854053612674	1.27929324246254e-25	0.228158672266366	0.32610543791207	4.69020784885295e-25
GSE25677_MPL_VS_R848_STIM_BCELL_UP	0.2778471460458	1.28295626532403e-25	0.228151576468886	0.326098748483355	4.70314657214162e-25
REACTOME_REGULATION_OF_KIT_SIGNALING	0.277836669097547	1.28853192745375e-25	0.228140814034764	0.326088602383653	4.7230933442665e-25
HP_FRAGILE_NAILS	-0.277791590618097	1.31279690070053e-25	-0.326044947297797	-0.228094507352498	4.81153418065829e-25
GSE2770_TGFB_AND_IL4_ACT_VS_ACT_CD4_TCELL_6H_DN	0.277723248642424	1.35044958833051e-25	0.2280243037684	0.325978762889054	4.94901878135312e-25
TGCACGA_MIR517A_MIR517C	0.277716336357266	1.35431690337555e-25	0.228017203224101	0.325972068799487	4.96267370559958e-25
GSE46242_TH1_VS_ANERGIC_TH1_CD4_TCELL_WITH_EGR2_DELETED_DN	-0.27770847805629	1.35872681843466e-25	-0.325964458550486	-0.228009130905246	4.97810559702261e-25
GOBP_PARTURITION	-0.277708327071222	1.3588116871577e-25	-0.325964312331291	-0.228008975808223	4.97810559702261e-25
MIR5702	0.277654956208726	1.38914263415585e-25	0.227954151591971	0.325912625985731	5.088694550354e-25
GOBP_POSITIVE_REGULATION_OF_EPITHELIAL_CELL_APOPTOTIC_PROCESS	-0.277653057099664	1.39023416881849e-25	-0.325910786811951	-0.227952200773657	5.09216206345464e-25
GOBP_NEGATIVE_REGULATION_OF_NEURON_PROJECTION_REGENERATION	0.277615424071394	1.41204015578147e-25	0.227913543149436	0.325874341394832	5.17149402341568e-25
GOBP_GLYCINE_METABOLIC_PROCESS	-0.277584290478486	1.43033579862926e-25	-0.325844190197542	-0.227881562032485	5.2379544048625e-25
GSE37532_TREG_VS_TCONV_CD4_TCELL_FROM_LN_DN	-0.277570418725337	1.43856291884995e-25	-0.325830756124854	-0.227867312694613	5.26753338953499e-25
GOBP_POSITIVE_REGULATION_OF_PINOCYTOSIS	0.277564615236775	1.44201876104879e-25	0.227861351243248	0.325825135741722	5.27963721476226e-25
HP_LIMB_FASCICULATIONS	-0.277549625250465	1.45098302521395e-25	-0.325810618687557	-0.227845953267818	5.31190430135118e-25
GSE22886_CD4_TCELL_VS_BCELL_NAIVE_DN	0.277515375231381	1.47167267144901e-25	0.227810771144036	0.32577744916678	5.38708564634821e-25
GSE13173_UNTREATED_VS_IL12_TREATED_ACT_CD8_TCELL_UP	-0.277499873311323	1.48113277674971e-25	-0.325762436252601	-0.227794847386219	5.42114966109787e-25
GSE37532_VISCERAL_ADIPOSE_TISSUE_VS_LN_DERIVED_PPARG_KO_TREG_CD4_TCELL_UP	0.277491569132568	1.48622516999517e-25	0.22778631724535	0.325754394017981	5.43922181705702e-25
GOCC_U2_TYPE_CATALYTIC_STEP_2_SPLICEOSOME	-0.277487806301569	1.48853836348525e-25	-0.32575074987812	-0.22778245202778	5.44712007387885e-25
REACTOME_MITOCHONDRIAL_RNA_DEGRADATION	-0.277485126316607	1.49018805228317e-25	-0.325748154427162	-0.227779699121425	5.45258892581063e-25
SASAKI_TARGETS_OF_TP73_AND_TP63	-0.277475531687346	1.49610896545688e-25	-0.325738862432602	-0.227769843432389	5.47368339476154e-25
GSE29617_CTRL_VS_DAY3_TIV_FLU_VACCINE_PBMC_2008_DN	-0.277407836116496	1.53855143256967e-25	-0.325673301856877	-0.22770030622566	5.62837778050321e-25
AHRARNT_01	0.277405097152992	1.54029351734938e-25	0.227697492760221	0.325670649265528	5.634164021708e-25
REACTOME_INTESTINAL_ABSORPTION	0.27735354518874	1.57344920101436e-25	0.227644538697307	0.325620722830813	5.75484335571416e-25
BALLIF_DEVELOPMENTAL_DISABILITY_P16_P12_DELETION	-0.277348675920288	1.57661715602968e-25	-0.32561600708556	-0.22763953701079	5.76582976174501e-25
GOBP_SEPTUM_PRIMUM_DEVELOPMENT	0.27734092613983	1.58167220458162e-25	0.227631576483154	0.325608501643032	5.78371443186763e-25
GSE21063_WT_VS_NFATC1_KO_8H_ANTI_IGM_STIM_BCELL_DN	0.27733732844875	1.58402436673296e-25	0.227627880958883	0.325605017379213	5.79171273973033e-25
GOBP_POSITIVE_REGULATION_OF_INTRACELLULAR_STEROID_HORMONE_RECEPTOR_SIGNALING_PATHWAY	0.277296680437398	1.6108417353936e-25	0.227586127692351	0.325565650818884	5.88915289461725e-25
MODULE_286	-0.277277830895279	1.62342971337946e-25	-0.325547395462204	-0.227566765676639	5.93455627794175e-25
HP_PEG_SHAPED_MAXILLARY_LATERAL_INCISORS	0.277272732790083	1.62685099530155e-25	0.227561528973011	0.325542458056048	5.9464442269216e-25
GOCC_EUKARYOTIC_TRANSLATION_INITIATION_FACTOR_3_COMPLEX	-0.277213072455836	1.66742281987805e-25	-0.325484678099045	-0.227500246910893	6.09410774680772e-25
REACTOME_TRANSCRIPTIONAL_REGULATION_BY_NPAS4	0.277191151311234	1.68258051788766e-25	0.22747772998972	0.325463447775552	6.14886649260307e-25
GOBP_POSTSYNAPTIC_DENSITY_ORGANIZATION	0.277166068916766	1.70009149878555e-25	0.227451965966911	0.32543915576585	6.21221285129355e-25
MULLIGHAN_NPM1_MUTATED_SIGNATURE_2_UP	0.277152050896832	1.70995647969382e-25	0.227437567029628	0.325425579447494	6.24761010209506e-25
GOBP_REGULATION_OF_GASTRIC_ACID_SECRETION	-0.277144565340244	1.71524752097011e-25	-0.325418329749314	-0.227429878073874	6.26629008024959e-25
REACTOME_METABOLISM_OF_COFACTORS	-0.2771163382099	1.73534559294342e-25	-0.325390991961509	-0.227400884005588	6.33905486951256e-25
GOMF_DYNEIN_INTERMEDIATE_CHAIN_BINDING	0.277023937707252	1.80278059281145e-25	0.227305973575518	0.325301502125419	6.58470391198441e-25
KEGG_MEDICUS_PATHOGEN_HIV_GP120_TO_CXCR4_GNB_G_RAC_SIGNALING_PATHWAY	-0.27701314227487	1.81082654988405e-25	-0.325291046698664	-0.227294884962286	6.61340437648681e-25
GOBP_4_HYDROXYPROLINE_METABOLIC_PROCESS	-0.276976646352896	1.83829150849135e-25	-0.325255700140124	-0.22725739798461	6.71301254608119e-25
CAIRO_HEPATOBLASTOMA_DN	-0.276958306385383	1.8522485046303e-25	-0.325237937700951	-0.227238560046413	6.76327720275047e-25
MIR4253	0.276926755224395	1.87650530850368e-25	0.227206152288686	0.325207380011057	6.85113609309233e-25
GSE26928_NAIVE_VS_EFF_MEMORY_CD4_TCELL_UP	0.276892658549521	1.90307275153389e-25	0.227171130031575	0.3251743568461	6.94741200887308e-25
KIM_PTEN_TARGETS_DN	0.276835881086422	1.94814130111476e-25	0.227112811583005	0.325119366720335	7.1112015698422e-25
HP_DEVELOPMENTAL_STAGNATION	0.27673141357402	2.03384277876669e-25	0.227005509671004	0.325018186960459	7.42326200707262e-25
GSE23984_CTRL_VS_HYPOCALEMIC_VITAMIND_ANALOG_TCELL_UP	-0.276673765587636	2.08272234637482e-25	-0.324962352771134	-0.226946298103511	7.60087637940447e-25
WHITFIELD_CELL_CYCLE_G2_M	0.276636498226329	2.11493827073326e-25	0.226908020138586	0.324926257785603	7.71764635409364e-25
BIOCARTA_RB_PATHWAY	0.276625643815404	2.12441382976132e-25	0.226896871410332	0.324915744811853	7.7514185541665e-25
BARIS_THYROID_CANCER_UP	-0.27659893597231	2.14790823242385e-25	-0.324889877041891	-0.226869439439612	7.83620841540547e-25
HP_MOTOR_NEURON_ATROPHY	0.276598721290416	2.1480981224126e-25	0.226869218937385	0.324889669112345	7.83620841540547e-25
GOBP_MEIOTIC_METAPHASE_CHROMOSOME_ALIGNMENT	0.276594786242074	2.15158168879689e-25	0.226865177205153	0.324885857831504	7.84810141495534e-25
ZNF140_TARGET_GENES	0.276591370204904	2.15461032621868e-25	0.226861668556499	0.324882549236313	7.85833272010614e-25
GSE13522_CTRL_VS_T_CRUZI_Y_STRAIN_INF_SKIN_IFNG_KO_UP	-0.276589671622885	2.1561178490996e-25	-0.324880904078043	-0.226859923925052	7.86301464121967e-25
KEGG_MEDICUS_REFERENCE_AMH_SIGNALING_PATHWAY	0.276578036336061	2.16647249140443e-25	0.22684797320822	0.324869634736035	7.89995626147369e-25
GOBP_REGULATION_OF_CAMP_DEPENDENT_PROTEIN_KINASE_ACTIVITY	0.276553789077751	2.18820940631479e-25	0.226823068660318	0.32484615004129	7.97839091269731e-25
GOMF_PHOSPHATIDYLINOSITOL_3_KINASE_ACTIVATOR_ACTIVITY	0.276492552836854	2.2440716334281e-25	0.22676017272977	0.324786839382947	8.18122005835712e-25
MIR4707_5P	-0.276482755321407	2.25313939451177e-25	-0.324777349916559	-0.226750109710144	8.21342605885633e-25
HP_APLASIA_OF_THE_ULNA	0.276461289491152	2.27313335606605e-25	0.226728062211606	0.32475655897126	8.2854507987757e-25
GSE35685_CD34POS_CD38NEG_VS_CD34POS_CD10NEG_CD62LPOS_BONE_MARROW_DN	-0.276460105202023	2.27424153872999e-25	-0.324755411914782	-0.226726845832799	8.2886300711261e-25
GSE22886_NAIVE_CD4_TCELL_VS_MEMORY_TCELL_UP	-0.276453530274128	2.28040367288308e-25	-0.324749043692264	-0.226720092752482	8.31022624775755e-25
SP1_Q6_01	-0.276383357604501	2.34720906951866e-25	-0.324681076868081	-0.226648019001536	8.55279064538851e-25
GOBP_CELLULAR_RESPONSE_TO_STEROL	0.276370573415673	2.3595867563221e-25	0.226634888528796	0.324668694490606	8.59700090744612e-25
MIR211_3P	0.276369214550058	2.36090620669661e-25	0.226633492856802	0.324667378333621	8.60091621292666e-25
SU_TESTIS	0.276350195149738	2.37945076502278e-25	0.226613958316397	0.324648956686194	8.66757625209979e-25
MIR6736_3P	0.276328745833475	2.40053762173215e-25	0.226591928093833	0.324628181447686	8.74348228630901e-25
HOSHIDA_LIVER_CANCER_LATE_RECURRENCE_DN	-0.276322043511928	2.40716453881064e-25	-0.324621689747346	-0.226585044265475	8.7667105793508e-25
REACTOME_ARACHIDONATE_METABOLISM	-0.276304526884865	2.42456973064721e-25	-0.324604723560769	-0.226567053290855	8.82918364648456e-25
GOCC_RNA_POLYMERASE_II_TRANSCRIPTION_REPRESSOR_COMPLEX	0.276247935793959	2.48165662479209e-25	0.226508929953886	0.324549910569414	9.03613155358064e-25
CADWELL_ATG16L1_TARGETS_UP	-0.276237881132068	2.49193767546398e-25	-0.324540171792387	-0.226498603091574	9.07262623474449e-25
GOBP_TESTOSTERONE_BIOSYNTHETIC_PROCESS	-0.276233905978318	2.49601395266627e-25	-0.324536321522249	-0.226494520325302	9.08652540488769e-25
MORF_LTK	-0.27623330911547	2.49662656870535e-25	-0.324535743410333	-0.22649390730476	9.08781383883732e-25
HP_ABNORMAL_THYROID_STIMULATING_HORMONE_LEVEL	0.276204555896528	2.52631564299953e-25	0.226464375753173	0.324507893454436	9.19493043292307e-25
GSE10240_CTRL_VS_IL22_STIM_PRIMARY_BRONCHIAL_EPITHELIAL_CELLS_UP	0.276149915815802	2.5837004891139e-25	0.226408256849755	0.32445496962432	9.40281758858088e-25
REACTOME_PHOSPHORYLATION_AND_NUCLEAR_TRANSLOCATION_OF_BMAL1_ARNTL_AND_CLOCK	0.276148627724438	2.58506873845372e-25	0.226406933900444	0.324453721988391	9.40682253800281e-25
chr3p12	0.276119839118371	2.61583670928162e-25	0.226377366273533	0.324425837510023	9.51779840466734e-25
GOBP_NEGATIVE_REGULATION_OF_STEM_CELL_DIFFERENTIATION	0.276113483590653	2.62267790736588e-25	0.22637083877733	0.324419681571092	9.54170203870788e-25
GOBP_FLAVIN_CONTAINING_COMPOUND_METABOLIC_PROCESS	-0.276109984983524	2.6264514227439e-25	-0.324416292832361	-0.226367245506458	9.55444118059368e-25
HP_ABNORMAL_CIRCULATING_FATTY_ACID_CONCENTRATION	-0.27609688702885	2.64062635358716e-25	-0.324403606187884	-0.226353793165219	9.60501178313491e-25
GOBP_MEIOTIC_DNA_DOUBLE_STRAND_BREAK_FORMATION	0.276077358053925	2.66190183828135e-25	0.226333735837206	0.324384690441818	9.68139678836564e-25
GOCC_INO80_COMPLEX	-0.27607178812039	2.66800093941386e-25	-0.324379295402547	-0.226328015217801	9.70257484488704e-25
MIR7113_3P	0.276059678646085	2.68130863648012e-25	0.226315578152382	0.324367566151307	9.74996091497221e-25
HP_LENS_COLOBOMA	0.276048493955324	2.6936584043233e-25	0.226304090902589	0.324356732633313	9.79385424796911e-25
HP_DYSMETRIC_SACCADES	0.276047755543974	2.69447571237055e-25	0.226303332516832	0.324356017405883	9.79581204342105e-25
GSE7831_1H_VS_4H_CPG_STIM_PDC_UP	-0.276046755267897	2.69558325599726e-25	-0.32435504853541	-0.226302305182866	9.79882448087581e-25
GOBP_RESPONSE_TO_HYDROXYUREA	0.27602887061473	2.71546205562781e-25	0.226283936761002	0.324337725388459	9.87006539205433e-25
GOBP_PROTEIN_RETENTION_IN_ER_LUMEN	-0.276020611259667	2.72469124791925e-25	-0.324329725333005	-0.226275454007484	9.90258675143836e-25
GOBP_AMMONIUM_TRANSMEMBRANE_TRANSPORT	-0.276011891871974	2.7344681850853e-25	-0.324321279679989	-0.226266498786594	9.93709189428434e-25
GOMF_NUCLEOSIDE_TRANSMEMBRANE_TRANSPORTER_ACTIVITY	-0.275994082711341	2.75454539748575e-25	-0.32430402959258	-0.226248207967891	1.00090173576411e-24
HP_NOCTURIA	-0.275991303642428	2.75769152388939e-25	-0.324301337762557	-0.226245353740769	1.00194128900852e-24
GOBP_SPHINGOMYELIN_BIOSYNTHETIC_PROCESS	0.275978175018913	2.77260232658548e-25	0.226231870073257	0.324288621254458	1.00725459909977e-24
HP_TREMOR	0.275928838288709	2.82935332376263e-25	0.226181199275377	0.324240833077894	1.0277653010421e-24
GOMF_ATP_ADP_ANTIPORTER_ACTIVITY	-0.275918137221995	2.84181346470713e-25	-0.324230467857722	-0.226170208886809	1.03218472927173e-24
GOMF_ALKALINE_PHOSPHATASE_ACTIVITY	-0.275916068254731	2.84422879382605e-25	-0.324228463822413	-0.226168083982896	1.03295521065966e-24
chr10q24	-0.275907716893141	2.85399891392556e-25	-0.324220374553474	-0.226159506838507	1.03639633911727e-24
GSE40274_LEF1_VS_FOXP3_AND_LEF1_TRANSDUCED_ACTIVATED_CD4_TCELL_DN	0.275867493527294	2.90152287768861e-25	0.226118196124009	0.324181413427557	1.05354520613127e-24
REACTOME_SIGNALING_BY_EGFR_IN_CANCER	0.275844060172868	2.92956965869523e-25	0.226094129383799	0.324158715354126	1.06361907926791e-24
chr3p26	0.275840769170208	2.93353000631183e-25	0.226090749432699	0.324155527610575	1.06494687528919e-24
GOBP_CEREBELLAR_PURKINJE_CELL_LAYER_FORMATION	0.27581836440156	2.96063280926821e-25	0.22606773914511	0.324133825788941	1.07467483560232e-24
VERNOCHET_ADIPOGENESIS	-0.275813292246922	2.9668028646169e-25	-0.324128912765507	-0.226062529916394	1.07680323002368e-24
WP_PRIMARY_OVARIAN_INSUFFICIENCY	0.275788061226527	2.997684950378e-25	0.226036617074435	0.324104473291602	1.08789950730144e-24
GSE21670_UNTREATED_VS_TGFB_IL6_TREATED_STAT3_KO_CD4_TCELL_UP	0.275764337697673	3.02701207109602e-25	0.226012252525408	0.32408149395745	1.09842923311231e-24
REACTOME_RHO_GTPASES_ACTIVATE_CIT	0.275755965103808	3.03742996272371e-25	0.22600365371524	0.324073383993868	1.10209579209341e-24
HP_GENERALIZED_HIRSUTISM	0.275751334108667	3.04320747604926e-25	0.225998897600125	0.324068898260045	1.10400466134931e-24
GSE5589_LPS_VS_LPS_AND_IL10_STIM_IL6_KO_MACROPHAGE_45MIN_UP	0.275751244461283	3.04331942513712e-25	0.225998805530676	0.324068811424626	1.10400466134931e-24
GOBP_ERYTHROSE_4_PHOSPHATE_PHOSPHOENOLPYRUVATE_FAMILY_AMINO_ACID_METABOLIC_PROCESS	-0.275742230180878	3.05459703881802e-25	-0.324060079890582	-0.225989547709828	1.10798135233533e-24
GSE16385_IFNG_TNF_VS_ROSIGLITAZONE_STIM_MACROPHAGE_DN	-0.275734973461033	3.06370584576723e-25	-0.324053050782606	-0.225982094940402	1.11117062112123e-24
HP_SCLEROSING_CHOLANGITIS	0.275690524872416	3.1200884058185e-25	0.225936445643323	0.32400999623727	1.13150310412309e-24
DESCARTES_FETAL_MUSCLE_SKELETAL_MUSCLE_CELLS	-0.275675950095043	3.13879903184947e-25	-0.323995878525786	-0.225921477198918	1.13817103621875e-24
MEISSNER_ES_ICP_WITH_H3K4ME3_AND_H3K27ME3	-0.275675405133312	3.13950078593195e-25	-0.32399535065367	-0.22592091751814	1.13830800505511e-24
GOCC_NADPH_OXIDASE_COMPLEX	-0.275664817305399	3.15316572661654e-25	-0.323985094846592	-0.225910043726699	1.1431446024359e-24
ZSCAN5DP_TARGET_GENES	-0.275654736692949	3.1662307469011e-25	-0.323975330338791	-0.225899690861477	1.14776272973517e-24
GSE360_CTRL_VS_L_DONOVANI_MAC_DN	0.275650742666065	3.17142203112946e-25	0.225895588968769	0.323971461552487	1.1495259590753e-24
GOBP_REGULATION_OF_OXIDATIVE_PHOSPHORYLATION	-0.27559009621059	3.25129111143863e-25	-0.323912716587519	-0.22583330486434	1.17835403636479e-24
HP_SHALLOW_ORBITS	0.275575030731746	3.27143854358036e-25	0.225817832632288	0.323898123409334	1.18553369131399e-24
GCM_DPF2	-0.275573424156254	3.27359433463211e-25	-0.323896567198403	-0.225816182682309	1.18619256292549e-24
HP_NEOPLASM_OF_THE_LIVER	0.275510090638392	3.35970840208591e-25	0.225751139507188	0.323835218915663	1.21727058751318e-24
GOMF_LYSINE_N_METHYLTRANSFERASE_ACTIVITY	0.275508528886592	3.36185998997756e-25	0.225749535602268	0.323833706112973	1.21792452766744e-24
GSE5542_IFNG_VS_IFNA_TREATED_EPITHELIAL_CELLS_24H_DN	-0.275505471438959	3.36607611156005e-25	-0.323830744492491	-0.225746395632089	1.21932618889569e-24
GOBP_PYRIMIDINE_RIBONUCLEOSIDE_METABOLIC_PROCESS	-0.275464545048888	3.42301876612175e-25	-0.323791100734546	-0.225704364711056	1.23982523202245e-24
GSE5589_LPS_AND_IL10_VS_LPS_AND_IL6_STIM_IL10_KO_MACROPHAGE_45MIN_DN	0.275457210477367	3.43332395433583e-25	0.225696832211984	0.323783996010398	1.24342959294657e-24
GOMF_CALCIUM_DEPENDENT_PHOSPHOLIPASE_A2_ACTIVITY	-0.27540075621668	3.51367770126919e-25	-0.323729310704512	-0.225638854700345	1.27239972833302e-24
HP_CRANIAL_HYPEROSTOSIS	0.275375442626325	3.55030941767491e-25	0.225612858212219	0.323704790192969	1.28553256898495e-24
chr2q13	0.27537514301533	3.55074524552562e-25	0.225612550518888	0.323704499968445	1.28555787359904e-24
HP_CALCIFICATION_OF_FALX_CEREBRI	0.275374522561065	3.55164795506116e-25	0.225611913327219	0.323703898952277	1.28575219148082e-24
DESCARTES_FETAL_EYE_LENS_FIBRE_CELLS	-0.275372658839129	3.55436088226965e-25	-0.323702093618306	-0.225609999329686	1.28660172894521e-24
HOXB7_TARGET_GENES	-0.27535786702072	3.57596546590816e-25	-0.323687765195697	-0.225594808502128	1.2942887576484e-24
ZNF781_TARGET_GENES	-0.275329453518183	3.61783086462887e-25	-0.323660241764787	-0.225565628613537	1.30930666812004e-24
GOCC_NLRP1_INFLAMMASOME_COMPLEX	-0.275301037656503	3.66018490055186e-25	-0.323632715966833	-0.22553644639147	1.32449830610205e-24
GOBP_GLYCERALDEHYDE_3_PHOSPHATE_METABOLIC_PROCESS	-0.275267530767053	3.71075808284809e-25	-0.323600258501134	-0.225502035954106	1.34266074209963e-24
GSE360_DC_VS_MAC_B_MALAYI_LOW_DOSE_DN	-0.275241431582515	3.75062920516079e-25	-0.323574976654882	-0.225475233064101	1.35694751778886e-24
GSE17974_0H_VS_48H_IN_VITRO_ACT_CD4_TCELL_UP	0.275218559703812	3.78591849658439e-25	0.225451744558866	0.32355282098941	1.36957385217804e-24
BROWNE_HCMV_INFECTION_48HR_UP	0.275208722082957	3.80119797418154e-25	0.225441641733254	0.323543291408899	1.37495968732493e-24
WANG_ESOPHAGUS_CANCER_PROGRESSION_UP	-0.275170746979142	3.86075441330347e-25	-0.32350650530793	-0.225402642988598	1.39635851476733e-24
HP_ABNORMAL_URINE_SODIUM_CONCENTRATION	-0.275165887147256	3.86844245641631e-25	-0.323501797627135	-0.22539765216865	1.39899509464592e-24
GSE25123_CTRL_VS_IL4_STIM_MACROPHAGE_DN	0.275156526073023	3.88329400163655e-25	0.225388038790792	0.323492729621657	1.40422149539364e-24
GOCC_SORTING_ENDOSOME	0.275152326800811	3.88997456092084e-25	0.225383726341172	0.323488661813896	1.40649244879733e-24
HP_BROAD_ALVEOLAR_RIDGES	0.275142666115583	3.90538682069943e-25	0.225373805291725	0.323479303563977	1.41191971813493e-24
GOBP_AUTOPHAGOSOME_LYSOSOME_FUSION	0.275124057205917	3.93524525651246e-25	0.225354694884175	0.323461277194137	1.4225680784244e-24
GOBP_TELOMERE_MAINTENANCE_VIA_TELOMERE_LENGTHENING	0.27511335378006	3.95252140065945e-25	0.225343703025376	0.323450908816178	1.42866629082381e-24
DESERT_PERIPORTAL_HEPATOCELLULAR_CARCINOMA_SUBCLASS_UP	-0.275065208416412	4.03116462868121e-25	-0.323404270396832	-0.225294260410529	1.45694252474867e-24
IVANOVA_HEMATOPOIESIS_INTERMEDIATE_PROGENITOR	-0.275030337943063	4.08908915468091e-25	-0.323370491218611	-0.225258450530905	1.4777255632542e-24
REACTOME_RETINOID_CYCLE_DISEASE_EVENTS	-0.27500250243024	4.13591833469907e-25	-0.323343526748628	-0.225229865229296	1.49449507403804e-24
NIKOLSKY_BREAST_CANCER_20Q12_Q13_AMPLICON	-0.274953621014383	4.2194422527998e-25	-0.323296174764598	-0.225179667330939	1.52451924653766e-24
MODULE_327	-0.274938274797677	4.24600715325353e-25	-0.323281308659833	-0.225163907861848	1.5339595978383e-24
HP_POSTERIOR_POLAR_CATARACT	0.274926431906384	4.26662077162137e-25	0.225151746075682	0.323269836261365	1.54124820264328e-24
MIR6130	0.274886795966818	4.33633387496862e-25	0.225111042967512	0.323231440188544	1.56626988512901e-24
GOCC_DENSE_CORE_GRANULE_MEMBRANE	0.274878895201291	4.35036419771927e-25	0.225102929500435	0.323223786550812	1.57117604879077e-24
GOBP_REGULATION_OF_BLOOD_VESSEL_BRANCHING	-0.274848268823847	4.40517703053203e-25	-0.323194118075076	-0.225071478675985	1.59080868711544e-24
GOBP_NEGATIVE_REGULATION_OF_CELL_CYCLE	0.274823033085168	4.45085535155388e-25	0.225045563681591	0.323169671563592	1.60713895056108e-24
GOBP_STEROID_HORMONE_BIOSYNTHETIC_PROCESS	-0.27481026305119	4.47414826729969e-25	-0.323157300877448	-0.225032449950864	1.61538364470954e-24
GSE15735_CTRL_VS_HDAC_INHIBITOR_TREATED_CD4_TCELL_12H_UP	-0.27477631028396	4.53666761612985e-25	-0.323124409809648	-0.224997583455792	1.63778782606764e-24
GOMF_ATP_DEPENDENT_DNA_DAMAGE_SENSOR_ACTIVITY	0.274770365246896	4.54770319797066e-25	0.224991478440587	0.323118650661246	1.64160309643146e-24
GOBP_POSITIVE_REGULATION_OF_NUCLEOTIDE_METABOLIC_PROCESS	0.274722245833806	4.63800913181923e-25	0.224942064300651	0.323072035708037	1.67402918730925e-24
GOBP_VIRAL_RELEASE_FROM_HOST_CELL	-0.274702830097681	4.6749472842307e-25	-0.323053226941068	-0.224922126226775	1.68718818671691e-24
GOMF_LARGE_RIBOSOMAL_SUBUNIT_RRNA_BINDING	-0.274665324463063	4.74712765145967e-25	-0.323016893688648	-0.224883611703447	1.71306208932489e-24
GSE18804_SPLEEN_MACROPHAGE_VS_COLON_TUMORAL_MACROPHAGE_UP	-0.274654715402874	4.76774439928316e-25	-0.323006616229392	-0.224872717291401	1.72032519255154e-24
GOBP_AMINO_SUGAR_CATABOLIC_PROCESS	-0.27465274316042	4.77158684549562e-25	-0.323004705630861	-0.22487069200292	1.72153482471255e-24
chr15q22	0.274649390820076	4.77812511890974e-25	0.224867249498007	0.323001458069536	1.72371673266892e-24
HP_ANTERIOR_PITUITARY_HYPOPLASIA	0.274629628290122	4.81684980256974e-25	0.224846955460174	0.322982313203873	1.73750830233366e-24
REACTOME_RESPONSE_TO_METAL_IONS	-0.274556466587972	4.9629330671834e-25	-0.322911437776006	-0.224771826469799	1.79001887731163e-24
GOBP_ASYMMETRIC_NEUROBLAST_DIVISION	0.274555916907958	4.96404705421708e-25	0.224771262011355	0.322910905271222	1.79023686494863e-24
GOBP_REGULATION_OF_STEM_CELL_POPULATION_MAINTENANCE	0.274540613155803	4.99516135318219e-25	0.224755546823354	0.322896079685832	1.80127302748194e-24
GSE1925_CTRL_VS_IFNG_PRIMED_MACROPHAGE_24H_IFNG_STIM_UP	-0.274510833710225	5.05626071151155e-25	-0.322867230633016	-0.224724966842378	1.82311853428514e-24
GOBP_RNA_IMPORT_INTO_MITOCHONDRION	-0.274491403819251	5.09652375392993e-25	-0.322848407737471	-0.224705014687105	1.83744744946181e-24
GSE17301_CTRL_VS_48H_IFNA2_STIM_CD8_TCELL_DN	-0.2744906087885	5.09817797471274e-25	-0.322847637542897	-0.224704198287274	1.83785523090465e-24
GOBP_CORTICOSTEROID_HORMONE_SECRETION	-0.274487452256917	5.10475101648074e-25	-0.32284457961841	-0.224700956914156	1.8400359450951e-24
GOBP_RNA_SPLICING_VIA_ENDONUCLEOLYTIC_CLEAVAGE_AND_LIGATION	-0.274443161730792	5.19786935209833e-25	-0.322801672580451	-0.224655476059549	1.87340874463132e-24
GSE29618_MONOCYTE_VS_PDC_DN	0.274378702902344	5.33640192574625e-25	0.224589285257691	0.322739226875449	1.923141153585e-24
GOCC_RIBONUCLEOPROTEIN_GRANULE	0.274378146144905	5.3376142674553e-25	0.224588713542486	0.322738687504352	1.92338074895584e-24
HP_SQUARED_ILIAC_BONES	-0.274359013505783	5.37944172894277e-25	-0.322720152317476	-0.224569066909436	1.93825423525907e-24
IBRAHIM_NRF3_UP	0.274329559621759	5.44446830033627e-25	0.224538821832747	0.322691618113265	1.96148263143076e-24
GOBP_ACTIVATION_OF_PROTEIN_KINASE_ACTIVITY	0.274323064904681	5.45891131642472e-25	0.224532152666951	0.322685326177992	1.96648435752667e-24
GSE23568_CTRL_TRANSDUCED_VS_WT_CD8_TCELL_DN	-0.274298574654777	5.51371489369978e-25	-0.32266160053836	-0.224507004648563	1.98602280545138e-24
GOBP_B_CELL_LINEAGE_COMMITMENT	0.274273761202462	5.56979708101666e-25	0.224481524814709	0.322637561725037	2.0060177512417e-24
GOBP_MITOTIC_SPINDLE_ASSEMBLY	0.2742695477754	5.5793759846144e-25	0.224477198240061	0.322633479828691	2.00926169492059e-24
CHEMELLO_SOLEUS_VS_EDL_MYOFIBERS_UP	-0.274224035213879	5.6838903283725e-25	-0.3225893879199	-0.224430463607014	2.04668990606525e-24
OCT1_03	0.274221935577773	5.68875838063913e-25	0.224428307598473	0.322587353817861	2.04823287805527e-24
HP_ABNORMALITY_OF_SUBCUTANEOUS_FAT_TISSUE	0.274204853032782	5.72851830679753e-25	0.224410766427994	0.32257080443849	2.06233703748511e-24
PARK_TRETINOIN_RESPONSE_AND_PML_RARA_FUSION	-0.2741761823838	5.7958688646142e-25	-0.322543028566545	-0.224381326113167	2.08637025529149e-24
KEGG_MEDICUS_REFERENCE_CGAS_STING_SIGNALING_PATHWAY	-0.274165976736841	5.82003172576408e-25	-0.322533141405651	-0.224370846516742	2.09485363243947e-24
HP_ABNORMALITY_OF_THE_ANTERIOR_COMMISSURE	0.274145291782486	5.86931161003795e-25	0.224349606352934	0.322513101931134	2.11237492941946e-24
GOBP_L_SERINE_CATABOLIC_PROCESS	-0.274140759871296	5.88016347685824e-25	-0.32250871143372	-0.224344952806027	2.11606374658912e-24
MIR6728_5P	0.274113235765176	5.94649906024553e-25	0.224316690006418	0.322482046145229	2.13971639850892e-24
GOBP_FC_EPSILON_RECEPTOR_SIGNALING_PATHWAY	0.274088724282997	6.00619714149876e-25	0.224291520754234	0.322458299415016	2.16097609156956e-24
GOBP_NEGATIVE_REGULATION_OF_FERTILIZATION	-0.274053009236923	6.09424498899607e-25	-0.322423698560248	-0.224254847407438	2.19243037852977e-24
BIOCARTA_RHODOPSIN_PATHWAY	-0.27404661832208	6.11013463751522e-25	-0.322417507007174	-0.22424828502741	2.19792166512297e-24
REACTOME_SIGNALING_BY_NOTCH3	0.274015071879375	6.18917090494276e-25	0.224215892274923	0.3223869445812	2.22612443831923e-24
GOBP_ARACHIDONATE_SECRETION	-0.273989805471854	6.25320227747482e-25	-0.322362466226822	-0.224189948114145	2.24892502055375e-24
GOBP_INTRA_GOLGI_VESICLE_MEDIATED_TRANSPORT	0.273989515297426	6.25394144697616e-25	0.224189650156406	0.322362185102489	2.24896062065997e-24
KAECH_DAY8_EFF_VS_DAY15_EFF_CD8_TCELL_UP	-0.273961540595244	6.32560974033703e-25	-0.322335082848217	-0.224160925136145	2.2745002065306e-24
GSE7460_TREG_VS_TCONV_ACT_UP	0.273923645702246	6.42399047665256e-25	0.224122013990584	0.322298369657959	2.30963857788153e-24
GSE22601_DOUBLE_NEGATIVE_VS_IMMATURE_CD4_SP_THYMOCYTE_DN	-0.273922334019465	6.42742277942992e-25	-0.322297098875687	-0.224120667134377	2.31063612608855e-24
GARGALOVIC_RESPONSE_TO_OXIDIZED_PHOSPHOLIPIDS_RED_DN	0.273920604768605	6.43195051364127e-25	0.224118891513084	0.322295423545554	2.31190395489728e-24
HP_ABNORMAL_CIRCULATING_GLUTAMINE_CONCENTRATION	-0.273920484452379	6.4322656576049e-25	-0.322295306980963	-0.224118767970551	2.31190395489728e-24
GOBP_L_GLUTAMATE_IMPORT	0.273877729727496	6.54522613120046e-25	0.224074866869337	0.322253885317921	2.35226387712606e-24
MIKKELSEN_MCV6_LCP_WITH_H3K4ME3	-0.273848044647587	6.6248084835081e-25	-0.322225125688683	-0.224044385966503	2.38062113365016e-24
WP_FACTORS_AND_PATHWAYS_AFFECTING_INSULINLIKE_GROWTH_FACTOR_IGF1AKT_SIGNALING	0.273842911155265	6.63866759751581e-25	0.224039114861026	0.322220152227093	2.3853573969595e-24
GOBP_NUCLEOSIDE_METABOLIC_PROCESS	-0.273829872179134	6.67399863476292e-25	-0.322207519714074	-0.224025726363107	2.39780703660484e-24
LEE_LIVER_CANCER_MYC_TGFA_UP	-0.273801392620629	6.75181667415258e-25	-0.322179927886988	-0.223996483449128	2.42551712611699e-24
GOBP_PROTEIN_POLYGLUTAMYLATION	0.273790493386012	6.78183495395288e-25	0.223985292099215	0.322169368368791	2.43605175799964e-24
NOJIMA_SFRP2_TARGETS_UP	-0.273749293335504	6.89650480157752e-25	-0.322129452367002	-0.223942987946265	2.47674922505359e-24
ZNF213_TARGET_GENES	0.273749279180654	6.89654452589646e-25	0.223942973412117	0.322129438653275	2.47674922505359e-24
HE_LIM_SUN_FETAL_LUNG_C0_MESENCHYMAL_2_CELL	0.273703738309433	7.02553049194709e-25	0.223896212329122	0.322085316917406	2.52281392397119e-24
BIOCARTA_PLK3_PATHWAY	0.273677825497089	7.09998648398478e-25	0.223869605317123	0.322060211501022	2.54928991396551e-24
GSE10094_LCMV_VS_LISTERIA_IND_EFF_CD4_TCELL_DN	-0.27367328179019	7.11312228055454e-25	-0.32205580936073	-0.223864939892771	2.55374538289097e-24
BAUS_TFF2_TARGETS_UP	-0.273655484425266	7.1648062542929e-25	-0.322038566481617	-0.223846665791538	2.57203805143378e-24
GOMF_FUCOSE_BINDING	-0.273654580873998	7.16744007968264e-25	-0.322037691080085	-0.223845738037863	2.57272064983397e-24
ZHANG_PROLIFERATING_VS_QUIESCENT	-0.273628618519679	7.24353029493456e-25	-0.322012537535963	-0.223819080297848	2.59976725849051e-24
GSE369_SOCS3_KO_VS_WT_LIVER_POST_IL6_INJECTION_DN	0.273609202783554	7.3009557398245e-25	0.223799144571877	0.321993726617343	2.62011007396092e-24
GAVISH_3CA_MALIGNANT_METAPROGRAM_20_MYC	-0.273591214328153	7.35456175773583e-25	-0.321976298484284	-0.223780674389082	2.6390781874286e-24
REACTOME_ENDOSOMAL_SORTING_COMPLEX_REQUIRED_FOR_TRANSPORT_ESCRT	-0.273538579517864	7.51366241113067e-25	-0.321925303007186	-0.223726630234143	2.69589378513962e-24
WP_SOMATIC_SEX_DETERMINATION	-0.27351761618479	7.57797316703138e-25	-0.321904992507713	-0.223705105674158	2.71869074099073e-24
GOMF_LONG_CHAIN_FATTY_ACYL_COA_HYDROLASE_ACTIVITY	-0.273512968675657	7.59230428285061e-25	-0.321900489723833	-0.223700333749253	2.72355406368367e-24
HP_ABNORMAL_SYSTEMIC_ARTERIAL_MORPHOLOGY	0.273511987272713	7.59533397740802e-25	0.223699326074046	0.321899538881881	2.72436269783892e-24
MIR6758_5P	0.273509583307329	7.60276032871677e-25	0.223696857754697	0.321897209775822	2.72674803826259e-24
HP_CHOROID_PLEXUS_CYST	0.273505608153578	7.61505617912121e-25	0.223692776187793	0.321893358406814	2.7308791708098e-24
HP_GASTROPARESIS	0.27350124610059	7.62857142587905e-25	0.223688297366537	0.321889132184617	2.73544671012689e-24
GSE15735_2H_VS_12H_HDAC_INHIBITOR_TREATED_CD4_TCELL_UP	0.273492934844409	7.65438850201401e-25	0.223679763631264	0.321881079728876	2.74442404649676e-24
GOBP_NAD_METABOLIC_PROCESS	-0.273462299030398	7.75030089803829e-25	-0.321851397809131	-0.223648307811259	2.77852914121936e-24
GOBP_POSITIVE_REGULATION_OF_OPSONIZATION	-0.273416477421315	7.8959800835849e-25	-0.321807002750411	-0.223601259923001	2.83046714628916e-24
BANDRES_RESPONSE_TO_CARMUSTIN_WITHOUT_MGMT_24HR_UP	0.273413412896257	7.90581914982716e-25	0.22359811339332	0.321804033624698	2.83370499677e-24
ZHENG_FOXP3_TARGETS_IN_T_LYMPHOCYTE_UP	0.273402728343535	7.94021832965743e-25	0.223587142937296	0.321793681677028	2.84574443910289e-24
GSE3039_NKT_CELL_VS_ALPHABETA_CD8_TCELL_UP	-0.273349572162932	8.11357007567204e-25	-0.321742180051127	-0.223532564561163	2.90757642311903e-24
GOCC_AP_2_ADAPTOR_COMPLEX	0.273349307939063	8.11444104457515e-25	0.223532293268754	0.321741924050851	2.90759194100291e-24
GOBP_RETROGRADE_TRANSPORT_VESICLE_RECYCLING_WITHIN_GOLGI	0.273348713435356	8.11640106295183e-25	0.223531682860863	0.321741348050205	2.90799764754205e-24
NABA_MATRISOME_HIGHLY_METASTATIC_BREAST_CANCER	-0.273340057744489	8.14499112795213e-25	-0.321732961751018	-0.223522795617072	2.91794348689535e-24
HP_PSEUDOEPIPHYSES_OF_HAND_BONES	0.273339234404038	8.14771583753203e-25	0.223521950251441	0.321732164035055	2.91862197789844e-24
GOBP_PROTEIN_LOCALIZATION_TO_GOLGI_MEMBRANE	0.273338904124201	8.14880909774295e-25	0.223521611136309	0.321731844034363	2.91871598290895e-24
GSE9878_CTRL_VS_EBF_TRANSDUCED_PAX5_KO_PRO_BCELL_UP	-0.273316548897529	8.22314566656784e-25	-0.321710184533254	-0.223498657914424	2.94504136269271e-24
HP_DECREASED_THYROID_STIMULATING_HORMONE_LEVEL	0.273303408478305	8.26715354001147e-25	0.223485166018944	0.32169745303841	2.96050054903775e-24
HP_LOW_1_MINUTE_APGAR_SCORE	0.273293365612122	8.30094464105582e-25	0.223474854541858	0.321687722690246	2.97229829008553e-24
DORSAM_HOXA9_TARGETS_UP	0.273259419922317	8.41617632723466e-25	0.22344000100829	0.321654833260641	3.01325187908432e-24
HP_ABNORMALLY_OSSIFIED_VERTEBRAE	0.273245526936893	8.46379259005255e-25	0.223425736505509	0.321641372538176	3.02999117179808e-24
DUTERTRE_ESTRADIOL_RESPONSE_24HR_DN	0.273239423837336	8.48479430724177e-25	0.223419470207501	0.321635459322786	3.03720016316898e-24
RICHERT_PBMC_HIV_LIPO_5_AGE_37_48YO_STIMULATED_VS_UNSTIMULATED_0W_14W_METALLOTHIONEIN_SUBSET_UP	-0.273210387521392	8.58542133891742e-25	-0.321607326354566	-0.223389657509407	3.0729073014383e-24
STEGER_ADIPOGENESIS_UP	-0.273177312354871	8.70148481056944e-25	-0.321575280084196	-0.223355698082242	3.11413163605648e-24
REACTOME_PTK6_REGULATES_RHO_GTPASES_RAS_GTPASE_AND_MAP_KINASES	0.273155023184166	8.78057379684056e-25	0.223332813081423	0.321553684218349	3.14211630317825e-24
GOBP_ANTIBACTERIAL_HUMORAL_RESPONSE	-0.273127600521139	8.87885469768646e-25	-0.321527114468425	-0.223304657436045	3.17696237043925e-24
HP_EXODEVIATION	0.273109921113299	8.9427928494237e-25	0.223286505518107	0.321509984893785	3.1995143375115e-24
DESCARTES_FETAL_CEREBELLUM_SLC24A4_PEX5L_POSITIVE_CELLS	0.273093536874249	9.00245371384864e-25	0.22326968341524	0.321494110179638	3.22053155771388e-24
GOMF_ACETYLTRANSFERASE_ACTIVITY	0.27308957823449	9.01692751894989e-25	0.223265618986487	0.321490274643471	3.22538095652896e-24
HP_ABNORMALITY_OF_LOWER_EYELASHES	-0.273060912625886	9.12242580237393e-25	-0.321462500414734	-0.223236187382123	3.26278577109953e-24
GSE36891_UNSTIM_VS_PAM_TLR2_STIM_PERITONEAL_MACROPHAGE_UP	0.273053127136208	9.15128914527179e-25	0.223228193866079	0.32145495700666	3.27277601214902e-24
GOMF_CALCIUM_DEPENDENT_CYSTEINE_TYPE_ENDOPEPTIDASE_ACTIVITY	-0.273044582325	9.18307158149867e-25	-0.321446677880289	-0.223219420747334	3.28380806858762e-24
PID_NEPHRIN_NEPH1_PATHWAY	0.273036179062293	9.2144340648869e-25	0.223210792966976	0.321438535894017	3.29468772213208e-24
HP_FACIAL_PARALYSIS	-0.27303508677969	9.21851843666282e-25	-0.321437477572423	-0.223209671501434	3.29581266720909e-24
RUAN_RESPONSE_TO_TNF_TROGLITAZONE_DN	-0.273033798688326	9.22333729843935e-25	-0.321436229529957	-0.223208348995801	3.29719995211331e-24
HP_IMPAIRMENT_IN_PERSONALITY_FUNCTIONING	0.273005153989903	9.33114610308972e-25	0.223178939036986	0.321408475399276	3.3354005148712e-24
HP_IMPAIRED_PROPRIOCEPTION	0.272996960690806	9.36221159636123e-25	0.223170526865648	0.321400536815717	3.34616434408556e-24
MIR3612	0.272931178383869	9.61536832887875e-25	0.223102987547658	0.321336799320642	3.43629592465422e-24
IBRAHIM_NRF3_DOWN	-0.272919399189401	9.66140925377409e-25	-0.321325386230558	-0.223090893787561	3.45239860731445e-24
WIERENGA_STAT5A_TARGETS_GROUP1	-0.272901372987733	9.73229039624213e-25	-0.321307920266754	-0.223072386222448	3.47737349084607e-24
REACTOME_ACTIVATION_OF_NIMA_KINASES_NEK9_NEK6_NEK7	0.272845098021814	9.95689799412372e-25	0.223014608746699	0.321253394063423	3.55726458388657e-24
NAKAMURA_METASTASIS_MODEL_UP	-0.272808715338641	1.01048331081237e-24	-0.321218141812944	-0.222977254852761	3.60974971617232e-24
MIR7112_5P	-0.272801508160772	1.01343952075043e-24	-0.321211158550673	-0.22296985530159	3.61994208072829e-24
GOMF_O_PALMITOYLTRANSFERASE_ACTIVITY	-0.272788096440253	1.01896348555905e-24	-0.321198163497048	-0.222956085611994	3.6393032988704e-24
GOMF_DNA_DNA_ANNEALING_ACTIVITY	0.272770011260043	1.02645954559044e-24	0.22293751775598	0.321180640146969	3.66570334823544e-24
GOMF_KINETOCHORE_BINDING	0.272752534738389	1.03375516816882e-24	0.222919574837379	0.321163706515502	3.69138229902122e-24
NFY_C	0.272750126054722	1.03476469540829e-24	0.222917101875678	0.32116137265269	3.69461162208489e-24
GOBP_PRESYNAPTIC_MEMBRANE_ASSEMBLY	0.272643353660887	1.08050901653039e-24	0.222807480802496	0.321057916335177	3.85754895840575e-24
HP_SIMPLE_EAR	0.272614102663049	1.09338646825506e-24	0.222777449610186	0.321029573596565	3.90312637229958e-24
GOMF_GLUCOSYLTRANSFERASE_ACTIVITY	0.272607249356433	1.09642546007993e-24	0.222770413523075	0.321022933076269	3.91357716039503e-24
MIR4296	0.272542762218285	1.12543380317787e-24	0.222704206740816	0.320960447947326	4.01671131826054e-24
MORF_RAD23A	-0.272541714759373	1.12591119765052e-24	-0.320959433003395	-0.222703131353671	4.0180069456992e-24
MORF_LMO1	-0.272514605862191	1.13833641930259e-24	-0.320933165575731	-0.222675299698376	4.06193584663282e-24
HP_HAND_CLENCHING	0.27251231749475	1.1393914705684e-24	0.22267295032383	0.320930948236595	4.06528766616575e-24
KEGG_MEDICUS_VARIANT_AMPLIFIED_CCND1_TO_CELL_CYCLE_G1_S	0.272511267676697	1.13987581269536e-24	0.222671872518176	0.320929931003515	4.06660275210603e-24
KEGG_MEDICUS_REFERENCE_ERK_RSK_SIGNALING	0.272510437258822	1.14025907708792e-24	0.222671019961879	0.32092912636064	4.06755700427482e-24
LIANG_HEMATOPOIESIS_STEM_CELL_NUMBER_LARGE_VS_TINY_DN	-0.272506160134934	1.14223512743802e-24	-0.320924981991543	-0.222666628813751	4.07419230651817e-24
GSE28237_FOLLICULAR_VS_LATE_GC_BCELL_UP	0.272499412989695	1.1453592306905e-24	0.222659701799856	0.320918444262667	4.08492078925453e-24
GOMF_UBIQUITIN_LIKE_PROTEIN_BINDING	0.272493274503013	1.14820885484361e-24	0.222653399674802	0.320912496296932	4.0946682642022e-24
GOBP_RIBOFLAVIN_TRANSPORT	-0.272465908459387	1.16099839292934e-24	-0.320885979570018	-0.222625304164138	4.13943707942838e-24
GOMF_RIBOFLAVIN_TRANSMEMBRANE_TRANSPORTER_ACTIVITY	-0.272465908459387	1.16099839292934e-24	-0.320885979570018	-0.222625304164138	4.13943707942838e-24
GSE2585_THYMIC_DC_VS_MTEC_DN	0.272459696839312	1.16392097272793e-24	0.22261892697915	0.320879960719624	4.14943614490889e-24
GOCC_OMEGASOME	-0.27245503753447	1.16611796289122e-24	-0.320875446007778	-0.222614143487704	4.15684668050416e-24
SCHMAHL_PDGF_SIGNALING	0.272441446519183	1.17254997274349e-24	0.222600190238516	0.3208622767522	4.17935070439111e-24
GSE17186_NAIVE_VS_CD21HIGH_TRANSITIONAL_BCELL_UP	-0.272420525650659	1.1825195509258e-24	-0.32084200506859	-0.222578711817427	4.21445793081297e-24
MODULE_78	-0.272416239090205	1.18457258902232e-24	-0.320837851516754	-0.22257431102377	4.22134662734368e-24
VISALA_RESPONSE_TO_HEAT_SHOCK_AND_AGING_UP	-0.272405153483394	1.18989838618795e-24	-0.320827109879016	-0.222562930004351	4.23989555804674e-24
GSE21927_SPLEEN_C57BL6_VS_4T1_TUMOR_BALBC_MONOCYTES_UP	-0.272363516991674	1.21011406815071e-24	-0.320786765191379	-0.222520184092119	4.31149160386761e-24
WP_DISORDERS_OF_GALACTOSE_METABOLISM	-0.272359242226928	1.21220872744922e-24	-0.320782623044541	-0.222515795435452	4.31851664083674e-24
GAO_LARGE_INTESTINE_24W_C6_SECRETORY_PROGENITOR	-0.272344566006462	1.21942750366859e-24	-0.320768402116825	-0.222500728214	4.34379316607964e-24
GOCC_ENDOCYTIC_VESICLE_LUMEN	-0.272331147208519	1.22606501600464e-24	-0.32075539958416	-0.222486951935912	4.36699422206662e-24
GNF2_TTN	-0.272300322663172	1.24144786133603e-24	-0.320725531179634	-0.222455306292319	4.42133651345648e-24
GOBP_REGULATION_OF_CELLULAR_RESPIRATION	-0.272243840092784	1.27013249975953e-24	-0.320670800381633	-0.222397319422761	4.52303646391812e-24
KEGG_GLYCINE_SERINE_AND_THREONINE_METABOLISM	-0.272236031333783	1.27414943757015e-24	-0.320663233781075	-0.222389302720986	4.53688118202304e-24
REACTOME_CONDENSATION_OF_PROMETAPHASE_CHROMOSOMES	0.272184215145662	1.30112478190106e-24	0.222336106868244	0.320613024314928	4.63246311829172e-24
GOMF_INSULIN_LIKE_GROWTH_FACTOR_II_BINDING	-0.272159177574886	1.31436102781425e-24	-0.320588763014334	-0.222310402750176	4.67911460347737e-24
LINSLEY_MIR16_TARGETS	0.272147287500758	1.32069335967655e-24	0.222298196164149	0.320577241560347	4.7011812468778e-24
HP_HAMARTOMA	0.272134923239151	1.32731025295475e-24	0.22228550278442	0.320565260604604	4.72425624987846e-24
REACTOME_ACYL_CHAIN_REMODELLING_OF_PG	-0.272091356969526	1.35088783157253e-24	-0.320523044814303	-0.222240776980637	4.80768812918072e-24
chr4p11	0.272086796748635	1.35337960715568e-24	0.222236095399724	0.320518625941283	4.81606823332447e-24
GOBP_POSITIVE_REGULATION_OF_ACTIN_NUCLEATION	0.272051437932957	1.3728552033447e-24	0.222199795666707	0.320484363030207	4.88487828355103e-24
REACTOME_METABOLISM_OF_NUCLEOTIDES	-0.272030672767785	1.384421632063e-24	-0.320464241397661	-0.222178477993594	4.92553493360069e-24
GSE2585_CD80_HIGH_VS_LOW_MTEC_DN	-0.272026638635491	1.38667985054289e-24	-0.320460332281974	-0.222174336528887	4.93306968603259e-24
REACTOME_DEGRADATION_OF_BETA_CATENIN_BY_THE_DESTRUCTION_COMPLEX	-0.271989791201405	1.4074756710962e-24	-0.320424626662978	-0.222136508812572	5.00654316784218e-24
GSE40274_CTRL_VS_XBP1_TRANSDUCED_ACTIVATED_CD4_TCELL_DN	-0.271966591402007	1.42072711375071e-24	-0.320402145700048	-0.222112691887053	5.05316832095397e-24
CAGGGTC_MIR504	0.271965022572782	1.42162765361809e-24	0.222111081328343	0.320400625478397	5.0558594322336e-24
TBK1.DN.48HRS_DN	-0.271963080999169	1.42274293852593e-24	-0.320398744060881	-0.222109088110948	5.05931363806214e-24
FU_INTERACT_WITH_ALKBH8	-0.271946939751713	1.43204842898575e-24	-0.320383102905567	-0.222092517539698	5.09188879658597e-24
BIOCARTA_TOLL_PATHWAY	0.271925695680777	1.44438757424775e-24	0.222070708464313	0.320362516983466	5.13524293931013e-24
GSE43260_BTLA_POS_VS_NEG_INTRATUMORAL_CD8_TCELL_DN	0.271912689732629	1.45199365315307e-24	0.222057356636339	0.320349913941616	5.161762501039e-24
REACTOME_CA2_PATHWAY	0.271908400813034	1.45451055964232e-24	0.222052953661434	0.320345757883062	5.17018678136544e-24
GOMF_MUTSALPHA_COMPLEX_BINDING	0.271897657281769	1.46083425490129e-24	0.22204192443619	0.320335347153944	5.19213955632157e-24
GOBP_MEIOTIC_SISTER_CHROMATID_COHESION_CENTROMERIC	0.271894220012323	1.46286318764239e-24	0.222038395764931	0.320332016358253	5.19882486412515e-24
GSE41176_UNSTIM_VS_ANTI_IGM_STIM_BCELL_3H_DN	0.271823457557274	1.50525764187591e-24	0.221965751927175	0.320263445593335	5.34894810429909e-24
DURANTE_ADULT_OLFACTORY_NEUROEPITHELIUM_OLFACTORY_ENSHEATHING_GLIA	-0.271822381788662	1.50591143848832e-24	-0.32026240314005	-0.221964647561051	5.35073013392279e-24
HP_DECREASED_CLASS_SWITCHED_MEMORY_B_CELL_PROPORTION	0.271806047091588	1.51587342274052e-24	0.221947878649035	0.320246574295488	5.3855818508166e-24
HP_JUVENILE_ASEPTIC_NECROSIS	0.271776697009798	1.53393718788567e-24	0.221917748446654	0.320218133058376	5.44920754478953e-24
AACTTT_UNKNOWN	0.271733208591849	1.56109485156772e-24	0.221873104288408	0.320175991127475	5.54512256173649e-24
HP_STATUS_EPILEPTICUS_WITH_PROMINENT_MOTOR_SYMPTOMS	0.271712183921091	1.57439443136055e-24	0.221851520944779	0.320155617353172	5.59179823816561e-24
KEGG_MEDICUS_REFERENCE_LPAR_GNB_G_RHO_SIGNALING_PATHWAY	-0.271626919822061	1.62948905638821e-24	-0.320072992460382	-0.221763991687387	5.7868935049452e-24
HP_AXONAL_DEGENERATION_REGENERATION	0.271604814664408	1.64408135389028e-24	0.221741299406907	0.320051571410265	5.83812574165222e-24
GSE15324_ELF4_KO_VS_WT_NAIVE_CD8_TCELL_DN	-0.271593349235785	1.65170089252389e-24	-0.320040460792723	-0.221729529472667	5.8645898882519e-24
WP_EICOSANOID_METABOLISM_VIA_CYCLOOXYGENASES_COX	-0.271582393381768	1.65901443137151e-24	-0.320029843967954	-0.221718282660192	5.88996230157465e-24
OCT1_01	0.271577401437948	1.66235740310603e-24	0.221713158147969	0.320025006495958	5.90123439481757e-24
GSE7764_IL15_NK_CELL_24H_VS_SPLENOCYTE_UP	-0.271568875499873	1.66808241872826e-24	-0.320016744380573	-0.22170440579745	5.92095941900816e-24
HP_ABNORMAL_NUMBER_OF_ERYTHROID_PRECURSORS	-0.271543059412338	1.68553671205196e-24	-0.319991727089187	-0.221677904194058	5.98231003176251e-24
GAVISH_3CA_MALIGNANT_METAPROGRAM_9_UNFOLDED_PROTEIN_RESPONSE	-0.271503982589353	1.71230100391592e-24	-0.319953859244808	-0.221637789872113	6.07668797530722e-24
REACTOME_ESTROGEN_BIOSYNTHESIS	-0.271495874219358	1.71790700865892e-24	-0.319946001716291	-0.221629466244107	6.09596699133212e-24
REACTOME_INHIBITION_OF_REPLICATION_INITIATION_OF_DAMAGED_DNA_BY_RB1_E2F1	0.271475444052306	1.73211278124155e-24	0.221608493736748	0.319926203549712	6.14575517675141e-24
GOMF_OXYGEN_BINDING	-0.271467210647801	1.73787054857531e-24	-0.319918224830896	-0.22160004178089	6.16556174221883e-24
GOBP_INTERLEUKIN_17_MEDIATED_SIGNALING_PATHWAY	0.271409126220204	1.77903168595953e-24	0.221540415745858	0.319861936946251	6.31095457212545e-24
GSE17721_12H_VS_24H_PAM3CSK4_BMDC_DN	-0.271363167780904	1.81228221201861e-24	-0.319817399752464	-0.221493237796856	6.42825869428653e-24
GOBP_TRANSLESION_SYNTHESIS	0.271320936785476	1.84337777943539e-24	0.221449886405469	0.319776474544127	6.53789615260627e-24
PBXIP1_TARGET_GENES	-0.271304160928905	1.85587620240494e-24	-0.319760217348736	-0.221432665537087	6.58155976080008e-24
REACTOME_GLYOXYLATE_METABOLISM_AND_GLYCINE_DEGRADATION	-0.271285879939934	1.86959147859411e-24	-0.319742501522821	-0.221413899645195	6.62952948854459e-24
HP_BROAD_NAIL	-0.271279352194873	1.87451316923178e-24	-0.319736175577032	-0.221407198760756	6.6463108230836e-24
GSE22886_NAIVE_VS_IGG_IGA_MEMORY_BCELL_DN	-0.271260417723653	1.88886174280879e-24	-0.319717826423247	-0.22138776210561	6.69650953929487e-24
FAN_OVARY_CL6_PUTATIVE_EARLY_ATRETIC_FOLLICLE_THECAL_CELL_2	-0.271235439131419	1.90795694470582e-24	-0.319693619933524	-0.22136212108665	6.76352446695413e-24
GOCC_PROXIMAL_DENDRITE	0.27122575013649	1.9154151306682e-24	0.221352175160286	0.319684230413919	6.78927792759295e-24
HP_SUDDEN_UNEXPECTED_DEATH_IN_EPILEPSY	0.27119602259203	1.93847867741683e-24	0.221321659369644	0.319655421653152	6.87033453769706e-24
HP_PERIPHERAL_PULMONARY_ARTERY_STENOSIS	-0.271167512364684	1.96085587845766e-24	-0.31962779250194	-0.221292393265865	6.94894250077854e-24
HP_SLENDER_LONG_BONE	0.271158743435015	1.96778972650662e-24	0.221283391868311	0.319619294549494	6.97281148801468e-24
WP_BONE_MORPHOGENIC_PROTEIN_SIGNALING_AND_REGULATION	0.271151335730102	1.97366611614444e-24	0.221275787788757	0.3196121157512	6.99292896219407e-24
GOBP_ATTACHMENT_OF_GPI_ANCHOR_TO_PROTEIN	0.271149361128506	1.97523545878104e-24	0.22127376084246	0.319610202166129	6.99778354850523e-24
FLORIO_NEOCORTEX_BASAL_RADIAL_GLIA_UP	0.271132089852179	1.98901479142368e-24	0.22125603174035	0.319593464567082	7.04588984800987e-24
GOBP_NEGATIVE_REGULATION_OF_LONG_TERM_SYNAPTIC_POTENTIATION	-0.271087027886722	2.0254154878515e-24	-0.319549794860513	-0.221209775430688	7.17411232992771e-24
GOBP_NEGATIVE_REGULATION_OF_RHO_PROTEIN_SIGNAL_TRANSDUCTION	0.271060178495126	2.04741680373562e-24	0.22118221451648	0.319523774924388	7.25131084940339e-24
BROWNE_HCMV_INFECTION_8HR_UP	0.27102368021401	2.07770444141016e-24	0.221144749140009	0.319488404063686	7.35783840995351e-24
GOBP_IMIDAZOLE_CONTAINING_COMPOUND_METABOLIC_PROCESS	-0.271020179247739	2.08063287331087e-24	-0.319485011234062	-0.221141155416334	7.36746626745396e-24
GOCC_INTEGRATOR_COMPLEX	0.270951877377475	2.1385890396654e-24	0.22107104417264	0.319418818799974	7.5719243059308e-24
LI_WILMS_TUMOR_VS_FETAL_KIDNEY_1_DN	0.270924407531614	2.16234591036692e-24	0.221042846773061	0.31939219719996	7.65526673699384e-24
REACTOME_FGFR2_LIGAND_BINDING_AND_ACTIVATION	-0.270914109878128	2.17131881451165e-24	-0.319382217509679	-0.221032276402148	7.68625856043877e-24
KEGG_MEDICUS_REFERENCE_IL1_IL1R_P38_SIGNALING_PATHWAY	0.270900761854435	2.18300452370267e-24	0.221018574894129	0.319369281620231	7.72684623855665e-24
WU_APOPTOSIS_BY_CDKN1A_VIA_TP53	0.270866429265393	2.21334812401477e-24	0.220983333194874	0.319336009002934	7.83345956041094e-24
HP_INCREASED_ADIPOSE_TISSUE	-0.270861239153671	2.21797138538969e-24	-0.319330979118417	-0.22097800566286	7.84903140613879e-24
HOLLEMAN_ASPARAGINASE_RESISTANCE_B_ALL_DN	0.270836720594066	2.23994162155354e-24	0.220952837957554	0.319307217449769	7.92598198682273e-24
GOBP_RESPONSE_TO_TOXIC_SUBSTANCE	-0.27083273836289	2.24353023343411e-24	-0.319303358144807	-0.220948750300345	7.93788066275963e-24
GSE14908_RESTING_VS_HDM_STIM_CD4_TCELL_ATOPIC_PATIENT_UP	-0.270817243520258	2.2575477209417e-24	-0.319288341592191	-0.220932845262193	7.98667184659436e-24
GOBP_VENTRAL_SPINAL_CORD_DEVELOPMENT	0.270771049166788	2.29985404211561e-24	0.22088542816143	0.319243573007296	8.1355223541961e-24
GOCC_EUKARYOTIC_TRANSLATION_INITIATION_FACTOR_2_COMPLEX	0.270749529076274	2.31982980214041e-24	0.220863338522676	0.319222717051121	8.20535853294327e-24
MARCHINI_TRABECTEDIN_RESISTANCE_UP	-0.270711565768168	2.35548822359768e-24	-0.319185925219173	-0.220824370606804	8.33064545404071e-24
HP_4_5_FINGER_CUTANEOUS_SYNDACTYLY	0.270694183612182	2.3719955479795e-24	0.220806528526967	0.319169079395002	8.38818236365207e-24
GOBP_CORTICOTROPIN_SECRETION	-0.270690777011579	2.37524408688703e-24	-0.319165777902527	-0.220803031793193	8.3988248386856e-24
HOWARD_PBMC_INACT_MONOV_INFLUENZA_A_INDONESIA_05_2005_H5N1_AGE_19_39YO_AS03_ADJUVANT_VS_BUFFER_1DY_DN	-0.270659888769406	2.40490080662342e-24	-0.319135842640395	-0.220771326356359	8.50283467559185e-24
WP_CYTOPLASMIC_RIBOSOMAL_PROTEINS	-0.270635695771355	2.42838484790717e-24	-0.319112395989693	-0.220746493369981	8.58500148002202e-24
chr2q22	0.270615619475557	2.44804499931258e-24	0.220725886035953	0.319092938997053	8.65363461721181e-24
GSE17721_CTRL_VS_GARDIQUIMOD_24H_BMDC_UP	-0.270611132388059	2.45246056657159e-24	-0.319088590319315	-0.220721280266565	8.6683710336714e-24
HP_VISUAL_AGNOSIA	0.270552583209549	2.51080397704533e-24	0.220661182686756	0.319031846975486	8.87369655066422e-24
DAZARD_UV_RESPONSE_CLUSTER_G2	-0.27054742612581	2.51600827380889e-24	-0.319026848935235	-0.220655889236078	8.8911951170814e-24
HP_ABNORMAL_CIRCULATING_CARBOXYLIC_ACID_CONCENTRATION	-0.270544913639908	2.51854762702565e-24	-0.319024413932946	-0.220653310314466	8.89927360062474e-24
GSE3039_NKT_CELL_VS_ALPHABETA_CD8_TCELL_DN	0.270513098255051	2.55092345616423e-24	0.220620653720481	0.318993579660804	9.0127668726792e-24
HP_ABNORMALITY_OF_SKIN_PIGMENTATION	0.270512159316658	2.55188516455539e-24	0.22061968995795	0.318992669675535	9.01525802804009e-24
TURJANSKI_MAPK1_AND_MAPK2_TARGETS	0.270451515220325	2.61476580347718e-24	0.220557442728091	0.31893389541252	9.2364728683915e-24
GOBP_L_PHENYLALANINE_METABOLIC_PROCESS	-0.270437372165882	2.62964952343043e-24	-0.318920188375829	-0.220542925858853	9.28811459462208e-24
GOCC_TRANSFERASE_COMPLEX_TRANSFERRING_PHOSPHORUS_CONTAINING_GROUPS	0.270428468765137	2.63906215775383e-24	0.220533787143834	0.318911559448584	9.32042360529727e-24
BORCZUK_MALIGNANT_MESOTHELIOMA_DN	-0.270416172918638	2.6521161050982e-24	-0.318899642644485	-0.220521166336118	9.36558491878766e-24
LHX3_TARGET_GENES	0.270409885806029	2.65881551636488e-24	0.220514713070784	0.318893549337924	9.38829923508876e-24
GOBP_SYNAPSE_ORGANIZATION	0.270394277724595	2.67551962483064e-24	0.220498692525522	0.318878422372678	9.44633210254275e-24
PID_IL5_PATHWAY	0.270377211693596	2.69390292336674e-24	0.220481175533293	0.31886188237062	9.5102813483945e-24
MIKKELSEN_MEF_LCP_WITH_H3K4ME3	-0.270368178540058	2.70368384340082e-24	-0.318853127635434	-0.220471903696272	9.5438518306542e-24
GOBP_DEFENSE_RESPONSE_TO_GRAM_NEGATIVE_BACTERIUM	-0.270352808731935	2.72040679187999e-24	-0.318838231533959	-0.220456127791639	9.60191807482608e-24
WP_ANGIOPOIETINLIKE_PROTEIN_8_REGULATORY_PATHWAY	0.270215107990519	2.87487047550866e-24	0.22031478992671	0.318704773742887	1.01460920036788e-23
GOBP_NEGATIVE_REGULATION_OF_ATP_DEPENDENT_ACTIVITY	-0.270205968675604	2.88542411829733e-24	-0.318695915968147	-0.220305409286975	1.01823153466384e-23
HP_BROAD_LONG_BONES	0.270201568876349	2.8905184564581e-24	0.220300893313729	0.31869165170341	1.01992681172532e-23
GOCC_BARR_BODY	0.270200587473405	2.89165599408845e-24	0.220299885997737	0.318690700532026	1.02022572132497e-23
GSE360_T_GONDII_VS_B_MALAYI_LOW_DOSE_MAC_DN	-0.270176717677766	2.91946013223231e-24	-0.318667566001817	-0.220275385974712	1.02993205910144e-23
KRIGE_AMINO_ACID_DEPRIVATION	-0.270159639851058	2.93951499042042e-24	-0.318651014190895	-0.220257857285669	1.0369029180989e-23
HP_ABNORMAL_SWEAT_GLAND_MORPHOLOGY	-0.270093371560932	3.01863428287203e-24	-0.318586786756745	-0.220189839787931	1.06470504374794e-23
MOOTHA_GLUCONEOGENESIS	-0.270044853452895	3.07789385421691e-24	-0.318539762572266	-0.220140041311071	1.085497551437e-23
GOBP_RNA_MODIFICATION	-0.270040302668572	3.08351083639934e-24	-0.318535351899133	-0.220135370447148	1.08736936039659e-23
GSE41867_NAIVE_VS_DAY8_LCMV_EFFECTOR_CD8_TCELL_UP	-0.270014097322658	3.1160537269708e-24	-0.318509953332003	-0.220108473676511	1.09873499376176e-23
HP_FLOPPY_INFANT	0.270013535846935	3.11675469674598e-24	0.220107897387153	0.31850940914156	1.0988718636761e-23
SIG_PIP3_SIGNALING_IN_CARDIAC_MYOCTES	0.269969724226574	3.17193476580316e-24	0.220062929974957	0.318466946182843	1.11821443374476e-23
GSE22935_24H_VS_48H_MBOVIS_BCG_STIM_MYD88_KO_MACROPHAGE_DN	-0.269949692754468	3.19748505943155e-24	-0.318447531278607	-0.220042370124395	1.12710867085922e-23
HP_ABNORMAL_METATARSAL_MORPHOLOGY	0.269935436461224	3.21579300477483e-24	0.220027737813993	0.318433713768687	1.13344846250366e-23
GAVISH_3CA_METAPROGRAM_CD4_T_CELLS_STRESS_HSP	-0.269933527915595	3.21825182007959e-24	-0.318431863963131	-0.220025778931184	1.13420130858142e-23
CRX_DN.V1_UP	-0.269924659901975	3.22970107394596e-24	-0.318423268879068	-0.220016677032287	1.13812216599179e-23
MIR662	0.269885016884984	3.28137786822311e-24	0.219975988575341	0.318384845851908	1.15621669519235e-23
GOBP_REGULATION_OF_SKELETAL_MUSCLE_ADAPTATION	-0.269879659274202	3.2884242652401e-24	-0.318379653106128	-0.219970489690439	1.1585833360534e-23
chr7p12	0.269876816508463	3.29216918403207e-24	0.21996757196548	0.318376897817115	1.15978643637231e-23
MIR6776_5P	0.269872098225079	3.29839413341721e-24	0.219962729270424	0.318372324721509	1.16186288886941e-23
PHESSE_TARGETS_OF_APC_AND_MBD2_DN	0.269810814801348	3.38031274595524e-24	0.219899830149158	0.318312926864149	1.1905994261621e-23
chr22q12	-0.269797811212342	3.3979520614565e-24	-0.318300323320166	-0.219886483782371	1.19669228991446e-23
GSE17721_POLYIC_VS_GARDIQUIMOD_24H_BMDC_UP	-0.269790500232238	3.40790934175496e-24	-0.318293237248992	-0.219878980091253	1.20007874073628e-23
AMIT_EGF_RESPONSE_20_HELA	-0.26977742350984	3.4257914014166e-24	-0.318280562794522	-0.219865558692666	1.20625490560053e-23
GOMF_CORE_PROMOTER_SEQUENCE_SPECIFIC_DNA_BINDING	0.269742470466533	3.47404574810793e-24	0.219829684449954	0.31824668489641	1.22312314222321e-23
HP_RECURRENT_HYPOGLYCEMIA	-0.269734383328813	3.48530588077123e-24	-0.318238846498988	-0.219821384192186	1.22696458153616e-23
BUSSLINGER_GASTRIC_MATURE_PIT_CELLS	-0.269714406116965	3.51327618472014e-24	-0.318219483708204	-0.21980088055257	1.23668729828876e-23
HOFT_CD4_POSITIVE_ALPHA_BETA_MEMORY_T_CELL_BCG_VACCINE_AGE_18_45YO_7DY_DN	-0.269690241428615	3.5474063691512e-24	-0.318196062177268	-0.219776079149457	1.24857615217194e-23
WEBER_METHYLATED_HCP_IN_SPERM_DN	-0.269648777154238	3.60673655977334e-24	-0.318155872951358	-0.219733522484306	1.26933134987815e-23
GOBP_CHAPERONE_MEDIATED_AUTOPHAGY	-0.269638455909335	3.62165693800939e-24	-0.31814586906312	-0.219722929352136	1.2744546552366e-23
GOBP_MACROMOLECULE_METHYLATION	-0.269628295086068	3.63640506233402e-24	-0.318136020653336	-0.219712500879003	1.27951632451717e-23
GSE24671_CTRL_VS_BAKIMULC_INFECTED_MOUSE_SPLENOCYTES_UP	0.269621517271987	3.64627587632722e-24	0.219705544534449	0.318129451229984	1.28286100686405e-23
HP_ADENOCARCINOMA_OF_THE_COLON	-0.269618469260921	3.65072345961281e-24	-0.318126496931573	-0.219702416239145	1.28429716739633e-23
CAIRO_PML_TARGETS_BOUND_BY_MYC_DN	-0.269615560439215	3.65497294670042e-24	-0.318123677542196	-0.219699430800388	1.28566335854196e-23
HP_HYPOPIGMENTATION_OF_THE_SKIN	0.269593051868333	3.68802152213373e-24	0.219676329395518	0.318101860973002	1.29715855098676e-23
GOBP_NEURON_PROJECTION_MAINTENANCE	0.269566124625061	3.72794651138675e-24	0.219648693012171	0.318075761511234	1.311069786215e-23
GSE27786_BCELL_VS_ERYTHROBLAST_DN	-0.269548662258257	3.75406622277821e-24	-0.318058835922956	-0.219630770809547	1.32012358764963e-23
HP_ABSENT_DISTAL_PHALANGES	0.269520522416156	3.79653850662372e-24	0.219601890032983	0.318031561010962	1.33492541024614e-23
HP_CHORIORETINAL_COLOBOMA	0.26951499258803	3.80494056143444e-24	0.219596214612328	0.318026201142894	1.33774581588463e-23
HP_ELFIN_FACIES	-0.26946382044559	3.88356990637164e-24	-0.317976601636445	-0.219543695340276	1.36525378575839e-23
GOBP_ANTEROGRADE_AXONAL_TRANSPORT	0.269436017960751	3.92696207643058e-24	0.21951516106385	0.317949653473689	1.38036999944973e-23
GSE29164_DAY3_VS_DAY7_CD8_TCELL_TREATED_MELANOMA_DN	-0.269416170501697	3.95823172112697e-24	-0.317930415844636	-0.219494791250372	1.39122241483932e-23
GOBP_NEGATIVE_REGULATION_OF_URINE_VOLUME	-0.269411435704321	3.96572770972159e-24	-0.317925826522021	-0.219489931846883	1.39371763147779e-23
REACTOME_NEUROTRANSMITTER_CLEARANCE	-0.269410482611078	3.96723831560356e-24	-0.317924902711913	-0.219488953671293	1.39410905298743e-23
GSE28726_NAIVE_CD4_TCELL_VS_NAIVE_VA24NEG_NKTCELL_DN	-0.269409418638175	3.96892533283382e-24	-0.317923871428737	-0.219487861698167	1.3945623819009e-23
WP_AFLATOXIN_B1_METABOLISM	-0.269397436557521	3.98797299158666e-24	-0.317912257480126	-0.219475564297692	1.40111502344674e-23
GSE17974_0H_VS_2H_IN_VITRO_ACT_CD4_TCELL_UP	-0.269375456434378	4.02314976242767e-24	-0.317890952626522	-0.219453005787992	1.41333251154084e-23
GOBP_MODIFIED_AMINO_ACID_CATABOLIC_PROCESS	-0.269325433193942	4.10435496370908e-24	-0.317842466008795	-0.219401666431359	1.44171572717828e-23
MIR6129	0.269307366886865	4.13407976993778e-24	0.219383124865988	0.317824954603347	1.45201182081498e-23
GSE21063_CTRL_VS_ANTI_IGM_STIM_BCELL_8H_DN	-0.269277526103604	4.18364447151865e-24	-0.317796030299009	-0.219352499160115	1.46927352078827e-23
GOCC_CCR4_NOT_CORE_COMPLEX	0.269248801194363	4.23191098060911e-24	0.219323018772799	0.31776818751234	1.48607589712913e-23
GOCC_PYRUVATE_DEHYDROGENASE_COMPLEX	0.269232744876008	4.25913006801834e-24	0.219306540205747	0.317752624236224	1.49548465056956e-23
HP_BROAD_FINGER	0.269223480526584	4.27491396467288e-24	0.21929703223563	0.317743644355786	1.50087674973974e-23
GOBP_CALCIUM_DEPENDENT_CELL_CELL_ADHESION_VIA_PLASMA_MEMBRANE_CELL_ADHESION_MOLECULES	0.269222308033163	4.27691569143135e-24	0.21929582891032	0.317742507864058	1.5014294817626e-23
GSE17974_0H_VS_4H_IN_VITRO_ACT_CD4_TCELL_UP	-0.269183695961091	4.34335641368682e-24	-0.317705081307079	-0.219256201579987	1.52460142698659e-23
GOBP_SODIUM_DEPENDENT_PHOSPHATE_TRANSPORT	-0.269162770374283	4.37978920965144e-24	-0.317684798140076	-0.219234725848724	1.53723643655765e-23
HP_ABNORMAL_LABIA_MINORA_MORPHOLOGY	0.269159486449048	4.38553411918268e-24	0.219231355591794	0.317681615027988	1.53909903703184e-23
MIR4441	0.269158450785846	4.38734745775349e-24	0.219230292702105	0.317680611158359	1.53958162212446e-23
GOBP_CHOLESTEROL_IMPORT	-0.269151408747895	4.39969702057877e-24	-0.317673785299346	-0.21922306553959	1.54376105006924e-23
GOBP_COBALAMIN_TRANSPORT	-0.269111390627375	4.47053233476276e-24	-0.317634995573554	-0.219181995507031	1.56845901248593e-23
MODULE_291	-0.269098101582224	4.49430367842238e-24	-0.317622114412515	-0.219168357186594	1.57664158401217e-23
HP_UPPER_LIMB_HYPERREFLEXIA	0.269096893701678	4.49647051616735e-24	0.219167117560353	0.317620943604872	1.57724422599061e-23
HP_ABNORMAL_HIP_JOINT_MORPHOLOGY	0.269065533631167	4.55309110119086e-24	0.219134933336266	0.317590546002304	1.59694579058342e-23
HP_CEREBELLAR_CALCIFICATIONS	0.269062259142499	4.55904370860119e-24	0.21913157279916	0.317587372004801	1.59887396908415e-23
HAY_BONE_MARROW_MONOCYTE	-0.269045195470641	4.59018814401677e-24	-0.317570831984365	-0.219114060739881	1.60963575064194e-23
SAGIV_CD24_TARGETS_UP	0.269041246267449	4.59742613239096e-24	0.21911000776683	0.31756700397045	1.6120129756552e-23
GOMF_PDZ_DOMAIN_BINDING	0.269031429878869	4.61546628864259e-24	0.219099933448809	0.317557488810731	1.61817695329355e-23
GOBP_RESPONSE_TO_FOOD	-0.269027549090786	4.62261754392994e-24	-0.317553727107065	-0.219095950694441	1.62052244604589e-23
PAX4_04	0.268995375116391	4.68232933660709e-24	0.219062931424738	0.317522540352442	1.64129145474962e-23
GOBP_CELL_CYCLE_CHECKPOINT_SIGNALING	0.268993353331961	4.68610695441536e-24	0.219060856526509	0.317520580600534	1.64245173409769e-23
REACTOME_CYTOSOLIC_SENSORS_OF_PATHOGEN_ASSOCIATED_DNA	-0.268976476032297	4.71775934464031e-24	-0.317504221115106	-0.219043535865096	1.65338074398657e-23
GSE21546_WT_VS_SAP1A_KO_AND_ELK1_KO_DP_THYMOCYTES_DN	0.268938055050702	4.7906067106341e-24	0.219004105692866	0.317466978824023	1.67874327924764e-23
GOBP_REGULATION_OF_MITOTIC_CENTROSOME_SEPARATION	0.268906697339333	4.85088583513675e-24	0.21897192444021	0.317436583003068	1.69969698173104e-23
ONGUSAHA_BRCA1_TARGETS_UP	-0.268900521106384	4.86284660419388e-24	-0.317430596212856	-0.218965586014899	1.70371797352479e-23
GOBP_PHOSPHATIDYLGLYCEROL_ACYL_CHAIN_REMODELING	-0.268887090512731	4.88895683045973e-24	-0.317417577560587	-0.218951802738652	1.7126949885725e-23
GOMF_MOLECULAR_ADAPTOR_ACTIVITY	0.268867880021934	4.92654493357437e-24	0.218932087821863	0.317398956259614	1.72569073204175e-23
HP_CONJUNCTIVAL_HYPEREMIA	0.268841346755325	4.97893170455748e-24	0.218904857916034	0.317373236712368	1.74386710649157e-23
MOLENAAR_TARGETS_OF_CCND1_AND_CDK4_DN	0.268824601567596	5.01227636247351e-24	0.218887673118193	0.317357005027504	1.75537103592557e-23
GOBP_FUNGIFORM_PAPILLA_MORPHOGENESIS	0.26881377310723	5.03395658946799e-24	0.218876560395592	0.31734650861429	1.7627880281899e-23
GOMF_PHOSPHATIDYLINOSITOL_3_KINASE_INHIBITOR_ACTIVITY	-0.268806643781037	5.04828121207204e-24	-0.317339597897399	-0.218869243921683	1.76762801734367e-23
HP_SUBMUCOUS_CLEFT_SOFT_PALATE	0.268805926601962	5.04972443716561e-24	0.218868507916677	0.31733890270918	1.76795714049858e-23
CHEOK_RESPONSE_TO_MERCAPTOPURINE_AND_LD_MTX_UP	0.268790938974794	5.07997857220539e-24	0.218853126877691	0.317324374635553	1.77837216982138e-23
HP_OVERLAPPING_TOE	0.268775852263674	5.11061382914466e-24	0.218837644178953	0.317309750493098	1.78891853146524e-23
GOBP_TRNA_PROCESSING	-0.26871275230084	5.24073871847693e-24	-0.317248584967199	-0.218772888275849	1.83428465856426e-23
GOBP_REGULATION_OF_SULFUR_METABOLIC_PROCESS	0.268652634293104	5.36776153051014e-24	0.218711192992856	0.317190309603843	1.87855611244094e-23
GOBP_DOPAMINERGIC_NEURON_AXON_GUIDANCE	0.268649303185035	5.37488818518228e-24	0.218707774500446	0.317187080585039	1.88085754550876e-23
KEGG_MEDICUS_REFERENCE_GLUTATHIONE_BIOSYNTHESIS	-0.268649060193441	5.3754084135804e-24	-0.317186845040422	-0.218707525134546	1.88085754550876e-23
WP_FATTY_ACID_OMEGAOXIDATION	-0.268624418958469	5.42842311183145e-24	-0.317162958955707	-0.21868223752936	1.89921824438441e-23
GSE10147_IL3_VS_IL3_AND_HIVP17_STIM_PDC_DN	-0.268615593409399	5.44753649839072e-24	-0.317154403857634	-0.218673180491487	1.90555445549608e-23
GOTTWEIN_TARGETS_OF_KSHV_MIR_K12_11	0.268615555663132	5.44761838785858e-24	0.218673141755176	0.317154367268051	1.90555445549608e-23
GOCC_UBIQUINONE_BIOSYNTHESIS_COMPLEX	-0.268593490610888	5.49569694317439e-24	-0.317132978344797	-0.218650497987725	1.9221807408773e-23
HP_BLOODY_DIARRHEA	0.268574365049191	5.53770999532975e-24	0.218630870850365	0.31711443879872	1.93668245033284e-23
DURANTE_ADULT_OLFACTORY_NEUROEPITHELIUM_MATURE_NEURONS	-0.268566391150272	5.55531994651755e-24	-0.317106709212611	-0.218622687844628	1.94264771771015e-23
GOBP_NEUROTRANSMITTER_RECEPTOR_TRANSPORT	0.268564673695121	5.55912010474449e-24	0.218620925352004	0.317105044377836	1.94378311216954e-23
HP_MULTIPLE_GASTRIC_POLYPS	0.268562460820214	5.56402025443528e-24	0.218618654448527	0.31710289930182	1.94530286164721e-23
HP_APLASIA_CUTIS_CONGENITA_OF_SCALP	0.268552229222696	5.5867325325512e-24	0.218608154553235	0.317092981177363	1.95304919761691e-23
GOBP_POSITIVE_REGULATION_OF_HEMATOPOIETIC_STEM_CELL_PROLIFERATION	0.268545595316258	5.60150758524891e-24	0.218601346695555	0.317086550513176	1.95801951711238e-23
GOBP_PROLINE_METABOLIC_PROCESS	-0.268529484737644	5.63755024507711e-24	-0.317070933493977	-0.218584813693001	1.97042224763266e-23
KEGG_OOCYTE_MEIOSIS	0.268512725395064	5.67528782279603e-24	0.218567614946136	0.317054687558239	1.98341485490275e-23
HP_ABNORMAL_PLATELET_FUNCTION	0.268487388213293	5.73281545236571e-24	0.218541613521194	0.317030126503329	2.00332046992547e-23
MISIAK_ANAPLASTIC_THYROID_CARCINOMA_DN	0.268474412933988	5.76249858968058e-24	0.218528298107575	0.317017548656704	2.01349289293295e-23
SREBP1_01	0.268438702606197	5.84497939176428e-24	0.218491651764344	0.316982932047745	2.04210965721213e-23
LAKE_ADULT_KIDNEY_C28_INTERSTITIUM	0.268425998628186	5.87460279383149e-24	0.218478614832056	0.316970617129903	2.05225533161595e-23
REACTOME_APC_C_CDH1_MEDIATED_DEGRADATION_OF_CDC20_AND_OTHER_APC_C_CDH1_TARGETED_PROTEINS_IN_LATE_MITOSIS_EARLY_G1	-0.268424120751399	5.87899424914348e-24	-0.316968796761829	-0.218476687740142	2.05358524383425e-23
GOCC_TIGHT_JUNCTION	0.268376470807505	5.99151792973819e-24	0.218427789123669	0.316922605945711	2.09268268912013e-23
SMID_BREAST_CANCER_RELAPSE_IN_LIVER_UP	-0.268357184824174	6.03766449077679e-24	-0.316903910468731	-0.218407997820103	2.10859084959726e-23
BERENJENO_ROCK_SIGNALING_NOT_VIA_RHOA_UP	-0.268300702253786	6.17484583971037e-24	-0.316849157088416	-0.218350035562301	2.15628562971198e-23
REACTOME_INTERLEUKIN_18_SIGNALING	-0.268297906670881	6.18171509096453e-24	-0.316846447082699	-0.218347166751995	2.15846984539891e-23
REACTOME_DEACTIVATION_OF_THE_BETA_CATENIN_TRANSACTIVATING_COMPLEX	0.268273598074887	6.24176527091432e-24	0.21832222145388	0.316822882577632	2.17922096966031e-23
HP_ABSENT_OUTER_DYNEIN_ARMS	-0.268257596016791	6.28161021918975e-24	-0.316807370312984	-0.218305800298019	2.19291430984931e-23
GOMF_OXIDOREDUCTASE_ACTIVITY_ACTING_ON_CH_OR_CH2_GROUPS_DISULFIDE_AS_ACCEPTOR	0.268240128931704	6.32539036300903e-24	0.218287875778048	0.316790437833468	2.20797857166641e-23
XU_GH1_EXOGENOUS_TARGETS_DN	0.268206176164474	6.41135632815468e-24	0.218253033938846	0.316757524151576	2.23776401200272e-23
GOBP_INTRACELLULAR_MAGNESIUM_ION_HOMEOSTASIS	0.268190848820901	6.45054177083672e-24	0.218237305282032	0.316742665845396	2.25121728998107e-23
GOMF_DYSTROGLYCAN_BINDING	0.268186125819234	6.4626641470353e-24	0.218232458624043	0.316738087369149	2.25522391462551e-23
JOHNSTONE_PARVB_TARGETS_2_UP	-0.268152272135955	6.55021756326076e-24	-0.316705269553598	-0.218197718665134	2.28554969206744e-23
FONTAINE_FOLLICULAR_THYROID_ADENOMA_UP	-0.268148974055869	6.55880963075505e-24	-0.316702072383194	-0.218194334249424	2.28832041243842e-23
GOBP_TETRAPYRROLE_METABOLIC_PROCESS	-0.268137683203732	6.58830876233046e-24	-0.316691126983168	-0.218182747839647	2.29838417895401e-23
GOMF_ZINC_PROTON_ANTIPORTER_ACTIVITY	0.268121504210009	6.63080787388076e-24	0.218166145357247	0.316675442975384	2.31298064352528e-23
MODULE_242	-0.268118774683071	6.63800450784708e-24	-0.316672796953956	-0.218163344387199	2.31526110366032e-23
KAZMIN_PBMC_P_FALCIPARUM_RTSS_AS01_UNKN_AGE_IMM_WITH_ARR_VS_IMM_BY_RRR_PRIMARY_IMMUNIZ_WITH_RECOMB_ADENOVIRUS_35_1DY_UP	-0.268105214336626	6.67387225185831e-24	-0.31665965145341	-0.218149429122102	2.32754027804807e-23
BUSSLINGER_DUODENAL_EARLY_IMMATURE_ENTEROCYTES	-0.268054851379787	6.8087710328553e-24	-0.316610829065776	-0.218097748179652	2.37417993102173e-23
HP_SYMPHALANGISM_OF_MIDDLE_PHALANX_OF_FINGER	-0.268054782964678	6.8089561073282e-24	-0.316610762743265	-0.218097677974328	2.37417993102173e-23
KEGG_FRUCTOSE_AND_MANNOSE_METABOLISM	-0.26803788679188	6.85481584707212e-24	-0.316594383355355	-0.218080339695935	2.38993331389087e-23
GSE10239_NAIVE_VS_DAY4.5_EFF_CD8_TCELL_UP	-0.26802049991761	6.90232647319704e-24	-0.316577528244296	-0.218062497909289	2.4062590950026e-23
GOBP_NUCLEOTIDE_SUGAR_BIOSYNTHETIC_PROCESS	-0.2679782358942	7.01917807808457e-24	-0.31653655670333	-0.218019128223872	2.44675258863972e-23
FAN_OVARY_CL4_T_LYMPHOCYTE_NK_CELL_1	-0.267960098812872	7.06992165443202e-24	-0.316518974219251	-0.218000516721918	2.46419632622479e-23
DURANTE_ADULT_OLFACTORY_NEUROEPITHELIUM_SUSTENTACULAR_CELLS	-0.267959537337149	7.07149831826771e-24	-0.316518429911849	-0.217999940559976	2.46450134842009e-23
GSE32986_UNSTIM_VS_CURDLAN_HIGHDOSE_STIM_DC_UP	0.267948560250857	7.10239273290548e-24	0.217988676358929	0.316507788467021	2.4750228817277e-23
ZFP3_TARGET_GENES	-0.26793594592023	7.13806000421401e-24	-0.316495559824056	-0.217975732106507	2.48720539523942e-23
GSE17186_NAIVE_VS_CD21LOW_TRANSITIONAL_BCELL_CORD_BLOOD_DN	0.267932853085472	7.14683207167203e-24	0.217972558382815	0.31649256155136	2.49001498242426e-23
GOBP_REGULATION_OF_TYPE_B_PANCREATIC_CELL_DEVELOPMENT	0.267930583591164	7.15327571929328e-24	0.217970229533608	0.316490361445226	2.49201285222901e-23
GSE7852_LN_VS_THYMUS_TREG_DN	0.267930083453126	7.15469650581531e-24	0.217969716315357	0.316489876598482	2.49226066682491e-23
REACTOME_SOS_MEDIATED_SIGNALLING	0.267927981457878	7.16067088335616e-24	0.217967559346497	0.31648783886967	2.49409446889056e-23
GOBP_POSITIVE_REGULATION_OF_SODIUM_ION_TRANSMEMBRANE_TRANSPORT	-0.267923239583077	7.17416656708243e-24	-0.316483241971379	-0.217962693458942	2.49854735304457e-23
HP_IMPAIRED_VIBRATION_SENSATION_IN_THE_LOWER_LIMBS	0.267864107696569	7.34458813343264e-24	0.217902015323488	0.316425917772033	2.55764652188232e-23
ZNF513_TARGET_GENES	0.267831315627051	7.44081685850854e-24	0.217868365935506	0.316394128017283	2.590899952814e-23
BOYAULT_LIVER_CANCER_SUBCLASS_G23_DN	-0.2678281213492	7.45025690959384e-24	-0.316391031369156	-0.217865088152551	2.59392988338981e-23
FAN_OVARY_CL18_B_LYMPHOCYTE	-0.267814306215452	7.4912214058878e-24	-0.316377638468441	-0.217850911875288	2.60793388156613e-23
HP_ABNORMALITY_OF_HAIR_TEXTURE	0.267806190768032	7.51538906379088e-24	0.217842584290551	0.31636977104506	2.61608816697358e-23
GOMF_ALPHA_CATENIN_BINDING	0.267801618751433	7.52903839996063e-24	0.217837892764912	0.316365338755341	2.62057979778675e-23
GOBP_XENOBIOTIC_METABOLIC_PROCESS	-0.267799814008039	7.53443304443443e-24	-0.31636358916671	-0.217836040847532	2.62219767040798e-23
KYNG_RESPONSE_TO_H2O2_VIA_ERCC6	-0.267773771442902	7.61270517778732e-24	-0.316338342451637	-0.217809317598754	2.64917615547963e-23
REACTOME_OREXIN_AND_NEUROPEPTIDES_FF_AND_QRFP_BIND_TO_THEIR_RESPECTIVE_RECEPTORS	-0.267771372195801	7.61995656767042e-24	-0.316336016521079	-0.21780685564546	2.65143694752636e-23
GOBP_VESICLE_FUSION_WITH_GOLGI_APPARATUS	0.267763561077659	7.64361195449485e-24	0.217798840382064	0.316328444092178	2.65940465446572e-23
GOBP_SERTOLI_CELL_PROLIFERATION	-0.267698540773488	7.84336138155001e-24	-0.316265410414089	-0.217732121019791	2.72863225721778e-23
GOBP_POLYPRENOL_METABOLIC_PROCESS	-0.267686240208706	7.88172682163134e-24	-0.316253485631715	-0.217719499079109	2.74170772595216e-23
GSE41176_WT_VS_TAK1_KO_ANTI_IGM_STIM_BCELL_3H_DN	-0.267663337661161	7.95365512984179e-24	-0.316231282716393	-0.217695998203011	2.7664545020925e-23
THAKAR_PBMC_INACTIVATED_INFLUENZA_AGE_21_30YO_RESPONDERS_7DY_DN	-0.267611375206255	8.11926670787571e-24	-0.316180907425055	-0.217642678444961	2.8237782343102e-23
GOBP_NEURON_MIGRATION	0.26759958657522	8.15731091630811e-24	0.217630581926449	0.31616947883292	2.83672869223821e-23
KEGG_MEDICUS_PATHOGEN_HBV_HBX_TO_RAS_ERK_SIGNALING_PATHWAY	0.267570085508362	8.25329122485451e-24	0.217600310437991	0.316140878702169	2.86982204027654e-23
GSE22886_CD4_TCELL_VS_BCELL_NAIVE_UP	-0.2675650628957	8.26974298656583e-24	-0.316136009466795	-0.217595156669164	2.87525802769257e-23
REACTOME_WNT_MEDIATED_ACTIVATION_OF_DVL	-0.267539272758724	8.3547319422688e-24	-0.316111006851994	-0.21756869311474	2.90451987265614e-23
KAAB_FAILED_HEART_ATRIUM_DN	-0.267539020330563	8.35556805099745e-24	-0.316110762131593	-0.217568434095681	2.90452311133525e-23
TMTCGCGANR_UNKNOWN	0.267474037772659	8.57358418386785e-24	0.217501755077616	0.316047763566513	2.98001397426811e-23
GOBP_TRIGLYCERIDE_RICH_LIPOPROTEIN_PARTICLE_CLEARANCE	-0.267411445025289	8.7889004037665e-24	-0.315987081443272	-0.217437528700427	3.05455155504865e-23
GSE2770_TGFB_AND_IL4_VS_IL4_TREATED_ACT_CD4_TCELL_48H_DN	-0.267407061740025	8.80417757267617e-24	-0.315982831941536	-0.217433031030494	3.05955839477806e-23
MIR6790_3P	0.267356288292531	8.98306559626326e-24	0.217380932771658	0.315933608023203	3.121415374844e-23
KEGG_MEDICUS_REFERENCE_BMP_SIGNALING_PATHWAY	0.267350977864583	9.00198205754308e-24	0.217375483797276	0.315928459646412	3.12767905925713e-23
GOBP_PEPTIDOGLYCAN_METABOLIC_PROCESS	-0.26735008139074	9.00517930387476e-24	-0.315927590528769	-0.217374563935183	3.12848050776424e-23
GOBP_REGULATION_OF_MYOFIBROBLAST_DIFFERENTIATION	0.267330297628511	9.07602413403809e-24	0.21735426405378	0.315908410453916	3.15278085463026e-23
GOMF_IRON_ION_BINDING	-0.267312705508915	9.13948374827999e-24	-0.315891355111935	-0.217336213026937	3.17451121294321e-23
GSE37301_MULTIPOTENT_PROGENITOR_VS_LYMPHOID_PRIMED_MPP_DN	0.267274411920971	9.27914089641987e-24	0.217296920632356	0.315854229844339	3.22270113387277e-23
GOBP_MALATE_METABOLIC_PROCESS	-0.267182233177643	9.62403466732901e-24	-0.315764862823486	-0.217202338267133	3.34215438773496e-23
GOBP_AROMATIC_AMINO_ACID_FAMILY_CATABOLIC_PROCESS	-0.267145255990763	9.7659247256021e-24	-0.315729013307202	-0.217164397139317	3.39109356143522e-23
GOCC_PROTEIN_LIPID_COMPLEX	-0.267073413048819	1.00475450746509e-23	-0.315659360918861	-0.21709068178917	3.48853783823369e-23
HP_FRAGMENTED_EPIPHYSES	-0.267046981225303	1.01531654830776e-23	-0.31563373489281	-0.217063561229141	3.52486118609069e-23
BERENJENO_TRANSFORMED_BY_RHOA_FOREVER_UP	-0.266995490598735	1.03620836158895e-23	-0.315583813799918	-0.217010729128045	3.59703554768972e-23
GOBP_CELLULAR_RESPONSE_TO_LEUCINE_STARVATION	0.266991779668853	1.0377303588244e-23	0.217006921529395	0.315580215975951	3.60196299827105e-23
HP_HYPOPLASTIC_FINGERNAIL	0.266970320916023	1.04657489894913e-23	0.216984903811407	0.315559411239843	3.63230351709967e-23
GOBP_REGULATION_OF_BLOOD_BRAIN_BARRIER_PERMEABILITY	0.26694259628286	1.058112506516e-23	0.216956457072527	0.315532531524817	3.67198383422968e-23
GSE22501_PERIPHERAL_BLOOD_VS_CORD_BLOOD_TREG_DN	0.266907220953189	1.07301681132478e-23	0.216920160493148	0.315498234157778	3.72333865881466e-23
HP_LOW_SET_NIPPLES	-0.266902217213661	1.07514168019192e-23	-0.315493382882742	-0.216915026456633	3.73034342964367e-23
DALESSIO_TSA_RESPONSE	-0.266896996433097	1.07736315427123e-23	-0.315488321177227	-0.216909669730297	3.73768196815606e-23
DESCARTES_FETAL_CEREBRUM_VASCULAR_ENDOTHELIAL_CELLS	-0.266894571235437	1.07839663468518e-23	-0.315485969873408	-0.216907181383073	3.74089797338702e-23
GOBP_NEGATIVE_REGULATION_OF_IMMATURE_T_CELL_PROLIFERATION	-0.26687179136326	1.0881521078457e-23	-0.315463884056663	-0.216883808378988	3.77436646412119e-23
MIR8088	0.266861597512009	1.09254584760575e-23	0.216873349123456	0.315454000773855	3.78905980845439e-23
HP_DIAPHYSEAL_DYSPLASIA	0.266861463040933	1.09260392427108e-23	0.216873211151405	0.315453870399538	3.78905980845439e-23
HP_ABNORMAL_BONE_MARROW_CELL_MORPHOLOGY	0.266847253930522	1.09875793423666e-23	0.216858632115899	0.315440094169686	3.81002529165275e-23
GOBP_UTP_BIOSYNTHETIC_PROCESS	-0.266841032873881	1.10146307423638e-23	-0.315434062631093	-0.216852249105048	3.8190286022428e-23
KEGG_METABOLISM_OF_XENOBIOTICS_BY_CYTOCHROME_P450	-0.266830931029156	1.10586976301378e-23	-0.315424268520242	-0.216841884285764	3.83392921885662e-23
GARGALOVIC_RESPONSE_TO_OXIDIZED_PHOSPHOLIPIDS_BLUE_DN	0.266821763404541	1.10988401389557e-23	0.216832478016272	0.315415380161266	3.84746648985113e-23
GOBP_TRIGLYCERIDE_RICH_LIPOPROTEIN_PARTICLE_REMODELING	-0.266749559513918	1.14200806455438e-23	-0.315345375459015	-0.216758394891393	3.95843545217516e-23
SIG_BCR_SIGNALING_PATHWAY	0.266742996381731	1.14497325393531e-23	0.216751660970603	0.315339012200692	3.96832186372805e-23
HP_ABNORMAL_INTERNAL_GENITALIA	0.266733288513669	1.14937318858112e-23	0.216741700489013	0.315329599968381	3.98317846649451e-23
HP_BROAD_PHALANGES_OF_THE_HAND	0.266732811967047	1.14958960581167e-23	0.216741211542189	0.315329137933888	3.98353549538016e-23
GSE21360_SECONDARY_VS_TERTIARY_MEMORY_CD8_TCELL_UP	-0.26672811727508	1.15172379281181e-23	-0.315324586206708	-0.216736394691161	3.9905372168339e-23
HP_SEVERE_PHOTOSENSITIVITY	-0.266717904550696	1.15638000032112e-23	-0.315314684476892	-0.216725916233184	4.00627508986992e-23
HP_ABNORMALITY_OF_THE_RADIOULNAR_JOINTS	-0.266702195340763	1.16357855361347e-23	-0.315299453618067	-0.216709798294397	4.03081693999026e-23
HP_RECURRENT_URINARY_TRACT_INFECTIONS	0.266698613849081	1.16522592359227e-23	0.216706123621768	0.315295981180594	4.03612568485472e-23
LEI_MYB_TARGETS	-0.266625324753279	1.1994477799295e-23	-0.315224923406697	-0.216630928048513	4.15425421560913e-23
BUSSLINGER_GASTRIC_IMMATURE_PIT_CELLS	-0.266612229157747	1.20566653675687e-23	-0.315212226455509	-0.216617491858258	4.17538105641453e-23
GOMF_PRE_MRNA_5_SPLICE_SITE_BINDING	-0.266561229232651	1.23019052296554e-23	-0.315162778858458	-0.216565165690188	4.25989088928335e-23
GSE40666_UNTREATED_VS_IFNA_STIM_EFFECTOR_CD8_TCELL_90MIN_DN	-0.266551625166823	1.23486367091688e-23	-0.315153467090215	-0.216555311904666	4.2756515631096e-23
GOBP_POSITIVE_REGULATION_OF_EXTRINSIC_APOPTOTIC_SIGNALING_PATHWAY_IN_ABSENCE_OF_LIGAND	0.266528019595054	1.24642443040397e-23	0.216531092596953	0.31513057990895	4.31525477876135e-23
GSE9650_EXHAUSTED_VS_MEMORY_CD8_TCELL_DN	-0.266522881384449	1.24895500764415e-23	-0.315125598062482	-0.21652582080297	4.32358981262701e-23
REACTOME_LRR_FLII_INTERACTING_PROTEIN_1_LRRFIP1_ACTIVATES_TYPE_I_IFN_PRODUCTION	0.266477727726794	1.271412962874e-23	0.216479493364347	0.315081818389152	4.40090032375247e-23
HP_PITUITARY_PROLACTIN_CELL_ADENOMA	-0.266474320811862	1.27312356848991e-23	-0.315078515135119	-0.216475997894919	4.40638728680301e-23
SRPK2_TARGET_GENES	0.266452508187779	1.28412972465542e-23	0.216453618334916	0.315057366167512	4.44404267827259e-23
HP_INCREASED_FEMORAL_ANTEVERSION	0.266433132557063	1.29398513361387e-23	0.216433739152691	0.31503858000644	4.47770860361064e-23
TRAVAGLINI_LUNG_SEROUS_CELL	-0.266417338103435	1.3020743044837e-23	-0.315023266043235	-0.216417534249114	4.50525660558576e-23
HOFFMANN_PRE_BI_TO_LARGE_PRE_BII_LYMPHOCYTE_UP	-0.266401930549045	1.31001351845112e-23	-0.315008327184838	-0.216401726325659	4.53228037258103e-23
GSE9037_CTRL_VS_LPS_4H_STIM_IRAK4_KO_BMDM_DN	0.266385362296943	1.31860425530091e-23	0.216384727572731	0.314992262910141	4.56155268229649e-23
GOMF_NEUREXIN_FAMILY_PROTEIN_BINDING	0.266378723672222	1.32206203871359e-23	0.216377916461953	0.31498582621302	4.57306414139509e-23
GSE29164_UNTREATED_VS_CD8_TCELL_TREATED_MELANOMA_DAY7_UP	-0.266357064392348	1.3334059467803e-23	-0.314964825714171	-0.216355694460241	4.61184906078488e-23
GSE14769_UNSTIM_VS_20MIN_LPS_BMDM_DN	0.266343588975004	1.34051214152789e-23	0.216341868969145	0.314951760136355	4.6359708143212e-23
GSE37301_HEMATOPOIETIC_STEM_CELL_VS_MULTIPOTENT_PROGENITOR_DN	-0.266341663915384	1.34153036569085e-23	-0.314949893623734	-0.216339893900625	4.63903551006196e-23
MIR8085	0.26630689724427	1.36005178091058e-23	0.216304224136782	0.314916184249599	4.702619986554e-23
GOBP_POSITIVE_REGULATION_OF_SPHINGOLIPID_BIOSYNTHETIC_PROCESS	-0.266303198110097	1.36203726534431e-23	-0.314912597603401	-0.21630042892243	4.70902166435839e-23
GSE11924_TFH_VS_TH1_CD4_TCELL_UP	0.266288646924141	1.36987537433808e-23	0.216285499803083	0.314898488894937	4.73565458576035e-23
GSE19198_6H_VS_24H_IL21_TREATED_TCELL_DN	0.266280861756557	1.37408722018792e-23	0.216277512443384	0.314890940452598	4.74974751994505e-23
GSE9946_LISTERIA_INF_MATURE_VS_PROSTAGLANDINE2_TREATED_MATURE_DC_UP	0.266262191509208	1.38424026147365e-23	0.216258357329853	0.31487283789037	4.78437233230708e-23
GOBP_REGULATION_OF_LYMPHOID_PROGENITOR_CELL_DIFFERENTIATION	0.266249619643131	1.39111872397063e-23	0.216245458994199	0.3148606482629	4.80767346513412e-23
GARGALOVIC_RESPONSE_TO_OXIDIZED_PHOSPHOLIPIDS_GREEN_UP	0.266232966461928	1.40028228396679e-23	0.216228373385609	0.314844501385084	4.8388664800072e-23
REACTOME_NEF_MEDIATED_CD8_DOWN_REGULATION	-0.266230479926585	1.40165563568532e-23	-0.314842090444971	-0.216225822285892	4.84313587898351e-23
REACTOME_ANTIMICROBIAL_PEPTIDES	-0.266214234876894	1.41066087197875e-23	-0.314826339259116	-0.216209155440595	4.8737722691398e-23
ZNF768_TARGET_GENES	-0.266204491621706	1.41608935298517e-23	-0.314816892194632	-0.216199159220031	4.89204631432481e-23
PID_VEGFR1_PATHWAY	0.266199954992233	1.41862399419396e-23	0.216194504809045	0.314812493473428	4.90032064071128e-23
WTGAAAT_UNKNOWN	0.26619172394687	1.4232341899505e-23	0.216186060072296	0.314804512636956	4.91576217608504e-23
chr9q21	0.266159679725268	1.44132369520997e-23	0.216153184001604	0.314773442436262	4.97775279322908e-23
GSE26343_UNSTIM_VS_LPS_STIM_MACROPHAGE_DN	0.266155008624718	1.44397953430027e-23	0.216148391651509	0.314768913310477	4.98643478226369e-23
GOMF_LIPASE_INHIBITOR_ACTIVITY	-0.266136288835393	1.45467167176922e-23	-0.314750762473561	-0.216129185969623	5.02286375361242e-23
HP_OSTEOCHONDROMA	0.26611157682617	1.46890638644473e-23	0.216103832592496	0.314726801484433	5.07151659516495e-23
MANNE_COVID19_COMBINED_COHORT_VS_HEALTHY_DONOR_PLATELETS_DN	0.266109526732039	1.47009346116003e-23	0.216101729293881	0.314724813691716	5.07511628248346e-23
HP_HYPOGLYCORRHACHIA	0.266095952230744	1.47797754181116e-23	0.216087802515915	0.314711651702484	5.10183266619103e-23
JOHANSSON_GLIOMAGENESIS_BY_PDGFB_DN	-0.266086496790843	1.48349396760074e-23	-0.314702483590492	-0.216078101706581	5.12037169206268e-23
HP_ABNORMAL_CIRCULATING_THYROID_HORMONE_CONCENTRATION	0.266065616027728	1.49574832907903e-23	0.216056679120945	0.31468223731104	5.16216119467004e-23
BYSTRYKH_HEMATOPOIESIS_STEM_CELL_FLI1	-0.266013696037372	1.52665451866272e-23	-0.314631894771737	-0.216003412098298	5.26830778395101e-23
GSE14699_NAIVE_VS_ACT_CD8_TCELL_UP	-0.265968608121356	1.55400572732642e-23	-0.314588176510442	-0.21595715464547	5.3621668992218e-23
GOBP_REGULATION_OF_CHROMOSOME_ORGANIZATION	0.265961426894045	1.55840652235381e-23	0.215949787164814	0.314581213411273	5.37682391772631e-23
BLANCO_MELO_COVID19_SARS_COV_2_INFECTION_A594_ACE2_EXPRESSING_CELLS_RUXOLITINIB_UP	0.265945715010377	1.56807810709074e-23	0.215933667795327	0.314565978754239	5.40966158323655e-23
MODULE_382	-0.265929682283439	1.57800839257151e-23	-0.314550432973284	-0.21591721928964	5.44338519550639e-23
GSE17721_CTRL_VS_CPG_1H_BMDC_UP	-0.265895774339901	1.59921551605541e-23	-0.314517554795898	-0.215882432100584	5.51599814227066e-23
GOBP_MACROPHAGE_APOPTOTIC_PROCESS	-0.265891839291558	1.6016948066829e-23	-0.31451373924532	-0.215878395023204	5.52400731973006e-23
MORF_SMC1L1	0.265890041625589	1.60282869710059e-23	0.215876550747417	0.314511996169533	5.52737529489974e-23
GSE21546_WT_VS_ELK1_KO_ANTI_CD3_STIM_DP_THYMOCYTES_UP	-0.265871173210337	1.61477809249914e-23	-0.31449370071649	-0.215857193134105	5.56803635546669e-23
HE_LIM_SUN_FETAL_LUNG_C3_PRIMITIVE_ERYTHROCYTE	-0.265869979484641	1.61553703767684e-23	-0.314492543238501	-0.215855968460216	5.57010659864437e-23
GOCC_WNT_SIGNALOSOME	0.265867698194625	1.61698841451986e-23	0.215853628026563	0.314490331219886	5.57456359196102e-23
WESTON_VEGFA_TARGETS_3HR	-0.265860262180012	1.62172823242307e-23	-0.31448312099629	-0.21584599923337	5.59035549063119e-23
GOBP_MONOCARBOXYLIC_ACID_METABOLIC_PROCESS	-0.265856338927378	1.62423450320897e-23	-0.314479316869079	-0.215841974272924	5.59844565323109e-23
GSE7852_TREG_VS_TCONV_LN_UP	0.265854170876163	1.62562115118594e-23	0.215839750017099	0.31447721464778	5.60267546759168e-23
GOBP_CHROMOSOME_CONDENSATION	0.265820291242326	1.64744272423549e-23	0.215804992154277	0.314444363660817	5.67732616268321e-23
GOBP_REELIN_MEDIATED_SIGNALING_PATHWAY	0.265776824056652	1.67586436636973e-23	0.215760398396413	0.314402216046843	5.77470477592631e-23
REACTOME_CDC6_ASSOCIATION_WITH_THE_ORC_ORIGIN_COMPLEX	0.265770695006536	1.67991075594611e-23	0.215754110511816	0.314396273046286	5.7880801153773e-23
GAVISH_3CA_MALIGNANT_METAPROGRAM_25_ASTROCYTES	-0.265764511696162	1.68400276085386e-23	-0.314390277428699	-0.215747766965008	5.80160998222968e-23
GAVISH_3CA_METAPROGRAM_FIBROBLASTS_HYPOXIA	-0.265762513503149	1.68532723621999e-23	-0.314388339889488	-0.215745716991036	5.80560362898688e-23
GOBP_MICROTUBULE_CYTOSKELETON_ORGANIZATION_INVOLVED_IN_MITOSIS	0.265760468127302	1.68668405330056e-23	0.215743618611996	0.314386356599228	5.80970789219029e-23
REACTOME_REGULATION_OF_PTEN_LOCALIZATION	0.265751345326379	1.69274890824566e-23	0.215734259411452	0.31437751070774	5.83002638692842e-23
HP_MITRAL_STENOSIS	0.265734531723541	1.70398319107744e-23	0.215717010140916	0.314361207435388	5.86814327051764e-23
HP_ABNORMAL_GALLBLADDER_MORPHOLOGY	-0.265710411858882	1.72022817028615e-23	-0.31433781961253	-0.215692265345987	5.92350672634313e-23
HP_INTESTINAL_BLEEDING	0.265709326653704	1.7209626575605e-23	0.215691152025346	0.314336767342116	5.92545507792808e-23
GSE3982_BCELL_VS_BASOPHIL_UP	-0.265698576045014	1.72825565074043e-23	-0.314326342995939	-0.215680122897245	5.94998245888977e-23
JAEGER_METASTASIS_UP	0.265670556519139	1.74740750875765e-23	0.215651377520651	0.314299173759446	6.01532834714908e-23
HP_FOCAL_IMPAIRED_AWARENESS_SEIZURE	0.265655632588796	1.7576938198621e-23	0.215636067018666	0.314284702682891	6.05014539405797e-23
GOBP_PROTEIN_TRANSPORT_TO_VACUOLE_INVOLVED_IN_UBIQUITIN_DEPENDENT_PROTEIN_CATABOLIC_PROCESS_VIA_THE_MULTIVESICULAR_BODY_SORTING_PATHWAY	-0.265651412084309	1.76061364910109e-23	-0.314280610241872	-0.21563173719574	6.05960198813769e-23
GOBP_SEROTONERGIC_NEURON_AXON_GUIDANCE	0.26563827874251	1.76973028556788e-23	0.215618263690029	0.314267875395679	6.09038253644196e-23
GSE25088_IL4_VS_IL4_AND_ROSIGLITAZONE_STIM_STAT6_KO_MACROPHAGE_DAY10_UP	0.265617464035362	1.7842747536618e-23	0.215596909904561	0.314247692218467	6.13983466511304e-23
REACTOME_CYTOSOLIC_SULFONATION_OF_SMALL_MOLECULES	-0.265592273120376	1.80203535151281e-23	-0.31422326555123	-0.215571066636207	6.20034298713466e-23
MORF_BUB1B	0.265590180561695	1.80351853099983e-23	0.215568919890995	0.314221236474177	6.20483850690668e-23
GSE13522_CTRL_VS_T_CRUZI_Y_STRAIN_INF_SKIN_129_MOUSE_UP	-0.265583754259726	1.80808096606965e-23	-0.314215005123157	-0.215562327183807	6.21992600254864e-23
PURBEY_TARGETS_OF_CTBP1_NOT_SATB1_UP	-0.265573933152863	1.81507565141733e-23	-0.314205481945348	-0.215552251774105	6.24337683680514e-23
GOBP_CELL_MOTILITY_INVOLVED_IN_CEREBRAL_CORTEX_RADIAL_GLIA_GUIDED_MIGRATION	0.265571451335803	1.81684745741769e-23	0.215549705695799	0.31420307541412	6.24885952409276e-23
MANNO_MIDBRAIN_NEUROTYPES_HPROGM	0.265552599434543	1.83036208025462e-23	0.21553036568783	0.314184795364204	6.29472539200635e-23
GNF2_CDKN1C	-0.265515794465007	1.85703418148629e-23	-0.314149106728336	-0.215492607890236	6.38582721178673e-23
GOMF_SH2_DOMAIN_BINDING	0.2655050485746	1.86489385034783e-23	0.215481583832296	0.314138686746231	6.41222677524904e-23
GOBP_REGULATION_OF_LIPOPROTEIN_METABOLIC_PROCESS	0.265497572454578	1.87038137150779e-23	0.21547391419336	0.314131437359892	6.43046560785563e-23
GOCC_ACROSOMAL_VESICLE	-0.265484672667807	1.87988748053094e-23	-0.31411892878092	-0.215460680510901	6.46251562687661e-23
MIR5572	0.265475323389282	1.8868070041405e-23	0.21545108924887	0.314109863024487	6.48566830288216e-23
GOMF_WATER_CHANNEL_ACTIVITY	-0.265467590122816	1.89254952895062e-23	-0.314102364266943	-0.215443155832762	6.50477105489045e-23
GOBP_RRNA_CATABOLIC_PROCESS	-0.265465143692881	1.89436978193506e-23	-0.314099992022979	-0.215440646086576	6.51039037755611e-23
GOBP_REGULATION_OF_MITOTIC_RECOMBINATION	0.265460340480396	1.89794862541049e-23	0.215435718563683	0.314095334462185	6.52205176667032e-23
GOMF_5_3_EXONUCLEASE_ACTIVITY	0.265448849101215	1.90653794232785e-23	0.215423929790124	0.314084191535874	6.550927026015e-23
HP_BELL_SHAPED_THORAX	0.26544203825915	1.91164689299325e-23	0.21541694269184	0.314077587212518	6.56783915411764e-23
MIR5191	0.265401222748738	1.9425484070379e-23	0.215375071033518	0.314038009213519	6.67335473687086e-23
GOMF_ARACHIDONATE_MONOOXYGENASE_ACTIVITY	-0.26536840236952	1.96775475588418e-23	-0.314006183813632	-0.215341401522961	6.75928665045579e-23
GOBP_PHOTOTRANSDUCTION	-0.265351289155687	1.98102590866047e-23	-0.31398958935892	-0.21532384560194	6.80420807305848e-23
JONES_OVARY_THECA	-0.265336381739336	1.99265860972112e-23	-0.313975133812325	-0.215308552567233	6.84349369043923e-23
KYNG_DNA_DAMAGE_DN	-0.265313936865279	2.01030057546014e-23	-0.313953369238959	-0.215285527145533	6.90340754798774e-23
GSE22886_CD8_VS_CD4_NAIVE_TCELL_UP	0.26529536570188	2.02501448561448e-23	0.215266475671965	0.313935360926029	6.95325568171603e-23
RLF_TARGET_GENES	0.265253221994695	2.058801218083e-23	0.215223242133881	0.313894494370624	7.06857767701873e-23
HP_MYELOPROLIFERATIVE_DISORDER	0.265237585603561	2.07147827131702e-23	0.215207201437544	0.313879331789561	7.11140737529239e-23
YAO_TEMPORAL_RESPONSE_TO_PROGESTERONE_CLUSTER_16	-0.26522764182133	2.07958022812099e-23	-0.313869689308463	-0.215197000556133	7.13852388253765e-23
GOBP_POSITIVE_REGULATION_OF_CELL_CYCLE_G2_M_PHASE_TRANSITION	0.265213114226791	2.09147334395384e-23	0.215182097366336	0.313855601888622	7.17864763782105e-23
MORF_RAD51L3	0.265210318643886	2.09376967402415e-23	0.215179229509329	0.313852891007225	7.18582733963154e-23
HP_INTERSTITIAL_CARDIAC_FIBROSIS	-0.265172478011147	2.12509892850026e-23	-0.313816196804642	-0.215140410669003	7.29263703802033e-23
GAVISH_3CA_METAPROGRAM_ENDOTHELIAL_ENDO_5	-0.265171557945887	2.12586642064209e-23	-0.313815304612121	-0.215139466821363	7.29455824938039e-23
HP_INCREASED_CIRCULATING_VERY_LONG_CHAIN_FATTY_ACID_CONCENTRATION	-0.265167311490842	2.12941224643122e-23	-0.313811186799375	-0.215135110602697	7.306011545769e-23
GSE1448_CTRL_VS_ANTI_VALPHA2_DP_THYMOCYTE_UP	-0.265165346325813	2.13105515522899e-23	-0.313809281166523	-0.215133094642177	7.31093433624945e-23
KEGG_MEDICUS_REFERENCE_PURINE_SALVAGE_PATHWAY_ADENINE_TO_AMP	-0.265152911289954	2.14148014652536e-23	-0.313797222825192	-0.215120338195999	7.34598159822634e-23
WP_VITAMIN_DSENSITIVE_CALCIUM_SIGNALING_IN_DEPRESSION	0.265152080872079	2.14217812667896e-23	0.215119486314791	0.313796417562605	7.34765842513492e-23
HP_MECONIUM_STAINED_AMNIOTIC_FLUID	0.265151731719108	2.14247166279841e-23	0.215119128137487	0.313796078986269	7.3479478193994e-23
GOCC_PHOTORECEPTOR_DISC_MEMBRANE	-0.265144852461935	2.14826323860153e-23	-0.31378940811486	-0.215112071079308	7.36709171925728e-23
AIZARANI_LIVER_C11_HEPATOCYTES_1	-0.265114452562093	2.17404257499217e-23	-0.313759929028219	-0.215080885527433	7.45476970809906e-23
GNF2_CDC27	-0.26509587668041	2.18994542342239e-23	-0.313741915763976	-0.21506182962271	7.50856751169517e-23
GOBP_TYPE_B_PANCREATIC_CELL_PROLIFERATION	-0.265079961910557	2.20366156805388e-23	-0.313726482985225	-0.215045503626438	7.55485809365987e-23
GOBP_CHOLINE_TRANSPORT	0.265077399882679	2.20587757844385e-23	0.215042875400182	0.31372399854794	7.56125945505342e-23
HP_CALVARIAL_SKULL_DEFECT	0.265077305517011	2.20595924152697e-23	0.215042778596282	0.313723907040108	7.56125945505342e-23
DESCARTES_MAIN_FETAL_RETINAL_PROGENITORS_AND_MULLER_GLIA	0.26507120949488	2.21124101771341e-23	0.215036525066437	0.313717995632266	7.57862409290459e-23
GOBP_REGULATION_OF_NK_T_CELL_DIFFERENTIATION	0.265012440916192	2.26280577087654e-23	0.214976238248256	0.313661006630508	7.75459630581335e-23
HP_SLOW_SACCADIC_EYE_MOVEMENTS	0.264977775688171	2.29377757886793e-23	0.214940677650444	0.31362739093922	7.85996940554334e-23
MORF_FDXR	-0.264976169112679	2.29522310348209e-23	-0.31362583300202	-0.214939029581855	7.86415562521464e-23
chr9q22	0.264966109732504	2.30429458842903e-23	0.214928710404103	0.313616078158738	7.89446741676533e-23
GSE27859_MACROPHAGE_VS_CD11C_INT_F480_HI_MACROPHAGE_UP	0.264957970693667	2.31166026877953e-23	0.214920361171369	0.313608185513014	7.91892981396635e-23
REACTOME_TRANSCRIPTIONAL_REGULATION_OF_TESTIS_DIFFERENTIATION	-0.264940104913634	2.32791023422989e-23	-0.313590860560146	-0.214902034026148	7.97381888928394e-23
VANDESLUIS_COMMD1_TARGETS_GROUP_3_DN	-0.264933822519308	2.33365124629909e-23	-0.313584768336749	-0.214895589403898	7.99270432704367e-23
SAFB2_TARGET_GENES	-0.26490363730136	2.36143114960241e-23	-0.313555496783201	-0.2148646247851	8.08706144331571e-23
HP_APLASIA_HYPOPLASIA_OF_THE_RIBS	0.264898588738139	2.36610923885685e-23	0.214859445874699	0.313550601023914	8.10229238337471e-23
HP_APLASIA_HYPOPLASIA_OF_THE_EYEBROW	0.264860375361014	2.40181697485235e-23	0.214820245970319	0.313513544160158	8.22376513904123e-23
GOMF_5_ALPHA_ANDROSTANE_3_BETA_17_BETA_DIOL_DEHYDROGENASE_NADPPLUS_ACTIVITY	-0.264845904385875	2.41547778619226e-23	-0.313499511104911	-0.214805401450518	8.26973342061534e-23
GSE36891_UNSTIM_VS_POLYIC_TLR3_STIM_PERITONEAL_MACROPHAGE_DN	0.26479075001226	2.46825261223639e-23	0.214748823568539	0.313446025615211	8.44959211341497e-23
HP_BIVENTRICULAR_HYPERTROPHY	-0.264765285436837	2.49300184008143e-23	-0.313421331453307	-0.214722701877767	8.53348481360816e-23
GSE22601_DOUBLE_POSITIVE_VS_CD4_SINGLE_POSITIVE_THYMOCYTE_UP	0.264722231100959	2.53540623613436e-23	0.214678536684257	0.313379579547575	8.67778849136789e-23
BUSSLINGER_ESOPHAGEAL_LATE_SUPRABASAL_CELLS	-0.264701928327559	2.55564928455464e-23	-0.313359890885004	-0.214657710144015	8.74622107807155e-23
HP_ABNORMAL_ANTITRAGUS_MORPHOLOGY	0.264651128929506	2.60700231855577e-23	0.214605600432757	0.313310627865204	8.92109793988547e-23
NCX_01	0.264650605200051	2.60753703603839e-23	0.214605063195774	0.313310119974071	8.92205864186505e-23
GOBP_PRESYNAPTIC_MEMBRANE_ORGANIZATION	0.264642119367385	2.61621603788559e-23	0.214596358508883	0.31330189076116	8.95088326947026e-23
CHAUHAN_RESPONSE_TO_METHOXYESTRADIOL_DN	-0.26463586528276	2.62263077167927e-23	-0.313295825801401	-0.214589943133114	8.97195627705647e-23
MODULE_333	-0.264632232204554	2.62636431391954e-23	-0.31329230258644	-0.21458621636079	8.98385378266733e-23
HP_LOSS_OF_VOICE	-0.264626719202566	2.6320398081244e-23	-0.313286956293495	-0.21458056118577	9.00239104852596e-23
WP_15Q11Q13_COPY_NUMBER_VARIATION	0.264615236947805	2.64389946739527e-23	0.214568782829614	0.313275821243601	9.04207440513978e-23
TRAVAGLINI_LUNG_CILIATED_CELL	-0.264605647036828	2.65384507921409e-23	-0.313266521305812	-0.214558945627665	9.07520467563429e-23
GSE40274_CTRL_VS_FOXP3_AND_XBP1_TRANSDUCED_ACTIVATED_CD4_TCELL_DN	-0.264594412804091	2.66554307615676e-23	-0.313255626754272	-0.214547421715441	9.1143204463098e-23
GOMF_SPECTRIN_BINDING	0.264589800682083	2.67036034663878e-23	0.214542690671933	0.313251154081882	9.12990355011391e-23
chr11p11	-0.26458575239494	2.67459579831355e-23	-0.313247228194773	-0.214538538003455	9.14349458882396e-23
REACTOME_NR1H2_AND_NR1H3_MEDIATED_SIGNALING	0.264581942381107	2.67858802969442e-23	0.214534629753596	0.313243533375257	9.1562515795626e-23
KEGG_SMALL_CELL_LUNG_CANCER	0.264556475446543	2.70542472683525e-23	0.214508506229912	0.313218836385925	9.24708801845905e-23
HP_PSYCHOTIC_EPISODES	0.264542948128081	2.71978759467822e-23	0.214494630178919	0.313205718013922	9.29527563002683e-23
HP_MELANOCYTIC_NEVUS	0.264525181431999	2.73876632756757e-23	0.214476405490386	0.313188488397367	9.3592277322421e-23
GSE2770_IL12_VS_IL4_TREATED_ACT_CD4_TCELL_6H_UP	-0.264512909176918	2.75195222004862e-23	-0.313176587108535	-0.214463816899696	9.40337335767998e-23
HP_ABNORMAL_ELECTRORETINOGRAM	0.26450641445984	2.7589558398419e-23	0.214457154778363	0.313170288707857	9.42638773134079e-23
HP_DRY_SKIN	0.264497230321233	2.76888971514537e-23	0.214447733922401	0.31316138217173	9.45940831401896e-23
BRUNEAU_HEART_GREAT_VESSELS_AND_VALVULOGENESIS	0.264493774178655	2.77263715039645e-23	0.214444188701596	0.313158030493319	9.47128968236361e-23
WP_GLYCOLYSIS_AND_GLUCONEOGENESIS	-0.264480935729567	2.7866016367557e-23	-0.313145580084127	-0.214431019367325	9.51806665038674e-23
HP_THICK_UPPER_LIP_VERMILION	0.264468805022987	2.79986021431133e-23	0.214418576032921	0.313133816010679	9.56242361741757e-23
GSE15659_NAIVE_CD4_TCELL_VS_RESTING_TREG_DN	-0.264461354853524	2.80803398208229e-23	-0.313126591004453	-0.214410933868657	9.58940738704683e-23
GSE42724_NAIVE_BCELL_VS_PLASMABLAST_DN	0.264460229542937	2.80927063849428e-23	0.214409779558755	0.31312549970315	9.59269804921306e-23
HP_RHIZOMELIA	0.264429338941623	2.84342891442375e-23	0.214378092959553	0.313095542631441	9.70839321252854e-23
MIR620	0.264426106917505	2.84702648107309e-23	0.214374777657797	0.313092408275131	9.71973180564602e-23
HP_RETINAL_DEGENERATION	0.264405063373613	2.87056038384831e-23	0.214353191925658	0.313072000615427	9.7991241166642e-23
HP_PROGRESSIVE_EXTRAPYRAMIDAL_MOVEMENT_DISORDER	-0.264391670526228	2.88563827102454e-23	-0.313059012443577	-0.214339454036167	9.84963782171512e-23
HP_MULTICYSTIC_KIDNEY_DYSPLASIA	0.264381613505195	2.89701210155866e-23	0.214329137927483	0.313049259291466	9.8874997695284e-23
REACTOME_PROCESSING_OF_INTRONLESS_PRE_MRNAS	0.264337004494943	2.94799883265943e-23	0.214283379840395	0.31300599800111	1.00605400224719e-22
MIR4268	0.264335416792584	2.94982979159234e-23	0.214281751244697	0.313004458262425	1.00658106438697e-22
GSE10463_CD40L_AND_VA347_VS_CD40L_IN_DC_UP	0.264333005749775	2.9526123884904e-23	0.214279278102877	0.313002120055494	1.0074327234622e-22
SPIELMAN_LYMPHOBLAST_EUROPEAN_VS_ASIAN_DN	0.264324147172722	2.96285842859154e-23	0.214270191369116	0.312993529084647	1.01083050011091e-22
WP_SPHINGOLIPID_METABOLISM_IN_SENESCENCE	0.264314533670327	2.97401742521091e-23	0.214260330276368	0.31298420598477	1.01453905756127e-22
MEISSNER_BRAIN_HCP_WITH_H3_UNMETHYLATED	-0.264309098207869	2.98034509324998e-23	-0.312978934711388	-0.214254754831144	1.01659892344763e-22
GSE17721_CTRL_VS_LPS_12H_BMDC_DN	-0.264270467262664	3.02570237281777e-23	-0.3129414706052	-0.214215129093706	1.03197013938921e-22
CAR_HPX	-0.264249055692668	3.05113545696396e-23	-0.312920705701626	-0.214193166221588	1.0405435259018e-22
GSE33374_CD8_ALPHAALPHA_VS_ALPHABETA_CD161_HIGH_TCELL_DN	-0.264225351036947	3.07953898615577e-23	-0.312897716913209	-0.214168851280727	1.05012817495294e-22
GOMF_DESUMOYLASE_ACTIVITY	0.264179300591121	3.13546738881825e-23	0.214121615426431	0.312853057002003	1.06909608239528e-22
REACTOME_NEUREXINS_AND_NEUROLIGINS	0.264176073285286	3.13942441805855e-23	0.214118305053617	0.3128499271395	1.07034141892854e-22
WP_H19_RBE2F1_AND_CDKBETACATENIN_IN_COLORECTAL_CANCER	0.264173197491564	3.14295461637759e-23	0.214115355241384	0.312847138174873	1.07144100604896e-22
KEGG_MEDICUS_REFERENCE_CA2_PYK2_RAS_ERK_SIGNALING_PATHWAY	0.264127392396473	3.19971513555944e-23	0.214068371316631	0.312802715963934	1.09068496712792e-22
HP_NON_HODGKIN_LYMPHOMA	0.264105792095142	3.22683230774112e-23	0.214046215195152	0.312781767715176	1.09982166460605e-22
GSE7509_DC_VS_MONOCYTE_UP	-0.264088650571608	3.24851355304049e-23	-0.312765143612506	-0.214028632621644	1.10710400774459e-22
GSE15330_WT_VS_IKAROS_KO_MEGAKARYOCYTE_ERYTHROID_PROGENITOR_UP	-0.264079574953519	3.26005100947579e-23	-0.31275634193198	-0.21401932350179	1.11092823710238e-22
WATANABE_COLON_CANCER_MSI_VS_MSS_UP	-0.264075823918229	3.26483137320686e-23	-0.312752704115128	-0.214015475960758	1.11244933211209e-22
MIR363_5P	0.264033734471304	3.3189483242532e-23	0.213972303753071	0.312711884966617	1.13077930977611e-22
MODULE_379	-0.264012596561744	3.34646032615046e-23	-0.312691384950885	-0.213950622139667	1.1400421960596e-22
GOMF_NADPLUS_PROTEIN_ARGININE_ADP_RIBOSYLTRANSFERASE_ACTIVITY	-0.264001916727305	3.36044629082998e-23	-0.312681027392209	-0.213939667620045	1.14469580332451e-22
HP_PROGRESSIVE_NEUROLOGIC_DETERIORATION	-0.263953089571707	3.42512865731184e-23	-0.312633673502348	-0.213889584791106	1.16661595628626e-22
GSE32255_WT_VS_JMJD2D_KNOCKDOWN_4H_LPS_STIM_DC_DN	-0.263875091629088	3.53101779796117e-23	-0.312558028495995	-0.213809581544758	1.20256573186986e-22
REACTOME_DRUG_ADME	-0.263869203211425	3.5391420386317e-23	-0.312552317687072	-0.213803541764906	1.20521577953792e-22
HP_ABSENT_FINGERNAIL	0.263840084325522	3.57958987630723e-23	0.213773674432264	0.312524077044577	1.21887169094381e-22
HP_INTERRUPTED_INFERIOR_VENA_CAVA_WITH_AZYGOUS_CONTINUATION	0.26383234398163	3.59041836644195e-23	0.213765735152994	0.312516570139713	1.22244036841545e-22
HP_ABNORMAL_DURA_MATER_MORPHOLOGY	0.263831758914491	3.591238172117e-23	0.213765135049252	0.312516002717215	1.22260099802762e-22
GOBP_DNA_REPLICATION	0.26382682123093	3.59816431373615e-23	0.213760070465549	0.312511213944504	1.22484023586774e-22
HOEK_MONOCYTE_2011_2012_TIV_ADULT_7DY_DN	-0.26381116360752	3.6202149177481e-23	-0.312496028507936	-0.213744010453709	1.23222701347244e-22
chr11q22	0.263806928948183	3.62620150720343e-23	0.213739666971654	0.312491921548917	1.23414511672211e-22
GOBP_RESPONSE_TO_LIGHT_INTENSITY	0.263782559014506	3.66084437154547e-23	0.213714670815355	0.312468286479184	1.24581480938092e-22
MIR7843_5P	0.263764254434118	3.68708016209456e-23	0.213695895913966	0.312450533825209	1.25462152357983e-22
MORF_RAB5A	-0.263676940240958	3.81480836600837e-23	-0.312365851893575	-0.213606338764082	1.29795852685592e-22
WP_GASTRIC_CANCER_NETWORK_2	0.263664297600631	3.83366186002546e-23	0.213593371425056	0.312353590326871	1.30424696051418e-22
GSE30083_SP1_VS_SP3_THYMOCYTE_UP	-0.263632739362218	3.88112653870917e-23	-0.31232298324399	-0.213561002758967	1.32026702144721e-22
SASAI_TARGETS_OF_CXCR6_AND_PTCH1_UP	-0.263615699281777	3.90699656684906e-23	-0.312306456704269	-0.213543525128427	1.32893870442881e-22
REACTOME_ASYMMETRIC_LOCALIZATION_OF_PCP_PROTEINS	-0.263593579969274	3.94083233838757e-23	-0.312285003962481	-0.213520837890626	1.3403179402416e-22
GSE44955_MCSF_VS_MCSF_AND_IL27_STIM_MACROPHAGE_DN	-0.263585511704687	3.95324631050243e-23	-0.312277178824596	-0.213512562482431	1.34440990210988e-22
MURAKAMI_UV_RESPONSE_1HR_UP	-0.263539744355864	4.02440017411327e-23	-0.312232790490495	-0.21346562024445	1.36847525037846e-22
GOBP_ALKALOID_METABOLIC_PROCESS	-0.263504328920785	4.08032801749816e-23	-0.312198442010996	-0.21342929582187	1.38735891651868e-22
CTCTATG_MIR368	0.263478803007678	4.12111439868375e-23	0.213403114835763	0.312173685034355	1.40109115286713e-22
GOBP_DCMP_METABOLIC_PROCESS	-0.263463086405727	4.1464273360061e-23	-0.312158441842644	-0.213386994933511	1.40956059912806e-22
DURANTE_ADULT_OLFACTORY_NEUROEPITHELIUM_BOWMANS_GLAND	-0.26344454591117	4.17648614570434e-23	-0.312140459786443	-0.213367978710417	1.41964158972998e-22
GOLUB_ALL_VS_AML_DN	-0.263423207474566	4.21134794424895e-23	-0.31211976401882	-0.21334609280015	1.43135306967362e-22
GOBP_RESPONSE_TO_CADMIUM_ION	-0.26340521194174	4.24097183560056e-23	-0.312102310437797	-0.213327635600575	1.44128219584645e-22
GOBP_FORMATION_OF_CYTOPLASMIC_TRANSLATION_INITIATION_COMPLEX	-0.263387313133723	4.27064091394706e-23	-0.312084950636022	-0.213309277642696	1.45122475630644e-22
MODULE_181	-0.263377494386002	4.28700357232396e-23	-0.312075427557099	-0.21329920703419	1.45664411931271e-22
HP_ABNORMAL_STERNUM_MORPHOLOGY	0.263354988174261	4.32474383044499e-23	0.213276123555568	0.312053599030768	1.46932544258736e-22
HP_PROTRUDING_EAR	0.263349986793874	4.33317507374611e-23	0.213270993901244	0.312048748240156	1.47204758089837e-22
GOBP_ENDOSOME_TO_PLASMA_MEMBRANE_PROTEIN_TRANSPORT	0.263345233123365	4.34120379939612e-23	0.213266118312548	0.312044137698613	1.47463246444388e-22
HOFT_CD4_POSITIVE_ALPHA_BETA_MEMORY_T_CELL_BCG_VACCINE_AGE_18_45YO_ID_7DY_TOP_100_DEG_EX_VIVO_UP	-0.263340111426751	4.34987056912272e-23	-0.312039170209351	-0.213260865261713	1.47743355983062e-22
HALLMARK_MYOGENESIS	-0.263329761872149	4.36743601090743e-23	-0.3120291322577	-0.213250250284821	1.48325625544449e-22
chr7q32	0.263317586341877	4.38819035479003e-23	0.213237762518846	0.312017323292682	1.49016072657104e-22
GOCC_CALCINEURIN_COMPLEX	0.263254811940596	4.49675303918194e-23	0.213173378557466	0.311956438583797	1.52687931825306e-22
BANDRES_RESPONSE_TO_CARMUSTIN_WITHOUT_MGMT_48HR_DN	-0.263254054656113	4.49807877776487e-23	-0.311955704093342	-0.213172601858569	1.52718186394974e-22
AIYAR_COBRA1_TARGETS_UP	-0.263217216658594	4.56303804133001e-23	-0.311919974837818	-0.213134819526046	1.54908703509783e-22
HP_POOR_FINE_MOTOR_COORDINATION	0.263206709041498	4.58173639348278e-23	0.213124042575657	0.311909783451435	1.55528456375543e-22
GSE37319_WT_VS_RC3H1_KO_CD44LOW_CD8_TCELL_UP	-0.26319571072293	4.60138912088761e-23	-0.311899116119422	-0.213112762359094	1.56180482914765e-22
chr5q35	-0.263188121364107	4.61499901971001e-23	-0.311891755149782	-0.213104978485137	1.5662729742287e-22
GOBP_POSITIVE_REGULATION_OF_T_HELPER_17_CELL_DIFFERENTIATION	0.263166775850079	4.65349146965507e-23	0.213083085920044	0.311871051962293	1.57918426708832e-22
GSE17721_CTRL_VS_PAM3CSK4_1H_BMDC_UP	-0.263131494886076	4.71781106019556e-23	-0.311836832567251	-0.213046900872151	1.60085678107476e-22
GSE46606_IRF4HIGH_VS_WT_CD40L_IL2_IL5_DAY3_STIMULATED_BCELL_DN	-0.263130456863731	4.71971669994193e-23	-0.311835825776048	-0.213045836252294	1.60134873159127e-22
GOMF_KINASE_ACTIVITY	0.263126427449722	4.72712126261831e-23	0.213041703592704	0.311831917594617	1.60370613187621e-22
KAMMINGA_EZH2_TARGETS	0.263120383328707	4.73824965295045e-23	0.21303550460668	0.311826055319379	1.60732628725521e-22
HP_INTESTINAL_MALROTATION	0.263069812767399	4.83238079932596e-23	0.212983638463198	0.311777006098349	1.63909952187237e-22
GSE17721_LPS_VS_PAM3CSK4_24H_BMDC_DN	-0.263067036057627	4.83760254254029e-23	-0.311774312914251	-0.212980790624253	1.64071227379263e-22
GSE40274_FOXP3_VS_FOXP3_AND_LEF1_TRANSDUCED_ACTIVATED_CD4_TCELL_DN	0.263063697872133	4.84388755659014e-23	0.212977366927751	0.311771075143038	1.64268529648626e-22
GILDEA_METASTASIS	-0.262992897670817	4.97910586260773e-23	-0.311702404380608	-0.212904753397153	1.68837827175106e-22
PRC2_EED_DN.V1_DN	-0.262975201748986	5.01348156370585e-23	-0.311685240614844	-0.212886604335166	1.69987073962925e-22
WP_BASE_EXCISION_REPAIR	-0.262955752984877	5.05153307157223e-23	-0.311666376682035	-0.21286665758567	1.71260718784339e-22
CHOP_01	0.26294164531756	5.07931331871921e-23	0.212852188717814	0.311652693213296	1.72185927710707e-22
GOBP_NEGATIVE_REGULATION_OF_TRIGLYCERIDE_BIOSYNTHETIC_PROCESS	0.262921550148628	5.11914497448921e-23	0.212831579087451	0.311633202244177	1.73519454799118e-22
GOBP_RETROGRADE_NEURONAL_DENSE_CORE_VESICLE_TRANSPORT	0.262899626644885	5.16295306283923e-23	0.21280909436546	0.311611937865886	1.74987497440947e-22
GSE33292_DN3_THYMOCYTE_VS_TCF1_KO_TCELL_LYMPHOMA_DN	-0.262889111950364	5.18409513373339e-23	-0.311601739276096	-0.212798310524829	1.75687113687106e-22
GOMF_MELANOCORTIN_RECEPTOR_ACTIVITY	-0.262879281406934	5.20393900508601e-23	-0.311592204259515	-0.212788228358637	1.76342603693134e-22
GOBP_REGULATION_OF_PROTEIN_LOCALIZATION_TO_CELL_CORTEX	0.262872973062049	5.21671253945243e-23	0.212781758550865	0.311586085551602	1.76758402306099e-22
GOCC_TRANSCRIPTION_EXPORT_COMPLEX_2	-0.262858410080385	5.24631911837227e-23	-0.311571960336496	-0.212766822844612	1.77744421475955e-22
FERNANDEZ_BOUND_BY_MYC	-0.262823909992282	5.31712265627316e-23	-0.311538497243014	-0.212731439855529	1.80125862020131e-22
GSE32901_TH1_VS_TH17_NEG_CD4_TCELL_UP	0.262823652845838	5.31765392262828e-23	0.212731176128874	0.311538247825356	1.80126489539997e-22
YY1_Q6	0.262818498121241	5.32831470010613e-23	0.212725889499769	0.311533248029613	1.80470203832172e-22
HP_DECREASED_CIRCULATING_ADENOSYLCOBALAMIN_CONCENTRATION	-0.262797034650128	5.3729322162952e-23	-0.311512429629139	-0.212703876830336	1.81963856896221e-22
GOMF_D1_DOPAMINE_RECEPTOR_BINDING	-0.262757193465234	5.45673435055939e-23	-0.311473785721128	-0.21266301634066	1.84784150506219e-22
REACTOME_ARMS_MEDIATED_ACTIVATION	0.262728145353582	5.51864782039879e-23	0.212633225166786	0.311445610439587	1.86862744993359e-22
HP_DEMYELINATING_PERIPHERAL_NEUROPATHY	0.262700182447107	5.57890437271193e-23	0.212604547046045	0.311418487674345	1.88884840606563e-22
REACTOME_DIGESTION	-0.262699800266153	5.57973241552668e-23	-0.311418116975409	-0.212604155090551	1.88894670673077e-22
HP_CLEFT_ALA_NASI	0.262691927810327	5.59681613843537e-23	0.21259608129485	0.311410481031685	1.89454760978256e-22
REACTOME_FATTY_ACID_METABOLISM	-0.262680811534675	5.62102727718883e-23	-0.311399698711463	-0.212584680729531	1.90255986364432e-22
GSE360_L_MAJOR_VS_T_GONDII_MAC_DN	-0.262671856232812	5.64060714299827e-23	-0.311391012435879	-0.21257549641306	1.90900316891647e-22
GOBP_INTRACELLULAR_PH_ELEVATION	-0.262583890916545	5.83655563365279e-23	-0.311305689253476	-0.212485282023625	1.97512955794454e-22
GOBP_NOREPINEPHRINE_TRANSPORT	-0.262570231486149	5.86758081174073e-23	-0.311292440028455	-0.212471273429248	1.98543742936286e-22
GSE45365_NK_CELL_VS_CD11B_DC_MCMV_INFECTION_UP	-0.262569500152225	5.86924651004665e-23	-0.311291730656633	-0.21247052340146	1.98580978424288e-22
SUPT16H_TARGET_GENES	-0.262550457160487	5.9127841435071e-23	-0.311273259510593	-0.212450993666412	2.00034771727084e-22
GOBP_RIBONUCLEOPROTEIN_COMPLEX_BIOGENESIS	-0.262526419865788	5.96819642207021e-23	-0.311249943983923	-0.212426342029999	2.01889976222751e-22
HP_SLEEP_ABNORMALITY	0.262511727131331	6.00231960087286e-23	0.212411273812153	0.311235692399429	2.03018009423031e-22
GSE32986_UNSTIM_VS_GMCSF_STIM_DC_UP	0.262511564350554	6.00269873007976e-23	0.21241110687153	0.311235534506029	2.03018009423031e-22
WANG_TUMOR_INVASIVENESS_UP	-0.262487680400065	6.0585837498563e-23	-0.311212367624985	-0.212386612600796	2.04888378063585e-22
GSE43955_1H_VS_60H_ACT_CD4_TCELL_UP	-0.262479852767931	6.07701099530253e-23	-0.311204774989776	-0.2123785849584	2.05491766546326e-22
BIOCARTA_GHRELIN_PATHWAY	-0.262465570524128	6.11077615801291e-23	-0.311190921503717	-0.212363937794672	2.06613634678531e-22
PID_LIS1_PATHWAY	0.262460130343387	6.12368621952118e-23	0.212358358619959	0.311185644633578	2.07030215467019e-22
KEGG_MEDICUS_PATHOGEN_HCMV_UL33_TO_GNAQ_PLCB_G_CALCINEURIN_SIGNALING_PATHWAY	0.262452231937002	6.14247790418253e-23	0.212350258418948	0.311177983326744	2.07645543469912e-22
GSE20715_WT_VS_TLR4_KO_LUNG_DN	-0.262428378655355	6.19957587270783e-23	-0.31115484605013	-0.212325795756912	2.09555566639301e-22
MORF_RAD23B	-0.262381599234746	6.31308080492058e-23	-0.311109470641786	-0.212277821443595	2.13371684314855e-22
SU_HO_FOETAL_FEMUR_C2_HYPERTROPHIC_CHONDROCYTE	-0.26237655774895	6.32543539730797e-23	-0.31110458045516	-0.212272651196901	2.13768682546829e-22
NAKAYA_MYELOID_DENDRITIC_CELL_FLUMIST_AGE_18_50YO_7DY_DN	0.262366724846378	6.34960060059306e-23	0.212262567167434	0.311095042638727	2.14564706712999e-22
GSE3337_CTRL_VS_4H_IFNG_IN_CD8POS_DC_UP	-0.262360152277625	6.36580413751967e-23	-0.311088667307777	-0.212255826744858	2.15091564250328e-22
GOMF_NEUROTRANSMITTER_RECEPTOR_REGULATOR_ACTIVITY	-0.262346827845349	6.39877881382849e-23	-0.311075742718153	-0.212242162040641	2.16184939151563e-22
GSE34156_NOD2_LIGAND_VS_NOD2_AND_TLR1_TLR2_LIGAND_24H_TREATED_MONOCYTE_DN	0.26232917674721	6.44272114007222e-23	0.212224060208744	0.311058621270504	2.17648613953974e-22
GOBP_SINGLE_FERTILIZATION	-0.262310990123907	6.48830878916437e-23	-0.311040980333928	-0.212205409212621	2.19167584387831e-22
BIOCARTA_GCR_PATHWAY	0.262305071037402	6.50321460959821e-23	0.212199338997473	0.311035238841425	2.19649965614061e-22
REACTOME_THROMBOXANE_SIGNALLING_THROUGH_TP_RECEPTOR	-0.262296431860526	6.52503113691891e-23	-0.311026858864716	-0.212190479248386	2.20365644914402e-22
GOBP_RESPONSE_TO_PLATELET_DERIVED_GROWTH_FACTOR	0.262259006436725	6.62038055047439e-23	0.21215209838789	0.310990556223816	2.23564326384856e-22
MIR6797_5P	0.262258756367706	6.62102226732566e-23	0.212151841935358	0.310990313656524	2.23564506200644e-22
VANLOO_SP3_TARGETS_UP	-0.262244858663998	6.65678285420633e-23	-0.310976832854864	-0.212137589475783	2.24750390839278e-22
GSE360_CTRL_VS_M_TUBERCULOSIS_MAC_UP	-0.262224079343976	6.71060730240845e-23	-0.310956676834412	-0.21211627977799	2.26545872125321e-22
GSE4811_CLASSSICALY_ACTIVATED_VS_TYPE_2_ACTIVATED_MACROPHAGE_DN	-0.262218893950537	6.72410593281889e-23	-0.31095164697597	-0.212110962038399	2.26979764985037e-22
HP_RETINAL_FLECKS	-0.262144373382772	6.92108999227091e-23	-0.310879361338497	-0.212034539819216	2.3360673657617e-22
GSE37301_GRANULOCYTE_MONOCYTE_PROGENITOR_VS_RAG2_KO_NK_CELL_DN	-0.262077616750316	7.10239067909753e-23	-0.310814606311077	-0.211966080179564	2.39703126675662e-22
FLOTHO_PEDIATRIC_ALL_THERAPY_RESPONSE_DN	0.262074910814795	7.10983779513771e-23	0.211963305224155	0.310811981499738	2.39931413778278e-22
WU_HBX_TARGETS_1_DN	0.262071596220718	7.11897054859542e-23	0.21195990608633	0.310808766276467	2.4021653575272e-22
HP_SELECTIVE_TOOTH_AGENESIS	0.262053133577837	7.17005363930994e-23	0.21194097254793	0.310790857119173	2.41917003792699e-22
GSE39152_SPLEEN_CD103_NEG_VS_BRAIN_CD103_POS_MEMORY_CD8_TCELL_UP	-0.262050578627385	7.17715125848014e-23	-0.310788378760026	-0.211938352435625	2.42133221656014e-22
HP_CONGENITAL_HEPATIC_FIBROSIS	0.262035003573935	7.2205690745949e-23	0.211922380169178	0.310773270595104	2.43574603025273e-22
GOBP_NEGATIVE_REGULATION_OF_RNA_SPLICING	-0.262031736162691	7.22971038382719e-23	-0.310770101126905	-0.211919029432038	2.4385955428118e-22
YIH_RESPONSE_TO_ARSENITE_C5	-0.261983897487462	7.36486750879329e-23	-0.310723696326883	-0.21186997090432	2.48394581013737e-22
GOBP_CELL_PROJECTION_ASSEMBLY	0.261975213486894	7.38966871912387e-23	0.211861065494944	0.310715272588145	2.49207124990709e-22
GOBP_REGULATION_OF_EXCITATORY_SYNAPSE_ASSEMBLY	0.261954346878629	7.44960120741493e-23	0.211839666901985	0.310695031326432	2.51204156667773e-22
REACTOME_NONHOMOLOGOUS_END_JOINING_NHEJ	0.26195351174247	7.45200983971781e-23	0.211838810475409	0.310694221217355	2.51261258920517e-22
GSE17301_CTRL_VS_48H_ACD3_ACD28_STIM_CD8_TCELL_UP	-0.261943888803509	7.47981916586803e-23	-0.310684886650314	-0.211828942221069	2.52174709498027e-22
GOBP_ESTABLISHMENT_OF_SERTOLI_CELL_BARRIER	0.261937681901718	7.49781090745375e-23	0.211822577093573	0.310678865746605	2.52757026368727e-22
GOBP_POSITIVE_REGULATION_OF_LYMPHOCYTE_ANERGY	0.261923800712002	7.53820287722274e-23	0.211808342061379	0.310665400511079	2.54094288118245e-22
HP_HYPERPHENYLALANINEMIA	-0.261896002945446	7.6197377972368e-23	-0.310638435654475	-0.211779835771747	2.56817987927592e-22
HP_ENLARGED_CISTERNA_MAGNA	0.261828255473479	7.82212184721289e-23	0.21171036187623	0.310572717784754	2.63613910679767e-22
GOBP_PURINE_DEOXYRIBONUCLEOSIDE_MONOPHOSPHATE_CATABOLIC_PROCESS	-0.261820555234997	7.84545877829e-23	-0.310565248203193	-0.211702465442954	2.64375028183528e-22
MODULE_440	-0.261799799506391	7.90870613716226e-23	-0.310545114172421	-0.211681180910602	2.66480765968262e-22
GSE21670_UNTREATED_VS_IL6_TREATED_CD4_TCELL_UP	-0.261781402919477	7.96518599753945e-23	-0.310527268583235	-0.211662315664679	2.68358093501065e-22
REACTOME_SIGNALING_BY_SCF_KIT	0.261691276629421	8.2477008042523e-23	0.21156989391787	0.310439841176782	2.77849759544863e-22
GSE37301_MULTIPOTENT_PROGENITOR_VS_COMMON_LYMPHOID_PROGENITOR_UP	-0.261683109280883	8.27378703481849e-23	-0.310431918363441	-0.211561518596685	2.78701830025097e-22
GOBP_DNA_RECOMBINATION	0.261627336812144	8.45411630388309e-23	0.211504326139451	0.310377815574029	2.84748902929447e-22
HP_SHORT_TIBIA	0.261620917587601	8.47511939492788e-23	0.21149774350101	0.310371588503723	2.85428956326159e-22
GOBP_ASPARTATE_TRANSMEMBRANE_TRANSPORT	0.261620139070842	8.47767013333303e-23	0.211496945165897	0.310370833290943	2.85487492124223e-22
GOBP_L_LEUCINE_METABOLIC_PROCESS	-0.261617161834027	8.48743177996899e-23	-0.310367945173621	-0.211493892139503	2.85788822419544e-22
BIOCARTA_RECK_PATHWAY	-0.261552200508398	8.70321317088927e-23	-0.310304928151976	-0.211427277379235	2.93026527404006e-22
GOMF_MONOACYLGLYCEROL_LIPASE_ACTIVITY	-0.26153800791198	8.75107382215035e-23	-0.310291160285452	-0.211412723606321	2.94609701362857e-22
GOBP_REGULATION_OF_SECONDARY_METABOLIC_PROCESS	0.261521050401498	8.80859974206654e-23	0.211395334586311	0.310274710221305	2.96517927308162e-22
HP_FEMORAL_HERNIA	0.261506475624125	8.8583412840025e-23	0.211380388957019	0.310260571564655	2.98163772450903e-22
GOBP_REGULATION_OF_ATTACHMENT_OF_SPINDLE_MICROTUBULES_TO_KINETOCHORE	0.261446812930736	9.06487321205247e-23	0.211319208404247	0.310202693931786	3.05086219524242e-22
WP_OVARIAN_INFERTILITY	0.26143143840433	9.11886168384631e-23	0.211303442803115	0.310187779340461	3.0687384898316e-22
GSE16385_MONOCYTE_VS_12H_ROSIGLITAZONE_IFNG_TNF_TREATED_MACROPHAGE_DN	0.26142802236716	9.13090038477626e-23	0.211299939877327	0.310184465492145	3.07249550303822e-22
GAVISH_3CA_METAPROGRAM_B_CELLS_MEMORY	-0.261423127148149	9.14817937840473e-23	-0.310179716708826	-0.211294920148211	3.07801495607086e-22
SNAI1_TARGET_GENES	-0.261406669775706	9.20650752269613e-23	-0.310163751624751	-0.211278044201185	3.09734350959888e-22
GSE2706_2H_VS_8H_R848_STIM_DC_UP	-0.261333562333815	9.47009143032367e-23	-0.310092830708847	-0.21120307771578	3.18571590488624e-22
HP_HYPOLIPOPROTEINEMIA	0.26131908192211	9.52317815146122e-23	0.211188229152777	0.310078783318573	3.20326741153612e-22
GOCC_KERATIN_FILAMENT	-0.261298512565698	9.59909383470245e-23	-0.310058829030456	-0.211167136878963	3.22849369471611e-22
HP_THIN_CLAVICLES	0.261285836897388	9.64617383279001e-23	0.211154138991076	0.310046532370681	3.24401767897677e-22
GOMF_ADENYLYLTRANSFERASE_ACTIVITY	0.261263146672595	9.7310207969193e-23	0.211130872017724	0.310024520553703	3.27223854308199e-22
GOBP_FAT_PAD_DEVELOPMENT	0.261221776763885	9.88762150286452e-23	0.211088450699531	0.309984387416193	3.32458023923842e-22
HP_WORMIAN_BONES	0.261181671355122	1.00418137149392e-22	0.211047326198625	0.309945480809966	3.37610217059827e-22
HP_ABNORMALITY_OF_CANINE	0.261146380954553	1.01794588770133e-22	0.211011139203715	0.309911245150026	3.42205158229163e-22
GOBP_INTERSTRAND_CROSS_LINK_REPAIR	0.261130168932846	1.02433153414282e-22	0.210994515342499	0.309895517622167	3.44318886177757e-22
WP_MEVALONATE_ARM_OF_CHOLESTEROL_BIOSYNTHESIS_PATHWAY	-0.261109920419704	1.03236274274198e-22	-0.309875874195336	-0.210973752490213	3.46985296139741e-22
GOCC_PHAGOCYTIC_VESICLE_LUMEN	-0.261101538389272	1.03570551780699e-22	-0.309867742632933	-0.210965157558309	3.48075527031088e-22
GOBP_CLEAVAGE_FURROW_FORMATION	0.261072945591966	1.04718912576791e-22	0.210935838569443	0.309840004178941	3.5190122429909e-22
GOBP_REGULATION_OF_CORTICOTROPIN_SECRETION	-0.261070574654566	1.04814698915149e-22	-0.309837704080637	-0.210933407419714	3.52189418736413e-22
GSE27291_6H_VS_7D_STIM_GAMMADELTA_TCELL_UP	-0.261060524710958	1.05221681468241e-22	-0.30982795440388	-0.210923102254614	3.53523113043162e-22
GOCC_PRERIBOSOME_LARGE_SUBUNIT_PRECURSOR	-0.26103746410092	1.0616145986625e-22	-0.309805582747672	-0.210899456055223	3.5664646505703e-22
GSE22886_NAIVE_CD4_TCELL_VS_MEMORY_TCELL_DN	0.261033717783913	1.06314913497498e-22	0.210895614611697	0.309801948349728	3.57127836217928e-22
GOMF_PROTEIN_KINASE_ACTIVITY	0.261006738639524	1.07426507646303e-22	0.210867950458331	0.309775775149654	3.6082734617216e-22
GOBP_POSITIVE_REGULATION_OF_BLOOD_PRESSURE	-0.260991677878963	1.08052031155584e-22	-0.309761164265002	-0.210852507335244	3.62893676338019e-22
GOBP_SPINDLE_ORGANIZATION	0.260990453484425	1.08103042349384e-22	0.210851251856883	0.30975997644301	3.63030291342496e-22
HP_KETONURIA	-0.260978617670556	1.08597379872586e-22	-0.309748494155904	-0.210839115574584	3.64655510889308e-22
GSE3039_NKT_CELL_VS_B1_BCELL_UP	-0.260974524559721	1.08768853376152e-22	-0.309744523299868	-0.210834918558092	3.65196389095308e-22
HP_DEFORMED_SELLA_TURCICA	0.260907749054131	1.1160440300612e-22	0.21076644818412	0.309679742033603	3.7468106628488e-22
MIR6856_5P	0.260856730255901	1.13820006189034e-22	0.210714134779318	0.309630246598139	3.82082830140542e-22
GSE9960_HEALTHY_VS_SEPSIS_PBMC_DN	0.260827290526728	1.15118221993596e-22	0.210683948145058	0.309601685785231	3.86403892474205e-22
HP_ABNORMAL_CIRCULATING_BETA_GLOBULIN_LEVEL	-0.260781711909239	1.1715705714189e-22	-0.309557467733162	-0.21063721335702	3.93209842112794e-22
GSE32423_MEMORY_VS_NAIVE_CD8_TCELL_IL7_IL4_UP	-0.260775646555949	1.17431052139001e-22	-0.309551583420577	-0.210630994164153	3.94091790374773e-22
GOBP_N_GLYCAN_FUCOSYLATION	0.260774365542011	1.17489001384592e-22	0.210629680659528	0.309550340642295	3.94248602410996e-22
SAENZ_DETOX_PATHWAY_AND_CARCINOGENESIS_DN	-0.260768934797836	1.17734986231094e-22	-0.309545071992923	-0.210624112176	3.95036300506049e-22
NAKAJIMA_MAST_CELL	-0.260757209863627	1.18267803503936e-22	-0.309533697009913	-0.210612089874702	3.9678616532263e-22
GOBP_RESPONSE_TO_INTERFERON_BETA	-0.260756261488667	1.1831100467493e-22	-0.309532776940254	-0.210611117447775	3.96893200365764e-22
HEBERT_MATRISOME_TNBC_BONE_METASTASIS_TUMOR_CELL_DERIVED	-0.260728961501008	1.19561308265101e-22	-0.309506291711823	-0.210583125141073	4.01049246572425e-22
CHO_NR4A1_TARGETS	-0.260722563508739	1.19856212473272e-22	-0.309500084654601	-0.21057656490964	4.02000071050797e-22
GSE27786_CD4_TCELL_VS_MONO_MAC_UP	0.260716278755272	1.20146597369105e-22	0.210570120792896	0.309493987452751	4.02935557572951e-22
HP_AORTIC_TORTUOSITY	0.26070577585646	1.20633433703604e-22	0.210559351580496	0.309483797975843	4.04529641657847e-22
GOBP_PROTOPORPHYRINOGEN_IX_METABOLIC_PROCESS	-0.260702376333282	1.2079142779043e-22	-0.309480499897022	-0.210555865860941	4.05020793956077e-22
HP_MODERATE_ALBUMINURIA	-0.260699870924805	1.20907998513792e-22	-0.309478069251089	-0.210553296927567	4.05372970775865e-22
CARRILLOREIXACH_HEPATOBLASTOMA_VS_NORMAL_DN	-0.260685123930089	1.21596399000509e-22	-0.309463762300574	-0.210538176035275	4.07642093414246e-22
GOBP_ALPHA_AMINO_ACID_METABOLIC_PROCESS	-0.260673167799994	1.22157363471343e-22	-0.309452162920229	-0.210525916785229	4.09483604842393e-22
HP_HYPEROSTOSIS	0.26067140552115	1.22240263159801e-22	0.210524109829226	0.309450453223438	4.09722397176205e-22
SRY_02	0.260651909574208	1.2316109565244e-22	0.210504119645381	0.309431538966405	4.12769441926179e-22
HP_ECHOGENIC_FETAL_BOWEL	0.260640524356403	1.23702010953019e-22	0.210492445823146	0.309420493425267	4.14542749668945e-22
GSE14769_UNSTIM_VS_360MIN_LPS_BMDM_DN	0.260591973220383	1.26035180088797e-22	0.210442664122598	0.309373390659069	4.22321239652749e-22
GOBP_PURINE_CONTAINING_COMPOUND_METABOLIC_PROCESS	-0.260559030165797	1.27643013395756e-22	-0.309341430220173	-0.210408886249979	4.27668007686496e-22
GSE27786_CD4_TCELL_VS_ERYTHTROBLAST_UP	0.260521802909898	1.29484361741724e-22	0.210370715753159	0.309305313235219	4.33796073620711e-22
GOBP_NEGATIVE_REGULATION_OF_TELOMERE_MAINTENANCE_VIA_TELOMERE_LENGTHENING	0.260508122247227	1.30167618715322e-22	0.210356688496835	0.309292040551203	4.36043524885027e-22
GSE14000_TRANSLATED_RNA_VS_MRNA_16H_LPS_DC_UP	0.260480140467619	1.31576242035839e-22	0.210327997875296	0.309264893172625	4.40720192860319e-22
GOCC_CHROMAFFIN_GRANULE_MEMBRANE	0.260479357232577	1.31615886746952e-22	0.210327194800377	0.309264133292071	4.40810954468531e-22
KEGG_MEDICUS_REFERENCE_TLR4_IRF3_7_SIGNALING_PATHWAY	-0.260462996584943	1.32446712841993e-22	-0.30924826047167	-0.210310419741873	4.4355128905045e-22
GSE360_T_GONDII_VS_B_MALAYI_HIGH_DOSE_MAC_DN	-0.260454470646869	1.32881730041936e-22	-0.309239988741656	-0.21030167785575	4.44965701684607e-22
GSE15930_STIM_VS_STIM_AND_IFNAB_72H_CD8_T_CELL_DN	-0.260450146340147	1.33102907940965e-22	-0.309235793364979	-0.210297244024487	4.45663853980756e-22
REACTOME_PROCESSING_OF_CAPPED_INTRON_CONTAINING_PRE_MRNA	-0.260416651246405	1.34828475993226e-22	-0.309203296869635	-0.210262900648503	4.51398490578673e-22
REACTOME_SIGNALING_BY_RETINOIC_ACID	-0.260390592167276	1.3618624459558e-22	-0.309178014618165	-0.210236181694031	4.5590077879195e-22
GSE40666_WT_VS_STAT4_KO_CD8_TCELL_WITH_IFNA_STIM_90MIN_UP	0.260386376381073	1.36407168592056e-22	0.210231859161542	0.30917392449912	4.56596839698803e-22
GOBP_INTERFERON_BETA_PRODUCTION	0.260382467283289	1.36612337505065e-22	0.210227851084764	0.309170131924897	4.57240035875851e-22
GOBP_PURINE_DEOXYRIBONUCLEOTIDE_METABOLIC_PROCESS	-0.260283534317297	1.41907630304688e-22	-0.309074147465818	-0.210126413681172	4.74918076841353e-22
WP_SILDENAFIL_TREATMENT	0.260264918330206	1.42926481761448e-22	0.210107326560573	0.30905608618133	4.78282273221534e-22
MZF1_TARGET_GENES	0.26022609157624	1.45074797928365e-22	0.210067517301928	0.309018416239151	4.85425054883654e-22
HOSHIDA_LIVER_CANCER_SUBCLASS_S3	-0.260209884272816	1.4598097837265e-22	-0.309002691773956	-0.210050899924536	4.88410644783924e-22
HP_OVERGROWTH	0.260205109370032	1.46249017759615e-22	0.210046004213638	0.308998059117115	4.89260831720339e-22
REACTOME_RRNA_PROCESSING_IN_THE_MITOCHONDRION	-0.260176035307821	1.47891625563202e-22	-0.308969851130919	-0.210016194613225	4.94708894118766e-22
MAFG_TARGET_GENES	0.260157225871111	1.4896401346e-22	0.209996909370463	0.308951601955525	4.98248671127279e-22
HP_STOOPED_POSTURE	0.260142669966872	1.49799167363051e-22	0.209981985284895	0.308937479591446	5.0099435924067e-22
KEGG_MEDICUS_REFERENCE_V_D_J_RECOMBINATION	0.260134922545555	1.50245566461534e-22	0.209974041907553	0.308929962914335	5.0243948117979e-22
GSE9037_CTRL_VS_LPS_4H_STIM_IRAK4_KO_BMDM_UP	-0.260100573442521	1.52240624739907e-22	-0.308896636769435	-0.209938824090212	5.09062740064052e-22
GCM_FANCC	-0.260082596782828	1.53295160139771e-22	-0.308879195428804	-0.209920392839343	5.1254011380129e-22
GOBP_UNSATURATED_FATTY_ACID_METABOLIC_PROCESS	-0.260045647905649	1.55485361782796e-22	-0.308843346732975	-0.209882509716237	5.19813547718844e-22
chr6q22	0.259990316596407	1.58823193360903e-22	0.209825779646127	0.308789662696917	5.30921950972359e-22
GSE28726_NAIVE_VS_ACTIVATED_VA24NEG_NKTCELL_DN	-0.259973377959059	1.5985909997736e-22	-0.308773228279043	-0.209808412872031	5.34333984986169e-22
GOBP_PORPHYRIN_CONTAINING_COMPOUND_METABOLIC_PROCESS	-0.259968395451806	1.60165081886499e-22	-0.308768394082612	-0.209803304434199	5.3530580598161e-22
HP_FOCAL_COGNITIVE_SEIZURE	-0.259965267229922	1.60357485684479e-22	-0.308765358975042	-0.209800097149347	5.35897875960401e-22
GOBP_CARTILAGE_MORPHOGENESIS	-0.259964528818572	1.60402935595177e-22	-0.30876464254302	-0.209799340075478	5.35998775559648e-22
HP_DECREASED_CIRCULATING_COMPLEMENT_FACTOR_I_CONCENTRATION	-0.25996041006382	1.60656682565001e-22	-0.30876064638485	-0.209795117224918	5.36795630445929e-22
GOBP_EARLY_ENDOSOME_TO_RECYCLING_ENDOSOME_TRANSPORT	0.259951145407754	1.61228907986875e-22	0.209785618424376	0.308751657489131	5.38656351648019e-22
SHEPARD_BMYB_MORPHOLINO_UP	-0.259937153338379	1.62096941034106e-22	-0.308738081873945	-0.209771272753158	5.41504900963118e-22
WP_BIOGENIC_AMINE_SYNTHESIS	-0.259933574520433	1.62319703024668e-22	-0.308734609571268	-0.20976760349626	5.42197505681905e-22
AHR_Q5	0.259898595526566	1.64512954599045e-22	0.209731740635894	0.308700671578067	5.49471391430352e-22
GSE22140_HEALTHY_VS_ARTHRITIC_GERMFREE_MOUSE_CD4_TCELL_UP	-0.259844790581999	1.67943956437631e-22	-0.308648467665771	-0.209676576384903	5.60877572930313e-22
KEGG_MEDICUS_ENV_FACTOR_BENZO_A_PYRENRE_TO_CYP_MEDIATED_METABOLISM	-0.259824471294606	1.69257987184389e-22	-0.308628752927272	-0.209655743842307	5.65212270892355e-22
GSE3039_CD4_TCELL_VS_ALPHABETA_CD8_TCELL_DN	-0.259805869462365	1.70469861688683e-22	-0.308610704508635	-0.20963667217687	5.69205041452658e-22
USF_01	0.259799011437467	1.70918810278568e-22	0.209629640945991	0.308604050504463	5.70649857924926e-22
HP_INCOORDINATION	0.259778475109039	1.7227018837183e-22	0.20960858598397	0.308584125086727	5.75107071890373e-22
GSE21379_TFH_VS_NON_TFH_SAP_KO_CD4_TCELL_UP	0.259772801373269	1.72645403288913e-22	0.209602768969351	0.308578620124592	5.76304923749479e-22
MARSHALL_VIRAL_INFECTION_RESPONSE_UP	-0.259750342344362	1.74138607670937e-22	-0.308556829140518	-0.209579742817437	5.81234136577673e-22
GOBP_POSITIVE_REGULATION_OF_VASCULAR_WOUND_HEALING	-0.259733566487791	1.75262286639565e-22	-0.308540552249138	-0.209562543382497	5.84929140190758e-22
chr22q11	-0.259703987569258	1.77261029649043e-22	-0.308511853028318	-0.209532217693076	5.9154364696218e-22
GOBP_GMP_SALVAGE	-0.259693288861685	1.77989512075062e-22	-0.308501472485904	-0.20952124890192	5.93918271200316e-22
GSE7831_UNSTIM_VS_INFLUENZA_STIM_PDC_4H_DN	-0.259688414874949	1.78322365862996e-22	-0.308496743441118	-0.209516251877986	5.94972429743285e-22
HP_FOCAL_TONIC_SEIZURE	0.259604710168578	1.84135711605381e-22	0.209430434568555	0.308415527557308	6.14310308518237e-22
LAKE_ADULT_KIDNEY_C30_IMMUNE_CELLS_MACROPHAGES	0.259575296389963	1.8622268940329e-22	0.209400278606142	0.308386988180336	6.2121385231579e-22
GOBP_OPTIC_NERVE_MORPHOGENESIS	0.259532560538214	1.8929663753754e-22	0.209356464591171	0.308345522607179	6.31408172872559e-22
BANDRES_RESPONSE_TO_CARMUSTIN_MGMT_24HR_DN	-0.259523805763395	1.89932523834806e-22	-0.308337028036013	-0.209347488971014	6.33469055569804e-22
GNF2_MLH1	0.259520351979958	1.90183963294751e-22	0.209343948065791	0.308333676901512	6.34247449263776e-22
GOBP_REGULATION_OF_CELL_CYCLE_G2_M_PHASE_TRANSITION	0.259519174768254	1.90269740860168e-22	0.209342741159189	0.308332534677112	6.34473279204339e-22
REACTOME_E3_UBIQUITIN_LIGASES_UBIQUITINATE_TARGET_PROTEINS	0.259513925677989	1.90652681734986e-22	0.209337359663675	0.30832744159065	6.35689892686982e-22
NABA_MATRISOME_HIGHLY_METASTATIC_BREAST_CANCER_TUMOR_CELL_DERIVED	-0.259486635126897	1.92655943215031e-22	-0.308300962074008	-0.209309380773283	6.42308369094055e-22
IVANOVA_HEMATOPOIESIS_STEM_CELL	0.259479843157966	1.93157732881057e-22	0.209302417505844	0.308294371940501	6.43920208399272e-22
GOBP_XENOBIOTIC_CATABOLIC_PROCESS	-0.259443064138989	1.95897488888239e-22	-0.308258685794041	-0.209264710981041	6.52991629627462e-22
HP_SHUFFLING_GAIT	0.259441377352679	1.96024058864294e-22	0.209262981660358	0.308257049126556	6.5335153585414e-22
GOBP_NEGATIVE_REGULATION_OF_NF_KAPPAB_TRANSCRIPTION_FACTOR_ACTIVITY	-0.259409269434252	1.98448789610524e-22	-0.308225895163104	-0.209230064161479	6.61370456220256e-22
HP_FACIAL_HYPOTONIA	0.259394022301497	1.99610585914697e-22	0.209214432621931	0.308211100999634	6.65179271787452e-22
REACTOME_VITAMIN_B2_RIBOFLAVIN_METABOLISM	-0.259392736569275	1.99708862626421e-22	-0.308209853463495	-0.209213114475331	6.6544364450974e-22
CHIARADONNA_NEOPLASTIC_TRANSFORMATION_KRAS_CDC25_UP	-0.25937719690295	2.00900448256078e-22	-0.30819477543086	-0.209197183055524	6.69350601976103e-22
CDX2_Q5	0.259363558704829	2.01952018774415e-22	0.209183201061698	0.308181542359694	6.72790366955447e-22
HP_LONG_FINGERS	0.259357122966293	2.02450133193608e-22	0.2091766030963	0.30817529779023	6.74385850473303e-22
GOBP_ENDOLYSOSOMAL_TOLL_LIKE_RECEPTOR_SIGNALING_PATHWAY	0.259282885495532	2.08284542868745e-22	0.209100494638083	0.308103265187004	6.93755190194275e-22
HP_ERYTHEMATOUS_PLAQUE	-0.25927543768521	2.08878971033693e-22	-0.308096038547223	-0.209092859156112	6.95669155518927e-22
HP_ABNORMAL_URINE_PH	-0.259257708735395	2.10300719073677e-22	-0.308078836054503	-0.20907468349273	7.00337876676298e-22
GSE20366_TREG_VS_NAIVE_CD4_TCELL_UP	0.259238090113085	2.11885160145723e-22	0.209054570583485	0.308059799965469	7.05547457433104e-22
GSE39110_UNTREATED_VS_IL2_TREATED_CD8_TCELL_DAY6_POST_IMMUNIZATION_DN	0.259233357674851	2.12269125203015e-22	0.209049718918851	0.308055208041073	7.06759015105859e-22
GOMF_PHOSPHATIDYLINOSITOL_PHOSPHATE_5_PHOSPHATASE_ACTIVITY	0.259215336191467	2.13737601260329e-22	0.209031243434921	0.308037721624208	7.11580926106458e-22
GOBP_DNA_STRAND_INVASION	0.259202835099641	2.14762145140156e-22	0.209018427434321	0.30802559167644	7.14924112458419e-22
QI_HYPOXIA_TARGETS_OF_HIF1A_AND_FOXA2	-0.259196932527128	2.15247584500866e-22	-0.308019864339481	-0.209012376179036	7.16472204236822e-22
GOBP_POSITIVE_REGULATION_OF_T_CELL_MEDIATED_IMMUNE_RESPONSE_TO_TUMOR_CELL	0.259182419087439	2.16445816720706e-22	0.208997497169594	0.308005781759695	7.20392377204964e-22
HP_REDUCED_FACTOR_IX_ACTIVITY	-0.259108186334961	2.22678378509611e-22	-0.307933752417397	-0.208921394979123	7.41065880735377e-22
GOBP_REGULATION_OF_PROTEIN_GLYCOSYLATION	0.259062546379789	2.26598033162149e-22	0.208874605953437	0.307889466890196	7.54038922514568e-22
JAZAG_TGFB1_SIGNALING_VIA_SMAD4_UP	-0.259060795896654	2.26749718906581e-22	-0.307887768350824	-0.208872811403218	7.54472213031654e-22
BRUINS_UVC_RESPONSE_EARLY_LATE	0.259046971326339	2.27951200680933e-22	0.208858638821716	0.307874353999297	7.58398113450247e-22
chr15q14	0.259026550595854	2.29737473206429e-22	0.208837704070954	0.307854539181047	7.6426869637707e-22
GSE17721_CTRL_VS_PAM3CSK4_24H_BMDC_DN	-0.258981573559497	2.33720723744038e-22	-0.307810896528205	-0.208791595057663	7.77446172249602e-22
GOMF_PHOSPHOPROTEIN_BINDING	0.258967086070367	2.35018243554423e-22	0.208776742996568	0.307796838811696	7.81688212087376e-22
GOBP_POSITIVE_REGULATION_OF_CIRCADIAN_SLEEP_WAKE_CYCLE_SLEEP	-0.258961478390565	2.35522384732731e-22	-0.307791397478478	-0.208770994207924	7.83290862033594e-22
HP_BILATERAL_RENAL_AGENESIS	0.25891820465451	2.39448904884778e-22	0.208726631669945	0.307749407309961	7.96274141291389e-22
REACTOME_NOTCH1_INTRACELLULAR_DOMAIN_REGULATES_TRANSCRIPTION	0.258858100801625	2.45010109771738e-22	0.208665015898569	0.307691085916966	8.14690502250939e-22
BOYLAN_MULTIPLE_MYELOMA_C_CLUSTER_DN	0.258834978853902	2.47183349629121e-22	0.208641312422045	0.307668649583697	8.21839018783932e-22
HP_APLASIA_HYPOPLASIA_OF_THE_5TH_FINGER	0.258830201591976	2.47634736007317e-22	0.208636415016891	0.30766401397088	8.23261879051484e-22
HP_APLASIA_HYPOPLASIA_OF_THE_DIAPHRAGM	-0.25881891309898	2.4870458577382e-22	-0.307653060180273	-0.208624842639899	8.26740357516492e-22
HP_FLAT_NASAL_ALAE	0.258794613939553	2.51023030678055e-22	0.208599932450805	0.30762948144393	8.34368347783146e-22
REACTOME_ACTIVATED_NTRK2_SIGNALS_THROUGH_PI3K	0.258791004452765	2.51369238869882e-22	0.208596232204971	0.307625978966327	8.35440053121945e-22
HP_ABNORMAL_CIRCULATING_AROMATIC_AMINO_ACID_CONCENTRATION	-0.258778961034427	2.52527816356281e-22	-0.307614292585407	-0.208583885970281	8.39211256134345e-22
GOBP_MODIFICATION_OF_POSTSYNAPTIC_STRUCTURE	0.258761583596725	2.54208836844416e-22	0.208566071627326	0.307597430290712	8.44717786449521e-22
CAMP_UP.V1_DN	0.258754843528911	2.54863816202479e-22	0.208559162109027	0.307590890019634	8.46814136308815e-22
VARELA_ZMPSTE24_TARGETS_UP	-0.258753586106389	2.54986193241881e-22	-0.307589669870547	-0.208557873074491	8.47140624984612e-22
VANDESLUIS_COMMD1_TARGETS_GROUP_4_DN	-0.25874559805262	2.5576497825956e-22	-0.307581918600734	-0.208549684202508	8.49647629906227e-22
GOBP_MEDIUM_CHAIN_FATTY_ACYL_COA_METABOLIC_PROCESS	-0.258742328282235	2.56084438179826e-22	-0.307578745751859	-0.208546332232722	8.5062843355307e-22
HP_TENTED_UPPER_LIP_VERMILION	0.258710517615661	2.59213033265602e-22	0.208513721933087	0.307547877950427	8.60939194348171e-22
HP_MELENA	0.258709621141818	2.5930174720299e-22	0.208512802925963	0.307547008046495	8.61152427608341e-22
SAKAI_TUMOR_INFILTRATING_MONOCYTES_UP	0.258705011378952	2.59758397836744e-22	0.208508077295995	0.307542534907617	8.62587438888819e-22
GOMF_TRANSLATION_REGULATOR_ACTIVITY	0.258691396772248	2.61111729706367e-22	0.208494120497731	0.307529323797539	8.66999533514618e-22
GOBP_POSITIVE_REGULATION_OF_TOLL_LIKE_RECEPTOR_7_SIGNALING_PATHWAY	0.258676055273826	2.62645073947588e-22	0.208478393428293	0.307514436953138	8.72008453622415e-22
MORF_EI24	-0.258675078589165	2.62742991971009e-22	-0.307513489212273	-0.208477392197933	8.72251115851592e-22
FEKIR_HEPARG_SPHERE_VS_HEPARG_DN	-0.258666835748093	2.6357082113268e-22	-0.307505490641788	-0.208468942204834	8.74916653726831e-22
GOMF_MISMATCHED_DNA_BINDING	0.2586417179665	2.661093353747e-22	0.208443193230861	0.307481117164784	8.83259727108203e-22
GSE14769_UNSTIM_VS_40MIN_LPS_BMDM_UP	-0.258558579454134	2.7468532312894e-22	-0.307400441803639	-0.208357966001869	9.11638677517208e-22
ZNF85_TARGET_GENES	0.258495434667608	2.81380947628934e-22	0.208293235317179	0.307339167343498	9.33772217098475e-22
GOMF_CYSTEINE_TYPE_ENDOPEPTIDASE_INHIBITOR_ACTIVITY	-0.258470097485837	2.8411273754145e-22	-0.307314580526279	-0.208267261908961	9.42748698387752e-22
BIOCARTA_PTEN_PATHWAY	0.258460863805255	2.8511479427159e-22	0.208257796384688	0.307305620286361	9.45984390136094e-22
HP_PATELLAR_APLASIA	0.258406872488493	2.91044367761741e-22	0.20820244961624	0.307253227662601	9.65566969446591e-22
REACTOME_ALTERNATIVE_COMPLEMENT_ACTIVATION	-0.258384059588332	2.9358627271286e-22	-0.307231090167694	-0.208179064094981	9.73908003815182e-22
HP_RECURRENT_PANCREATITIS	-0.258367139824118	2.95485704338054e-22	-0.307214671300717	-0.208161719668924	9.80116400094026e-22
GOMF_INOSITOL_PHOSPHATE_PHOSPHATASE_ACTIVITY	0.258350295552437	2.97388727717746e-22	0.20814445266152	0.307198325662486	9.86335536699812e-22
GOBP_REGULATION_OF_MELANOCYTE_DIFFERENTIATION	0.258322228843728	3.00586583679096e-22	0.208115681640403	0.307171089735993	9.96847605460838e-22
GOBP_ORGANELLE_ASSEMBLY	0.258306134779106	3.02435615236725e-22	0.208099183746836	0.307155472023963	1.00288495027998e-21
HP_SANDWICH_APPEARANCE_OF_VERTEBRAL_BODIES	-0.258296879866249	3.0350399082638e-22	-0.30714649102637	-0.208089696624554	1.00633272276836e-21
GOBP_T_CELL_ANTIGEN_PROCESSING_AND_PRESENTATION	-0.258276308150695	3.05892146214424e-22	-0.307126528135399	-0.208068608790357	1.014155445122e-21
HP_ABNORMAL_CIRCULATING_AMYLASE_CONCENTRATION	0.258240663878872	3.10074122532177e-22	0.208032070358784	0.3070919386621	1.02792336742053e-21
DESCARTES_MAIN_FETAL_CSH1_CSH2_POSITIVE_CELLS	-0.258229889678765	3.11349297612283e-22	-0.307081483270719	-0.208021025908437	1.03205329544438e-21
GOMF_BHLH_TRANSCRIPTION_FACTOR_BINDING	-0.258189701700043	3.16151624774861e-22	-0.307042484350802	-0.207979830003935	1.04787306145305e-21
GOCC_AP_3_ADAPTOR_COMPLEX	0.25818233645968	3.17039652211883e-22	0.207972280060593	0.307035337011146	1.05071726247202e-21
REACTOME_TRIGLYCERIDE_CATABOLISM	-0.258175230724904	3.17898727990743e-22	-0.307028441494378	-0.207964996136299	1.05346498578575e-21
OUELLET_CULTURED_OVARIAN_CANCER_INVASIVE_VS_LMP_UP	-0.258164230047195	3.19233239375285e-22	-0.307017766253621	-0.207953719607117	1.05778755888075e-21
HP_PREMATURE_PUBARCHE	-0.258155748932812	3.20265877582033e-22	-0.307009536030662	-0.207945025830594	1.06110914641675e-21
HP_LOWER_LIMB_HYPERREFLEXIA	0.258137137664005	3.22543525108483e-22	0.207925947915983	0.306991475301596	1.06855469983601e-21
REACTOME_NOTCH4_INTRACELLULAR_DOMAIN_REGULATES_TRANSCRIPTION	0.258111687243432	3.25684089073503e-22	0.207899859431388	0.306966777672679	1.07885733608224e-21
GOBP_POSITIVE_REGULATION_OF_DNA_RECOMBINATION	0.258098933723446	3.27269215230049e-22	0.207886786196509	0.306954401361137	1.08400599010293e-21
GSE2770_UNTREATED_VS_IL12_TREATED_ACT_CD4_TCELL_48H_DN	0.258058394232612	3.32358665452227e-22	0.207845230550173	0.306915060789405	1.1007598677606e-21
HALLMARK_UV_RESPONSE_DN	0.258032806981821	3.35611161802638e-22	0.207819002027312	0.306890230172675	1.11142723549459e-21
KEGG_PANCREATIC_CANCER	0.258028876651762	3.36113541612979e-22	0.207814973201045	0.306886416059511	1.11298602289226e-21
GOCC_CEREBELLAR_MOSSY_FIBER	-0.2580270058524	3.3635293065695e-22	-0.306884600577723	-0.207813055519032	1.11367374684059e-21
FRANCO_BLOOD_SANOFI_PASTEUR_SA_INACTIVATED_INFLUENZA_VACCINE_CORRELATED_WITH_ANTIBODY_RESPONSE_AGE_18_40YO_14DY_POSITIVE	-0.257975123608312	3.43059397249901e-22	-0.306834252295495	-0.207759873248071	1.13577199372246e-21
GSE21927_UNTREATED_VS_GMCSF_GCSF_TREATED_BONE_MARROW_DN	0.257960084080026	3.4502805028441e-22	0.207744456925917	0.306819657378092	1.14218200211942e-21
YAO_HOXA10_TARGETS_VIA_PROGESTERONE_UP	-0.257953490278997	3.4589468720235e-22	-0.306813258501177	-0.207737697934502	1.14494302849511e-21
GOBP_REGULATION_OF_POSTSYNAPTIC_SPECIALIZATION_ASSEMBLY	0.257944657652502	3.47058950377525e-22	0.207728644037235	0.306804686975412	1.14868861190526e-21
GSE29949_MICROGLIA_BRAIN_VS_CD8_POS_DC_SPLEEN_UP	0.257942371644203	3.47360908651897e-22	0.207726300762341	0.306802468542373	1.14957971935385e-21
HP_FACIAL_GRIMACING	0.257936006679918	3.48203024173343e-22	0.207719776352927	0.306796291726014	1.15225812351258e-21
GOBP_REGULATION_OF_OPSONIZATION	-0.257927084406039	3.49386882535124e-22	-0.306787633187038	-0.20771063057972	1.15606679697268e-21
REACTOME_CD28_DEPENDENT_PI3K_AKT_SIGNALING	0.25790601727073	3.52198003228129e-22	0.207689035756088	0.306767188746415	1.16525860363573e-21
HP_PAPILLARY_CYSTADENOMA_OF_THE_EPIDIDYMIS	0.257882888245582	3.55310008058665e-22	0.207665327452894	0.306744743308615	1.17544407035511e-21
REACTOME_E2F_MEDIATED_REGULATION_OF_DNA_REPLICATION	0.257855232027528	3.59066846996782e-22	0.207636978648422	0.306717904409515	1.18776067184529e-21
DELLA_RESPONSE_TO_TSA_AND_BUTYRATE	-0.257845604370283	3.60383867045189e-22	-0.306708561258361	-0.207627109908423	1.19200501358605e-21
DESCARTES_MAIN_FETAL_MICROGLIA	0.257831022515485	3.6238769787029e-22	0.207612162934032	0.306694410292797	1.19852003635693e-21
GOBP_PROTEIN_O_LINKED_GLYCOSYLATION_VIA_THREONINE	0.257804534072568	3.66055942263474e-22	0.20758501129875	0.306668704519797	1.21053800731581e-21
GOMF_GROWTH_FACTOR_ACTIVITY	-0.257785330659196	3.68738250026193e-22	-0.306650068476631	-0.207565327137016	1.2192935545388e-21
GOCC_CORTICAL_GRANULE	-0.257770062294166	3.70884773116498e-22	-0.306635251192971	-0.207549676564719	1.2262759604313e-21
GOBP_GLUCOSAMINE_CONTAINING_COMPOUND_CATABOLIC_PROCESS	-0.257748763962971	3.73899674345813e-22	-0.306614582050059	-0.207527845123316	1.23612794652441e-21
WP_FATTY_ACID_BETAOXIDATION	-0.257746067464017	3.74283102980606e-22	-0.306611965206902	-0.207525081132918	1.23727913876999e-21
GSE13762_CTRL_VS_125_VITAMIND_DAY5_DC_UP	-0.257718206000636	3.78267691076618e-22	-0.306584926740484	-0.20749652236394	1.25024945272896e-21
PID_FAK_PATHWAY	0.257718135226385	3.78277866013553e-22	0.207496449818488	0.306584858056727	1.25024945272896e-21
BIOCARTA_WNT_PATHWAY	0.257717630370063	3.78350455079491e-22	0.207495932327617	0.306584368112573	1.25037172972178e-21
GOBP_REGULATION_OF_HOMOPHILIC_CELL_ADHESION	0.257684083375204	3.83204880693234e-22	0.207461545847671	0.306551811952413	1.2662954998357e-21
ZNF23_TARGET_GENES	-0.257637334623436	3.9007250752346e-22	-0.30650644376808	-0.207413627455032	1.28886824579563e-21
GOMF_SMALL_PROTEIN_ACTIVATING_ENZYME_BINDING	-0.257626992146259	3.91608228265786e-22	-0.30649640669125	-0.207403026244487	1.29382084632531e-21
IRX2_TARGET_GENES	0.257608649819604	3.94346534009647e-22	0.207384225084634	0.30647860596371	1.30274532064688e-21
BLUM_RESPONSE_TO_SALIRASIB_UP	-0.257597528825668	3.96015983066338e-22	-0.306467813325893	-0.207372825917164	1.30813742220221e-21
MODULE_213	-0.257582784190094	3.9824017843878e-22	-0.306453504017941	-0.207357712489597	1.3153607999769e-21
GOBP_MEMBRANE_DISASSEMBLY	0.257571391894863	3.99967133296618e-22	0.20734603526734	0.306442448059119	1.3209406216706e-21
GSE21670_TGFB_VS_TGFB_AND_IL6_TREATED_STAT3_KO_CD4_TCELL_DN	0.257565449216942	4.00870918143133e-22	0.207339943965738	0.306436680822519	1.32380102973945e-21
MORF_FRK	0.257533463973882	4.05770140344904e-22	0.207307158853145	0.306405639794707	1.33985384249615e-21
IRITANI_MAD1_TARGETS_DN	-0.257512257649214	4.0905092349924e-22	-0.306385059430649	-0.207285422274459	1.3505600509895e-21
GOBP_REGULATION_OF_ESTABLISHMENT_OF_T_CELL_POLARITY	0.257503191467692	4.10461521090113e-22	0.207276129412533	0.306376260847448	1.35509005130116e-21
GSE12845_IGD_NEG_BLOOD_VS_DARKZONE_GC_TONSIL_BCELL_DN	0.257501709926709	4.1069248914075e-22	0.20727461082966	0.306374823034983	1.35572515913499e-21
GOBP_VESICLE_LOCALIZATION	0.257485344560792	4.13252366924463e-22	0.207257836308526	0.306358940687238	1.36404732218889e-21
GSE16385_UNTREATED_VS_12H_ROSIGLITAZONE_IL4_TREATED_MACROPHAGE_UP	-0.257475091730999	4.148641487095e-22	-0.306348990452342	-0.207247327159837	1.36923877716692e-21
HP_SWAN_NECK_LIKE_DEFORMITIES_OF_THE_FINGERS	0.257473581880316	4.1510202702758e-22	0.207245779564138	0.306347525161442	1.36989518172653e-21
GSE2826_XID_VS_BTK_KO_BCELL_UP	-0.2574666153349	4.16201359948767e-22	-0.306340764214646	-0.207238638864117	1.37339411750894e-21
GSE6259_CD4_TCELL_VS_CD8_TCELL_DN	0.257438591090741	4.20652783983912e-22	0.207209914104249	0.306313566979939	1.3879526910261e-21
REACTOME_FASTK_FAMILY_PROTEINS_REGULATE_PROCESSING_AND_STABILITY_OF_MITOCHONDRIAL_RNAS	-0.257433311331635	4.2149668408098e-22	-0.30630844302023	-0.207204502377891	1.39060654693509e-21
REACTOME_DNA_DOUBLE_STRAND_BREAK_REPAIR	0.257425247785332	4.22788766835793e-22	0.20719623728968	0.306300617414101	1.39473841477523e-21
HP_ECLABION	0.257401769607214	4.2657319077238e-22	0.207172172334059	0.306277831995499	1.40709072223791e-21
HP_ABNORMAL_LIVER_METABOLITE_CONCENTRATION	-0.257391033153374	4.28314928045482e-22	-0.306267412318472	-0.207161167570046	1.41270335388581e-21
BIOCARTA_MALATEX_PATHWAY	-0.257383759919538	4.29498831689301e-22	-0.306260353673217	-0.207153712581125	1.41647521190811e-21
GOMF_SEROTONIN_BINDING	0.257373167373341	4.31228826181272e-22	0.207142855342043	0.306250073638564	1.4220471851824e-21
HP_ABNORMAL_RENAL_TUBULAR_EPITHELIAL_MORPHOLOGY	0.257358878052113	4.33573503253479e-22	0.207128208970307	0.306236205876651	1.42964493798524e-21
chr1p21	0.257349132437784	4.35179845712638e-22	0.207118219853019	0.306226747762644	1.43480694320835e-21
GOBP_PANCREATIC_JUICE_SECRETION	-0.257335635788164	4.37414180259975e-22	-0.306213649254762	-0.207104385994739	1.44203830260256e-21
PKCA_DN.V1_UP	-0.257329568075732	4.3842236541698e-22	-0.306207760529579	-0.207098166689364	1.44522639552393e-21
HEBERT_MATRISOME_TNBC_BONE_METASTASIS	-0.257327423615934	4.38779228784053e-22	-0.306205679326822	-0.207095968654338	1.44626705828333e-21
GOBP_SENSORY_PERCEPTION_OF_SOUR_TASTE	-0.2573163875511	4.40620306181084e-22	-0.30619496879523	-0.20708465688254	1.45219920781888e-21
GOBP_NUCLEAR_BODY_ORGANIZATION	0.257313450419693	4.4111157462242e-22	0.207081646376918	0.306192118298953	1.453681952766e-21
GOCC_STEREOCILIA_COUPLING_LINK	0.257288679431928	4.45276399719237e-22	0.207056256608307	0.306168077934036	1.46726947961137e-21
HP_ABNORMALITY_OF_THE_ENDOCRINE_SYSTEM	0.257286634056081	4.45622027555993e-22	0.207054160141866	0.306166092883975	1.46827066479479e-21
HP_ABNORMAL_BONE_STRUCTURE	0.257261440781953	4.4990100228006e-22	0.20702833761324	0.306141642618894	1.48223034887916e-21
HP_BILIARY_ATRESIA	0.257254486032245	4.51089374939078e-22	0.207021209166499	0.306134892969793	1.48600616481712e-21
KEGG_BASE_EXCISION_REPAIR	-0.257249050569787	4.52020303529506e-22	-0.306129617799639	-0.207015637955392	1.48893326422799e-21
GSE45365_NK_CELL_VS_CD8A_DC_MCMV_INFECTION_DN	0.257236325359501	4.5420717721323e-22	0.207002594950464	0.306117267845272	1.49599644998132e-21
GOBP_ORGANIC_ACID_METABOLIC_PROCESS	-0.257228471776808	4.55562059689571e-22	-0.306109645850022	-0.206994545244246	1.50031828601243e-21
GOMF_ENDOPEPTIDASE_ACTIVATOR_ACTIVITY	-0.257207251297289	4.59242983034979e-22	-0.306089051091354	-0.206972794870504	1.51229902456119e-21
GOBP_EXCITATORY_SYNAPSE_ASSEMBLY	0.257205484300162	4.59550810599689e-22	0.206970983752128	0.306087336194989	1.51317086665733e-21
REACTOME_DEFECTS_OF_CONTACT_ACTIVATION_SYSTEM_CAS_AND_KALLIKREIN_KININ_SYSTEM_KKS	-0.257177033051357	4.64535460684793e-22	-0.306059723801297	-0.206941822133832	1.52944055612528e-21
LEE_LIVER_CANCER_DENA_DN	-0.25717632530885	4.64660135826362e-22	-0.306059036924783	-0.20694109672158	1.52970767234374e-21
WP_TRANSSULFURATION_ONECARBON_METABOLISM_AND_RELATED_PATHWAYS	-0.257159023363681	4.67718336790483e-22	-0.306042245067789	-0.206923362827225	1.53963129417632e-21
GSE17721_LPS_VS_GARDIQUIMOD_24H_BMDC_UP	-0.257144936928639	4.70222867665184e-22	-0.306028573900235	-0.206908924743723	1.5477306606463e-21
GAUTAM_EYE_CORNEA_TGFBI_HIGH_EPITHELIAL_CELLS	-0.257136927642595	4.71652804497225e-22	-0.306020800718602	-0.206900715526636	1.55229183267637e-21
REACTOME_SENSORY_PERCEPTION_OF_SALTY_TASTE	-0.257111776833017	4.7617110136472e-22	-0.305996391283188	-0.206874936938344	1.56701553076746e-21
MIR181C_3P	0.257098070219787	4.78651454429447e-22	0.206860888229507	0.305983088674782	1.57503049776194e-21
HUTTMANN_B_CLL_POOR_SURVIVAL_UP	-0.257066983809712	4.84324289527054e-22	-0.305952918471346	-0.20682902602808	1.59354802763748e-21
HP_DELAYED_CNS_MYELINATION	0.257054317577968	4.86654710006865e-22	0.206816043728859	0.305940625522023	1.6010657391404e-21
GOBP_POSITIVE_REGULATION_OF_ESTABLISHMENT_OF_PROTEIN_LOCALIZATION_TO_MITOCHONDRION	-0.257038570307175	4.89567462869327e-22	-0.305925342311226	-0.206799903532388	1.61049770302458e-21
KEGG_MEDICUS_REFERENCE_N_GLYCAN_BIOSYNTHESIS	0.257021445297633	4.92754616906434e-22	0.206782351250889	0.305908721933986	1.62083049549841e-21
HP_HEPATOBLASTOMA	0.257002053152925	4.96388477794337e-22	0.206762475307852	0.305889901192553	1.63263057999392e-21
SU_HO_CONV_CENT_CHONDROSARCOMA_STROMAL_C4_CANCER_ASSOCIATED_FIBROBLAST	-0.256996969202579	4.9734552516045e-22	-0.305884967038082	-0.206757264529159	1.6356251918074e-21
SLEBOS_HEAD_AND_NECK_CANCER_WITH_HPV_UP	0.256988754671208	4.98895756467719e-22	0.206748845077453	0.30587699453793	1.64056987032771e-21
GSE37416_0H_VS_12H_F_TULARENSIS_LVS_NEUTROPHIL_UP	0.256979001979454	5.00742469348107e-22	0.206738849103957	0.305867529188526	1.64648848260941e-21
REACTOME_TRAF6_MEDIATED_IRF7_ACTIVATION	0.256959060154732	5.04539596786967e-22	0.206718409861336	0.305848174877234	1.65881853393787e-21
DER_IFN_GAMMA_RESPONSE_UP	-0.256904262011512	5.1512090834478e-22	-0.305794990954188	-0.206662245089202	1.69344914001049e-21
HP_HYPOPLASTIC_ANTERIOR_COMMISSURE	0.256898826549053	5.16182357904779e-22	0.206656674088009	0.305789715590616	1.69677984777719e-21
REACTOME_INTRINSIC_PATHWAY_OF_FIBRIN_CLOT_FORMATION	-0.256890503497164	5.17811893909879e-22	-0.305781637684328	-0.206648143498746	1.70197715503874e-21
HP_HYPOPLASTIC_ACETABULAE	0.25683998011869	5.27813346234012e-22	0.206596360471148	0.305732602260876	1.73468826393496e-21
KEGG_MEDICUS_REFERENCE_TSH_TG_SIGNALING_PATHWAY	0.256839008152313	5.28007613945153e-22	0.20659536427446	0.305731658917165	1.73516440391892e-21
GSE8835_HEALTHY_VS_CLL_CD8_TCELL_UP	0.256799971434736	5.35868612393989e-22	0.206555354490184	0.305693771681533	1.76083288311672e-21
REACTOME_BIOSYNTHESIS_OF_MARESINS	-0.256764062939044	5.432017617724e-22	-0.305658920416898	-0.206518551053225	1.78476224196263e-21
MORF_DEAF1	-0.256762005767488	5.4362486372977e-22	-0.305656923809372	-0.206516442615442	1.78598536078059e-21
GOBP_CORPUS_CALLOSUM_DEVELOPMENT	0.256756093758408	5.44842610804788e-22	0.206510383277348	0.305651185850028	1.789818675666e-21
PULVER_FOREY_PERTURB_ACCUMULATION_G1_S	-0.256748839397706	5.4634053825712e-22	-0.305644145053083	-0.206502948141098	1.79457158569169e-21
GOMF_PHOSPHATIDYLCHOLINE_FLOPPASE_ACTIVITY	0.256741464720777	5.47867481907637e-22	0.206495389696341	0.305636987476463	1.79941890794833e-21
KEGG_MEDICUS_REFERENCE_HEPARAN_SULFATE_BIOSYNTHESIS	0.256726491248458	5.50980762830671e-22	0.20648004312206	0.305622454785501	1.80947501152112e-21
GOMF_EPOXIDE_HYDROLASE_ACTIVITY	-0.256720845822389	5.52159092552395e-22	-0.30561697554066	-0.20647425703233	1.81317525905456e-21
GSE411_100MIN_VS_400MIN_IL6_STIM_MACROPHAGE_UP	0.25667703656117	5.6138815279372e-22	0.20642935632173	0.305574455757916	1.8433092632623e-21
DESCARTES_MAIN_FETAL_ISLET_ENDOCRINE_CELLS	-0.256672023385075	5.62453925789189e-22	-0.305569590126831	-0.206424218262525	1.84663611336208e-21
MIR4722_5P	0.25667169546438	5.62523709530094e-22	0.206423882173101	0.305569271857227	1.84669263767799e-21
GOBP_PROTEIN_LOCALIZATION_TO_ENDOPLASMIC_RETICULUM_EXIT_SITE	0.256670166740563	5.62849145256804e-22	0.206422315367889	0.3055677881254	1.84758834543744e-21
GOBP_NEGATIVE_REGULATION_OF_CENTROSOME_DUPLICATION	0.256636020523714	5.70166912529328e-22	0.206387318616157	0.305534646806637	1.87143451715923e-21
GSE17974_0H_VS_72H_IN_VITRO_ACT_CD4_TCELL_DN	-0.256627839020327	5.71934183661764e-22	-0.305526706061291	-0.206378933341964	1.87705977877782e-21
FURUKAWA_DUSP6_TARGETS_PCI35_UP	-0.25661629809917	5.74436325753936e-22	-0.305515504744585	-0.206367104991954	1.8850955743798e-21
GOBP_POSITIVE_REGULATION_OF_RECEPTOR_CLUSTERING	0.256605856538041	5.76709441450278e-22	0.2063564033944	0.305505370426354	1.89237835588906e-21
WP_HOSTPATHOGEN_INTERACTION_OF_HUMAN_CORONAVIRUSES_APOPTOSIS	-0.256588618289698	5.80481659592415e-22	-0.305488639389162	-0.206338735871376	1.90457837876917e-21
KEGG_MEDICUS_REFERENCE_ISOLEUCINE_DEGRADATION	-0.256576256387233	5.83201800817123e-22	-0.305476641199655	-0.206326066147381	1.91332454825416e-21
GOMF_DEOXYRIBONUCLEOTIDE_BINDING	-0.256565978212156	5.85473023759234e-22	-0.305466665418107	-0.206315532050127	1.92059644454775e-21
HP_COMPLETE_OR_NEAR_COMPLETE_ABSENCE_OF_SPECIFIC_ANTIBODY_RESPONSE_TO_TETANUS_VACCINE	-0.256562613470828	5.86218446394255e-22	-0.305463399668286	-0.206312083530706	1.92286218691225e-21
REACTOME_SIGNALING_BY_CSF1_M_CSF_IN_MYELOID_CELLS	0.256545816381982	5.89953716671765e-22	0.206294868232814	0.305447096736664	1.93493362586865e-21
REACTOME_SYNTHESIS_OF_UDP_N_ACETYL_GLUCOSAMINE	-0.256485148694232	6.03641739367961e-22	-0.305388213606094	-0.206232690317663	1.97964285884956e-21
GCTCTTG_MIR335	0.256463760715653	6.08541819027987e-22	0.206210770015492	0.305367454671783	1.99552637939449e-21
GSE17721_CTRL_VS_PAM3CSK4_6H_BMDC_UP	-0.256460380065608	6.09319930904777e-22	-0.305364173446166	-0.20620730522935	1.99789146655636e-21
ZHANG_FH_DEFICIENT_RCC_C2_VS_OTHERS_UP	-0.25645868148359	6.0971125843888e-22	-0.305362524818761	-0.206205564374263	1.99898800830218e-21
GSE41867_DAY8_EFFECTOR_VS_DAY30_MEMORY_CD8_TCELL_LCMV_ARMSTRONG_DN	-0.256457254202867	6.10040274334812e-22	-0.305361139513562	-0.206204101572664	1.99988007067767e-21
GOCC_ESCRT_I_COMPLEX	-0.256439749371513	6.14089780631406e-22	-0.305344149472628	-0.206186161115132	2.01296762093695e-21
GOBP_RESPONSE_TO_IONIZING_RADIATION	0.256433856235566	6.15459047340812e-22	0.206180121329888	0.305338429637825	2.01726780491535e-21
HP_BICONVEX_VERTEBRAL_BODIES	0.256431105476353	6.16099217305607e-22	0.206177302119992	0.305335759769771	2.01917767552439e-21
GOBP_POSITIVE_REGULATION_OF_MITOTIC_CYTOKINESIS	0.256417766889227	6.19212783557895e-22	0.20616363162346	0.305322813417552	2.02919263865568e-21
TTAYRTAA_E4BP4_01	0.25640008984053	6.23363032764088e-22	0.206145514739905	0.30530565615284	2.04260268081358e-21
WP_METABOLIC_EPILEPTIC_DISORDERS	-0.256395704196124	6.24396951931587e-22	-0.305301399461003	-0.206141019978587	2.04579975017316e-21
HP_FETAL_NECK_ANOMALY	0.256389605814851	6.25837468004893e-22	0.206134769870219	0.305295480389223	2.05032828975211e-21
GOBP_CENTROMERIC_SISTER_CHROMATID_COHESION	0.256346277818537	6.36167109481772e-22	0.206090363995908	0.305253426248578	2.08397524767761e-21
HP_ABNORMAL_CIRCULATING_T4_CONCENTRATION	0.256315906228395	6.43508157538213e-22	0.206059236969906	0.305223947478276	2.10782672021608e-21
YAMASHITA_METHYLATED_IN_PROSTATE_CANCER	-0.25630365756473	6.46492391964587e-22	-0.305212058856489	-0.20604668367268	2.11740422615289e-21
GOBP_ARF_PROTEIN_SIGNAL_TRANSDUCTION	0.25628635326042	6.50731697138285e-22	0.20602894902538	0.305195263175497	2.13109019487909e-21
GOBP_REGULATION_OF_DNA_TEMPLATED_TRANSCRIPTION_INITIATION	0.256263356347207	6.56408159058371e-22	0.20600538025004	0.305172942160676	2.14947973785613e-21
GNF2_CCNA1	-0.256249916316988	6.59748271743907e-22	-0.305159897119233	-0.205991606034822	2.16021593684066e-21
GOBP_MAINTENANCE_OF_CELL_POLARITY	0.256247328338552	6.60393361639777e-22	0.20598895370885	0.305157385196736	2.16212663507972e-21
GOBP_SISTER_CHROMATID_SEGREGATION	0.256234159609628	6.63685521912022e-22	0.20597545756388	0.305144603462052	2.17270267307514e-21
HP_CELIAC_DISEASE	0.256215048202781	6.68492215883644e-22	0.205955871021323	0.305126053657746	2.1882343965703e-21
GOBP_FRUCTOSE_TRANSMEMBRANE_TRANSPORT	-0.256210976324221	6.69520768694842e-22	-0.305122101429492	-0.205951697915497	2.19139705620514e-21
HP_ORAL_PHARYNGEAL_DYSPHAGIA	0.256162519553869	6.81881630295468e-22	0.205902036645813	0.305075068410047	2.23164725845722e-21
SATO_SILENCED_BY_METHYLATION_IN_PANCREATIC_CANCER_1	-0.256152705524431	6.84412428172747e-22	-0.305065542706166	-0.205891978698668	2.23972134156577e-21
HP_PAINLESS_FRACTURES_DUE_TO_INJURY	0.256151023456404	6.84847123363169e-22	0.20589025482562	0.305063910054494	2.24093511957415e-21
XU_AKT1_TARGETS_48HR	0.256127587742837	6.90932055873972e-22	0.205866236688564	0.305041162813215	2.2606354775871e-21
HP_SUPRAVALVULAR_AORTIC_STENOSIS	-0.256121350172203	6.92560585480177e-22	-0.305035108474643	-0.205859844112259	2.26575278151598e-21
GSE11961_MEMORY_BCELL_DAY7_VS_PLASMA_CELL_DAY7_UP	0.25611345412496	6.94627558954414e-22	0.20585175185181	0.305027444372454	2.27230339380469e-21
GOBP_POSITIVE_REGULATION_OF_PROTEIN_AUTOPHOSPHORYLATION	0.256101646620792	6.9772982853445e-22	0.205839650949324	0.305015983699904	2.28223918774816e-21
CCAATNNSNNNGCG_UNKNOWN	0.256051194016569	7.11140603268275e-22	0.205787944848645	0.304967012922286	2.3258885944339e-21
GOBP_REGULATION_OF_AXON_EXTENSION	0.256041880125169	7.13644033943958e-22	0.205778399584023	0.304957972557799	2.33385914284596e-21
GOCC_SITE_OF_POLARIZED_GROWTH	0.256037581769006	7.14802301620493e-22	0.20577399445246	0.304953800431195	2.33742947555878e-21
GSE17974_IL4_AND_ANTI_IL12_VS_UNTREATED_0.5H_ACT_CD4_TCELL_DN	-0.256025016980355	7.18198770109719e-22	-0.304941604621147	-0.205761117553767	2.34831746034572e-21
GSE3720_VD1_VS_VD2_GAMMADELTA_TCELL_WITH_PMA_STIM_UP	0.256018092899489	7.20077275020762e-22	0.20575402148579	0.304934883866545	2.35424054643829e-21
HP_ABNORMALITY_OF_MULTIPLE_CELL_LINEAGES_IN_THE_BONE_MARROW	0.256010168542546	7.22233115134191e-22	0.205745900302383	0.304927192203086	2.36106917314946e-21
GSE21380_NON_TFH_VS_TFH_CD4_TCELL_DN	0.255999118322861	7.25250008033475e-22	0.205734575627107	0.304916466455115	2.37071115494705e-21
GOCC_TRANSPORTER_COMPLEX	-0.255976404506651	7.31490425999685e-22	-0.30489441955418	-0.20571129770748	2.39088748282182e-21
GOBP_CARDIAC_CHAMBER_FORMATION	-0.2559700867252	7.33235594177338e-22	-0.30488828726394	-0.205704823032427	2.39636863182155e-21
HP_EEG_WITH_SPIKE_WAVE_COMPLEXES_2_5_3_5_HZ	0.255962820568789	7.35247821853226e-22	0.205697376436238	0.304881234438186	2.40272148667012e-21
GOBP_STEROID_HORMONE_RECEPTOR_SIGNALING_PATHWAY	0.255962395923284	7.35365588240548e-22	0.205696941245732	0.304880822259891	2.40288281228634e-21
GCM_RING1	-0.255931035852774	7.44114361888408e-22	-0.304850382842199	-0.205664802481787	2.43124419021017e-21
TAKADA_GASTRIC_CANCER_COPY_NUMBER_DN	0.255901669256992	7.5240024122239e-22	0.205634706790311	0.304821878285216	2.45808801954269e-21
GOBP_MITOCHONDRIAL_FUSION	-0.255893041875825	7.54851769353906e-22	-0.304813504138991	-0.205625865231924	2.46586783126304e-21
HP_ABNORMAL_HYPOTHALAMUS_MORPHOLOGY	0.25588186662163	7.58039032750908e-22	0.205614412561028	0.304802656894859	2.47604939289069e-21
GOBP_CEREBELLAR_CORTEX_FORMATION	0.25587299860801	7.60577717107922e-22	0.205605324415897	0.304794049161384	2.48411074767584e-21
HP_ABNORMAL_FOREARM_MORPHOLOGY	0.255870497917817	7.61295118151212e-22	0.20560276165241	0.304791621866115	2.48622269226105e-21
GOBP_RIBOSOMAL_SUBUNIT_EXPORT_FROM_NUCLEUS	0.255862078141119	7.63715514514123e-22	0.205594132881172	0.304783449204072	2.49389533601795e-21
KEGG_HISTIDINE_METABOLISM	-0.255856527080717	7.65315412197298e-22	-0.304778061059535	-0.205588444037387	2.4988874830831e-21
GOBP_REGULATION_OF_PROGRAMMED_NECROTIC_CELL_DEATH	-0.255846370975734	7.68251131357137e-22	-0.304768203013932	-0.205578035855577	2.50823998555541e-21
BAUS_TFF2_TARGETS_DN	-0.255842815749204	7.6928143146791e-22	-0.304764752123018	-0.205574392390206	2.51137038262872e-21
GOBP_FRUCTOSE_METABOLIC_PROCESS	-0.25581333355548	7.77878121517711e-22	-0.304736135096912	-0.20554417851773	2.5391988857942e-21
FLORIO_NEOCORTEX_BASAL_RADIAL_GLIA_DN	0.255797440017901	7.82551826554922e-22	0.20552789057966	0.304720707925365	2.55421775219496e-21
GOBP_CELL_CYCLE_G2_M_PHASE_TRANSITION	0.255786193989456	7.85875626971723e-22	0.205516365496175	0.304709791875009	2.56482820285364e-21
DESCARTES_FETAL_HEART_LYMPHATIC_ENDOTHELIAL_CELLS	-0.255784948362643	7.86244633301839e-22	-0.304708582796268	-0.205515088961669	2.5657941447184e-21
YAMASHITA_LIVER_CANCER_WITH_EPCAM_DN	-0.255774549266065	7.89331967405454e-22	-0.304698488814568	-0.205504431839361	2.57562994751566e-21
KEGG_MEDICUS_VARIANT_LOSS_OF_CDKN1B_TO_P27_CELL_CYCLE_G1_S	0.25576571663957	7.91963648852454e-22	0.205495380064259	0.304689915333276	2.58397724381784e-21
GSE11961_FOLLICULAR_BCELL_VS_PLASMA_CELL_DAY7_DN	0.255759269105326	7.93890165957656e-22	0.205488772563987	0.304683656961718	2.59002243035777e-21
MIR6823_3P	0.255748034872589	7.97258017009164e-22	0.205477259616175	0.304672752317392	2.60076832923502e-21
WP_ESTROGEN_SIGNALING	0.255726804956503	8.03661024018368e-22	0.205455503035652	0.304652145206711	2.62141242096242e-21
KEGG_MEDICUS_REFERENCE_TIGHT_JUNCTION_ACTIN_SIGNALING_PATHWAY	-0.255724169795233	8.04459334240059e-22	-0.304649587347906	-0.205452802505677	2.62377276128988e-21
HP_ENLARGED_JOINTS	0.255660107302589	8.24109741674385e-22	0.205387151092615	0.304587403911583	2.68761374164697e-21
HP_ABNORMAL_ALVEOLAR_RIDGE_MORPHOLOGY	0.255648106348802	8.27843301210962e-22	0.205374852533533	0.304575754918759	2.699539141515e-21
GOBP_OPSONIZATION	-0.255621030479604	8.36328264629037e-22	-0.304549473070099	-0.205347105282521	2.72683504621448e-21
GOBP_REGULATION_OF_CALCIUM_ION_IMPORT_INTO_SARCOPLASMIC_RETICULUM	-0.255620900726811	8.36369132449788e-22	-0.304549347122226	-0.205346972312532	2.72683504621448e-21
MODULE_104	-0.255601145274283	8.42614527847892e-22	-0.304530170966156	-0.205326727048836	2.74694212725468e-21
REACTOME_GASTRIN_CREB_SIGNALLING_PATHWAY_VIA_PKC_AND_MAPK	0.255588934356885	8.46497856886669e-22	0.205314213398883	0.304518318094181	2.75934580239665e-21
chr17q24	0.255586049126596	8.47418001409127e-22	0.205311256640485	0.304515517461669	2.76208892090394e-21
EWSR1_TARGET_GENES	-0.255585327229238	8.47648380204854e-22	-0.304514816730917	-0.205310516846623	2.7625835046476e-21
REACTOME_SEROTONIN_RECEPTORS	0.255582406611824	8.48581067600285e-22	0.20530752382498	0.304511981747789	2.76536668875677e-21
NABA_MATRISOME_POORLY_METASTATIC_MELANOMA_TUMOR_CELL_DERIVED	-0.255563844884992	8.54532433741415e-22	-0.304493964241864	-0.205288501961432	2.78450277315053e-21
MODULE_13	-0.255550751648602	8.58755256089732e-22	-0.304481254871809	-0.205275084172548	2.79800335247934e-21
GOCC_X_CHROMOSOME	0.25553080982388	8.65226541049879e-22	0.205254648070224	0.304461897666249	2.81882670751018e-21
GOBP_LOBAR_BRONCHUS_DEVELOPMENT	-0.255519554358867	8.68900285928899e-22	-0.304450972151218	-0.205243113646874	2.83053292328285e-21
YBX3_TARGET_GENES	-0.255509855927372	8.72078183169921e-22	-0.304441558015489	-0.205233174858161	2.84062184281496e-21
REACTOME_PHOSPHOLIPASE_C_MEDIATED_CASCADE_FGFR2	-0.255483685968583	8.80710760776266e-22	-0.304416155144236	-0.205206356378355	2.86847478454202e-21
GSE2405_S_AUREUS_VS_UNTREATED_NEUTROPHIL_DN	0.255479356943579	8.82146877004738e-22	0.205201920082519	0.304411953003861	2.87288586160901e-21
GSE15930_NAIVE_VS_48H_IN_VITRO_STIM_CD8_TCELL_DN	-0.255478554835403	8.82413223426906e-22	-0.304411174405435	-0.205201098098776	2.87348688718828e-21
GOBP_REVERSE_CHOLESTEROL_TRANSPORT	-0.255471571775995	8.84735364647722e-22	-0.304404396016379	-0.205193942008012	2.88078166281161e-21
GOBP_REGULATION_OF_EARLY_ENDOSOME_TO_LATE_ENDOSOME_TRANSPORT	0.255451474247922	8.91452340159107e-22	0.20517334651868	0.304384887510218	2.90238375438271e-21
GSE14386_UNTREATED_VS_IFNA_TREATED_ACT_PBMC_MS_PATIENT_UP	-0.255450006861789	8.9194473816222e-22	-0.30438346312889	-0.205171842776514	2.90371778812332e-21
GOBP_NEGATIVE_REGULATION_OF_NOTCH_SIGNALING_PATHWAY	-0.255423067822809	9.01032353802326e-22	-0.304357313555629	-0.205144236336727	2.93303063279056e-21
GSE21927_SPLEEN_VS_BONE_MARROW_MONOCYTE_BALBC_DN	-0.25540833026466	9.06042585287623e-22	-0.30434300785981	-0.205129133697025	2.94906661921192e-21
HP_UPPER_MOTOR_NEURON_DYSFUNCTION	0.255403611981276	9.07652440739822e-22	0.205124298536501	0.304338427834072	2.95403281852788e-21
GOMF_NUCLEOSIDE_TRIPHOSPHATE_DIPHOSPHATASE_ACTIVITY	-0.255386026939104	9.1367731409242e-22	-0.30432135805822	-0.205106277914846	2.97336582159025e-21
FOX_Q2	0.255348672289554	9.2660699233567e-22	0.205067998108019	0.304285097847836	3.01516336057355e-21
BRCA1_DN.V1_DN	-0.255316477082885	9.37895800484082e-22	-0.30425384580206	-0.205035005650681	3.05161428832137e-21
HP_SOCIAL_DISINHIBITION	0.255293862350626	9.45906513660944e-22	0.205011830977591	0.304231893507022	3.07739357519068e-21
WP_GNAQ_PR183Q_DRIVES_CAPILLARY_MALFORMATION	0.255290642122216	9.47052687080295e-22	0.205008531020903	0.304228767602239	3.080837197623e-21
PID_CIRCADIAN_PATHWAY	0.255252412231099	9.6076515178735e-22	0.204969354699363	0.304191657421336	3.12515553539718e-21
GOBP_PROTEIN_DE_ADP_RIBOSYLATION	-0.255232954030424	9.67819674812721e-22	-0.304172769072279	-0.204949414847623	3.14781086715775e-21
GOBP_ANTIFUNGAL_INNATE_IMMUNE_RESPONSE	-0.25521114140634	9.75788662365496e-22	-0.304151595205561	-0.204927062342783	3.17343600341602e-21
GOBP_PERICENTRIC_HETEROCHROMATIN_FORMATION	-0.255208874271174	9.76620645008082e-22	-0.304149394458041	-0.204924739097127	3.17584775147033e-21
CCTGTGA_MIR513	0.255131494423679	1.00544135928319e-21	0.20484544447585	0.304074280181639	3.26926647090136e-21
REACTOME_PROCESSING_OF_DNA_DOUBLE_STRAND_BREAK_ENDS	0.255093800057725	1.01978380655383e-21	0.204806817597288	0.304037689232297	3.3155951063615e-21
RODRIGUES_THYROID_CARCINOMA_UP	-0.255088744417079	1.02172275800552e-21	-0.304032781573019	-0.204801636898175	3.32159175353822e-21
chr18p11	0.255080996995763	1.02470113982429e-21	0.204793697838833	0.304025260917924	3.3309661369508e-21
HP_LONG_THORAX	0.255063879063646	1.03131233540002e-21	0.204776156505842	0.304008644004281	3.35214677485221e-21
KEGG_MEDICUS_PATHOGEN_HPV_E5_TO_ANTIGEN_PROCESSING_AND_PRESENTATION_BY_MHC_CLASS_I_MOLECULES	-0.255059349511598	1.03306875659078e-21	-0.304004247021047	-0.204771514923686	3.35754514007162e-21
GOBP_IRIS_MORPHOGENESIS	0.255032061319647	1.04371300958075e-21	0.204743551856539	0.30397775744303	3.39182590440071e-21
DURANTE_ADULT_OLFACTORY_NEUROEPITHELIUM_RESPIRATORY_COLUMNAR_CELLS	-0.255019546072972	1.04863099448365e-21	-0.303965608441197	-0.204730727117746	3.40749300122198e-21
chrYp11	-0.255000002943196	1.05635649566476e-21	-0.303946637187646	-0.204710700736413	3.43227929085302e-21
BIOCARTA_REELIN_PATHWAY	0.254960374081055	1.07219508233751e-21	0.204670092083229	0.303908167836569	3.48341933251798e-21
GSE29615_CTRL_VS_LAIV_FLU_VACCINE_PBMC_DN	0.25495941862867	1.07257983425835e-21	0.204669113010206	0.30390724033804	3.48434710352282e-21
GOBP_REGULATION_OF_CHROMOSOME_SEGREGATION	0.254951789164438	1.07565704877032e-21	0.204661294934418	0.3038998340872	3.49402053844672e-21
GOBP_SKELETAL_MUSCLE_ACETYLCHOLINE_GATED_CHANNEL_CLUSTERING	-0.254937115303114	1.08160005037228e-21	-0.303885589518858	-0.204646258331739	3.51300016360745e-21
ACOSTA_PROLIFERATION_INDEPENDENT_MYC_TARGETS_DN	-0.254930070906022	1.08446459071979e-21	-0.30387875120223	-0.204639039803902	3.52197846648666e-21
GOCC_NUCLEAR_RNA_EXPORT_FACTOR_COMPLEX	-0.254916524714427	1.08999411534149e-21	-0.303865601283809	-0.204625158778805	3.53960928747887e-21
SOX5_01	0.254887115654095	1.10209492385635e-21	0.204595022857687	0.303837052476482	3.57857423745942e-21
KEGG_MEDICUS_REFERENCE_TBK1_MEDIATED_AUTOPHAGOSOME_FORMATION	-0.254882371420153	1.10405940931396e-21	-0.303832447009276	-0.204590161376374	3.58462172358591e-21
GOBP_CELLULAR_RESPONSE_TO_PEPTIDOGLYCAN	-0.254879094572343	1.10541830196887e-21	-0.303829266006475	-0.20458680354712	3.58870205601759e-21
GSE17721_LPS_VS_PAM3CSK4_1H_BMDC_UP	-0.254872828692009	1.10802133574461e-21	-0.303823183394766	-0.204580382820035	3.59682032200223e-21
HP_ACRAL_ULCERATION	0.254860957491015	1.11296960910502e-21	0.204568218261612	0.303811659399594	3.61254941955643e-21
MIR4436B_3P	0.254854476928788	1.11568011133823e-21	0.204561577560299	0.303805368373133	3.62101277820696e-21
MIR6133	0.254834400632989	1.12411852291272e-21	0.20454100519501	0.303785879217832	3.64806316027009e-21
GOBP_IMMUNOGLOBULIN_V_D_J_RECOMBINATION	0.254829477104278	1.12619757931827e-21	0.204535960016558	0.303781099673725	3.65447265485414e-21
EGUCHI_CELL_CYCLE_RB1_TARGETS	0.25482496170708	1.12810763477188e-21	0.204531333056014	0.30377671632349	3.66033261379295e-21
HP_SPASTIC_PARAPARETIC_GAIT	0.254821038454446	1.12976980665256e-21	0.204527312872163	0.303772907799634	3.66515262178736e-21
GOBP_PHOSPHATIDYLINOSITOL_ACYL_CHAIN_REMODELING	0.254820962961912	1.12980181444165e-21	0.204527235514462	0.303772834514734	3.66515262178736e-21
GOBP_VESTIBULOCOCHLEAR_NERVE_DEVELOPMENT	0.254817131715804	1.13142738716497e-21	0.204523309611998	0.303769115305292	3.67008717554065e-21
GOBP_NEGATIVE_REGULATION_OF_NATURAL_KILLER_CELL_ACTIVATION	-0.254797480065511	1.1398018606528e-21	-0.303750038302372	-0.204503172465307	3.69691066057917e-21
GRANDVAUX_IRF3_TARGETS_DN	0.254782459410358	1.14624413407418e-21	0.204487780751757	0.303735456850024	3.71746274280149e-21
MATZUK_CENTRAL_FOR_FEMALE_FERTILITY	-0.254764777643377	1.15387387000927e-21	-0.303718292067167	-0.204469662220243	3.7418618160644e-21
FAN_EMBRYONIC_CTX_EX_2_EXCITATORY_NEURON	0.254730003894838	1.16902556154171e-21	0.204434029611702	0.303684534949874	3.79064685037476e-21
GSE24081_CONTROLLER_VS_PROGRESSOR_HIV_SPECIFIC_CD8_TCELL_DN	0.254728729958324	1.16958436179546e-21	0.204432724213378	0.303683298255319	3.79210877986845e-21
REACTOME_REGULATION_OF_NFE2L2_GENE_EXPRESSION	0.254721968658235	1.17255456393711e-21	0.204425795935634	0.303676734610717	3.80138813502312e-21
REACTOME_METABOLISM_OF_RNA	-0.254716162810531	1.17511098920474e-21	-0.303671098483713	-0.204419846710232	3.80932444871851e-21
HP_THYROID_AGENESIS	0.254690035316293	1.18668376201052e-21	0.204393074033207	0.303645734724704	3.84648464287043e-21
NIKOLSKY_BREAST_CANCER_5P15_AMPLICON	-0.254654629317781	1.20254623144471e-21	-0.303611363571525	-0.20435679385199	3.89754120404583e-21
chr4q33	0.254644017898451	1.20734100566743e-21	0.204345920461051	0.303601062277585	3.91272043626353e-21
TRAVAGLINI_LUNG_NEUTROPHIL_CELL	-0.254637485435106	1.2103020925959e-21	-0.30359472072389	-0.204339226732339	3.92195484852819e-21
HP_NATAL_TOOTH	0.254636952269083	1.21054408689281e-21	0.204338680404381	0.303594203139324	3.92237721569307e-21
GOMF_MITOGEN_ACTIVATED_PROTEIN_KINASE_BINDING	0.254597396540335	1.22863172301694e-21	0.204298148275576	0.303555803322318	3.98061721198794e-21
ZNF491_TARGET_GENES	-0.254588762081742	1.23261537428242e-21	-0.303547421161835	-0.204289300705532	3.99315548677068e-21
GOBP_NEGATIVE_REGULATION_OF_PROTEOLYSIS_INVOLVED_IN_PROTEIN_CATABOLIC_PROCESS	0.254580953322742	1.236229066263e-21	0.204281299221668	0.303539840567551	4.00449304728624e-21
GSE39022_LN_VS_SPLEEN_DC_DN	0.254562488320719	1.24481589738665e-21	0.204262378519038	0.303521915071153	4.03193642588908e-21
GOBP_SEBACEOUS_GLAND_DEVELOPMENT	0.254541985020275	1.25441968088882e-21	0.204241369258542	0.303502010790201	4.0626683313012e-21
GOBP_REGULATION_OF_GLUCONEOGENESIS	-0.254536374981331	1.25706016803645e-21	-0.30349656464536	-0.204235620788712	4.07084473664458e-21
GOCC_BLOC_COMPLEX	-0.254499572370937	1.27451884993498e-21	-0.303460837123004	-0.2041979101391	4.12700223045587e-21
BIOCARTA_MTA3_PATHWAY	-0.254465039254851	1.29111874172518e-21	-0.303427312672661	-0.204162525115314	4.1803687923323e-21
GSE13485_DAY3_VS_DAY21_YF17D_VACCINE_PBMC_UP	0.254456513316776	1.2952498961298e-21	0.204153788868573	0.30341903574708	4.19335810994746e-21
GSE21774_CD62L_POS_CD56_DIM_VS_CD62L_NEG_CD56_DIM_NK_CELL_DN	-0.254450823067015	1.29801431327453e-21	-0.303413511685275	-0.204147958262312	4.20192064369097e-21
GSE41867_NAIVE_VS_DAY15_LCMV_ARMSTRONG_EFFECTOR_CD8_TCELL_UP	-0.254429232202251	1.30855664953868e-21	-0.303392551367764	-0.204125834866705	4.23565789166993e-21
PID_INSULIN_PATHWAY	0.254409561678823	1.31823496744522e-21	0.204105679221688	0.303373455268012	4.26659244576659e-21
HP_NEOPLASM_OF_THE_GASTROINTESTINAL_TRACT	0.254395692284817	1.3251014969928e-21	0.204091467801288	0.303359990867968	4.28842151905639e-21
PID_NFAT_3PATHWAY	0.254347988080664	1.3489901146336e-21	0.204042587348792	0.30331367950363	4.3653300227596e-21
HP_MENINGIOMA	0.254299394480094	1.37376165226496e-21	0.203992795827813	0.303266504473128	4.44508122354867e-21
FUJIWARA_PARK2_HEPATOCYTE_PROLIFERATION_DN	-0.254293928348794	1.37657609364838e-21	-0.303261197897003	-0.203987194962745	4.45377769109113e-21
GOBP_BENZENE_CONTAINING_COMPOUND_METABOLIC_PROCESS	-0.254281811797064	1.38283508309147e-21	-0.303249435013936	-0.203974779763873	4.4736160299294e-21
MTOR_UP.V1_DN	-0.254276869395219	1.38539622440229e-21	-0.303244636871016	-0.203969715547017	4.48148889164386e-21
KEGG_MEDICUS_REFERENCE_GLYCOLYSIS	-0.254264660836963	1.39174278048562e-21	-0.303232784645764	-0.203957206096872	4.50160426097597e-21
GOBP_RESPONSE_TO_MYCOTOXIN	-0.254259020129178	1.39468476954784e-21	-0.303227308569038	-0.203951426373861	4.51070483835534e-21
YU_BAP1_TARGETS	0.254256153772022	1.39618211196932e-21	0.203948489376686	0.303224525868835	4.51513187825484e-21
REACTOME_G2_M_DNA_DAMAGE_CHECKPOINT	0.254237098984577	1.40617651406851e-21	0.203928965016016	0.303206027189547	4.5470343279848e-21
REACTOME_CATION_COUPLED_CHLORIDE_COTRANSPORTERS	0.254229077902824	1.41040475687533e-21	0.203920746280148	0.30319824018958	4.5602870786038e-21
REACTOME_ESTROGEN_DEPENDENT_GENE_EXPRESSION	0.254203337307823	1.42405872555722e-21	0.203894371437731	0.303173250746399	4.60401095424491e-21
HP_VISUAL_IMPAIRMENT	0.25420273336755	1.42438064607335e-21	0.203893752617266	0.303172664429262	4.60462796508299e-21
GSE45365_BCELL_VS_CD8_TCELL_UP	0.254126861011596	1.46540049798844e-21	0.203816011198871	0.303099005753763	4.73679789237522e-21
GSE15330_GRANULOCYTE_MONOCYTE_PROGENITOR_VS_PRO_BCELL_UP	-0.254105414054475	1.47720580833199e-21	-0.303078184435062	-0.203794036025981	4.77451835925135e-21
HP_REDUCED_CEREBRAL_WHITE_MATTER_VOLUME	-0.254085913389249	1.48802135052243e-21	-0.303059252591554	-0.203774055124092	4.80903312270957e-21
HP_DISTAL_SENSORY_IMPAIRMENT_OF_ALL_MODALITIES	0.254075382180737	1.49389471884684e-21	0.203763264584295	0.303049028555467	4.82757073618706e-21
GOMF_NUCLEASE_INHIBITOR_ACTIVITY	-0.25407330849519	1.49505393247252e-21	-0.303047015353484	-0.203761139835628	4.83087239217802e-21
HP_INGUINAL_HERNIA	0.254065112836952	1.49964410366262e-21	0.203752742369424	0.303039058735227	4.84525865553828e-21
HP_LOWER_EXTREMITY_JOINT_DISLOCATION	0.254048386522356	1.50905532989648e-21	0.203735604212952	0.303022820250181	4.87521737532309e-21
CUI_TCF21_TARGETS_2_UP	-0.254039952590807	1.51382287617136e-21	-0.30301463228678	-0.203726962629528	4.89016989792184e-21
GOBP_OXYGEN_TRANSPORT	-0.2540323018943	1.5181605481574e-21	-0.303007204709811	-0.203719123571962	4.90373115637823e-21
DESCARTES_FETAL_PLACENTA_AFP_ALB_POSITIVE_CELLS	-0.254002619173533	1.53510617236943e-21	-0.30297838757873	-0.203688710120141	4.95801046569258e-21
WP_G13_SIGNALING	0.254000597389103	1.53626716846675e-21	0.203686638566829	0.302976424749106	4.96130406584271e-21
GSE12963_UNINF_VS_ENV_AND_NEF_AND_VPR_DEFICIENT_HIV1_INF_CD4_TCELL_DN	-0.253941729726464	1.57045462844857e-21	-0.302919273472867	-0.203626321996817	5.07124470056056e-21
JAZAG_TGFB1_SIGNALING_DN	-0.253897443918623	1.59666820681911e-21	-0.302876278660562	-0.203580946435941	5.15541857587826e-21
DESCARTES_FETAL_HEART_CLC_IL5RA_POSITIVE_CELLS	-0.253894756856236	1.59827256906172e-21	-0.302873669923526	-0.203578193259228	5.16012456126625e-21
GSE15735_2H_VS_12H_HDAC_INHIBITOR_TREATED_CD4_TCELL_DN	0.253883138083403	1.60522813788911e-21	0.203566288619297	0.302862389818586	5.18210480463559e-21
GSE15930_NAIVE_VS_72H_IN_VITRO_STIM_IL12_CD8_TCELL_DN	-0.253872186947669	1.61181140775538e-21	-0.302851757877672	-0.20355506805656	5.2028792386701e-21
HP_PAROTITIS	-0.253866461310783	1.615263986004e-21	-0.302846199122151	-0.203549201559072	5.21354500443959e-21
HP_WIDE_PUBIC_SYMPHYSIS	0.253842678803387	1.6296833146224e-21	0.203524833999405	0.302823109752156	5.25960264976435e-21
KEGG_MEDICUS_PATHOGEN_HPV_E6_TO_NOTCH_SIGNALING_PATHWAY_N00381	0.253801306535535	1.65507105091068e-21	0.203482444117806	0.302782943135469	5.34104776947384e-21
HP_HYPOGLYCOSYLATION_OF_ALPHA_DYSTROGLYCAN	0.253797246452683	1.6575834462162e-21	0.203478284181216	0.302779001360266	5.34866413755628e-21
S8_01	0.253796845398596	1.65783182450921e-21	0.203477873263697	0.302778611992491	5.34897428315655e-21
GSE13522_CTRL_VS_T_CRUZI_Y_STRAIN_INF_SKIN_BALBC_MOUSE_DN	0.253796552865026	1.6580130177559e-21	0.203477573535635	0.302778327983044	5.34906761996186e-21
GOCC_GROWTH_FACTOR_COMPLEX	-0.253780508342379	1.66798091260909e-21	-0.30276275096775	-0.203461134432763	5.38073181450482e-21
GSE11057_NAIVE_VS_EFF_MEMORY_CD4_TCELL_UP	0.253722032297261	1.70481381722428e-21	0.203401220536312	0.302705978583617	5.49904594611046e-21
MANNE_COVID19_NONICU_VS_HEALTHY_DONOR_PLATELETS_DN	0.25370715319061	1.71431343814006e-21	0.20338597563156	0.302691532914442	5.52918023153327e-21
REACTOME_NETRIN_1_SIGNALING	0.253683255085271	1.7296808682467e-21	0.203361490049974	0.302668330928421	5.57792703614572e-21
TGASTMAGC_NFE2_01	-0.25368315600132	1.72974486569233e-21	-0.30266823473053	-0.203361388530418	5.57792703614572e-21
GOBP_CELLULAR_RESPONSE_TO_COLD	0.25367522220781	1.73487683481518e-21	0.203353259718077	0.302660532024722	5.5939626624192e-21
GOBP_AMIDE_CATABOLIC_PROCESS	-0.253668099959042	1.73949667171849e-21	-0.302653617220332	-0.203345962404789	5.60834417010558e-21
GOBP_POSITIVE_REGULATION_OF_SYSTEMIC_ARTERIAL_BLOOD_PRESSURE	-0.253656622734711	1.74696695090587e-21	-0.302642474273623	-0.203334203082618	5.63142533747073e-21
GOBP_NEUTROPHIL_MEDIATED_KILLING_OF_BACTERIUM	-0.253656608579861	1.74697618353988e-21	-0.302642460531029	-0.203334188579866	5.63142533747073e-21
GSE17974_0H_VS_4H_IN_VITRO_ACT_CD4_TCELL_DN	-0.253653607751629	1.74893459103681e-21	-0.302639547100612	-0.2033311139969	5.63722104625409e-21
MIR6811_3P	0.25364468547775	1.75477029037681e-21	0.203321972436112	0.302630884678665	5.65551195421442e-21
HP_ABNORMAL_FOOT_MORPHOLOGY	0.253635916548081	1.76052444176235e-21	0.203312987996896	0.302622371127053	5.67353670664263e-21
GOBP_DETECTION_OF_VISIBLE_LIGHT	-0.253614615857744	1.77457968011635e-21	-0.302601690745424	-0.203291163845566	5.71830711451911e-21
REACTOME_RNA_POLYMERASE_I_TRANSCRIPTION_TERMINATION	-0.253599989179255	1.78429523592654e-21	-0.302587489991489	-0.203276177747793	5.74908664019988e-21
NAKAYAMA_SOFT_TISSUE_TUMORS_PCA2_DN	-0.253580254959002	1.7974867491268e-21	-0.302568330391431	-0.203255958638727	5.79105919816807e-21
GOBP_NEGATIVE_REGULATION_OF_TRANSCRIPTION_BY_RNA_POLYMERASE_I	0.253540307612732	1.82448561107595e-21	0.203215029879032	0.302529546109123	5.87750385301222e-21
HP_APLASIA_HYPOPLASIA_OF_THE_PROXIMAL_PHALANGES_OF_THE_HAND	0.253528764332434	1.83236162766447e-21	0.203203203039924	0.302518338880344	5.90233485969677e-21
GOMF_WIDE_PORE_CHANNEL_ACTIVITY	-0.25351502469122	1.84178003373561e-21	-0.302504999214126	-0.203189125905794	5.93212914505658e-21
HP_FOCAL_ONSET_SEIZURE	0.253494497799358	1.85594023583127e-21	0.20316809484152	0.302485069845308	5.977189263362e-21
GOBP_SERTOLI_CELL_DEVELOPMENT	0.253490397611098	1.85878156007877e-21	0.203163893951818	0.302481089005443	5.98579120043698e-21
GOBP_GOLGI_TO_LYSOSOME_TRANSPORT	0.253488158785632	1.86033482206605e-21	0.203161600141135	0.302478915347051	5.99024402375621e-21
GOBP_SKELETAL_MUSCLE_ADAPTATION	-0.253473315066106	1.87066565504641e-21	-0.30246450368126	-0.203146391876055	6.02295705817801e-21
GSE17721_CTRL_VS_CPG_4H_BMDC_UP	-0.253426018993467	1.90396202971919e-21	-0.302418584098339	-0.203097934425427	6.1295991664255e-21
MURAKAMI_UV_RESPONSE_6HR_DN	-0.253422869539308	1.90619992351963e-21	-0.302415526296807	-0.20309470764365	6.13624148384903e-21
MIR6754_5P	0.253412144881176	1.91384001070411e-21	0.20308371967435	0.30240511373062	6.16027117244232e-21
GSE17721_POLYIC_VS_PAM3CSK4_6H_BMDC_DN	-0.253405048582967	1.91891193561368e-21	-0.302398223931167	-0.203076449155217	6.17603081063753e-21
GSE29618_PRE_VS_DAY7_POST_LAIV_FLU_VACCINE_BCELL_UP	-0.253394732056348	1.92630914879528e-21	-0.302388207601221	-0.20306587935788	6.19927083154801e-21
REACTOME_TERMINAL_PATHWAY_OF_COMPLEMENT	-0.25338712146525	1.93178419189984e-21	-0.302380818460876	-0.203058081934296	6.21632121108741e-21
GOCC_ALPHA_DNA_POLYMERASE_PRIMASE_COMPLEX	0.253376915818291	1.93915025638264e-21	0.203047625758814	0.302370909765602	6.23945305978405e-21
GSE7548_DAY7_VS_DAY28_PCC_IMMUNIZATION_CD4_TCELL_UP	0.253361536573601	1.95030289383542e-21	0.203031869005654	0.302355977987745	6.27476331719372e-21
GSE45365_WT_VS_IFNAR_KO_CD11B_DC_MCMV_INFECTION_DN	0.253334389930152	1.97014384808094e-21	0.203004056067483	0.30232962113081	6.33801770907356e-21
GSE12845_IGD_POS_BLOOD_VS_NAIVE_TONSIL_BCELL_UP	-0.253331518854713	1.97225388894056e-21	-0.302326833580162	-0.203001114528324	6.34422480711307e-21
CAR_IGFBP1	-0.253300970328944	1.99484368744522e-21	-0.302297173714517	-0.202969816317877	6.41630275956333e-21
MILI_PSEUDOPODIA_CHEMOTAXIS_UP	0.253275293430769	2.01402867940641e-21	0.202943509368119	0.302272243686872	6.47741714799481e-21
HP_MILD_POSTNATAL_GROWTH_RETARDATION	0.253265444014206	2.02143614699562e-21	0.202933418288977	0.30226268074503	6.50064553679569e-21
NABA_SECRETED_FACTORS	-0.253263273603849	2.02307206763825e-21	-0.302260573460711	-0.202931194627465	6.5053109140624e-21
GOBP_DNA_CONFORMATION_CHANGE	0.253256351882125	2.02829797603992e-21	0.202924103084331	0.302253853052956	6.52151820412615e-21
GOCC_NEURON_PROJECTION_CYTOPLASM	0.253243204385476	2.03826111254123e-21	0.20291063303415	0.302241087929652	6.55295258383578e-21
JINESH_BLEBBISHIELD_VS_LIVE_CONTROL_UP	-0.253224687482336	2.05237523936636e-21	-0.302223109530422	-0.202891661879686	6.59772530737008e-21
HP_DECREASED_LEVEL_OF_COENZYME_Q10_IN_SKELETAL_MUSCLE	-0.253205866249918	2.06682030390019e-21	-0.302204835616617	-0.202872378968949	6.64355359831766e-21
HP_RIGHT_VENTRICULAR_HYPERTROPHY	0.253202247326562	2.06960927678385e-21	0.202868671279131	0.302201321926882	6.65190977981854e-21
GOCC_PCG_PROTEIN_COMPLEX	0.253184067780684	2.08367595701569e-21	0.202850045839596	0.302183670998588	6.69650867898282e-21
GSE411_WT_VS_SOCS3_KO_MACROPHAGE_DN	0.253177181446085	2.08902899186484e-21	0.202842990611889	0.302176984893305	6.71309810503219e-21
REACTOME_RESOLUTION_OF_ABASIC_SITES_AP_SITES	-0.253168150651689	2.09606960570721e-21	-0.302168216673932	-0.202833738337637	6.73510703818662e-21
GOBP_POSITIVE_REGULATION_OF_RESPONSE_TO_TUMOR_CELL	0.253156199239877	2.10542326053372e-21	0.202821493831768	0.30215661274286	6.76454354696815e-21
GOBP_GENOMIC_IMPRINTING	0.253121932706802	2.1324709006225e-21	0.20278638704028	0.302123342409922	6.85081872326186e-21
GOMF_ALPHA_2A_ADRENERGIC_RECEPTOR_BINDING	-0.253103595098431	2.14708609167843e-21	-0.302105537865332	-0.202767599823881	6.8971410388317e-21
GOBP_REGULATION_OF_TELOMERE_MAINTENANCE_IN_RESPONSE_TO_DNA_DAMAGE	-0.253083297043314	2.16337921055179e-21	-0.302085829823195	-0.202746804137013	6.94884444241424e-21
GOMF_PEPTIDYL_TRNA_HYDROLASE_ACTIVITY	-0.253080456636716	2.16566890990045e-21	-0.302083071976673	-0.202743894097981	6.95556306498472e-21
BIOCARTA_BARD1_PATHWAY	0.253043068959183	2.19603189234007e-21	0.202705589946152	0.302046770943666	7.05243627186275e-21
GSE17721_CTRL_VS_PAM3CSK4_4H_BMDC_UP	-0.253041172209262	2.19758342735178e-21	-0.302044929317558	-0.202703646705806	7.05677383938466e-21
HP_BURKITT_LYMPHOMA	0.253039431162694	2.19900855100631e-21	0.202701862985538	0.30204323886939	7.06070472505727e-21
GSE42088_UNINF_VS_LEISHMANIA_INF_DC_4H_DN	-0.253021041653205	2.21411705580738e-21	-0.302025383778122	-0.202683022762734	7.10856627403702e-21
HP_LOCALIZED_SKIN_LESION	0.253020565106583	2.21450993876744e-21	0.202682534536801	0.302024921079983	7.10917793556614e-21
STEIN_ESRRA_TARGETS	-0.252993123570423	2.23725035411386e-21	-0.301998276958064	-0.202654420499565	7.18152457419774e-21
WHITESIDE_CISPLATIN_RESISTANCE_UP	-0.252992361567656	2.23788509681875e-21	-0.301997537096984	-0.202653639823821	7.18290575159823e-21
LEE_AGING_CEREBELLUM_DN	-0.252971025490195	2.25573032218222e-21	-0.301976820962763	-0.202631780928969	7.2395218543999e-21
GSE20366_TREG_VS_TCONV_DN	0.252890920834045	2.32399272311095e-21	0.202549713843002	0.301899043422587	7.45792129011489e-21
GSE19941_UNSTIM_VS_LPS_STIM_IL10_KO_NFKBP50_KO_MACROPHAGE_UP	0.252841680828651	2.36696220673046e-21	0.202499267890919	0.301851233562121	7.59512078210094e-21
MATZUK_PREOVULATORY_FOLLICLE	-0.252839123519057	2.36921517239542e-21	-0.301848750521239	-0.20249664795705	7.60165576822095e-21
GSE43863_NAIVE_VS_TFH_CD4_EFF_TCELL_D6_LCMV_DN	-0.252838347361441	2.36989937901915e-21	-0.301847996904456	-0.202495852792761	7.60315663789432e-21
HP_NARROW_MOUTH	0.252812602048157	2.39270564480324e-21	0.202469477061754	0.301822999240707	7.67562316701104e-21
HP_DIFFICULTY_STANDING	0.252766193012793	2.43436582580389e-21	0.202421931806834	0.301777937763661	7.8085529091025e-21
PRDM12_TARGET_GENES	-0.252758945729515	2.44093590730684e-21	-0.301770900896725	-0.202414507111752	7.82891248276173e-21
GOBP_POSITIVE_REGULATION_OF_CIRCADIAN_RHYTHM	0.252710764978741	2.48506219460002e-21	0.20236514705458	0.301724118881586	7.96971288080142e-21
HP_HYPOMETHIONINEMIA	0.252696876711601	2.49792746258183e-21	0.202350918895809	0.301710633760981	8.01024114655407e-21
HP_DYSARTHRIA	0.252695421121177	2.49927963971087e-21	0.202349427683525	0.301709220422082	8.01384572316931e-21
GSE22432_CDC_VS_COMMON_DC_PROGENITOR_UP	0.25269279067819	2.50172503608329e-21	0.202346732867752	0.301706666332602	8.0209546881086e-21
MODULE_295	-0.252688912249249	2.5053349385424e-21	-0.301702900481	-0.202342759526426	8.03179561881681e-21
MIR4536_3P	0.252683547561041	2.51033668293766e-21	0.202337263557031	0.301697691508562	8.04709623794142e-21
GOBP_L_HISTIDINE_TRANSMEMBRANE_TRANSPORT	-0.252682915311068	2.5109268081124e-21	-0.301697077610122	-0.202336615835253	8.04825353731647e-21
HP_HYPERACUSIS	-0.252679897968844	2.5137450031278e-21	-0.301694147847979	-0.202333524656181	8.05655158834776e-21
GOBP_FATTY_ACID_TRANSPORT	-0.252670098094256	2.5229196554152e-21	-0.301684632413962	-0.202323484977516	8.08521870960918e-21
GSE25088_ROSIGLITAZONE_VS_IL4_AND_ROSIGLITAZONE_STIM_STAT6_KO_MACROPHAGE_DAY10_UP	0.252617210855806	2.57300683190563e-21	0.202269303764819	0.301633280054803	8.24498130118078e-21
GSE17974_IL4_AND_ANTI_IL12_VS_UNTREATED_4H_ACT_CD4_TCELL_UP	-0.252595230732662	2.5941111269614e-21	-0.301611937749257	-0.202246785952072	8.31185004470578e-21
MODULE_40	-0.252590658716063	2.59852240768879e-21	-0.301607498396928	-0.20224210209903	8.32522500520812e-21
GSE9650_NAIVE_VS_EFF_CD8_TCELL_UP	0.252552945476976	2.63519365649647e-21	0.202203466441421	0.30157087938586	8.44194356672634e-21
MA_RAT_AGING_UP	-0.25253494994415	2.65287174669835e-21	-0.301553405932141	-0.202185030815668	8.49780108156407e-21
GOMF_NEUROTRANSMITTER_TRANSMEMBRANE_TRANSPORTER_ACTIVITY	-0.252517357824553	2.67026679849958e-21	-0.301536324156161	-0.20216700850338	8.55274185186818e-21
PAX6_01	0.252516194767699	2.67142079046133e-21	0.202165817006666	0.301535194838228	8.5556579787498e-21
chr3p22	0.252496243506411	2.69129345729506e-21	0.202145377906732	0.301515822318311	8.61851769870331e-21
PRAMOONJAGO_SOX4_TARGETS_DN	-0.252481579081654	2.70599318854498e-21	-0.301501583249841	-0.20213035494248	8.6648018151112e-21
HP_APLASIA_HYPOPLASIA_AFFECTING_THE_ANTERIOR_SEGMENT_OF_THE_EYE	0.2524376943279	2.75045920885767e-21	0.202085397365087	0.301458971286577	8.80638279321636e-21
GOBP_PHOSPHOLIPID_CATABOLIC_PROCESS	-0.2524228293761	2.7656841448501e-21	-0.301444537418905	-0.202070169067047	8.85432279309068e-21
GOBP_POSITIVE_REGULATION_OF_MITOTIC_CELL_CYCLE	0.252412489258064	2.77632374903567e-21	0.20205957621832	0.301434497151409	8.88757547873366e-21
HP_PROGRESSIVE_CEREBELLAR_ATAXIA	0.252331238059052	2.86134787839108e-21	0.201976339506936	0.301355601757587	9.15892036153791e-21
OCT1_04	0.252311673697001	2.88220205730577e-21	0.201956297164816	0.301336604546281	9.22483220418655e-21
LIN_MELANOMA_COPY_NUMBER_UP	0.252291368564459	2.90400466304926e-21	0.201935495998923	0.301316887997501	9.29376731465066e-21
CSR_EARLY_UP.V1_UP	0.2522897808621	2.90571630941492e-21	0.201933869512555	0.301315346316016	9.29839806428731e-21
GOBP_EPIDERMAL_CELL_FATE_SPECIFICATION	0.252254334758179	2.94419013242844e-21	0.201897557612112	0.301280927580172	9.42065756008845e-21
FERREIRA_EWINGS_SARCOMA_UNSTABLE_VS_STABLE_UP	0.252234135787012	2.96633914677749e-21	0.201876865328504	0.301261313997817	9.49066431933455e-21
GSE9988_LPS_VS_VEHICLE_TREATED_MONOCYTE_DN	-0.252230313977471	2.97054840500086e-21	-0.30125760294393	-0.201872950185297	9.50326613857391e-21
HP_APLASIA_HYPOPLASIA_INVOLVING_THE_SINUSES	0.252212155663869	2.99062835223055e-21	0.20185434844354	0.301239970836129	9.56663394771984e-21
HP_APLASIA_HYPOPLASIA_OF_THE_NASAL_BONE	0.25217792687706	3.02884482559687e-21	0.201819283884519	0.301206733866688	9.68800134054611e-21
GOMF_FOLIC_ACID_BINDING	-0.252162875553066	3.04580201202316e-21	-0.301192118633924	-0.201803865089725	9.74135330320225e-21
GOBP_SNRNA_TRANSPORT	0.252134985779984	3.0774716259486e-21	0.201775294467294	0.301165036867433	9.84174585521843e-21
TERAO_AOX4_TARGETS_HG_UP	0.252132926249287	3.07982313933805e-21	0.201773184662421	0.301163037001149	9.84836945976205e-21
TRIP13_TARGET_GENES	0.252058087197394	3.16648728512339e-21	0.20169651906883	0.301090365737011	1.01245743448061e-20
GOBP_MODIFIED_AMINO_ACID_METABOLIC_PROCESS	-0.252054218205019	3.17103252805859e-21	-0.301086608798375	-0.20169255566558	1.01381846296595e-20
OSWALD_HEMATOPOIETIC_STEM_CELL_IN_COLLAGEN_GEL_DN	0.252039702406189	3.1881430413718e-21	0.201677685667967	0.301072513392475	1.01919615109101e-20
GSE3982_CTRL_VS_IGE_STIM_MAST_CELL_DN	-0.252039324943518	3.18858919068387e-21	-0.301072146861238	-0.201677298995171	1.01924602610304e-20
GOMF_CILIARY_NEUROTROPHIC_FACTOR_RECEPTOR_BINDING	0.252020470683116	3.21095302294491e-21	0.201657984708997	0.301053838607502	1.02630133469252e-20
GSE2770_UNTREATED_VS_IL4_TREATED_ACT_CD4_TCELL_6H_UP	-0.251976215544117	3.26405655525803e-21	-0.301010864925484	-0.201612649941146	1.0431796468906e-20
KEGG_MEDICUS_VARIANT_AMPLIFIED_MYC_TO_CELL_CYCLE_G1_S	0.251958201138158	3.28592044200532e-21	0.201594196125481	0.300993372089737	1.05007172862409e-20
BROWNE_HCMV_INFECTION_6HR_UP	-0.251925774735602	3.32564128444579e-21	-0.300961884444066	-0.201560978864051	1.06266853122231e-20
GOBP_REGULATION_OF_PLATELET_DERIVED_GROWTH_FACTOR_RECEPTOR_ALPHA_SIGNALING_PATHWAY	0.251924663579865	3.32701077296129e-21	0.201559840610002	0.300960805454822	1.06300944478518e-20
REACTOME_RNA_POLYMERASE_II_TRANSCRIPTION_TERMINATION	-0.25190335109382	3.35338630730525e-21	-0.300940109912845	-0.201538008391984	1.07133922313235e-20
HP_PANCREATITIS	-0.25190071593255	3.35666180233221e-21	-0.300937551029806	-0.201535308972444	1.07228816146159e-20
GOCC_CLEAVAGE_FURROW	0.25188758023161	3.3730366401079e-21	0.201521852969537	0.300924795548582	1.07742114172568e-20
GSE15750_WT_VS_TRAF6KO_DAY6_EFF_CD8_TCELL_UP	-0.251877254268424	3.38596427363931e-21	-0.300914768463471	-0.201511275230597	1.08145217686107e-20
REACTOME_HATS_ACETYLATE_HISTONES	0.251858798702968	3.40919185329718e-21	0.201492369696293	0.300896847054963	1.08877190733027e-20
GSE29615_CTRL_VS_DAY3_LAIV_IFLU_VACCINE_PBMC_UP	0.251854625381315	3.41446604786627e-21	0.20148809462925	0.300892794516396	1.09035716990766e-20
HP_ABNORMALITY_OF_THE_UPPER_LIMB	0.251841404751274	3.43122740432489e-21	0.201474551693521	0.300879956502368	1.09561005920681e-20
GOBP_NEGATIVE_REGULATION_OF_REACTIVE_OXYGEN_SPECIES_METABOLIC_PROCESS	-0.251838149135739	3.43536739240732e-21	-0.300876795104324	-0.201471216712303	1.0968322866061e-20
GSE369_PRE_VS_POST_IL6_INJECTION_IFNG_KO_LIVER_UP	-0.251824831780888	3.45235379251538e-21	-0.300863863142405	-0.201457574717958	1.10215547738155e-20
HP_ABNORMALITY_OF_THE_UPPER_URINARY_TRACT	0.251812082979185	3.46869273712614e-21	0.201444515154787	0.300851483263293	1.10727102094722e-20
GSE27786_LSK_VS_CD8_TCELL_UP	0.251806659312435	3.47566688702936e-21	0.201438959287579	0.300846216540651	1.10939649047194e-20
HP_ABNORMALITY_OF_VISION	0.251787649348681	3.5002208581731e-21	0.201419485986521	0.300827756642719	1.11713235893178e-20
GOBP_POSITIVE_REGULATION_OF_TRIGLYCERIDE_CATABOLIC_PROCESS	-0.251787104386951	3.50092727210524e-21	-0.300827227449273	-0.201418927742811	1.11725631421745e-20
GOMF_CARNITINE_O_ACYLTRANSFERASE_ACTIVITY	-0.251785000032561	3.50365639206898e-21	-0.300825183983388	-0.201416772100741	1.11802569764178e-20
GSE11961_MEMORY_BCELL_DAY7_VS_GERMINAL_CENTER_BCELL_DAY40_DN	0.251773098162726	3.51913144108113e-21	0.201404580165704	0.300813626480082	1.12286183038311e-20
WP_CANCER_IMMUNOTHERAPY_BY_CTLA4_BLOCKADE	0.251769795364357	3.52343776329037e-21	0.20140119687629	0.300810419241726	1.12413376282255e-20
GOBP_VASCULAR_ASSOCIATED_SMOOTH_MUSCLE_CELL_DEVELOPMENT	-0.251751082652456	3.5479346533853e-21	-0.300792247924604	-0.201382028147817	1.13184657077212e-20
GOCC_APICAL_JUNCTION_COMPLEX	0.251743547553892	3.55784633896552e-21	0.201374309434715	0.30078493082089	1.13490549248941e-20
GOBP_DETOXIFICATION_OF_INORGANIC_COMPOUND	-0.251723560905478	3.58426954407297e-21	-0.300765522370049	-0.201353835783929	1.14323033487637e-20
GSE2706_LPS_VS_R848_AND_LPS_2H_STIM_DC_UP	-0.251630955157503	3.70925086333904e-21	-0.300675595101311	-0.201258974143015	1.18298668024603e-20
GOBP_ESTROGEN_BIOSYNTHETIC_PROCESS	-0.251626836096109	3.71490889074783e-21	-0.300671595157193	-0.20125475476248	1.18468363591114e-20
HP_ABNORMAL_FEMORAL_NECK_MORPHOLOGY	0.251567539069683	3.79731178512178e-21	0.201194013772755	0.300614012723492	1.21085198340136e-20
GSE37605_FOXP3_FUSION_GFP_VS_IRES_GFP_TREG_NOD_DN	0.25156711678332	3.79790504979423e-21	0.201193581204534	0.300613602646393	1.21093124341324e-20
chr20p12	0.25153631582939	3.84142475884989e-21	0.201162030359758	0.300583692169596	1.22469599581084e-20
MODULE_318	0.251498984771257	3.89483198965836e-21	0.201123790566676	0.300547440249153	1.24161023408982e-20
HP_APLASIA_HYPOPLASIA_OF_TOE	0.251486394032047	3.91300970311623e-21	0.201110893370784	0.300535213441447	1.24729181444944e-20
BRUINS_UVC_RESPONSE_LATE	-0.251485747627224	3.91394520034777e-21	-0.300534585720324	-0.201110231233037	1.24747681807492e-20
GOBP_REGULATION_OF_SKELETAL_MUSCLE_CONTRACTION_BY_CALCIUM_ION_SIGNALING	-0.251417108399697	4.01454991624602e-21	-0.30046793020087	-0.201039921649148	1.27942609596047e-20
GOMF_NUCLEAR_RECEPTOR_BINDING	0.251412536383098	4.02134116854746e-21	0.201035238389581	0.300463490300822	1.28147419494804e-20
GOBP_NEGATIVE_REGULATION_OF_MYELINATION	0.251411000581857	4.02362498649284e-21	0.201033665220862	0.300461998878812	1.2820856759682e-20
HP_RETINAL_ARTERIOLAR_TORTUOSITY	-0.25140881601665	4.02687575889685e-21	-0.30045987743941	-0.201031427503593	1.28300512797067e-20
GOCC_SWI_SNF_COMPLEX	0.251408266336636	4.02769412635559e-21	0.201030864449546	0.300459343643027	1.28314949359637e-20
GOCC_SCHAFFER_COLLATERAL_CA1_SYNAPSE	0.251402585523441	4.03616139131537e-21	0.201025045420836	0.300453826981605	1.28573041056319e-20
REACTOME_SIGNALING_BY_MAPK_MUTANTS	0.25139392511429	4.0491036052825e-21	0.201016174308742	0.300445416815788	1.28973623767861e-20
GERHOLD_RESPONSE_TO_TZD_UP	-0.251377939570186	4.07310036685971e-21	-0.300429893155446	-0.200999799866932	1.2972621567342e-20
KEGG_CYTOSOLIC_DNA_SENSING_PATHWAY	-0.251365190768483	4.09233894980226e-21	-0.300417512696959	-0.200986740931454	1.3032713924989e-20
GSE29618_PRE_VS_DAY7_POST_TIV_FLU_VACCINE_MDC_UP	0.251351665809163	4.11284694423691e-21	0.200972886976732	0.300404378487827	1.30968376677885e-20
GOCC_GAMMA_TUBULIN_RING_COMPLEX	-0.251343196490489	4.12574070011942e-21	-0.300396153847136	-0.200964211651661	1.31367054106041e-20
ZWANG_EGF_PERSISTENTLY_UP	0.251340096578306	4.13047000754606e-21	0.20096103633967	0.30039314348936	1.31505719924862e-20
GOBP_NEGATIVE_REGULATION_OF_STEROL_TRANSPORT	-0.251326816969722	4.15079042060291e-21	-0.300380247508801	-0.200947433740387	1.321407045544e-20
GSE41978_ID2_KO_VS_ID2_KO_AND_BIM_KO_KLRG1_LOW_EFFECTOR_CD8_TCELL_UP	-0.251315811573729	4.16770566311662e-21	-0.300369560028645	-0.200936160682511	1.32667180088154e-20
HP_MATERNAL_HYPERTENSION	0.251300323808521	4.1916257071963e-21	0.200920296262465	0.300354519641815	1.33416518160556e-20
GOBP_REGULATION_OF_MAST_CELL_CHEMOTAXIS	-0.251286527547907	4.2130475085073e-21	-0.300341121878365	-0.200906164505827	1.34086210340516e-20
MODULE_284	0.251278025201249	4.22630314990613e-21	0.200897455410435	0.300332865107529	1.34495905114777e-20
REACTOME_P75_NTR_RECEPTOR_MEDIATED_SIGNALLING	0.251274137335741	4.23237827431422e-21	0.200893473007649	0.300329089533954	1.34677036935379e-20
GOCC_CILIARY_TRANSITION_ZONE	0.251272028263068	4.23567749080257e-21	0.200891312651494	0.300327041376286	1.34769812745127e-20
GOMF_BETA_CATENIN_BINDING	0.251261320118929	4.25246745173874e-21	0.200880344139383	0.300316642501686	1.35291778282541e-20
GSE7764_NKCELL_VS_SPLENOCYTE_UP	0.251260298610576	4.2540725692895e-21	0.200879297793767	0.300315650495635	1.35330588933388e-20
GOCC_PRONUCLEUS	0.251246875094349	4.27522092207341e-21	0.20086554790479	0.300302614655677	1.35991045809887e-20
REACTOME_TETRAHYDROBIOPTERIN_BH4_SYNTHESIS_RECYCLING_SALVAGE_AND_REGULATION	-0.251218301170177	4.3205847969218e-21	-0.300274865896314	-0.200836279314426	1.37421587972714e-20
GOBP_CELLULAR_RESPONSE_TO_SODIUM_ARSENITE	-0.251204757634037	4.3422522817749e-21	-0.300261713444736	-0.200822406550183	1.38098246115112e-20
HP_APLASIA_HYPOPLASIA_INVOLVING_BONES_OF_THE_THORAX	0.251187165218126	4.37055769117922e-21	0.200804386512637	0.30024462900141	1.3898587099767e-20
VAN_DEN_BIGGELAAR_PBMC_PREVNAR_9MO_INFANT_STIMULATED_VS_UNSTIMULATED_9MO_UP	0.251180571417098	4.381213724468e-21	0.200797632443828	0.300238225585119	1.39312127209052e-20
GSE5542_UNTREATED_VS_IFNA_AND_IFNG_TREATED_EPITHELIAL_CELLS_6H_DN	0.251162512187446	4.41053027785352e-21	0.200779134294208	0.300220687762225	1.40231630610005e-20
HP_ABNORMAL_CIRCULATING_CARBOHYDRATE_CONCENTRATION	-0.251135073010427	4.4554451730333e-21	-0.300194040746675	-0.200751028291357	1.41646867808742e-20
MODULE_331	0.251126174327965	4.47010814523287e-21	0.200741913371265	0.300185398950277	1.42100171153769e-20
GSE13738_TCR_VS_BYSTANDER_ACTIVATED_CD4_TCELL_UP	0.251118483526049	4.48281921137762e-21	0.200734035690196	0.300177930158992	1.42491348982714e-20
GOBP_LAYER_FORMATION_IN_CEREBRAL_CORTEX	0.251058341926897	4.58345824629305e-21	0.200672432932243	0.300119524461904	1.45677090556659e-20
GSE21670_STAT3_KO_VS_WT_CD4_TCELL_TGFB_TREATED_UP	0.251029687791907	4.63218909648505e-21	0.200643082776307	0.300091697258548	1.47212595403944e-20
GOBP_TANGENTIAL_MIGRATION_FROM_THE_SUBVENTRICULAR_ZONE_TO_THE_OLFACTORY_BULB	0.250975491229818	4.7257626722044e-21	0.200587570004341	0.300039064530407	1.50172811103157e-20
HP_RIDGED_NAIL	-0.25096990242315	4.73551765404705e-21	-0.300033636970955	-0.200581845487125	1.50469188844675e-20
SHETH_LIVER_CANCER_VS_TXNIP_LOSS_PAM4	-0.250957028586937	4.75806404890408e-21	-0.300021134556196	-0.200568659054272	1.51171918276205e-20
GOBP_NEGATIVE_REGULATION_OF_FIBROBLAST_GROWTH_FACTOR_PRODUCTION	-0.250946676673193	4.77627061355788e-21	-0.300011081292007	-0.200558055793306	1.51736649171901e-20
HP_POLYCLONAL_ELEVATION_OF_IGM	-0.250919895696706	4.82369199214607e-21	-0.299985072887957	-0.200530624622355	1.53229315203989e-20
GOMF_CATECHOLAMINE_BINDING	-0.250890387552424	4.87648114252077e-21	-0.299956415904457	-0.200500400164313	1.54892208441912e-20
GOBP_REGULATION_OF_SYNAPSE_STRUCTURE_OR_ACTIVITY	0.250881134998708	4.89315091467884e-21	0.200490923023495	0.299947430221902	1.55407640929995e-20
CUI_DEVELOPING_HEART_CARDIAC_FIBROBLASTS	-0.250862252428606	4.92734539159399e-21	-0.299929092254251	-0.200471582146303	1.56479518718764e-20
GOMF_GLUCOSIDASE_ACTIVITY	0.250861582432365	4.92856301608882e-21	0.200470895889013	0.299928441581069	1.56504039370153e-20
REACTOME_RESOLUTION_OF_SISTER_CHROMATID_COHESION	0.250845113264214	4.95858706843379e-21	0.200454027023787	0.299912447378405	1.57443206538394e-20
GOCC_EXTRINSIC_COMPONENT_OF_PRESYNAPTIC_ENDOCYTIC_ZONE_MEMBRANE	0.25083292121995	4.98093006117739e-21	0.200441539104989	0.299900606930988	1.58138339854642e-20
PARK_TRETINOIN_RESPONSE_AND_RARA_PLZF_FUSION	-0.250770436993097	5.09700841872681e-21	-0.299839924400694	-0.200377538778157	1.61809059958316e-20
GSE15330_HSC_VS_LYMPHOID_PRIMED_MULTIPOTENT_PROGENITOR_IKAROS_KO_UP	-0.250744804918615	5.14539510854458e-21	-0.299815031297405	-0.200351284898519	1.63330378750494e-20
LIANG_HEMATOPOIESIS_STEM_CELL_NUMBER_SMALL_VS_HUGE_DN	-0.25072720100331	5.17888930579511e-21	-0.299797934863234	-0.200333253974047	1.64378732664061e-20
GOBP_STEM_CELL_FATE_SPECIFICATION	-0.250686909222353	5.25636358957143e-21	-0.299758804484729	-0.200291984984458	1.66822705665954e-20
WP_EUKARYOTIC_TRANSCRIPTION_INITIATION	-0.250683328045265	5.26330474278376e-21	-0.299755326526357	-0.200288316960663	1.67027909317067e-20
PID_ATR_PATHWAY	0.250573790737367	5.48004405656619e-21	0.200176123958775	0.299648945734745	1.73890296908292e-20
GOBP_POSITIVE_REGULATION_OF_VOLTAGE_GATED_CALCIUM_CHANNEL_ACTIVITY	-0.250537601503813	5.55357078756011e-21	-0.299613799091432	-0.200139057620286	1.76207497983189e-20
TRAVAGLINI_LUNG_BRONCHIAL_VESSEL_1_CELL	-0.250536068061713	5.55670775817141e-21	-0.299612309823943	-0.200137487015909	1.7629110768948e-20
GOMF_PROCOLLAGEN_PROLINE_4_DIOXYGENASE_ACTIVITY	-0.250506439601204	5.61766369152304e-21	-0.299583534837925	-0.200107140573879	1.78208890629587e-20
STAT1_01	-0.250498177886999	5.6347783487883e-21	-0.299575511093919	-0.200098678672179	1.78735678007163e-20
ACCAATC_MIR509	0.250495408254652	5.64052733633766e-21	0.200095841931258	0.299572821236436	1.78901882742454e-20
GSE37301_MULTIPOTENT_PROGENITOR_VS_PRO_BCELL_DN	0.250475310726579	5.68241816968372e-21	0.200075257462617	0.299553302562388	1.80214273089274e-20
GOBP_AXON_EXTENSION	0.250464503498488	5.70507143822389e-21	0.200064188405904	0.299542806589795	1.8091637445821e-20
MIR6836_3P	0.250426783181976	5.78483919234798e-21	0.200025554333443	0.299506172550892	1.83429371628472e-20
GOBP_BEHAVIORAL_RESPONSE_TO_NICOTINE	0.250416523274758	5.80672593401577e-21	0.200015045912176	0.299496208085605	1.84106752763514e-20
GSE19401_PAM2CSK4_VS_RETINOIC_ACID_AND_PAM2CSK4_STIM_FOLLICULAR_DC_DN	-0.250401575752998	5.83875892493041e-21	-0.299481690970086	-0.199999736354371	1.85105677315048e-20
GSE17721_CTRL_VS_LPS_6H_BMDC_UP	-0.250398202180378	5.84601270513054e-21	-0.29947841453462	-0.199996281075632	1.85318919266591e-20
GOMF_CYSTEINE_TYPE_ENDOPEPTIDASE_INHIBITOR_ACTIVITY_INVOLVED_IN_APOPTOTIC_PROCESS	-0.250375023613255	5.8960920294302e-21	-0.299455903329583	-0.199972541169937	1.86889572312445e-20
RADAEVA_RESPONSE_TO_IFNA1_UP	-0.250359406095255	5.93007379520079e-21	-0.299440735443569	-0.199956545460233	1.87949740549805e-20
GOBP_MEIOTIC_SPINDLE_ORGANIZATION	0.250348601226305	5.95369700369302e-21	0.199945478957763	0.299430241634799	1.88681439548702e-20
GSE24726_WT_VS_E2_2_KO_PDC_DAY6_POST_DELETION_DN	0.250345027126642	5.9615316753248e-21	0.199941818316217	0.299426770426882	1.8891268965737e-20
GOBP_PHOSPHATIDYLSERINE_EXPOSURE_ON_APOPTOTIC_CELL_SURFACE	0.250312978186757	6.03224185749848e-21	0.199908993418437	0.29939564405889	1.9113615626763e-20
GOBP_PROTEIN_SIDE_CHAIN_DEGLUTAMYLATION	0.250281412870919	6.10269476310429e-21	0.199876663964633	0.299364987291055	1.93351070551816e-20
HP_RIB_SEGMENTATION_ABNORMALITIES	-0.25026903209532	6.13054972167308e-21	-0.29935296284503	-0.199863983503302	1.94216080550433e-20
HP_ELEVATED_URINARY_VANILLYLMANDELIC_ACID	0.250246577784696	6.18138952812978e-21	0.199840985712738	0.299331154749367	1.95809029867628e-20
WP_15Q25_COPY_NUMBER_VARIATION	0.250243065022717	6.18938051692346e-21	0.199837387933548	0.299327743076894	1.96044484320188e-20
HE_PTEN_TARGETS_UP	0.250232014803032	6.21458465977516e-21	0.199826070281076	0.299317010849864	1.96825062295259e-20
UNTERMAN_PROGRESSIVE_VS_STABLE_IPF_NK_CELL_UP	-0.25022501287049	6.23060762769074e-21	-0.299310210405812	-0.199818898897658	1.97314744398067e-20
GSE2770_TGFB_AND_IL4_VS_TGFB_AND_IL12_TREATED_ACT_CD4_TCELL_2H_UP	-0.25019305357799	6.3042619213822e-21	-0.299279170714601	-0.199786166240101	1.99629278256857e-20
GSE22886_NEUTROPHIL_VS_MONOCYTE_DN	-0.250187233575436	6.31776714683368e-21	-0.299273518166457	-0.199780205414668	2.00038900286856e-20
HP_BROAD_CLAVICLES	0.250161075412356	6.37882052784081e-21	0.199753414365315	0.299248112589331	2.01953825831874e-20
GOMF_DNA_DAMAGE_SENSOR_ACTIVITY	0.250146420424166	6.41327976955012e-21	0.1997384048385	0.299233879203473	2.03026510141746e-20
GSE22886_UNSTIM_VS_IL2_STIM_NKCELL_UP	-0.250125997334538	6.46160884455842e-21	-0.299214043619491	-0.199717487705765	2.04538041727642e-20
HP_HYPERCONVEX_FINGERNAILS	0.250105161395115	6.51128564826001e-21	0.199696147783569	0.299193807018332	2.06091958575885e-20
HP_KYPHOSIS	0.25010173828052	6.51948300444469e-21	0.199692641874747	0.299190482364168	2.06332826978506e-20
WP_MEVALONATE_PATHWAY	-0.250095847503716	6.53361356381711e-21	-0.29918476102337	-0.199686608621857	2.06761412932974e-20
GOBP_CIRCADIAN_SLEEP_WAKE_CYCLE_REM_SLEEP	0.250084139083499	6.56178914700519e-21	0.199674617029643	0.299173389361156	2.07634347625916e-20
GOBP_IRON_ION_TRANSMEMBRANE_TRANSPORT	-0.250055881284313	6.63028517442596e-21	-0.29914594425637	-0.19964567586848	2.09782867853358e-20
HP_ABNORMAL_PATELLA_MORPHOLOGY	0.25005145789364	6.64107108558467e-21	0.199641145514346	0.299141648075076	2.10105211848513e-20
HP_METAPHYSEAL_IRREGULARITY	0.250049412517793	6.64606434985161e-21	0.199639050679323	0.299139661520173	2.10244250887246e-20
HP_SHORT_DISTAL_PHALANX_OF_FINGER	0.250028932808766	6.6962652783671e-21	0.199618075776431	0.299119770743407	2.11813253402698e-20
GOMF_MEMBRANE_DESTABILIZING_ACTIVITY	-0.250025847051433	6.70386165075488e-21	-0.299116773719088	-0.199614915410319	2.12034446557143e-20
TRAVAGLINI_LUNG_DIFFERENTIATING_BASAL_CELL	-0.250016438794365	6.72707504243632e-21	-0.29910763599676	-0.199605279682806	2.12749501477123e-20
REACTOME_INTERLEUKIN_3_INTERLEUKIN_5_AND_GM_CSF_SIGNALING	0.250006926735064	6.75062527489484e-21	0.199595537653266	0.299098397447882	2.13475079581471e-20
HP_COPPER_ACCUMULATION_IN_LIVER	-0.249964601373969	6.85640699047698e-21	-0.299057289001616	-0.199552189125292	2.16800699887899e-20
HP_IMPAIRED_SMOOTH_PURSUIT	0.249957507434901	6.87429605187296e-21	0.199544923717722	0.29905039900564	2.17346791739985e-20
GOBP_REGULATION_OF_CHAPERONE_MEDIATED_AUTOPHAGY	-0.249952116796135	6.88792065945248e-21	-0.299045163338497	-0.199539402784847	2.17757966852561e-20
WP_GLUCOSE_METABOLISM_IN_TRIPLENEGATIVE_BREAST_CANCER_CELLS	0.249934470416279	6.93270799098628e-21	0.199521329906621	0.299028024241136	2.19154172341715e-20
GSE360_CTRL_VS_M_TUBERCULOSIS_DC_UP	-0.249924790857917	6.95739722014264e-21	-0.29901862292869	-0.199511416415925	2.19914850048237e-20
MIR1249_5P	0.249914318627947	6.98420610906375e-21	0.19950069110822	0.299008451719821	2.20742384715618e-20
WANG_RESPONSE_TO_ANDROGEN_UP	0.249896481157614	7.03010514885181e-21	0.199482422595467	0.298991126956528	2.22173078336779e-20
WP_GENE_REGULATORY_NETWORK_MODELING_SOMITOGENESIS	-0.249826511374173	7.21304488903779e-21	-0.298923168020259	-0.199410762330756	2.27934035218042e-20
GSE15215_CD2_POS_VS_NEG_PDC_UP	-0.249821073552573	7.22745773272713e-21	-0.298917886454237	-0.19940519315309	2.28368942391351e-20
KOHOUTEK_CCNT2_TARGETS	-0.249818204836276	7.23507267088565e-21	-0.298915100169171	-0.199402255141369	2.28588994449333e-20
HP_POLLAKISURIA	0.249788142293696	7.31535125164024e-21	0.199371466476019	0.298885901409451	2.3110457686162e-20
GSE21670_IL6_VS_TGFB_AND_IL6_TREATED_CD4_TCELL_DN	-0.249779413469436	7.33882497960586e-21	-0.298877423372064	-0.199362526836674	2.31825304858874e-20
HP_ANTI_THYROID_ANTIBODY_POSITIVITY	0.249770505350407	7.3628575881916e-21	0.199353403580956	0.298868771183216	2.32563556080894e-20
REACTOME_CARDIOGENESIS	-0.249761590153953	7.38698712658001e-21	-0.298860112112195	-0.19934427308564	2.33304735913653e-20
GSE43863_TFH_VS_LY6C_INT_CXCR5POS_EFFECTOR_CD4_TCELL_UP	-0.249749025365302	7.42112720141313e-21	-0.298847908284694	-0.19933140487662	2.34361918901153e-20
THAKAR_PBMC_INACTIVATED_INFLUENZA_AGE_70PLS_NONRESPONDER_2DY_UP	0.24973438217282	7.46111127156679e-21	0.199316408095446	0.298833685741467	2.35603450759678e-20
MULLIGHAN_NPM1_MUTATED_SIGNATURE_2_DN	-0.249727604358739	7.4796904564859e-21	-0.298827102623612	-0.199309466625704	2.36168906827566e-20
CUI_DEVELOPING_HEART_RIGHT_ATRIAL_CARDIOMYOCYTE	-0.249712673350971	7.52078037557817e-21	-0.298812600500302	-0.199294175114841	2.37444966832085e-20
GSE27291_0H_VS_6H_STIM_GAMMADELTA_TCELL_UP	-0.249711828778245	7.5231112794814e-21	-0.298811780186756	-0.199293310150985	2.37497213558754e-20
GSE411_WT_VS_SOCS3_KO_MACROPHAGE_IL6_STIM_400MIN_DN	0.249684592487412	7.59866347944591e-21	0.199265416316794	0.298785326181682	2.39860767394137e-20
HP_DECREASED_TOTAL_B_CELL_COUNT	0.249681468983812	7.60737569764654e-21	0.199262217410239	0.298782292387104	2.40114203286903e-20
GOBP_NEGATIVE_REGULATION_OF_NUCLEOTIDE_CATABOLIC_PROCESS	-0.24967876068915	7.61493778311908e-21	-0.298779661875595	-0.199259443736845	2.40331294871057e-20
SHEPARD_CRASH_AND_BURN_MUTANT_DN	0.24967289114462	7.63135218892144e-21	0.199253432503203	0.298773960903838	2.40827706069718e-20
OVSYANNIKOVA_PBMC_FLUARIX_AGE_55_64YO_RESPONDERS_VS_NONRESPONDERS_28DY_UP	0.249663935842757	7.65646340300565e-21	0.199244261030246	0.298765262790661	2.41598454457548e-20
HP_ABNORMAL_CIRCULATING_PROTEINOGENIC_AMINO_ACID_CONCENTRATION	-0.249631016379588	7.74947510958566e-21	-0.29873328867648	-0.199210547003515	2.44511460930253e-20
NOUZOVA_TRETINOIN_AND_H4_ACETYLATION	0.249595855731812	7.85005206825989e-21	0.199174537829444	0.298699137616093	2.47662621605721e-20
HP_OSTEOCHONDROSIS	0.249579745153198	7.89656608546156e-21	0.199158038502298	0.298683489587541	2.49107728611947e-20
KEGG_MEDICUS_PATHOGEN_EBV_EBNA3C_TO_P27_CELL_CYCLE_G1_S_N00264	0.249574050185153	7.91307348684515e-21	0.199152206121418	0.298677958121139	2.49606062308404e-20
GOCC_OUTER_MEMBRANE	-0.249542015400119	8.00656651275357e-21	-0.298646842988301	-0.199119398441511	2.52532484820464e-20
GOMF_HYDROLASE_ACTIVITY_ACTING_ON_CARBON_NITROGEN_BUT_NOT_PEPTIDE_BONDS_IN_LINEAR_AMIDES	-0.249506845315775	8.11046679021848e-21	-0.298612682443872	-0.199083379947909	2.55786604129971e-20
WP_PROSURVIVAL_SIGNALING_OF_NEUROPROTECTIN_D1	-0.249467631662572	8.22788362194688e-21	-0.298574594250873	-0.199043220502909	2.59466383877014e-20
GOCC_FICOLIN_1_RICH_GRANULE_LUMEN	-0.249466171353865	8.23228848133044e-21	-0.29857317585106	-0.199041724976373	2.59581989362839e-20
DESCARTES_FETAL_PANCREAS_VASCULAR_ENDOTHELIAL_CELLS	-0.249335691945168	8.63541437486127e-21	-0.298446440150176	-0.198908099782742	2.72268988501953e-20
GSE17721_PAM3CSK4_VS_GADIQUIMOD_24H_BMDC_UP	-0.249327118824259	8.66257409155883e-21	-0.298438112948132	-0.198899320034371	2.73100805740341e-20
MIKKELSEN_NPC_WITH_LCP_H3K27ME3	-0.249326307279517	8.66514943967216e-21	-0.298437324682058	-0.198898488930376	2.73157483682415e-20
HP_EVERTED_LOWER_LIP_VERMILION	0.249312673799679	8.70852704241397e-21	0.198884526877315	0.298424082260302	2.74500273665323e-20
GSE3982_CTRL_VS_LPS_1H_NEUTROPHIL_DN	-0.249291005083239	8.77791213179953e-21	-0.298403035043018	-0.198862335976824	2.76662527534647e-20
HP_ENTRAPMENT_NEUROPATHY	-0.249286013139419	8.79397399900419e-21	-0.298398186270677	-0.198857223741862	2.77143901125879e-20
GSE41087_WT_VS_FOXP3_MUT_ANTI_CD3_CD28_STIM_CD4_TCELL_DN	-0.249271185933885	8.84185276865868e-21	-0.298383784301966	-0.198842039260531	2.7862781464207e-20
REACTOME_DNA_DOUBLE_STRAND_BREAK_RESPONSE	0.249233486849648	8.96475028377262e-21	0.198803431889594	0.298347166307849	2.82475269054563e-20
WAKABAYASHI_ADIPOGENESIS_PPARG_RXRA_BOUND_8D	-0.249197165504159	9.08475195328027e-21	-0.298311886406553	-0.198766235599407	2.86230794725324e-20
ZWANG_DOWN_BY_2ND_EGF_PULSE	0.249186664964489	9.11973928900529e-21	0.198755482139365	0.298301686924499	2.87307363664923e-20
GOBP_COP9_SIGNALOSOME_ASSEMBLY	-0.249178726452695	9.14627838142676e-21	-0.298293976007795	-0.198747352425331	2.88117610777907e-20
GSE13306_RA_VS_UNTREATED_TREG_DN	-0.249175133479898	9.1583150472593e-21	-0.298290486042496	-0.198743672916625	2.88470911512794e-20
KEGG_MEDICUS_REFERENCE_CHRNA7_E2F_SIGNALING_PATHWAY	0.249172191630209	9.16818206317567e-21	0.198740660214232	0.298287628532176	2.88755814846119e-20
HP_EPISODIC_METABOLIC_ACIDOSIS	-0.249162169996301	9.20187368442133e-21	-0.298277894200114	-0.198730397222376	2.89784005815015e-20
HP_PULMONARY_VENOUS_HYPERTENSION	-0.249161990701533	9.20247756581925e-21	-0.298277720045305	-0.198730213609628	2.89784005815015e-20
HP_CONGENITAL_ICHTHYOSIFORM_ERYTHRODERMA	-0.249153754937886	9.23025862075959e-21	-0.298269720378084	-0.198721779506826	2.90632773458174e-20
GOBP_REGULATION_OF_TOLL_LIKE_RECEPTOR_3_SIGNALING_PATHWAY	0.24912782561155	9.31826611931647e-21	0.19869522578193	0.298244534328319	2.93377566563531e-20
GOBP_POSITIVE_REGULATION_OF_ISOTYPE_SWITCHING	0.249089673572108	9.44926821892438e-21	0.198656155146013	0.298207475811021	2.97475394328178e-20
GOBP_OLFACTORY_BULB_INTERNEURON_DEVELOPMENT	0.249078210502627	9.48898302894106e-21	0.198644416108574	0.298196341269628	2.98698901260483e-20
GSE31082_CD4_VS_CD8_SP_THYMOCYTE_DN	-0.249047815321068	9.59508981429927e-21	-0.298166817140021	-0.198613289247502	3.02011921132814e-20
CEBP_Q3	0.249017613589128	9.70168197818782e-21	0.198582360593585	0.298137480823145	3.05339623628147e-20
GOMF_ATP_DEPENDENT_PROTEIN_FOLDING_CHAPERONE	0.249003019938622	9.75360625004937e-21	0.198567415726196	0.29812330531292	3.06946329449283e-20
REACTOME_PHASE_I_FUNCTIONALIZATION_OF_COMPOUNDS	-0.248979095882724	9.83932265704052e-21	-0.298100066687128	-0.198542915954728	3.09616091850442e-20
GOBP_LIPID_DROPLET_FUSION	-0.248978650004944	9.84092721499742e-21	-0.298099633583304	-0.198542459347812	3.09638847346941e-20
MORF_NOS2A	0.248967632813243	9.88065642973828e-21	0.198531177056883	0.298088932016783	3.10861060699181e-20
HP_EPIDERMAL_NEVUS	0.248966075779726	9.88628402829549e-21	0.1985295825586	0.298087419588827	3.11010260512242e-20
HP_ABNORMAL_CARDIOMYOCYTE_MORPHOLOGY	-0.248931146327836	1.00133653376476e-20	-0.298053490723517	-0.198493812717307	3.14979874920808e-20
GSE3982_MAST_CELL_VS_MAC_UP	0.2489239297134	1.0039821463218e-20	0.198486422490605	0.298046480820231	3.15783801596248e-20
GOBP_REGULATION_OF_ENDOSOME_ORGANIZATION	0.24891858861661	1.00594463872833e-20	0.198480952905134	0.298041292709255	3.16372740899968e-20
KEGG_MEDICUS_VARIANT_AMPLIFIED_CCNE_TO_CELL_CYCLE_G1_S	0.248917847846118	1.00621712091247e-20	0.198480194314464	0.298040573156532	3.16430108832291e-20
GSE10239_NAIVE_VS_KLRG1HIGH_EFF_CD8_TCELL_UP	-0.248876820012954	1.02142303165574e-20	-0.298000720389714	-0.198438179598831	3.21183235786486e-20
ZWANG_CLASS_1_TRANSIENTLY_INDUCED_BY_EGF	0.248869091464771	1.02431272047465e-20	0.198430265169093	0.297993213173484	3.22063061579472e-20
GOBP_HYDROCARBON_METABOLIC_PROCESS	-0.248859062753439	1.02807447681444e-20	-0.297983471657652	-0.198419995264119	3.23216899682221e-20
GOCC_ASYMMETRIC_GLUTAMATERGIC_EXCITATORY_SYNAPSE	0.24882243471953	1.0419299044018e-20	0.198382486408647	0.297947892465849	3.27543602162285e-20
REACTOME_G_BETA_GAMMA_SIGNALLING_THROUGH_CDC42	-0.248815531870939	1.04456165145311e-20	-0.297941187264733	-0.19837541757867	3.28341542730386e-20
KEGG_MEDICUS_REFERENCE_TLR7_8_9_IRF5_SIGNALING_PATHWAY	0.248809582115592	1.04683529488866e-20	0.198369324763604	0.297935407863298	3.29026786341939e-20
GOBP_NEGATIVE_REGULATION_OF_PROTEASOMAL_PROTEIN_CATABOLIC_PROCESS	0.248792157495056	1.0535221110088e-20	0.198351481196785	0.297918482125294	3.31098870636421e-20
MIR6745	0.248778056905163	1.05896417956059e-20	0.198337041605924	0.297904785225339	3.32779422380926e-20
GOMF_ARYL_SULFOTRANSFERASE_ACTIVITY	-0.248770932297253	1.06172444510016e-20	-0.297897864582234	-0.198329745719253	3.33616992454101e-20
HP_SEVERE_INTRAUTERINE_GROWTH_RETARDATION	0.248753701126336	1.06842968050363e-20	0.198312100326387	0.297881126687626	3.35693897469748e-20
HP_ABNORMAL_SYNOVIAL_MEMBRANE_MORPHOLOGY	0.248752726800817	1.06881007071286e-20	0.19831110257993	0.297880180253198	3.35783382079617e-20
GSE32423_IL7_VS_IL7_IL4_NAIVE_CD8_TCELL_UP	-0.248727599582656	1.07866642976291e-20	-0.297855772294667	-0.198285371387202	3.38849608133516e-20
HE_LIM_SUN_FETAL_LUNG_C0_LATE_MESOTHELIAL_CELL	-0.248726469553786	1.07911179636143e-20	-0.297854674611049	-0.198284214197838	3.38959204275547e-20
POS_HISTAMINE_RESPONSE_NETWORK	-0.248725419735733	1.07952571305546e-20	-0.297853654842228	-0.198283139147302	3.39058902991848e-20
GOBP_CIRCADIAN_REGULATION_OF_GENE_EXPRESSION	0.248716025633516	1.08323655721607e-20	0.198273519262292	0.297844529624993	3.40193994770252e-20
GOBP_POSITIVE_REGULATION_OF_PEPTIDASE_ACTIVITY	-0.248658174760946	1.10636803578023e-20	-0.297788334405248	-0.198214278185627	3.47427452372929e-20
MULLIGHAN_MLL_SIGNATURE_2_UP	-0.248642932346475	1.1125434452105e-20	-0.297773528161689	-0.19819866954473	3.49335459691141e-20
GOBP_MITOTIC_SPINDLE_ORGANIZATION	0.248634179930798	1.11610483072017e-20	0.198189706848087	0.297765026190999	3.5042240328179e-20
GOBP_REGULATION_OF_CELL_SIZE	0.248532812330579	1.15818116335645e-20	0.198085904457474	0.297666558594423	3.63600574340591e-20
SNIP1_TARGET_GENES	-0.24852432177963	1.16177577674103e-20	-0.297658310900351	-0.19807721001982	3.64696479643574e-20
GSE41978_ID2_KO_AND_BIM_KO_VS_BIM_KO_KLRG1_LOW_EFFECTOR_CD8_TCELL_UP	-0.248497142108197	1.17335699882857e-20	-0.297631908605018	-0.198049377726379	3.68299065125516e-20
WP_TRYPTOPHAN_CATABOLISM_LEADING_TO_NAD_PRODUCTION	-0.248456791348698	1.19076102549242e-20	-0.297592711794289	-0.198008058238617	3.73728534133377e-20
JISON_SICKLE_CELL_DISEASE_UP	-0.248448756112095	1.19425709339304e-20	-0.297584906329157	-0.197999830116003	3.74792314551523e-20
REACTOME_RRNA_MODIFICATION_IN_THE_MITOCHONDRION	-0.248444335080565	1.19618497111271e-20	-0.297580611716356	-0.197995302960557	3.75363805584542e-20
KEGG_MEDICUS_ENV_FACTOR_METALS_TO_KEAP1_NRF2_SIGNALIG_PATHWAY	-0.248440409468789	1.19789938776212e-20	-0.29757679835519	-0.197991283118891	3.75868216256549e-20
TANG_SENESCENCE_TP53_TARGETS_DN	0.248428049925465	1.20331298731984e-20	0.197978626909727	0.297564792215655	3.77533136059176e-20
REACTOME_REGULATION_OF_ENDOGENOUS_RETROELEMENTS	0.248427667744511	1.20348077089002e-20	0.19797823555556	0.297564420962381	3.77552058236885e-20
HP_CLINODACTYLY_OF_THE_2ND_FINGER	0.248412302654672	1.21024546600619e-20	0.197962501681917	0.297549495193446	3.7964035378871e-20
REACTOME_FGFR1_MUTANT_RECEPTOR_ACTIVATION	0.248372855446441	1.22778512081747e-20	0.197922107804159	0.29751117575559	3.85107957984979e-20
GALLUZZI_PREVENT_MITOCHONDIAL_PERMEABILIZATION	-0.248364157291023	1.2316862920425e-20	-0.297502726253551	-0.197913200930063	3.86297111324463e-20
HP_SPEECH_APRAXIA	0.248347154956849	1.2393473249131e-20	0.197895790636353	0.29748620994133	3.88665162686996e-20
HP_NARROW_NASAL_BRIDGE	0.248341540199622	1.24188758567564e-20	0.197890041163807	0.297480755678857	3.89427036372268e-20
GSE9650_NAIVE_VS_EFF_CD8_TCELL_DN	-0.248334844955501	1.24492340995494e-20	-0.297474251810421	-0.197883185284696	3.9031261929664e-20
MANNO_MIDBRAIN_NEUROTYPES_HPROGBP	0.248334594886481	1.24503694063455e-20	0.197882929216015	0.297474008889243	3.9031261929664e-20
GOBP_ASYMMETRIC_CELL_DIVISION	0.248334422669138	1.24511513280376e-20	0.197882752866834	0.297473841594465	3.9031261929664e-20
GOCC_ROUGH_ENDOPLASMIC_RETICULUM	-0.24833414664956	1.24524046461697e-20	-0.297473573464473	-0.197882470225002	3.9031261929664e-20
GSE411_UNSTIM_VS_100MIN_IL6_STIM_MACROPHAGE_DN	0.248334087671017	1.2452672465348e-20	0.197882409831449	0.297473516171738	3.9031261929664e-20
GARGALOVIC_RESPONSE_TO_OXIDIZED_PHOSPHOLIPIDS_PINK_DN	0.248327692037891	1.24817485632591e-20	0.197875860756863	0.297467303345517	3.91172006855757e-20
MORF_DDB1	-0.248327567003381	1.24823176682409e-20	-0.297467181884838	-0.197875732722621	3.91172006855757e-20
MIR627_5P	0.24832322854181	1.25020804189419e-20	0.197871290177047	0.297462967427444	3.9175638668935e-20
GSE5589_WT_VS_IL10_KO_LPS_STIM_MACROPHAGE_45MIN_DN	0.248289636723258	1.26561490474085e-20	0.197836892527552	0.297430335683005	3.96548801315964e-20
GSE25502_WT_VS_KLF13_KO_THYMIC_MEMORY_LIKE_CD8_TCELL_DN	-0.248288221238243	1.26626821733096e-20	-0.297428960650871	-0.197835443089329	3.96718117139363e-20
WP_BENZOAPYRENE_METABOLISM	-0.24827328315305	1.27318318274579e-20	-0.297414449465988	-0.197820146698071	3.98848985284997e-20
SMITH_TERT_TARGETS_DN	-0.248250418351772	1.28383979424659e-20	-0.297392238050587	-0.197796733507493	4.0215151111799e-20
HP_GENERALIZED_ICHTHYOSIS	-0.248246186051576	1.28582198592591e-20	-0.297388126687011	-0.197792399706142	4.0273650468596e-20
HP_UNBALANCED_ATRIOVENTRICULAR_CANAL_DEFECT	0.248242755859556	1.28743072899503e-20	0.197788887250975	0.29738479451029	4.03204435317781e-20
REACTOME_BIOSYNTHESIS_OF_SPECIALIZED_PRORESOLVING_MEDIATORS_SPMS	-0.248241809843738	1.28787475537824e-20	-0.29738387552599	-0.197787918547955	4.03307542845762e-20
GOBP_NEGATIVE_REGULATION_OF_MACROPHAGE_APOPTOTIC_PROCESS	-0.248224986804333	1.29579620564689e-20	-0.297367533174026	-0.197770692077549	4.05752034088378e-20
HOEBEKE_LYMPHOID_STEM_CELL_DN	-0.248205469625115	1.30504656199258e-20	-0.297348573626263	-0.197750706898582	4.08612172217464e-20
WP_4HYDROXYTAMOXIFEN_DEXAMETHASONE_AND_RETINOIC_ACIDS_REGULATION_OF_P27_EXPRESSION	0.248171755131196	1.32117977414636e-20	0.19771618406827	0.297315822308431	4.13626641705388e-20
GOBP_NUCLEAR_MRNA_SURVEILLANCE	-0.248170084858878	1.32198414171453e-20	-0.297314199750458	-0.197714473752871	4.13841587047153e-20
MIR10396B_5P	-0.248163767077427	1.32503102818562e-20	-0.297308062445275	-0.197708004511812	4.14758442663824e-20
KEGG_MEDICUS_REFERENCE_LIGHT_HVEM_NFKB_SIGNALING_PATHWAY	-0.248143100996206	1.33504622728677e-20	-0.297287986691212	-0.197686843022097	4.17856147225447e-20
GSE29618_LAIV_VS_TIV_FLU_VACCINE_DAY7_MONOCYTE_UP	0.248125992500656	1.34339389140527e-20	0.197669324436283	0.297271366867414	4.20431424544028e-20
GOBP_GRANULOCYTE_COLONY_STIMULATING_FACTOR_SIGNALING_PATHWAY	-0.248104373326191	1.35401619902165e-20	-0.297250365161101	-0.197647187096775	4.23718056935956e-20
GOBP_SPHINGOID_BIOSYNTHETIC_PROCESS	0.248101537637877	1.35541561873856e-20	0.197644283446939	0.297247610459735	4.24118203315986e-20
JAATINEN_HEMATOPOIETIC_STEM_CELL_UP	0.248050740598967	1.38072747996499e-20	0.197592269130809	0.297198264040091	4.31999967680531e-20
MIR6853_5P	-0.248006874718347	1.40296086715241e-20	-0.297155650633275	-0.197547352296721	4.38917225603921e-20
LEF1_Q2	0.247965358542852	1.42432886942411e-20	0.197504841657935	0.297115319661652	4.45562539473454e-20
GCM_MAPK10	0.247951649570481	1.43145510675943e-20	0.19749080434753	0.297102002014538	4.47751917909882e-20
ACACTCC_MIR122A	0.247950066586405	1.43228024269272e-20	0.197489183451379	0.297100464215816	4.479701293251e-20
FOURATI_BLOOD_TWINRIX_AGE_65_83YO_POOR_RESPONDERS_VS_RESPONDERS_0DY_NETWORK_INFERENCE_UP	-0.247941618500007	1.43669178722392e-20	-0.297092257270788	-0.19748053304007	4.49309912625091e-20
BIOCARTA_S1P_PATHWAY	0.247917552895607	1.44933241815965e-20	0.197455891126777	0.297068878552891	4.53222786629416e-20
HP_ABNORMAL_ANTERIOR_EYE_SEGMENT_MORPHOLOGY	0.247868980527312	1.47518094807308e-20	0.197406155770307	0.297021692369786	4.61264857194547e-20
GSE25088_WT_VS_STAT6_KO_MACROPHAGE_DN	0.247867260713019	1.47610447208324e-20	0.197404394782555	0.297020021632107	4.61512549877929e-20
HP_JERKY_OCULAR_PURSUIT_MOVEMENTS	0.247859230194699	1.4804243488379e-20	0.197396172012781	0.297012220268643	4.62821993189246e-20
GOBP_REGULATION_OF_VERY_LOW_DENSITY_LIPOPROTEIN_PARTICLE_CLEARANCE	-0.247842082763129	1.48969035138493e-20	-0.296995562125641	-0.19737861409366	4.65677362912908e-20
NKX25_01	0.247815022238534	1.50442977571173e-20	0.197350905840624	0.296969273691121	4.70243064514218e-20
GSE3982_MAST_CELL_VS_BASOPHIL_DN	0.247764550761177	1.53230665945101e-20	0.197299226479007	0.296920242065351	4.78913994186067e-20
HP_ABNORMAL_MOTOR_NERVE_CONDUCTION_VELOCITY	0.247761174829416	1.53418938503091e-20	0.197295769764396	0.296916962433009	4.7945977311748e-20
REACTOME_APOPTOTIC_CLEAVAGE_OF_CELL_ADHESION_PROTEINS	0.247722468391677	1.55593956078026e-20	0.197256137207942	0.296879360024598	4.86213812223897e-20
GOBP_PROTEIN_LOCALIZATION_TO_NON_MOTILE_CILIUM	0.247716197793059	1.55949172831453e-20	0.197249716589894	0.296873268268824	4.87280480438402e-20
GOMF_LIPASE_ACTIVITY	-0.247697763459879	1.56998085689568e-20	-0.296855359675444	-0.197230841254007	4.9051429653811e-20
KEGG_MEDICUS_PATHOGEN_HPV_E7_TO_P27_CELL_CYCLE_G1_S	0.247674757110099	1.58316925437485e-20	0.197207284578113	0.296833009409042	4.94590803967884e-20
GOBP_MONOSACCHARIDE_CATABOLIC_PROCESS	-0.247648672080411	1.59825490896194e-20	-0.296807668193808	-0.19718057564888	4.99259247304223e-20
GOBP_POSITIVE_REGULATION_OF_ANTIGEN_PROCESSING_AND_PRESENTATION	-0.247645666533896	1.60000219104871e-20	-0.296804748345984	-0.197177498220769	4.99760620356905e-20
MOOTHA_GLYCOLYSIS	-0.247620430795217	1.61474767277531e-20	-0.296780232130621	-0.197151658975465	5.04321530446273e-20
GSE25088_CTRL_VS_ROSIGLITAZONE_STIM_STAT6_KO_MACROPHAGE_DN	-0.247609769833912	1.62101722765323e-20	-0.29676987511599	-0.1971407430809	5.06234644923618e-20
GSE42724_MEMORY_BCELL_VS_PLASMABLAST_DN	0.247589207554925	1.6331775856506e-20	0.197119689135931	0.29674989904006	5.09986920745827e-20
HP_AGENESIS_OF_LATERAL_INCISOR	0.247562365240754	1.64918757072548e-20	0.1970922050635	0.296723821899604	5.14940532926726e-20
ABBUD_LIF_SIGNALING_1_UP	-0.247513396536655	1.6787950924528e-20	-0.296676248920741	-0.197042065797712	5.24138567346843e-20
HP_ABNORMALITY_OF_COORDINATION	0.247503757083701	1.6846848534777e-20	0.197032195951662	0.296666884186517	5.25930675399196e-20
GOBP_ACTIVATION_OF_PROTEIN_KINASE_B_ACTIVITY	-0.247497486485084	1.68852717654592e-20	-0.296660792291191	-0.197025775484614	5.27083345584309e-20
MIR218_1_3P	0.247494145940448	1.6905776349802e-20	0.19702235510213	0.296657546945771	5.27676519918741e-20
KEGG_MEDICUS_REFERENCE_GLOBAL_GENOME_NER	-0.24747313542454	1.70353058548737e-20	-0.296637135163875	-0.197000842470406	5.31672258956745e-20
WP_PHOTODYNAMIC_THERAPYINDUCED_NFE2L2_NRF2_SURVIVAL_SIGNALING	-0.247452228710866	1.71651682707898e-20	-0.296616824181586	-0.196979436169858	5.35677677314422e-20
REACTOME_SIGNALING_BY_NOTCH4	-0.247438323929734	1.72520789597405e-20	-0.296603315588958	-0.196965199146693	5.38342097935409e-20
REACTOME_TRANSCRIPTIONAL_REGULATION_BY_RUNX1	0.247429734294834	1.73059847867431e-20	0.196956404280956	0.296594970688432	5.39976237284204e-20
PID_VEGFR1_2_PATHWAY	0.247427603989886	1.73193796302822e-20	0.196954223078214	0.296592901078599	5.4034618686662e-20
JAZAG_TGFB1_SIGNALING_VIA_SMAD4_DN	-0.247424136051599	1.73412070956879e-20	-0.296589531945323	-0.196950672284122	5.40979136197067e-20
GOBP_PROTEIN_O_LINKED_GLYCOSYLATION	0.247400766393998	1.74890075939748e-20	0.196926744314377	0.296566828080604	5.45541499535015e-20
BIOCARTA_AHSP_PATHWAY	-0.247376929626343	1.76410439833718e-20	-0.29654367035637	-0.196902338137041	5.50235172809954e-20
ZMYM2_TARGET_GENES	-0.247360467535617	1.77468043091418e-20	-0.296527677191212	-0.196885482838501	5.53484761523572e-20
GSE2585_THYMIC_MACROPHAGE_VS_MTEC_DN	0.247354885806374	1.77828059712993e-20	0.196879767792774	0.296522254452254	5.54558343339321e-20
HP_ELEVATED_URINARY_HOMOVANILLIC_ACID	0.247346470747959	1.78372187487516e-20	0.196871151751875	0.296514079082837	5.5620583582784e-20
GSE17721_0.5H_VS_12H_GARDIQUIMOD_BMDC_DN	0.247336007954555	1.79051018066114e-20	0.196860439079432	0.29650391429472	5.58273033164336e-20
HP_REDUCED_C_PEPTIDE_LEVEL	-0.247321015609103	1.80028177711562e-20	-0.296489348947572	-0.196845088698327	5.61269957668367e-20
GOBP_SUBSTRATE_INDEPENDENT_TELENCEPHALIC_TANGENTIAL_MIGRATION	0.247292295418145	1.81914812425983e-20	0.196815682702987	0.296461446675013	5.67101549429834e-20
GAVISH_3CA_METAPROGRAM_EPITHELIAL_SECRETED	-0.247284425321461	1.82435200383409e-20	-0.296453800695086	-0.196807624693502	5.68673344229738e-20
YIH_RESPONSE_TO_ARSENITE_C1	0.247270244520751	1.833765798302e-20	0.196793105317726	0.296440023705153	5.71557026833017e-20
GOBP_PROTEIN_CONTAINING_COMPLEX_REMODELING	-0.247269876494647	1.83401074668233e-20	-0.296439666158643	-0.196792728505074	5.71582660849452e-20
HP_ACRAL_OVERGROWTH	-0.247258705958736	1.8414609539455e-20	-0.296428813698743	-0.196781291282005	5.73853661954276e-20
GOBP_REGULATION_OF_MEMBRANE_LIPID_METABOLIC_PROCESS	-0.247250406498263	1.8470156395707e-20	-0.296420750553472	-0.196772793687782	5.75533612010986e-20
GAVISH_3CA_MALIGNANT_METAPROGRAM_19_EPITHELIAL_SENESCENCE	-0.24723885614054	1.8547736454776e-20	-0.296409529063908	-0.196760967599974	5.77899762001136e-20
GSE22196_HEALTHY_VS_OBESE_MOUSE_SKIN_GAMMADELTA_TCELL_DN	-0.247222927215836	1.86552541600427e-20	-0.296394053654067	-0.19674465844415	5.81198189643756e-20
HP_OLIGODACTYLY	0.247216590561251	1.86981965088955e-20	0.196738170538329	0.29638789740417	5.82484387122018e-20
REACTOME_ACYL_CHAIN_REMODELING_OF_DAG_AND_TAG	-0.247207385190369	1.87607536070309e-20	-0.296378954103109	-0.19672874544996	5.84381339080508e-20
GOMF_LIPASE_BINDING	-0.247187162627786	1.88989071806333e-20	-0.296359307231032	-0.196708040239896	5.88632511087549e-20
HP_SHORTENED_PR_INTERVAL	-0.247176029838142	1.89753908968522e-20	-0.296348491348906	-0.19669664176561	5.90962306920582e-20
GSE40277_EOS_AND_LEF1_TRANSDUCED_VS_GATA1_AND_SATB1_TRANSDUCED_CD4_TCELL_DN	0.247171153492265	1.90089882312739e-20	0.196691649049765	0.296343753809788	5.91956171052789e-20
LEE_LIVER_CANCER_MYC_TGFA_DN	-0.247169990435411	1.90170102023177e-20	-0.296342623859365	-0.196690458237906	5.92153490876992e-20
GSE42088_UNINF_VS_LEISHMANIA_INF_DC_2H_DN	-0.247154814076907	1.91219933163946e-20	-0.296327879483522	-0.196674919726836	5.95369693525606e-20
FOXJ2_01	0.247133999369759	1.92669113976523e-20	0.196653608360771	0.296307657211911	5.99828604572426e-20
MODULE_241	-0.24712369699799	1.93390402979568e-20	-0.296297648053571	-0.196643060182158	6.02020811402058e-20
MODULE_6	-0.247120167722019	1.9363810719379e-20	-0.296294219221026	-0.196639446703002	6.02738499531973e-20
GOBP_ASPARTATE_METABOLIC_PROCESS	-0.247105142348583	1.94696182950132e-20	-0.296279621456519	-0.196624062862239	6.05978285375932e-20
MCAATNNNNNGCG_UNKNOWN	0.247093134317371	1.95545883152377e-20	0.196611768367707	0.29626795514681	6.08569000278438e-20
HP_ABNORMAL_OPTIC_NERVE_MORPHOLOGY	0.247073088690415	1.96972499044883e-20	0.196591244568099	0.296248479940523	6.12954547918038e-20
GOMF_CCR1_CHEMOKINE_RECEPTOR_BINDING	-0.247036260129462	1.99620372204923e-20	-0.296212699270762	-0.196553537606113	6.21139386674839e-20
MIKKELSEN_PLURIPOTENT_STATE_UP	0.247024999946167	2.00436943763541e-20	0.196542008885067	0.296201759448401	6.23624996405383e-20
ZNF26_TARGET_GENES	0.247019312055547	2.00850674247999e-20	0.196536185352464	0.29619623337777	6.24856906334767e-20
GSE4984_GALECTIN1_VS_LPS_STIM_DC_UP	0.247008861057852	2.01613067361364e-20	0.196525485133863	0.296186079701457	6.27173209634704e-20
HP_DECREASED_ACTIVITY_OF_MITOCHONDRIAL_ATP_SYNTHASE_COMPLEX	-0.246990112958826	2.02987897462927e-20	-0.296167864940948	-0.196506289986295	6.31394088708397e-20
HP_ANHIDROSIS	0.246973787698318	2.04192595569726e-20	0.196489575481362	0.296152004065869	6.35085071479811e-20
GAVISH_3CA_METAPROGRAM_ENDOTHELIAL_ENDO_6	-0.246957606345453	2.05393641751485e-20	-0.296136282978098	-0.196473008344228	6.38764043442783e-20
GOBP_HEAD_DEVELOPMENT	0.246929534918461	2.07493790698391e-20	0.196444267726681	0.296109009956238	6.45238281599936e-20
MODULE_519	-0.246915849537506	2.08525331308023e-20	-0.296095713784643	-0.19643025613343	6.48388643020964e-20
FLECHNER_BIOPSY_KIDNEY_TRANSPLANT_OK_VS_DONOR_UP	0.246899361496221	2.09774852103075e-20	0.196413375101475	0.296079694634474	6.52216174385434e-20
GOBP_NEURAL_TUBE_FORMATION	0.246879112983079	2.11319475010896e-20	0.196392644008171	0.296060021915855	6.56960456383431e-20
GOBP_POSITIVE_REGULATION_OF_MICROTUBULE_NUCLEATION	0.246877598414113	2.11435461774512e-20	0.196391093344496	0.296058550414078	6.57262876925814e-20
GSE20715_WT_VS_TLR4_KO_24H_OZONE_LUNG_DN	-0.246860251645252	2.12768381809141e-20	-0.296041696888764	-0.196373333191154	6.61347836927547e-20
PID_FOXM1_PATHWAY	0.24685812841773	2.12932098904035e-20	0.196371159368051	0.296039634031665	6.61798162832765e-20
WATANABE_ULCERATIVE_COLITIS_WITH_CANCER_DN	0.246851416659616	2.13450445524665e-20	0.196364287674951	0.29603311310815	6.63350508782864e-20
HP_MITOCHONDRIAL_DEPLETION	0.246832850214501	2.14890825911267e-20	0.196345278834459	0.296015074536622	6.67767776582291e-20
PBRM1_TARGET_GENES	-0.246796113660074	2.17769185648702e-20	-0.295979382357533	-0.196307667044873	6.76652352011224e-20
GSE22886_NAIVE_BCELL_VS_BLOOD_PLASMA_CELL_UP	0.246790673479332	2.18198655682807e-20	0.196302097266417	0.295974096822805	6.77926839492085e-20
GSE5589_UNSTIM_VS_180MIN_LPS_AND_IL10_STIM_MACROPHAGE_DN	-0.24679016862301	2.18238553487587e-20	-0.295973606317694	-0.196301580383412	6.7799083693128e-20
HP_CLOSED_NEURAL_TUBE_DEFECT	0.246767499630493	2.20037483921651e-20	0.196278371399286	0.295951581694685	6.8351903883346e-20
GOBP_RNA_DECAPPING	0.246759438443331	2.2068071439519e-20	0.196270118202518	0.295943749635371	6.85456542590894e-20
GOBP_NEUROTRANSMITTER_RECEPTOR_LOCALIZATION_TO_POSTSYNAPTIC_SPECIALIZATION_MEMBRANE	0.246752118026661	2.21266444899977e-20	0.19626262342687	0.295936637285465	6.87215118852107e-20
HP_LONG_BONE_FRACTURE	-0.246720550351682	2.23809913990233e-20	-0.29590596678984	-0.196230303934998	6.95053242439613e-20
MIR134_3P	0.246706055785126	2.24987421550202e-20	0.19621546420207	0.295891884136846	6.98648291263023e-20
WEST_ADRENOCORTICAL_TUMOR_UP	0.246691530549729	2.26173557958719e-20	0.196200593093169	0.295877771665122	7.02269497179582e-20
ESC_J1_UP_EARLY.V1_UP	-0.246679029457904	2.27199345362231e-20	-0.295865625799682	-0.196187794345148	7.05392222940803e-20
GOBP_PROTEIN_SUMOYLATION	0.246675724300393	2.27471319896782e-20	0.196184410493338	0.295862414557642	7.06174219509892e-20
GSE6259_BCELL_VS_CD4_TCELL_DN	0.246650917925503	2.29522873536739e-20	0.19615901352831	0.295838313016056	7.12480210952163e-20
GOMF_11_CIS_RETINAL_BINDING	-0.246629301110179	2.31325534966408e-20	-0.29581731035676	-0.196136882115116	7.18012550218229e-20
HP_ELEVATED_CIRCULATING_LONG_CHAIN_ACYLCARNITINE_CONCENTRATION	-0.246620876615197	2.32031847530185e-20	-0.295809125197495	-0.196128257085227	7.20141249556976e-20
HOFFMANN_SMALL_PRE_BII_TO_IMMATURE_B_LYMPHOCYTE_UP	-0.246604558432114	2.33406033344547e-20	-0.295793270585339	-0.196111550489768	7.24342221854589e-20
GOMF_UBIQUITIN_PROTEIN_TRANSFERASE_REGULATOR_ACTIVITY	-0.246521021224803	2.40567749468477e-20	-0.295712106098928	-0.196026025353247	7.46501637560958e-20
GSE17974_CTRL_VS_ACT_IL4_AND_ANTI_IL12_48H_CD4_TCELL_DN	-0.246494721513222	2.42867043136331e-20	-0.295686553235341	-0.195999099948225	7.53569972211563e-20
GSE34217_MIR17_92_OVEREXPRESS_VS_WT_ACT_CD8_TCELL_UP	-0.24645834118919	2.46083464432465e-20	-0.2956512059082	-0.195961854229562	7.63482478628676e-20
GOMF_SODIUM_PROTON_ANTIPORTER_ACTIVITY	0.246437795424195	2.47918486181087e-20	0.195940819797872	0.295631243468029	7.69107772831295e-20
GOBP_REGULATION_OF_SA_NODE_CELL_ACTION_POTENTIAL	0.246419781018236	2.49538536918204e-20	0.19592237697006	0.295613740482497	7.74065236374083e-20
GOBP_REGULATION_OF_POSTSYNAPTIC_DENSITY_ASSEMBLY	0.246386278847069	2.52579265624889e-20	0.19588807813921	0.295581189334228	7.83428359650569e-20
REACTOME_ACTIVATION_OF_MATRIX_METALLOPROTEINASES	-0.246381310494666	2.53033308683815e-20	-0.295576362008238	-0.195882991653161	7.84767381836533e-20
GOMF_OXYGEN_CARRIER_ACTIVITY	-0.246356617358576	2.55301927641896e-20	-0.295552369748205	-0.195857711423071	7.91733467342851e-20
GSE9006_TYPE_1_DIABETES_AT_DX_VS_1MONTH_POST_DX_PBMC_UP	-0.246344696615607	2.5640429315946e-20	-0.295540787334674	-0.195845507281369	7.95081897668977e-20
GNF2_KPNB1	0.246333426995745	2.57450768408674e-20	0.195833969756685	0.295529837551053	7.98256442559286e-20
GOBP_UREA_CYCLE	-0.246317422578506	2.58944159923558e-20	-0.295514287323253	-0.195817584901612	8.0281602136745e-20
GSE4984_LPS_VS_VEHICLE_CTRL_TREATED_DC_UP	-0.246305921762758	2.60022594465048e-20	-0.295503112873116	-0.195805810719659	8.0608839953734e-20
BIOCARTA_HIVNEF_PATHWAY	0.246302260374852	2.60366853704459e-20	0.195802062306224	0.295499555383807	8.07084405774078e-20
REACTOME_DOPAMINE_CLEARANCE_FROM_THE_SYNAPTIC_CLEFT	-0.246299339757438	2.60641785253309e-20	-0.295496717643289	-0.195799072271308	8.07865353445275e-20
HP_PREMATURE_OVARIAN_INSUFFICIENCY	0.24627215300858	2.63214797465279e-20	0.195771239390367	0.295470302317526	8.15713214397714e-20
HP_ABNORMAL_CIRCULATING_C_PEPTIDE_CONCENTRATION	-0.246272096389179	2.63220182135283e-20	-0.295470247304621	-0.19577118142541	8.15713214397714e-20
GOBP_SMALL_MOLECULE_BIOSYNTHETIC_PROCESS	-0.246234772408471	2.66793578113975e-20	-0.295433982267881	-0.19573297051952	8.26714157108931e-20
YAMANAKA_GLIOBLASTOMA_SURVIVAL_UP	-0.246220240095649	2.68197822121265e-20	-0.295419862222811	-0.195718092918605	8.30992193607341e-20
REACTOME_GOLGI_CISTERNAE_PERICENTRIOLAR_STACK_REORGANIZATION	0.246210402474794	2.69152562853955e-20	0.195708021568843	0.295410303673607	8.3387684390682e-20
GOBP_NEGATIVE_REGULATION_OF_SMOOTHENED_SIGNALING_PATHWAY	0.246126839316924	2.77398880700228e-20	0.195622473490036	0.295329110621426	8.59349442592506e-20
GOBP_PROSTANOID_METABOLIC_PROCESS	-0.24612601125819	2.77481832451824e-20	-0.295328306045404	-0.195621625765821	8.59530621112123e-20
WP_SELENIUM_MICRONUTRIENT_NETWORK	-0.246111290214033	2.7896062574617e-20	-0.295314002460028	-0.195606555125703	8.64035159801e-20
GOBP_DETOXIFICATION_OF_COPPER_ION	-0.246101681429921	2.79930065339127e-20	-0.295304666149536	-0.19559671816466	8.6696140310002e-20
AKT_UP.V1_DN	-0.246100933582005	2.8000565584109e-20	-0.295303939507741	-0.195595952558249	8.67119066440186e-20
ZNF837_TARGET_GENES	-0.24604802511128	2.85404979797267e-20	-0.295252531175451	-0.195541787872244	8.83761739998058e-20
SCHAEFFER_PROSTATE_DEVELOPMENT_AND_CANCER_BOX3	0.246031907455241	2.87070129566066e-20	0.195525287593047	0.295236870454179	8.88839560343371e-20
GSE36078_UNTREATED_VS_AD5_INF_MOUSE_LUNG_DC_DN	0.246001958151462	2.90189773033095e-20	0.195494627387305	0.295207770141498	8.98419558178604e-20
GSE7548_NAIVE_VS_DAY28_PCC_IMMUNIZATION_CD4_TCELL_DN	-0.245995779559371	2.90837514461986e-20	-0.295201766686348	-0.19548830214722	9.0034560125569e-20
HORIUCHI_WTAP_TARGETS_DN	0.245990037408492	2.91440780964317e-20	0.195482423710985	0.295196187297666	9.02133636027532e-20
BIOCARTA_PTDINS_PATHWAY	0.24595000277398	2.95681272355809e-20	0.195441438987316	0.295157287358086	9.15179127564721e-20
HP_PRELINGUAL_SENSORINEURAL_HEARING_IMPAIRMENT	0.245945577024166	2.96153774208795e-20	0.195436908217851	0.295152987036543	9.16560839393442e-20
GOMF_CAMP_RESPONSE_ELEMENT_BINDING	0.24591075137451	2.99897941136026e-20	0.19540125625745	0.29511914829607	9.28066831581094e-20
GSE1112_OT1_VS_HY_CD8AB_THYMOCYTE_RTOC_CULTURE_UP	-0.245899720027959	3.01093660683405e-20	-0.295108429536384	-0.195389963197171	9.31685043583902e-20
FAELT_B_CLL_WITH_VH3_21_UP	-0.245851543995468	3.06371015437731e-20	-0.295061618486271	-0.195340644366992	9.47931457841067e-20
SMID_BREAST_CANCER_RELAPSE_IN_LUNG_DN	-0.245842296160036	3.07394452681407e-20	-0.295052632644817	-0.19533117719019	9.51014277648421e-20
GSE43863_NAIVE_VS_TH1_EFF_CD4_TCELL_D6_LCMV_DN	-0.245820124946415	3.09861861349252e-20	-0.29503108951294	-0.195308480155165	9.58563507326456e-20
HP_EXAGGERATED_MEDIAN_TONGUE_FURROW	0.245816923591139	3.10219748649508e-20	0.195305202879732	0.295027978843776	9.59586138069668e-20
GOBP_LYMPHOCYTE_MIGRATION_INTO_LYMPHOID_ORGANS	0.245767796824546	3.15763220494859e-20	0.195254911213096	0.294980243580538	9.76647467510512e-20
GOBP_GAMMA_AMINOBUTYRIC_ACID_SECRETION	0.245740902609258	3.18839285436517e-20	0.195227379391326	0.294954111033109	9.86074839104221e-20
GSE5542_IFNG_VS_IFNA_TREATED_EPITHELIAL_CELLS_24H_UP	0.245727752753467	3.2035407237881e-20	0.195213917808504	0.294941333566014	9.90672408685529e-20
REACTOME_G1_S_DNA_DAMAGE_CHECKPOINTS	-0.24569747081071	3.23869455771084e-20	-0.294911909105892	-0.195182918082337	1.00145532798505e-19
GOBP_PEPTIDYL_LYSINE_METHYLATION	-0.245678031483168	3.26146184985041e-20	-0.294893020185449	-0.195163018030854	1.00840657265662e-19
GOCC_RIBONUCLEASE_P_COMPLEX	-0.24564956136123	3.29509150533008e-20	-0.294865356100022	-0.195133873224695	1.01871481635348e-19
GOBP_REGULATION_OF_FIBRINOLYSIS	-0.245634377925301	3.31316635118267e-20	-0.294850602498688	-0.195118330008566	1.02421272366286e-19
GOBP_NEGATIVE_REGULATION_OF_UBIQUITIN_DEPENDENT_PROTEIN_CATABOLIC_PROCESS	0.245617342563143	3.33356235661426e-20	0.195100891013964	0.29483404937019	1.03040917317668e-19
HP_TYPICAL_ABSENCE_SEIZURE	0.245617146754383	3.33379751276009e-20	0.195100690565936	0.294833859104174	1.03040917317668e-19
GOBP_HYDROGEN_PEROXIDE_CATABOLIC_PROCESS	-0.245616467321576	3.33461360329689e-20	-0.29483319890399	-0.195099995035461	1.03057073883892e-19
GAVISH_3CA_METAPROGRAM_FIBROBLASTS_MHC_II	-0.245585786683872	3.37167150206504e-20	-0.294803386690465	-0.19506858754042	1.04193191297981e-19
KEGG_MEDICUS_PATHOGEN_SARS_COV_2_S_TO_CLASSICAL_PATHWAY_OF_COMPLEMENT_CASCADE	-0.245581398970005	3.37700437604462e-20	-0.294799123164257	-0.195064095885357	1.04348811443792e-19
GSE28737_WT_VS_BCL6_HET_MARGINAL_ZONE_BCELL_UP	-0.24557549374867	3.38419479554386e-20	-0.294793385078259	-0.195058050777712	1.04561796981052e-19
HP_ABNORMAL_BLOOD_CARBON_DIOXIDE_LEVEL	-0.245542718193144	3.42437922978038e-20	-0.294761537103967	-0.19502449888558	1.05794074700717e-19
BHAT_ESR1_TARGETS_NOT_VIA_AKT1_UP	-0.24553271543237	3.43673668459064e-20	-0.294751817409621	-0.195014259218447	1.06166514007799e-19
REACTOME_PRESYNAPTIC_FUNCTION_OF_KAINATE_RECEPTORS	-0.245523196295644	3.44853755827042e-20	-0.294742567643869	-0.195004514639787	1.06521695614209e-19
REACTOME_TRANSCRIPTION_COUPLED_NUCLEOTIDE_EXCISION_REPAIR_TC_NER	-0.245494235472233	3.48468690002506e-20	-0.294714426292388	-0.194974867997861	1.07628847193494e-19
GOBP_TYROSINE_METABOLIC_PROCESS	-0.24549374241162	3.48530557420155e-20	-0.294713947182618	-0.194974363261925	1.07638492150946e-19
REACTOME_TLR3_MEDIATED_TICAM1_DEPENDENT_PROGRAMMED_CELL_DEATH	0.245465652111494	3.52073193662468e-20	0.19494560784778	0.294686651639227	1.08723024730683e-19
HP_FINGER_APLASIA	0.245457126173419	3.53155468131778e-20	0.194936880052185	0.294678366908984	1.09047653999028e-19
HP_VERTEBRAL_HYPOPLASIA	0.245443749840026	3.54860071125315e-20	0.194923187040908	0.29466536899134	1.09564372461173e-19
GOBP_NEGATIVE_REGULATION_OF_CYTOPLASMIC_PATTERN_RECOGNITION_RECEPTOR_SIGNALING_PATHWAY	-0.245389513172529	3.61855334112661e-20	-0.294612666489599	-0.194867666549723	1.11714367583951e-19
NAKAYAMA_FRA2_TARGETS	0.2453650441549	3.65055674032387e-20	0.194842618437585	0.294588889516938	1.12692494101562e-19
WHN_B	0.245353161158198	3.66619935967083e-20	0.19483045423644	0.294577342579093	1.13165436697334e-19
GOBP_RAB_PROTEIN_SIGNAL_TRANSDUCTION	0.245309078236542	3.72480991838304e-20	0.194785328252973	0.294534506225498	1.14964481139339e-19
EPPERT_CE_HSC_LSC	0.245300026209871	3.73695907458688e-20	0.194776062069522	0.29452571014575	1.1532932644315e-19
HP_CHRONIC_KIDNEY_DISEASE	0.245292507625298	3.74707986728348e-20	0.194768365613866	0.294518404143538	1.15631514175746e-19
GOCC_NUCLEAR_ENVELOPE	0.245271435771706	3.77558921744522e-20	0.194746795285576	0.294497928050196	1.1650105332354e-19
GOBP_HARD_PALATE_DEVELOPMENT	0.24525328689467	3.80031551278966e-20	0.194728217118798	0.294480292256457	1.17253718570438e-19
FARMER_BREAST_CANCER_CLUSTER_2	0.245248521428452	3.80683451585395e-20	0.194723338937248	0.29447566150823	1.17444538984763e-19
REACTOME_PEPTIDE_HORMONE_BIOSYNTHESIS	-0.245228855623308	3.83385371134429e-20	-0.294456551623766	-0.194703208012501	1.18267721179772e-19
GOBP_RADIAL_GLIA_GUIDED_PYRAMIDAL_NEURON_MIGRATION	0.245215203270337	3.85272219377669e-20	0.194689232790229	0.294443285177704	1.18839345567982e-19
GOBP_REGULATION_OF_DIGESTIVE_SYSTEM_PROCESS	-0.245191687345952	3.88543804586397e-20	-0.294420433926313	-0.194665160777571	1.19837961853557e-19
HOFFMANN_IMMATURE_TO_MATURE_B_LYMPHOCYTE_UP	-0.245171927175141	3.91314080594065e-20	-0.294401232229332	-0.194644933379001	1.20681798360719e-19
BIOCARTA_PKC_PATHWAY	0.245167225405749	3.91976112131915e-20	0.194640120442953	0.294396663338321	1.20875358314556e-19
HP_FUNCTIONAL_ABNORMALITY_OF_THE_GASTROINTESTINAL_TRACT	0.245146278586666	3.9493898883625e-20	0.194618678395664	0.294376308477411	1.21778343525125e-19
GOBP_NEGATIVE_REGULATION_OF_REPRODUCTIVE_PROCESS	-0.245139175211032	3.95948756856502e-20	-0.294369405833393	-0.194611407091798	1.2207898743522e-19
HP_CHORIORETINAL_DYSPLASIA	0.245128266539848	3.9750442584618e-20	0.194600240543633	0.294358805416237	1.22538265535947e-19
GSE28237_EARLY_VS_LATE_GC_BCELL_UP	0.245128240589289	3.97508133802348e-20	0.194600213979629	0.294358780198967	1.22538265535947e-19
WP_FRAGILE_X_SYNDROME	0.245125324690158	3.97924990844472e-20	0.194597229151939	0.294355946694398	1.22656005337951e-19
GOCC_GATOR1_COMPLEX	-0.245110216746763	4.00091745084229e-20	-0.294341265642303	-0.194581764088832	1.23313063737576e-19
GSE40274_FOXP3_VS_FOXP3_AND_SATB1_TRANSDUCED_ACTIVATED_CD4_TCELL_DN	0.245097302805141	4.01953071858271e-20	0.194568544908956	0.294328716579666	1.23875878712002e-19
GOBP_PROTEIN_TRANSMEMBRANE_TRANSPORT	-0.245072803118671	4.05507817634341e-20	-0.294304909076767	-0.194543466190121	1.2496043538153e-19
GSE17721_POLYIC_VS_GARDIQUIMOD_1H_BMDC_UP	-0.24506974803018	4.05953262343209e-20	-0.29430194029865	-0.194540338901456	1.25086730165046e-19
GSE27786_CD4_TCELL_VS_NKCELL_UP	-0.245006006380806	4.15358052168113e-20	-0.294239999220195	-0.194475091095264	1.27973411442429e-19
PULVER_FOREY_PERTURB_ATTRITION_G2_M	-0.244994647113559	4.1705650242787e-20	-0.294228960785539	-0.194463463465876	1.28485441816111e-19
YKACATTT_UNKNOWN	0.244979475473338	4.19335683899026e-20	0.194447933418536	0.29421421763457	1.29176276529049e-19
OUYANG_PROSTATE_CANCER_PROGRESSION_DN	-0.24497468169742	4.20058389551223e-20	-0.294209559243324	-0.194443026402158	1.29387560060802e-19
ZNF561_TARGET_GENES	-0.244953581534127	4.23254080980173e-20	-0.294189054957986	-0.194421427832576	1.30360475756913e-19
HP_EPITHELIAL_NEOPLASM	0.244934102101177	4.26225612798939e-20	0.194401488320054	0.294170125592614	1.31264186706643e-19
GSE14699_DELETIONAL_TOLERANCE_VS_ACTIVATED_CD8_TCELL_DN	-0.244933472210345	4.26322043895092e-20	-0.294169513488232	-0.194400843552695	1.31282375543781e-19
WP_DISRUPTION_OF_POSTSYNAPTIC_SIGNALING_BY_CNV	0.244928510935367	4.27082327674623e-20	0.194395765105692	0.294164692305119	1.31504971261368e-19
GOBP_PHOTORECEPTOR_CELL_MAINTENANCE	0.244923717159449	4.27818215030276e-20	0.194390858116202	0.294160033889003	1.31720016599593e-19
GOBP_GALACTOSE_METABOLIC_PROCESS	-0.244919968483301	4.28394542490204e-20	-0.294156391060991	-0.19438702091014	1.31885902004039e-19
DESCARTES_FETAL_CEREBELLUM_VASCULAR_ENDOTHELIAL_CELLS	-0.244899425077448	4.31566557660341e-20	-0.294136427696177	-0.194365992372219	1.32850798901225e-19
GSE34515_CD16_POS_MONOCYTE_VS_DC_DN	0.244877341152069	4.35002305664423e-20	0.19434338698724	0.294114967260339	1.33896705493658e-19
GOBP_IMMUNOGLOBULIN_PRODUCTION_INVOLVED_IN_IMMUNOGLOBULIN_MEDIATED_IMMUNE_RESPONSE	0.244860739871983	4.37602850861678e-20	0.194326393742578	0.29409883464705	1.34685370166206e-19
GOBP_ESTABLISHMENT_OF_PROTEIN_LOCALIZATION_TO_VACUOLE	0.244845601259746	4.3998765196635e-20	0.19431089772653	0.294084123384924	1.35407500775978e-19
HP_ABNORMAL_INTESTINE_MORPHOLOGY	0.244799817396931	4.47278400229231e-20	0.194264033117123	0.294039631819532	1.37639192362061e-19
REACTOME_EFFECTS_OF_PIP2_HYDROLYSIS	0.244792020433639	4.48531842466013e-20	0.194256052126349	0.294032054912421	1.38012819705974e-19
GOBP_MULTICELLULAR_ORGANISM_GROWTH	0.244759034914503	4.53873091857115e-20	0.194222288141974	0.294000000285635	1.39644085802596e-19
KEGG_OTHER_GLYCAN_DEGRADATION	-0.244743124862932	4.56471764596196e-20	-0.293984539195899	-0.194206002652623	1.4043132577515e-19
HP_ABNORMAL_FETAL_GASTROINTESTINAL_SYSTEM_MORPHOLOGY	0.244702656146349	4.63148130978239e-20	0.194164579100183	0.293945212339945	1.42472800711607e-19
HP_DECREASED_CIRCULATING_VITAMIN_D_CONCENTRATION	-0.244687812426823	4.6562108093196e-20	-0.293930787407303	-0.194149385196897	1.43220983916818e-19
MODULE_227	-0.244677845053175	4.67288948367481e-20	-0.293921101231266	-0.194139182692802	1.43721421433633e-19
HP_ABSENT_CELLULAR_IMMUNITY	-0.244671300794122	4.68387223533152e-20	-0.29391474159208	-0.194132484060557	1.44046600391488e-19
GSE23114_PERITONEAL_CAVITY_B1A_BCELL_VS_SPLEEN_BCELL_IN_SLE2C1_MOUSE_UP	-0.244658032981246	4.70621691479034e-20	-0.293901848063637	-0.194118903286358	1.44721113634966e-19
GOBP_CARBON_DIOXIDE_TRANSPORT	-0.244638117107083	4.73995549246611e-20	-0.29388249398179	-0.194098517672691	1.4574585247294e-19
PATEL_SKIN_OF_BODY_ZOSTAVAX_AGE_70_93YO_VZV_CHALLENGE_6HR_UP	0.244622605750458	4.76639791697972e-20	0.194082640492569	0.293867420145699	1.46546086840099e-19
LUI_THYROID_CANCER_PAX8_PPARG_UP	0.244604940497469	4.79668954919454e-20	0.194064558650329	0.293850253137213	1.47464517251426e-19
HP_LICHENIFICATION	-0.244592472433627	4.81818360917132e-20	-0.293838136713194	-0.194051796580158	1.48112347033767e-19
GSE17974_0H_VS_6H_IN_VITRO_ACT_CD4_TCELL_DN	-0.244589473964537	4.82336692723856e-20	-0.293835222808293	-0.194048727407462	1.48258710433013e-19
GSE20715_0H_VS_24H_OZONE_LUNG_DN	-0.244570813153754	4.85574901112396e-20	-0.29381708825761	-0.194029626598837	1.49240999790713e-19
GOBP_REGULATION_OF_MITOCHONDRIAL_ELECTRON_TRANSPORT_NADH_TO_UBIQUINONE	-0.244547214659409	4.89700698059762e-20	-0.293794155221957	-0.194005471737316	1.50495892947594e-19
LANDIS_ERBB2_BREAST_TUMORS_324_DN	-0.244541658880725	4.90677054620255e-20	-0.293788756103549	-0.193999784982369	1.50782758299594e-19
HP_BRANCHIAL_SINUS	0.244494417068344	4.99057232451188e-20	0.193951429591883	0.293742846275471	1.53344534033152e-19
GOBP_NEGATIVE_REGULATION_OF_TRANSFORMING_GROWTH_FACTOR_BETA_RECEPTOR_SIGNALING_PATHWAY	0.24447597801688	5.0236632451032e-20	0.193932555964037	0.293724927051962	1.54347813364068e-19
GSE7460_CTRL_VS_FOXP3_OVEREXPR_TCONV_1_DN	-0.2444623138682	5.04832474478888e-20	-0.293711648096347	-0.193918569799269	1.55091953025303e-19
FOXD3_TARGET_GENES	-0.244443966823262	5.08162619032773e-20	-0.293693818225668	-0.193899790411107	1.56101371166678e-19
GOBP_REGULATION_OF_TRNA_METABOLIC_PROCESS	-0.244390598319907	5.17973263150375e-20	-0.293641953901422	-0.193845164503789	1.59101169314267e-19
GOBP_PROTEINOGENIC_AMINO_ACID_METABOLIC_PROCESS	-0.24435172674225	5.2523644910729e-20	-0.293604177727809	-0.193805377278437	1.61318031623877e-19
QI_PBMC_ZOSTAVAX_AGE_50_75YO_CORRELATED_WITH_T_CELL_RESPONSES_1D_INFORMATIVE_OF_LONG_TERM_RESPONSES_NEGATIVE	-0.244341865529977	5.27094959442302e-20	-0.293594594380794	-0.193795283804728	1.6187469118986e-19
MIR6769B_5P	0.244341273385413	5.27206765414096e-20	0.193794677713705	0.293594018921124	1.61894874728996e-19
WINNEPENNINCKX_MELANOMA_METASTASIS_DN	-0.244337614356648	5.27898165743545e-20	-0.293590462992256	-0.193790932506684	1.62093021261872e-19
HP_ABNORMAL_LARYNX_MORPHOLOGY	0.244313133543311	5.32547083635879e-20	0.193765875153708	0.293566671935999	1.63506196889778e-19
NKX25_02	0.244310517255175	5.33046302559533e-20	0.193763197254125	0.293564129359258	1.63645168303036e-19
HP_EYELID_COLOBOMA	0.244300670197753	5.34929384172518e-20	0.193753118313304	0.293554559726938	1.64208924029889e-19
GSE2770_UNTREATED_VS_TGFB_AND_IL4_TREATED_ACT_CD4_TCELL_2H_UP	-0.244297367399384	5.35562457810188e-20	-0.293551349977422	-0.193749737741388	1.64388895962183e-19
MIKKELSEN_NPC_ICP_WITH_H3K27ME3	-0.244272167047831	5.4041722733981e-20	-0.293526859552056	-0.193723944017194	1.65864557019461e-19
GOBP_DISRUPTION_OF_ANATOMICAL_STRUCTURE_IN_ANOTHER_ORGANISM	-0.244248384540435	5.45038696352481e-20	-0.293503746969059	-0.193699601586103	1.67268362041257e-19
GSE15930_STIM_VS_STIM_AND_IL12_48H_CD8_T_CELL_UP	-0.244247414933199	5.45227938172017e-20	-0.293502804673262	-0.19369860915223	1.67311822746182e-19
GOBP_PYRIMIDINE_NUCLEOSIDE_TRIPHOSPHATE_BIOSYNTHETIC_PROCESS	-0.244245150157175	5.45670215643983e-20	-0.293500603690006	-0.193696291058917	1.67432917071998e-19
RASHI_RESPONSE_TO_IONIZING_RADIATION_3	-0.244230011544938	5.48635675435534e-20	-0.293485891479143	-0.193680796068422	1.68328133432754e-19
RIZ_ERYTHROID_DIFFERENTIATION	0.244222794930502	5.50054912781254e-20	0.193673409576453	0.2934788781231	1.68748834914029e-19
KEGG_MEDICUS_REFERENCE_UCHL1_MEDIATED_HYDROLYSIS	-0.244186106711047	5.57326359914194e-20	-0.293443223157788	-0.193635857812924	1.70964678866448e-19
BHAT_ESR1_TARGETS_NOT_VIA_AKT1_DN	0.244120313815405	5.70604712881002e-20	0.193568516696751	0.293379282851083	1.75022645276431e-19
WP_KCNQ2RELATED_EPILEPSIES	0.244088512585398	5.77134354069736e-20	0.193535967299607	0.293348376918533	1.77010038925003e-19
GSE46606_IRF4MID_VS_WT_CD40L_IL2_IL5_DAY1_STIMULATED_BCELL_DN	0.244079031194938	5.79095374613293e-20	0.193526262868092	0.293339162436966	1.77595988739982e-19
GSE1448_ANTI_VALPHA2_VS_VBETA5_DP_THYMOCYTE_DN	-0.244077740744432	5.79362784536315e-20	-0.29333790831299	-0.193524942061681	1.77662487960551e-19
MIR6127	0.244073855238066	5.80168683941578e-20	0.193520965155734	0.29333413218365	1.77894089786747e-19
GSE43863_NAIVE_VS_MEMORY_TH1_CD4_TCELL_D150_LCMV_DN	0.244070698706482	5.80824200216687e-20	0.193517734373619	0.293331064507317	1.7807954401826e-19
HP_BULBAR_PALSY	-0.244052908418983	5.84532404122167e-20	-0.293313774991166	-0.193499525628854	1.79200832156486e-19
MIR3650	0.244037326288108	5.87799537186534e-20	0.193483577008853	0.293298631448691	1.8018671676582e-19
PID_EPHA2_FWD_PATHWAY	0.244036002809619	5.88077862576529e-20	0.193482222403601	0.293297345220856	1.80256306712446e-19
REACTOME_ACTIVATED_NTRK2_SIGNALS_THROUGH_CDK5	0.244012458575533	5.93050980583527e-20	0.193458124467161	0.293274463633484	1.81764796265044e-19
WP_EFFECT_OF_DASATINIB_ON_THE_BCRABL_SIGNALING_PATHWAY	0.244010929851717	5.93375316210102e-20	0.193456559793638	0.293272977933275	1.81848336896632e-19
GSE11864_UNTREATED_VS_CSF1_IN_MAC_DN	0.244009684224904	5.93639719167485e-20	0.19345528487466	0.293271767362557	1.8191349733386e-19
GSE13485_CTRL_VS_DAY1_YF17D_VACCINE_PBMC_DN	-0.243986779318217	5.98522417097102e-20	-0.29324950704824	-0.193431841366551	1.83393741933024e-19
GSE20366_EX_VIVO_VS_DEC205_CONVERSION_NAIVE_CD4_TCELL_UP	0.243974617942795	6.01130982934523e-20	0.19341939404381	0.293237687897856	1.84176970438599e-19
WP_INTERFERON_TYPE_I_SIGNALING	0.243973346365423	6.01404378490633e-20	0.193418092569103	0.293236452102213	1.84244665704857e-19
ID2_TARGET_GENES	-0.243937223187836	6.09222534337674e-20	-0.293201345349057	-0.193381120137469	1.86623540558794e-19
HP_MICROMELIA	0.243923931783544	6.12124382296927e-20	0.193367516289081	0.293188427901354	1.8749611605276e-19
GOMF_NUCLEOSIDE_MONOPHOSPHATE_KINASE_ACTIVITY	0.243907717402695	6.15682873806138e-20	0.193350920779376	0.293172669691328	1.88569654374975e-19
GSE12198_CTRL_VS_LOW_IL2_STIM_NK_CELL_UP	0.243906271248838	6.16001244490856e-20	0.193349440634201	0.293171264221856	1.8865071675498e-19
BIOCARTA_AGPCR_PATHWAY	0.243897613198829	6.1791071621979e-20	0.1933405790847	0.293162849742749	1.89218998089271e-19
HP_ABNORMAL_LARGE_INTESTINE_MORPHOLOGY	0.243883335673309	6.21072295979418e-20	0.193325965997111	0.29314897386026	1.90170572280632e-19
GOCC_POSTSYNAPTIC_SPECIALIZATION	0.243864523877458	6.25262330190005e-20	0.19330671210531	0.293130691229931	1.91436862990891e-19
PLASARI_TGFB1_TARGETS_10HR_DN	0.243833135497247	6.3231582435068e-20	0.193274586153575	0.293100185707462	1.93579563480953e-19
GOMF_BMP_RECEPTOR_ACTIVITY	0.24381947606685	6.35409805909565e-20	0.193260605784532	0.293086910443135	1.94509815977719e-19
GCM_DDX5	0.243817267910227	6.35911374427097e-20	0.193258345747526	0.293084764388258	1.94646393514193e-19
REACTOME_METABOLISM_OF_VITAMINS_AND_COFACTORS	-0.24379808572913	6.40284962741037e-20	-0.293066121662023	-0.193238712905899	1.95968032245101e-19
REACTOME_CREATINE_METABOLISM	-0.243770519158459	6.46622268534455e-20	-0.29303933027234	-0.193210498765212	1.97890411130023e-19
REACTOME_PLASMA_LIPOPROTEIN_REMODELING	-0.243741728193251	6.53307169712013e-20	-0.293011348835892	-0.19318103155684	1.99918822926681e-19
HP_ABNORMAL_HEART_RATE_VARIABILITY	0.243735492981759	6.54763871788786e-20	0.193174649904505	0.29300528893158	2.0034713714781e-19
HP_CONGENITAL_ONSET	0.243717469139233	6.58992751805725e-20	0.193156202776145	0.292987771819293	2.01623544425493e-19
HP_MONOTONIC_SPEECH	0.243707438068759	6.61357980388001e-20	0.19314593614375	0.292978022752421	2.02329581564317e-19
GSE6269_FLU_VS_STREP_PNEUMO_INF_PBMC_DN	-0.243698353014103	6.63507379738679e-20	-0.292969193097172	-0.193136637752233	2.02969472746602e-19
HP_METACARPOPHALANGEAL_JOINT_CONTRACTURE	0.243696758521777	6.63885325568551e-20	0.193135005818693	0.292967643428409	2.03067405200028e-19
WP_CALORIC_RESTRICTION_AND_AGING	0.243686590333627	6.6630051704387e-20	0.193124598871905	0.29295776107714	2.0378841340546e-19
REACTOME_EPIGENETIC_REGULATION_OF_GENE_EXPRESSION_BY_MLL3_AND_MLL4_COMPLEXES	0.243681060505501	6.67617625059441e-20	0.19311893920298	0.292952386693018	2.04173475827789e-19
GOMF_PROTEINASE_ACTIVATED_RECEPTOR_ACTIVITY	0.243676486129761	6.68709103556883e-20	0.19311425742308	0.29294794090107	2.04489474303215e-19
GSE19941_IL10_KO_VS_IL10_KO_AND_NFKBP50_KO_UNSTIM_MACROPHAGE_UP	-0.243675294763206	6.68993661128691e-20	-0.292946783022982	-0.193113038084186	2.04558684963451e-19
CARM1_TARGET_GENES	-0.243666233299968	6.71161905442566e-20	-0.292937976266302	-0.193103763870101	2.05203809731918e-19
HP_ABNORMALITY_OF_KREBS_CYCLE_METABOLISM	-0.243657001978527	6.73377928230748e-20	-0.292929004417328	-0.193094315819065	2.0586342893348e-19
JONES_OVARY_PERICYTE	-0.243652547919013	6.74449728607104e-20	-0.292924675548684	-0.19308975719212	2.06173154942286e-19
ATM_DN.V1_UP	-0.243603878825908	6.86271509109709e-20	-0.292877374272919	-0.193039945642696	2.0976871239036e-19
MODULE_174	-0.243575635181573	6.93225491886433e-20	-0.292849924289645	-0.193011039127708	2.11875861579697e-19
WANG_BARRETTS_ESOPHAGUS_UP	-0.243573495440058	6.93755152424119e-20	-0.292847844672667	-0.193008849170618	2.12019299736053e-19
chr7p22	-0.243561867230658	6.9664053244977e-20	-0.292836543195848	-0.192996948078551	2.12882584420324e-19
NABA_MATRISOME_ASSOCIATED	-0.243546160065274	7.00556868610734e-20	-0.292821277352797	-0.19298087233204	2.14060735794512e-19
GAZDA_DIAMOND_BLACKFAN_ANEMIA_ERYTHROID_UP	0.243516512731631	7.08008295667766e-20	0.192950529374112	0.292792462948259	2.16318763496335e-19
GSE27786_CD4_TCELL_VS_NKCELL_DN	0.243502091298468	7.11661149446566e-20	0.1929357696015	0.292778446646711	2.17415915993198e-19
MODY_HIPPOCAMPUS_POSTNATAL	-0.243501510949612	7.11808536790437e-20	-0.292777882600761	-0.19293517563763	2.17442033890853e-19
GSE17721_PAM3CSK4_VS_GADIQUIMOD_16H_BMDC_DN	-0.243487681661014	7.15329598515979e-20	-0.292764441788352	-0.192921021924189	2.18498641821288e-19
REACTOME_LOSS_OF_FUNCTION_OF_SMAD2_3_IN_CANCER	0.243486516245018	7.15627108391507e-20	0.192919829169361	0.292763309108968	2.18570512239555e-19
GOBP_GLUCOSE_IMPORT_IN_RESPONSE_TO_INSULIN_STIMULUS	-0.243476209154966	7.18263647924032e-20	-0.292753291539738	-0.192909280297636	2.19356706525004e-19
WP_FAMILIAL_HYPERLIPIDEMIA_TYPE_2	-0.243468414550816	7.20263863463047e-20	-0.292745715874798	-0.192901302856972	2.19948448569687e-19
DELACROIX_RAR_TARGETS_UP	-0.243467230261687	7.20568251182355e-20	-0.292744564850104	-0.192900090788787	2.20022274350596e-19
GSE22886_NAIVE_TCELL_VS_NEUTROPHIL_UP	-0.243457925806854	7.229641184565e-20	-0.292735521734792	-0.192890568091131	2.20734655669884e-19
BEGUM_TARGETS_OF_PAX3_FOXO1_FUSION_UP	0.243449590959256	7.25116992291123e-20	0.192882037751648	0.292727420985319	2.2137272911434e-19
GOBP_LATE_ENDOSOME_TO_VACUOLE_TRANSPORT	-0.243443662436184	7.26652168527747e-20	-0.292721658970422	-0.192875970181118	2.2182212965224e-19
chr1p13	0.243431512856471	7.29808305322167e-20	0.192863535657494	0.292709850611956	2.22766233086869e-19
GSE1925_CTRL_VS_24H_IFNG_STIM_MACROPHAGE_UP	-0.243424534515346	7.31627207550628e-20	-0.292703068250919	-0.192856393660783	2.23302031288041e-19
PAX3_B	0.243369729294701	7.4606863467827e-20	0.192800303338073	0.292649802010495	2.27689958615651e-19
GOMF_N_ACYLTRANSFERASE_ACTIVITY	0.243360087482606	7.48638248341194e-20	0.192790435473806	0.292640430917578	2.28454323004049e-19
GOBP_AMMONIUM_HOMEOSTASIS	-0.243341127060828	7.53716852466661e-20	-0.292622002831791	-0.192771030554996	2.29984131218221e-19
PID_NFKAPPAB_ATYPICAL_PATHWAY	0.243316901034794	7.6025538561366e-20	0.192746236645742	0.292598456926472	2.31959108012922e-19
LIANG_SILENCED_BY_METHYLATION_UP	-0.243312942395035	7.61329120828763e-20	-0.292594609415764	-0.192742185217492	2.32266539424355e-19
MODULE_92	-0.243287751480048	7.68197028674125e-20	-0.292570125636223	-0.192716403880742	2.34341452043435e-19
ZWANG_TRANSIENTLY_UP_BY_2ND_EGF_PULSE_ONLY	-0.243285170579037	7.68904115859758e-20	-0.292567617180165	-0.192713762492814	2.34536785535758e-19
HP_MICRORETROGNATHIA	0.243275833096221	7.71467669719565e-20	0.192704206179538	0.292558541791431	2.35298309057547e-19
MORF_BECN1	-0.243254110119521	7.77464288218339e-20	-0.292537428523259	-0.192681974146763	2.37106697153488e-19
GOMF_ENDOPEPTIDASE_REGULATOR_ACTIVITY	-0.243251651893878	7.78145772083854e-20	-0.292535039290711	-0.192679458318349	2.37293932059946e-19
HP_HOMOCYSTINURIA	0.243186027649434	7.96558135886448e-20	0.192612296568928	0.292471256643095	2.42887660044188e-19
GSE15330_LYMPHOID_MULTIPOTENT_VS_GRANULOCYTE_MONOCYTE_PROGENITOR_IKAROS_KO_DN	-0.243180176978038	7.98220406416453e-20	-0.292465570136342	-0.192606308845642	2.43373397651536e-19
GOBP_CELLULAR_RESPONSE_TO_ESTRADIOL_STIMULUS	0.243161636483481	8.03510716333957e-20	0.192587334065156	0.292447549848573	2.44962604364718e-19
GSE3982_DC_VS_MAC_DN	0.243161421801587	8.03572175547683e-20	0.192587114354851	0.292447341189991	2.44962604364718e-19
REACTOME_OTHER_SEMAPHORIN_INTERACTIONS	0.243142506203501	8.09005599311899e-20	0.192567755723967	0.292428956286813	2.46597541898716e-19
GOBP_DNA_GEOMETRIC_CHANGE	0.243123434902064	8.14520465844047e-20	0.19254823778277	0.292410420011803	2.48257018610979e-19
REACTOME_CHYLOMICRON_REMODELING	-0.24309960049355	8.21464886565605e-20	-0.29238725420189	-0.192523845241312	2.50351882233449e-19
GOBP_PEPTIDYL_THREONINE_PHOSPHORYLATION	0.243098413845279	8.21812153155158e-20	0.192522630806802	0.292386100839755	2.50435990113989e-19
JAERVINEN_AMPLIFIED_IN_LARYNGEAL_CANCER	0.24308373290653	8.26120462462432e-20	0.192507606115932	0.292371831697533	2.51727052184103e-19
HP_SIDEROBLASTIC_ANEMIA	0.243072876136464	8.29320855634933e-20	0.192496495151369	0.292361279442938	2.52680326612794e-19
GOBP_OLFACTORY_BULB_INTERNEURON_DIFFERENTIATION	0.243065827021089	8.31405366917153e-20	0.192489280998792	0.29235442803783	2.53293474458413e-19
KEGG_RENAL_CELL_CARCINOMA	0.243055944576541	8.34336440823967e-20	0.192479167191014	0.292344822762913	2.54164404839976e-19
RAY_TARGETS_OF_P210_BCR_ABL_FUSION_UP	0.243040110017505	8.39054158760231e-20	0.192462961942991	0.292329432289747	2.55579403427095e-19
GOMF_NAD_P_H_DEHYDROGENASE_QUINONE_ACTIVITY	-0.243019901609772	8.45113282510835e-20	-0.29230979059695	-0.192442280494001	2.57402719044613e-19
GOMF_ADENYLATE_CYCLASE_INHIBITOR_ACTIVITY	0.243014959207927	8.46601734093564e-20	0.192437222406555	0.292304986791133	2.5781136371972e-19
GOMF_CYCLASE_INHIBITOR_ACTIVITY	0.243014959207927	8.46601734093564e-20	0.192437222406555	0.292304986791133	2.5781136371972e-19
GOBP_RNA_PROCESSING	-0.242994519604308	8.52784848892544e-20	-0.292285120333409	-0.192416304406631	2.59671766850958e-19
GOBP_REGULATION_OF_GOLGI_TO_PLASMA_MEMBRANE_PROTEIN_TRANSPORT	0.242982539882797	8.56429493934842e-20	0.192404044316775	0.29227347651489	2.60758954081565e-19
GSE17974_CTRL_VS_ACT_IL4_AND_ANTI_IL12_48H_CD4_TCELL_UP	0.242961826618742	8.62767500218522e-20	0.192382846325484	0.29225334400176	2.6266593537288e-19
HP_LARYNGOMALACIA	0.242951543120106	8.65931304878812e-20	0.192372322192218	0.292243348811871	2.63606297577059e-19
HP_POIKILODERMA	0.242944343019663	8.68153290771883e-20	0.192364953615814	0.292236350567438	2.64259813749383e-19
HP_MOTOR_SEIZURE	0.242942578381677	8.68698724884734e-20	0.192363147687736	0.292234635400566	2.64402930213141e-19
HP_ELEVATED_URINARY_3_HYDROXYBUTYRIC_ACID	0.242937579360432	8.70245715868336e-20	0.192358031698156	0.292229776523708	2.64850835991117e-19
WP_PARKINUBIQUITIN_PROTEASOMAL_SYSTEM_PATHWAY	-0.242911786864314	8.78270750775016e-20	-0.29220470706341	-0.192331635746525	2.6727002316984e-19
GOBP_CELL_JUNCTION_MAINTENANCE	0.24290285751301	8.8106600425599e-20	0.192322497496232	0.292196028011016	2.6809671997218e-19
GOBP_PROTEIN_LINEAR_POLYUBIQUITINATION	-0.242902621598841	8.81139974038938e-20	-0.292195798709654	-0.192322256063053	2.6809671997218e-19
GOBP_REGULATION_OF_DOUBLE_STRAND_BREAK_REPAIR	0.242895315337021	8.834338558593e-20	0.192314778880559	0.29218869724366	2.68771380933032e-19
HP_DECREASED_CIRCULATING_ALDOSTERONE_CONCENTRATION	-0.242867295811146	8.92285684094803e-20	-0.292161463059711	-0.192286103928068	2.71440908228701e-19
GSE16385_MONOCYTE_VS_MACROPHAGE_DN	0.242788587766878	9.17621998828393e-20	0.192205555224551	0.292084960646727	2.79124260272244e-19
HP_ASTHENIA	-0.24277086825363	9.23423174948159e-20	-0.292067737599445	-0.192187421418349	2.80864555289427e-19
REACTOME_G0_AND_EARLY_G1	0.242738972657955	9.33956832352094e-20	0.192154780171376	0.292036735575155	2.84043836209238e-19
GSE21063_3H_VS_16H_ANTI_IGM_STIM_BCELL_UP	0.24272803331793	9.37596845967155e-20	0.192143585118585	0.292026102682462	2.85126187662969e-19
HP_ABNORMAL_PULMONARY_VALVE_MORPHOLOGY	0.242698419012271	9.47521292389523e-20	0.192113278629186	0.291997317910945	2.88119302359941e-19
PILON_KLF1_TARGETS_UP	0.242688088330802	9.51007686816642e-20	0.192102706508407	0.291987276583913	2.8915440572848e-19
HP_ABNORMAL_URINARY_PURINE_LEVEL	-0.242673494680296	9.55954337572811e-20	-0.291973091671805	-0.192087771808357	2.90627387430662e-19
KEGG_DRUG_METABOLISM_CYTOCHROME_P450	-0.242673308308102	9.56017674110086e-20	-0.291972910519377	-0.192087581080848	2.90627387430662e-19
GSE22443_NAIVE_VS_ACT_AND_IL12_TREATED_CD8_TCELL_DN	0.242664579483842	9.58988714178098e-20	0.192078648277776	0.291964426161157	2.91505351986472e-19
REACTOME_PURINE_SALVAGE	-0.242642469607905	9.6655512576588e-20	-0.291942935476377	-0.192056021766526	2.93779906282708e-19
KRIEG_KDM3A_TARGETS_NOT_HYPOXIA	-0.242624341963144	9.72802688668866e-20	-0.291925315462513	-0.192037470578262	2.95653243818127e-19
LTE2_UP.V1_DN	0.242616648802087	9.7546611560779e-20	0.192029597681207	0.291917837723975	2.96437064371122e-19
GOBP_REGULATION_OF_MATRIX_METALLOPEPTIDASE_SECRETION	0.242611463408648	9.77265395745943e-20	0.192024291144639	0.291912797527595	2.96958164108252e-19
REACTOME_MISCELLANEOUS_TRANSPORT_AND_BINDING_EVENTS	0.242593106927143	9.83661281620913e-20	0.19200550583582	0.291894955026959	2.98875807155705e-19
GOBP_POSTSYNAPTIC_SPECIALIZATION_ORGANIZATION	0.242586362141046	9.86021710987522e-20	0.191998603493518	0.291888399086026	2.99565544093883e-19
GSE12845_IGD_POS_BLOOD_VS_PRE_GC_TONSIL_BCELL_DN	0.242586133304302	9.86101893510294e-20	0.191998369311303	0.29188817665633	2.99565544093883e-19
CARRILLOREIXACH_MRS3_VS_LOWER_RISK_HEPATOBLASTOMA_UP	-0.242584510214818	9.86670795559392e-20	-0.291886599010493	-0.191996708307717	2.99712451776926e-19
GSE21360_NAIVE_VS_QUATERNARY_MEMORY_CD8_TCELL_DN	0.242511704743063	1.01252551671276e-19	0.191922202455126	0.291815831687827	3.07539524486593e-19
KEGG_ETHER_LIPID_METABOLISM	-0.242500074174522	1.01671726967027e-19	-0.291804526660644	-0.19191030030723	3.08786009194404e-19
KEGG_DORSO_VENTRAL_AXIS_FORMATION	0.242475553255776	1.02561102615916e-19	0.191885206862029	0.291780692040953	3.1146019492541e-19
GOBP_PROTEIN_LOCALIZATION_TO_NUCLEAR_ENVELOPE	0.242464875780479	1.02950771695407e-19	0.191874280104466	0.291770313390998	3.12616527760364e-19
GSE22025_UNTREATED_VS_TGFB1_TREATED_CD4_TCELL_DN	-0.24242516670752	1.04412801719002e-19	-0.291731715534802	-0.191833644071503	3.1702867107939e-19
HP_PRIMARY_HYPERPARATHYROIDISM	-0.242420078038891	1.04601634511936e-19	-0.291726769255619	-0.191828436626634	3.17574576130352e-19
GOBP_VITAMIN_E_METABOLIC_PROCESS	-0.242403764574091	1.05209278264582e-19	-0.291710912251033	-0.191811742403245	3.19391803096677e-19
MIR6835_5P	0.242397371300106	1.05448364138427e-19	0.191805199917321	0.291704697857173	3.20089953528293e-19
DESERT_STEM_CELL_HEPATOCELLULAR_CARCINOMA_SUBCLASS_UP	0.242394733779694	1.0554715429795e-19	0.191802500841413	0.291702134131851	3.20362150551839e-19
HP_INTRAHEPATIC_BILIARY_ATRESIA	0.24236543323988	1.06650790730305e-19	0.191772516525456	0.291673653343145	3.23683998130073e-19
GOBP_CEREBELLAR_GRANULAR_LAYER_MORPHOGENESIS	0.242353460595794	1.07105024884458e-19	0.191760264507268	0.291662015636608	3.25034513147115e-19
MORF_AATF	-0.242352212609839	1.07152482413524e-19	-0.291660802562515	-0.191758987401255	3.25150445468349e-19
REACTOME_PROTEIN_PROTEIN_INTERACTIONS_AT_SYNAPSES	0.242341740379868	1.07551531806607e-19	0.191748270822767	0.291650623282354	3.26333158780972e-19
GSE5589_WT_VS_IL10_KO_LPS_STIM_MACROPHAGE_45MIN_UP	0.242295824405118	1.09318570508781e-19	0.191701283633097	0.291605991627703	3.3166606632468e-19
REACTOME_RHO_GTPASE_EFFECTORS	0.242275226739006	1.10120537794915e-19	0.191680205500931	0.291585970031108	3.3407033616022e-19
REACTOME_RHO_GTPASES_ACTIVATE_KTN1	-0.242263086595859	1.10595930055778e-19	-0.291574169399705	-0.191667782195782	3.35483552617173e-19
GOBP_REGULATION_OF_INTESTINAL_LIPID_ABSORPTION	-0.242253371650372	1.10977813558849e-19	-0.291564726131972	-0.19165784066634	3.36612898490965e-19
GSE19923_WT_VS_E2A_KO_DP_THYMOCYTE_UP	-0.242228598303465	1.11957527832277e-19	-0.29154064552643	-0.191632489571842	3.3955520614244e-19
GOBP_ENDODERMAL_CELL_FATE_SPECIFICATION	-0.24222240083824	1.12203951810564e-19	-0.291534621352219	-0.191626147583994	3.40273206759764e-19
chr17q22	0.242217489105238	1.12399632700601e-19	0.191621121314176	0.291529846956328	3.40837211633328e-19
GSE23568_ID3_TRANSDUCED_VS_ID3_KO_CD8_TCELL_UP	-0.242166661397485	1.14444467939251e-19	-0.291480440299343	-0.191569108509753	3.47007954316061e-19
GOBP_REGULATION_OF_STEROID_HORMONE_SECRETION	-0.242162915080478	1.14596629891792e-19	-0.291476798712172	-0.191565274855024	3.47439337887171e-19
GOMF_SINGLE_STRANDED_DNA_HELICASE_ACTIVITY	0.242154042348575	1.14957805512044e-19	0.191556195279674	0.291468174015444	3.48504289578712e-19
HE_LIM_SUN_FETAL_LUNG_C7_SCHWANN_PRECURSOR_CELL	0.242130988815962	1.15901489636045e-19	0.19153260435756	0.291445764901543	3.51334828795778e-19
GOCC_CIS_GOLGI_NETWORK	0.242128691011954	1.15995967079522e-19	0.191530252993782	0.291443531325415	3.51590882096947e-19
GTCTACC_MIR379	0.242125885992482	1.16111402456314e-19	0.191527382592587	0.291440804710706	3.51910410515943e-19
GOMF_UBIQUITIN_PROTEIN_TRANSFERASE_INHIBITOR_ACTIVITY	-0.242121479115801	1.16292988375237e-19	-0.29143652101163	-0.191522872998513	3.52430355557459e-19
GSE22886_CTRL_VS_LPS_24H_DC_UP	-0.242119391275404	1.16379115948718e-19	-0.291434491528241	-0.191520736494572	3.52660945680881e-19
NKX22_01	0.242110178827097	1.1675990030439e-19	0.19151130932754	0.291425536570809	3.53784310651477e-19
MYLLYKANGAS_AMPLIFICATION_HOT_SPOT_1	-0.24208615804639	1.17758561502216e-19	-0.29140218713795	-0.191486728727473	3.56779496815251e-19
GSE17721_0.5H_VS_4H_GARDIQUIMOD_BMDC_DN	0.242070884963076	1.1839791842432e-19	0.191471099728382	0.29138734088579	3.58685656626971e-19
GSE360_CTRL_VS_T_GONDII_MAC_DN	-0.242035872941226	1.19876540877268e-19	-0.291353307242182	-0.191435271901909	3.63133817454378e-19
MIR3616_3P	0.242007766127109	1.21076721727579e-19	0.19140651027692	0.291325985756387	3.66737819821507e-19
HP_NEOPLASM	0.241982719119766	1.22156236940714e-19	0.191380879816949	0.291301638515964	3.69975739609213e-19
GOCC_APICAL_DENDRITE	0.241970519998077	1.22685449097165e-19	0.191368396550189	0.291289780191966	3.71546536791672e-19
GOMF_NUCLEOSIDE_TRIPHOSPHATASE_REGULATOR_ACTIVITY	0.241969165850746	1.22744332967389e-19	0.191367010862721	0.291288463873497	3.71692821062355e-19
HP_ELEVATED_URINARY_CARBOXYLIC_ACID	-0.24195386209859	1.23411745171749e-19	-0.291273587627216	-0.191351350677075	3.73681659014269e-19
HP_ABNORMAL_UMBILICAL_STUMP_BLEEDING	-0.241941495477841	1.23953682087075e-19	-0.291261566447003	-0.191338696049194	3.75290256978276e-19
HP_PROMINENT_ANTIHELIX	0.24190936868628	1.25372563490149e-19	0.191305821133063	0.29123033698998	3.79553443244479e-19
DESCARTES_FETAL_EYE_CORNEAL_AND_CONJUNCTIVAL_EPITHELIAL_CELLS	-0.241894286693444	1.26044178948613e-19	-0.291215676216554	-0.191290387970665	3.815538135687e-19
HP_ABNORMAL_SUBCLAVIAN_ARTERY_MORPHOLOGY	0.241871056225203	1.27085608039363e-19	0.191266616652475	0.291193094498164	3.84673221645942e-19
GOBP_NEGATIVE_REGULATION_OF_SMOOTH_MUSCLE_CELL_CHEMOTAXIS	-0.241822082802821	1.29309010421312e-19	-0.291145488560801	-0.191216503229177	3.9136947842687e-19
GOMF_CARD_DOMAIN_BINDING	-0.241820452635911	1.29383676922341e-19	-0.291143903908847	-0.19121483511986	3.91561730727242e-19
GSE17186_NAIVE_VS_CD21LOW_TRANSITIONAL_BCELL_UP	-0.241817154555826	1.29534868995996e-19	-0.291140697911735	-0.191211460277302	3.91985523975307e-19
HP_GENERALIZED_OSTEOSCLEROSIS	-0.241812072964622	1.29768163032687e-19	-0.291135758197278	-0.19120626041493	3.92657671605365e-19
BOYAULT_LIVER_CANCER_SUBCLASS_G123_UP	0.241804528429491	1.30115295169306e-19	0.191198540290241	0.291128424298819	3.93674129644106e-19
HE_LIM_SUN_FETAL_LUNG_C2_MYELOCYTE_LIKE_CELL	-0.241773611877618	1.31547398878474e-19	-0.291098370848862	-0.191166904259939	3.97972797330416e-19
DESCARTES_FETAL_CEREBRUM_EXCITATORY_NEURONS	0.241772981986786	1.31576737569977e-19	0.191166259711616	0.291097758541773	3.9802727898332e-19
REACTOME_REGULATION_OF_RAS_BY_GAPS	-0.241708612805722	1.34609195730567e-19	-0.29103518604811	-0.191100392896847	4.07165579990944e-19
CGTSACG_PAX3_B	0.241705498738689	1.34757637405483e-19	0.191097206388504	0.291032158890931	4.07579492213053e-19
GREENBAUM_E2A_TARGETS_UP	0.241682374431825	1.35864996022709e-19	0.191073544183406	0.291009679924676	4.108933634881e-19
MORF_PPP5C	0.241678531390008	1.36049897018942e-19	0.191069611753674	0.291005944127109	4.11417137150333e-19
GOMF_UBIQUITIN_PROTEIN_TRANSFERASE_ACTIVATOR_ACTIVITY	-0.241676585098113	1.36143634061256e-19	-0.291004052148024	-0.191067620192274	4.11665163072123e-19
HP_LIMB_MYOCLONUS	0.241659920121201	1.36948864749646e-19	0.191050567615726	0.290987852204652	4.14064344492218e-19
GOCC_TRIGLYCERIDE_RICH_PLASMA_LIPOPROTEIN_PARTICLE	-0.24165220808701	1.37323089981423e-19	-0.290980355363979	-0.191042676222791	4.15160081845732e-19
KEGG_MEDICUS_PATHOGEN_EBV_EBNA3C_TO_CELL_CYCLE_G1_S_N00483	0.241637560176245	1.38036659105735e-19	0.191027687663644	0.290966116165979	4.17281458943676e-19
GOBP_LATERAL_MESODERM_DEVELOPMENT	-0.241631806229658	1.38317961295452e-19	-0.290960522762687	-0.191021799911079	4.18095850998901e-19
GOBP_PIGMENT_ACCUMULATION	0.241630702151346	1.38372002771917e-19	0.191020670158236	0.290959449489344	4.18223217532258e-19
GOBP_PROTEIN_LOCALIZATION_TO_CHROMOSOME_CENTROMERIC_REGION	0.241607705238133	1.39502386157756e-19	0.190997138499156	0.290937094186465	4.21603477780622e-19
GSE11924_TFH_VS_TH2_CD4_TCELL_DN	-0.241598212051965	1.39971665078255e-19	-0.290927865843019	-0.190987424585453	4.22985341436483e-19
REACTOME_ATTENUATION_PHASE	-0.241595963789933	1.40083031975505e-19	-0.290925680302087	-0.190985124050185	4.23285473361388e-19
CEBP_Q2	0.241587140600005	1.40520931509987e-19	0.190976095721978	0.290917103252948	4.24572144486613e-19
GOMF_HYDRO_LYASE_ACTIVITY	-0.241579999478103	1.40876338295215e-19	-0.290910161341329	-0.19096878857598	4.2560937085577e-19
LY_AGING_OLD_UP	-0.241559496177659	1.41901706485245e-19	-0.290890229976527	-0.190947808625036	4.28670302590649e-19
TEF_Q6	0.241516066738252	1.44097999716987e-19	0.190903369712392	0.290848011851621	4.35267646608576e-19
GOBP_HUMORAL_IMMUNE_RESPONSE	-0.24151557603678	1.44123005968633e-19	-0.290847534835478	-0.190902867606247	4.35305751842325e-19
REACTOME_PI3K_AKT_ACTIVATION	0.241509890505303	1.44413054398701e-19	0.190897049936026	0.290842007867796	4.36144308891536e-19
chr9q12	0.241504133349222	1.44707343899312e-19	0.190891158980181	0.290836411269696	4.36995529199935e-19
GOBP_TONGUE_MORPHOGENESIS	0.241487759397091	1.45547573890915e-19	0.190874404507499	0.290820493942744	4.39495123842862e-19
GOBP_INSULIN_PROCESSING	0.241456307320054	1.47175070733227e-19	0.190842221586313	0.29078991890235	4.44371313696456e-19
HP_URETEROPELVIC_JUNCTION_OBSTRUCTION	0.241443232956797	1.47856881344126e-19	0.190828843449322	0.290777209086183	4.46391564250528e-19
GSE360_DC_VS_MAC_T_GONDII_DN	-0.24141162753555	1.49517966986489e-19	-0.290746484833976	-0.190796503775762	4.51367721941684e-19
MORF_GMPS	-0.241375631751615	1.51432241711475e-19	-0.290711492499841	-0.190759671877103	4.57107290885386e-19
GOBP_METENCEPHALON_DEVELOPMENT	0.241371885434608	1.51632857402397e-19	0.190755838548349	0.290707850610845	4.57673535574038e-19
GOBP_REGULATION_OF_COLLAGEN_FIBRIL_ORGANIZATION	-0.24134626043755	1.53012130739875e-19	-0.290682939868313	-0.190729618427946	4.6179692035153e-19
REACTOME_METABOLISM_OF_PORPHYRINS	-0.241341049093553	1.5329414459375e-19	-0.290677873773749	-0.190724286062822	4.62608306810276e-19
GOCC_CYTOSOLIC_SMALL_RIBOSOMAL_SUBUNIT	-0.241328550360869	1.5397261084865e-19	-0.290665723391721	-0.190711497088836	4.64615858023799e-19
GOBP_REGULATION_OF_CIRCULATING_FIBRINOGEN_LEVELS	0.241322623274773	1.54295384952286e-19	0.190705432371977	0.290659961493157	4.65549847408211e-19
MODULE_190	-0.241320897305221	1.54389502386239e-19	-0.2906582836256	-0.190703666325024	4.65793818174905e-19
GSE12845_NAIVE_VS_DARKZONE_GC_TONSIL_BCELL_DN	-0.241307721498871	1.55109851474357e-19	-0.290645475013045	-0.190690184584294	4.67926928492415e-19
GOBP_MRNA_3_SPLICE_SITE_RECOGNITION	-0.241305423694863	1.55235816557209e-19	-0.290643241244246	-0.1906878334286	4.68266721248048e-19
GOBP_ESTABLISHMENT_OR_MAINTENANCE_OF_BIPOLAR_CELL_POLARITY	0.241287510731996	1.56221269108729e-19	0.190669504572552	0.290625827461445	4.71198865269138e-19
REACTOME_HEME_BIOSYNTHESIS	-0.241251724911671	1.58208494917104e-19	-0.290591038785768	-0.19063288800269	4.77151822324678e-19
HP_COLOR_VISION_DEFECT	0.24122670857317	1.59612477298011e-19	0.19060729100632	0.290566719431035	4.81344864578858e-19
VANGURP_PANCREATIC_ALPHA_CELL	-0.241213084529899	1.6038225964057e-19	-0.290553474942362	-0.190593350762352	4.83624788083539e-19
GSE15930_NAIVE_VS_48H_IN_VITRO_STIM_IFNAB_CD8_TCELL_DN	-0.241188867940432	1.61759595829106e-19	-0.290529932960415	-0.190568572179962	4.8773621161072e-19
EVI1_02	0.241177876699289	1.62388576615511e-19	0.190557325887035	0.290519247885286	4.89590687993728e-19
HP_AKINESIA	0.241138394103933	1.6466796925242e-19	0.190516927207525	0.29048086499406	4.96420300337896e-19
WP_METHIONINE_DE_NOVO_AND_SALVAGE_PATHWAY	-0.24112546364832	1.65421307857459e-19	-0.290468294654404	-0.190503696773812	4.9864857946049e-19
HP_GENERALIZED_TONIC_SEIZURE	0.241117197215831	1.65904698326134e-19	0.190495238575141	0.290460258434907	5.00062810141321e-19
HP_HORIZONTAL_RIBS	0.241066820104142	1.68880850905982e-19	0.19044369296865	0.29041128413172	5.0898972995257e-19
GRE_C	0.24106414011918	1.69040645565513e-19	0.190440950829379	0.290408678766774	5.09427629640257e-19
GOBP_EPITHELIAL_CELL_PROLIFERATION_INVOLVED_IN_RENAL_TUBULE_MORPHOGENESIS	0.241054536053352	1.69614516675334e-19	0.190431124032194	0.290399342105223	5.11113224464271e-19
GOBP_DNA_REPLICATION_INITIATION	0.241003102046184	1.72720731946855e-19	0.190378497373048	0.290349340005969	5.20428794347116e-19
GOBP_ROUNDABOUT_SIGNALING_PATHWAY	0.241001780926837	1.72801252538998e-19	0.190377145623412	0.290348055662653	5.20626758292883e-19
GSE36009_WT_VS_NLRP10_KO_DC_UP	0.241000601355991	1.72873177234388e-19	0.190375938704257	0.2903469089274	5.2079879223429e-19
GSE1740_MCSF_VS_MCSF_AND_IFNG_DAY2_DERIVED_MACROPHAGE_WITH_IFNA_STIM_DN	0.240979954147903	1.74136943287063e-19	0.190354812816142	0.290326836450567	5.24561037358475e-19
PID_ALK2_PATHWAY	0.240952663596811	1.75821334078901e-19	0.190326889639262	0.290300305486771	5.29589596689684e-19
GOBP_POSITIVE_REGULATION_OF_TYPE_I_INTERFERON_PRODUCTION	0.240945319588724	1.76277350652892e-19	0.190319375402763	0.290293165874033	5.30917637897469e-19
HP_SINGLE_FIBER_EMG_ABNORMALITY	-0.240893269845575	1.79542940056085e-19	-0.290242564600023	-0.190266119356936	5.40706685312495e-19
MORF_MBD4	-0.240873679532965	1.80787437460704e-19	-0.290223519386025	-0.190246075097235	5.44407909994388e-19
IL21_UP.V1_UP	-0.24087261320092	1.80855421248332e-19	-0.290222482723448	-0.190244984057336	5.44565950840311e-19
CHIARADONNA_NEOPLASTIC_TRANSFORMATION_KRAS_DN	-0.240868277098491	1.81132128624285e-19	-0.290218267266907	-0.190240547484873	5.45352389318748e-19
GOMF_DEATH_RECEPTOR_ACTIVITY	-0.240815153945872	1.84556280746119e-19	-0.290166622035057	-0.19018619360555	5.55614203668793e-19
ZNF490_TARGET_GENES	0.240809079156015	1.84951890665142e-19	0.190179978098224	0.290160716231502	5.56757490922574e-19
GOBP_CHEMOKINE_C_X_C_MOTIF_LIGAND_2_PRODUCTION	0.240786131784778	1.86453864848266e-19	0.190156499206788	0.290138407167998	5.61230766182809e-19
TRAVAGLINI_LUNG_CLUB_CELL	-0.240780587801802	1.86818537044345e-19	-0.29013301738929	-0.190150826819578	5.6228026099793e-19
REACTOME_SUMOYLATION_OF_IMMUNE_RESPONSE_PROTEINS	-0.240756628358778	1.88402654098334e-19	-0.290109724335178	-0.190126312490578	5.66999506422895e-19
JIANG_HYPOXIA_NORMAL	-0.240742584388286	1.89337349487822e-19	-0.290096070945338	-0.190111943299709	5.69763670336403e-19
GSE20151_CTRL_VS_FUSOBACT_NUCLEATUM_NEUTROPHIL_UP	-0.240741940342604	1.89380323487829e-19	-0.290095444810903	-0.190111284340191	5.69844176798924e-19
GOBP_REGULATION_OF_VITAMIN_D_RECEPTOR_SIGNALING_PATHWAY	0.240739805319373	1.89522851953766e-19	0.190109099877646	0.29009336916348	5.70224202563875e-19
TET1_TARGET_GENES	0.240737557057341	1.89673054390922e-19	0.190106799554646	0.290091183425967	5.7062725021436e-19
GOBP_CELLULAR_RESPONSE_TO_CHOLESTEROL	0.24073218765085	1.90032250564782e-19	0.190101305815923	0.29008596334143	5.71658928099059e-19
AKT_UP_MTOR_DN.V1_UP	-0.240727643943951	1.90336734489074e-19	-0.290081545991676	-0.1900966568989	5.72525856888532e-19
GOBP_REGULATION_OF_DEFENSE_RESPONSE_TO_BACTERIUM	-0.240717535021801	1.91015884408193e-19	-0.290071718183667	-0.190086313911487	5.74519522196902e-19
GAO_SMALL_INTESTINE_24W_C2_PROCRPOS_PROGENITOR	-0.240708211693835	1.91644375597344e-19	-0.290062654114404	-0.190076774718124	5.76360492657708e-19
GOBP_REGULATION_OF_IRON_ION_TRANSMEMBRANE_TRANSPORT	-0.240678066581295	1.93690477437199e-19	-0.290033347202326	-0.190045931713509	5.82464173289573e-19
GOBP_INVOLUNTARY_SKELETAL_MUSCLE_CONTRACTION	-0.240677486232439	1.93730079467454e-19	-0.290032782989462	-0.190045337929928	5.82533398244599e-19
GSE20715_0H_VS_24H_OZONE_TLR4_KO_LUNG_UP	-0.240655501391012	1.95236188417769e-19	-0.29001140938826	-0.190022844179984	5.86979245023935e-19
GOCC_CULLIN_RING_UBIQUITIN_LIGASE_COMPLEX	0.240655416461911	1.95242028981061e-19	0.190022757285034	0.29001132682033	5.86979245023935e-19
BARRIER_COLON_CANCER_RECURRENCE_DN	-0.240609047531956	1.98456701698784e-19	-0.289966246914787	-0.189975315174623	5.96592840208651e-19
KEGG_MEDICUS_REFERENCE_EGF_EGFR_PLCG_CALCINEURIN_SIGNALING_PATHWAY	0.240597383935432	1.99273506395585e-19	0.189963381668528	0.28995490752376	5.98997029150074e-19
GOBP_EOSINOPHIL_CHEMOTAXIS	-0.240589655387249	1.99816565516694e-19	-0.289947393793432	-0.18995547428074	6.0057802417877e-19
GSE2124_CTRL_VS_LYMPHOTOXIN_BETA_TREATED_MLN_UP	-0.24058513999005	2.00134523068256e-19	-0.289943003900553	-0.189950854399707	6.01482230762926e-19
REACTOME_TRANSCRIPTION_OF_E2F_TARGETS_UNDER_NEGATIVE_CONTROL_BY_P107_RBL1_AND_P130_RBL2_IN_COMPLEX_WITH_HDAC1	0.240546169328441	2.02899528344772e-19	0.189910982071371	0.289905116332272	6.0973998552197e-19
MIKKELSEN_NPC_LCP_WITH_H3K4ME3	-0.240506240855306	2.05771594869224e-19	-0.289866297412012	-0.189870129943792	6.18318033338111e-19
HP_ABNORMALITY_OF_THE_BLADDER	0.240501803309783	2.06093255891743e-19	0.189865589756569	0.289861983169251	6.19231618155741e-19
GOMF_LBD_DOMAIN_BINDING	0.240497212420051	2.06426554572243e-19	0.18986089268052	0.28985751984103	6.20180010444104e-19
BENPORATH_SOX2_TARGETS	0.2404722102364	2.08251073616163e-19	0.189835312242289	0.289833212325189	6.25608022587294e-19
KEGG_MEDICUS_REFERENCE_NUCLEAR_INITIATED_ESTROGEN_SIGNALING_PATHWAY	0.24045496255149	2.09518980963343e-19	0.189817665690181	0.289816443817765	6.29363129648758e-19
ZHANG_BREAST_CANCER_PROGENITORS_DN	-0.240432173242746	2.11205953777449e-19	-0.289794287598167	-0.189794349409705	6.34376295844887e-19
HP_ULNAR_DEVIATION_OF_THE_WRIST	-0.240429021429445	2.11440318773693e-19	-0.289791223338373	-0.18979112471951	6.35025938148228e-19
BCAT_BILD_ET_AL_UP	-0.240421182001603	2.12024362878073e-19	-0.289783601675828	-0.189783104031495	6.36725582826698e-19
GOBP_POSITIVE_REGULATION_OF_FERTILIZATION	0.240398822056647	2.13698959929041e-19	0.189760227125799	0.289761862815793	6.41699671964032e-19
GOCC_PEPTIDASE_INHIBITOR_COMPLEX	-0.240387399092575	2.14559487969279e-19	-0.289750757124024	-0.189748540084624	6.4422861644109e-19
BIOCARTA_EGF_PATHWAY	0.240370675137121	2.15825529112303e-19	0.189731429529159	0.28973449765169	6.47974603684744e-19
REACTOME_ROS_AND_RNS_PRODUCTION_IN_PHAGOCYTES	-0.240338428029334	2.18287558955748e-19	-0.289703146079174	-0.189698437066599	6.55310369690262e-19
POS_RESPONSE_TO_HISTAMINE_UP	0.240334580269234	2.18583175929097e-19	0.189694500377591	0.289699405168246	6.56141755993265e-19
WP_BENZENE_METABOLISM	-0.240330274835646	2.18914423639758e-19	-0.289695219291263	-0.189690095439338	6.57079947237243e-19
GOBP_LIPOPHAGY	0.240297171359425	2.21477914159901e-19	0.189656226963009	0.289663034994857	6.64717567230868e-19
GOBP_OOCYTE_CONSTRUCTION	0.240271923825038	2.23452945475159e-19	0.189630396055299	0.289638488430353	6.70587901464407e-19
HALLMARK_COAGULATION	-0.240267719834543	2.23783493773074e-19	-0.289634401152701	-0.189626094933576	6.71522519539428e-19
HP_HAND_APRAXIA	0.240267299907322	2.23816538003569e-19	0.18962566530424	0.289633992883566	6.71564313295643e-19
GSE15330_HSC_VS_PRO_BCELL_UP	-0.240266094385917	2.23911427695004e-19	-0.289632820829938	-0.189624431930244	6.71791652141557e-19
GSE11973_MIR223_KOVS_WT_BONE_MARROW_NEUTROPHIL_DN	-0.240265804211489	2.23934273999208e-19	-0.289632538711333	-0.189624135051595	6.71802821997623e-19
GSE3920_IFNA_VS_IFNG_TREATED_ENDOTHELIAL_CELL_DN	0.240251564432237	2.25058245857406e-19	0.189609566286365	0.289618694246292	6.75117084533403e-19
GOBP_REGULATION_OF_TRANSCRIPTION_OF_NUCLEOLAR_LARGE_RRNA_BY_RNA_POLYMERASE_I	-0.240212001626063	2.2821031873272e-19	-0.289580229645037	-0.189569089565615	6.84514045174218e-19
KEGG_MEDICUS_REFERENCE_EGF_EGFR_PI3K_NFKB_SIGNALING_PATHWAY	0.240197065900012	2.2941158308318e-19	0.189553808863856	0.289565708471163	6.88058474661667e-19
GOBP_REGULATION_OF_INTESTINAL_ABSORPTION	-0.240196384108063	2.29466567570805e-19	-0.289565045602314	-0.189553111324905	6.88164633665901e-19
GSE6674_PL2_3_VS_ANTI_IGM_AND_CPG_STIM_BCELL_DN	0.240187726058053	2.30165945880002e-19	0.189544253308757	0.289556627851912	6.90203130923129e-19
REACTOME_TCF_DEPENDENT_SIGNALING_IN_RESPONSE_TO_WNT	0.240160020298023	2.32418124646277e-19	0.18951590771248	0.289529690999305	6.96897295905062e-19
HP_VESTIBULAR_SCHWANNOMA	-0.240157861683375	2.32594507245991e-19	-0.289527592288585	-0.189513699250374	6.97366650128163e-19
GSE22886_IGM_MEMORY_BCELL_VS_BLOOD_PLASMA_CELL_UP	0.240155094410171	2.328208172125e-19	0.189510868075113	0.289524901809557	6.97985604085607e-19
GSE5099_MONOCYTE_VS_ALTERNATIVE_M2_MACROPHAGE_UP	-0.240149696693979	2.33262872622165e-19	-0.289519653882321	-0.189505345716925	6.99251191673065e-19
GSE3720_LPS_VS_PMA_STIM_VD2_GAMMADELTA_TCELL_UP	0.240140340338029	2.34031091102457e-19	0.189495773315174	0.289510557162256	7.01494217613423e-19
JONES_TCOF1_TARGETS	0.240137322995805	2.34279366868774e-19	0.189492686302139	0.289507623548412	7.02178496553198e-19
HP_ABNORMAL_ENDOCRINE_MORPHOLOGY	0.240072637689754	2.39664827442512e-19	0.189426507645035	0.289444732975072	7.18258436107784e-19
DESCARTES_FETAL_MUSCLE_MEGAKARYOCYTES	-0.240064885550155	2.40318385398311e-19	-0.289437195894642	-0.189418576567292	7.2015566655657e-19
GSE43955_1H_VS_60H_ACT_CD4_TCELL_WITH_TGFB_IL6_UP	-0.24005697298892	2.4098728195277e-19	-0.289429502836667	-0.189410481371809	7.22098534203412e-19
GSE3982_MAST_CELL_VS_DC_UP	0.240029356876274	2.4333626893505e-19	0.189382227890181	0.289402652775758	7.29074893619473e-19
HP_MULTIPLE_PRENATAL_FRACTURES	0.240005720635663	2.45364670997029e-19	0.189358046201071	0.289379672126297	7.35064694509525e-19
REACTOME_LIPID_PARTICLE_ORGANIZATION	-0.240005574368878	2.45377275050191e-19	-0.289379529916292	-0.18935789655911	7.35064694509525e-19
MIR4790_5P	0.239986635179375	2.47014706498167e-19	0.189338520358599	0.289361115995918	7.39906773472085e-19
MODULE_107	-0.23998151112362	2.47459569090249e-19	-0.289356134047055	-0.189333278074956	7.41176115793371e-19
HP_GERMINOMA	0.239977049986681	2.47847521936346e-19	0.189328714008077	0.289351796629913	7.42274803548494e-19
GOMF_ORGANIC_ACID_BINDING	-0.239955890844846	2.49695770594891e-19	-0.289331224262615	-0.189307066700052	7.47746349074973e-19
KEGG_MEDICUS_REFERENCE_TLR1_2_4_NFKB_SIGNALING_PATHWAY	0.239929819970008	2.51991773467364e-19	0.189280394407292	0.289305876309268	7.54557705583745e-19
chr16q13	-0.239918321513402	2.53011026342446e-19	-0.28929469667233	-0.189268630721433	7.57545159414482e-19
GOBP_CHROMOSOME_ORGANIZATION	0.23990667679001	2.54047391409635e-19	0.189256717409742	0.289283374810444	7.60583335624722e-19
GSE37301_CD4_TCELL_VS_GRANULOCYTE_MONOCYTE_PROGENITOR_DN	0.239877147413453	2.56694287929422e-19	0.189226506997981	0.289254664103203	7.68442295267199e-19
JINESH_BLEBBISHIELD_TO_IMMUNE_CELL_FUSION_PBSHMS_DN	-0.239790654201601	2.64604818421872e-19	-0.289170568308833	-0.189138019547307	7.92055834284285e-19
HP_STARING_GAZE	0.239785643384648	2.65070401352659e-19	0.189132893223194	0.289165696358268	7.93381886301348e-19
PGBD5_TARGET_GENES	-0.239770570828378	2.66475755838427e-19	-0.289151041497198	-0.189117473237596	7.97520301806436e-19
WP_GLYOXYLATE_METABOLISM	-0.239768766084984	2.66644521025654e-19	-0.289149286765842	-0.189115626895715	7.97957408947205e-19
GSE20500_RETINOIC_ACID_VS_RARA_ANTAGONIST_TREATED_CD4_TCELL_DN	0.2397555430958	2.6788425135695e-19	0.189102099133768	0.28913643019461	8.01599126930977e-19
GOMF_STRUCTURAL_CONSTITUENT_OF_SKIN_EPIDERMIS	-0.239740951804436	2.69258870598356e-19	-0.289122243217099	-0.189087171554362	8.0564382285327e-19
HP_SPONTANEOUS_HEMATOMAS	0.239737398937048	2.69594632354184e-19	0.189083536806963	0.289118788793746	8.06579750860372e-19
HTF_01	0.239732666498814	2.7004251065867e-19	0.189078695306275	0.289114187481491	8.0785092390693e-19
GOCC_METHYLTRANSFERASE_COMPLEX	0.239721500681186	2.71102156858358e-19	0.189067272174083	0.289103331036306	8.10951870779471e-19
GOBP_OPTIC_CUP_MORPHOGENESIS_INVOLVED_IN_CAMERA_TYPE_EYE_DEVELOPMENT	0.239713297945523	2.71883217608021e-19	0.189058880416363	0.28909535556658	8.13219023803302e-19
GOMF_PHOSPHATIDYLETHANOLAMINE_BINDING	-0.23971097890924	2.72104437596476e-19	-0.28909310078054	-0.189056507942053	8.13811416036455e-19
HP_FEMORAL_BOWING	0.239682610230394	2.74825034109087e-19	0.189027485605816	0.289065518028017	8.21878219822272e-19
LI_INDUCED_T_TO_NATURAL_KILLER_UP	-0.239674379185031	2.75619415517684e-19	-0.289057515000317	-0.189019064921246	8.24183696555689e-19
GOBP_POSITIVE_REGULATION_OF_POTASSIUM_ION_TRANSMEMBRANE_TRANSPORTER_ACTIVITY	-0.239648711723423	2.78111172414387e-19	-0.289032558538288	-0.188992806141877	8.31564004333767e-19
GOBP_CEREBELLAR_PURKINJE_CELL_LAYER_DEVELOPMENT	0.239642533131332	2.78714292693402e-19	0.188986485220418	0.289026551085796	8.33296434239934e-19
GOMF_TRANSCRIPTION_COACTIVATOR_BINDING	0.239633693427412	2.79579421272209e-19	0.188977441893352	0.289017956224323	8.35811851697108e-19
GOBP_TRNA_METABOLIC_PROCESS	-0.239628677892175	2.8007146209382e-19	-0.289013079606027	-0.188972310828759	8.37211577889371e-19
GCM_SMARCD1	-0.239622482786092	2.80680402677148e-19	-0.289007056084311	-0.188965973026548	8.38960482093781e-19
GOBP_TYPE_IV_HYPERSENSITIVITY	-0.239600972132145	2.82804929536421e-19	-0.288986141175427	-0.188943966935717	8.45238827174958e-19
HP_OVARIAN_PAPILLARY_ADENOCARCINOMA	0.239578536694655	2.85037702864402e-19	0.188921014815786	0.288964327044976	8.51839600308501e-19
APPIERTO_RESPONSE_TO_FENRETINIDE_DN	-0.239569364351757	2.85955536065134e-19	-0.28895540869801	-0.188911631252095	8.54509865767962e-19
GOBP_TRICUSPID_VALVE_DEVELOPMENT	0.239551670789067	2.87734295470803e-19	0.188893530268022	0.288938205072394	8.59752130636157e-19
GOCC_TRNA_SPLICING_LIGASE_COMPLEX	-0.23955129804468	2.87771885207923e-19	-0.288937842649004	-0.188893148940995	8.59791318876877e-19
HP_SCHISTOCYTOSIS	-0.239535251162892	2.89394750881022e-19	-0.288922240079288	-0.188876732585598	8.64560891821329e-19
ROPERO_HDAC2_TARGETS	-0.239535027044431	2.89417480438908e-19	-0.288922022166117	-0.188876503307092	8.64560891821329e-19
GSE19825_IL2RALOW_VS_IL2RAHIGH_DAY3_EFF_CD8_TCELL_DN	0.239501357374204	2.92852268812876e-19	0.188842058497835	0.288889284668284	8.7474706261341e-19
CUI_DEVELOPING_HEART_C6_EPICARDIAL_CELL	-0.239500052768848	2.9298616374418e-19	-0.288888016179672	-0.188840723860523	8.75072600946527e-19
WP_WNTBETACATENIN_SIGNALING_AND_ARTD_FAMILY_MEMBERS	-0.23949743412157	2.93255104477778e-19	-0.288885470026599	-0.188838044932667	8.7580139592828e-19
HP_FINGER_AGNOSIA	-0.239476772758632	2.95385633437766e-19	-0.28886538062497	-0.188816907976989	8.82089196078605e-19
HP_LATE_ONSET_PROXIMAL_MUSCLE_WEAKNESS	-0.239464474552992	2.966610271461e-19	-0.288853422845621	-0.188804326707889	8.85822514546747e-19
GOBP_SULFATION	-0.239428898696278	3.00381124878384e-19	-0.288818831676449	-0.188767932107871	8.96854403958664e-19
GOBP_POSITIVE_REGULATION_OF_MITOTIC_CELL_CYCLE_PHASE_TRANSITION	0.239416265492517	3.01713200717489e-19	0.188755008196852	0.288806548110217	9.00755055766582e-19
GOBP_NEGATIVE_REGULATION_OF_DNA_BINDING_TRANSCRIPTION_FACTOR_ACTIVITY	-0.239409697642047	3.02408032503729e-19	-0.288800162025661	-0.188748289218113	9.02752734692046e-19
CHAF1B_TARGET_GENES	-0.239408211382781	3.02565487130251e-19	-0.288798716898159	-0.188746768760221	9.03146024546328e-19
CCANNAGRKGGC_UNKNOWN	-0.239401577476344	3.03269271707981e-19	-0.288792266580275	-0.188739982211445	9.05169882336565e-19
BLANCO_MELO_COVID19_SARS_COV_2_INFECTION_A594_CELLS_DN	-0.239383798984553	3.05163350824347e-19	-0.288774980073254	-0.188721794670736	9.10745774739556e-19
REACTOME_TAK1_DEPENDENT_IKK_AND_NF_KAPPA_B_ACTIVATION	-0.239381482307412	3.05411022401206e-19	-0.288772727503221	-0.188719424693866	9.11407510784435e-19
RYTGCNWTGGNR_UNKNOWN	-0.239376433744191	3.05951442176106e-19	-0.288767818641988	-0.188714259980533	9.1294267932104e-19
GSE4984_UNTREATED_VS_VEHICLE_CTRL_TREATED_DC_UP	0.239374935689217	3.06111981868521e-19	0.188712727460994	0.288766362040141	9.13344141586643e-19
GSE39152_CD103_NEG_VS_POS_MEMORY_CD8_TCELL_DN	-0.239372720455168	3.06349530733799e-19	-0.288764208104078	-0.188710461263263	9.13975287870774e-19
NAKAYA_PLASMACYTOID_DENDRITIC_CELL_FLUMIST_AGE_18_50YO_7DY_DN	-0.239339657084355	3.09916752630619e-19	-0.28873205957402	-0.188676637300543	9.24539361405711e-19
GOBP_AMINO_ACID_METABOLIC_PROCESS	-0.239327118246263	3.1128026788128e-19	-0.288719867647833	-0.188663810049649	9.28528132008947e-19
HP_ABNORMALITY_OF_THE_GALLBLADDER	-0.239306022801254	3.1358762852392e-19	-0.28869935581414	-0.188642229415564	9.3533141365642e-19
HP_CALCIFICATION_OF_CARTILAGE	0.239297886121558	3.14482099456148e-19	0.188633905607688	0.288691444225819	9.37919700644746e-19
GSE22601_DOUBLE_NEGATIVE_VS_CD8_SINGLE_POSITIVE_THYMOCYTE_UP	-0.239260418233207	3.18633571221896e-19	-0.288655012754106	-0.188595576122999	9.50220488711818e-19
MIR6724_5P	0.239253503588908	3.19405609468717e-19	0.18858850248922	0.288648289363356	9.52441988000681e-19
GOBP_POSITIVE_REGULATION_OF_GLUCOCORTICOID_SECRETION	-0.239241653620189	3.20732984796175e-19	-0.288636767143997	-0.188576380064575	9.56318940408218e-19
HOWLIN_CITED1_TARGETS_1_DN	0.239220510992346	3.23114813302904e-19	0.1885547513612	0.288616209248636	9.63338996124162e-19
GOBP_RESPONSE_TO_LEUKEMIA_INHIBITORY_FACTOR	0.239183552678601	3.27320360748994e-19	0.188516943482481	0.288580272965539	9.75794659972181e-19
chr8q23	0.239165566582341	3.2938652452703e-19	0.188498543992106	0.288562784199354	9.81870904254099e-19
GOMF_P_TYPE_TRANSMEMBRANE_TRANSPORTER_ACTIVITY	0.23908866564061	3.38366696116587e-19	0.1884198759531	0.288488009258966	1.00855438949395e-18
MIR574_3P	0.239070153455753	3.40564302488902e-19	0.18840093847613	0.288470008771483	1.01501857524689e-18
LEE_LIVER_CANCER_ACOX1_UP	-0.239065774888773	3.41086144373307e-19	-0.288465751227856	-0.188396459323076	1.01648763588686e-18
RUNNE_GENDER_EFFECT_UP	0.239061372730376	3.41611593398788e-19	0.188391956038779	0.288461470742909	1.01796719620828e-18
DACOSTA_ERCC3_ALLELE_XPCS_VS_TTD_UP	-0.239052735912642	3.42644820660744e-19	-0.288453072636747	-0.188383120823206	1.02095950380084e-18
GOBP_CYTOSOLIC_CILIOGENESIS	0.239036384701575	3.44609378404766e-19	0.188366394028094	0.288437173333274	1.02672610154859e-18
GSE43955_TH0_VS_TGFB_IL6_TH17_ACT_CD4_TCELL_42H_DN	-0.239026733452913	3.45774164738108e-19	-0.2884277888088	-0.188356521105979	1.03010909152389e-18
HP_CANDIDA_ESOPHAGITIS	-0.239000273319696	3.48987540824735e-19	-0.288402059885397	-0.188329453279153	1.03959402265522e-18
EBAUER_TARGETS_OF_PAX3_FOXO1_FUSION_UP	-0.238981744620848	3.51255232248989e-19	-0.288384043173491	-0.188310499088897	1.04626049761803e-18
WAKABAYASHI_ADIPOGENESIS_PPARG_RXRA_BOUND_36HR	-0.238932393735795	3.5736638070889e-19	-0.288336055786582	-0.188260015098629	1.06433027129545e-18
HP_BIFID_DISTAL_PHALANX_OF_THE_THUMB	-0.238932266342143	3.57382290925169e-19	-0.288335931912324	-0.188259884780343	1.06433027129545e-18
FUJIWARA_PARK2_HEPATOCYTE_PROLIFERATION_UP	-0.238931789795521	3.57441813117875e-19	-0.288335468530824	-0.188259397293437	1.06441730057057e-18
SEKI_INFLAMMATORY_RESPONSE_LPS_DN	-0.238869947255209	3.65249737768473e-19	-0.288275334262035	-0.188196135219389	1.08757613899021e-18
KEGG_MEDICUS_REFERENCE_BILE_ACID_BIOSYNTHESIS	-0.238868100047264	3.65485527319343e-19	-0.288273538073374	-0.188194245617098	1.08818599667163e-18
GOMF_MYOSIN_PHOSPHATASE_ACTIVITY	-0.23882174527216	3.71451981445633e-19	-0.288228463488246	-0.188146827099569	1.10585661933772e-18
RFX1_02	-0.238802933476308	3.73900628239844e-19	-0.288210171159424	-0.18812758368084	1.11305220490346e-18
HOWLIN_CITED1_TARGETS_2_UP	0.238791987058858	3.75332798397991e-19	0.188116386123766	0.288199526998642	1.11722091236413e-18
GOBP_REGULATION_OF_CELL_CYCLE_G1_S_PHASE_TRANSITION	0.238780019133055	3.76904812529519e-19	0.188104143637325	0.288187889521816	1.12180513972397e-18
HP_SHORT_DISTAL_PHALANX_OF_THE_THUMB	0.238740784247576	3.82104108701864e-19	0.18806400876018	0.288149737856856	1.13718377996412e-18
GOBP_DRINKING_BEHAVIOR	-0.238738993659032	3.8234307377716e-19	-0.288147996700224	-0.188062177102156	1.13779857533178e-18
GOMF_RNA_POLYMERASE_III_TYPE_3_PROMOTER_SEQUENCE_SPECIFIC_DNA_BINDING	-0.238736594411931	3.82663499300775e-19	-0.288145663687466	-0.188059722825752	1.13865566071796e-18
HP_ABSENT_BRAINSTEM_AUDITORY_RESPONSES	0.23872078108517	3.84782048380036e-19	0.188043546819228	0.288130286893521	1.14486265432292e-18
MATTHEWS_SKIN_CARCINOGENESIS_VIA_JUN	-0.238695703408985	3.88165520328244e-19	-0.288105901443746	-0.188017894041144	1.154831870692e-18
GOBP_PROTEIN_STORAGE	-0.238683232986002	3.89858938911521e-19	-0.288093775221629	-0.188005137661902	1.15957535551281e-18
GOCC_CYTOPLASMIC_LATTICE	-0.238683232986002	3.89858938911521e-19	-0.288093775221629	-0.188005137661902	1.15957535551281e-18
GOMF_STRUCTURAL_CONSTITUENT_OF_CYTOPLASMIC_LATTICE	-0.238683232986002	3.89858938911521e-19	-0.288093775221629	-0.188005137661902	1.15957535551281e-18
GOBP_PROTEIN_LIPID_COMPLEX_ORGANIZATION	-0.23868062377529	3.90214177358409e-19	-0.288091238026726	-0.188002468622173	1.16053369883177e-18
KEGG_MEDICUS_PATHOGEN_HCMV_GB_TO_PDGFR_RAS_ERK_SIGNALING_PATHWAY	0.238679375789335	3.90384200883646e-19	0.188001192020253	0.2880900244857	1.16094107991556e-18
HP_DECREASED_MUSCLE_MASS	0.238656775211927	3.93475946520951e-19	0.187978073247618	0.288068047666119	1.17003639760293e-18
HP_BRANCHIAL_FISTULA	0.238647430651685	3.94761326315782e-19	0.18796851444791	0.288058960993044	1.17375923770406e-18
CUI_DEVELOPING_HEART_RIGHT_VENTRICULAR_CARDIOMYOCYTE	-0.238628684911801	3.97352380878991e-19	-0.288040732563221	-0.187949338959948	1.18136333279273e-18
SABATES_COLORECTAL_ADENOMA_SIZE_UP	-0.238622204349573	3.98252028641857e-19	-0.288034430831167	-0.187942709839129	1.18393786631027e-18
GSE46606_IRF4HIGH_VS_IRF4MID_CD40L_IL2_IL5_DAY1_STIMULATED_BCELL_UP	0.238615457204334	3.99190819929136e-19	0.187935808029131	0.288027869867873	1.18662832155276e-18
GOBP_MOTOR_NEURON_MIGRATION	0.238597489981208	4.01701426098932e-19	0.187917428967896	0.288010398412925	1.19399027826851e-18
TANG_SENESCENCE_TP53_TARGETS_UP	-0.238595753652923	4.0194487178237e-19	-0.288008709993267	-0.187915652842011	1.19461280420598e-18
GOBP_DETOXIFICATION_OF_NITROGEN_COMPOUND	-0.238574908276933	4.04878933815455e-19	-0.287988439757192	-0.1878943297044	1.20323127865129e-18
STAMBOLSKY_TARGETS_OF_MUTATED_TP53_UP	0.238547377093388	4.08786459859864e-19	0.187866167598357	0.287961668112262	1.21474101969862e-18
GOBP_NEGATIVE_REGULATION_OF_MRNA_PROCESSING	-0.238546546675513	4.08904898191889e-19	-0.287960860603006	-0.18786531815138	1.2149901948305e-18
CATTGTYY_SOX9_B1	0.238520232809081	4.12675500976389e-19	0.187838401339569	0.28793527261706	1.22609018515735e-18
GOMF_MDM2_MDM4_FAMILY_PROTEIN_BINDING	0.238480306695087	4.18462268382566e-19	0.187797560519996	0.287896447749106	1.24317796941053e-18
ZNF697_TARGET_GENES	-0.238442371696681	4.24034604394396e-19	-0.287859558927101	-0.187758756594747	1.25962587961907e-18
REACTOME_NRAGE_SIGNALS_DEATH_THROUGH_JNK	0.238430524087104	4.2578987838874e-19	0.187746637640067	0.287848038022416	1.26473310457398e-18
TCGA_GLIOBLASTOMA_COPY_NUMBER_DN	0.23842996025224	4.25873591429467e-19	0.187746060892111	0.287847489735278	1.26487481120368e-18
GSE5099_UNSTIM_VS_MCSF_TREATED_MONOCYTE_DAY3_DN	-0.238405453488344	4.2952786834214e-19	-0.287823658713193	-0.18772099290174	1.27562042563694e-18
REACTOME_FGFR3_LIGAND_BINDING_AND_ACTIVATION	-0.23839808588884	4.30632510269553e-19	-0.287816494253599	-0.187713456590628	1.27871110896379e-18
GOBP_REGULATION_OF_VERY_LOW_DENSITY_LIPOPROTEIN_PARTICLE_REMODELING	-0.238398026910298	4.30641364365232e-19	-0.287816436901194	-0.187713396261552	1.27871110896379e-18
TERAMOTO_OPN_TARGETS_CLUSTER_6	-0.238395608790063	4.31004537004019e-19	-0.287814085452301	-0.187710922769788	1.2796813205672e-18
GOBP_POSITIVE_REGULATION_OF_TYPE_B_PANCREATIC_CELL_APOPTOTIC_PROCESS	-0.238389616570166	4.3190579947642e-19	-0.28780825844467	-0.18770479333931	1.28224885790642e-18
MORF_SNRP70	-0.238388401612195	4.32088762400803e-19	-0.287807076984015	-0.187703550561564	1.28268364231369e-18
MIR4535	0.238383329457557	4.32853414712596e-19	0.187698362267874	0.287802144670919	1.28484499018618e-18
REACTOME_SIGNALING_BY_TGF_BETA_RECEPTOR_COMPLEX_IN_CANCER	0.238381439785062	4.33138633439562e-19	0.187696429327553	0.287800307096858	1.28558298350218e-18
GOBP_ERYTHROCYTE_DEVELOPMENT	0.238379389690931	4.33448275237564e-19	0.187694332292866	0.287798313523588	1.28639333522815e-18
WP_BRAINDERIVED_NEUROTROPHIC_FACTOR_BDNF_SIGNALING	0.238372052760269	4.34558220221764e-19	0.187686827373897	0.287791178867757	1.28957849944168e-18
MIR198	0.238333867692844	4.40380372606091e-19	0.187647768106606	0.287754046451448	1.30674571244632e-18
GOBP_NEGATIVE_REGULATION_OF_MEIOTIC_CHROMOSOME_SEPARATION	0.238253078885604	4.52953295340489e-19	0.187565130267945	0.28767548426663	1.34393997173238e-18
GAANYNYGACNY_UNKNOWN	0.238241363387962	4.54805710522929e-19	0.187553146694671	0.287664091604904	1.34932223719876e-18
WP_TRANSLATION_FACTORS	-0.238237315100818	4.55447548425888e-19	-0.287660154870376	-0.187549005777571	1.35111234387785e-18
GTTRYCATRR_UNKNOWN	-0.238230228239176	4.56573291419485e-19	-0.287653263286796	-0.187541756763861	1.35433756037883e-18
GSE11973_MIR223_KOVS_WT_BONE_MARROW_NEUTROPHIL_UP	-0.238161685736459	4.67603907921116e-19	-0.287586609204643	-0.187471646248435	1.38694066913786e-18
WP_EFFECTS_OF_MFN2_MUTATION	0.238153348529719	4.68963434381615e-19	0.1874631183508	0.287578501664366	1.39085567326519e-18
GOCC_MEMBRANE_ATTACK_COMPLEX	-0.238126350512197	4.73392752204082e-19	-0.287552247317249	-0.1874355028796	1.4037551603722e-18
KEGG_MEDICUS_REFERENCE_COMMON_PATHWAY_OF_COMPLEMENT_CASCADE_MAC_FORMATION	-0.238126350512197	4.73392752204082e-19	-0.287552247317249	-0.1874355028796	1.4037551603722e-18
MISHRA_CARCINOMA_ASSOCIATED_FIBROBLAST_UP	-0.238110372045517	4.76033612361282e-19	-0.28753670894837	-0.187419159017797	1.41146698195914e-18
KEGG_MEDICUS_REFERENCE_PRL_JAK_STAT_SIGNALING_PATHWAY	0.238104002362949	4.77090417297762e-19	0.187412643681333	0.287530514699869	1.41448108360793e-18
GAZDA_DIAMOND_BLACKFAN_ANEMIA_MYELOID_UP	0.238080182109286	4.81063033349338e-19	0.187388278775573	0.287507350467997	1.4261387646888e-18
DESCARTES_MAIN_FETAL_RETINAL_PIGMENT_CELLS	0.238075036821256	4.81925414659181e-19	0.187383015848292	0.287502346876199	1.42857478837035e-18
PPARG_01	-0.238057782058921	4.84828567772458e-19	-0.287485567273555	-0.187365366603087	1.43705936431374e-18
GOMF_TRANSFERASE_ACTIVITY_TRANSFERRING_SULPHUR_CONTAINING_GROUPS	-0.238044176888784	4.87129830976761e-19	-0.287472336739658	-0.187351450411085	1.44375862332014e-18
GOBP_METHYLATION	-0.238032178294138	4.89168290363054e-19	-0.287460668526432	-0.187339177538683	1.44967791804067e-18
GOBP_NEGATIVE_REGULATION_OF_TELOMERE_MAINTENANCE_VIA_TELOMERASE	0.238016921724817	4.91772411825785e-19	0.187323572239906	0.287445832025706	1.45727244432221e-18
GSE17721_0.5H_VS_24H_POLYIC_BMDC_DN	0.238009565921021	4.93032846290788e-19	0.1873160483088	0.287438678745348	1.46088426874118e-18
GSE41176_UNSTIM_VS_ANTI_IGM_STIM_BCELL_6H_DN	0.238008756735421	4.93171696644792e-19	0.18731522062848	0.287437891838288	1.46117244692009e-18
NADLER_OBESITY_UP	-0.237975247486829	4.98955649336295e-19	-0.287405305109495	-0.187280945556817	1.47818451350852e-18
MORF_EPHA7	0.237964338815645	5.00852972653666e-19	0.187269787604615	0.287394696732655	1.48368032121792e-18
MODULE_106	-0.23794669243579	5.03937255867329e-19	-0.287377536097385	-0.18725173800375	1.49269104541478e-18
GOBP_PROTEIN_LOCALIZATION_TO_CILIUM	0.237923638903176	5.07994867091966e-19	0.187228157747883	0.287355117102	1.50458306052953e-18
GOBP_CELLULAR_RESPONSE_TO_HEAT	0.237901547900373	5.11913306362094e-19	0.187205562068362	0.287333634092445	1.51606090478e-18
GOBP_EPOXYGENASE_P450_PATHWAY	-0.237863058503669	5.18811822074663e-19	-0.287296203890239	-0.187166193496034	1.5363617389769e-18
REACTOME_HSF1_DEPENDENT_TRANSACTIVATION	-0.237850746143179	5.2103789098742e-19	-0.287284230323258	-0.187153599930721	1.54282376183311e-18
GOBP_ADENYLATE_CYCLASE_INHIBITING_SEROTONIN_RECEPTOR_SIGNALING_PATHWAY	0.237790094969421	5.32141905750308e-19	0.187091563774144	0.287225247834197	1.57557059831507e-18
GOBP_REGULATION_OF_PROTEIN_MATURATION	-0.23778153128508	5.3372844152786e-19	-0.287216919730739	-0.187082804568777	1.58013485175069e-18
HP_USUAL_INTERSTITIAL_PNEUMONIA	0.237748255591515	5.39937629526858e-19	0.187048769220585	0.287184559356966	1.59838282002853e-18
AAAYWAACM_HFH4_01	0.23774108144163	5.412856250113e-19	0.187041431307159	0.287177582532774	1.6022382883929e-18
REACTOME_SYNTHESIS_OF_KETONE_BODIES	-0.237726270750088	5.44079010602871e-19	-0.287163179194159	-0.187026282551466	1.61037118902004e-18
GOBP_REGULATION_OF_RESPONSE_TO_OXIDATIVE_STRESS	0.237721080638366	5.45061258793218e-19	0.187020973977603	0.287158131825863	1.6131425460325e-18
GSE22443_NAIVE_VS_ACT_AND_IL2_TREATED_CD8_TCELL_UP	-0.237710511683586	5.47066886018122e-19	-0.287147853540118	-0.187010163799984	1.61894193461517e-18
KEGG_MEDICUS_PATHOGEN_ESCHERICHIA_MAP_TO_CDC42_SIGNALING_PATHWAY	-0.237655258226019	5.5767125112126e-19	-0.287094119486392	-0.186953649453	1.65018455625757e-18
DESCARTES_FETAL_INTESTINE_VASCULAR_ENDOTHELIAL_CELLS	-0.237619894692057	5.64564481805468e-19	-0.287059728243922	-0.186917479095794	1.67044135819305e-18
MIR6735_5P	0.237587664098262	5.70920218996036e-19	0.186884513276899	0.28702838369297	1.68910453876796e-18
HP_VERTEBRAL_ARCH_ANOMALY	0.237556355928868	5.77161640689948e-19	0.186852491033536	0.286997936106922	1.70742639473161e-18
GOBP_POSITIVE_REGULATION_OF_INTERFERON_BETA_PRODUCTION	0.23753924979246	5.80600217285673e-19	0.186834994787394	0.286981300133256	1.71745416244912e-18
REACTOME_SIGNALING_BY_ACTIVATED_POINT_MUTANTS_OF_FGFR1	-0.237526135323795	5.83250093789669e-19	-0.286968546096013	-0.186821581261763	1.72514741052716e-18
GOBP_GLYCEROL_3_PHOSPHATE_METABOLIC_PROCESS	0.237501130781002	5.88335558333984e-19	0.186796006578016	0.286944228716854	1.74004278197279e-18
GOBP_REGULATION_OF_ANTIMICROBIAL_HUMORAL_RESPONSE	-0.2374674964979	5.95245220787095e-19	-0.286911518655535	-0.186761605491379	1.76033038187142e-18
GOBP_NEGATIVE_REGULATION_OF_GLYCOPROTEIN_METABOLIC_PROCESS	-0.237436228433915	6.0174056878336e-19	-0.286881109689616	-0.186729624681102	1.77934453515709e-18
GOBP_MACROPHAGE_CHEMOTAXIS	-0.237436058575714	6.01776043899841e-19	-0.28688094449804	-0.186729450951326	1.77934453515709e-18
VARELA_ZMPSTE24_TARGETS_DN	-0.237419325183693	6.05280969801202e-19	-0.286864670819029	-0.186712336171031	1.78955735306482e-18
GSE19198_6H_VS_24H_IL21_TREATED_TCELL_UP	-0.237404863645121	6.0832626077988e-19	-0.286850606556319	-0.186697545049172	1.79840962225004e-18
GSE23321_CD8_STEM_CELL_MEMORY_VS_NAIVE_CD8_TCELL_DN	0.237399034206	6.09558086882885e-19	0.18669158276169	0.286844937252876	1.80189966275629e-18
HP_NEOPLASM_OF_THE_LUNG	0.237393641208093	6.10699879598901e-19	0.186686066864902	0.286839692398448	1.80512299287416e-18
GOBP_VASCULAR_ASSOCIATED_SMOOTH_MUSCLE_CELL_MIGRATION	0.237393351033665	6.10761374432625e-19	0.186685770077895	0.28683941019491	1.80515287597326e-18
GOBP_MRNA_CIS_SPLICING_VIA_SPLICEOSOME	-0.237383695066719	6.12811190688838e-19	-0.286830019465796	-0.186675894073261	1.81105889870437e-18
GSE19888_CTRL_VS_A3R_ACT_TREATED_MAST_CELL_PRETREATED_WITH_A3R_INH_UP	-0.237375992469095	6.14451201955908e-19	-0.286822528442476	-0.186668015958174	1.81575292098848e-18
GOBP_LONG_CHAIN_FATTY_ACID_METABOLIC_PROCESS	-0.237342398291402	6.2165474047541e-19	-0.286789856956137	-0.186633656353306	1.83688544309035e-18
INGA_TP53_TARGETS	-0.237332228031568	6.23851916765133e-19	-0.286779966008061	-0.186623254393458	1.84322269436157e-18
GOBP_RESPONSE_TO_IRON_II_ION	-0.237331506134211	6.24008165922568e-19	-0.286779263936189	-0.186622516050185	1.84352929685138e-18
HP_ABNORMALITY_OF_THE_FIRST_METATARSAL_BONE	0.237322671148574	6.25923561888621e-19	0.186613479794832	0.286770671581693	1.84903252010993e-18
DESCARTES_FETAL_INTESTINE_INTESTINAL_EPITHELIAL_CELLS	-0.237312210714312	6.28198851095844e-19	-0.286760498407231	-0.186602781072618	1.85559788438552e-18
BIOCARTA_ETC_PATHWAY	-0.237311594978331	6.28333036225263e-19	-0.28675989957997	-0.186602151310589	1.85583820099155e-18
GOMF_THIOREDOXIN_DISULFIDE_REDUCTASE_NADPH_ACTIVITY	-0.237279513010462	6.353638080953e-19	-0.28672869856129	-0.186569338594947	1.87644645467742e-18
GOBP_MRNA_SPLICE_SITE_RECOGNITION	-0.237273334418371	6.36726735228235e-19	-0.286722689617122	-0.186563019282822	1.88031356830597e-18
GSE37416_CTRL_VS_12H_F_TULARENSIS_LVS_NEUTROPHIL_DN	-0.23725519261876	6.4074530232903e-19	-0.286705045921229	-0.186544464320344	1.89202172571395e-18
GOBP_POSITIVE_REGULATION_OF_STEROID_BIOSYNTHETIC_PROCESS	0.237246996960522	6.42568908491294e-19	0.18653608202536	0.286697075273099	1.89724707978645e-18
WANG_BARRETTS_ESOPHAGUS_AND_ESOPHAGUS_CANCER_UP	-0.237234000448942	6.4547125147131e-19	-0.286684435564028	-0.186522789564082	1.90565636307144e-18
GSE37605_NOD_VS_C57BL6_IRES_GFP_TREG_UP	0.237192373393787	6.54854622420574e-19	0.186480214724583	0.28664395121026	1.93319688114578e-18
HP_ENLARGED_NARIS	0.237186890748495	6.56100482182393e-19	0.186474607262042	0.286638619055519	1.93671203588501e-18
GAO_LARGE_INTESTINE_24W_C10_ENTEROCYTE	-0.237165873155162	6.60898160827815e-19	-0.286618178335831	-0.186453111215298	1.95071016550841e-18
FAC1_01	0.237164349149629	6.61247387956586e-19	0.186451552518544	0.2866166961582	1.95157697546122e-18
HEBERT_MATRISOME_TNBC_BONE_BRAIN_LUNG_LIVER_METASTASTASES_TUMOR_CELL_DERIVED	-0.237150092856385	6.64523060099335e-19	-0.286602831132146	-0.186436971719018	1.96107989762178e-18
GSE17974_IL4_AND_ANTI_IL12_VS_UNTREATED_1H_ACT_CD4_TCELL_DN	-0.237138450492135	6.6721000137288e-19	-0.286591508279848	-0.186425064364141	1.96884396037205e-18
GOBP_REGULATION_OF_SYNAPTIC_VESICLE_RECYCLING	0.237134774949379	6.6806050412375e-19	0.186421305165837	0.286587933605473	1.97118809926653e-18
GSE24634_TEFF_VS_TCONV_DAY10_IN_CULTURE_UP	0.237118091099334	6.71934533389447e-19	0.18640424160915	0.286571707595109	1.98231180261667e-18
REACTOME_PLASMA_LIPOPROTEIN_ASSEMBLY_REMODELING_AND_CLEARANCE	-0.237118053353067	6.7194332324393e-19	-0.286571670884646	-0.186404203003852	1.98231180261667e-18
GOBP_PROTEIN_LIPID_COMPLEX_ASSEMBLY	-0.237100305530118	6.76088795461587e-19	-0.286554410067807	-0.18638605129303	1.99437395117689e-18
GOCC_MULTIVESICULAR_BODY_LUMEN	-0.237092610009919	6.7789412070686e-19	-0.286546925705239	-0.18637818065635	1.99953152480537e-18
ADCYAP1_TARGET_GENES	-0.237089762525897	6.78563329151226e-19	-0.286544156351894	-0.186375268377658	2.00133739846214e-18
WP_SPLICING_FACTOR_NOVA_REGULATED_SYNAPTIC_PROTEINS	0.237086865499899	6.79244849761993e-19	0.186372305430575	0.286541338815083	2.00317927905799e-18
HP_ABNORMALITY_OF_THE_PHALANGES_OF_THE_5TH_TOE	0.237077374672873	6.8148228519701e-19	0.18636259864867	0.286532108393301	2.00960905556711e-18
ILK_TARGET_GENES	-0.237050732885746	6.87801941387702e-19	-0.286506197543054	-0.186335350705536	2.02807471889793e-18
GOCC_DENDRITE_CYTOPLASM	0.237022041004489	6.9467257331522e-19	0.186306006111623	0.286478292763597	2.04816177092435e-18
GOBP_MESENCHYMAL_STEM_CELL_PROLIFERATION	-0.236980119056623	7.04833231091249e-19	-0.286437520705895	-0.18626313064252	2.07794489830778e-18
GOBP_ALDITOL_BIOSYNTHETIC_PROCESS	-0.236956400246052	7.106467846862e-19	-0.286414452406622	-0.18623887242947	2.09490824419117e-18
GSE14026_TH1_VS_TH17_UP	-0.236942599267155	7.14051193605954e-19	-0.286401029906515	-0.1862247576234	2.1047674468348e-18
TRAVAGLINI_LUNG_GOBLET_CELL	-0.236940728467793	7.14513916903591e-19	-0.286399210410562	-0.186222844284632	2.10595468586485e-18
GOMF_CALCITONIN_FAMILY_BINDING	-0.236927635231403	7.17760688052089e-19	-0.286386476223352	-0.186209453336815	2.11534672577767e-18
HP_HEPATIC_CALCIFICATION	0.2369188474286	7.19947986458617e-19	0.186200465729252	0.286377929394209	2.1216150293005e-18
HP_ORAL_AVERSION	0.236907450415087	7.22794519684974e-19	0.18618880959904	0.286366844890783	2.12982481769277e-18
MISSIAGLIA_REGULATED_BY_METHYLATION_UP	-0.236901503018881	7.24284355655206e-19	-0.286361060569	-0.18618272699153	2.13403584787112e-18
HUANG_FOXA2_TARGETS_UP	0.236870364707689	7.32134169876266e-19	0.186150880828686	0.28633077599479	2.15698367894609e-18
REACTOME_BIOSYNTHESIS_OF_THE_N_GLYCAN_PRECURSOR_DOLICHOL_LIPID_LINKED_OLIGOSACCHARIDE_LLO_AND_TRANSFER_TO_A_NASCENT_PROTEIN	-0.236864407874917	7.33645394568579e-19	-0.286324982472666	-0.186144788594358	2.16125473469134e-18
GOBP_POSITIVE_REGULATION_OF_RNA_POLYMERASE_II_TRANSCRIPTION_PREINITIATION_COMPLEX_ASSEMBLY	0.236862251619411	7.34193186316209e-19	0.186142583327131	0.286322885331489	2.16268712353584e-18
GSE27786_LSK_VS_ERYTHROBLAST_DN	-0.236848745533225	7.37633568520836e-19	-0.286309749507535	-0.186128770259024	2.1726391600685e-18
QI_PBMC_ZOSTAVAX_AGE_50_75YO_1DY_UP	0.236838174219303	7.40337474147147e-19	0.186117958682062	0.286299467987639	2.18042047843639e-18
REACTOME_M_PHASE	0.236829110396923	7.42663582340889e-19	0.186108688868435	0.286290652624979	2.18708790742187e-18
GSE13229_IMM_VS_MATURE_NKCELL_DN	-0.236814169952588	7.4651359587413e-19	-0.286276121713487	-0.186093408896031	2.19824162808535e-18
GSE22935_UNSTIM_VS_12H_MBOVIS_BCG_STIM_MACROPHAGE_DN	-0.236807764882894	7.48170147269895e-19	-0.28626989220633	-0.186086858275867	2.20293498228073e-18
GSE4748_LPS_VS_LPS_AND_CYANOBACTERIUM_LPSLIKE_STIM_DC_3H_DN	-0.236767683065548	7.58619232527161e-19	-0.286230908933983	-0.186045865731275	2.23351438473677e-18
GOBP_EOSINOPHIL_MIGRATION	-0.236746830612133	7.64112145376995e-19	-0.286210627930776	-0.186024539544383	2.2494980027733e-18
HP_DELAYED_EPIPHYSEAL_OSSIFICATION	-0.236729880179077	7.68606093753254e-19	-0.286194141982512	-0.186007204060554	2.26253830011327e-18
UNTERMAN_IPF_VS_CTRL_NK_CELL_DN	-0.236705632920767	7.75079963088822e-19	-0.286170559109576	-0.185982406049647	2.28140419801511e-18
GOBP_RETINA_DEVELOPMENT_IN_CAMERA_TYPE_EYE	0.236694025943643	7.78197966509327e-19	0.185970535454336	0.28615927014744	2.29038996007646e-18
MOREAUX_MULTIPLE_MYELOMA_BY_TACI_DN	0.236691551204008	7.788643591947e-19	0.185968004510219	0.286156863210444	2.29215924759235e-18
GSE22886_NAIVE_VS_MEMORY_TCELL_DN	0.236687656261075	7.79914321807288e-19	0.185964021109544	0.286153074979456	2.29505697144329e-18
NCOA4_TARGET_GENES	-0.236677115615995	7.82762779757117e-19	-0.286142823114612	-0.185953241085067	2.30324620595255e-18
GSE15324_NAIVE_VS_ACTIVATED_ELF4_KO_CD8_TCELL_DN	0.236670026395211	7.84684310485824e-19	0.185945990874041	0.286135928109617	2.30870685321332e-18
WONG_ENDMETRIUM_CANCER_UP	-0.236653375573149	7.89215831355743e-19	-0.286119733432149	-0.185928961947537	2.32184508462668e-18
REACTOME_PHOSPHOLIPASE_C_MEDIATED_CASCADE_FGFR1	-0.236646191986697	7.91178807639191e-19	-0.286112746629304	-0.185921615246659	2.32742518107225e-18
GOBP_POSITIVE_REGULATION_OF_MUSCLE_HYPERTROPHY	0.236632827449013	7.94843607535059e-19	0.185907947261595	0.286099748179144	2.33801020955427e-18
GSE15930_STIM_VS_STIM_AND_TRICHOSTATINA_24H_CD8_T_CELL_UP	-0.23662996581014	7.95630495463656e-19	-0.286096964925225	-0.185905020650575	2.34012887689536e-18
GOMF_SERINE_TYPE_ENDOPEPTIDASE_INHIBITOR_ACTIVITY	-0.236613810407834	8.00087315928287e-19	-0.286081252030066	-0.185888498464438	2.35304038581505e-18
GOMF_INOSITOL_TRISPHOSPHATE_PHOSPHATASE_ACTIVITY	0.236604272397973	8.02730138707313e-19	0.185878743922042	0.286071975260109	2.36061524968926e-18
GSE32255_WT_VS_JMJD2D_KNOCKDOWN_4H_LPS_STIM_DC_UP	0.236603130573395	8.03047095863018e-19	0.185877576176355	0.286070864708743	2.36134966750379e-18
GSE13485_DAY7_VS_DAY21_YF17D_VACCINE_PBMC_DN	-0.236600747840286	8.0370891245635e-19	-0.286068547235424	-0.18587513935214	2.36309793225574e-18
WP_CHOLESTEROL_METABOLISM	-0.236575115765803	8.10862475095483e-19	-0.286043617151683	-0.185848925436062	2.38393160516397e-18
REACTOME_IRF3_MEDIATED_ACTIVATION_OF_TYPE_1_IFN	-0.236546770678374	8.18846361870222e-19	-0.286016048278847	-0.18581993700641	2.40720273577413e-18
HP_RESPIRATORY_PARALYSIS	-0.236542882812866	8.19947478057603e-19	-0.286012266874005	-0.185815960905758	2.41023804737374e-18
GOMF_PEPTIDASE_REGULATOR_ACTIVITY	-0.236537735165694	8.21407635860934e-19	-0.286007260181486	-0.185810696435243	2.41432816664948e-18
GSE29618_PRE_VS_DAY7_POST_TIV_FLU_VACCINE_MDC_DN	-0.236513553963352	8.28301167732494e-19	-0.285983741081031	-0.185785966491274	2.43438634840145e-18
HP_ABNORMAL_CORNEA_MORPHOLOGY	0.236512874530545	8.28495681317538e-19	0.185785271641094	0.285983080250811	2.43475433199641e-18
GOBP_ESTABLISHMENT_OF_MEIOTIC_SPINDLE_LOCALIZATION	0.236509795850637	8.2937763592049e-19	0.18578212310185	0.285980085863287	2.43714231283035e-18
GOMF_1_4_ALPHA_OLIGOGLUCAN_PHOSPHORYLASE_ACTIVITY	-0.236499170276456	8.32428683329897e-19	-0.285969751203446	-0.18577125642728	2.44590328248405e-18
HP_ABNORMAL_SEXUAL_BEHAVIOR	0.236487138653828	8.35896836306518e-19	0.185758951815195	0.285958048977032	2.45588825453274e-18
GTF3A_TARGET_GENES	-0.236485378734125	8.36405332396792e-19	-0.285956337238362	-0.185757151965428	2.45717672914361e-18
GOBP_POSITIVE_REGULATION_OF_INTRACELLULAR_ESTROGEN_RECEPTOR_SIGNALING_PATHWAY	0.236463120232262	8.42862911986506e-19	0.185734388479318	0.285934688076602	2.47594063868935e-18
ZHAN_MULTIPLE_MYELOMA_CD1_UP	-0.23645643914299	8.44810792899694e-19	-0.285928189876382	-0.185727555825113	2.48145511325805e-18
GOCC_EXORIBONUCLEASE_COMPLEX	-0.236446731274928	8.4764905309749e-19	-0.285918747744718	-0.185717627736381	2.48958375013083e-18
COWLING_MYCN_TARGETS	-0.236440602224813	8.49445827705253e-19	-0.285912786461992	-0.18571135965556	2.49465239318555e-18
DESCARTES_FETAL_LUNG_SQUAMOUS_EPITHELIAL_CELLS	-0.236437632065422	8.50317902237437e-19	-0.285909897601895	-0.185708322122883	2.49700475680023e-18
FOXJ2_02	0.23642686494274	8.53486670426001e-19	0.185697310773474	0.285899425189685	2.5061005292599e-18
GSE18281_SUBCAPSULAR_CORTICAL_REGION_VS_WHOLE_CORTEX_THYMUS_UP	-0.236425397556608	8.53919423805479e-19	-0.285897997966948	-0.185695810104142	2.5071616680557e-18
GOCC_NEURON_TO_NEURON_SYNAPSE	0.236388132554442	8.64982261057545e-19	0.185657699937859	0.285861752860665	2.53943062267688e-18
MODULE_408	-0.236380002952172	8.67414415132383e-19	-0.285853845736497	-0.185649385977826	2.54635818530965e-18
GSE17974_1H_VS_72H_UNTREATED_IN_VITRO_CD4_TCELL_DN	-0.236307178607284	8.89504573582552e-19	-0.285783014032669	-0.185574910494401	2.61098727188796e-18
HP_SMALL_PITUITARY_GLAND	0.236298586613242	8.92147152992331e-19	0.185566123733442	0.285774657099631	2.61852531411318e-18
KEGG_MEDICUS_REFERENCE_OKAZAKI_FRAGMENT_MATURATION	-0.23628857205676	8.9523703636224e-19	-0.285764916513323	-0.185555882173041	2.62737486110322e-18
MIR3661	0.236271397505242	9.00560657076021e-19	0.185538318344822	0.28574821178556	2.6427780371799e-18
ANDERSON_BLOOD_CN54GP140_ADJUVANTED_WITH_GLA_AF_AGE_18_45YO_6HR_UP	0.23625152409563	9.06759836196288e-19	0.185517994526913	0.285728881991622	2.6607478320728e-18
RARB_TARGET_GENES	-0.236243566989368	9.09253709170616e-19	-0.285721142532129	-0.185509857094029	2.66784288007715e-18
HP_ELEVATED_CIRCULATING_PORPHYRIN_CONCENTRATION	-0.236238629027141	9.10804739868886e-19	-0.285716339632281	-0.185504807229537	2.67217057888709e-18
MEISSNER_NPC_HCP_WITH_H3K27ME3	-0.236208304619833	9.2038713705487e-19	-0.285686844598964	-0.18547379568054	2.69984180205951e-18
GSE46606_IRF4HIGH_VS_IRF4MID_CD40L_IL2_IL5_DAY3_STIMULATED_BCELL_DN	0.236208295183267	9.20390134399793e-19	0.18547378603016	0.285686835420474	2.69984180205951e-18
REACTOME_CLASS_B_2_SECRETIN_FAMILY_RECEPTORS	-0.236206313504245	9.21019790246685e-19	-0.285684907937204	-0.185471759450425	2.70146324049144e-18
HP_PALATE_FISTULA	0.236196534861932	9.24133069976023e-19	0.18546175925079	0.285675396719254	2.71036857140238e-18
GOMF_KETOSTEROID_MONOOXYGENASE_ACTIVITY	-0.23617405460075	9.31329657753606e-19	-0.285653531206816	-0.185438769688151	2.73124725577128e-18
MORF_MAGEA9	0.236145959582341	9.40401463794944e-19	0.185410038241256	0.285626204406759	2.75762132079436e-18
MODULE_135	-0.236135388268419	9.43837438477624e-19	-0.285615922129559	-0.185399227480819	2.76746592218671e-18
GOBP_MEIOTIC_SPINDLE_ASSEMBLY	0.236121400917328	9.48402763562354e-19	0.185384923326823	0.285602317197631	2.78062002035933e-18
HP_PERSISTENT_PUPILLARY_MEMBRANE	-0.236115422852281	9.50360580388207e-19	-0.285596502568928	-0.185378809869691	2.78612761320518e-18
GAUTAM_EYE_IRIS_CILIARY_BODY_SMOOTH_MUSCLE_CELLS	-0.23610260799461	9.54570892355098e-19	-0.285584038048717	-0.185365704792497	2.79823727039674e-18
MASSARWEH_TAMOXIFEN_RESISTANCE_UP	0.236095603702927	9.56879919561091e-19	0.185358541881459	0.285577225235951	2.80477192942688e-18
GNF2_SPRR1B	-0.236088641875794	9.59180408096716e-19	-0.285570453721911	-0.185351422401968	2.81128047192038e-18
JECHLINGER_EPITHELIAL_TO_MESENCHYMAL_TRANSITION_UP	-0.236087653395425	9.59507486789655e-19	-0.285569492262892	-0.18535041153764	2.81200450579132e-18
GOCC_COLLAGEN_TYPE_IX_TRIMER	-0.236082206137258	9.61311907341618e-19	-0.285564193910569	-0.185344840929223	2.81705766640899e-18
HP_ABNORMAL_STAPES_MORPHOLOGY	0.236063101807837	9.67666772914135e-19	0.185325304018245	0.285545611791767	2.83544363437097e-18
GSE9946_LISTERIA_INF_MATURE_VS_PROSTAGLANDINE2_TREATED_MATURE_DC_DN	-0.23605043085781	9.71904480494143e-19	-0.285533287177508	-0.185312346180544	2.84762338613505e-18
BIOCARTA_NOTCH_PATHWAY	0.236034350948037	9.77308658808893e-19	0.185295902224981	0.285517646757222	2.86321851254745e-18
MODULE_306	-0.23599541095527	9.90518843164602e-19	-0.285479770947133	-0.185256080756654	2.90167836560811e-18
MIR1226_3P	0.235944797929412	1.00795262758034e-18	0.185204322264556	0.285430540882732	2.95250361101453e-18
GOBP_SNRNA_3_END_PROCESSING	-0.235922029852943	1.01589353667205e-18	-0.285408394841036	-0.185181038996275	2.97551608665075e-18
GSE26488_WT_VS_HDAC7_DELTAP_TG_OT2_THYMOCYTE_WITH_PEPTIDE_INJECTION_UP	-0.235882143844358	1.02995377026498e-18	-0.285369598409962	-0.1851402505918	3.01644651516537e-18
GSE24634_TEFF_VS_TCONV_DAY5_IN_CULTURE_DN	-0.235877163696246	1.03172275104044e-18	-0.285364754294593	-0.185135157783243	3.02137547883049e-18
GOBP_MITOTIC_RECOMBINATION	0.235867481778742	1.03517041307476e-18	0.185125256850106	0.285355336831423	3.03121918907362e-18
GOBP_POSITIVE_REGULATION_OF_SPINDLE_ASSEMBLY	0.23585809475395	1.03852391701604e-18	0.185115657490314	0.285346206197067	3.04078556465855e-18
HP_CONTINUOUS_SPIKE_AND_WAVES_DURING_SLOW_SLEEP	0.235856035223253	1.03926111449414e-18	0.185113551374218	0.285344202917707	3.04269047022077e-18
GOMF_HISTONE_H3K27_METHYLTRANSFERASE_ACTIVITY	0.235853779883796	1.04006899284913e-18	0.185111245020816	0.285342009177155	3.04480197656584e-18
REACTOME_SYNTHESIS_OF_PROSTAGLANDINS_PG_AND_THROMBOXANES_TX	-0.235840500275212	1.04483842079693e-18	-0.285329092257054	-0.185097665049616	3.05850960108293e-18
GOMF_METAL_CATION_PROTON_ANTIPORTER_ACTIVITY	0.235761686069568	1.07359216403996e-18	0.185017068596799	0.285252430230174	3.1424173240063e-18
REACTOME_OAS_ANTIVIRAL_RESPONSE	0.235717622021046	1.09000680811008e-18	0.184972008413412	0.285209569162213	3.19019738139691e-18
GOBP_N_ACYLPHOSPHATIDYLETHANOLAMINE_METABOLIC_PROCESS	-0.235704795367667	1.09483131895898e-18	-0.285197092648601	-0.184958891834111	3.20405066936263e-18
GSE7831_1H_VS_4H_INFLUENZA_STIM_PDC_UP	-0.235686922510209	1.10158901321223e-18	-0.285179707653349	-0.184940615019531	3.22355868672599e-18
GSE9988_ANTI_TREM1_VS_CTRL_TREATED_MONOCYTES_DN	0.235648459064064	1.11627184711913e-18	0.184901282352832	0.285142294005065	3.26625270608821e-18
HP_ABNORMALITY_OF_THE_FOOT_MUSCULATURE	-0.235600917640688	1.13468707945869e-18	-0.285096049939909	-0.184852666783862	3.31985984020852e-18
GOCC_SPECTRIN_ASSOCIATED_CYTOSKELETON	0.235596725445901	1.13632523792772e-18	0.184848379883013	0.285091972134899	3.32437588344444e-18
GSE6269_FLU_VS_STREP_PNEUMO_INF_PBMC_UP	0.235585000511692	1.14091931747966e-18	0.184836390080536	0.285080567122065	3.33753814831047e-18
REACTOME_POST_TRANSLATIONAL_MODIFICATION_SYNTHESIS_OF_GPI_ANCHORED_PROTEINS	-0.235584351747727	1.14117405134088e-18	-0.285079936059578	-0.184835726661323	3.33800536416364e-18
HENDRICKS_SMARCA4_TARGETS_UP	-0.2355669955423	1.14800974470004e-18	-0.285063053401028	-0.184817978405218	3.35772061704374e-18
HP_APNEA	0.235547103259553	1.1558939541487e-18	0.184797636826319	0.285043703821747	3.38049905171859e-18
HP_SINGLE_VENTRICLE	0.235532615770423	1.16166959460672e-18	0.184782822143531	0.285029611556515	3.39710753837792e-18
REACTOME_SIGNALING_BY_ERBB2_IN_CANCER	0.235509779278845	1.17083153984348e-18	0.184759469946528	0.285007398009166	3.42361511525731e-18
GOBP_EMBRYONIC_CLEAVAGE	0.235505228494522	1.17266580332745e-18	0.184754816400894	0.285002971356859	3.42869327265031e-18
WP_MULTIPLE_EPIPHYSEAL_DYSPLASIA_AND_PSEUDOACHONDROPLASIA_GENES	-0.235482873267849	1.18171766948954e-18	-0.284981225884382	-0.184731956403656	3.45487198145536e-18
PANGAS_TUMOR_SUPPRESSION_BY_SMAD1_AND_SMAD5_DN	0.235479605856606	1.18304643929707e-18	0.184728615220394	0.284978047589761	3.45846895335824e-18
KEGG_MEDICUS_ENV_FACTOR_NNK_TO_DNA_ADDUCTS	-0.235468539122929	1.18755794748507e-18	-0.284967282686323	-0.184717298629341	3.47136883800553e-18
HP_NODULAR_REGENERATIVE_HYPERPLASIA_OF_LIVER	-0.235453471284942	1.19372785842193e-18	-0.284952625783226	-0.184701890621334	3.48911387522777e-18
WP_GLYCINE_METABOLISM_INCLUDING_IMDS	-0.235445693194784	1.19692516031387e-18	-0.284945059810568	-0.184693936943544	3.49816812660785e-18
BIOCARTA_RACC_PATHWAY	0.235427494775773	1.20443894018938e-18	0.184675327727641	0.28492735765936	3.5198352856545e-18
GSE11057_NAIVE_CD4_VS_PBMC_CD4_TCELL_UP	-0.23541656015403	1.20897599582869e-18	-0.284916721206662	-0.184664146293794	3.53280042700565e-18
GOCC_GABA_ERGIC_SYNAPSE	0.235413278587937	1.2103408881725e-18	0.184660790660007	0.284913529121068	3.5364946686767e-18
GSE20727_CTRL_VS_H2O2_TREATED_DC_UP	0.235349697360198	1.23708812214947e-18	0.184595774584318	0.284851681385432	3.61434678402453e-18
REACTOME_NF_KB_ACTIVATION_THROUGH_FADD_RIP_1_PATHWAY_MEDIATED_BY_CASPASE_8_AND_10	0.235342074973391	1.24033358070504e-18	0.184587980211683	0.284844266789332	3.62352754180192e-18
GOCC_NUCLEAR_OUTER_MEMBRANE	-0.235333768435494	1.24387990143141e-18	-0.284836186685754	-0.184579486258554	3.63358564254827e-18
GSE21546_UNSTIM_VS_ANTI_CD3_STIM_ELK1_KO_DP_THYMOCYTES_DN	0.235323746801587	1.24817176604516e-18	0.184569238522865	0.284826438229927	3.64581975065822e-18
HP_DYSGENESIS_OF_THE_CEREBELLAR_VERMIS	0.235274134051805	1.26963503853294e-18	0.18451850660408	0.284778177715161	3.708204099074e-18
GOBP_INTESTINAL_EPITHELIAL_CELL_DEVELOPMENT	0.235271789064964	1.27065847919623e-18	0.184516108725502	0.284775896636593	3.71088472642478e-18
GOBP_REGULATION_OF_NEUROTRANSMITTER_RECEPTOR_LOCALIZATION_TO_POSTSYNAPTIC_SPECIALIZATION_MEMBRANE	0.235268429647194	1.27212607398991e-18	0.184512673536318	0.284772628772556	3.7148619267885e-18
GOBP_AMINOGLYCAN_CATABOLIC_PROCESS	-0.235258332520753	1.27654717650606e-18	-0.284762806814733	-0.184502348677416	3.72746258088754e-18
GOCC_PLATELET_DENSE_GRANULE	-0.235251266891386	1.27964992619311e-18	-0.284755933732925	-0.184495123695198	3.73621192712467e-18
HP_HYPOPLASIA_OF_THE_OLFACTORY_BULB	0.235226786078048	1.2904579075424e-18	0.184470090802577	0.284732120014117	3.76745502301709e-18
GOMF_UBIQUITIN_LIKE_PROTEIN_CONJUGATING_ENZYME_ACTIVITY	-0.23521292847975	1.29661573113718e-18	-0.284718640003968	-0.184455920723714	3.78511805175746e-18
GOBP_PROTEIN_TARGETING_TO_LYSOSOME	0.235174986403919	1.31362456370251e-18	0.184417123184715	0.284681731663527	3.83445209163848e-18
RICKMAN_TUMOR_DIFFERENTIATED_WELL_VS_POORLY_UP	0.23515783780296	1.32138405055368e-18	0.184399587993755	0.28466505022964	3.8567814636051e-18
HP_ABNORMAL_CIRCLE_OF_WILLIS_MORPHOLOGY	-0.235141120924931	1.32899170543019e-18	-0.284648788728703	-0.184382494289387	3.87866400363568e-18
GOBP_COLLAGEN_CATABOLIC_PROCESS	-0.235137560980118	1.33061736625126e-18	-0.284645325755094	-0.184378854101441	3.88308590101403e-18
GSE37416_0H_VS_48H_F_TULARENSIS_LVS_NEUTROPHIL_UP	0.235101411851973	1.3472364852109e-18	0.184341890230732	0.284610161238843	3.9312582212359e-18
NAKAYA_B_CELL_FLUMIST_AGE_18_50YO_7DY_DN	0.235098552572242	1.34855970868429e-18	0.184338966513614	0.28460737983306	3.93479257193349e-18
GOBP_PRENYLATION	0.235096372725319	1.34956936402199e-18	0.184336737541761	0.284605259354823	3.93741149058156e-18
GOMF_OXIDOREDUCTASE_ACTIVITY_ACTING_ON_PAIRED_DONORS_WITH_INCORPORATION_OR_REDUCTION_OF_MOLECULAR_OXYGEN_REDUCED_FLAVIN_OR_FLAVOPROTEIN_AS_ONE_DONOR_AND_INCORPORATION_OF_ONE_ATOM_OF_OXYGEN	-0.235079957817426	1.35719636252516e-18	-0.284589291495573	-0.184319952725032	3.9593346799127e-18
GCM_USP6	0.235055609116024	1.36858808399309e-18	0.184295055381823	0.284565605863584	3.99223610318668e-18
HP_EMOTIONAL_LABILITY	0.235039892514072	1.37599125100011e-18	0.184278984677105	0.284550317227635	4.01349822713665e-18
GOBP_POSITIVE_REGULATION_OF_WOUND_HEALING_SPREADING_OF_EPIDERMAL_CELLS	0.235038422768798	1.37668557808892e-18	0.184277481819135	0.284548887502511	4.01519006710368e-18
MARTINELLI_IMMATURE_NEUTROPHIL_UP	-0.235015178145707	1.3877127134859e-18	-0.284526275785193	-0.184253713536771	4.04701540965961e-18
TUBG1_TARGET_GENES	-0.235009483177663	1.39042763966563e-18	-0.284520735871624	-0.184247890280462	4.05459641250549e-18
GOBP_IMP_SALVAGE	-0.235004356762767	1.39287600374761e-18	-0.28451574902862	-0.184242648387917	4.06139890534974e-18
MARIADASON_REGULATED_BY_HISTONE_ACETYLATION_DN	0.234990937964823	1.39930494513207e-18	0.184228927331735	0.284502695558499	4.07980601896336e-18
GOBP_MITOTIC_SISTER_CHROMATID_SEGREGATION	0.234942792601174	1.42261321033695e-18	0.184179697657276	0.284455860805034	4.14741925967944e-18
HP_APLASIA_OF_THE_PECTORALIS_MAJOR_MUSCLE	0.234929517710874	1.42910696776897e-18	0.184166123839948	0.284442947241431	4.16600512635664e-18
HP_ABNORMAL_HEART_VALVE_PHYSIOLOGY	0.234918859108709	1.43434205635209e-18	0.184155225238948	0.284432578740713	4.18091905406976e-18
WEINMANN_ADAPTATION_TO_HYPOXIA_UP	-0.234913275020325	1.43709228916773e-18	-0.284427146633124	-0.184149515419105	4.18858807918877e-18
HP_KNEE_CLONUS	-0.234903890354674	1.44172607551183e-18	-0.284418017380508	-0.18413991945583	4.20174523251457e-18
GRABARCZYK_BCL11B_TARGETS_UP	0.234889258957901	1.44897991383315e-18	0.184124958649537	0.284403784173875	4.22253541044866e-18
REACTOME_PASSIVE_TRANSPORT_BY_AQUAPORINS	-0.234868543334704	1.45931175049909e-18	-0.28438363228433	-0.184103776677502	4.25229112433917e-18
FREAC2_01	0.234855770941584	1.46571811261613e-18	0.184090716776549	0.284371207444168	4.27060440376584e-18
chr21q22	-0.234843850198615	1.47172233072756e-18	-0.284359611064673	-0.184078527712648	4.28774303188417e-18
BOWIE_RESPONSE_TO_EXTRACELLULAR_MATRIX	-0.234840960250042	1.4731815848505e-18	-0.284356799749433	-0.184075572717319	4.29163853352666e-18
GOCC_CUL2_RING_UBIQUITIN_LIGASE_COMPLEX	0.23481539894981	1.48615083638517e-18	0.184049436125119	0.284331933915929	4.32895445351258e-18
HFH4_01	0.234815229091608	1.48623739435853e-18	0.184049262444267	0.284331768678972	4.32895445351258e-18
WP_CORI_CYCLE	-0.234784201660076	1.50213235993933e-18	-0.284301585345523	-0.184017536795056	4.37488889111827e-18
HP_DISSEMINATED_INTRAVASCULAR_COAGULATION	0.234738420156402	1.52589236543631e-18	0.183970725252488	0.284257049143677	4.4437203678834e-18
GSE12392_WT_VS_IFNAR_KO_CD8A_NEG_SPLEEN_DC_DN	-0.234727299162467	1.53171975420599e-18	-0.284246230619429	-0.18395935408187	4.46032120070097e-18
GSE43700_UNTREATED_VS_IL10_TREATED_PBMC_UP	-0.234703971969417	1.54401458991033e-18	-0.284223537840284	-0.183935502166943	4.4957507288479e-18
GOBP_KINETOCHORE_ORGANIZATION	0.234676358215913	1.55869457331092e-18	0.183907267346948	0.28419667500766	4.53811871046018e-18
GOMF_PHOSPHODIESTERASE_I_ACTIVITY	0.234661075696032	1.56687813863453e-18	0.183891641140851	0.284181808043034	4.56156700175942e-18
REACTOME_PEXOPHAGY	0.234628899362496	1.58424689921835e-18	0.183858741282634	0.284150506555716	4.61174955001165e-18
GSE18281_CORTICAL_VS_MEDULLARY_THYMOCYTE_UP	-0.234611436995693	1.59375243296841e-18	-0.28413351893112	-0.183840886300521	4.63903579171268e-18
MARKS_HDAC_TARGETS_DN	0.234610163059179	1.59444809031515e-18	0.183839583722753	0.284132279627379	4.64067617338619e-18
KEGG_MEDICUS_PATHOGEN_HCMV_UL33_TO_GNB_G_RHO_SIGNALING_PATHWAY	-0.234581718887799	1.61005881305513e-18	-0.284104608685761	-0.183810500102259	4.68572331228785e-18
HP_CHILDHOOD_ONSET_SENSORINEURAL_HEARING_IMPAIRMENT	0.2345685572363	1.6173331141877e-18	0.183797042595746	0.284091804794255	4.70650366976588e-18
GSE41867_NAIVE_VS_DAY8_LCMV_ARMSTRONG_EFFECTOR_CD8_TCELL_UP	-0.234565785244812	1.61886929152496e-18	-0.284089108148784	-0.183794208296299	4.71058379949242e-18
GOBP_POSITIVE_REGULATION_OF_VACUOLE_ORGANIZATION	0.234547004117803	1.62931536087104e-18	0.183775005035218	0.284070837494449	4.74058709850917e-18
WOO_LIVER_CANCER_RECURRENCE_DN	-0.234530947799447	1.6382985896765e-18	-0.284055217559713	-0.183758587857691	4.76632956151846e-18
FRIDMAN_SENESCENCE_UP	-0.23448344648148	1.66516179377766e-18	-0.284009007093435	-0.183710019132933	4.84408196550259e-18
IRF1_Q6	0.234480941073004	1.6665906657955e-18	0.183707457432059	0.284006569763224	4.84783721863012e-18
REACTOME_HCMV_EARLY_EVENTS	0.234475335752344	1.66979184551422e-18	0.183701726171582	0.284001116750943	4.85674677371375e-18
PID_P38_MK2_PATHWAY	-0.234474932339114	1.67002246727129e-18	-0.284000724299178	-0.183701313694636	4.85701542141241e-18
GSE45365_NK_CELL_VS_CD8A_DC_MCMV_INFECTION_UP	-0.234472351438103	1.67149865072548e-18	-0.283998213525504	-0.183698674807459	4.86090625827699e-18
HP_PULMONARY_HYPOPLASIA	0.234459166195187	1.67906024767679e-18	0.183685193337682	0.283985386536789	4.88249205371126e-18
REACTOME_G_PROTEIN_MEDIATED_EVENTS	0.234417020128861	1.70345759221702e-18	0.183642100522941	0.283944385495836	4.95302642067405e-18
GSE8921_UNSTIM_0H_VS_TLR1_2_STIM_MONOCYTE_3H_DN	-0.234406425223522	1.70964552596005e-18	-0.283934078404659	-0.183631267649579	4.97060724381169e-18
GOBP_POSITIVE_REGULATION_OF_ANTIMICROBIAL_HUMORAL_RESPONSE	-0.234394943280908	1.71637656791088e-18	-0.283922908359948	-0.183619527829469	4.98976405417983e-18
GSE17186_MEMORY_VS_NAIVE_BCELL_UP	-0.23438427996046	1.7226511179922e-18	-0.28391253468814	-0.183608625030257	5.00759071370012e-18
GOBP_REGULATION_OF_TRANSCRIPTION_BY_GLUCOSE	-0.23436827318408	1.73211238051792e-18	-0.283896962683362	-0.183592258794273	5.0346771411215e-18
GOBP_VENTRICULAR_SEPTUM_DEVELOPMENT	0.234363812047141	1.73475838399293e-18	0.183587697479871	0.283892622713927	5.04195102421375e-18
REACTOME_RECRUITMENT_OF_MITOTIC_CENTROSOME_PROTEINS_AND_COMPLEXES	0.23435098303462	1.74238980722039e-18	0.183574580396491	0.283880142134774	5.06371227065291e-18
HP_PONTOCEREBELLAR_ATROPHY	0.234322751185993	1.75930052231033e-18	0.183545714675542	0.283852676998307	5.11243505242466e-18
ISHIKAWA_STING_SIGNALING	-0.234293068465225	1.77725489278005e-18	-0.283823800304408	-0.183515365601346	5.16418233113011e-18
MODULE_212	-0.234281034483455	1.78458534434985e-18	-0.283812093076812	-0.183503061493852	5.18505360574064e-18
MIKKELSEN_MEF_ICP_WITH_H3K27ME3	-0.234280034207377	1.78519599928381e-18	-0.283811119960189	-0.183502038765382	5.18639889636456e-18
TEL2_Q6	-0.23426067037237	1.79705805482289e-18	-0.283792281871127	-0.183482240307611	5.22042912973854e-18
HARALAMBIEVA_PBMC_DRYVAX_AGE_18_40YO_STIMULATED_VS_UNSTIMULATED_9_TO_34MO_UP	0.234254482343712	1.80086513467622e-18	0.18347591339686	0.283786261845082	5.23105607583723e-18
SANSOM_APC_TARGETS_DN	-0.234246968477423	1.80549860984112e-18	-0.283778951972142	-0.183468230897467	5.24408153482585e-18
HP_INTERMITTENT_HYPERVENTILATION	0.234227576332716	1.81751131041514e-18	0.18344840356506	0.283760086276602	5.27853607265904e-18
GOCC_CHYLOMICRON	-0.234135437694796	1.87567353334068e-18	-0.283670448452783	-0.183354197767695	5.44700431729009e-18
CROMER_TUMORIGENESIS_DN	-0.234113448135085	1.88982350000673e-18	-0.28364905560269	-0.183331715003125	5.48764254878793e-18
HP_DEVIATION_OF_THE_3RD_FINGER	-0.23410903418098	1.89267647897143e-18	-0.283644761419886	-0.183327202054639	5.49547274206682e-18
GOBP_DIAPHRAGM_DEVELOPMENT	-0.234098415684224	1.89955720631718e-18	-0.283634431044673	-0.183316345419295	5.51499542627459e-18
HP_PANCREATIC_ENDOCRINE_TUMOR	-0.234092645223646	1.90330677439311e-18	-0.283628817154542	-0.183310445551116	5.52542492227337e-18
MULLIGHAN_NPM1_MUTATED_SIGNATURE_1_DN	-0.234072368400804	1.91654037160797e-18	-0.283609090477708	-0.18328971403189	5.56338318084516e-18
ZHENG_CORD_BLOOD_C5_SIMILAR_TO_HSC_C6_PUTATIVE_ALTERED_METABOLIC_STATE	-0.234070528270284	1.91774580860724e-18	-0.283607300271104	-0.18328783263971	5.56642239580041e-18
REACTOME_METAL_SEQUESTRATION_BY_ANTIMICROBIAL_PROTEINS	-0.234062266556079	1.92316713431412e-18	-0.283599262698222	-0.183279385675817	5.58169707769787e-18
GOCC_INSULIN_LIKE_GROWTH_FACTOR_BINDING_PROTEIN_COMPLEX	-0.234047005268474	1.93322135294287e-18	-0.283584415432923	-0.183263782209123	5.61041438487263e-18
OCT1_06	0.234038611442334	1.93877333227707e-18	0.183255200192746	0.283576249312129	5.62606204880997e-18
HP_AGENESIS_OF_INCISOR	0.234035598818393	1.94076982322526e-18	0.183252120027429	0.283573318412047	5.63139042619174e-18
HP_DECREASED_PALMAR_CREASES	0.234018813525255	1.95193075821024e-18	0.183234958435481	0.283556988438896	5.6633075269182e-18
GSE32255_UNSTIM_VS_4H_LPS_STIM_DC_DN	-0.233984358260845	1.97503959989309e-18	-0.283523467722333	-0.183199730837392	5.72988200051568e-18
HP_CSF_LYMPHOCYTIC_PLEIOCYTOSIS	-0.233983872277656	1.9753674668955e-18	-0.28352299491985	-0.183199233961556	5.73035995970593e-18
HIF1_Q3	0.233969590033853	1.98502694556813e-18	0.183184631612412	0.283509100024488	5.75790575491772e-18
GOBP_POSITIVE_REGULATION_OF_TOLL_LIKE_RECEPTOR_2_SIGNALING_PATHWAY	0.233966792091806	1.9869247218571e-18	0.183181770963223	0.283506377962934	5.76293473240091e-18
HP_URINARY_INCONTINENCE	0.233962514967919	1.98982925070412e-18	0.183177397982608	0.283502216833568	5.77088265311943e-18
HP_ABNORMAL_PSYCHOTIC_PATTERN	0.233951523726776	1.99731245600853e-18	0.183166160420572	0.283491523663557	5.7921071965973e-18
GOCC_CONDENSED_CHROMOSOME	0.233926245523547	2.01462819589152e-18	0.183140315766658	0.283466930932401	5.84183974590747e-18
GOMF_RIBONUCLEASE_P_ACTIVITY	-0.233899443314785	2.03314962729803e-18	-0.283440855451181	-0.183112913032963	5.8950599543562e-18
HP_ABNORMALITY_OF_THE_LARYNX	0.233888171335781	2.04098910679521e-18	0.183101388519825	0.283429889083971	5.91730191645752e-18
HAY_BONE_MARROW_PLATELET	-0.233881778061796	2.04544876874595e-18	-0.283423669142017	-0.183094852018995	5.92974213946568e-18
GSE11864_UNTREATED_VS_CSF1_IFNG_PAM3CYS_IN_MAC_DN	0.233875932108684	2.04953505584984e-18	0.183088875104454	0.283417981678531	5.94109798762315e-18
GOBP_MRNA_PROCESSING	-0.233868321517585	2.05486688109438e-18	-0.283410577412936	-0.183081094026017	5.95606217267703e-18
GOBP_POSITIVE_REGULATION_OF_CALCIUM_ION_TRANSPORT_INTO_CYTOSOL	-0.233841691526167	2.07363122284806e-18	-0.283384669322413	-0.18305386753754	6.00995502505176e-18
GOBP_CHROMOSOME_SEGREGATION	0.233799392115631	2.10378473499632e-18	0.18301062080379	0.283343516439599	6.09684521864549e-18
HP_ABNORMAL_NEGATIVE_EMOTIONAL_STATE	0.233790434454626	2.11022555820314e-18	0.183001462555276	0.283334801553052	6.11500650496382e-18
GOBP_HYPEROSMOTIC_SALINITY_RESPONSE	-0.233765418116125	2.12831622899484e-18	-0.283310463174991	-0.182975886076483	6.16692091096906e-18
GOBP_REGULATION_OF_VASCULAR_ASSOCIATED_SMOOTH_MUSCLE_CONTRACTION	0.233759815154607	2.13238895387427e-18	0.182970157668598	0.283305012048939	6.17821228450336e-18
GSE21033_1H_VS_12H_POLYIC_STIM_DC_UP	0.233750416334106	2.13923811211264e-18	0.182960548422864	0.283295867921248	6.19754534706557e-18
REACTOME_NR1H3_NR1H2_REGULATE_GENE_EXPRESSION_LINKED_TO_CHOLESTEROL_TRANSPORT_AND_EFFLUX	0.233747255084239	2.14154666772475e-18	0.182957316399622	0.283292792334107	6.20372181390041e-18
PIT1_Q6	0.233719825343787	2.16168113042999e-18	0.182929272614197	0.283266105834835	6.26153183641207e-18
GOBP_PROTEIN_LOCALIZATION_TO_NUCLEOPLASM	-0.233717010887748	2.16375757882025e-18	-0.283263367635463	-0.182926395158133	6.26702974226692e-18
GSE2770_IL12_VS_TGFB_AND_IL12_TREATED_ACT_CD4_TCELL_6H_DN	0.233700284573153	2.17613856295562e-18	0.182909294452289	0.283247094497635	6.30236996839496e-18
GSE25147_UNSTIM_VS_HELIOBACTER_PYLORI_LPS_STIM_MKN45_CELL_DN	-0.23368304632481	2.18897159948538e-18	-0.283230323266357	-0.182891670386056	6.33901346054913e-18
HP_FLARING_OF_RIB_CAGE	0.233662977106437	2.20400621467127e-18	0.182871152029557	0.283210797723254	6.38202590845712e-18
SYATTGTG_UNKNOWN	0.233620819244402	2.23592074227098e-18	0.182828050841733	0.283169781784242	6.47390552014997e-18
GSE30971_2H_VS_4H_LPS_STIM_MACROPHAGE_WBP7_HET_DN	0.233618099154031	2.23799549896317e-18	0.18282526989323	0.283167135366284	6.47937876039032e-18
KEGG_MEDICUS_REFERENCE_P4_PR_RAS_ERK_SIGNALING_PATHWAY	0.233606697422234	2.24671288333301e-18	0.182813613072834	0.283156042437006	6.50408105409877e-18
GOBP_ASPARTATE_FAMILY_AMINO_ACID_CATABOLIC_PROCESS	-0.233591587119697	2.25831733851072e-18	-0.283141341358845	-0.182798164732613	6.53713646192168e-18
MIR378G	0.233567712605775	2.27677316247352e-18	0.182773756164995	0.283118113378368	6.59001740114483e-18
HP_HYPOGLYCEMIA	-0.23355731822748	2.28485478450294e-18	-0.283108000466728	-0.182763129292373	6.61286444056586e-18
GOBP_MITOCHONDRION_DISTRIBUTION	0.233552793393715	2.28838167267005e-18	0.182758503253937	0.283103598156313	6.62252641575904e-18
GSE7831_UNSTIM_VS_INFLUENZA_STIM_PDC_1H_DN	0.233540903319588	2.29767502151842e-18	0.182746347251247	0.2830920300314	6.64887343541534e-18
GOBP_ORGANIC_ACID_BIOSYNTHETIC_PROCESS	-0.233534731804922	2.3025133769615e-18	-0.283086025618023	-0.182740037713117	6.66232558542605e-18
LEE_EARLY_T_LYMPHOCYTE_UP	0.233525788298768	2.30954276122817e-18	0.182730894196439	0.283077324261317	6.68211474237733e-18
GOMF_TRANSLATION_INITIATION_FACTOR_BINDING	-0.233520128717849	2.31400198872141e-18	-0.283071817911881	-0.182725108050488	6.69446511272199e-18
GOMF_IRON_ION_TRANSMEMBRANE_TRANSPORTER_ACTIVITY	-0.233515424589315	2.31771486954164e-18	-0.283067241143753	-0.182720298726352	6.7046544274537e-18
GOCC_CORTICAL_ENDOPLASMIC_RETICULUM	0.233499377707526	2.33042463718146e-18	0.182703893016069	0.283051628701092	6.74086599458087e-18
GSE37301_HEMATOPOIETIC_STEM_CELL_VS_CD4_TCELL_UP	0.233499054505115	2.33068133126614e-18	0.182703562586735	0.283051314248507	6.74105344700968e-18
MIR4483	0.233485095463723	2.34179454476415e-18	0.182689291427093	0.283037733100076	6.7726387056528e-18
WP_PYRIMIDINE_METABOLISM	-0.233475203582609	2.34970139398592e-18	-0.283028108995537	-0.182679178380667	6.79494649084009e-18
HOXA9_DN.V1_DN	0.233465082864751	2.35781840977501e-18	0.182668831392228	0.283018262238614	6.8178583204705e-18
GOBP_SECONDARY_HEART_FIELD_SPECIFICATION	-0.23343107347812	2.38529775049928e-18	-0.282985173386375	-0.182634061734493	6.89674979218433e-18
HP_INCREASED_TOTAL_T_CELL_COUNT	-0.23343041763673	2.38583075809209e-18	-0.282984535295529	-0.182633391233186	6.8977231941219e-18
GSE3982_MAC_VS_TH1_UP	0.2334221771548	2.39253788338624e-18	0.182624966557115	0.282976517840982	6.91654508256735e-18
GSE360_LOW_DOSE_B_MALAYI_VS_M_TUBERCULOSIS_MAC_UP	-0.233374371507554	2.43181652170381e-18	-0.282930005909645	-0.182576092488447	7.02951653151115e-18
MODULE_315	0.233337465094926	2.46257440744822e-18	0.182538361416074	0.282894098098534	7.11784095225079e-18
REACTOME_SIGNALING_BY_WNT	0.233328233773485	2.47032760627853e-18	0.182528923847663	0.28288511653342	7.13966341493744e-18
HP_REDUCED_RENAL_CORTICOMEDULLARY_DIFFERENTIATION	0.233315640675134	2.48094312903526e-18	0.182516049408329	0.282872864131321	7.16975420557821e-18
GOBP_CELLULAR_RESPONSE_TO_MAGNESIUM_ION	0.233307322341528	2.4879798427076e-18	0.182507545245329	0.28286477083474	7.1894983856476e-18
WP_ARYLAMINE_METABOLISM	-0.23329999012915	2.49419868858825e-18	-0.28285763697586	-0.182500049239549	7.20687612519371e-18
GSE17721_4_VS_24H_GARDIQUIMOD_BMDC_UP	-0.233293863438176	2.49940682192725e-18	-0.282851676022007	-0.182493785689699	7.2213308375939e-18
GOBP_NEUTROPHIL_MEDIATED_KILLING_OF_GRAM_NEGATIVE_BACTERIUM	-0.233278007646864	2.51293524937583e-18	-0.282836249138292	-0.182477575728657	7.25982033804053e-18
GOCC_EARLY_ENDOSOME_LUMEN	-0.233251165332694	2.53600236931367e-18	-0.282810132864566	-0.182450133902492	7.32585833681351e-18
REACTOME_INTERLEUKIN_1_PROCESSING	-0.233229621650763	2.55466703545267e-18	-0.282789171850639	-0.182428109108582	7.37916896525672e-18
GOBP_ASPARTATE_FAMILY_AMINO_ACID_METABOLIC_PROCESS	-0.233196867327512	2.58330407058266e-18	-0.282757303306447	-0.182394623415785	7.46127369888751e-18
HP_OVERRIDING_AORTA	-0.233192677491867	2.58698999932622e-18	-0.282753226769133	-0.182390340034024	7.47130538279598e-18
GSE6269_FLU_VS_E_COLI_INF_PBMC_DN	-0.233163188220718	2.61307976435842e-18	-0.282724534873651	-0.182360192412888	7.54603305564418e-18
KEGG_CELL_CYCLE	0.233107767264091	2.6628158711336e-18	0.182303534438087	0.282670612232991	7.68902856755904e-18
GSE45365_WT_VS_IFNAR_KO_BCELL_DN	0.233093782272142	2.67551315232164e-18	0.182289237348769	0.282657005278427	7.72505770042403e-18
HP_PALMAR_TELANGIECTASIA	-0.233070837260046	2.69647490729573e-18	-0.282634680464622	-0.182265780328725	7.78494111549136e-18
GOBP_APICAL_PROTEIN_LOCALIZATION	0.233062419842489	2.70420530286443e-18	0.182257175094661	0.282626490554424	7.80661782312657e-18
GSE7509_DC_VS_MONOCYTE_DN	-0.233057184907075	2.70902398699329e-18	-0.282621397106068	-0.182251823356886	7.81988600353939e-18
GOBP_SYNAPTIC_TRANSMISSION_DOPAMINERGIC	-0.233051659797232	2.71411895827603e-18	-0.282616021322933	-0.18224617497355	7.83394947039989e-18
GOBP_REGULATION_OF_TYPE_B_PANCREATIC_CELL_PROLIFERATION	-0.233035898371588	2.72870532280688e-18	-0.282600685862986	-0.182230061905267	7.87540404125909e-18
GOBP_NUCLEAR_MEMBRANE_REASSEMBLY	-0.233010393690757	2.75247249222483e-18	-0.282575870413794	-0.182203988264344	7.94334664025781e-18
GOBP_NEGATIVE_REGULATION_OF_MACROPHAGE_MIGRATION	-0.233004811961514	2.7577011324407e-18	-0.282570439514853	-0.182198282027049	7.95778222298685e-18
GAO_SMALL_INTESTINE_24W_C7_SECRETORY_PROGENITOR	0.232964850460394	2.79542194272625e-18	0.182157429230325	0.28253155776644	8.0659690224208e-18
GSE15930_STIM_VS_STIM_AND_IFNAB_72H_CD8_T_CELL_UP	-0.232954076260287	2.80567881676447e-18	-0.282521074655442	-0.182146414754022	8.09489954278383e-18
REACTOME_ANTIGEN_PRESENTATION_FOLDING_ASSEMBLY_AND_PEPTIDE_LOADING_OF_CLASS_I_MHC	0.232950025614002	2.80954456281933e-18	0.182142273777287	0.282517133443362	8.10538724577837e-18
RUAN_RESPONSE_TO_TROGLITAZONE_UP	-0.232926790427478	2.83182083215352e-18	-0.282494525957464	-0.182118520474969	8.16898224942956e-18
GSE23925_DARK_ZONE_VS_NAIVE_BCELL_DN	-0.232913763247056	2.84438649689051e-18	-0.282481850683387	-0.182105202830551	8.20455683026223e-18
GSE22601_IMMATURE_CD4_SINGLE_POSITIVE_VS_CD8_SINGLE_POSITIVE_THYMOCYTE_DN	0.232888893175339	2.8685283841989e-18	0.182079778288425	0.282457652384812	8.27351413275102e-18
WP_LEPTIN_SIGNALING	0.232885554989845	2.8717841737345e-18	0.182076365684309	0.282454404363269	8.28222461401306e-18
GSE7219_WT_VS_NIK_NFKB2_KO_LPS_AND_ANTI_CD40_STIM_DC_UP	0.23287741831015	2.87973529261471e-18	0.182068047617637	0.28244648744946	8.30447388192045e-18
REACTOME_SUMOYLATION_OF_INTRACELLULAR_RECEPTORS	0.232876196274753	2.88093133267505e-18	0.182066798340638	0.282445298419781	8.30724105038779e-18
GSE19888_CTRL_VS_A3R_ACTIVATION_MAST_CELL_DN	-0.232874377376509	2.88271244634513e-18	-0.282443528647524	-0.182064938895834	8.31169470125611e-18
chr6p24	0.232846629151928	2.91001928879615e-18	0.182036572157763	0.282416529823217	8.38973964837166e-18
GOBP_PROTEIN_NITROSYLATION	-0.232841335237972	2.91525789651105e-18	-0.282411378873832	-0.182031160251009	8.4041531186963e-18
GSE15330_MEGAKARYOCYTE_ERYTHROID_VS_GRANULOCYTE_MONOCYTE_PROGENITOR_IKAROS_KO_DN	-0.232825776698513	2.93070778737944e-18	-0.282396240483315	-0.182015254954638	8.44799906216787e-18
KEGG_MEDICUS_REFERENCE_COHESIN_DISSOCIATION_IN_PROPHASE	0.232815755064606	2.9407021677504e-18	0.182005009980243	0.282386489464492	8.47611315663534e-18
MIR4271	0.232812364977995	2.94409063781178e-18	0.182001544345215	0.282383190918377	8.48518369893574e-18
GOCC_MRNA_CLEAVAGE_FACTOR_COMPLEX	0.232796190702555	2.96031028626225e-18	0.181985009641821	0.282367453371156	8.53123054605357e-18
KEGG_MEDICUS_REFERENCE_PINK_PARKIN_MEDIATED_AUTOPHAGOSOME_FORMATION	-0.232794409550578	2.96210181261828e-18	-0.28236572031116	-0.181983188800366	8.53569327186286e-18
HP_ABNORMAL_CIRCULATING_ORGANIC_COMPOUND_CONCENTRATION	-0.232789217079714	2.96733063163838e-18	-0.282360668037723	-0.181977880627462	8.55005947256038e-18
DESCARTES_FETAL_LIVER_HEPATOBLASTS	-0.232775314657723	2.98137522873225e-18	-0.282347140969497	-0.181963668437169	8.58982299560107e-18
NIKOLSKY_BREAST_CANCER_8Q23_Q24_AMPLICON	-0.232749904342559	3.0072150284746e-18	-0.282322416660644	-0.181937691994212	8.66356109154607e-18
GOMF_TETRAPYRROLE_BINDING	-0.23274400648833	3.013244078352e-18	-0.282316678022304	-0.181931662749187	8.68021848893035e-18
REACTOME_TRANSFERRIN_ENDOCYTOSIS_AND_RECYCLING	-0.232689201267684	3.06984154897272e-18	-0.282263352129735	-0.181875636775423	8.84253309408099e-18
HP_HYPOCALCIURIA	-0.23268258623438	3.07674342285527e-18	-0.282256915631775	-0.18186887441857	8.86168700868294e-18
GSE3982_EOSINOPHIL_VS_TH2_UP	0.232674895432465	3.08478695331868e-18	0.181861012340681	0.282249432393871	8.88412573127442e-18
BILANGES_SERUM_RESPONSE_TRANSLATION	-0.232661082657858	3.09928533639742e-18	-0.282235992391629	-0.181846891968637	8.92514909973287e-18
GSE24574_BCL6_HIGH_TFH_VS_NAIVE_CD4_TCELL_UP	-0.232628635023027	3.13360841581378e-18	-0.282204420361051	-0.181813721838077	9.02325111865067e-18
HP_ELEVATED_CIRCULATING_THYROID_STIMULATING_HORMONE_CONCENTRATION	0.232621590625935	3.1411093532422e-18	0.181806520602093	0.282197566043875	9.04410880906471e-18
HP_ABNORMALITY_OF_LOWER_LIMB_JOINT	0.232609629777557	3.15388595047748e-18	0.181794293465737	0.282185927925088	9.08015189643286e-18
DESCARTES_MAIN_FETAL_HEPATOBLASTS	-0.232592419838915	3.17235960787815e-18	-0.282169182322256	-0.181776700404606	9.13258977503559e-18
GOBP_PURINE_CONTAINING_COMPOUND_SALVAGE	-0.232544399509776	3.2244722265776e-18	-0.282122457454403	-0.181727611233336	9.28185097670199e-18
MYB_Q5_01	0.232521931044302	3.24914449403943e-18	0.181704642749093	0.282100595047844	9.3521053728476e-18
REACTOME_CHYLOMICRON_ASSEMBLY	-0.232521362491154	3.24977122235962e-18	-0.282100041830043	-0.181704061543942	9.35314296587689e-18
AAANWWTGC_UNKNOWN	0.232470044081929	3.30683438894615e-18	0.181651601293345	0.282050107475	9.51659638598166e-18
HP_HYPERREFLEXIA	0.232468994263876	3.3080119817037e-18	0.181650528119722	0.282049085967668	9.51920551419159e-18
GOCC_NUCLEAR_CHROMOSOME	0.232467562264869	3.30961893797179e-18	0.181649064262861	0.282047692585576	9.52304965934547e-18
GSE17974_CTRL_VS_ACT_IL4_AND_ANTI_IL12_12H_CD4_TCELL_DN	-0.232464141509416	3.31346074752477e-18	-0.282044364077261	-0.181645567406364	9.53332318268184e-18
GSE22935_UNSTIM_VS_12H_MBOVIS_BCG_STIM_MYD88_KO_MACROPHAGE_UP	-0.232453789595672	3.32511367094681e-18	-0.282034291315171	-0.181634985202944	9.56606692820911e-18
STK33_UP	0.232448295154671	3.33131505208903e-18	0.181629368536859	0.28202894503386	9.58312297575233e-18
COULOUARN_TEMPORAL_TGFB1_SIGNATURE_UP	0.232423745926225	3.35916251613167e-18	0.181604273245767	0.282005057747075	9.66243995674327e-18
GSE7218_UNSTIM_VS_ANTIGEN_STIM_THROUGH_IGM_BCELL_DN	0.232416291038479	3.36766433343104e-18	0.181596652547755	0.28199780385962	9.68610185307291e-18
PID_IL1_PATHWAY	0.232415774386448	3.3682543273117e-18	0.18159612440467	0.281997301137463	9.687005691237e-18
GSE43955_1H_VS_10H_ACT_CD4_TCELL_DN	-0.232399074022411	3.38738040691076e-18	-0.281981051030789	-0.181579052617257	9.74121428411714e-18
HP_EPISPADIAS	0.232397292870434	3.38942657968891e-18	0.181577231853491	0.281979317898648	9.74630070757726e-18
GOBP_MITOTIC_CELL_CYCLE_CHECKPOINT_SIGNALING	0.232373479694195	3.41690033075141e-18	0.181552889119473	0.281956146694284	9.82449734975422e-18
GOBP_MRNA_CATABOLIC_PROCESS	0.232357779606236	3.43513385303683e-18	0.181536839926783	0.281940869828384	9.87611525142678e-18
HP_HORIZONTAL_EYEBROW	0.232357461122107	3.43550472037889e-18	0.181536514361171	0.281940559929266	9.87637322642475e-18
GOBP_GANGLIOSIDE_BIOSYNTHETIC_PROCESS_VIA_LACTOSYLCERAMIDE	0.232309079844289	3.49230463462838e-18	0.181487057456685	0.281893482689804	1.00388398506256e-17
REACTOME_RIBAVIRIN_ADME	-0.232263704112986	3.54641713880585e-18	-0.281849329770287	-0.181440673152526	1.01935553989731e-17
REACTOME_REGULATION_OF_RUNX2_EXPRESSION_AND_ACTIVITY	-0.232262489155015	3.54787733698164e-18	-0.281848147550827	-0.181439431192619	1.01969181746024e-17
PID_LPA4_PATHWAY	0.232203451634175	3.6195505695218e-18	0.181379081782767	0.281790700685978	1.04020624596941e-17
GSE44732_UNSTIM_VS_IL27_STIM_IMATURE_DC_DN	-0.232152744242648	3.68224931406656e-18	-0.281741359226815	-0.181327247913919	1.05813839184587e-17
GSE13522_WT_VS_IFNAR_KO_SKING_T_CRUZI_Y_STRAIN_INF_DN	-0.232146258962137	3.69034510037306e-18	-0.281735048624887	-0.181320618581656	1.06037807439969e-17
HP_LARGE_JOINT_HYPERMOBILTY	-0.232144775062013	3.69219996730325e-18	-0.28173360469245	-0.181319101721631	1.06082428111036e-17
GSE26912_TUMORICIDAL_VS_CTRL_MACROPHAGE_DN	-0.232125765098259	3.71604380626242e-18	-0.2817151067273	-0.18129966953622	1.06758765876676e-17
GAUTAM_EYE_IRIS_CILIARY_BODY_PUTATIVE_STEM_CELLS	-0.23209234313791	3.75833306012905e-18	-0.281682584836947	-0.181265505352141	1.07964870719056e-17
CIZ_01	0.232088853967348	3.76277521969041e-18	0.181261938702317	0.281679189624913	1.08083641429047e-17
PID_RHODOPSIN_PATHWAY	-0.232087535207142	3.76445551774236e-18	-0.281677906376768	-0.181260590658546	1.08123066256471e-17
GSE15930_NAIVE_VS_48H_IN_VITRO_STIM_IL12_CD8_TCELL_DN	-0.23208601356075	3.76639524267573e-18	-0.281676425705612	-0.181259035223663	1.08169935313275e-17
HP_ABNORMAL_CARTILAGE_MORPHOLOGY	0.232083557694249	3.76952794781754e-18	0.181256524824645	0.281674035970736	1.0825105600166e-17
SCHERER_PBMC_APSV_WETVAX_AGE_18_32YO_50_TO_60DY_UP	0.232072587685382	3.78355270198094e-18	0.181245311234812	0.28166336135499	1.08644929230497e-17
GSE7218_UNSTIM_VS_ANTIGEN_STIM_THROUGH_IGM_BCELL_UP	-0.232056847492013	3.80376588993961e-18	-0.281648044981663	-0.181229221565132	1.09216424776116e-17
KEGG_MEDICUS_PATHOGEN_HIV_VPR_TO_WEE1_CELL_CYCLE_G2M	0.232047837929892	3.81538364189675e-18	0.181220011977781	0.281639277999407	1.09541048823008e-17
GOMF_PEPTIDYL_PROLINE_4_DIOXYGENASE_ACTIVITY	-0.232028964796356	3.83983392744941e-18	-0.281620912992717	-0.181200719862448	1.10234016402139e-17
HP_REFLEX_SEIZURE	0.232001214212634	3.87606589266316e-18	0.181172353289415	0.281593909480017	1.11265071751313e-17
HUMMEL_BURKITTS_LYMPHOMA_DN	-0.231983497058528	3.89937403729667e-18	-0.281576669246771	-0.181154242905742	1.11925001985646e-17
GAVISH_3CA_METAPROGRAM_B_CELLS_PLASMA	-0.231978160680021	3.90642145914546e-18	-0.28157147650979	-0.181148788093874	1.12118125702435e-17
BROWNE_HCMV_INFECTION_18HR_DN	-0.231890535080157	4.02395584758626e-18	-0.281486209149289	-0.181059218215257	1.15482043073038e-17
MCGARVEY_SILENCED_BY_METHYLATION_IN_COLON_CANCER	-0.231882889101934	4.03437548898737e-18	-0.281478768907646	-0.181051402624409	1.1577161487349e-17
HP_METAPHYSEAL_SPURS	0.23187458728232	4.04571901408756e-18	0.181042916650749	0.281470690465119	1.16087649240297e-17
KEGG_MEDICUS_PATHOGEN_HIV_TAT_TO_TLR2_4_NFKB_SIGNALING_PATHWAY	0.231863402591558	4.06105141165364e-18	0.181031483868992	0.281459806709752	1.16518079133773e-17
FREDERICK_PRKCI_TARGETS	0.231845256073664	4.08604933158634e-18	0.181012934866942	0.28144214841509	1.17225735417418e-17
HP_FOCAL_MOTOR_SEIZURE	0.231840247615852	4.09297546246845e-18	0.181007815329453	0.281437274701483	1.17414852193791e-17
GSE17721_ALL_VS_24H_PAM3CSK4_BMDC_DN	-0.23183335656297	4.10252393573611e-18	-0.281430569036704	-0.181000771448414	1.17679158865363e-17
GOBP_NEGATIVE_REGULATION_OF_AXON_EXTENSION_INVOLVED_IN_AXON_GUIDANCE	0.23182683117705	4.11158597607461e-18	0.18099410134882	0.281424219196985	1.17929470394759e-17
GOBP_CILIUM_ORGANIZATION	0.231811834113315	4.13248782483432e-18	0.180978771712489	0.281409625568411	1.18519305483247e-17
GSE41867_DAY8_VS_DAY15_LCMV_CLONE13_EFFECTOR_CD8_TCELL_DN	-0.231805155383185	4.14182985651e-18	-0.281403126495039	-0.180971944883809	1.18777537027915e-17
MORF_RAGE	-0.231804133874832	4.14326055051115e-18	-0.281402132464694	-0.180970900724291	1.18808867145096e-17
GSE411_WT_VS_SOCS3_KO_MACROPHAGE_IL6_STIM_100MIN_UP	-0.231799526471108	4.14971960066863e-18	-0.28139764899625	-0.180966191156341	1.18984369549044e-17
GOBP_TRANSPORT_OF_VIRUS	0.231784836095792	4.17038019054533e-18	0.180951175053309	0.281383353765202	1.1956700897238e-17
HOLLEMAN_PREDNISOLONE_RESISTANCE_ALL_DN	-0.231746606204674	4.22462349705589e-18	-0.281346152085146	-0.18091209760705	1.21112309002426e-17
MCCLUNG_CREB1_TARGETS_DN	0.231731618577506	4.24607834051087e-18	0.180896777748589	0.28133156751664	1.21717447655771e-17
GSE23505_IL6_IL1_IL23_VS_IL6_IL1_TGFB_TREATED_CD4_TCELL_DN	0.23169033831618	4.30572826666084e-18	0.180854582553709	0.281291397277009	1.2341729276093e-17
REACTOME_VISUAL_PHOTOTRANSDUCTION	-0.231678662923947	4.3227485863359e-18	-0.281280035803256	-0.180842648422642	1.23895045963923e-17
NIKOLSKY_BREAST_CANCER_17Q11_Q21_AMPLICON	-0.231676107973495	4.32648201692672e-18	-0.281277549546385	-0.180840036853827	1.23991934454753e-17
GSE19888_ADENOSINE_A3R_ACT_VS_A3R_ACT_WITH_A3R_INH_PRETREATMENT_IN_MAST_CELL_UP	-0.231674951994066	4.3281722406379e-18	-0.281276424646936	-0.180838855257831	1.24030255986303e-17
GOBP_NEGATIVE_REGULATION_OF_FATTY_ACID_BETA_OXIDATION	-0.231649157138806	4.36605820815017e-18	-0.281251323283766	-0.180812488825338	1.25105729895853e-17
REACTOME_ETHANOL_OXIDATION	-0.231638125792255	4.38236005859854e-18	-0.281240588493137	-0.180801213062175	1.25562604076802e-17
HP_ABNORMAL_JOINT_PHYSIOLOGY	0.231631508399809	4.39216786344006e-18	0.180794449057536	0.281234148990235	1.25833352668936e-17
MARSON_BOUND_BY_FOXP3_UNSTIMULATED	0.23162179109518	4.40660936789783e-18	0.180784516469067	0.281224692899267	1.2623679939187e-17
BUSSLINGER_GASTRIC_IMMUNE_CELLS	0.23159863140119	4.4412175176986e-18	0.18076084372112	0.281202155728839	1.27217850127815e-17
HP_SHIELD_CHEST	0.231585266863505	4.46131031761196e-18	0.180747183147218	0.281189150399829	1.27782985289611e-17
GOBP_DOLICHOL_METABOLIC_PROCESS	-0.231584884682551	4.46188622068525e-18	-0.28118877849077	-0.180746792500909	1.27789061578895e-17
GSE17580_UNINFECTED_VS_S_MANSONI_INF_TEFF_DN	-0.231571635742809	4.4818962453469e-18	-0.281175885634188	-0.180733250105463	1.28351687534879e-17
WP_HEPATITIS_C_AND_HEPATOCELLULAR_CARCINOMA	0.231571031802536	4.48281048897987e-18	0.180732632788751	0.281175297925199	1.28367405019451e-17
HP_THORACIC_HYPOPLASIA	0.231568651428569	4.48641568571138e-18	0.180730199693194	0.281172981524955	1.28460170379852e-17
GOBP_POSITIVE_REGULATION_OF_MUSCLE_ORGAN_DEVELOPMENT	0.231552611624205	4.51078343259668e-18	0.180713804648277	0.281157372783165	1.29147369182658e-17
HP_INCREASED_SERUM_ESTRADIOL	0.231552368632611	4.5111535883223e-18	0.180713556275259	0.28115713632166	1.2914744157588e-17
GSE36078_WT_VS_IL1R_KO_LUNG_DC_AFTER_AD5_INF_DN	0.231518731990368	4.5626833116782e-18	0.180679174760255	0.28112440356308	1.30612014943982e-17
WENG_POR_DOSAGE	-0.231507846910601	4.57948270863947e-18	-0.281113810962398	-0.180668048660464	1.31082235439179e-17
GOBP_CIRCADIAN_RHYTHM	0.231500790717801	4.59040539415213e-18	0.180660836234716	0.28110694436109	1.31384179156399e-17
chr15q23	0.231473132140604	4.63346794557887e-18	0.180632565314693	0.281080028887931	1.32605889147198e-17
GOMF_TRANSFORMING_GROWTH_FACTOR_BETA_RECEPTOR_ACTIVITY_TYPE_I	0.231470537084743	4.63752865570109e-18	0.180629912810302	0.281077503549529	1.32711291686852e-17
GSE32034_UNTREATED_VS_ROSIGLIZATONE_TREATED_LY6C_HIGH_MONOCYTE_UP	-0.231465797569084	4.64495404826632e-18	-0.281072891361529	-0.180625068374645	1.32912955702204e-17
GOBP_MULTICELLULAR_ORGANISMAL_MOVEMENT	-0.231462645755784	4.64989847898573e-18	-0.281069824220804	-0.180621846790128	1.33043601210921e-17
GSE40666_WT_VS_STAT1_KO_CD8_TCELL_WITH_IFNA_STIM_90MIN_DN	0.231427699789901	4.70506921604624e-18	0.180586127303765	0.281035817000529	1.34611191106527e-17
GSE14415_ACT_TCONV_VS_ACT_NATURAL_TREG_DN	0.23142305463991	4.71245115256214e-18	0.180581379344603	0.281031296622775	1.34811407971912e-17
GOBP_MITOTIC_NUCLEAR_DIVISION	0.231399835967378	4.74952114437895e-18	0.180557646818382	0.281008701588323	1.35860823875932e-17
GOBP_PROTEIN_LOCALIZATION_TO_PHAGOPHORE_ASSEMBLY_SITE	-0.231375079134463	4.7893636701761e-18	-0.280984609646868	-0.180532342155883	1.36988686238546e-17
HP_GINGIVAL_FIBROMATOSIS	0.23137485265686	4.78972966999162e-18	0.180532110667	0.280984389251461	1.36988686238546e-17
GSE40274_EOS_VS_FOXP3_AND_EOS_TRANSDUCED_ACTIVATED_CD4_TCELL_UP	-0.231372392072076	4.79370788349348e-18	-0.28098199474685	-0.180529595637101	1.37091304092418e-17
REACTOME_MITOCHONDRIAL_FATTY_ACID_BETA_OXIDATION_OF_SATURATED_FATTY_ACIDS	-0.231363778845758	4.80765921914692e-18	-0.280973612827956	-0.180520791832022	1.37479095131161e-17
GSE14769_UNSTIM_VS_360MIN_LPS_BMDM_UP	-0.231357647436501	4.81761500103525e-18	-0.280967646072535	-0.180514524762376	1.37752576091786e-17
HP_FINGER_SWELLING	-0.231341414182519	4.84407176597276e-18	-0.280951848730409	-0.180497932359749	1.38497795343553e-17
GSE41867_DAY6_VS_DAY8_LCMV_CLONE13_EFFECTOR_CD8_TCELL_UP	-0.231339147047353	4.84777809930721e-18	-0.280949642472525	-0.180495615068211	1.38592484235565e-17
PAX8_01	0.23133871060614	4.84849191830263e-18	0.180495168971569	0.280949217750603	1.38601612083954e-17
TSENG_ADIPOGENIC_POTENTIAL_UP	-0.231338262369219	4.84922513758528e-18	-0.280948781549691	-0.180494710818284	1.3861129298891e-17
HP_ABNORMALITY_OF_THE_TONGUE_MUSCLE	-0.231326372295091	4.86871471115109e-18	-0.280937210739055	-0.180482557707605	1.3915706435826e-17
HP_URETERAL_OBSTRUCTION	0.231326020782979	4.8692920649421e-18	0.18048219841945	0.280936868665267	1.39162243932164e-17
GOBP_REGULATION_OF_SKELETAL_MUSCLE_CONTRACTION	-0.231309992774324	4.89568969171429e-18	-0.280921271005467	-0.180465815858536	1.39905294777453e-17
COMP1_01	0.231305536355668	4.90305431170506e-18	0.180461260865378	0.280916934236112	1.40104358199283e-17
NIKOLSKY_MUTATED_AND_AMPLIFIED_IN_BREAST_CANCER	0.231298907167514	4.91402983894226e-18	0.180454485045817	0.280910483029671	1.40406562213942e-17
GOBP_TETRAHYDROFOLATE_METABOLIC_PROCESS	0.231226509827272	5.0354818890958e-18	0.180380486658639	0.280840029135241	1.43865060803461e-17
GSE19772_CTRL_VS_HCMV_INF_MONOCYTES_AND_PI3K_INHIBITION_UP	0.23122254646923	5.04221550964637e-18	0.180376435668659	0.28083617215478	1.44045727294362e-17
GRATIAS_RETINOBLASTOMA_16Q24	-0.231203435062383	5.07481002476547e-18	-0.280817573680669	-0.180356901722735	1.44965096901944e-17
HP_ABNORMAL_HEART_VALVE_MORPHOLOGY	0.231189388732749	5.09889842728421e-18	0.180342544864708	0.280803904317959	1.45641354378807e-17
HP_MENINGOCELE	0.231158252780699	5.15269692507125e-18	0.1803107206537	0.280773603902053	1.47166051201425e-17
GSE5589_WT_VS_IL10_KO_LPS_AND_IL10_STIM_MACROPHAGE_180MIN_DN	-0.231152281793077	5.16307771750803e-18	-0.280767793135132	-0.180304617689803	1.47450548911517e-17
GOBP_SMALL_GTPASE_MEDIATED_SIGNAL_TRANSDUCTION	0.231134569357254	5.193992940942e-18	0.180286513780423	0.280750555959233	1.48321388404562e-17
HP_DECREASED_DISTAL_SENSORY_NERVE_ACTION_POTENTIAL	0.231119999298165	5.21956024054686e-18	0.180271621725223	0.28073637681985	1.49039381655215e-17
GOCC_PODOSOME	0.231109420906818	5.23820074569822e-18	0.180260809567628	0.280726082236818	1.49559486505509e-17
REACTOME_HDR_THROUGH_HOMOLOGOUS_RECOMBINATION_HRR	0.23108019821868	5.29003674445184e-18	0.180230941166696	0.280697643506655	1.51027217255257e-17
EBAUER_MYOGENIC_TARGETS_OF_PAX3_FOXO1_FUSION	-0.231019839578492	5.39870904683132e-18	-0.280638903833796	-0.180169249121766	1.54117218279851e-17
GSE17721_CTRL_VS_POLYIC_12H_BMDC_UP	-0.231017492232509	5.40297948373635e-18	-0.280636619441902	-0.180166849927788	1.54226594022636e-17
XU_HGF_SIGNALING_NOT_VIA_AKT1_48HR_DN	0.231002971715395	5.42947023293707e-18	0.180152008696072	0.280622488341865	1.5497017328817e-17
HNF6_Q6	0.230989609536852	5.45396087797639e-18	0.180138351407602	0.280609484496604	1.55656548576904e-17
GOBP_CYTOPLASMIC_TRANSLATIONAL_ELONGATION	0.23098309594664	5.46593866114134e-18	0.180131693968829	0.28060314557461	1.55985723124204e-17
YTATTTTNR_MEF2_02	0.230953488718407	5.52071084545663e-18	0.180101432942217	0.280574332238267	1.575360019502e-17
KEGG_MEDICUS_REFERENCE_GENE_SILENCING_BY_METHYLATION_OF_H3K27_AND_UBIQUITINATION_OF_H2AK119	0.23092684693128	5.57045945799085e-18	0.180074202923016	0.28054840475088	1.58942690675129e-17
GOMF_NUCLEOTIDASE_ACTIVITY	-0.2309116210308	5.59908923941334e-18	-0.280533587043378	-0.180058640880276	1.59746613319736e-17
THAKAR_PBMC_INACTIVATED_INFLUENZA_AGE_70PLS_NONRESPONDER_2DY_DN	-0.230899622436155	5.62175278145607e-18	-0.280521910103821	-0.180046377410547	1.60380197508975e-17
GOMF_PEPTIDASE_INHIBITOR_ACTIVITY	-0.23089431672649	5.63180328927833e-18	-0.280516746623506	-0.180040954579681	1.60653877021801e-17
HP_ABNORMAL_UVEA_MORPHOLOGY	0.230883919989053	5.65154903746466e-18	0.180030328347815	0.280506628581496	1.61204057880914e-17
HP_ABNORMALITY_OF_CYTOKINE_SECRETION	-0.230875818696483	5.66698252368953e-18	-0.280498744444907	-0.180022048237996	1.61631156984016e-17
GOBP_ORGANOPHOSPHATE_BIOSYNTHETIC_PROCESS	-0.230873737933511	5.67095321460246e-18	-0.280496719455919	-0.180019921548169	1.61731276529456e-17
HP_CAVUM_SEPTUM_PELLUCIDUM	0.230868090148301	5.68174463765674e-18	0.18001414910675	0.280491223055012	1.62025886127836e-17
REACTOME_CONVERSION_FROM_APC_C_CDC20_TO_APC_C_CDH1_IN_LATE_ANAPHASE	-0.230864091403133	5.68939742218808e-18	-0.280487331490999	-0.180010062104605	1.62230950845347e-17
HP_CONICAL_TOOTH	0.230829496949362	5.75602988577952e-18	0.179974704184125	0.280453664228382	1.64117628347889e-17
GSE41867_NAIVE_VS_DAY15_LCMV_EFFECTOR_CD8_TCELL_UP	-0.230790821180465	5.83143462250274e-18	-0.280416024892381	-0.179935175033355	1.66254096971694e-17
BIOCARTA_PDGF_PATHWAY	0.23075951065193	5.89319234145049e-18	0.17990317375748	0.280385553311314	1.68001174190664e-17
MIR7515	0.230747214805431	5.91762095735263e-18	0.179890606679483	0.280373586897546	1.68683888536026e-17
REACTOME_SIGNALING_BY_TGF_BETA_RECEPTOR_COMPLEX	0.230700225421211	6.01189981883244e-18	0.179842580919237	0.280327856320009	1.71357436621163e-17
WP_VISUAL_CYCLE	-0.230686495216564	6.03972643619139e-18	-0.280314493893643	-0.179828547933346	1.72136613421551e-17
GOBP_MUSCLE_ATROPHY	-0.23064449069874	6.12564672663596e-18	-0.280273614392523	-0.179785617251947	1.74571241588968e-17
HP_ABNORMAL_FORAMEN_MAGNUM_MORPHOLOGY	0.230642183458165	6.13040094904276e-18	0.179783259144311	0.28027136894209	1.74692557868164e-17
MIR4725_3P	0.230636858875366	6.14138649589819e-18	0.179777817174215	0.280266186954713	1.74991408549682e-17
WP_LIPID_PARTICLES_COMPOSITION	-0.230629512508138	6.15657520889216e-18	-0.280259037322719	-0.179770308851953	1.7540996519739e-17
HP_HYPNOPOMPIC_HALLUCINATION	-0.230629241206843	6.1571368365579e-18	-0.28025877328675	-0.179770031569773	1.75411740384624e-17
REACTOME_RHO_GTPASES_ACTIVATE_NADPH_OXIDASES	-0.230609926913811	6.19724992322094e-18	-0.280239976202423	-0.179750291510514	1.76540212295452e-17
GSE7509_FCGRIIB_VS_TNFA_IL1B_IL6_PGE_STIM_DC_DN	-0.230596161322039	6.22599628994729e-18	-0.280226579209967	-0.179736222493646	1.77344725262181e-17
HP_JOINT_DISLOCATION	0.230594606647664	6.22925113167067e-18	0.179734633552003	0.280225066163674	1.77423051934158e-17
BLANCO_MELO_COVID19_SARS_COV_2_INFECTION_CALU3_CELLS_DN	-0.230557565763959	6.30729743092159e-18	-0.280189017016628	-0.179696776312225	1.79631421765931e-17
OHM_METHYLATED_IN_ADULT_CANCERS	-0.230553722722143	6.31544983513897e-18	-0.280185276860817	-0.179692848580987	1.7984902132655e-17
GOBP_POSITIVE_REGULATION_OF_SMALL_GTPASE_MEDIATED_SIGNAL_TRANSDUCTION	0.230534500435637	6.35638307698956e-18	0.179673202715749	0.280166569171196	1.81000030392027e-17
GOBP_POSITIVE_REGULATION_OF_RESPONSE_TO_TYPE_II_INTERFERON	0.230503904727034	6.4220758147903e-18	0.179641932889477	0.28013679245786	1.82855830259024e-17
REACTOME_WNT5A_DEPENDENT_INTERNALIZATION_OF_FZD4	-0.230474656088338	6.48550189329179e-18	-0.280108326666357	-0.179612039909303	1.8464679594079e-17
HP_NEOPLASM_OF_THE_TRACHEOBRONCHIAL_SYSTEM	0.230465514414282	6.50545213204369e-18	0.17960269686532	0.28009942965361	1.85199783953561e-17
HP_POSITIVE_ROMBERG_SIGN	0.230458212870745	6.52143003493685e-18	0.179595234492265	0.280092323517303	1.85639605483617e-17
GOBP_POSITIVE_REGULATION_OF_STEROID_HORMONE_SECRETION	-0.230457708014423	6.52253623659898e-18	-0.280091832171974	-0.179594718515799	1.85656050876456e-17
HE_LIM_SUN_FETAL_LUNG_C4_ACTIVATED_NK_CELL	-0.230451482239498	6.53619288485116e-18	-0.280085773009453	-0.179588355612046	1.86029697840737e-17
HP_TITUBATION	0.230450234253543	6.53893381457461e-18	0.179587080138483	0.280084558421265	1.86092631971813e-17
GOMF_ACYL_COA_OXIDASE_ACTIVITY	-0.230374812493652	6.70670218199954e-18	-0.280011154753133	-0.179509997488416	1.90851719444021e-17
PAX6_TARGET_GENES	0.230373064369658	6.71064061591456e-18	0.179508210875749	0.280009453397547	1.90948327261525e-17
KRAS.KIDNEY_UP.V1_DN	-0.2303356979244	6.79537272982913e-18	-0.279973086560313	-0.179470021808866	1.93343681865147e-17
BIOCARTA_G2_PATHWAY	0.230334395678186	6.79834464576865e-18	0.17946869089649	0.279971819148555	1.93412574834672e-17
GSE2770_IL12_VS_IL4_TREATED_ACT_CD4_TCELL_2H_DN	-0.230327488111312	6.81413016147735e-18	-0.279965096352856	-0.179461631277431	1.93845973417037e-17
IWANAGA_E2F1_TARGETS_NOT_INDUCED_BY_SERUM	0.230301077520071	6.87481889184612e-18	0.179434639373772	0.279939392176184	1.95556589206927e-17
GSE22886_NAIVE_VS_IGG_IGA_MEMORY_BCELL_UP	0.230298180494073	6.88150829715969e-18	0.179431678587214	0.27993657263376	1.95731022977265e-17
HP_ABNORMAL_CIRCULATING_LEPTIN_CONCENTRATION	-0.230293228655662	6.89295724929378e-18	-0.27993175323475	-0.179426617766071	1.96040793529542e-17
GOBP_POSITIVE_REGULATION_OF_MESENCHYMAL_STEM_CELL_DIFFERENTIATION	0.230281923648674	6.91916554106938e-18	0.179415063962477	0.279920750576466	1.96770246464638e-17
GSE11961_UNSTIM_VS_ANTI_IGM_AND_CD40_STIM_6H_FOLLICULAR_BCELL_UP	0.230279253100279	6.92537097996426e-18	0.179412334643644	0.279918151449108	1.96930777502141e-17
HP_SEVERE_DEMYELINATION_OF_THE_WHITE_MATTER	0.230268488336739	6.95044028563757e-18	0.179401332989184	0.279907674570585	1.97627654580694e-17
GSE26030_UNSTIM_VS_RESTIM_TH17_DAY15_POST_POLARIZATION_UP	0.230266995000047	6.95392507268386e-18	0.179399806790918	0.279906221169672	1.9771073794382e-17
HP_ABNORMAL_KNEE_MORPHOLOGY	0.230265737577526	6.95686067633381e-18	0.179398521698413	0.279904997373782	1.97778194998468e-17
RODRIGUES_NTN1_TARGETS_UP	0.230227767191994	7.04608492189283e-18	0.179359715844223	0.279868042335598	2.00298562312749e-17
HP_TYPE_1_MUSCLE_FIBER_PREDOMINANCE	-0.230178126132513	7.16443693350682e-18	-0.279819728481318	-0.179308982763073	2.0364646773533e-17
GOBP_NEGATIVE_REGULATION_OF_CELLULAR_RESPIRATION	-0.230175184282823	7.17151195298059e-18	-0.279816865277138	-0.17930597620602	2.03831080022822e-17
BIOCARTA_RHO_PATHWAY	0.230167172637637	7.1908145512456e-18	0.17929778834576	0.279809067805625	2.04363170605338e-17
GOBP_MODIFICATION_OF_POSTSYNAPTIC_ACTIN_CYTOSKELETON	0.230146968948187	7.23971941443486e-18	0.179277140310133	0.279789404188191	2.05736404327048e-17
GOMF_CYSTEINE_TYPE_ENDOPEPTIDASE_REGULATOR_ACTIVITY_INVOLVED_IN_APOPTOTIC_PROCESS	-0.230125668257851	7.29163479276676e-18	-0.279768672849089	-0.179255371195461	2.07194960988349e-17
GSE17721_LPS_VS_PAM3CSK4_16H_BMDC_UP	-0.23012199979252	7.30061278187473e-18	-0.279765102434369	-0.17925162206179	2.07433295880993e-17
GSE17974_0H_VS_2H_IN_VITRO_ACT_CD4_TCELL_DN	0.230117102214367	7.31261582037791e-18	0.179246616789816	0.279760335756373	2.07757536409119e-17
WP_JAKSTAT_SIGNALING_AND_ARTD_FAMILY_MEMBERS	0.230113764028873	7.32080823045967e-18	0.179243205201806	0.279757086790921	2.07973470108401e-17
KYNG_DNA_DAMAGE_UP	0.230017166613156	7.56183230806914e-18	0.179144484259886	0.279663070652212	2.14803241677423e-17
GOBP_NEGATIVE_REGULATION_OF_RECEPTOR_MEDIATED_ENDOCYTOSIS	-0.230007586138745	7.58615915238214e-18	-0.279653746135426	-0.179134693231247	2.15476852379677e-17
HOFT_CD4_POSITIVE_ALPHA_BETA_MEMORY_T_CELL_BCG_VACCINE_AGE_18_45YO_56D_TOP_100_DEG_AFTER_IN_VITRO_RE_STIMULATION_DN	0.229987212591093	7.63814868437588e-18	0.179113871958832	0.279633916868398	2.16936020116521e-17
HP_WEIGHT_LOSS	0.22998345683752	7.64777094797991e-18	0.179110033674589	0.279630261445397	2.17191748910699e-17
GOMF_RETINAL_DEHYDROGENASE_ACTIVITY	-0.229976440750128	7.66577823356642e-18	-0.279623432780734	-0.17910286341659	2.17685546314112e-17
GOMF_PEPTIDASE_ACTIVITY	-0.229970948668269	7.67990321354219e-18	-0.279618087406907	-0.179097250656198	2.18069026747282e-17
GOBP_ANTEROGRADE_NEURONAL_DENSE_CORE_VESICLE_TRANSPORT	0.229968011536863	7.6874676931762e-18	0.179094248988017	0.279615228732786	2.18258719713039e-17
GOBP_CALCITRIOL_BIOSYNTHETIC_PROCESS_FROM_CALCIOL	-0.229967872347503	7.68782635277296e-18	-0.27961509326146	-0.179094106740312	2.18258719713039e-17
HP_INCREASED_CD4_CD8_RATIO	-0.229919189099548	7.8142894536526e-18	-0.27956771032198	-0.179044353927544	2.2183110182369e-17
GCM_CASP2	0.229879003479968	7.92022194679304e-18	0.179003285631015	0.279528597860696	2.24820133315158e-17
DURANTE_ADULT_OLFACTORY_NEUROEPITHELIUM_RESPIRATORY_HORIZONTAL_BASAL_CELLS	-0.229864258844393	7.95944397270325e-18	-0.279514246939778	-0.178988217174048	2.2591521916544e-17
KRAS.LUNG.BREAST_UP.V1_DN	-0.229860710695289	7.96891090948076e-18	-0.279510793530857	-0.178984591104126	2.2616564893364e-17
GSE26488_CTRL_VS_PEPTIDE_INJECTION_HDAC7_DELTAP_TG_OT2_THYMOCYTE_UP	-0.229837093327811	8.03220868945287e-18	-0.279487806744993	-0.178960455111429	2.27943687907326e-17
WP_DRAVET_SYNDROME	0.229831466774876	8.04736158444518e-18	0.178954705011323	0.279482330412126	2.28355260469757e-17
GOMF_CARBOXYLESTERASE_ACTIVITY	-0.229783849858966	8.17673254565979e-18	-0.279435984663243	-0.178906042668088	2.32007603851893e-17
GSE41176_WT_VS_TAK1_KO_ANTI_IGM_STIM_BCELL_24H_DN	0.229775151703548	8.20058516945238e-18	0.178897153571934	0.279427518686203	2.32665608950785e-17
HP_ABNORMAL_ANTERIOR_FONTANELLE_MORPHOLOGY	0.229769211384767	8.21691449084707e-18	0.178891082856849	0.279421736926902	2.33110075154209e-17
GOBP_NEGATIVE_REGULATION_OF_CHROMOSOME_ORGANIZATION	0.229765309364409	8.22765818108801e-18	0.178887095185108	0.279417939057634	2.33396020592395e-17
GOBP_RRNA_PROCESSING	-0.229764160462405	8.23082416718491e-18	-0.279416820821344	-0.178885921064425	2.33466978597663e-17
GOMF_G_PROTEIN_BETA_SUBUNIT_BINDING	-0.229761216253573	8.23894289664853e-18	-0.279413955196725	-0.178882912230152	2.33678398158617e-17
KEGG_MEDICUS_REFERENCE_HGF_MET_PI3K_SIGNALING_PATHWAY	0.229734369221119	8.31333943456708e-18	0.178855475948713	0.279387824700663	2.35769447272416e-17
GSE14386_UNTREATED_VS_IFNA_TREATED_ACT_PBMC_MS_PATIENT_DN	0.229722193690847	8.3472972953745e-18	0.178843033211305	0.279375974106108	2.36713395210289e-17
GSE2706_2H_VS_8H_R848_AND_LPS_STIM_DC_UP	-0.2297091877427	8.38372227777732e-18	-0.27936331523883	-0.178829741849447	2.37727147968615e-17
ROAZ_01	-0.229667426216469	8.50174395097392e-18	-0.279322668057278	-0.178787063997922	2.41054289747953e-17
GOBP_POSITIVE_REGULATION_OF_CELLULAR_PH_REDUCTION	0.229658577075983	8.52696190839941e-18	0.178778020715474	0.279314055020191	2.41749795692092e-17
GSE7596_AKT_TRANSD_VS_CTRL_CD4_TCONV_WITH_TGFB_DN	-0.229653710166672	8.54086286699719e-18	-0.279309317961198	-0.178773047034337	2.42124364523573e-17
GOBP_CHOLESTEROL_EFFLUX	-0.229645552254701	8.56421377757178e-18	-0.279301377698869	-0.178764710157295	2.42766747362299e-17
GSE7460_FOXP3_MUT_VS_WT_ACT_WITH_TGFB_TCONV_DN	0.229635912801748	8.59188653118766e-18	0.178754859247222	0.279291995413692	2.4353152641651e-17
GSE46606_UNSTIM_VS_CD40L_IL2_IL5_DAY1_STIMULATED_BCELL_DN	-0.229635235728083	8.59383357110979e-18	-0.279291336403094	-0.178754167321225	2.43567062003297e-17
chr6q12	0.229606902436363	8.67570188869019e-18	0.178725212553712	0.279263758949038	2.45867543844536e-17
GOMF_BETA_2_MICROGLOBULIN_BINDING	-0.229597583826679	8.70279543035587e-18	-0.279254688910859	-0.178715689564505	2.46615474282812e-17
HP_TIBIAL_BOWING	0.229578201118539	8.75941747463828e-18	0.178695881777492	0.279235823203064	2.4819998054851e-17
KEGG_MEDICUS_REFERENCE_GLUCONEOGENESIS	-0.229563454123822	8.8027405047746e-18	-0.279221469533344	-0.178680811396573	2.49407431190202e-17
GSE30083_SP1_VS_SP4_THYMOCYTE_DN	0.229540051438238	8.87192580759204e-18	0.178656895563526	0.279198690987772	2.51345757770736e-17
GSE24142_DN2_VS_DN3_THYMOCYTE_UP	-0.229539829678919	8.87258395136606e-18	-0.279198475142415	-0.178656668942009	2.51345757770736e-17
GOBP_NUCLEOLAR_LARGE_RRNA_TRANSCRIPTION_BY_RNA_POLYMERASE_I	-0.229538727959749	8.87585437928269e-18	-0.279197402804241	-0.178655543067103	2.51418129611515e-17
HP_RESPIRATORY_FAILURE	-0.229471966609009	9.07626776949477e-18	-0.279132421635156	-0.178587318189536	2.57074326164921e-17
NKX2_2_TARGET_GENES	0.229448118045646	9.1489357591697e-18	0.178562946942118	0.27910920887999	2.59111668187384e-17
MORF_DEK	-0.229447688681858	9.15024929847108e-18	-0.279108790962608	-0.178562508168625	2.59127978924054e-17
chr2q11	-0.229442847723106	9.165071964581e-18	-0.279104079057634	-0.178557561119428	2.59526824210648e-17
REACTOME_TRIGLYCERIDE_METABOLISM	-0.229399104517854	9.30008837390087e-18	-0.279061501881935	-0.178512859390952	2.6332885030639e-17
KEGG_MEDICUS_REFERENCE_FAS_JNK_SIGNALING_PATHWAY	0.229389236228157	9.33081755742924e-18	0.178502774891343	0.279051896616781	2.64177644094527e-17
GOBP_ENDOSOMAL_TRANSPORT	0.229349503563781	9.45555847285395e-18	0.178462171809839	0.279013222866758	2.6768778237679e-17
KRISHNAN_FURIN_TARGETS_DN	-0.229333220767824	9.50715202131022e-18	-0.278997373976694	-0.178445532359337	2.69126712738621e-17
GSE27859_MACROPHAGE_VS_DC_UP	0.229307473095398	9.58930284981992e-18	0.178419220775332	0.278972312376104	2.71430351393259e-17
GSE38304_MYC_NEG_VS_POS_GC_BCELL_DN	-0.229294837532496	9.62987361455488e-18	-0.278960013475348	-0.178406308501794	2.72556767708115e-17
GSE43955_1H_VS_42H_ACT_CD4_TCELL_UP	-0.229254500927847	9.76052364730358e-18	-0.278920751490834	-0.178365088668936	2.76232333625856e-17
chr20q12	0.229251346755405	9.77081334776263e-18	0.178361865438863	0.27891768134269	2.76501267042775e-17
GOBP_SMOOTHENED_SIGNALING_PATHWAY	0.229236569091847	9.81916438295138e-18	0.178346764246842	0.278903297329186	2.77847156482547e-17
GOBP_NEGATIVE_REGULATION_OF_VERY_LOW_DENSITY_LIPOPROTEIN_PARTICLE_REMODELING	-0.229193991302591	9.9597973977782e-18	-0.278861853610118	-0.17830325443299	2.81803868060525e-17
GOCC_CYTOPLASMIC_MICROTUBULE	0.229185741384094	9.9872753477844e-18	0.178294823947415	0.278853823408891	2.82558575314219e-17
DESCARTES_FETAL_LUNG_VASCULAR_ENDOTHELIAL_CELLS	-0.229139341785298	1.01432160641279e-17	-0.278808659425422	-0.178247408933526	2.86947318676769e-17
HP_INCREASED_BODY_MASS_INDEX	0.229135449201506	1.01564069450742e-17	0.17824343117465	0.278804870490645	2.87297347596793e-17
CCGNMNNTNACG_UNKNOWN	0.229126272140324	1.01875724149749e-17	0.178234053313336	0.278795937783748	2.88155731834194e-17
GOCC_VESICLE_LUMEN	-0.229118562465275	1.02138274698442e-17	-0.278788433384781	-0.178226174952675	2.88875097830793e-17
GOBP_CELL_DIFFERENTIATION_INVOLVED_IN_EMBRYONIC_PLACENTA_DEVELOPMENT	0.22910652140608	1.02549664181913e-17	0.178213870451402	0.278776712915998	2.90015271511078e-17
LIU_OVARIAN_CANCER_TUMORS_AND_XENOGRAFTS_XDGS_UP	0.229071068224733	1.03770450682206e-17	0.178177641694854	0.278742203581475	2.9344409019286e-17
TRAVAGLINI_LUNG_ALVEOLAR_EPITHELIAL_TYPE_2_CELL	-0.229070226011149	1.03799624795988e-17	-0.278741383788031	-0.17817678105865	2.93502963544997e-17
BUYTAERT_PHOTODYNAMIC_THERAPY_STRESS_DN	-0.229042520251119	1.04763868042402e-17	-0.278714415528631	-0.178148469304921	2.96187833625354e-17
REACTOME_DCC_MEDIATED_ATTRACTIVE_SIGNALING	0.229042458913435	1.04766012542802e-17	0.178148406625723	0.27871435582361	2.96187833625354e-17
GOBP_REGULATION_OF_CENTROMERIC_SISTER_CHROMATID_COHESION	0.229035051208523	1.05025320657636e-17	0.178140836910255	0.278707145291344	2.96897039889172e-17
HP_HYPERMAGNESEMIA	-0.229021191251082	1.05512191598911e-17	-0.278693654232652	-0.178126673844148	2.98249379696633e-17
GOBP_TRICARBOXYLIC_ACID_METABOLIC_PROCESS	-0.228974501477858	1.07168733813866e-17	-0.27864820701732	-0.178078963149729	3.02907524248219e-17
HP_SPONTANEOUS_PNEUMOTHORAX	0.22897054519724	1.07310274312128e-17	0.178074920371856	0.278644356015225	3.03283180738944e-17
REACTOME_FGFR2C_LIGAND_BINDING_AND_ACTIVATION	-0.228954462928326	1.07887535580953e-17	-0.278628701686747	-0.178058486509542	3.04890123478312e-17
GOBP_NUCLEAR_RECEPTOR_MEDIATED_CORTICOSTEROID_SIGNALING_PATHWAY	0.228888088476824	1.10302561145823e-17	0.177990661268464	0.278564093144051	3.11689910959843e-17
HP_REDUCED_CONSCIOUSNESS	-0.228863135835148	1.11224176542881e-17	-0.278539804257335	-0.177965163345739	3.14268907098158e-17
GOBP_MEMBRANE_RAFT_ASSEMBLY	-0.228810420814042	1.13196214013439e-17	-0.278488491277905	-0.177911296587063	3.19815264459716e-17
TAKEDA_TARGETS_OF_NUP98_HOXA9_FUSION_6HR_UP	0.228798150918103	1.13660145674703e-17	0.177898758657593	0.278476547679104	3.21100194415145e-17
GOCC_CYTOPLASMIC_REGION	0.228770697586234	1.14704971021083e-17	0.177870705672794	0.278449824366536	3.24025862976089e-17
GOBP_SPINAL_CORD_MOTOR_NEURON_DIFFERENTIATION	0.22876043060159	1.15098142028077e-17	0.177860214451474	0.278439830374419	3.25110374643914e-17
WP_SEROTONIN_RECEPTOR_2_AND_ELKSRFGATA4_SIGNALING	0.228753900497387	1.15348901232412e-17	0.177853541732169	0.278433473895894	3.25792482737951e-17
HP_MUCOSAL_TELANGIECTASIAE	0.228732446462841	1.16176543871471e-17	0.17783161918226	0.278412590261319	3.28103704976667e-17
HOEK_B_CELL_2011_2012_TIV_ADULT_3DY_DN	0.228719983117282	1.16660033670237e-17	0.177818883684109	0.278400458258061	3.2944268350767e-17
GSE3720_LPS_VS_PMA_STIM_VD1_GAMMADELTA_TCELL_DN	-0.22871245037786	1.16953211884209e-17	-0.278393125771403	-0.177811186466255	3.30244058636144e-17
GOBP_ATTACHMENT_OF_SPINDLE_MICROTUBULES_TO_KINETOCHORE	0.228705790520864	1.1721302190902e-17	0.177804381195526	0.278386642957362	3.30951089829922e-17
HP_URETERAL_STENOSIS	0.228695127200416	1.1763019770829e-17	0.177793485058412	0.278376263096902	3.32102294100475e-17
GOBP_CONVERGENT_EXTENSION_INVOLVED_IN_ORGANOGENESIS	-0.228670377444926	1.18604119457766e-17	-0.278352171212336	-0.17776819497942	3.3482503347407e-17
DURANTE_ADULT_OLFACTORY_NEUROEPITHELIUM_RESPIRATORY_EPITHELIAL_CELLS	-0.228646179728592	1.19564001571842e-17	-0.278328616632783	-0.177743469056414	3.37507703914728e-17
GOBP_NEGATIVE_REGULATION_OF_ACTIN_NUCLEATION	-0.228644818503836	1.19618225960554e-17	-0.278327291585439	-0.177742078119689	3.37633639562451e-17
GOBP_RENAL_SYSTEM_PROCESS_INVOLVED_IN_REGULATION_OF_BLOOD_VOLUME	-0.228635247465991	1.20000173310141e-17	-0.278317974912723	-0.177732298176916	3.38684509390637e-17
GSE28726_NAIVE_VS_ACTIVATED_CD4_TCELL_UP	-0.228630217775904	1.20201372655625e-17	-0.278313078890678	-0.177727158708925	3.39225114186383e-17
GOCC_CILIARY_TRANSITION_FIBER	0.228595932369695	1.21581756086458e-17	0.17769212506418	0.278279704577816	3.43093187510425e-17
HUMMERICH_SKIN_CANCER_PROGRESSION_UP	-0.228575145972248	1.22426245131794e-17	-0.278259470495411	-0.177670885090962	3.45448513371881e-17
HP_ALZHEIMER_DISEASE	-0.22856565278608	1.22813845682272e-17	-0.278250229537876	-0.177661184771676	3.46514368228915e-17
KEGG_MEDICUS_PATHOGEN_SARS_COV_2_S_N_TO_LECTIN_PATHWAY_OF_COAGULATION_CASCADE	-0.22854083461548	1.23832879498914e-17	-0.278226070728697	-0.177635825136778	3.49361472598525e-17
GSE26488_WT_VS_HDAC7_KO_DOUBLE_POSITIVE_THYMOCYTE_DN	-0.228521423597639	1.24635700408425e-17	-0.278207175372916	-0.177615990670974	3.51598181590619e-17
GSE37416_0H_VS_3H_F_TULARENSIS_LVS_NEUTROPHIL_DN	0.22852085268535	1.24659390292609e-17	0.177615407304959	0.278206619626576	3.51636773805953e-17
GOBP_STEROID_CATABOLIC_PROCESS	-0.228508318565541	1.25180610816814e-17	-0.278194418459902	-0.177602599778276	3.53078671858263e-17
HP_MOYAMOYA_PHENOMENON	0.22846945642445	1.26810353444722e-17	0.177562890046555	0.278156588540803	3.57646733824109e-17
GOBP_ENDONUCLEOLYTIC_CLEAVAGE_IN_5_ETS_OF_TRICISTRONIC_RRNA_TRANSCRIPT_SSU_RRNA_5_8S_RRNA_LSU_RRNA	0.228464488072046	1.27020210922872e-17	0.177557813345399	0.278151752142292	3.5820984263631e-17
GOBP_SECRETION_OF_LYSOSOMAL_ENZYMES	-0.22843685780455	1.28193542517255e-17	-0.278124855657881	-0.177529580572452	3.61489737408184e-17
GOCC_LATE_ENDOSOME_LUMEN	-0.22843307845956	1.28354862476252e-17	-0.278121176675728	-0.177525718821602	3.61915588633979e-17
JONES_OVARY_MAST_CELL	-0.228430197947554	1.28477950445804e-17	-0.278118372656517	-0.177522775503186	3.62233579386925e-17
HP_TRUNCAL_TITUBATION	0.228387641390573	1.3031006243484e-17	0.177479291153207	0.278076946102017	3.67369592595773e-17
GSE46606_UNSTIM_VS_CD40L_IL2_IL5_1DAY_STIMULATED_IRF4_KO_BCELL_DN	0.228386369813202	1.3036519980896e-17	0.177477991856712	0.278075708285942	3.6749554399685e-17
HP_NAIL_PITS	-0.228378681370427	1.30699071681398e-17	-0.278068223973356	-0.177470135817309	3.68407156235859e-17
HP_HIGHLY_ELEVATED_CREATINE_KINASE	-0.228378421864841	1.30710355445808e-17	-0.278067971357607	-0.177469870655	3.68409402022725e-17
GOMF_PROTEIN_SEQUESTERING_ACTIVITY	-0.228357541101726	1.31621442399375e-17	-0.278047644953277	-0.177448534755608	3.70947554872848e-17
REACTOME_DEVELOPMENTAL_CELL_LINEAGES	-0.22834201323111	1.32303023193221e-17	-0.27803252929983	-0.177432668456299	3.72838537203421e-17
GOBP_CALCIUM_INDEPENDENT_CELL_CELL_ADHESION_VIA_PLASMA_MEMBRANE_CELL_ADHESION_MOLECULES	-0.228338995888886	1.32435869634942e-17	-0.278029592055899	-0.177429585354415	3.73182971065655e-17
BIOCARTA_RAN_PATHWAY	-0.228307662846153	1.33823185243209e-17	-0.277999090724426	-0.17739756950149	3.77061958421073e-17
GOBP_MEMBRANE_DEPOLARIZATION_DURING_SA_NODE_CELL_ACTION_POTENTIAL	0.228304748228944	1.33952960030709e-17	0.177394591374373	0.277996253468371	3.77397344284129e-17
GOBP_POSITIVE_REGULATION_OF_CELL_CYCLE_PHASE_TRANSITION	0.228283445179466	1.34905263299329e-17	0.177372824156836	0.277975515828219	3.80049871668438e-17
HP_IRREGULAR_DENTITION	0.228251082473736	1.36364746479844e-17	0.177339756401633	0.277944011980162	3.8413066665359e-17
GAUTAM_EYE_IRIS_CILIARY_BODY_WIF1_HIGH_FIBROBLASTS	-0.228245260112041	1.36628968501564e-17	-0.277938344123868	-0.177333807206965	3.84844103869464e-17
HP_GAIT_ATAXIA	0.228231628991345	1.37249531711835e-17	0.177319879163659	0.277925074712576	3.86561055803475e-17
BIOCARTA_MHC_PATHWAY	-0.228202377993506	1.38590590320467e-17	-0.277896599842296	-0.177289991068953	3.903068332498e-17
CAFFAREL_RESPONSE_TO_THC_8HR_5_DN	0.228201686764991	1.3862243650949e-17	0.177289284786376	0.277895926953347	3.90365226018307e-17
GOMF_CCR_CHEMOKINE_RECEPTOR_BINDING	-0.228199096427413	1.38741842378541e-17	-0.277893405341763	-0.177286638035072	3.90670160528867e-17
MORF_FOSL1	0.22819521563933	1.38920923435041e-17	0.177282672730533	0.277889627516206	3.91143066464134e-17
GOBP_CELLULAR_RESPONSE_TO_ZINC_ION	-0.22819337550881	1.39005916862193e-17	-0.277887836206286	-0.17728079252592	3.91351006520983e-17
GNATENKO_PLATELET_SIGNATURE	-0.228187319592087	1.39285994494998e-17	-0.277881940956967	-0.17727460472695	3.92108100537645e-17
GOBP_NEUTRAL_LIPID_CATABOLIC_PROCESS	-0.228184894394427	1.3939831239688e-17	-0.277879580100328	-0.17727212671587	3.92392845713332e-17
HP_ABNORMALITY_OF_LIPOPROTEIN_CHOLESTEROL_CONCENTRATION	0.228184344714413	1.39423782072595e-17	0.177271565065588	0.27787904500336	3.92433095441893e-17
HP_ONYCHOGRYPHOSIS_OF_FINGERNAIL	-0.22816798406678	1.40183963874882e-17	-0.277863118390653	-0.177254848150716	3.94541151331885e-17
CHIARADONNA_NEOPLASTIC_TRANSFORMATION_KRAS_UP	0.228156931487953	1.40699822133072e-17	0.177243554909063	0.277852359012461	3.9596128747375e-17
GOBP_NUCLEAR_EXPORT	0.228134337987969	1.41760160049941e-17	0.177220469491803	0.277830364829599	3.98913362908879e-17
GSE11961_MARGINAL_ZONE_BCELL_VS_PLASMA_CELL_DAY7_UP	-0.228104258931397	1.43184035446452e-17	-0.277801083571812	-0.177189735625521	4.02887878673118e-17
GSE14908_RESTING_VS_HDM_STIM_CD4_TCELL_ATOPIC_PATIENT_DN	0.22810090187277	1.43343822956235e-17	0.177186305491154	0.277797815548057	4.03305181839864e-17
GOCC_ROUGH_ENDOPLASMIC_RETICULUM_MEMBRANE	-0.228056613705787	1.4546835521677e-17	-0.277754701870487	-0.177141053384555	4.09249885382008e-17
HP_OSTEOLYSIS_INVOLVING_BONES_OF_THE_FEET	0.22800393879009	1.48035644093999e-17	0.177087232270494	0.277703423593911	4.16439155751297e-17
GOMF_ISOPRENOID_BINDING	-0.227988366095781	1.48803148692632e-17	-0.27768826374463	-0.177071320774987	4.18564706027077e-17
GOBP_ESTABLISHMENT_OF_ENDOTHELIAL_BARRIER	0.227987592297306	1.48841387686501e-17	0.177070530142364	0.277687510459548	4.18638746951704e-17
GSE37605_TREG_VS_TCONV_NOD_FOXP3_FUSION_GFP_DN	0.22797033517583	1.4969670841894e-17	0.177052897605669	0.277670710808382	4.21010757085691e-17
BIOCARTA_NPC_PATHWAY	0.227956050572885	1.50408364599988e-17	0.177038302277053	0.277656804854039	4.22978374031187e-17
GSE39556_CD8A_DC_VS_NK_CELL_MOUSE_3H_POST_POLYIC_INJ_DN	0.227945828411934	1.50919676723985e-17	0.177027857772404	0.277646853643869	4.24382313560681e-17
LEIN_ASTROCYTE_MARKERS	-0.227905220505991	1.52967859462631e-17	-0.277607321994411	-0.176986366711309	4.30107323749178e-17
GSE3203_HEALTHY_VS_INFLUENZA_INFECTED_LN_BCELL_DN	-0.227877120769299	1.54401169361412e-17	-0.277579966903912	-0.176957655957518	4.34102687448291e-17
GOBP_VENTRICULAR_SEPTUM_MORPHOGENESIS	0.227873360297442	1.54593984872207e-17	0.176953813722337	0.277576306078869	4.34610010288143e-17
HP_INABILITY_TO_WALK	0.227860578467755	1.55251140122524e-17	0.176940753991025	0.277563862937537	4.36422545611288e-17
WP_HOSTPATHOGEN_INTERACTION_OF_HUMAN_CORONAVIRUSES_INTERFERON_INDUCTION	0.227838971088998	1.56368312606473e-17	0.176918676866964	0.277542828065458	4.39527830202063e-17
GOBP_REGULATION_OF_NEUROTRANSMITTER_RECEPTOR_ACTIVITY	-0.227827760447678	1.56951057899418e-17	-0.277531914441252	-0.176907222526029	4.4113054356401e-17
HP_WOLFF_PARKINSON_WHITE_SYNDROME	-0.22781921563647	1.5739666662049e-17	-0.277523596009474	-0.176898491974925	4.42347591870225e-17
GSE33424_CD161_HIGH_VS_INT_CD8_TCELL_DN	-0.227814327494884	1.57652141873052e-17	-0.277518837367071	-0.176893497582646	4.43030137109057e-17
chr15q24	-0.227750484402417	1.61026624312047e-17	-0.277456685414981	-0.176828267010762	4.52476828673988e-17
HP_OBSTRUCTIVE_SLEEP_APNEA	0.227747334948259	1.61194921564603e-17	0.176825049122205	0.277453619375979	4.52913508323163e-17
GSE7460_CTRL_VS_FOXP3_OVEREXPR_TCONV_UP	-0.227745787351309	1.61277683955811e-17	-0.27745211276768	-0.176823467897964	4.53109807850899e-17
GOBP_REGULATION_OF_LAMELLIPODIUM_ASSEMBLY	0.227717145012027	1.62817001805228e-17	0.176794203244952	0.277424228986708	4.57397942696333e-17
HP_ANGINA_PECTORIS	-0.227698646982021	1.63818823504511e-17	-0.277406220810534	-0.176775303355049	4.60175537319165e-17
GSE9988_LPS_VS_LOW_LPS_MONOCYTE_DN	-0.227690248437597	1.64275677492267e-17	-0.277398044659842	-0.176766722369096	4.61421967722343e-17
GSE411_100MIN_VS_400MIN_IL6_STIM_MACROPHAGE_DN	-0.227687766620538	1.64410920626616e-17	-0.277395628560001	-0.176764186641021	4.61764921779103e-17
KEGG_LYSINE_DEGRADATION	0.227666713640079	1.65562596037691e-17	0.176742676366553	0.277375133026175	4.64962347014476e-17
GSE3982_MAC_VS_TH2_DN	-0.227643542150381	1.66839354944081e-17	-0.277352575025281	-0.176719001622716	4.68510514723066e-17
GOBP_REGULATION_OF_ANTIMICROBIAL_PEPTIDE_PRODUCTION	-0.227639154146834	1.67082226374075e-17	-0.277348303192428	-0.176714518324166	4.69155032573035e-17
GSE40274_CTRL_VS_FOXP3_TRANSDUCED_ACTIVATED_CD4_TCELL_DN	0.22761204289051	1.68590552862987e-17	0.17668681833504	0.277321909652526	4.733524713936e-17
GOBP_INTERLEUKIN_5_MEDIATED_SIGNALING_PATHWAY	0.227524197890469	1.73570569639857e-17	0.176597066296492	0.2772363896582	4.87295941137072e-17
BIOCARTA_HIF_PATHWAY	0.227491132160515	1.75482420343083e-17	0.176563282957698	0.277204198879422	4.92624055190388e-17
GOMF_ATP_GATED_ION_CHANNEL_ACTIVITY	-0.227467160921784	1.76881393558638e-17	-0.277180861873055	-0.176538791558302	4.9651165447183e-17
KEGG_MEDICUS_REFERENCE_CREATINE_PATHWAY	-0.2274648418855	1.77017315395263e-17	-0.27717860419085	-0.176536422203749	4.96853490718727e-17
TOMIDA_METASTASIS_UP	-0.22745906906578	1.77356115383998e-17	-0.277172984098584	-0.176530524128396	4.97764666728438e-17
MIR4258	0.227424146691315	1.79419338546153e-17	0.176494844104441	0.277138985568421	5.03515047381879e-17
WP_NANOMATERIAL_INDUCED_APOPTOSIS	-0.227405582605341	1.80525721441811e-17	-0.27712091253025	-0.176475877320547	5.06579486720251e-17
GOMF_POTASSIUM_ION_LEAK_CHANNEL_ACTIVITY	-0.227366760569659	1.82861218661607e-17	-0.27708311728169	-0.176436213267453	5.13092221372385e-17
HP_ABNORMAL_RIB_CAGE_MORPHOLOGY	0.2273659537432	1.82910071127715e-17	0.17643538894336	0.277082331793001	5.13188307540662e-17
GOBP_BRAINSTEM_DEVELOPMENT	0.227358286532701	1.8337495481503e-17	0.17642755545773	0.277074867350391	5.14451538304743e-17
WANG_LMO4_TARGETS_UP	0.227347285854992	1.84043990368415e-17	0.176416316224847	0.277064157587327	5.1628726196937e-17
ALONSO_METASTASIS_EMT_UP	0.227345117803777	1.84176129701241e-17	0.176414101159928	0.27706204686911	5.16616690865906e-17
CHEOK_RESPONSE_TO_HD_MTX_UP	-0.227328754797002	1.85176450048312e-17	-0.277046116558138	-0.176397383341665	5.19381132949875e-17
MUELLER_COMMON_TARGETS_OF_AML_FUSIONS_UP	-0.227322613951178	1.85553238915397e-17	-0.277040138090955	-0.176391109346806	5.203963981397e-17
GSE37534_UNTREATED_VS_PIOGLITAZONE_TREATED_CD4_TCELL_PPARG1_AND_FOXP3_TRASDUCED_DN	-0.227321943954937	1.85594394110852e-17	-0.277039485810783	-0.176390424823607	5.20470269427175e-17
WP_SULFATION_BIOTRANSFORMATION_REACTION	-0.227298274686342	1.87054090117728e-17	-0.277016442376591	-0.176366242385991	5.24521885842575e-17
HUANG_GATA2_TARGETS_UP	-0.227291553491662	1.87470648450351e-17	-0.277009898885251	-0.176359375481544	5.25648007028561e-17
GSE21927_EL4_VS_MCA203_TUMOR_MONOCYTES_DN	0.227279359088256	1.88228754452324e-17	0.176346916726533	0.276998026880941	5.27731535826828e-17
MORF_ERCC4	0.227230940064171	1.91268817039875e-17	0.176297448230605	0.276950887822949	5.36212077456772e-17
MIR11401	0.227221814904106	1.91847149652694e-17	0.176288125313488	0.276942003861422	5.37790485740436e-17
MANNO_MIDBRAIN_NEUROTYPES_HNBML1	0.227199568197952	1.93264329753675e-17	0.176265396523343	0.276920345150204	5.41719931719988e-17
MATSUMIYA_PBMC_MODIFIED_VACCINIA_ANKARA_VACCINE_AGE_18_55YO_VACCINATED_VS_CONTROL_TREATED_IN_VITRO_WITH_WILD_TYPE_MVA_6HR_UP	0.227192195880164	1.93736240236378e-17	0.176257864460117	0.276913167676433	5.4299937127046e-17
HP_ABNORMAL_FEMORAL_HEAD_MORPHOLOGY	0.227150472100201	1.96428507587135e-17	0.176215236710049	0.276872546515521	5.5050127415525e-17
CEBP_C	0.227135071623236	1.97431527274773e-17	0.176199502621012	0.276857552976417	5.53268151975334e-17
GSE20152_SPHK1_KO_VS_HTNFA_OVEREXPRESS_ANKLE_UP	0.227126958534957	1.97961954039809e-17	0.176191213793826	0.276849654256358	5.54710333047659e-17
GOBP_VACUOLAR_TRANSPORT	0.227125196256114	1.98077355865022e-17	0.176189413342932	0.27684793854047	5.54989433046595e-17
LAKE_ADULT_KIDNEY_C27_VASCULAR_SMOOTH_MUSCLE_CELLS_AND_PERICYTES	0.227100491324316	1.99702141320964e-17	0.176164173322905	0.276823886329345	5.59497266496967e-17
GSE12484_HEALTHY_VS_PERIDONTITIS_NEUTROPHILS_UP	-0.227093241681896	2.00181421262064e-17	-0.27681682821546	-0.176156766671986	5.60795321286786e-17
MIR4632_5P	0.227088712129848	2.00481448998819e-17	0.176152139024485	0.276812418327067	5.61553277135193e-17
DLX6_TARGET_GENES	-0.227088674383581	2.00483951091079e-17	-0.276812381577989	-0.176152100460765	5.61553277135193e-17
GOCC_ENDOPLASMIC_RETICULUM_PROTEIN_CONTAINING_COMPLEX	-0.227084578913604	2.00755611005966e-17	-0.276808394302082	-0.176147916298105	5.62269362563947e-17
GAVISH_3CA_MALIGNANT_METAPROGRAM_40_PDAC_RELATED	-0.227078317751553	2.01171626632006e-17	-0.276802298544016	-0.176141519546076	5.63389608066196e-17
HP_ADRENOCORTICOTROPIC_HORMONE_EXCESS	-0.227069775299487	2.01740590642886e-17	-0.276793981755362	-0.176132792107989	5.64937979217585e-17
GSE3920_IFNA_VS_IFNB_TREATED_ENDOTHELIAL_CELL_DN	0.227068624038341	2.01817390754461e-17	0.176131615917	0.27679286090617	5.6510799754537e-17
GOBP_PRESYNAPSE_ORGANIZATION	0.227063856212982	2.02135757126685e-17	0.176126744848902	0.276788219027234	5.65954343497286e-17
HP_ABNORMALITY_OF_HAIR_PIGMENTATION	0.22705175145696	2.0294626439232e-17	0.176114377987068	0.276776434018876	5.68178376482483e-17
GOBP_NEGATIVE_REGULATION_OF_REGULATORY_T_CELL_DIFFERENTIATION	-0.227043982803369	2.03468122588262e-17	-0.276768870566732	-0.17610644112631	5.69594003229392e-17
HP_SPINAL_DYSRAPHISM	0.227042704148572	2.03554142705004e-17	0.176105134786668	0.27676762568577	5.69789405037992e-17
HP_PATCHY_ALOPECIA	-0.227039962825926	2.03738683029076e-17	-0.276764956770673	-0.176102334110771	5.7026053181511e-17
ONDER_CDH1_TARGETS_1_DN	0.227024887910515	2.04756446419452e-17	0.176086932818294	0.276750280020762	5.73063572555398e-17
VICENT_METASTASIS_UP	0.227010412217093	2.05738469522879e-17	0.176072143744638	0.276736186644082	5.75766146286844e-17
TSENG_IRS1_TARGETS_UP	-0.226999472877067	2.06483666403885e-17	-0.276725536208173	-0.176060967597158	5.77805575973273e-17
KEGG_MEDICUS_PATHOGEN_KSHV_MIR1_2_TO_ANTIGEN_PROCESSING_AND_PRESENTATION_BY_MHC_CLASS_I_MOLECULES	-0.226984272927146	2.07523517459863e-17	-0.276710737663295	-0.176045438630773	5.80669149212663e-17
GOBP_ENDOCYTIC_RECYCLING	0.226966449611664	2.08749412375507e-17	0.176027229546036	0.276693385001472	5.84052792031822e-17
KAYO_CALORIE_RESTRICTION_MUSCLE_UP	-0.226944787972648	2.10248920137395e-17	-0.27667229532964	-0.176005099107716	5.88201366920976e-17
GOBP_KETONE_BODY_BIOSYNTHETIC_PROCESS	-0.226922496442801	2.1180311465817e-17	-0.276650592348988	-0.17598232520028	5.925022629353e-17
HP_PSEUDOARTHROSIS	0.226902217260818	2.13226838431065e-17	0.175961607234279	0.276630848541382	5.96437521624597e-17
GOBP_CEREBELLAR_CORTEX_DEVELOPMENT	0.226869779062554	2.1552383419361e-17	0.175928467259176	0.276599266630621	6.02814673186428e-17
WP_CELL_CYCLE	0.226862739383745	2.16025535312578e-17	0.175921275297282	0.276592412767583	6.0416981574165e-17
GAVISH_3CA_MALIGNANT_METAPROGRAM_23_SECRETED_2	-0.226852099654714	2.16785988639424e-17	-0.276582053869812	-0.175910405418815	6.06248350652997e-17
GOCC_CONDENSED_CHROMOSOME_CENTROMERIC_REGION	0.22679004479165	2.21274089945958e-17	0.175847008486015	0.276521636688998	6.1875020136922e-17
GOBP_CELLULAR_RESPONSE_TO_HISTAMINE	0.226784418238715	2.21685528205125e-17	0.175841260267678	0.27651615860629	6.19851369456069e-17
KONDO_HYPOXIA	-0.226751762999415	2.24088351783387e-17	-0.276484364990762	-0.175807898978524	6.26519999852797e-17
GSE9960_HEALTHY_VS_GRAM_NEG_AND_POS_SEPSIS_PBMC_UP	-0.226731644239066	2.25581480717772e-17	-0.276464777019124	-0.17578734528198	6.30644391024616e-17
REACTOME_VITAMIN_C_ASCORBATE_METABOLISM	-0.226716137600725	2.26739004706245e-17	-0.276449679460722	-0.175771503444632	6.33829970186234e-17
GOMF_SMAD_BINDING	0.226706205614202	2.27483470987351e-17	0.175761356777339	0.276440009476598	6.35860465928202e-17
GOMF_SPHINGOSINE_1_PHOSPHATE_RECEPTOR_ACTIVITY	-0.226675145154686	2.29827233761249e-17	-0.276409768316361	-0.175729625013092	6.42360627101016e-17
MIR4804_5P	0.226665227323013	2.30580615028837e-17	0.175719492851211	0.276400112072189	6.44415036273909e-17
GSE25123_ROSIGLITAZONE_VS_IL4_AND_ROSIGLITAZONE_STIM_MACROPHAGE_DAY10_UP	0.226662665295136	2.30775627798004e-17	0.175716875458151	0.276397617617376	6.44908742704947e-17
GSE43955_1H_VS_42H_ACT_CD4_TCELL_DN	-0.226654790480168	2.31376049879961e-17	-0.276389950495166	-0.175708830473676	6.46535207785796e-17
GOBP_PYRIMIDINE_RIBONUCLEOSIDE_MONOPHOSPHATE_BIOSYNTHETIC_PROCESS	-0.226651206943938	2.31649789154511e-17	-0.27638646147011	-0.175705169501867	6.4724863540905e-17
DAZARD_UV_RESPONSE_CLUSTER_G28	-0.226642357803452	2.32327125541725e-17	-0.276377845708745	-0.175696129148948	6.49089543524798e-17
GSE26030_TH1_VS_TH17_RESTIMULATED_DAY15_POST_POLARIZATION_UP	0.226640097745711	2.32500428956787e-17	0.175693820257204	0.276375645254414	6.49522073101544e-17
GSE360_CTRL_VS_B_MALAYI_LOW_DOSE_MAC_DN	-0.226627006868462	2.3350675920187e-17	-0.276362899606284	-0.175680446530981	6.52281524392628e-17
HP_REDUCED_FACTOR_XII_ACTIVITY	0.226626652997209	2.33534021721434e-17	0.175680085014043	0.276362555066986	6.52305810851077e-17
REACTOME_CELL_CYCLE_MITOTIC	0.226621800242748	2.33908198358317e-17	0.175675127413163	0.276357830283449	6.53299014813775e-17
HP_ABNORMAL_HYPOTHALAMUS_PHYSIOLOGY	0.226607131099708	2.35042873930658e-17	0.175660141350957	0.276343547962547	6.56415944127835e-17
HP_SEPTO_OPTIC_DYSPLASIA	0.226602101409621	2.35433173890232e-17	0.175655003002482	0.276338650899245	6.57453688296014e-17
KEGG_MEDICUS_REFERENCE_FLT3LG_FLT3_RAS_ERK_SIGNALING_PATHWAY	0.226598534387382	2.35710359036364e-17	0.175651358922131	0.276335177933461	6.58175416337927e-17
KEGG_MEDICUS_REFERENCE_IL1_IL1R_JNK_SIGNALING_PATHWAY	0.226588774618203	2.36470413319483e-17	0.175641388320529	0.276325675506554	6.60245240813339e-17
GSE360_L_MAJOR_VS_M_TUBERCULOSIS_DC_UP	-0.226550745254129	2.39455108440086e-17	-0.276288648795036	-0.175602537538484	6.68525626599398e-17
GOBP_NEURONAL_ACTION_POTENTIAL	0.226492056886259	2.44134210713029e-17	0.175542581838434	0.276231507469155	6.81534871451741e-17
GSE4590_PRE_BCELL_VS_SMALL_PRE_BCELL_UP	0.226457790353184	2.46907755288763e-17	0.175507575519512	0.276198144048993	6.89222840150515e-17
KAUFFMANN_MELANOMA_RELAPSE_UP	0.226454305900905	2.47191521408975e-17	0.175504015848033	0.276194751424614	6.89960126100214e-17
WP_METHIONINE_METABOLISM_LEADING_TO_SULFUR_AMINO_ACIDS_AND_RELATED_DISORDERS	-0.226433661051959	2.48879397782538e-17	-0.276174650616555	-0.175482925364119	6.94616131254512e-17
KEGG_MEDICUS_REFERENCE_CD40_NFKB_SIGNALING_PATHWAY	-0.226405011635252	2.51240541620812e-17	-0.276146756108047	-0.175453657605164	7.01150319918902e-17
HP_SUBCUTANEOUS_NODULE	0.22639502538847	2.52068736403171e-17	0.175443455845728	0.276137032977802	7.03405728004084e-17
GSE13411_IGM_MEMORY_BCELL_VS_PLASMA_CELL_UP	0.226382613944029	2.53101812158006e-17	0.175430776565823	0.27612494853455	7.06232459182745e-17
ZNF426_TARGET_GENES	-0.226367991983822	2.54324236255928e-17	-0.276110711795254	-0.175415839089534	7.0958703992302e-17
REACTOME_CYP2E1_REACTIONS	-0.226367605084585	2.54356660668952e-17	-0.276110335088722	-0.175415443842012	7.09621147498435e-17
GOBP_TRANSITION_BETWEEN_FAST_AND_SLOW_FIBER	-0.226316362167894	2.58687313690926e-17	-0.27606044201117	-0.175363095381005	7.21645781780532e-17
GSE36476_CTRL_VS_TSST_ACT_16H_MEMORY_CD4_TCELL_YOUNG_DN	-0.226295184152926	2.60498262847153e-17	-0.276039821788444	-0.175341460543439	7.26639985216809e-17
GOBP_SMOOTH_MUSCLE_CELL_MATRIX_ADHESION	-0.226275938275003	2.62154826038334e-17	-0.276021082773905	-0.175321799562966	7.31202781955274e-17
GSE7852_LN_VS_THYMUS_TREG_UP	0.226261573461241	2.6339802009613e-17	0.175307124949825	0.276007096250173	7.34611975704751e-17
GOBP_GLUTAMATE_SECRETION_NEUROTRANSMISSION	0.226167762191861	2.71660933932769e-17	0.175211291052378	0.275915754934586	7.57596936497434e-17
HP_FINGERPRINT_INTRACELLULAR_ACCUMULATION_OF_AUTOFLUORESCENT_LIPOPIGMENT_STORAGE_MATERIAL	-0.226166646317841	2.71760741785019e-17	-0.275914668434968	-0.175210151125246	7.57815118186038e-17
GSE21033_3H_VS_12H_POLYIC_STIM_DC_DN	-0.226143319124791	2.73855504649085e-17	-0.275891955280657	-0.175186321136481	7.63595831282034e-17
GSE8685_IL2_ACT_IL2_STARVED_VS_IL21_ACT_IL2_STARVED_CD4_TCELL_DN	0.226104879270063	2.77342139050174e-17	0.17514705287708	0.275854527152132	7.73256297208937e-17
ZHENG_RESPONSE_TO_ARSENITE_UP	-0.226103310440838	2.77485362861035e-17	-0.275852999610849	-0.175145450241975	7.73594222467119e-17
GOMF_LIGASE_ACTIVITY	-0.226078239842078	2.79784058043762e-17	-0.275828588777922	-0.17511983944665	7.79940799799822e-17
MORF_TFDP2	0.226048174940356	2.82565431102427e-17	0.175089126826981	0.275799314989071	7.87631801525689e-17
GSE37301_HEMATOPOIETIC_STEM_CELL_VS_PRO_BCELL_UP	-0.226042961237217	2.83050527346086e-17	-0.275794238467334	-0.175083800809963	7.88921376203428e-17
GSE22229_UNTREATED_VS_IMMUNOSUPP_THERAPY_RENAL_TRANSPLANT_PATIENT_PBMC_DN	-0.226039705621682	2.83353854259692e-17	-0.275791068511176	-0.175080475063293	7.89704157091867e-17
GSE2770_IL4_ACT_VS_ACT_CD4_TCELL_48H_UP	0.226036563244948	2.83646934475895e-17	0.175077264995871	0.275788008813336	7.90458258617976e-17
HP_THIRD_TRIMESTER_ONSET	0.226018820140283	2.85307395674792e-17	0.175059139703074	0.275770732527563	7.95022512100851e-17
GSE5503_LIVER_DC_VS_SPLEEN_DC_ACTIVATED_ALLOGENIC_TCELL_UP	-0.226013939076123	2.85765860157923e-17	-0.27576597987796	-0.175054153506394	7.96236886686852e-17
chr15q11	0.226013410628384	2.85815539286041e-17	0.175053613676654	0.275765465332859	7.96312149664417e-17
BIOCARTA_CDC25_PATHWAY	0.226007140029766	2.86405685446349e-17	0.17504720802074	0.275759359701767	7.97893079280748e-17
GOBP_OLIGODENDROCYTE_PROGENITOR_PROLIFERATION	0.225994907880094	2.87560350325926e-17	0.175034712425212	0.275747449345135	8.01046317258726e-17
GOBP_SKELETAL_MUSCLE_TISSUE_REGENERATION	-0.225985258990574	2.88474401465333e-17	-0.275738054279655	-0.175024855737526	8.03528839476461e-17
GOBP_HEPARIN_PROTEOGLYCAN_METABOLIC_PROCESS	0.225970957873637	2.89834432920613e-17	0.175010246650997	0.275724129350939	8.07253122056697e-17
GOBP_STEROID_HORMONE_SECRETION	-0.225953009523645	2.91550259295336e-17	-0.275706653099403	-0.174991911821267	8.11967703269793e-17
GOBP_SULFUR_AMINO_ACID_METABOLIC_PROCESS	-0.225936417680126	2.93145308088716e-17	-0.275690497644667	-0.174974962738946	8.16345198030645e-17
GOBP_MULTIVESICULAR_BODY_ORGANIZATION	-0.22592843434464	2.93915843414887e-17	-0.275682724272099	-0.174966807525114	8.18403758829169e-17
MIR7106_5P	0.225928276282147	2.93931119417809e-17	0.174966646059662	0.275682570366607	8.18403758829169e-17
GSE3982_BASOPHIL_VS_TH1_UP	0.225902042626533	2.96477351074433e-17	0.174939847652561	0.275657026613811	8.25427908007991e-17
GOCC_ENDOPLASMIC_RETICULUM_TUBULAR_NETWORK	0.225886495882783	2.97996558619115e-17	0.174923966258086	0.275641888691178	8.29591814271299e-17
GOMF_TRANSCRIPTION_ELONGATION_FACTOR_ACTIVITY	0.225872329236923	2.99387583476944e-17	0.174909494691828	0.275628094553541	8.33398241485344e-17
HP_APLASIA_HYPOPLASIA_OF_THE_FALLOPIAN_TUBE	0.225838657207554	3.02719575093206e-17	0.174875097999979	0.275595307839084	8.42606661359982e-17
GSE5589_LPS_AND_IL10_VS_LPS_AND_IL6_STIM_IL6_KO_MACROPHAGE_45MIN_DN	-0.225834837757155	3.03099826031816e-17	-0.275591588803489	-0.174871196358279	8.43598232332252e-17
GAVISH_3CA_METAPROGRAM_EPITHELIAL_EPI3	-0.225833219385954	3.03261087266206e-17	-0.275590012979434	-0.174869543161599	8.43980194538685e-17
GOBP_VESTIBULOCOCHLEAR_NERVE_MORPHOGENESIS	0.225819850129986	3.04596493672788e-17	0.174855886225675	0.27557699519235	8.47629501166432e-17
GOBP_RESPONSE_TO_UV_C	0.225811284086503	3.05455168813659e-17	0.17484713586818	0.275568654334884	8.49900185627302e-17
GSE40685_NAIVE_CD4_TCELL_VS_FOXP3_KO_TREG_PRECURSOR_DN	-0.225811227467102	3.05460852369209e-17	-0.275568599203881	-0.174847078030537	8.49900185627302e-17
HP_ABNORMAL_GLOMERULAR_MESANGIUM_MORPHOLOGY	0.225742699119235	3.1241680257114e-17	0.174777075460825	0.275501872074035	8.69185259707307e-17
ZNF33A_TARGET_GENES	0.225728390924873	3.13888729507214e-17	0.174762459525248	0.275487939899695	8.73211202691512e-17
GOMF_MAP_KINASE_KINASE_ACTIVITY	0.225694346151117	3.17418548544118e-17	0.174727682605445	0.275454789740155	8.82960932010045e-17
HP_CHIARI_MALFORMATION	0.225676503962501	3.1928404870032e-17	0.174709456764436	0.275437416353787	8.88079859924168e-17
GOCC_SMC5_SMC6_COMPLEX	0.225655118343064	3.21534273864009e-17	0.17468761134586	0.275416592597164	8.9426799468313e-17
WP_FATTY_ACID_TRANSPORTERS	-0.225651865086671	3.2187795283019e-17	-0.275413424809246	-0.174684288147586	8.95152983132092e-17
GOMF_SUPERCOILED_DNA_BINDING	0.225642494842031	3.22869863899848e-17	0.174674716458194	0.275404300730532	8.97840443188607e-17
GOCC_DEUTEROSOME	0.225625843753809	3.24639944770983e-17	0.174657707422901	0.275388087061334	9.02691250578173e-17
CGGAARNGGCNG_UNKNOWN	-0.225619674598284	3.25298176893976e-17	-0.275382079960462	-0.174651405657272	9.0444993702298e-17
GOMF_RNA_EXONUCLEASE_ACTIVITY_PRODUCING_5_PHOSPHOMONOESTERS	0.225569710336391	3.30677911798091e-17	0.174600367534159	0.275333428043134	9.19334840255377e-17
FOURNIER_ACINAR_DEVELOPMENT_LATE_UP	-0.225565680922381	3.31115566193039e-17	-0.275329504453255	-0.174596251529555	9.20478740235932e-17
MORF_PDCD1	0.225548454469747	3.32993060797715e-17	0.174578654907006	0.275312730398674	9.25624800270908e-17
WP_ALSTROM_SYNDROME	0.225544828468966	3.33389589580197e-17	0.174574950993206	0.275309199619425	9.26653713264682e-17
HP_IMPAIRED_VIBRATORY_SENSATION	0.225540433387994	3.33870846549535e-17	0.17457046147568	0.275304919954813	9.27917946145979e-17
HOELZEL_NF1_TARGETS_UP	0.22548312039973	3.40209582245027e-17	0.174511917204423	0.275249111845063	9.45460218674771e-17
HP_DEGENERATION_OF_ANTERIOR_HORN_CELLS	0.225443128229769	3.44702755754879e-17	0.174471066076556	0.27521016955877	9.57871207852309e-17
GNF2_PRDX2	-0.22543852790347	3.45223343812488e-17	-0.275205689990825	-0.174466366955002	9.59241957457304e-17
REACTOME_GASTRULATION	-0.225423007110278	3.46985450607673e-17	-0.275190576601795	-0.174450512858952	9.6406191710278e-17
GAUSSMANN_MLL_AF4_FUSION_TARGETS_G_DN	0.225372542710346	3.52776254518104e-17	0.174398964938768	0.275141436668185	9.8007353271815e-17
GOBP_LEUKOTRIENE_CATABOLIC_PROCESS	-0.225350286567625	3.5536031582394e-17	-0.275119764567708	-0.174376231023575	9.87174434200145e-17
CHESLER_BRAIN_D6MIT150_QTL_CIS	0.225317171295695	3.59239740314426e-17	0.174342404966898	0.27508751820799	9.97872386909607e-17
GOMF_LAMININ_1_BINDING	0.225309334226994	3.60163935379673e-17	0.174334399701303	0.275079886759888	1.00036045618975e-16
WANG_LSD1_TARGETS_UP	-0.225297189365564	3.61600762139395e-17	-0.27506806052991	-0.174321994203693	1.00427186132951e-16
VERRECCHIA_RESPONSE_TO_TGFB1_C2	-0.225289380606564	3.62527577750266e-17	-0.275060456632828	-0.174314017872479	1.0067663088037e-16
GOBP_PENTOSE_METABOLIC_PROCESS	-0.22526349610392	3.65616560767963e-17	-0.275035251162683	-0.174287577948692	1.01526438856838e-16
GOBP_REGULATION_OF_SNARE_COMPLEX_ASSEMBLY	0.225261821113319	3.6581734042387e-17	0.174285867019226	0.275033620110034	1.01574163524269e-16
ZNF816_TARGET_GENES	-0.225260058834475	3.66028700531679e-17	-0.275031904058558	-0.174284066928978	1.01624818222381e-16
CORONEL_RFX7_DIRECT_TARGETS_UP	0.225253906192943	3.66767565631079e-17	0.17427778227922	0.275025912808079	1.01821910705072e-16
GOBP_NEGATIVE_REGULATION_OF_BINDING	-0.225250060791985	3.67230102423974e-17	-0.275022168274567	-0.17427385437523	1.01942263912716e-16
GAVISH_3CA_METAPROGRAM_EPITHELIAL_EMT_LIKE_2	-0.225248871784572	3.67373236238631e-17	-0.27502101045531	-0.174272639858006	1.01973939546959e-16
NGO_MALIGNANT_GLIOMA_1P_LOH	-0.225240312053492	3.68405288254903e-17	-0.275012675245255	-0.174263896484937	1.02252332909811e-16
HP_ABNORMAL_CORONARY_ARTERY_ORIGIN	-0.225224322556126	3.70340810224442e-17	-0.274997105131016	-0.174247563967592	1.02781424104793e-16
HOLLERN_SQUAMOUS_BREAST_TUMOR	-0.225207876979391	3.72341992949553e-17	-0.274981090872526	-0.174230765615943	1.03328653229463e-16
HP_LONG_CLAVICLES	0.225201943738036	3.73066592883531e-17	0.174224705107605	0.27497531323555	1.03521559304885e-16
HP_BILATERAL_CHOANAL_ATRESIA	0.22519061278049	3.74454254158946e-17	0.174213131113744	0.274964279432164	1.03898412041733e-16
GOBP_STRIATUM_DEVELOPMENT	0.225186010095049	3.75019379821015e-17	0.174208429709892	0.274959797448322	1.04046997418356e-16
GOBP_BERGMANN_GLIAL_CELL_DIFFERENTIATION	0.225182056173573	3.75505520129522e-17	0.174204390986552	0.274955947213423	1.04173647020059e-16
GSE37301_HEMATOPOIETIC_STEM_CELL_VS_CD4_TCELL_DN	-0.225179881044933	3.7577322002014e-17	-0.274953829124092	-0.174202169207499	1.0423968113793e-16
GOBP_KERATINIZATION	-0.225171097960414	3.76856095822061e-17	-0.274945276357163	-0.174193197755711	1.04531817183016e-16
KEGG_MEDICUS_REFERENCE_HEPARAN_SULFATE_DEGRADATION	-0.225163159448621	3.77837488588135e-17	-0.274937546009071	-0.17418508899714	1.04795760098699e-16
JIANG_MELANOMA_TRM8_CD4	-0.225160543160485	3.78161476719358e-17	-0.274934998323847	-0.174182416602443	1.04877340152768e-16
GOBP_NEURON_CELL_CELL_ADHESION	0.22514472511544	3.80126143766586e-17	0.174166259353832	0.274919595036255	1.05413888778972e-16
HP_HIP_DISLOCATION	0.22513722304486	3.81061444985861e-17	0.174158596417778	0.274912289664975	1.05664918796695e-16
GSE37532_VISCERAL_ADIPOSE_TISSUE_VS_LN_DERIVED_PPARG_KO_TREG_CD4_TCELL_DN	-0.225124946071495	3.82596939008303e-17	-0.274900334573287	-0.174146056204927	1.06082324130716e-16
GOMF_PROTEIN_HORMONE_RECEPTOR_ACTIVITY	0.225119866839432	3.83233985396132e-17	0.174140868070203	0.27489538850568	1.06250571438451e-16
KEGG_MEDICUS_VARIANT_AMPLIFIED_MDM2_TO_P21_CELL_CYCLE_G1_S	0.225116170064401	3.83698298619479e-17	0.174137092035237	0.274891788648965	1.0637090617505e-16
GOMF_HISTONE_H4K20ME2_READER_ACTIVITY	0.225107679513452	3.84766807449855e-17	0.174128419450076	0.274883520689428	1.06658707059997e-16
PELLICCIOTTA_HDAC_IN_ANTIGEN_PRESENTATION_DN	-0.225090884783747	3.8688901374055e-17	-0.274867166234862	-0.17411126467099	1.07238528110348e-16
HP_MULTIPLE_RIB_FRACTURES	0.225061124211303	3.90677966593043e-17	0.174080866160364	0.274838185767386	1.0828021275277e-16
MODULE_257	-0.225049253010309	3.92199523154515e-17	-0.274826625717392	-0.174068740519183	1.08693351596861e-16
GSE13547_CTRL_VS_ANTI_IGM_STIM_BCELL_12H_UP	0.22504434599559	3.9283016975327e-17	0.174063728334976	0.274821847314145	1.08856502766093e-16
KEGG_MEDICUS_REFERENCE_LECTIN_PATHWAY_OF_COAGULATION_CASCADE_FIBRINOGEN_TO_FIBRIN	-0.225044190292239	3.92850197002141e-17	-0.274821695691694	-0.174063569294559	1.08856502766093e-16
CROMER_METASTASIS_DN	-0.225040526545191	3.93321734699208e-17	-0.274818127968762	-0.174059827026116	1.08978567237031e-16
MEBARKI_HCC_PROGENITOR_FZD8CRD_UP	0.22502145052547	3.95785914369852e-17	0.174040342193097	0.274799551895339	1.09652674856569e-16
GSE2405_HEAT_KILLED_VS_LIVE_A_PHAGOCYTOPHILUM_STIM_NEUTROPHIL_24H_DN	-0.225020549333344	3.95902703047554e-17	-0.27479867432083	-0.17403942168874	1.09676381658076e-16
HP_ADRENAL_CALCIFICATION	0.224998960827721	3.98710606261353e-17	0.174017370575664	0.274777651562185	1.10445541696588e-16
GOBP_AMINE_BIOSYNTHETIC_PROCESS	-0.224994969159978	3.99231926773348e-17	-0.274773764494614	-0.17401329337841	1.10581231471637e-16
SILIGAN_TARGETS_OF_EWS_FLI1_FUSION_DN	0.224970037750578	4.02503254865813e-17	0.173987827802961	0.27474948636673	1.11478550484358e-16
MODULE_96	-0.224942617446693	4.06131662174508e-17	-0.274722784487946	-0.173959820086143	1.12474617991253e-16
TRAVAGLINI_LUNG_AIRWAY_SMOOTH_MUSCLE_CELL	-0.224940234713584	4.06448476432956e-17	-0.274720464179961	-0.173957386312701	1.12553483975167e-16
GSE22886_CD8_TCELL_VS_BCELL_NAIVE_UP	-0.224938109126919	4.06731305351005e-17	-0.274718394280961	-0.173955215194542	1.12622927066925e-16
GOBP_RESPONSE_TO_SYMBIONT	-0.224925527824276	4.08409338978021e-17	-0.274706142582987	-0.173942364402094	1.13078657615841e-16
GOMF_CHEMOATTRACTANT_ACTIVITY	-0.224916732944049	4.09586406872509e-17	-0.274697578101225	-0.173933381147031	1.13395621983066e-16
HP_ABNORMAL_TISSUE_ENZYME_CONCENTRATION_OR_ACTIVITY	-0.224891954878858	4.12920597830689e-17	-0.27467344910168	-0.173908072413708	1.14309697413649e-16
SENGUPTA_NASOPHARYNGEAL_CARCINOMA_DN	-0.224877295172385	4.14905817053952e-17	-0.274659173379199	-0.173893098774195	1.14850219471321e-16
GOBP_NEGATIVE_REGULATION_OF_CALCIUM_ION_TRANSPORT	-0.224849804094249	4.1865404900552e-17	-0.274632402320021	-0.173865019046758	1.15878638052032e-16
GOBP_NEGATIVE_REGULATION_OF_MYOFIBROBLAST_DIFFERENTIATION	0.224828647841958	4.21561267736828e-17	0.173843409845289	0.274611800118683	1.16674130115771e-16
FOURNIER_ACINAR_DEVELOPMENT_EARLY_DN	0.22479874519061	4.25704341814051e-17	0.17381286707066	0.274582680495584	1.17811513533383e-16
chrXq24	0.224733389888319	4.34899627295433e-17	0.173746113054948	0.274519036263713	1.20346781464266e-16
RUBENSTEIN_SKELETAL_MUSCLE_FAP_CELLS	-0.224732939292256	4.34963699160964e-17	-0.274518597463214	-0.173745652816997	1.2035503112417e-16
GOMF_ACETYLTRANSFERASE_ACTIVATOR_ACTIVITY	0.224681977113427	4.42270526647699e-17	0.173693600289454	0.274468969222699	1.22367201710118e-16
GOBP_DEMETHYLATION	-0.224661881944495	4.45184850841656e-17	-0.274449399973198	-0.173673075257614	1.23163835328929e-16
MODULE_346	-0.224661155328854	4.45290582781926e-17	-0.274448692373359	-0.173672333099509	1.23183385881794e-16
MODULE_493	0.224624336204468	4.50680755621546e-17	0.173634726482006	0.274412836748601	1.24664684606181e-16
HP_ABNORMAL_CIRCULATING_CITRULLINE_CONCENTRATION	-0.224577233581447	4.57670205849928e-17	-0.274366966526642	-0.173586616637618	1.26588098035651e-16
HP_BROAD_ISCHIA	0.22457691745646	4.57717473850478e-17	0.173586293753579	0.274366658672038	1.26591204978486e-16
GOBP_FEMALE_MEIOTIC_NUCLEAR_DIVISION	0.22450720010118	4.68260200059809e-17	0.173515086042752	0.274298764995409	1.29496818295687e-16
AGGAAGC_MIR5163P	0.224502776710508	4.6893712290631e-17	0.17351056811076	0.27429445729581	1.2967381240317e-16
WP_METABOLISM_OF_SPHINGOLIPIDS_IN_ER_AND_GOLGI_APPARATUS	0.224498969055817	4.69520590216708e-17	0.17350667907662	0.274290749226394	1.29824937696285e-16
MIR3179	0.224489008759594	4.71050244660853e-17	0.173496505910572	0.274281049424427	1.30237644380102e-16
KEGG_MEDICUS_PATHOGEN_HTLV_1_P12_TO_ANTIGEN_PROCESSING_AND_PRESENTATION_BY_MHC_CLASS_I_MOLECULES	-0.22448574134835	4.71553106739219e-17	-0.274277867464445	-0.17349316867112	1.30366417248357e-16
HP_WIDENED_CEREBELLAR_SUBARACHNOID_SPACE	-0.2244413588157	4.78436295196546e-17	-0.274234645541919	-0.173447837750419	1.32258947515381e-16
KANG_CISPLATIN_RESISTANCE_UP	-0.224437173698339	4.79090440472828e-17	-0.274230569855648	-0.173443563214534	1.32429358516094e-16
GSE3982_BASOPHIL_VS_EFF_MEMORY_CD4_TCELL_UP	0.224412895771187	4.82902566615775e-17	0.17341876660712	0.274206926704566	1.33472597680662e-16
BIOCARTA_IGF1_PATHWAY	0.224398177086171	4.85228233576865e-17	0.17340373349958	0.274192592828245	1.34104852848362e-16
CAVIN1_TARGET_GENES	-0.224384449240666	4.87407284580288e-17	-0.274179223866757	-0.173389712419415	1.34696490774902e-16
WP_SOMITOGENESIS_IN_THE_CONTEXT_OF_SPONDYLOCOSTAL_DYSOSTOSIS	-0.224371988254249	4.89393590505799e-17	-0.274167088628478	-0.173376985277073	1.35234774124665e-16
REACTOME_MITOCHONDRIAL_UNCOUPLING	-0.22434938767684	4.93016538222832e-17	-0.274145078822259	-0.17335390201428	1.36225192604751e-16
GOBP_COLLAGEN_METABOLIC_PROCESS	-0.224342692432719	4.94094872719214e-17	-0.274138558579462	-0.17334706378915	1.3651240958416e-16
GSE360_LOW_DOSE_B_MALAYI_VS_M_TUBERCULOSIS_DC_UP	-0.224334029664426	4.95493545294883e-17	-0.27413012223315	-0.17333821602947	1.3688807994817e-16
GOBP_AMINE_METABOLIC_PROCESS	-0.224329342049884	4.9625202363657e-17	-0.274125557137328	-0.17333342831545	1.37086841160279e-16
REACTOME_RSV_HOST_INTERACTIONS	0.22429631878448	5.01627857146891e-17	0.173299699938432	0.274093396927128	1.38560989318842e-16
REACTOME_AZATHIOPRINE_ADME	-0.224277622586572	5.04696792800922e-17	-0.274075189300537	-0.173280604592988	1.39397738274207e-16
KEGG_MEDICUS_PATHOGEN_KSHV_VGPCR_TO_GNB_G_ERK_SIGNALING_PATHWAY	-0.224248246554224	5.09556203793451e-17	-0.274046580854127	-0.173250601485395	1.40728847792955e-16
GOBP_CRANIAL_SKELETAL_SYSTEM_DEVELOPMENT	0.224215912158194	5.14958294869085e-17	0.173217576972867	0.274015091243199	1.42209613228134e-16
GOBP_CELLULAR_RESPONSE_TO_ALDOSTERONE	-0.224208818219127	5.16151002075606e-17	-0.274008182629758	-0.173210331642434	1.42527784176356e-16
KEGG_MEDICUS_REFERENCE_TAC3_TACR3_PLC_PKC_SIGNALING_PATHWAY	0.2242016700198	5.17355585020985e-17	0.173203030899359	0.274001221168381	1.42849184168728e-16
NKX3A_01	0.224191719160144	5.19037072700278e-17	0.173192867696055	0.273991530254053	1.43302203426287e-16
GOCC_MULTIVESICULAR_BODY	-0.224189961599583	5.19334622757966e-17	-0.273989818605023	-0.17319107263164	1.43373086817189e-16
CHIANG_LIVER_CANCER_SUBCLASS_PROLIFERATION_UP	0.224159736276226	5.24478060767784e-17	0.173160202395688	0.27396038278738	1.44781661753672e-16
BIOCARTA_CFTR_PATHWAY	0.224141875214477	5.27541032074492e-17	0.173141960282599	0.273942988224682	1.45615749640739e-16
ZHOU_TNF_SIGNALING_30MIN	-0.224140459729462	5.27784524157806e-17	-0.273941609708215	-0.17314051460085	1.45671514249401e-16
GSE17721_CPG_VS_GARDIQUIMOD_8H_BMDC_DN	0.224124790310344	5.30487390026968e-17	0.173124510918567	0.273926349517259	1.46406017846236e-16
HP_ACANTHOSIS_NIGRICANS	-0.224121702193869	5.3102167506815e-17	-0.273923342048183	-0.173121356928954	1.46541959506238e-16
GOBP_NEURON_RECOGNITION	0.224107162803622	5.33544314740609e-17	0.173106507410555	0.273909182346844	1.4722654761478e-16
GNF2_MLF1	-0.22407213426778	5.39670489476749e-17	-0.273875068475039	-0.173070731804142	1.48905311775983e-16
GSE40274_CTRL_VS_GATA1_TRANSDUCED_ACTIVATED_CD4_TCELL_UP	-0.224057366040788	5.42274039546102e-17	-0.273860685837977	-0.173055648648343	1.49611929704347e-16
GSE27786_CD4_VS_CD8_TCELL_DN	-0.224018331682354	5.49215292549889e-17	-0.273822670536984	-0.173015782006995	1.51515103088406e-16
WHITFIELD_CELL_CYCLE_G2	0.2239915129596	5.54034967203048e-17	0.172988391557566	0.273796551871812	1.52832731824445e-16
HP_DROWSINESS	-0.223982930402125	5.55586148290197e-17	-0.273788193332026	-0.172979626052147	1.53248597592923e-16
MIKHAYLOVA_OXIDATIVE_STRESS_RESPONSE_VIA_VHL_DN	-0.223975650090863	5.56905319611592e-17	-0.273781103041967	-0.172972190558282	1.53600407301211e-16
WP_HFE_EFFECT_ON_HEPCIDIN_PRODUCTION	-0.223934810989034	5.64362654738793e-17	-0.273741329768829	-0.172930481063235	1.55644999693624e-16
GOBP_NEGATIVE_REGULATION_OF_EXOCYTOSIS	0.223926990434326	5.65801892659647e-17	0.172922493851936	0.273733713297402	1.56029676498417e-16
BERTUCCI_MEDULLARY_VS_DUCTAL_BREAST_CANCER_UP	-0.22390921901996	5.6908587283764e-17	-0.273716405618292	-0.172904343752378	1.56922972627836e-16
HP_LOWER_LIMB_UNDERGROWTH	0.223877818844041	5.74934277146398e-17	0.172872274565166	0.273685824733794	1.58523201916278e-16
MIR4322	0.223866419471385	5.77072071796952e-17	0.172860632344544	0.273674722767939	1.5910015603694e-16
GOMF_APOLIPOPROTEIN_BINDING	0.223820612017153	5.857418736989e-17	0.172813849169168	0.273630110284986	1.61477768367279e-16
GSE17721_CPG_VS_GARDIQUIMOD_2H_BMDC_DN	0.223809818943913	5.87803244424356e-17	0.172802826231699	0.273619598737616	1.62033333149934e-16
GOBP_RIBOSOME_BIOGENESIS	-0.223808707788176	5.88015869571969e-17	-0.273618516564523	-0.172801691411976	1.62079227132705e-16
ALCALA_APOPTOSIS	-0.223806893608215	5.88363184748072e-17	-0.273616749704149	-0.172799838596203	1.62162236624822e-16
MIR4497	0.223786487032579	5.92283865720125e-17	0.172778997455347	0.273596875373789	1.63230032185989e-16
GOBP_G1_TO_G0_TRANSITION_INVOLVED_IN_CELL_DIFFERENTIATION	-0.223770131103229	5.954448758899e-17	-0.273580946009859	-0.172762293253691	1.64088315735897e-16
GOBP_DEFENSE_RESPONSE_TO_GRAM_POSITIVE_BACTERIUM	-0.223762598363807	5.96906266577685e-17	-0.273573609716373	-0.172754600126982	1.64478132754523e-16
GOBP_VESICLE_TETHERING	0.22375744363921	5.9790834579339e-17	0.17274933565144	0.273568589418242	1.64741334805661e-16
GOBP_GLYCOSAMINOGLYCAN_CATABOLIC_PROCESS	-0.223716104399343	6.06004870478789e-17	-0.273528328137409	-0.172707116349554	1.66959070660496e-16
KRASNOSELSKAYA_ILF3_TARGETS_DN	0.223714889441371	6.06244453589821e-17	0.172705875529444	0.273527144857953	1.67011979725615e-16
GOBP_MONOCARBOXYLIC_ACID_BIOSYNTHETIC_PROCESS	-0.223706299806471	6.07940946973915e-17	-0.273518779182785	-0.172697103056352	1.67466207693826e-16
GOBP_REGULATION_OF_ANTIBACTERIAL_PEPTIDE_PRODUCTION	-0.223692232244562	6.10729464502397e-17	-0.273505078391711	-0.172682736071072	1.68221154837457e-16
REACTOME_RHO_GTPASES_ACTIVATE_FORMINS	0.223684480104962	6.12271499951014e-17	0.172674818939038	0.273497528358007	1.68632675760714e-16
GOMF_PROTEIN_SERINE_THREONINE_KINASE_ACTIVATOR_ACTIVITY	0.223670223811718	6.15117344587998e-17	0.172660259239604	0.273483643724311	1.69403200967203e-16
SASSON_FSH_RESPONSE	-0.223648123372348	6.19554818595664e-17	-0.273462119399233	-0.172637688496923	1.70611905442233e-16
GOMF_ENZYME_INHIBITOR_ACTIVITY	-0.223616619394194	6.25934967251372e-17	-0.273431436580593	-0.172605514198225	1.72355348797152e-16
HP_LOW_GRADE_FEVER	0.223615154367203	6.26233232606275e-17	0.17260401800202	0.273430009737452	1.72423963174688e-16
GOBP_CLATHRIN_COAT_ASSEMBLY	0.223614293280486	6.26408606881424e-17	0.172603138595342	0.273429171093635	1.72458733226837e-16
GOBP_LAMELLIPODIUM_ASSEMBLY	0.223599857692473	6.29355863492731e-17	0.172588395896607	0.27341511173574	1.73256574598383e-16
GOBP_SPLEEN_DEVELOPMENT	0.223567169425189	6.36080283023713e-17	0.172555012285431	0.273383275333653	1.75094031833749e-16
GOBP_MEMBRANELESS_ORGANELLE_ASSEMBLY	0.223566532456933	6.36212016622155e-17	0.172554361768768	0.273382654963879	1.75116572466789e-16
HP_INCREASED_MEAN_CORPUSCULAR_HEMOGLOBIN_CONCENTRATION	-0.223548999315878	6.39848676871015e-17	-0.273365578695172	-0.172536455712748	1.76103760721394e-16
GILMORE_CORE_NFKB_PATHWAY	-0.223532388599225	6.43312899259103e-17	-0.273349400785694	-0.172519491731411	1.77043338432999e-16
GOMF_MAGNESIUM_ION_BINDING	0.223509306756911	6.48157393014512e-17	0.172495919051444	0.27332692031477	1.78362597654706e-16
GOBP_PLASMA_MEMBRANE_RAFT_ORGANIZATION	-0.223460807522009	6.58453971347263e-17	-0.273279684495477	-0.172446388665903	1.81181859586664e-16
GSE21670_UNTREATED_VS_TGFB_TREATED_STAT3_KO_CD4_TCELL_DN	0.223442939382834	6.62287927697658e-17	0.172428140694154	0.273262281764647	1.82222547775836e-16
MODULE_17	-0.223433318803014	6.64361309678603e-17	-0.273252911756908	-0.172418315619035	1.82778704745942e-16
KEGG_MEDICUS_REFERENCE_ANXA2_S100A10_REGULATED_ACTIN_CYTOSKELETON	-0.22339200710716	6.73337536749667e-17	-0.273212675934226	-0.172376125916061	1.85233732701768e-16
TCF1P_Q6	0.223379799314591	6.76012847444679e-17	0.172363658704254	0.273200786033668	1.85955143142523e-16
GOBP_REGULATION_OF_CHOLESTEROL_EFFLUX	-0.223360383578467	6.8028934943611e-17	-0.27318187585369	-0.172343830411607	1.87116855979412e-16
GOBP_VOLUNTARY_SKELETAL_MUSCLE_CONTRACTION	-0.223338700707176	6.85096715603596e-17	-0.273160757525775	-0.172321686859292	1.88424392226997e-16
HP_ABSENT_STERNAL_OSSIFICATION	0.22332493039712	6.88167127069246e-17	0.172307624007719	0.273147345719747	1.89254040816836e-16
WP_VITAMIN_D_METABOLISM	-0.223279830685396	6.98318370865573e-17	-0.273103420023784	-0.172261566326768	1.92030719127261e-16
BDP1_TARGET_GENES	-0.223272859421696	6.99900601825154e-17	-0.273096630214401	-0.172254447005395	1.92450752521271e-16
GSE22886_CD8_VS_CD4_NAIVE_TCELL_DN	-0.223271627949733	7.00180469328476e-17	-0.273095430795781	-0.172253189379636	1.92512639019405e-16
GSE14308_TH2_VS_NATURAL_TREG_DN	0.223257355142497	7.03432198918163e-17	0.172238613461032	0.273081529476715	1.93391556957232e-16
HOFMANN_MYELODYSPLASTIC_SYNDROM_RISK_UP	-0.223254359032548	7.04116680272336e-17	-0.273078611345939	-0.172235553725583	1.93564590171118e-16
GOBP_RESPONSE_TO_SYMBIOTIC_BACTERIUM	-0.223243176700928	7.06677158052267e-17	-0.273067720046595	-0.172224133934257	1.94253275135964e-16
SEMBA_FHIT_TARGETS_DN	0.223238038490323	7.07856754967184e-17	0.172218886617019	0.273062715559196	1.94562301869941e-16
GOBP_DEVELOPMENTAL_CELL_GROWTH	0.223232211410344	7.09196845378405e-17	0.172212935806207	0.273057040127156	1.94915390221744e-16
HP_ABNORMAL_URINARY_ELECTROLYTE_CONCENTRATION	-0.223219497995767	7.12129310689312e-17	-0.273044657563189	-0.172199952450928	1.95706036802906e-16
TRAVAGLINI_LUNG_MUCOUS_CELL	-0.223207761265849	7.14847096933708e-17	-0.273033226252238	-0.172187966533742	1.96437566608895e-16
HP_INCREASED_NEURONAL_AUTOFLUORESCENT_LIPOPIGMENT	-0.223203937097167	7.15734835994717e-17	-0.273029501594917	-0.172184061175847	1.9666613053183e-16
YOSHIMURA_MAPK8_TARGETS_DN	0.223187852469111	7.19480612656637e-17	0.172167635079821	0.273013835499835	1.97679914927481e-16
GSE360_L_MAJOR_VS_B_MALAYI_LOW_DOSE_DC_UP	-0.223181433244567	7.20980902694947e-17	-0.273007583300507	-0.172161079586526	1.98076633390737e-16
MODULE_474	-0.223178366360368	7.21698777100023e-17	-0.273004596213711	-0.17215794759941	1.98258351888675e-16
SEIDEN_ONCOGENESIS_BY_MET	0.223169911196544	7.23681550248629e-17	0.172149312957196	0.272996361040217	1.98787495974934e-16
REACTOME_IRF3_MEDIATED_INDUCTION_OF_TYPE_I_IFN	-0.223167766736746	7.24185288044248e-17	-0.272994272374797	-0.172147122978037	1.98910314065633e-16
WU_HBX_TARGETS_3_DN	-0.223117545328408	7.36081663654322e-17	-0.272945357488585	-0.172095835689535	2.02162058042189e-16
REACTOME_HOMOLOGY_DIRECTED_REPAIR	0.22309472299168	7.41551208972869e-17	0.17207252907158	0.272923128795343	2.03648326854416e-16
MODULE_204	-0.223074314056904	7.46476262216786e-17	-0.272903250682756	-0.172051687115419	2.04984843990274e-16
JEPSEN_SMRT_TARGETS	-0.223074009727625	7.46549945789797e-17	-0.272902954268548	-0.172051376329457	2.04989054209751e-16
REACTOME_METABOLISM_OF_WATER_SOLUBLE_VITAMINS_AND_COFACTORS	-0.222999562293253	7.64791947452833e-17	-0.272830442797136	-0.171975349715286	2.09981564001704e-16
GOMF_DOPAMINE_BINDING	-0.222985919376849	7.68182184593213e-17	-0.272817154595589	-0.171961417471088	2.10895906101591e-16
MORF_SP3	0.222982545804229	7.69022790997839e-17	0.171957972357652	0.272813868732686	2.11110187135689e-16
HP_BROAD_PALM	0.22295896854216	7.74922980004072e-17	0.171933895145166	0.27279090442481	2.12713269944859e-16
GOBP_PURINE_RIBONUCLEOSIDE_CATABOLIC_PROCESS	0.222946106501656	7.78160470022749e-17	0.171920760393751	0.272778376743623	2.13585259097579e-16
WP_MAPK_PATHWAY_IN_CONGENITAL_THYROID_CANCER	0.222942407367483	7.79094039532647e-17	0.17191698283104	0.272774773768355	2.13824793818609e-16
MIR1277_3P	0.222941074452427	7.79430704494589e-17	0.171915621656068	0.272773475502052	2.13900481594367e-16
KUMAR_AUTOPHAGY_NETWORK	0.222911686624371	7.86889941458644e-17	0.171885610808899	0.272744851556224	2.15930664298095e-16
GATA4_Q3	0.222899261025079	7.90064926470318e-17	0.171872921816592	0.272732748910865	2.16784979043211e-16
GOCC_CELL_BODY_MEMBRANE	0.222893632113002	7.91507374288253e-17	0.171867173590602	0.272727266294733	2.17163808643755e-16
GOBP_PEROXISOME_PROLIFERATOR_ACTIVATED_RECEPTOR_SIGNALING_PATHWAY	0.222892365253914	7.91832373195632e-17	0.171865879878861	0.272726032360983	2.17236011482722e-16
GOBP_NEGATIVE_REGULATION_OF_LIPID_TRANSPORT	-0.222891834447033	7.91968584997938e-17	-0.272725515349586	-0.171865337820921	2.17256414110398e-16
HP_PARIETAL_FORAMINA	0.222878267023163	7.95458004208909e-17	0.17185148283047	0.272712300528522	2.18196608790966e-16
HP_GAIT_DISTURBANCE	0.22286443065714	7.99032190776867e-17	0.171837353218328	0.272698823735456	2.19159906792562e-16
HP_CONGENITAL_STATIONARY_NIGHT_BLINDNESS	-0.222862595244903	7.995074982473e-17	-0.272697036019579	-0.171835478908183	2.19273154917852e-16
GOCC_INNER_DYNEIN_ARM	0.222852012135273	8.02253590891788e-17	0.171824671517822	0.272686727923629	2.20009122935429e-16
GOBP_POSITIVE_REGULATION_OF_BLOOD_BRAIN_BARRIER_PERMEABILITY	0.22285051643944	8.02642440870818e-17	0.171823144125704	0.272685271094166	2.20098578938349e-16
GOMF_INORGANIC_DIPHOSPHATE_PHOSPHATASE_ACTIVITY	-0.222843910842703	8.04361981191332e-17	-0.272678837144277	-0.171816398548302	2.20552891033808e-16
GAVISH_3CA_MALIGNANT_METAPROGRAM_13_EMT_2	-0.22283987671041	8.05413913344736e-17	-0.272674907836974	-0.171812278930172	2.20824090968552e-16
GSE18791_UNSTIM_VS_NEWCATSLE_VIRUS_DC_10H_UP	-0.222829517719241	8.0812131468226e-17	-0.272664818011599	-0.171801700433544	2.21549100864584e-16
HP_ABNORMAL_THYMUS_MORPHOLOGY	0.222826755164319	8.0884484241885e-17	0.171798879342489	0.272662127236458	2.21730154617044e-16
MODULE_465	0.222818134860577	8.11106650305261e-17	0.171790076387395	0.272653730910042	2.22332838836016e-16
SU_LIVER	-0.222809627795636	8.13344854302214e-17	-0.272645444872754	-0.171781389078453	2.22928959441654e-16
HP_ABNORMAL_SIZE_OF_THE_DENTAL_ROOT	0.222792450884977	8.1788265022193e-17	0.171763848255052	0.272628714224182	2.24155230943177e-16
HP_RAPIDLY_PROGRESSIVE	-0.222773320604997	8.22965845600948e-17	-0.272610080920024	-0.171744312716024	2.25530775848048e-16
REACTOME_CELL_DEATH_SIGNALLING_VIA_NRAGE_NRIF_AND_NADE	0.222772752051849	8.23117393725794e-17	0.171743732119165	0.272609527136457	2.25554711712848e-16
GSE11864_CSF1_VS_CSF1_IFNG_PAM3CYS_IN_MAC_DN	-0.222767068879514	8.24633757749464e-17	-0.272603991596835	-0.171737928561643	2.25952608296846e-16
HAY_BONE_MARROW_ERYTHROBLAST	-0.222742404053125	8.31246689229141e-17	-0.272579967454511	-0.171712741307587	2.27730442603495e-16
HP_ATTENUATION_OF_RETINAL_BLOOD_VESSELS	0.222742385179991	8.31251769286824e-17	0.171712722034726	0.272579949071595	2.27730442603495e-16
WP_PPARALPHA_PATHWAY	-0.222733288329627	8.33703920391808e-17	-0.27257108850182	-0.171703432520103	2.28384425478511e-16
GOBP_RESPONSE_TO_CORTISOL	0.222731849253195	8.34092490724895e-17	0.171701962965976	0.272569686803027	2.28473054184527e-16
chr12p12	0.222728376596624	8.35030890351669e-17	0.171698416764165	0.272566304342116	2.28704916774641e-16
GSE15330_MEGAKARYOCYTE_ERYTHROID_PROGENITOR_VS_PRO_BCELL_DN	-0.222728235048123	8.35069162387795e-17	-0.272566166470042	-0.171698272217924	2.28704916774641e-16
GSE18791_CTRL_VS_NEWCASTLE_VIRUS_DC_12H_DN	0.222706030806518	8.41094213902859e-17	0.171675597758059	0.272544538912002	2.30337073077701e-16
HP_ACANTHOLYSIS	0.222686343769099	8.46472031791499e-17	0.171655493854324	0.272525363139762	2.3179174118665e-16
GNF2_HAT1	0.222664797728027	8.52396488983595e-17	0.171633491631877	0.272504376596138	2.33395858596989e-16
GSE20500_CTRL_VS_RETINOIC_ACID_TREATED_CD4_TCELL_UP	-0.222662554184278	8.53015733244414e-17	-0.272502191308951	-0.171631200589851	2.33547211510219e-16
GSE2128_C57BL6_VS_NOD_CD4CD8_DP_THYMOCYTE_UP	0.222615611982892	8.66074441095576e-17	0.171583264697283	0.272456467905571	2.37104076649685e-16
GOBP_NEGATIVE_REGULATION_OF_CYTOSKELETON_ORGANIZATION	0.222608192482271	8.6815639319477e-17	0.171575688159838	0.272449241022791	2.37655529439198e-16
BUSSLINGER_DUODENAL_PANETH_CELLS	-0.222606791152106	8.68550167167602e-17	-0.272447876071962	-0.171574257170613	2.3774479797879e-16
GSE25123_WT_VS_PPARG_KO_MACROPHAGE_DN	-0.222576613011583	8.77073049037457e-17	-0.272418481324624	-0.171543440364012	2.40059027757584e-16
GSE17721_CTRL_VS_PAM3CSK4_0.5H_BMDC_DN	-0.222554163419242	8.83466627908377e-17	-0.272396614440037	-0.171520515731198	2.41790142088044e-16
HP_IMPAIRED_TACTILE_SENSATION	0.222545477059532	8.85952777554054e-17	0.171511645580199	0.272388153532038	2.42451671539097e-16
HP_INCREASED_SERUM_TESTOSTERONE_LEVEL	0.222544814140717	8.86142796375555e-17	0.171510968635283	0.272387507818754	2.42484782962091e-16
GOBP_CELL_MORPHOGENESIS_INVOLVED_IN_NEURON_DIFFERENTIATION	0.222533374662653	8.89428135182675e-17	0.171499287127229	0.272376365236181	2.43364828950599e-16
LI_WILMS_TUMOR_ANAPLASTIC_UP	0.222525372454034	8.91733443121014e-17	0.171491115620948	0.272368570705634	2.43976603246427e-16
HP_PANCYTOPENIA	0.222511578552561	8.95721069884008e-17	0.171477029907119	0.27235513477633	2.45048525699129e-16
POU3F2_02	0.222488824630942	9.02337333510154e-17	0.171453794667973	0.272332971310192	2.46839359338201e-16
GOBERT_OLIGODENDROCYTE_DIFFERENTIATION_DN	0.222485382643214	9.03342359228108e-17	0.171450279876243	0.272329618636111	2.4709504850645e-16
GOMF_IONOTROPIC_GLUTAMATE_RECEPTOR_BINDING	0.222482155337379	9.04285701595575e-17	0.171446984308482	0.272326475072199	2.47333826666557e-16
GOBP_RNA_METHYLATION	-0.222405360557024	9.27021313714112e-17	-0.272251672643929	-0.17136856555055	2.53532571045362e-16
GSE360_L_DONOVANI_VS_B_MALAYI_LOW_DOSE_DC_UP	-0.2223969620126	9.29541658869073e-17	-0.272243491953516	-0.171359989441517	2.54202074389464e-16
GARGALOVIC_RESPONSE_TO_OXIDIZED_PHOSPHOLIPIDS_BLUE_UP	0.22237870933333	9.35042459611464e-17	0.171341350885158	0.272225712714699	2.55686476268006e-16
GOBP_MAMMARY_GLAND_BRANCHING_INVOLVED_IN_PREGNANCY	0.222375040867999	9.36151886778148e-17	0.171337604869774	0.272222139398409	2.55969923587456e-16
EVI1_01	0.222366599859025	9.38709566009045e-17	0.171328985426476	0.27221391731879	2.56649288301796e-16
KEGG_MEDICUS_REFERENCE_CXCR_GNB_G_ERK_SIGNALING_PATHWAY	-0.22233112072712	9.49535446148404e-17	-0.272179358308119	-0.171292756387326	2.59588951153256e-16
HP_REDUCED_TOTAL_NATURAL_KILLER_CELL_COUNT	0.222315484335986	9.54345592851952e-17	0.171276789540298	0.272164127392718	2.60883671907938e-16
GOBP_POSITIVE_REGULATION_OF_TOLL_LIKE_RECEPTOR_3_SIGNALING_PATHWAY	0.2223136064592	9.54924886863133e-17	0.171274871978698	0.272162298210492	2.61021718608013e-16
GSE4142_PLASMA_CELL_VS_GC_BCELL_DN	-0.222300860016638	9.58866119004014e-17	-0.272149882281915	-0.171261856178212	2.62078633475539e-16
GOCC_STEREOCILIA_ANKLE_LINK_COMPLEX	0.222283449550952	9.64275379617322e-17	0.171244077823213	0.272132923241048	2.63536596280975e-16
GSE13485_CTRL_VS_DAY21_YF17D_VACCINE_PBMC_DN	-0.222236070908353	9.79148116422657e-17	-0.272086772892145	-0.171195698221395	2.67580500427288e-16
GOBP_FOLIC_ACID_METABOLIC_PROCESS	0.222216572602269	9.85334296839374e-17	0.171175788049946	0.272067780014019	2.69250107715986e-16
GOBP_REGULATION_OF_SKELETAL_MUSCLE_CONTRACTION_BY_REGULATION_OF_RELEASE_OF_SEQUESTERED_CALCIUM_ION	-0.222203840314558	9.89394599513275e-17	-0.272055377747051	-0.171162786838892	2.70338588169101e-16
GAVISH_3CA_METAPROGRAM_ENDOTHELIAL_ENDO_2	-0.222194693922218	9.92321534286834e-17	-0.272046468418867	-0.171153447273199	2.71117246068568e-16
REACTOME_FORMATION_OF_RNA_POL_II_ELONGATION_COMPLEX	-0.22218178469888	9.96467130653594e-17	-0.272033893773469	-0.171140265420491	2.72228713740266e-16
GSE45365_CD8A_DC_VS_CD11B_DC_UP	0.222179385451779	9.97239489280484e-17	0.171137815505801	0.272031556707564	2.72418532336107e-16
ZHAN_MULTIPLE_MYELOMA_CD1_VS_CD2_DN	0.222169066566019	1.0005680422059e-16	0.171127278711761	0.272021505249266	2.73306549433896e-16
GNF2_MAP2K3	-0.222124622695684	1.01502976784383e-16	-0.271978213075813	-0.171081896434842	2.77235233590061e-16
GSE11818_WT_VS_DICER_KO_TREG_UP	-0.22212424051473	1.01515501540503e-16	-0.271977840797635	-0.171081506185297	2.77247886894027e-16
chr6q21	0.222119925644576	1.01657013239951e-16	0.171077100220873	0.271973637730016	2.77612785690257e-16
GOBP_NEGATIVE_REGULATION_OF_INSULIN_SECRETION_INVOLVED_IN_CELLULAR_RESPONSE_TO_GLUCOSE_STIMULUS	-0.222113846136436	1.01856728310963e-16	-0.271967715744691	-0.171070892367411	2.78136561645093e-16
CEBPB_02	0.222093458433934	1.0252930045937e-16	0.171050074286935	0.27194785626925	2.79951369900333e-16
GOCC_RIPOPTOSOME	0.222068887973213	1.03345672714461e-16	0.171024985212093	0.271923922350669	2.82158504893062e-16
ALK_DN.V1_UP	-0.22205775754271	1.03717593673417e-16	-0.271913080253764	-0.171013619870931	2.83151932370775e-16
MODULE_337	0.222052218278017	1.03903178028505e-16	0.171007963703664	0.271907684478904	2.83636540845549e-16
GOMF_MONOOXYGENASE_ACTIVITY	-0.22203208772196	1.04580379045857e-16	-0.271888075360992	-0.170987408333661	2.85462992686944e-16
HP_PROXIMAL_RADIO_ULNAR_SYNOSTOSIS	-0.222026494197009	1.04769318337084e-16	-0.271882626716754	-0.170981696776768	2.85956503238424e-16
GOMF_NERVE_GROWTH_FACTOR_RECEPTOR_BINDING	-0.222022318516214	1.04910584528364e-16	-0.271878559190291	-0.170977432984952	2.86319828657662e-16
GSE19401_RETINOIC_ACID_VS_RETINOIC_ACID_AND_PAM2CSK4_STIM_FOLLICULAR_DC_DN	-0.222012860717171	1.05231242547884e-16	-0.271869346351168	-0.170967775624003	2.87172652117389e-16
GOBP_RHO_ACTIVATING_G_PROTEIN_COUPLED_RECEPTOR_SIGNALING_PATHWAY	0.222002725844462	1.05575927663483e-16	0.170957426913852	0.271859473964652	2.88090907163132e-16
SIMBULAN_PARP1_TARGETS_UP	-0.221998771922987	1.05710701133055e-16	-0.271855622444163	-0.170953389570953	2.88436266470231e-16
GCM_DDX11	-0.221969709656484	1.06706532305016e-16	-0.27182731280033	-0.170923714189688	2.91130823227338e-16
MODULE_322	-0.221963703281736	1.0691349258948e-16	-0.271821461961321	-0.170917581112454	2.91672827107899e-16
GOBP_AMINO_ACID_CATABOLIC_PROCESS	-0.221963148883439	1.06932615284291e-16	-0.271820921919043	-0.170917015019507	2.91702343138464e-16
HP_RECURRENT_FRACTURES	0.221960636397537	1.07019319948013e-16	0.170914449534873	0.271818474493006	2.91916197668585e-16
GOMF_COA_LIGASE_ACTIVITY	-0.221957555358487	1.07125739632923e-16	-0.271815473235408	-0.170911303504896	2.92183791405635e-16
MIR23B_5P	0.221943558570829	1.07610505193505e-16	0.170897011484422	0.271801838873021	2.93483195982286e-16
GSE7568_IL4_VS_IL4_AND_TGFB_TREATED_MACROPHAGE_24H_DN	-0.221932564970544	1.07992772636308e-16	-0.271791129921059	-0.17088578601231	2.94502880198222e-16
ZNF322_TARGET_GENES	-0.221914821865879	1.086125558111e-16	-0.271773846198081	-0.170867668706409	2.96170075731114e-16
GSE7852_THYMUS_VS_FAT_TREG_UP	0.221906682827042	1.08898030917956e-16	0.170859358027178	0.271765917874027	2.96925475484927e-16
HP_ABNORMALITY_OF_THE_ADRENAL_GLANDS	0.221905073892408	1.08954551394432e-16	0.170857715163331	0.271764350592934	2.97056530111479e-16
WP_TROP2_REGULATORY_SIGNALING	0.221885589741175	1.09641310627128e-16	0.170837820152864	0.271745370843871	2.98905730430779e-16
GSE13493_CD4INTCD8POS_VS_CD8POS_THYMOCYTE_UP	0.221855800859031	1.10699531949441e-16	0.170807403197714	0.271716353055921	3.0176725051477e-16
GSE17721_POLYIC_VS_GARDIQUIMOD_8H_BMDC_DN	-0.221846340700846	1.11037694870097e-16	-0.271707137757815	-0.170797743600571	3.02665597516025e-16
GOBP_CELL_PROJECTION_MORPHOGENESIS	0.221843847088078	1.1112700089574e-16	0.170795197419118	0.271704708686442	3.02885525755865e-16
HP_WIDE_CRANIAL_SUTURES	0.221841693191713	1.11204197292151e-16	0.170792998116293	0.271702610538189	3.03072416669764e-16
REACTOME_RESPIRATORY_SYNCYTIAL_VIRUS_INFECTION_PATHWAY	0.221840211650731	1.11257326895699e-16	0.170791485343122	0.271701167342839	3.03193692796983e-16
GSE16450_IMMATURE_VS_MATURE_NEURON_CELL_LINE_6H_IFNA_STIM_DN	-0.221837352371	1.11359934343515e-16	-0.271698382067103	-0.170788565787938	3.03449774549152e-16
GOMF_BH3_DOMAIN_BINDING	-0.221835486289922	1.11426950354943e-16	-0.271696564283561	-0.170786660369156	3.03608839367807e-16
HP_REDUCED_VON_WILLEBRAND_FACTOR_ACTIVITY	0.221834073164048	1.1147772595064e-16	0.170785217454301	0.271695187731692	3.03723632127034e-16
TRAVAGLINI_LUNG_CAPILLARY_AEROCYTE_CELL	-0.22181120836277	1.12302464982681e-16	-0.271672914680428	-0.170761870688792	3.05946924764761e-16
GOBP_REGULATION_OF_DNA_TEMPLATED_TRANSCRIPTION_ELONGATION	0.221808471758407	1.12401576781115e-16	0.170759076403736	0.271670248896879	3.06193191091854e-16
HP_INCREASED_SERUM_SEROTONIN	0.221797810797102	1.12788507830851e-16	0.170748190744179	0.271659863824189	3.07223407001457e-16
GSE21670_TGFB_VS_IL6_TREATED_STAT3_KO_CD4_TCELL_DN	0.221789299013877	1.13098377799245e-16	0.170739499569306	0.271651572303955	3.08043573584081e-16
GOBP_OLIGODENDROCYTE_APOPTOTIC_PROCESS	0.221721596365602	1.1559312405698e-16	0.17067037032433	0.271585621361954	3.14814051331243e-16
BRUINS_UVC_RESPONSE_VIA_TP53_GROUP_B	-0.221700394759217	1.16385459811397e-16	-0.271564968219605	-0.170648722071522	3.16947380091038e-16
MIR6780B_5P	0.221684980127402	1.16964883730241e-16	0.170632982736285	0.271549952319835	3.1850060967703e-16
HP_LONG_EAR	0.221664995838129	1.17720308665133e-16	0.170612577524258	0.27153048493032	3.20532819981873e-16
GOBP_PROTEIN_TARGETING	-0.221662825427773	1.17802640945967e-16	-0.271528370655835	-0.170610361401872	3.2073213798588e-16
WP_SPHINGOLIPID_PATHWAY	0.221652239959001	1.18205003341677e-16	0.170599552994983	0.271518058964574	3.21802678812237e-16
GOMF_SUPEROXIDE_GENERATING_NADPH_OXIDASE_ACTIVATOR_ACTIVITY	-0.221639686966058	1.18683907587198e-16	-0.271505830621409	-0.170586735642274	3.23081416004516e-16
REACTOME_DUAL_INCISION_IN_TC_NER	-0.221638748027665	1.18719805371947e-16	-0.271504915965513	-0.170585776931001	3.23154095979892e-16
GOCC_SPERM_MIDPIECE	-0.221624258179393	1.19275143613848e-16	-0.271490800837223	-0.170570981956729	3.24640566758695e-16
FAN_EMBRYONIC_CTX_BRAIN_MYELOID	-0.221608942631529	1.19864909113421e-16	-0.271475881339325	-0.170555343920378	3.26220503343235e-16
GOBP_TRIGLYCERIDE_STORAGE	-0.221557676123422	1.21860036229838e-16	-0.271425940374924	-0.170502998117371	3.31624686091426e-16
GAVISH_3CA_METAPROGRAM_EPITHELIAL_PDAC_RELATED_2	-0.221555111736403	1.21960688287345e-16	-0.271423442285487	-0.170500379750825	3.31872887647903e-16
HP_DECREASED_SERUM_CREATININE	-0.221549261065007	1.22190633453063e-16	-0.271417742870089	-0.170494405927365	3.32472848981962e-16
GIAROLA_SILVA_BLOOD_INFLUENZA_A_AGE_21_51YO_3DY_UP	0.221511517157078	1.23684354676794e-16	0.170455867629853	0.271380974662257	3.3651110438319e-16
HP_ABSENT_TOENAIL	0.221489789462095	1.2455237304522e-16	0.170433682706622	0.271359808573734	3.3884650081922e-16
ACEVEDO_LIVER_CANCER_WITH_H3K27ME3_UP	0.221484788081708	1.24753025414195e-16	0.17042857608667	0.271354936459666	3.3936609747566e-16
GOMF_STRUCTURAL_MOLECULE_ACTIVITY	-0.221467328074046	1.25456009368489e-16	-0.271337927705565	-0.170410748705216	3.41252002254356e-16
GAVISH_3CA_METAPROGRAM_MACROPHAGES_MAC_1	-0.221446987554378	1.26279891219891e-16	-0.271318112846955	-0.17038998024542	3.43466443059367e-16
PID_ERB_GENOMIC_PATHWAY	0.221444168380056	1.26394500028858e-16	0.170387101762632	0.271315366525359	3.43751551135232e-16
VISALA_AGING_LYMPHOCYTE_DN	-0.221413565594029	1.27645216034064e-16	-0.271285554520187	-0.170355855225628	3.47126214528308e-16
GOBP_PROLINE_BIOSYNTHETIC_PROCESS	-0.221412848414954	1.2767467237935e-16	-0.271284855871986	-0.170355122961422	3.47179444282573e-16
HP_ABNORMAL_CARDIAC_VENTRICLE_MORPHOLOGY	0.221404697580409	1.28009918407781e-16	0.170346800686336	0.271276915639566	3.48064120252735e-16
REACTOME_SHC_RELATED_EVENTS_TRIGGERED_BY_IGF1R	0.221386758666983	1.28750807618897e-16	0.170328484480516	0.271259440209774	3.50051534064844e-16
GOBP_RESPONSE_TO_MITOCHONDRIAL_DEPOLARISATION	-0.221380707468544	1.29001677525728e-16	-0.271253545347358	-0.170322306020835	3.50706464284076e-16
GOMF_DNA_DEMETHYLASE_ACTIVITY	-0.221363896224847	1.29701165619675e-16	-0.271237168411708	-0.170305141245144	3.5258082087899e-16
MEISSNER_NPC_HCP_WITH_H3_UNMETHYLATED	-0.221340443997287	1.3068321845269e-16	-0.271214322009651	-0.170281195880807	3.55222954522053e-16
BILANGES_SERUM_AND_RAPAMYCIN_SENSITIVE_GENES	-0.22133895537888	1.30745800352501e-16	-0.271212871843817	-0.170279675962824	3.55365567998711e-16
MIR3177_3P	0.221335680890211	1.30883564588636e-16	0.170276332625866	0.271209681937826	3.55712488318024e-16
MODULE_410	-0.221304504832753	1.32202384279678e-16	-0.271179311128152	-0.170244501130063	3.59268953333728e-16
GOBP_POSITIVE_REGULATION_OF_ACTIVIN_RECEPTOR_SIGNALING_PATHWAY	0.221303053960612	1.32264077229677e-16	0.170243019757712	0.271177897728235	3.59408805157686e-16
GOCC_SODIUM_POTASSIUM_EXCHANGING_ATPASE_COMPLEX	-0.221231029364757	1.35362559771752e-16	-0.271107733068473	-0.170169481352047	3.67800040589499e-16
HP_ABNORMAL_CIRCULATING_CREATINE_CONCENTRATION	0.221222298181356	1.35742998165882e-16	0.170160566695665	0.271099227319847	3.68805222395007e-16
HP_PSYCHIC_EPILEPTIC_AURA	-0.221206159293041	1.364489821027e-16	-0.271083505109027	-0.170144088694347	3.70694667177159e-16
WORSCHECH_TUMOR_EVASION_AND_TOLEROGENICITY_DN	-0.221202311532942	1.3661783270695e-16	-0.271079756687345	-0.170140160088689	3.71124687828267e-16
MODULE_522	-0.221192917430724	1.37030937508561e-16	-0.271070605108251	-0.170130568613146	3.72218111395325e-16
GOCC_COP9_SIGNALOSOME	-0.221181180700807	1.37548788194517e-16	-0.271059171367305	-0.170118585304083	3.73595865878567e-16
KEGG_MEDICUS_PATHOGEN_HTLV_1_TAX_TO_P21_CELL_CYCLE_G1_S_N00497	0.221167681692046	1.38146778086464e-16	0.170104802710805	0.271046020824134	3.75191056372439e-16
HP_SPIDER_HEMANGIOMA	-0.221128932789756	1.39877567962458e-16	-0.271008272088824	-0.170065239890189	3.79862319304355e-16
GOBP_EPITHELIAL_MESENCHYMAL_CELL_SIGNALING	-0.221110750884736	1.40697040026898e-16	-0.270990559433016	-0.170046676132106	3.82058206395989e-16
HP_CYSTINURIA	0.221102458501689	1.41072352163387e-16	0.170038209605972	0.270982481053412	3.83047745517064e-16
GSE46606_UNSTIM_VS_CD40L_IL2_IL5_3DAY_STIMULATED_IRF4HIGH_SORTED_BCELL_DN	-0.221095678328466	1.41379954428332e-16	-0.270975875852463	-0.170031287052226	3.83853296164102e-16
GSE8515_CTRL_VS_IL6_4H_STIM_MAC_DN	-0.221053485079306	1.43309073981211e-16	-0.270934771356159	-0.169988207877481	3.89060878590414e-16
ONDER_CDH1_TARGETS_1_UP	-0.221029556305125	1.44414618470277e-16	-0.27091145995824	-0.169963776761001	3.9203195632956e-16
HP_FETAL_ASCITES	-0.221017486936229	1.44975423473202e-16	-0.27089970196387	-0.169951454040864	3.93523924170421e-16
GSE11961_MARGINAL_ZONE_BCELL_VS_GERMINAL_CENTER_BCELL_DAY40_DN	-0.221013922273133	1.45141465959112e-16	-0.270896229261747	-0.169947814554058	3.93944193706529e-16
GOBP_DETECTION_OF_MECHANICAL_STIMULUS	0.221011650419683	1.45247386903429e-16	0.16994549501422	0.270894016016765	3.94194067872107e-16
ZNF597_TARGET_GENES	0.221011466406631	1.45255969501976e-16	0.169945307138744	0.270893836750793	3.94194067872107e-16
GOBP_TRANSSULFURATION	-0.220996490835852	1.45956125745588e-16	-0.270879247500983	-0.169930017243974	3.96063548388886e-16
GSE3982_EOSINOPHIL_VS_MAST_CELL_UP	0.220974713338213	1.46980228843967e-16	0.169907782699788	0.270858031750989	3.98811727758443e-16
BERNARD_PPAPDC1B_TARGETS_DN	0.220939901843407	1.48631981311442e-16	0.1698722407206	0.270824118113398	4.03262396004862e-16
GOMF_GUANYL_NUCLEOTIDE_EXCHANGE_FACTOR_ACTIVITY	0.220914998743707	1.49824798591557e-16	0.169846815135787	0.270799857237853	4.06467308249394e-16
GOMF_PROTEIN_SERINE_THREONINE_KINASE_INHIBITOR_ACTIVITY	-0.220904502922319	1.50330350563554e-16	-0.270789632073428	-0.169836099124813	4.07807352532636e-16
HP_LOW_MOLECULAR_WEIGHT_PROTEINURIA	0.220902530679865	1.50425534846817e-16	0.169834085508455	0.270787710688161	4.08034054448976e-16
KAUFFMANN_MELANOMA_RELAPSE_DN	0.22089460396378	1.50808692717002e-16	0.169825992509211	0.270779988370164	4.09041798575378e-16
GSE21670_IL6_VS_TGFB_AND_IL6_TREATED_CD4_TCELL_UP	0.2208848158849	1.51283150697346e-16	0.169815999109827	0.270770452677563	4.10297003319523e-16
GOBP_SUBPALLIUM_DEVELOPMENT	0.220875723752819	1.51725190851777e-16	0.169806716265242	0.270761594977955	4.11464100248799e-16
REACTOME_PHENYLALANINE_METABOLISM	-0.220867445524623	1.52128766912162e-16	-0.270753530189102	-0.169798264404507	4.12526714135411e-16
TTCCGTT_MIR191	0.220836951259113	1.53624548866974e-16	0.169767130598738	0.270723822103413	4.16550663916084e-16
HP_DENTAL_MALOCCLUSION	0.220834743102489	1.53733422368257e-16	0.169764876135561	0.270721670872104	4.16813701304073e-16
FORTSCHEGGER_PHF8_TARGETS_UP	0.220819958361506	1.54464346492385e-16	0.169749781362222	0.270707267262461	4.18763118712571e-16
RUBENSTEIN_SKELETAL_MUSCLE_ENDOTHELIAL_CELLS	-0.220801547619742	1.55379317790519e-16	-0.270689331094383	-0.169730984585265	4.21211160890573e-16
GOBP_MICROTUBULE_BASED_TRANSPORT	0.220785076092449	1.56202437211571e-16	0.16971416771559	0.270673284124288	4.23409847163772e-16
GOBP_CELL_DIFFERENTIATION_IN_HINDBRAIN	0.220775033226266	1.56706407684697e-16	0.169703914305064	0.270663500101561	4.24743160401466e-16
FINETTI_BREAST_CANCER_KINOME_RED	0.220763888640914	1.57267539157854e-16	0.169692536091244	0.270652642743158	4.2623118736425e-16
GOMF_COENZYME_A_DIPHOSPHATASE_ACTIVITY	-0.220744857444885	1.58230340872916e-16	-0.270634102004621	-0.169673105968006	4.28807519468144e-16
HP_CYCLOPIA	0.2207353406673	1.5871397624559e-16	0.169663389716982	0.270624830472299	4.30085003510305e-16
WP_PHASE_I_BIOTRANSFORMATIONS_NONP450	-0.220714962401365	1.5975448567726e-16	-0.270604977318666	-0.169642584352173	4.32871197982426e-16
GOBP_DEOXYRIBONUCLEOSIDE_DIPHOSPHATE_METABOLIC_PROCESS	-0.220713388853856	1.59835109463865e-16	-0.270603444316962	-0.169640977827287	4.33056254470584e-16
HALLMARK_CHOLESTEROL_HOMEOSTASIS	-0.220711739813814	1.59919644259021e-16	-0.270601837767678	-0.169639294228034	4.33251878061187e-16
GSE17721_CPG_VS_GARDIQUIMOD_12H_BMDC_UP	-0.220707101741247	1.6015764207625e-16	-0.270597319202681	-0.169634558956197	4.33863199116184e-16
HP_ABDOMINAL_CRAMPS	0.220701595504538	1.60440641723515e-16	0.169628937329316	0.270591954840364	4.34596325371817e-16
GOBP_REGULATION_OF_DENDRITIC_SPINE_MAINTENANCE	0.220699599670667	1.60543341557858e-16	0.169626899671037	0.270590010430636	4.34840986039132e-16
chrXq25	0.220698981575544	1.60575160071502e-16	0.169626268623289	0.270589408261111	4.34893637600175e-16
ALK_DN.V1_DN	-0.220697002255664	1.60677093974669e-16	-0.270587479939352	-0.169624247825631	4.35136163377284e-16
MODULE_427	-0.220652254056052	1.62998683445075e-16	-0.270543884591616	-0.169578562016554	4.41389327790448e-16
YAGUE_PRETUMOR_DRUG_RESISTANCE_DN	0.220644365086234	1.63411384017238e-16	0.169570507771835	0.270536198844818	4.42472785611652e-16
GOBP_RESPONSE_TO_SALT_STRESS	-0.220609862638989	1.65228456840529e-16	-0.27050258511969	-0.16953528257419	4.47358434590194e-16
CARDOSO_RESPONSE_TO_GAMMA_RADIATION_AND_3AB	-0.220594136600471	1.66063257012709e-16	-0.270487264115796	-0.169519227153041	4.49584018099297e-16
GOBP_REGULATION_OF_DNA_BINDING	-0.220571248207776	1.67285690245773e-16	-0.270464965183782	-0.169495859410308	4.52858618966942e-16
ACEVEDO_METHYLATED_IN_LIVER_CANCER_DN	0.220566744606286	1.67527261845228e-16	0.169491261496963	0.270460577560367	4.53477632040597e-16
HP_ABNORMAL_VAGINA_MORPHOLOGY	0.220565925984119	1.6757120933386e-16	0.169490425731916	0.270459780019377	4.53561644494837e-16
GOBP_NITROGEN_UTILIZATION	-0.220559745032886	1.67903398561711e-16	-0.270453758237934	-0.1694841153469	4.54425762054923e-16
GOBP_LYSOSOMAL_TRANSPORT	0.220558117225119	1.67990991342795e-16	0.169482453452306	0.270452172348279	4.54627804165501e-16
GOBP_NEGATIVE_REGULATION_OF_PROTEASOMAL_UBIQUITIN_DEPENDENT_PROTEIN_CATABOLIC_PROCESS	0.220546264897258	1.68630126482396e-16	0.169470352941586	0.27044062522471	4.56322318851221e-16
GSE28237_EARLY_VS_LATE_GC_BCELL_DN	-0.220539036487114	1.69021092435859e-16	-0.270433582943258	-0.169462973179074	4.57345064874968e-16
HP_TRACHEOESOPHAGEAL_FISTULA	0.220520361521481	1.70035309926213e-16	0.169443907213405	0.270415388825859	4.60053946219029e-16
GSE3982_CTRL_VS_IGE_STIM_MAST_CELL_UP	0.22050641663494	1.70796548130182e-16	0.169429670386004	0.270401802972911	4.620779927465e-16
GOBP_CELLULAR_RESPONSE_TO_INTERFERON_BETA	-0.22048617048094	1.71907743760793e-16	-0.270382078053428	-0.169409000409947	4.65048439728681e-16
BENPORATH_OCT4_TARGETS	0.220432700534492	1.74876747862972e-16	0.16935441136855	0.270329984482176	4.73043824780642e-16
GOMF_MAP_KINASE_SCAFFOLD_ACTIVITY	0.220409493657669	1.76181007774836e-16	0.169330718882794	0.27030737488495	4.76535171168001e-16
REACTOME_SIGNALING_BY_FLT3_ITD_AND_TKD_MUTANTS	0.220400988951869	1.76661379129124e-16	0.169322036228962	0.270299089052525	4.77797694110872e-16
GOBP_RESPONSE_TO_MERCURY_ION	-0.22040013966086	1.76709420413499e-16	-0.270298261618091	-0.169321169168266	4.77890834420802e-16
GSE30971_CTRL_VS_LPS_STIM_MACROPHAGE_WBP7_HET_4H_DN	-0.220379051293276	1.77906446713721e-16	-0.270277715937759	-0.169299639594837	4.81091022481181e-16
HP_IMPAIRED_CORTISOL_RESPONSE_TO_INSULIN_STIMULATION_TEST	-0.220358177607586	1.79099149851486e-16	-0.270257379369951	-0.169278329242835	4.84279028192941e-16
PID_AJDISS_2PATHWAY	0.220335737451812	1.80390143003141e-16	0.169255419704308	0.270235516590518	4.87732296136408e-16
HP1SITEFACTOR_Q6	0.220333319331578	1.80529804414436e-16	0.16925295100733	0.27023316068449	4.88072343318388e-16
HE_LIM_SUN_FETAL_LUNG_C1_SQUAMOUS_CELL	-0.220322207774209	1.8117293568557e-16	-0.270222335001306	-0.169241607051897	4.89773392122668e-16
GSE8921_UNSTIM_VS_TLR1_2_STIM_MONOCYTE_6H_UP	0.220309456613364	1.819137468852e-16	0.169228589217382	0.270209911882232	4.91738221612579e-16
GENTILE_UV_RESPONSE_CLUSTER_D6	0.220306632720759	1.82078211150358e-16	0.169225706269207	0.270207160636038	4.92144922498429e-16
chr2q36	0.220228328089721	1.86697474844819e-16	0.169145764415373	0.270130870116219	5.04591651892483e-16
GOBP_POSITIVE_REGULATION_OF_CORTICOSTEROID_HORMONE_SECRETION	-0.2202155556966	1.87461798873827e-16	-0.270118426188549	-0.169132725035992	5.06618431759178e-16
GSE29618_PRE_VS_DAY7_POST_LAIV_FLU_VACCINE_MONOCYTE_UP	-0.220214817285251	1.87506080896551e-16	-0.270117706766288	-0.169131971189892	5.06699124761218e-16
GOCC_AXONEMAL_A_TUBULE_INNER_SHEATH	-0.22020698021655	1.87976699829668e-16	-0.270110071233299	-0.169123970309407	5.07931810246616e-16
ACAWNRNSRCGG_UNKNOWN	0.220172461255314	1.90063459052974e-16	0.169088729906928	0.27007643987662	5.13530942665049e-16
GSE22886_NAIVE_BCELL_VS_NEUTROPHIL_DN	-0.220158893831444	1.90889874966519e-16	-0.270063221285857	-0.169074878961639	5.15724164237007e-16
GOBP_REGULATION_OF_SYNAPSE_ASSEMBLY	0.220115075133658	1.93583193364489e-16	0.16903014471278	0.270020529085583	5.22960441625231e-16
REACTOME_REGULATION_OF_TBK1_IKK_MEDIATED_ACTIVATION_OF_IRF3_IRF7_UPON_TLR3_LIGATION	0.220114633974161	1.9361049863244e-16	0.169029694336735	0.270020099266482	5.22993988232035e-16
GOBP_POSITIVE_REGULATION_OF_BLOOD_VESSEL_BRANCHING	-0.220099162722946	1.94570483732538e-16	-0.270005025704894	-0.169013899879089	5.25546754845767e-16
GOBP_REGULATION_OF_SYNAPSE_STRUCTURAL_PLASTICITY	-0.220091993291344	1.95016932019734e-16	-0.269998040555753	-0.1690065806814	5.26712141297243e-16
QI_PLASMACYTOMA_DN	-0.220085066851336	1.95449206953585e-16	-0.269991292147383	-0.168999509556637	5.27839071362194e-16
GOMF_MITOCHONDRION_TARGETING_SEQUENCE_BINDING	-0.220050092575754	1.97646382564212e-16	-0.269957216747537	-0.168963804792062	5.33731833306233e-16
REACTOME_SCAVENGING_BY_CLASS_B_RECEPTORS	-0.220014655908399	1.99897411168243e-16	-0.269922690712378	-0.168927628114737	5.39769104868592e-16
DESCARTES_FETAL_INTESTINE_MESOTHELIAL_CELLS	-0.219961459622388	2.03324050527029e-16	-0.269870861194648	-0.168873321210042	5.489494322433e-16
WP_ERBB_SIGNALING	0.219961391207279	2.03328494516078e-16	0.168873251366779	0.269870794537137	5.489494322433e-16
GOBP_CELLULAR_RESPONSE_TO_LUTEINIZING_HORMONE_STIMULUS	0.219952353335457	2.0391640247587e-16	0.168864024835436	0.26986198884589	5.50494368629624e-16
HOEBEKE_LYMPHOID_STEM_CELL_UP	0.219950888308466	2.04011859105459e-16	0.168862529227832	0.269860561454275	5.50709744150513e-16
KEGG_PROSTATE_CANCER	0.219942916768689	2.04532031603647e-16	0.168854391296212	0.269852794693157	5.5207147677573e-16
HP_PANCREATIC_PSEUDOCYST	-0.219926376826287	2.05615493860043e-16	-0.26983667962	-0.168837506133885	5.54953311255633e-16
LI_PBMC_MENACTRA_AGE_18_45YO_ANTI_POLYSACCHARIDE_ANTIBODY_CORRELATION_PROFILE_3DY_UP	-0.219896495937617	2.07587212230419e-16	-0.269807566224828	-0.168807001650494	5.60231909476425e-16
GSE12505_WT_VS_E2_2_HET_PDC_DN	0.219877832767692	2.08828152655767e-16	0.168787949041998	0.269789382373921	5.6353764040537e-16
GOBP_POSITIVE_REGULATION_OF_ODONTOGENESIS	-0.219877379812488	2.08858360901606e-16	-0.269788941051348	-0.168787486635592	5.63575867460897e-16
REACTOME_SYNTHESIS_OF_LEUKOTRIENES_LT_AND_EOXINS_EX	-0.219872899802415	2.09157371178322e-16	-0.269784576094146	-0.168782913148445	5.64339358640127e-16
REACTOME_SYNTHESIS_OF_PG	-0.219820906678666	2.12658544489248e-16	-0.269733918075868	-0.168729835329781	5.73742006597595e-16
GOCC_PROTEASE_INHIBITOR_COMPLEX	-0.219811522013016	2.13296619902025e-16	-0.269724774364927	-0.16872025491021	5.75419310179554e-16
REACTOME_NRIF_SIGNALS_CELL_DEATH_FROM_THE_NUCLEUS	-0.219810321209895	2.13378399964865e-16	-0.269723604392214	-0.168719029060338	5.75595729921346e-16
GSE34156_UNTREATED_VS_24H_TLR1_TLR2_LIGAND_TREATED_MONOCYTE_UP	-0.219776903967828	2.1566669037427e-16	-0.269691045072822	-0.168684914853729	5.81723804733424e-16
GSE11386_NAIVE_VS_MEMORY_BCELL_UP	0.21976785665944	2.16290362528421e-16	0.168675678871795	0.269682230016842	5.83361261852088e-16
KEGG_MEDICUS_VARIANT_AMPLIFIED_MYCN_TO_TRANSCRIPTIONAL_REPRESSION	-0.219765764100759	2.16434864816706e-16	-0.269680191174802	-0.168673542675948	5.83706187702356e-16
GSE4748_CTRL_VS_CYANOBACTERIUM_LPSLIKE_STIM_DC_1H_DN	0.219758205410778	2.16957624817646e-16	0.168665826364843	0.269672826515048	5.85071110757957e-16
GOBP_REGULATION_OF_CELL_CYCLE_CHECKPOINT	0.219746567764812	2.17764917645283e-16	0.168653946051656	0.269661487593966	5.87203067000215e-16
GOMF_GALACTOSIDE_BINDING	-0.219741231386305	2.18136085777613e-16	-0.269656288189482	-0.168648498404394	5.88158776066279e-16
MIR339_3P	0.219736760812799	2.18447512929882e-16	0.168643934617425	0.269651932364298	5.88953271621394e-16
GOBP_POSITIVE_REGULATION_OF_APOPTOTIC_PROCESS_INVOLVED_IN_DEVELOPMENT	-0.21972537087671	2.19242933739758e-16	-0.269640834769849	-0.168632307205958	5.91052433602771e-16
GSE45365_NK_CELL_VS_BCELL_UP	0.21970215456332	2.20873095983081e-16	0.168608606886228	0.269618214300671	5.95401462698406e-16
HP_HEAD_TITUBATION	0.219651230130758	2.24490735835932e-16	0.16855662100416	0.269568596645313	6.05107001451415e-16
GOBP_PEPTIDYL_TYROSINE_DEPHOSPHORYLATION	0.219629065994562	2.26083426722967e-16	0.168533994975917	0.269547001182558	6.09353289916973e-16
REACTOME_REGULATION_OF_ENDOGENOUS_RETROELEMENTS_BY_KRAB_ZFP_PROTEINS	0.219619384077058	2.2678264576091e-16	0.168524111307886	0.269537567661837	6.11190973960934e-16
GOBP_POSITIVE_REGULATION_OF_ACTIVATED_T_CELL_PROLIFERATION	-0.219601145552638	2.28105603582742e-16	-0.269519797034279	-0.168505492759392	6.14709255435849e-16
GSE9650_GP33_VS_GP276_LCMV_SPECIFIC_EXHAUSTED_CD8_TCELL_UP	-0.219561856406901	2.3098137025543e-16	-0.269481515709187	-0.16846538509557	6.22411255432482e-16
GSE21927_C26GM_VS_4T1_TUMOR_MONOCYTE_BALBC_DN	0.21955698949759	2.31340079135138e-16	0.168460416804809	0.269476773631815	6.23330033748843e-16
REACTOME_RETROGRADE_NEUROTROPHIN_SIGNALLING	-0.219527599310392	2.33517929610886e-16	-0.269448137225585	-0.168430414452669	6.29149847935458e-16
LEI_HOXC8_TARGETS_UP	-0.219523810528835	2.3380014809374e-16	-0.269444445609882	-0.168426546761891	6.29861902034747e-16
HP_PATELLAR_DISLOCATION	0.219503411030625	2.35325446335939e-16	0.168405722428934	0.26942456924532	6.33922469885863e-16
HP_PULMONARY_ARTERY_HYPOPLASIA	-0.219482242452223	2.36918608987808e-16	-0.269403943478228	-0.16838411304734	6.38165214977894e-16
HP_HIGH_SERUM_CALCITRIOL	0.219435845212568	2.40447740883274e-16	0.168336749828095	0.269358735810904	6.47621646647965e-16
GOCC_SEX_CHROMOSOME	0.219425059216753	2.41275546973415e-16	0.168325739304191	0.269348226324206	6.49801438605955e-16
LIANG_HEMATOPOIESIS_STEM_CELL_NUMBER_QTL	-0.219417653870982	2.4184551823369e-16	-0.269341010814533	-0.168318179811456	6.51286550827869e-16
GAVISH_3CA_METAPROGRAM_FIBROBLASTS_CAF_5	-0.219410878416042	2.42368169664629e-16	-0.269334409043526	-0.168311263326395	6.52644013515132e-16
ZNF493_TARGET_GENES	-0.219386152251969	2.4428497221078e-16	-0.269310316677144	-0.168286022533453	6.57755121772417e-16
GOBP_DORSAL_ROOT_GANGLION_DEVELOPMENT	0.219378879018133	2.44851637872359e-16	0.168278597933609	0.269303229863842	6.59230383082156e-16
BURTON_ADIPOGENESIS_3	0.219375064286017	2.45149365104024e-16	0.168274703813985	0.269299512905109	6.59981392911668e-16
GOCC_GLYCOGEN_GRANULE	0.219356082631964	2.46636128424018e-16	0.16825532716083	0.269281017737687	6.63933118125345e-16
HP_PROMINENCE_OF_THE_PREMAXILLA	-0.219332675228097	2.48481773757704e-16	-0.269258210198643	-0.168231432714508	6.68850257613067e-16
DING_LUNG_CANCER_MUTATED_RECURRENTLY	0.219317777248312	2.4966353656415e-16	0.168216224780802	0.269243693982312	6.7197977624108e-16
HP_TYPE_2_MUSCLE_FIBER_ATROPHY	-0.21931605979316	2.49800126704942e-16	-0.269242020535804	-0.168214471595392	6.72295905243591e-16
GOBP_SHORT_CHAIN_FATTY_ACID_CATABOLIC_PROCESS	-0.219304464611745	2.50724225041578e-16	-0.269230722465297	-0.168202635194114	6.7473127207834e-16
GSE39556_UNTREATED_VS_3H_POLYIC_INJ_MOUSE_NK_CELL_DN	0.219295655576667	2.51428525795233e-16	0.168193642910501	0.269222139140694	6.76574807444391e-16
REACTOME_RECEPTOR_TYPE_TYROSINE_PROTEIN_PHOSPHATASES	0.219244197978083	2.55581763777765e-16	0.168141115043441	0.269171999861629	6.87698174135484e-16
GSE369_PRE_VS_POST_IL6_INJECTION_IFNG_KO_LIVER_DN	0.219242624430574	2.55709826406768e-16	0.168139508772233	0.269170466623405	6.87990059100081e-16
GOBP_REGULATION_OF_ORGANELLE_ORGANIZATION	0.219231232135344	2.56638870938791e-16	0.168127879569439	0.269159366155006	6.90436784812353e-16
MCM3_TARGET_GENES	-0.219224862452776	2.5715976794599e-16	-0.26915315963345	-0.168121377432847	6.91785178646345e-16
MARTORIATI_MDM4_TARGETS_NEUROEPITHELIUM_UP	-0.21921816249037	2.57708797807734e-16	-0.269146631287782	-0.16811453815323	6.93209040351125e-16
GSE6674_UNSTIM_VS_ANTI_IGM_STIM_BCELL_DN	-0.21920128990899	2.59096543303001e-16	-0.269130190870197	-0.168097314749737	6.96888566437059e-16
GOBP_INTRACELLULAR_TRANSPORT	0.219185655876997	2.60388986202208e-16	0.168081355675944	0.269114957252594	7.00311214613656e-16
HP_HEPATIC_FIBROSIS	0.21917629008448	2.61166281061431e-16	0.168071795175275	0.26910583132213	7.02347963996638e-16
MIER1_TARGET_GENES	-0.219170345047417	2.61660862193675e-16	-0.269100038535421	-0.168065726550116	7.03624164793617e-16
WP_HALLMARK_OF_CANCER_METASTASIS_AND_EPITHELIALTOMESENCHYMAL_TRANSITION	0.219129973055643	2.65043981258113e-16	0.16802451538975	0.269060700360907	7.12667054083237e-16
GOBP_REGULATION_OF_GLIAL_CELL_PROLIFERATION	0.219124535234043	2.65502942207632e-16	0.16801896455173	0.269055401774445	7.1384649929237e-16
KEGG_MEDICUS_REFERENCE_CDC25_CELL_CYCLE_G2_M	0.219102713173392	2.6735264373693e-16	0.167996688987066	0.269034138436117	7.18764703028877e-16
HP_NUMEROUS_PIGMENTED_FRECKLES	-0.219102076205136	2.67406825174285e-16	-0.269033517775781	-0.167996038782179	7.1885535417605e-16
PAX8_TARGET_GENES	-0.219099830302245	2.67597951187812e-16	-0.269031329373079	-0.167993746208265	7.19314104003967e-16
GOBP_REGULATION_OF_DNA_TEMPLATED_DNA_REPLICATION_INITIATION	0.219099143792013	2.67656399946134e-16	0.167993045432105	0.269030660438957	7.19416169097758e-16
GSE17721_LPS_VS_GARDIQUIMOD_1H_BMDC_DN	0.21908586654257	2.6878928658799e-16	0.167979492286844	0.269017723105635	7.22405909099235e-16
GOMF_4_IRON_4_SULFUR_CLUSTER_BINDING	-0.219064554056526	2.70617662335855e-16	-0.26899695621131	-0.167957736976445	7.27264265442059e-16
GOBP_RESPONSE_TO_ANTIBIOTIC	0.21905532981251	2.7141279239027e-16	0.167948321089328	0.268987968090117	7.29345322165547e-16
FAN_EMBRYONIC_CTX_BIG_GROUPS_BRAIN_IMMUNE	-0.219044310261667	2.72365693781237e-16	-0.26897723060708	-0.167937072608272	7.31849994074872e-16
GOBP_PYRIMIDINE_RIBONUCLEOTIDE_BIOSYNTHETIC_PROCESS	-0.219027753805273	2.7380358765922e-16	-0.268961097923514	-0.167920172217952	7.35657364012878e-16
REACTOME_EVASION_BY_RSV_OF_HOST_INTERFERON_RESPONSES	0.218975718216974	2.78371604669768e-16	0.167867055869039	0.268910394036139	7.47873544818673e-16
GSE36527_CD62L_HIGH_VS_CD62L_LOW_TREG_CD69_NEG_KLRG1_NEG_UP	0.218868407938834	2.88030216037144e-16	0.167757517731693	0.268805829181402	7.73763209404671e-16
KIM_MYCN_AMPLIFICATION_TARGETS_UP	0.21886686977845	2.88171031671073e-16	0.167755947646872	0.268804330364717	7.74082301774339e-16
REACTOME_STING_MEDIATED_INDUCTION_OF_HOST_IMMUNE_RESPONSES	-0.218858490107161	2.88939365833378e-16	-0.268796165027859	-0.167747394060502	7.76086850808669e-16
REACTOME_CHL1_INTERACTIONS	0.218838449198488	2.90785111543179e-16	0.167726937245932	0.268776636694523	7.80984783525373e-16
GSE37532_TREG_VS_TCONV_PPARG_KO_CD4_TCELL_FROM_LN_DN	-0.21876453728928	2.97693222304226e-16	-0.268704614834795	-0.16765149183475	7.9947732585792e-16
HP_ABSENT_PUBIC_HAIR	-0.218750417826253	2.99031147738069e-16	-0.26869085636621	-0.167637079493478	8.03009036847452e-16
HP_PANCREATIC_ISLET_CELL_ADENOMA	-0.218747266012953	2.99330613091489e-16	-0.268687785133014	-0.167633862305493	8.0375177236903e-16
GOBP_EYE_PIGMENTATION	-0.218745999153864	2.99451065201434e-16	-0.268686550662498	-0.167632569169612	8.04013751186669e-16
REACTOME_ACTIVATION_OF_NMDA_RECEPTORS_AND_POSTSYNAPTIC_EVENTS	0.21873154705186	3.00828543366665e-16	0.167617817319096	0.268672468031935	8.07650495106684e-16
GOBP_REGULATION_OF_HYDROGEN_PEROXIDE_BIOSYNTHETIC_PROCESS	-0.218725290608093	3.01426799148346e-16	-0.268666371529026	-0.167611431118627	8.09194823023184e-16
REACTOME_RHO_GTPASES_ACTIVATE_WASPS_AND_WAVES	0.218663773629334	3.07371933159678e-16	0.167548638525271	0.268606426968331	8.25091771368495e-16
MODULE_157	-0.218639391899948	3.09760050625606e-16	-0.268582668346379	-0.167523751331688	8.31438766692965e-16
GOBP_HEMATOPOIETIC_STEM_CELL_DIFFERENTIATION	0.218630851807023	3.10600839561919e-16	0.167515034207204	0.268574346492487	8.33631865979846e-16
GSE9037_WT_VS_IRAK4_KO_LPS_4H_STIM_BMDM_UP	0.218623748431389	3.11301892246856e-16	0.16750778358848	0.268567424635407	8.35449616091065e-16
HP_PERSISTENT_OPEN_ANTERIOR_FONTANELLE	0.218604195865046	3.13239647501587e-16	0.16748782575321	0.26854837168566	8.40585808321042e-16
HP_SHOCK	-0.218585570441388	3.15096560505914e-16	-0.268530222151458	-0.167468814316612	8.45504290450104e-16
GOBP_DE_NOVO_IMP_BIOSYNTHETIC_PROCESS	0.218580852158004	3.15568680679747e-16	0.167463998252578	0.268525624417088	8.46706465460896e-16
GOBP_REGULATION_OF_GLUCAGON_SECRETION	-0.218554399102213	3.18228549198532e-16	-0.2684998471772	-0.167436997034753	8.53777984828503e-16
HP_SYMPHALANGISM_OF_THE_5TH_FINGER	-0.218547885512001	3.18886873411933e-16	-0.26849349998355	-0.167430348481245	8.55478874605667e-16
KEGG_MEDICUS_VARIANT_MUTATION_ACTIVATED_MET_TO_PI3K_SIGNALING_PATHWAY	0.218539269926543	3.19759704964284e-16	0.16742155438574	0.268485104485686	8.57754920234828e-16
GSE1448_CTRL_VS_ANTI_VALPHA2_DP_THYMOCYTE_DN	-0.218522272310652	3.21488610422189e-16	-0.268468541056503	-0.167404204612739	8.6232685990162e-16
GOBP_NEGATIVE_REGULATION_OF_MEIOTIC_NUCLEAR_DIVISION	0.218518028214748	3.21921730772757e-16	0.16739987259247	0.268464405367079	8.63422690643376e-16
BIOCARTA_EDG1_PATHWAY	0.218456317786371	3.28284719614186e-16	0.167336883940445	0.268404270993432	8.80421574169506e-16
HAHTOLA_MYCOSIS_FUNGOIDES_SKIN_DN	0.218446256047055	3.2933386462046e-16	0.167326613829357	0.2683944661892	8.83167836955479e-16
KRAS.600.LUNG.BREAST_UP.V1_DN	-0.218444047890431	3.29564552086407e-16	-0.268392314418352	-0.167324359944798	8.83719007312074e-16
HP_COMMON_ATRIUM	0.218405641063687	3.3360247850419e-16	0.167285157850108	0.268354888238827	8.94478329251427e-16
BLANCO_MELO_BETA_INTERFERON_TREATED_BRONCHIAL_EPITHELIAL_CELLS_UP	0.218384821638255	3.35811659832835e-16	0.16726390739644	0.268334600335858	9.0033302372949e-16
GOBP_NUCLEAR_TRANSCRIBED_MRNA_CATABOLIC_PROCESS_NO_GO_DECAY	0.218325107043749	3.42228279763665e-16	0.167202956783649	0.268276410016407	9.17466381875575e-16
HP_PERSISTENTLY_DECREASED_TOTAL_NEUTROPHIL_COUNT	0.218301551013955	3.4479255578608e-16	0.167178913280636	0.268253455177696	9.24270315510492e-16
ZNF354B_TARGET_GENES	-0.218279620432787	3.47196886317254e-16	-0.26823208425233	-0.167156528918266	9.3064448468832e-16
HP_PROXIMAL_SYMPHALANGISM_OF_HANDS	-0.218252907871409	3.50147789063324e-16	-0.268206053313721	-0.167129263699539	9.38482629876749e-16
MODULE_172	-0.218236294795615	3.51995453294413e-16	-0.268189864115959	-0.167112306954531	9.43362852779426e-16
GOBP_TYPE_I_PNEUMOCYTE_DIFFERENTIATION	0.218210860889034	3.54842759731291e-16	0.167086346963717	0.268165079093807	9.50921210569857e-16
GOBP_ESTABLISHMENT_OF_PROTEIN_LOCALIZATION_TO_PLASMA_MEMBRANE	0.218183280163514	3.57956030038478e-16	0.16705819582849	0.268138201948854	9.59191101087089e-16
HP_PHOTOSENSITIVE_MYOCLONIC_SEIZURE	0.218172437548298	3.59187278090788e-16	0.167047128994973	0.268127635905988	9.62416984160581e-16
WP_CIRCADIAN_RHYTHM_GENES	0.218169910907546	3.594747927094e-16	0.167044550106768	0.26812517371281	9.63113900845121e-16
HP_CURVILINEAR_INTRACELLULAR_ACCUMULATION_OF_AUTOFLUORESCENT_LIPOPIGMENT_STORAGE_MATERIAL	-0.218134976737372	3.63473364983914e-16	-0.268091130549207	-0.167008893617742	9.73752711956447e-16
MIR517A_3P_MIR517B_3P_MIR517C_3P	0.218133813680518	3.63607239157062e-16	0.16700770651516	0.268089997154323	9.7403708339085e-16
REACTOME_ACTIVATION_OF_IRF3_IRF7_MEDIATED_BY_TBK1_IKK_IKBKE	-0.21812656639724	3.64442535253826e-16	-0.268082934698709	-0.167000309400588	9.76164463629908e-16
GSE17721_POLYIC_VS_CPG_1H_BMDC_UP	-0.21812644136273	3.64456962851406e-16	-0.268082812852911	-0.167000181781149	9.76164463629908e-16
GSE7219_UNSTIM_VS_LPS_AND_ANTI_CD40_STIM_DC_UP	0.218080567852531	3.69788383671019e-16	0.166953360010065	0.268038109130952	9.90368675639467e-16
REACTOME_SELECTIVE_AUTOPHAGY	-0.218054133669873	3.72895357345186e-16	-0.268012348930164	-0.166926379505636	9.98613653265467e-16
LASTOWSKA_COAMPLIFIED_WITH_MYCN	0.218046848640328	3.73756119953459e-16	0.166918943928048	0.268005249631571	1.00084247991196e-15
GOBP_PROTEIN_DENEDDYLATION	-0.218006297353785	3.78583325857777e-16	-0.26796573209605	-0.166877554739267	1.0136914815079e-15
XU_HGF_TARGETS_INDUCED_BY_AKT1_48HR_DN	0.217996915047277	3.79708904775966e-16	0.166867978593908	0.267956588943429	1.01662783513297e-15
GOBP_REGULATION_OF_CILIUM_DEPENDENT_CELL_MOTILITY	-0.21798667165405	3.80941548878827e-16	-0.267946606642814	-0.166857523582758	1.01985037434181e-15
HP_NEOPLASM_OF_THE_EYE	0.217956774251389	3.84561841079186e-16	0.16682700859639	0.26791747123009	1.02946410707245e-15
GOBP_CELLULAR_RESPONSE_TO_STEROL_DEPLETION	0.217953280362543	3.8498712205339e-16	0.166823442541486	0.267914066383422	1.03052404737394e-15
GNF2_MMP11	-0.217923701444009	3.88606110131606e-16	-0.267885241237186	-0.16679325272581	1.04013201134654e-15
TESAR_ALK_AND_JAK_TARGETS_MOUSE_ES_D4_DN	-0.217908937935301	3.90424938054329e-16	-0.267870853919854	-0.166778184340358	1.04492062119828e-15
MODULE_480	-0.217906326365448	3.90747548235835e-16	-0.267868308893519	-0.166775518842254	1.04570437796335e-15
LAKE_ADULT_KIDNEY_C24_ENDOTHELIAL_CELLS_AEA_AND_DVR	0.217903346769491	3.91115941618233e-16	0.166772477719313	0.267865405217636	1.04661052933033e-15
GOBP_PHAGOCYTOSIS_RECOGNITION	-0.217882803363638	3.93665223909076e-16	-0.267845385232843	-0.166751510130137	1.05335206915423e-15
HP_ABNORMAL_CIRCULATING_DEHYDROEPIANDROSTERONE_CONCENTRATION	-0.217791148349765	4.0523965358653e-16	-0.267756064951883	-0.166657963173215	1.08423983476731e-15
GSE9316_IL6_KO_VS_IFNG_KO_INVIVO_EXPANDED_CD4_TCELL_DN	-0.217776660860635	4.07099577469763e-16	-0.267741946424709	-0.166643176717543	1.08913320817248e-15
GSE42021_TREG_PLN_VS_CD24LO_TREG_THYMUS_DN	-0.21776682323978	4.0836733291057e-16	-0.267732359332471	-0.16663313609881	1.09244170005698e-15
GSE17974_CTRL_VS_ACT_IL4_AND_ANTI_IL12_24H_CD4_TCELL_DN	-0.217755008658186	4.0989499284575e-16	-0.267720845612458	-0.166621077739056	1.09644491728251e-15
GOCC_GLUTAMATERGIC_SYNAPSE	0.217750884878509	4.1042953303453e-16	0.166616868874277	0.267716826842607	1.09779119046011e-15
HP_LYMPHANGIECTASIS	-0.217712638473399	4.15419989706917e-16	-0.267679554278758	-0.166577833427701	1.11105475739657e-15
GOMF_TYPE_1_FIBROBLAST_GROWTH_FACTOR_RECEPTOR_BINDING	-0.217658437193027	4.22594725077599e-16	-0.267626732831252	-0.166522514223747	1.130157787148e-15
GOBP_SECRETORY_GRANULE_ORGANIZATION	0.217654825347097	4.23077144312932e-16	0.166518827893456	0.267623212923467	1.13136180861028e-15
GOCC_NUCLEAR_ENVELOPE_LUMEN	0.217651425823919	4.23531699731632e-16	0.166515358265795	0.267619899932622	1.13249114108481e-15
GSE20198_IL12_VS_IFNA_TREATED_ACT_CD4_TCELL_UP	-0.21764968477735	4.23764683846964e-16	-0.26761820320264	-0.166513581316102	1.1330278821481e-15
GOBP_TETRAPYRROLE_CATABOLIC_PROCESS	-0.217601041634804	4.30325282455183e-16	-0.267570798097026	-0.166463935209567	1.15048151998863e-15
GOBP_TYPE_B_PANCREATIC_CELL_DEVELOPMENT	0.217598038447431	4.30733589465445e-16	0.166460870108523	0.2675678713371	1.15148550322815e-15
HP_NEONATAL_ASPHYXIA	-0.217592093410367	4.31542989210364e-16	-0.267562077591242	-0.166454802511572	1.15356149832294e-15
MODULE_573	-0.21758495936589	4.32516245472302e-16	-0.267555125091443	-0.166447521400342	1.15607515053199e-15
GNF2_MSH2	0.217573255663957	4.34117595746948e-16	0.166435576441253	0.267543719209966	1.16026712862068e-15
GSE39152_SPLEEN_CD103_NEG_VS_BRAIN_CD103_POS_MEMORY_CD8_TCELL_DN	-0.217565654509425	4.35160742767983e-16	-0.267536311472145	-0.166427818606482	1.1629666712392e-15
NABA_ECM_REGULATORS	-0.217559506586176	4.360062597589e-16	-0.267530319982796	-0.166421543962629	1.16513767726534e-15
HP_MORNING_GLORY_ANOMALY	0.217557782053599	4.36243723098738e-16	0.16641978388484	0.267528639330255	1.16568357742897e-15
LEE_LIVER_CANCER_SURVIVAL_UP	-0.217531571989402	4.39868486819458e-16	-0.267503096133135	-0.166393033631879	1.17527988606385e-15
HP_POLYCYSTIC_LIVER_DISEASE	0.217527823313254	4.40389333757772e-16	0.166389207701762	0.267499442829444	1.17658204387486e-15
WANG_CLIM2_TARGETS_UP	0.217519292656896	4.41576860378117e-16	0.166380501248531	0.267491129201593	1.17966502700253e-15
GSE10273_HIGH_IL7_VS_HIGH_IL7_AND_IRF4_IN_IRF4_8_NULL_PRE_BCELL_DN	-0.217480812696759	4.46972836150282e-16	-0.267453628118004	-0.16634122840553	1.19398948627172e-15
GSE20727_CTRL_VS_DNFB_ALLERGEN_TREATED_DC_UP	-0.217478590385285	4.47286441787071e-16	-0.267451462334412	-0.166338960308095	1.19473636709092e-15
GSE32423_MEMORY_VS_NAIVE_CD8_TCELL_IL7_UP	0.21747177954322	4.4824891626165e-16	0.166332009146605	0.26744482473336	1.19721618096797e-15
chr2p13	-0.217465766091047	4.49100402047394e-16	-0.267438964235797	-0.166325871807347	1.19939920358256e-15
HP_DUODENAL_ULCER	0.21743611167998	4.53322714402873e-16	0.166295606524188	0.267410064042706	1.21058357711691e-15
GOCC_MITOCHONDRIA_ASSOCIATED_ENDOPLASMIC_RETICULUM_MEMBRANE_CONTACT_SITE	0.217421895492144	4.5536070486833e-16	0.166281097521258	0.267396209391606	1.21593353314263e-15
GOBP_RNA_GUANINE_N7_METHYLATION	-0.217419081036106	4.55765245149088e-16	-0.267393466508512	-0.166278225097649	1.21692126336456e-15
GOBP_PEPTIDYL_LYSINE_ACETYLATION	0.217407549551516	4.57426438832397e-16	0.166266456115426	0.267382228266555	1.2212639303984e-15
KIM_ALL_DISORDERS_CALB1_CORR_DN	-0.217380744983612	4.61310894636556e-16	-0.267356105279263	-0.166239099548149	1.23154128190457e-15
WP_HOSTPATHOGEN_INTERACTION_OF_HUMAN_CORONAVIRUSES_MAPK_SIGNALING	-0.217339941268908	4.67286494127001e-16	-0.267316338971349	-0.16619745569403	1.24739928105483e-15
GSE8384_CTRL_VS_B_ABORTUS_4H_MAC_CELL_LINE_DN	-0.217339337328635	4.67375509418705e-16	-0.267315750384569	-0.166196839320131	1.24754210515e-15
SOX15_TARGET_GENES	0.217325927967258	4.69356232408712e-16	0.166183153903698	0.267302681909126	1.25273396478636e-15
GOCC_CELL_DIVISION_SITE	0.217316349851989	4.70776091318889e-16	0.166173378618307	0.267293347272553	1.25642817655797e-15
MCGOWAN_RSP6_TARGETS_UP	-0.217290326159986	4.74655226045875e-16	-0.267267985063606	-0.16614681926681	1.26668475318988e-15
STAMBOLSKY_TARGETS_OF_MUTATED_TP53_DN	-0.217288962576088	4.74859349359859e-16	-0.267266656138048	-0.166145427617585	1.26713322772593e-15
GOBP_POSITIVE_REGULATION_OF_NUCLEOTIDE_BIOSYNTHETIC_PROCESS	-0.217276897925475	4.76669150188742e-16	-0.267254898127511	-0.166133114660829	1.27186596127377e-15
GOMF_INOSITOL_1_4_5_TRISPHOSPHATE_5_PHOSPHATASE_ACTIVITY	0.217262441105187	4.78846741308528e-16	0.16611836032145	0.267240808728056	1.27757925284185e-15
LIU_VMYB_TARGETS_UP	0.217254995654007	4.79972046500925e-16	0.166110761652987	0.267233552495065	1.28048435552684e-15
HP_NEONATAL_DEATH	-0.217238389655638	4.82491262600743e-16	-0.26721736849999	-0.166093813947584	1.28710745350172e-15
GOMF_S_ADENOSYLMETHIONINE_DEPENDENT_METHYLTRANSFERASE_ACTIVITY	-0.217237559237762	4.8261758244272e-16	-0.267216559184536	-0.166092966442723	1.28734667207386e-15
BROWNE_HCMV_INFECTION_2HR_DN	0.217216702066064	4.85800990822546e-16	0.166071680130917	0.267196232008218	1.29573979254392e-15
KEGG_MEDICUS_PATHOGEN_HTLV_1_TAX_TO_P21_CELL_CYCLE_G1_S_N00498	0.217186873078511	4.90389706527165e-16	0.166041237489337	0.267167160918896	1.30787962270721e-15
HFH3_01	0.217166487735151	4.93550182967768e-16	0.166020432826503	0.267147293476275	1.31620875485142e-15
GOBP_REGULATION_OF_NADP_METABOLIC_PROCESS	0.217162809833253	4.94122523960651e-16	0.166016679276282	0.267143709008952	1.3176350589599e-15
DESCARTES_FETAL_LUNG_MESOTHELIAL_CELLS	-0.217131657367212	4.9899662740764e-16	-0.267113347894466	-0.165984886115278	1.33053142473096e-15
REACTOME_DEVELOPMENTAL_CELL_LINEAGES_OF_THE_EXOCRINE_PANCREAS	-0.217125695816156	4.99934749845634e-16	-0.267107537770599	-0.165978801968531	1.33293167593178e-15
GSE18804_SPLEEN_MACROPHAGE_VS_COLON_TUMORAL_MACROPHAGE_DN	-0.217117464770793	5.01232858614674e-16	-0.26709951579305	-0.165970401663097	1.33629128960564e-15
WP_MIRNA_REGULATION_OF_PROSTATE_CANCER_SIGNALING	0.217091851569444	5.05293550210284e-16	0.165944261809154	0.267074553120404	1.3470149050605e-15
LASTOWSKA_NEUROBLASTOMA_COPY_NUMBER_UP	-0.217064745031403	5.0962626451487e-16	-0.267048134966045	-0.165916597991168	1.35846199805808e-15
GOBP_ENDOCARDIUM_DEVELOPMENT	0.217049297371605	5.12111758727221e-16	0.165900832780863	0.267033079573453	1.36498376965761e-15
PTTG1_TARGET_GENES	-0.21704749262821	5.12402915252205e-16	-0.267031320656874	-0.165898990939886	1.36565620308095e-15
MIR4781_5P	-0.217043935042539	5.12977332437392e-16	-0.267027853405964	-0.165895360226954	1.3670834234961e-15
GOCC_PROTEIN_DNA_COMPLEX	0.217030464343478	5.15158096775993e-16	0.165881612646122	0.267014724745233	1.37279101416526e-15
MIR885_3P	0.217007420247431	5.18909871032949e-16	0.165858094939228	0.26699226572533	1.38268384173146e-15
DESCARTES_MAIN_FETAL_IGFBP1_DKK1_POSITIVE_CELLS	-0.216992208501802	5.21401195729426e-16	-0.266977440167289	-0.165842570588014	1.38921683776828e-15
MARSON_FOXP3_TARGETS_STIMULATED_UP	0.216981759863248	5.23119253174285e-16	0.165831907241732	0.266967256779425	1.3936887125749e-15
GOBP_INTERLEUKIN_33_MEDIATED_SIGNALING_PATHWAY	0.216962976377097	5.26221824192393e-16	0.165812737806222	0.266948950105572	1.40184823567747e-15
REACTOME_CO_STIMULATION_BY_CD28	0.216960612517122	5.26613556761558e-16	0.165810325378116	0.266946646248809	1.40278542986302e-15
REACTOME_PROTEIN_UBIQUITINATION	0.216934782274737	5.30912825520115e-16	0.165783964464587	0.266921471633033	1.41413053002666e-15
GNF2_HLA_C	-0.216911495187096	5.34818406336881e-16	-0.266898775562838	-0.165760199016471	1.42442536881081e-15
GOBP_PROTEIN_TRANSPORT_WITHIN_LIPID_BILAYER	-0.216900841303215	5.36614632190436e-16	-0.266888392052	-0.165749326301633	1.42910105593587e-15
BOYAULT_LIVER_CANCER_SUBCLASS_G3_UP	0.216896370729709	5.37370130415558e-16	0.165744763906175	0.266884034928738	1.43100459987102e-15
GOBP_REGULATION_OF_SISTER_CHROMATID_SEGREGATION	0.21688574751467	5.39169588031588e-16	0.165733922507703	0.26687368129202	1.43568768495033e-15
PGF_UP.V1_DN	-0.216870106405253	5.41829823031105e-16	-0.266858437075717	-0.165717960178026	1.44266194354121e-15
HP_GLOSSITIS	-0.216867532581667	5.42268814328848e-16	-0.266855928560502	-0.165715333498591	1.44372136774327e-15
CAO_BLOOD_FLUMIST_AGE_05_14YO_7DY_DN	0.216867067830753	5.42348119542124e-16	0.165714859203665	0.266855475602137	1.4438230857468e-15
HP_ABNORMAL_DIGESTIVE_SYSTEM_MORPHOLOGY	0.216861783353363	5.43250667403634e-16	0.165709466207187	0.266850325211053	1.44611623443886e-15
HP_ABNORMALITY_OF_THE_TONGUE	0.216854099628873	5.44565626340448e-16	0.165701624699462	0.266842836445351	1.44950677779512e-15
MIR25_5P	0.216851856085124	5.44950167189321e-16	0.16569933508636	0.266840649825796	1.45042043892422e-15
GOBP_PROLACTIN_SECRETION	-0.216790822730412	5.55514366821028e-16	-0.266781164839174	-0.165637048672724	1.47842573533505e-15
REACTOME_RNA_POLYMERASE_III_TRANSCRIPTION_INITIATION_FROM_TYPE_3_PROMOTER	-0.216784471920977	5.56625133045191e-16	-0.266774975122889	-0.16563056750002	1.48126967077324e-15
RAF_UP.V1_DN	0.216782532706506	5.56964740084813e-16	0.165628588480111	0.266773085097258	1.48206115127855e-15
HP_LOW_PLASMA_CITRULLINE	-0.216764806115833	5.60078596813016e-16	-0.266755808129811	-0.165610498042287	1.49023412149066e-15
GOBP_NEGATIVE_REGULATION_OF_MYELOID_CELL_APOPTOTIC_PROCESS	-0.216743738980524	5.63801543712382e-16	-0.266735275306645	-0.165588998538243	1.50002637311542e-15
GSE7568_IL4_VS_IL4_AND_DEXAMETHASONE_TREATED_MACROPHAGE_DN	0.216724412891784	5.67238232289226e-16	0.165569275855683	0.266716439333098	1.50905559260284e-15
GSE360_HIGH_DOSE_B_MALAYI_VS_M_TUBERCULOSIS_MAC_UP	-0.216701165909552	5.71399486670015e-16	-0.266693781850452	-0.165545551872549	1.52001090161424e-15
MONTERO_THYROID_CANCER_POOR_SURVIVAL_UP	0.216677142769703	5.75731242927811e-16	0.165521035868156	0.266670367834024	1.53141807859877e-15
GOBP_MYOFIBROBLAST_DIFFERENTIATION	0.216662225916785	5.78437239748541e-16	0.165505813009296	0.26665582917859	1.53849941189932e-15
GOCC_SAGA_COMPLEX	-0.21666114542989	5.78633731358759e-16	-0.266654776085157	-0.165504710358122	1.53890551764957e-15
DODD_NASOPHARYNGEAL_CARCINOMA_DN	-0.216640677516571	5.82368351959699e-16	-0.266634827069979	-0.165483822605899	1.5487206816309e-15
SHIN_B_CELL_LYMPHOMA_CLUSTER_5	-0.216639120483054	5.82653420837022e-16	-0.266633309508288	-0.165482233636308	1.54936149224166e-15
KEGG_MEDICUS_VARIANT_ERBB2_OVEREXPRESSION_TO_EGF_JAK_STAT_SIGNALING_PATHWAY	0.216605188948099	5.88899985681247e-16	0.16544760620284	0.266600238098543	1.56585350416154e-15
GSE37532_WT_VS_PPARG_KO_LN_TREG_UP	0.216596884769344	5.90438740754395e-16	0.165439131733712	0.266592144403194	1.56982615323559e-15
GAVISH_3CA_METAPROGRAM_EPITHELIAL_EMT_LIKE_1	-0.216592584054039	5.91237213338045e-16	-0.266587952693995	-0.165434742828379	1.57183012748339e-15
HP_INSIDIOUS_ONSET	0.216586068104686	5.92448992615169e-16	0.165428093267496	0.266581601894558	1.57493250931297e-15
GOBP_NETRIN_ACTIVATED_SIGNALING_PATHWAY	0.216544976574696	6.00147350547279e-16	0.165386159250302	0.266541551749425	1.59527666651982e-15
GOCC_POSTSYNAPSE	0.21653664408624	6.01720378721506e-16	0.165377655945915	0.266533430410618	1.59933698301328e-15
GSE40666_WT_VS_STAT4_KO_CD8_TCELL_UP	-0.216524463837685	6.040271011758e-16	-0.266521558803205	-0.16536522601607	1.60534665337463e-15
ODONNELL_TARGETS_OF_MYC_AND_TFRC_DN	0.216467990703863	6.14836344547533e-16	0.165307595459386	0.266466516470903	1.63395119025303e-15
GSE36078_UNTREATED_VS_AD5_INF_MOUSE_LUNG_DC_UP	-0.216452083011435	6.17915375199588e-16	-0.266451011756394	-0.165291361800185	1.64200961654777e-15
GSE8685_IL2_STARVED_VS_IL15_ACT_IL2_STARVED_CD4_TCELL_DN	0.21644965073635	6.18387492580159e-16	0.165288879687451	0.266448641094072	1.64313989973081e-15
KRAS.300_UP.V1_DN	-0.216447579409945	6.18789827833743e-16	-0.266446622236642	-0.165286765919796	1.64408460533954e-15
HP_APLASIA_HYPOPLASIA_OF_THE_SWEAT_GLANDS	-0.2164426086984	6.19756392132649e-16	-0.266441777436896	-0.165281693360835	1.64652817481812e-15
MOOTHA_TCA	-0.216425493125425	6.23095929395114e-16	-0.266425095394714	-0.165264227118961	1.65527525708185e-15
GOBP_DNA_REPAIR	0.216424504645056	6.23289338672098e-16	0.165263218387295	0.266424131951253	1.65566385387908e-15
HP_CLAW_HAND_DEFORMITY	-0.216384654023596	6.31136045169807e-16	-0.266385290610408	-0.165222551423229	1.67638055850713e-15
GSE5542_IFNA_VS_IFNA_AND_IFNG_TREATED_EPITHELIAL_CELLS_24H_DN	-0.216375462807564	6.32959576075816e-16	-0.26637633215355	-0.165213171949221	1.68109699157356e-15
GOBP_HINDBRAIN_TANGENTIAL_CELL_MIGRATION	0.216374988620084	6.3305379508527e-16	0.165212688049504	0.266375869974202	1.6812201255931e-15
UROSEVIC_RESPONSE_TO_IMIQUIMOD	-0.216372469056757	6.33554653048896e-16	-0.266373414214891	-0.165210116881272	1.68242308274304e-15
GOMF_RIBONUCLEASE_INHIBITOR_ACTIVITY	-0.216368104899848	6.34423116388361e-16	-0.26636916057192	-0.165205663340716	1.68460197118089e-15
TARTE_PLASMA_CELL_VS_PLASMABLAST_UP	-0.216360201519959	6.35998865368293e-16	-0.266361457325074	-0.16519759809457	1.68865846424217e-15
SA_B_CELL_RECEPTOR_COMPLEXES	0.216347131874986	6.38613103056974e-16	0.165184260789954	0.266348718621684	1.69547145634761e-15
GOCC_BOX_H_ACA_RNP_COMPLEX	-0.216334090539713	6.41232219584584e-16	-0.266336007493744	-0.165170952393458	1.7022055473935e-15
KEGG_MEDICUS_REFERENCE_WNT_SIGNALING_MODULATION_SOST_LRP4	0.216334019765462	6.41246462118005e-16	0.165170880169939	0.266335938511453	1.7022055473935e-15
TONKS_TARGETS_OF_RUNX1_RUNX1T1_FUSION_ERYTHROCYTE_DN	-0.21632265342079	6.43537858002347e-16	-0.266324859948992	-0.165159281079883	1.70815904432357e-15
BUSSLINGER_ESOPHAGEAL_EARLY_SUPRABASAL_CELLS	0.216311435702045	6.45807192745647e-16	0.165147833673001	0.266313926236474	1.71405308863362e-15
GOBP_SNO_S_RNA_METABOLIC_PROCESS	-0.216225876710304	6.63376786295455e-16	-0.266230532973607	-0.165060523273666	1.7605519757165e-15
GOBP_HEPOXILIN_METABOLIC_PROCESS	-0.21620669924749	6.67378971874779e-16	-0.26621184084141	-0.165040953354836	1.77103967985806e-15
GOCC_INTERMEDIATE_FILAMENT_CYTOSKELETON	-0.21619268594584	6.70318455617108e-16	-0.266198182155401	-0.165026653304306	1.77870589514533e-15
chr4q22	0.216174072317891	6.74242633693611e-16	0.165007658826008	0.266180039526267	1.78898366477769e-15
GNF2_TDG	0.2161648268416	6.7620018722963e-16	0.16499822419367	0.266171027984127	1.79404218543742e-15
HOFFMANN_LARGE_TO_SMALL_PRE_BII_LYMPHOCYTE_DN	-0.216156999209467	6.77861911272287e-16	-0.266163398404234	-0.16499023642092	1.79831512936078e-15
KONG_E2F3_TARGETS	0.216064987965198	6.97698796825196e-16	0.16489634327947	0.266073714729299	1.85080108226755e-15
GOBP_ESTABLISHMENT_OF_PROTEIN_LOCALIZATION_TO_MEMBRANE	-0.216059703487808	6.98855276861509e-16	-0.266068563904798	-0.164890950747331	1.85372892450504e-15
GOCC_TRANSCRIPTION_PREINITIATION_COMPLEX	0.216026843003181	7.06089080570836e-16	0.164857418414125	0.266036534450318	1.87277534167259e-15
HP_ABNORMAL_SERUM_ANION_GAP	-0.216002966130117	7.113914385872e-16	-0.266013261345742	-0.164833053440986	1.88669645459522e-15
HP_JUNCTIONAL_ECTOPIC_TACHYCARDIA	-0.21598213044546	7.16050443412155e-16	-0.265992952480171	-0.164811791876404	1.89890934378116e-15
CAIRO_LIVER_DEVELOPMENT_DN	-0.215977532223537	7.17082675968478e-16	-0.265988470515838	-0.164807099673555	1.90150320099431e-15
HP_SCAPULOPERONEAL_AMYOTROPHY	-0.215968329211796	7.19153016241583e-16	-0.26597950017884	-0.16479770857268	1.90684923092813e-15
GOBP_MITOCHONDRIAL_TRANSCRIPTION	-0.215958170747671	7.21445129504918e-16	-0.265969598535583	-0.164787342502868	1.91278244524587e-15
KEGG_MEDICUS_REFERENCE_BCR_PLCG_CALCINEURIN_SIGNALING_PATHWAY	0.215934555739335	7.26801342673401e-16	0.1647632449249	0.265946580508504	1.92683806264558e-15
GOBP_INTESTINAL_LIPID_ABSORPTION	-0.2159290141155	7.2806391896336e-16	-0.265941178967215	-0.164757590067551	1.93003965236816e-15
HP_POST_PARTUM_HEMORRHAGE	0.2159095205277	7.32522418065572e-16	0.164737698188673	0.265922178118219	1.94171225734879e-15
UNTERMAN_IPF_VS_CTRL_CD8T_UP	-0.215893577448146	7.36188825038735e-16	-0.265906638002496	-0.164721429392622	1.95128364445532e-15
GOBP_POST_EMBRYONIC_EYE_MORPHOGENESIS	-0.215842829951211	7.47979807820924e-16	-0.265857172983438	-0.164669645311655	1.98238631827605e-15
TRAVAGLINI_LUNG_MACROPHAGE_CELL	-0.21584101577125	7.48404748535932e-16	-0.265855404646097	-0.164667794079917	1.98336291611854e-15
REACTOME_DISEASES_OF_SIGNAL_TRANSDUCTION_BY_GROWTH_FACTOR_RECEPTORS_AND_SECOND_MESSENGERS	0.215798565375645	7.58416133805781e-16	0.164624476804554	0.265814026835958	2.0097426854188e-15
GSE42724_MEMORY_VS_B1_BCELL_DN	-0.215789119372311	7.60661717334981e-16	-0.265804819477792	-0.164614837931183	2.01554126791204e-15
WP_ENVELOPE_PROTEINS_AND_THEIR_POTENTIAL_ROLES_IN_EDMD_PHYSIOPATHOLOGY	0.215786366253956	7.61317442498915e-16	0.164612028601049	0.265802135912892	2.01712661248864e-15
GOCC_SEH1_ASSOCIATED_COMPLEX	-0.215774903184475	7.64053649670111e-16	-0.265790962432542	-0.16460033149333	2.02422358317579e-15
GARGALOVIC_RESPONSE_TO_OXIDIZED_PHOSPHOLIPIDS_SALMON_DN	0.215761876004052	7.67174957032752e-16	0.164587038358134	0.265778264338744	2.03233966070135e-15
GSE27786_BCELL_VS_ERYTHROBLAST_UP	-0.215753413762803	7.69209226814673e-16	-0.265770015857434	-0.164578403367016	2.03757503679682e-15
GOMF_CONNEXIN_BINDING	0.215749287623984	7.70203049159366e-16	0.164574192999227	0.265765993944041	2.04005376739565e-15
GSE17186_MEMORY_VS_CD21LOW_TRANSITIONAL_BCELL_UP	0.215745694651187	7.71069482306529e-16	0.164570526682768	0.265762491727587	2.04219473110889e-15
CUI_DEVELOPING_HEART_SMOOTH_MUSCLE_CELL	-0.21571711364959	7.77995944258115e-16	-0.265734632617969	-0.164541362305096	2.06038428358746e-15
GOBP_INTRACELLULAR_AMINO_ACID_HOMEOSTASIS	0.215692595089985	7.83986664788549e-16	0.164516343360541	0.265710733275602	2.07609313538533e-15
GOBP_MEMBRANE_RAFT_ORGANIZATION	-0.215667062099454	7.90273500292809e-16	-0.265685845056455	-0.164490289352123	2.092583708848e-15
GSE11924_TFH_VS_TH1_CD4_TCELL_DN	-0.215663856025894	7.91066410456077e-16	-0.265682719939499	-0.164487017861517	2.09452539940624e-15
REACTOME_ABC_FAMILY_PROTEINS_MEDIATED_TRANSPORT	-0.21566030787679	7.9194483378097e-16	-0.265679261383526	-0.164483397316935	2.09669319547257e-15
HP_BOWING_OF_THE_LEGS	0.215637310963577	7.97661551705236e-16	0.164459931214341	0.265656845126498	2.11166920206518e-15
GOCC_HEMOGLOBIN_COMPLEX	-0.215608451583259	8.04893088695425e-16	-0.265628714349089	-0.16443048311893	2.13065286759628e-15
REACTOME_ADP_SIGNALLING_THROUGH_P2Y_PURINOCEPTOR_12	-0.215598406357935	8.07425311978218e-16	-0.26561892271215	-0.164420232998075	2.13719493744687e-15
CALVET_IRINOTECAN_SENSITIVE_VS_REVERTED_UP	0.215593041669728	8.0878086475274e-16	0.16441475888921	0.265613693449492	2.14062169658433e-15
NOUZOVA_METHYLATED_IN_APL	0.215566296080366	8.15572445653916e-16	0.164387467831494	0.265587622978685	2.15843453486681e-15
HP_CHORIORETINAL_HYPOPIGMENTATION	0.21552539092257	8.26068310569482e-16	0.164345728576705	0.265547750217146	2.18604743881777e-15
GOBP_PROTEIN_LOCALIZATION_TO_SITE_OF_DOUBLE_STRAND_BREAK	0.215517223574033	8.28179837667714e-16	0.16433739470973	0.265539788982022	2.19147014893543e-15
GOCC_TRANSCRIPTION_FACTOR_TFIIA_COMPLEX	-0.215512597297175	8.29378237332542e-16	-0.265535279452111	-0.164332674114145	2.19447597179274e-15
GSE29614_CTRL_VS_DAY7_TIV_FLU_VACCINE_PBMC_DN	0.215501804223934	8.32180735007456e-16	0.164321661005053	0.265524758740211	2.20172535177074e-15
GSE23114_WT_VS_SLE2C1_MOUSE_SPLEEN_B1A_BCELL_UP	0.215472605127213	8.3980928213895e-16	0.164291866697152	0.265496296417946	2.22174110110259e-15
HP_CHRONIC_CSF_LYMPHOCYTOSIS	-0.215471175487348	8.40184551508132e-16	-0.265494902849633	-0.164290407917084	2.2225665131386e-15
REACTOME_THE_FATTY_ACID_CYCLING_MODEL	-0.215462904336576	8.42358905910594e-16	-0.265486840385952	-0.164281968180687	2.22815061852565e-15
GOMF_MYOSIN_PHOSPHATASE_REGULATOR_ACTIVITY	-0.215458846612866	8.43427641015281e-16	-0.265482885038975	-0.164277827753705	2.23080959410231e-15
GOMF_RNA_ENDONUCLEASE_ACTIVITY	-0.215438300847871	8.48859562584933e-16	-0.265462857619626	-0.164256863258958	2.24500763634787e-15
MIDORIKAWA_AMPLIFIED_IN_LIVER_CANCER	0.215434361081245	8.4990509113811e-16	0.164252843203817	0.265459017243776	2.24760357209288e-15
GOBP_SHORT_CHAIN_FATTY_ACID_METABOLIC_PROCESS	-0.215424837226235	8.52437753122705e-16	-0.265449733646018	-0.164243125269162	2.25413159707946e-15
MIR6755_5P	0.215417733850601	8.5433157566669e-16	0.164235877145523	0.265442809460428	2.25896946057285e-15
KEGG_MEDICUS_REFERENCE_TSH_DUOX2_TG_SIGNALING_PATHWAY	0.215411437301425	8.56013752663516e-16	0.164229452293951	0.265436671743944	2.26324701821851e-15
KRAS.AMP.LUNG_UP.V1_DN	-0.215397247064148	8.59816755965893e-16	-0.265422839445582	-0.16421497292351	2.27313084264613e-15
HP_ABNORMAL_ZYGOMATIC_BONE_MORPHOLOGY	0.215389721402151	8.61840386249596e-16	0.164207293931345	0.265415503604843	2.27830933621404e-15
GOBP_NEURAL_RETINA_DEVELOPMENT	0.215377496329903	8.65137671012531e-16	0.164194819794914	0.26540358687566	2.28685375339881e-15
GOBP_REGULATION_OF_ACTION_POTENTIAL	0.215369916407647	8.67188321177261e-16	0.164187085453395	0.265396198127948	2.29210185260381e-15
HP_LIPEMIA_RETINALIS	-0.215356370216052	8.70864988377392e-16	-0.265382993572584	-0.164173263312516	2.30164663268867e-15
GSE21670_STAT3_KO_VS_WT_CD4_TCELL_UP	-0.21528216105499	8.912804883494e-16	-0.265310655640558	-0.164097542794296	2.35542643163428e-15
AMIT_SERUM_RESPONSE_480_MCF10A	-0.215281115955221	8.91571340398121e-16	-0.265309636889591	-0.164096476414143	2.3560178417471e-15
GSE27786_CD8_TCELL_VS_NKCELL_UP	-0.21527786505797	8.92476664836399e-16	-0.265306467952463	-0.164093159322695	2.35823281201224e-15
GOBP_CELLULAR_RESPONSE_TO_INTERFERON_ALPHA	0.215256234087796	8.9852363338756e-16	0.164071087935994	0.265285382304813	2.37403243388275e-15
GOCC_EUKARYOTIC_48S_PREINITIATION_COMPLEX	-0.21524820828776	9.00777497466389e-16	-0.265277558825164	-0.164062898740004	2.37980848958368e-15
GOMF_JUN_KINASE_BINDING	-0.215244853588274	9.01721236795487e-16	-0.265274288691506	-0.164059475744829	2.38212265367916e-15
TGIF_01	0.215238524011115	9.03504515196396e-16	0.164053017312142	0.265268118668257	2.38665415586506e-15
WP_CELL_DIFFERENTIATION_INDEX	-0.21523197739292	9.05352593317374e-16	-0.26526173707076	-0.164046337424583	2.39135613558191e-15
FRANCO_BLOOD_SANOFI_PASTEUR_SA_INACTIVATED_INFLUENZA_VACCINE_CORRELATED_WITH_ANTIBODY_RESPONSE_AGE_18_40YO_1DY_NEGATIVE	-0.215200034614411	9.14423375975046e-16	-0.265230599411456	-0.164013744454958	2.41513368904619e-15
MODULE_209	-0.215198588460554	9.14836149269213e-16	-0.265229189705504	-0.164012268867471	2.41604224355942e-15
REACTOME_REELIN_SIGNALLING_PATHWAY	0.215197123433563	9.15254496459664e-16	0.164010774022959	0.265227761601866	2.41696538078839e-15
GOBP_NEGATIVE_REGULATION_OF_CHONDROCYTE_PROLIFERATION	0.215196139671478	9.15535521236793e-16	0.164009770238611	0.2652268026336	2.41752577127545e-15
GSE17186_MEMORY_VS_NAIVE_BCELL_DN	0.215190852834946	9.17047231711595e-16	0.164004375802242	0.265221649039856	2.42133553175711e-15
DESCARTES_FETAL_MUSCLE_ERYTHROBLASTS	-0.21518282703491	9.19346813631457e-16	-0.265213825506539	-0.163996186663725	2.42722482811311e-15
HP_ELONGATED_SUPERIOR_CEREBELLAR_PEDUNCLE	0.215178311637712	9.20643075405336e-16	0.163991579373728	0.265209423903769	2.43046451033211e-15
WP_NRF2ARE_REGULATION	0.215172055193945	9.22442122796211e-16	0.163985195608833	0.265203325127834	2.43503094182679e-15
STK33_NOMO_UP	0.215162087820296	9.25315400968857e-16	0.163975025404008	0.265193608932413	2.4424321914521e-15
HP_LETHARGY	-0.215159405476193	9.26090138686975e-16	-0.265190994181756	-0.163972288477373	2.44429350654196e-15
GSE27786_CD8_TCELL_VS_NEUTROPHIL_DN	0.215149145568975	9.2905938833758e-16	0.163961819800443	0.265180992811196	2.45194623336332e-15
FRIDMAN_IMMORTALIZATION_DN	-0.215107898335633	9.4109130084093e-16	-0.26514078484721	-0.163919733380243	2.48351392717412e-15
REACTOME_PLASMA_LIPOPROTEIN_CLEARANCE	-0.215101059183868	9.43101063298738e-16	-0.265134117998569	-0.163912755101974	2.48863068832605e-15
GOBP_REGULATION_OF_FERMENTATION	-0.215099433735242	9.43579340708529e-16	-0.265132533500206	-0.163911096588161	2.48970574125662e-15
GSE1112_OT1_CD8AB_VS_HY_CD8AA_THYMOCYTE_RTOC_CULTURE_UP	-0.215091842017278	9.45816315724402e-16	-0.265125133038382	-0.163903350441848	2.49542074137426e-15
GSE24142_DN2_VS_DN3_THYMOCYTE_FETAL_DN	-0.215086215464342	9.47477601897407e-16	-0.265119648229902	-0.163897609439408	2.4996161125455e-15
HP_CAMPTOCORMIA	0.215068352043451	9.52770977622274e-16	0.163879382682316	0.26510223480391	2.5133922387828e-15
GOMF_DAMAGED_DNA_BINDING	0.215032684180211	9.63427468066048e-16	0.16384298945084	0.265067465347107	2.54131303147321e-15
HP_PROXIMAL_FEMORAL_EPIPHYSIOLYSIS	0.215029289375316	9.6444782639101e-16	0.163839525613926	0.265064156044186	2.54381351010708e-15
GOBP_POSITIVE_REGULATION_OF_CHROMOSOME_SEGREGATION	0.215004714196311	9.71866037095122e-16	0.163814450745988	0.265040199783507	2.56318722846484e-15
GSE24210_TCONV_VS_TREG_UP	-0.215000998548146	9.72992510393874e-16	-0.265036577707423	-0.16381065955303	2.56596553488002e-15
REACTOME_NICOTINATE_METABOLISM	-0.214997297054832	9.74115969891482e-16	-0.26503296942832	-0.163806882804216	2.56873547682688e-15
HP_ABNORMALITY_OF_THE_HEPATIC_VASCULATURE	0.214984913920091	9.77883726283009e-16	0.163794247917403	0.265020898126221	2.57847746786175e-15
HP_ROD_CONE_DYSTROPHY	-0.214938896502248	9.92011311395293e-16	-0.264976039383578	-0.163747295101687	2.61553267557165e-15
HP_MALAR_FLATTENING	0.214901166749169	1.00374422971494e-15	0.163708798587459	0.264939259468523	2.64626902738355e-15
KEGG_GAP_JUNCTION	0.214897583212939	1.00486568651488e-15	0.163705142233088	0.264935766139438	2.64902683230285e-15
KEGG_MEDICUS_VARIANT_OLIGOMERIC_CONFORMATION_PRPC_TO_ANTEROGRADE_AXONAL_TRANSPORT	0.214896361177543	1.00524840064474e-15	0.163703895366021	0.264934574865625	2.64983689612438e-15
BORCZUK_MALIGNANT_MESOTHELIOMA_UP	0.214894473864189	1.0058397467797e-15	0.163701969702917	0.264932735060208	2.65119675152843e-15
GOBP_NEGATIVE_REGULATION_OF_NUCLEOTIDE_BIOSYNTHETIC_PROCESS	-0.214877438502032	1.01119289818383e-15	-0.264916128500078	-0.163684588203983	2.66510664815048e-15
GOBP_DEFENSE_RESPONSE_TO_BACTERIUM	-0.214868990415633	1.0138579938462e-15	-0.264907893051895	-0.16367596847506	2.67193033186925e-15
HP_ABNORMALLY_LARGE_GLOBE	0.214862186650993	1.01600938360854e-15	0.163669026481801	0.264901260532609	2.67739926833457e-15
GSE12392_IFNAR_KO_VS_IFNB_KO_CD8_NEG_SPLEEN_DC_UP	0.214859440610064	1.01687896957341e-15	0.163666224652392	0.264898583606008	2.67948981406496e-15
HP_INCREASED_CEREBRAL_LIPOFUSCIN	-0.214795465405662	1.03734650102243e-15	-0.264836218357164	-0.163600949963555	2.73321702399444e-15
GOMF_FRUCTOSE_BINDING	-0.214788765443257	1.03951332282416e-15	-0.264829686977142	-0.163594113935341	2.73872079127139e-15
HP_LARGE_FOREHEAD	0.21476173203861	1.04830147484538e-15	0.163566531574254	0.264803333732032	2.76166710246107e-15
DESCARTES_MAIN_FETAL_EPICARDIAL_FAT_CELLS	-0.214740657825875	1.05520305851042e-15	-0.264782789693922	-0.163545029471505	2.77964033034426e-15
GOBP_RESPONSE_TO_HERBICIDE	-0.214708200754478	1.06591995985868e-15	-0.264751149072622	-0.163511913488106	2.80766050759806e-15
ACEVEDO_LIVER_CANCER_WITH_H3K9ME3_UP	0.21467068096501	1.07844201980824e-15	0.163473632152014	0.264714572950474	2.84043096085346e-15
HP_ANDROGEN_INSUFFICIENCY	-0.214666814331776	1.07974068946146e-15	-0.264710803559481	-0.163469687045721	2.84363823530859e-15
GOBP_DEPHOSPHORYLATION	0.214651673360398	1.08484085093621e-15	0.163454238805111	0.264696043354772	2.85685600400217e-15
GOCC_TORC2_COMPLEX	0.214643343231083	1.0876569150982e-15	0.163445739635762	0.264687922702387	2.86405722415109e-15
GOBP_NUCLEOBASE_CONTAINING_SMALL_MOLECULE_BIOSYNTHETIC_PROCESS	-0.214623653834523	1.09434169294209e-15	-0.2646687284049	-0.163425650720238	2.88144383698512e-15
GOBP_REGULATION_OF_NEUTROPHIL_EXTRAVASATION	-0.214564491279172	1.11467225850807e-15	-0.264611053281054	-0.163365287948674	2.93475503570324e-15
GOBP_NEGATIVE_REGULATION_OF_ENDOCYTOSIS	-0.214560903024659	1.11591720713915e-15	-0.264607555228891	-0.163361626912454	2.93781261142073e-15
MODULE_343	-0.214544497553333	1.12162655243656e-15	-0.264591562145222	-0.163344888701698	2.9526220147693e-15
PID_IGF1_PATHWAY	0.214538453432319	1.12373723294208e-15	0.163338721999902	0.264585669949562	2.95795661570922e-15
HP_INCREASED_TOTAL_LEUKOCYTE_COUNT	0.214537663119852	1.12401350843489e-15	0.163337915659409	0.264584899502157	2.95846216762702e-15
GOBP_NEGATIVE_REGULATION_OF_SIGNALING_RECEPTOR_ACTIVITY	-0.214529384891655	1.12691141082369e-15	-0.264576829349222	-0.163329469547726	2.96586738554362e-15
GOMF_KINASE_BINDING	0.214502726590536	1.13629354696086e-15	0.163302270663981	0.264550841063298	2.99033577831562e-15
GOMF_NF_KAPPAB_BINDING	-0.214481029564395	1.14398631004808e-15	-0.264529689304716	-0.16328013371844	3.01035498666585e-15
GOBP_REACTIVE_OXYGEN_SPECIES_METABOLIC_PROCESS	-0.214476674588832	1.1455365472169e-15	-0.264525443768159	-0.163275690449511	3.01420859139614e-15
MIR6879_5P	0.214451809235399	1.15442752389266e-15	0.163250321012319	0.264501203235169	3.03737559274634e-15
HP_ORGANIC_ACIDURIA	-0.214450985894949	1.15472307997969e-15	-0.264500400582663	-0.163249480981828	3.03792569457699e-15
REACTOME_NOTCH_HLH_TRANSCRIPTION_PATHWAY	0.214450742903354	1.15481032136333e-15	0.163249233064534	0.264500163696666	3.03792770626731e-15
GSE17721_POLYIC_VS_CPG_8H_BMDC_DN	-0.214444885154533	1.15691539545957e-15	-0.264494453132419	-0.163243256574831	3.04323757712428e-15
HP_ABNORMAL_BLOOD_VESSEL_MORPHOLOGY	0.214427054761626	1.16334629374585e-15	0.163225064769857	0.264477070732816	3.05992477532882e-15
GOMF_AMIDINE_LYASE_ACTIVITY	-0.214404428233658	1.17155767689291e-15	-0.264455012655488	-0.16320197966498	3.08129229536931e-15
GSE22886_NAIVE_BCELL_VS_MONOCYTE_UP	0.214396727995176	1.17436515316828e-15	0.163194123376826	0.264447505859644	3.08844496412649e-15
REACTOME_REGULATED_NECROSIS	-0.214384090073132	1.17898724436844e-15	-0.264435185409813	-0.163181229354247	3.10036843286649e-15
GOCC_ANAPHASE_PROMOTING_COMPLEX	-0.214382740644085	1.17948183006747e-15	-0.26443386987827	-0.163179852580796	3.10143687801425e-15
BUSSLINGER_GASTRIC_ANTRAL_ECS	-0.214356665050964	1.18907910798866e-15	-0.264408449264524	-0.16315324863926	3.12643881922323e-15
MARKS_HDAC_TARGETS_UP	-0.214314245324201	1.20485637224215e-15	-0.264367094908396	-0.163109969555369	3.16768480443546e-15
HP_FASTING_HYPOGLYCEMIA	-0.214292229813932	1.21312566142456e-15	-0.264345632244698	-0.16308750812307	3.18918689559567e-15
GOMF_PHOSPHOLIPASE_INHIBITOR_ACTIVITY	-0.214291904252379	1.21324836430637e-15	-0.264345314858172	-0.163087175967697	3.18927080500471e-15
KEGG_MEDICUS_PATHOGEN_HCMV_US28_TO_GNAQ_PLCB_G_CALCINEURIN_SIGNALING_PATHWAY	0.2142884764195	1.21454104260316e-15	0.163083678709293	0.26434197309938	3.19242999077059e-15
GOCC_BOX_H_ACA_TELOMERASE_RNP_COMPLEX	-0.214270730955694	1.22125477610658e-15	-0.26432467321118	-0.163065573858763	3.20983692089064e-15
NIKOLSKY_BREAST_CANCER_14Q22_AMPLICON	0.214268987549983	1.22191633458034e-15	0.163063795146912	0.264322973579373	3.21133544054817e-15
GOBP_ERYTHROSE_4_PHOSPHATE_PHOSPHOENOLPYRUVATE_FAMILY_AMINO_ACID_CATABOLIC_PROCESS	-0.214264991163957	1.22343414728712e-15	-0.264319077534518	-0.163059717830338	3.21508390142103e-15
KORKOLA_CHORIOCARCINOMA_UP	-0.214250343253192	1.22901324772427e-15	-0.264304797389202	-0.163044773300658	3.22950373195854e-15
GOMF_NADPH_DEHYDROGENASE_ACTIVITY	-0.21422678958254	1.23803691120622e-15	-0.264281835035106	-0.1630207427195	3.25297207858448e-15
GOBP_CYTOPLASMIC_TRANSLATION	-0.214225952087239	1.23835896196854e-15	-0.264281018564139	-0.163019888267863	3.253574925881e-15
HP_ABSENT_INNER_AND_OUTER_DYNEIN_ARMS	-0.214167886532776	1.26088965124425e-15	-0.264224410502133	-0.162960647277276	3.31252269280665e-15
GOMF_ACYLTRANSFERASE_ACTIVITY	0.2141623708595	1.26305071201049e-15	0.162955019967993	0.264219033258788	3.31795195639934e-15
BIOCARTA_CALCINEURIN_PATHWAY	0.214146382956254	1.26933544401304e-15	0.162938708491948	0.264203446595291	3.33421221386107e-15
REACTOME_INTERLEUKIN_12_SIGNALING	-0.214118280860419	1.28045683978545e-15	-0.264176049699163	-0.162910037716844	3.36317374068506e-15
GOMF_PRE_MRNA_INTRONIC_BINDING	0.214115244645062	1.28166414489401e-15	0.162906940065241	0.264173089670375	3.36609310781447e-15
GOBP_REGULATION_OF_MACROAUTOPHAGY	0.214110450869144	1.28357259802089e-15	0.162902049291804	0.264168416180891	3.37085335788846e-15
GOCC_ENDOPLASMIC_RETICULUM_PLASMA_MEMBRANE_CONTACT_SITE	0.214107211767601	1.28486370145156e-15	0.162898744651532	0.264165258354234	3.37399176498678e-15
HP_ABNORMAL_LEUKOCYTE_ENZYME_CONCENTRATION_OR_ACTIVITY	-0.214106003887055	1.28534548875865e-15	-0.264164080781309	-0.162897512331492	3.37500463562981e-15
GOBP_SNRNA_PROCESSING	-0.214104729950541	1.28585381641442e-15	-0.264162838809703	-0.162896212619122	3.37608703816431e-15
REACTOME_TRANSPORT_OF_CONNEXONS_TO_THE_PLASMA_MEMBRANE	-0.214104451571821	1.28596492175276e-15	-0.264162567415886	-0.162895928607925	3.3761264256165e-15
GOMF_CHITIN_BINDING	-0.214099641281911	1.2878862768671e-15	-0.264157877821467	-0.162891020992042	3.38091801721276e-15
YWATTWNNRGCT_UNKNOWN	0.21404146720693	1.31134735272688e-15	0.162831670089153	0.264101163210923	3.44225005613802e-15
GSE16385_ROSIGLITAZONE_IFNG_TNF_VS_IL4_STIM_MACROPHAGE_DN	0.21403287757203	1.31484691717015e-15	0.162822906722304	0.264092789042454	3.45117843695362e-15
HP_MALFORMATION_OF_THE_HEPATIC_DUCTAL_PLATE	-0.214017241180896	1.32124105605556e-15	-0.264077544862515	-0.162806954093918	3.46770252515739e-15
VANDESLUIS_COMMD1_TARGETS_GROUP_4_UP	-0.214013056063534	1.32295764660412e-15	-0.264073464717172	-0.162802684339444	3.47194846296152e-15
MANNO_MIDBRAIN_NEUROTYPES_HDA	0.214012355398452	1.32324524958108e-15	0.162801969504751	0.264072781626148	3.47244383489828e-15
GOBP_PROTEIN_IMPORT	-0.213989051796819	1.33284583941243e-15	-0.264050062496054	-0.162778194662982	3.49737633242893e-15
GOBP_EPIGENETIC_PROGRAMMING_IN_THE_ZYGOTIC_PRONUCLEI	0.213974576103397	1.33884399332692e-15	0.162763426275322	0.264035949835743	3.51285304993463e-15
REACTOME_CELL_CYCLE	0.213966092629873	1.34237154403677e-15	0.162754771279138	0.264027679107645	3.52173203853877e-15
HP_ABNORMAL_HEMOGLOBIN_CONCENTRATION	-0.213965955799655	1.34242851488963e-15	-0.264027545708745	-0.16275463168249	3.52173203853877e-15
GOMF_OXIDOREDUCTASE_ACTIVITY_ACTING_ON_A_SULFUR_GROUP_OF_DONORS_NAD_P_AS_ACCEPTOR	-0.213931399092152	1.35689303519405e-15	-0.263993855525075	-0.162719376373979	3.55941250943602e-15
REACTOME_ABERRANT_REGULATION_OF_MITOTIC_EXIT_IN_CANCER_DUE_TO_RB1_DEFECTS	-0.21392871910719	1.35802119173245e-15	-0.263991242736748	-0.162716642215703	3.5621059109655e-15
GOBP_REGULATION_OF_LIPID_CATABOLIC_PROCESS	-0.213911978637744	1.3650891144872e-15	-0.263974921993033	-0.162699563371594	3.58037782529007e-15
REACTOME_SIGNALING_BY_ERBB2	0.213880552511266	1.37845529088062e-15	0.162667502112539	0.263944283721273	3.61516493980112e-15
GNF2_HMMR	0.213836127514065	1.39757008641656e-15	0.162622179455714	0.263900972288839	3.66502218093563e-15
ABRAHAM_ALPC_VS_MULTIPLE_MYELOMA_DN	-0.213808313233517	1.40967027732892e-15	-0.26387385510315	-0.162593803264735	3.69647808035867e-15
MORF_BUB3	-0.213770887809716	1.42611444778405e-15	-0.263837367528411	-0.162555621897683	3.73931934248796e-15
NABA_MATRISOME_POORLY_METASTATIC_MELANOMA	-0.213765537276359	1.42848076000307e-15	-0.263832151063129	-0.162550163303275	3.74524435397477e-15
HAY_BONE_MARROW_CD34_POS_EO_B_MAST	-0.213763355070294	1.42944696519038e-15	-0.263830023535663	-0.162547937025592	3.74749790202524e-15
HP_ABNORMAL_ACETABULUM_MORPHOLOGY	0.213742653601947	1.43864489990243e-15	0.162526817498372	0.263809840750879	3.77133014950918e-15
GAVISH_3CA_METAPROGRAM_FIBROBLASTS_PERICYTE_LIKE	-0.213712628805634	1.45208887528266e-15	-0.263780568159933	-0.162496186445245	3.8062887769497e-15
PID_EPO_PATHWAY	0.213687178385062	1.46358135409626e-15	0.162470222210364	0.263755755271568	3.8361272080431e-15
HP_FOCAL_CORTICAL_DYSPLASIA	0.21366754324876	1.47250897537672e-15	0.16245019071203	0.26373661194951	3.85923905587767e-15
DR1_Q3	-0.213644987495043	1.48283067088288e-15	-0.263714621115997	-0.162427179691735	3.8860008555103e-15
NABA_ECM_AFFILIATED	-0.213637898274259	1.48608943399215e-15	-0.263707709437565	-0.162419947393233	3.89425047114309e-15
BUSSLINGER_GASTRIC_PPP1R1B_POSITIVE_CELLS	-0.213628584382859	1.49038154261953e-15	-0.263698628795325	-0.162410445533217	3.90520650348506e-15
MIR3689D	0.213598354341219	1.5043966225289e-15	0.162379605468411	0.263669155747942	3.9416358405012e-15
NEBEN_AML_WITH_FLT3_OR_NRAS_UP	-0.21358042486436	1.51277016041939e-15	-0.26365167520119	-0.162361314233298	3.9632795686131e-15
GRADE_COLON_VS_RECTAL_CANCER_DN	-0.213559435580727	1.52263098386841e-15	-0.263631211419347	-0.162339901499233	3.98881629107361e-15
GSE14413_UNSTIM_VS_IFNB_STIM_L929_CELLS_DN	-0.213555415603284	1.52452678336195e-15	-0.263627292083615	-0.162335800425851	3.99348489296139e-15
HP_DECREASED_CIRCULATING_DEHYDROEPIANDROSTERONE_CONCENTRATION	-0.213547889941287	1.52808209002147e-15	-0.26361995482507	-0.162328122951684	4.00249953940161e-15
GSE37605_C57BL6_VS_NOD_FOXP3_IRES_GFP_TCONV_DN	-0.213535509165687	1.53394882828193e-15	-0.26360788398712	-0.162315492437143	4.01756671419847e-15
FONTAINE_PAPILLARY_THYROID_CARCINOMA_UP	-0.213488668407394	1.55634593201728e-15	-0.263562215688313	-0.16226770698189	4.07592310956962e-15
GOMF_SELENIUM_BINDING	-0.213488184783347	1.55657884884453e-15	-0.26356174416857	-0.162267213605237	4.07622921803266e-15
GOMF_EPHRIN_RECEPTOR_BINDING	0.213470977203846	1.56488849887398e-15	0.162249659039914	0.263544967250527	4.09768432956492e-15
GOBP_REGULATION_OF_RECEPTOR_CLUSTERING	0.213462503166889	1.56899668894491e-15	0.162241014138388	0.263536705285788	4.10813547608517e-15
WP_MIRNAS_INVOLVED_IN_DNA_DAMAGE_RESPONSE	0.213454498599128	1.57288702618799e-15	0.16223284817933	0.263528901034509	4.11801469891073e-15
GSE12392_WT_VS_IFNB_KO_CD8A_NEG_SPLEEN_DC_UP	0.213438430485065	1.58072503351937e-15	0.162216456114699	0.263513235009577	4.13822717248195e-15
SARTIPY_BLUNTED_BY_INSULIN_RESISTANCE_DN	-0.21343210798533	1.58381966564509e-15	-0.263507070717089	-0.162210006154278	4.14601973577586e-15
REACTOME_TRANSPORT_AND_SYNTHESIS_OF_PAPS	0.213427474631047	1.58609130684723e-15	0.162205279395018	0.263502553300146	4.15165692642449e-15
MIKKELSEN_IPS_LCP_WITH_H3K27ME3	-0.213407856008737	1.59574550083286e-15	-0.263483425557226	-0.162185265301919	4.17661596217095e-15
GOBP_NEGATIVE_REGULATION_OF_EPITHELIAL_CELL_APOPTOTIC_PROCESS	0.213395586112797	1.6018127971218e-15	0.162172748091713	0.26347146264749	4.1921838309535e-15
CUI_DEVELOPING_HEART_TRABECULAR_VENTRICULAR_CARDIOMYOCYTE	-0.213393871016787	1.60266269470164e-15	-0.263469790461034	-0.162170998427227	4.19409568421249e-15
HP_ABNORMAL_LOWER_LIMB_EPIPHYSIS_MORPHOLOGY	0.213383228928615	1.60794619429679e-15	0.162160141850528	0.26345941461785	4.20760892407047e-15
GOBP_FEMALE_GAMETE_GENERATION	0.213374773764791	1.61215616005534e-15	0.16215151628391	0.26345117097803	4.21831118000477e-15
DESCARTES_FETAL_HEART_STROMAL_CELLS	-0.213368472497332	1.61530071604777e-15	-0.263445027345494	-0.162145088027719	4.22622433564894e-15
MORF_PSMC2	-0.213350533583907	1.62428595119126e-15	-0.263427537176564	-0.162126787617201	4.24941655237929e-15
GSE19401_PAM2CSK4_VS_RETINOIC_ACID_AND_PAM2CSK4_STIM_FOLLICULAR_DC_UP	-0.213345650160604	1.62674046151316e-15	-0.263422775907095	-0.162121805791402	4.25552106731383e-15
GOMF_ALANINE_TRANSMEMBRANE_TRANSPORTER_ACTIVITY	0.213342271869702	1.62844059597698e-15	0.162118359428416	0.263419482119253	4.2596513876896e-15
KONIGORSKI_INCREASED_SUBCUTANEOUS_ADIPOSE_TISSUE_MASS_UP	-0.21334130698075	1.62892649994212e-15	-0.263418541365388	-0.162117375097318	4.26060516290422e-15
GSE15930_NAIVE_VS_24H_IN_VITRO_STIM_INFAB_CD8_TCELL_UP	-0.213324545279028	1.6373902458705e-15	-0.263402198914468	-0.162100275669934	4.28242401261397e-15
REACTOME_METABOLIC_DISORDERS_OF_BIOLOGICAL_OXIDATION_ENZYMES	-0.213310288985784	1.64462293475338e-15	-0.263388299183063	-0.162085732155836	4.30102015170745e-15
SOX11_TARGET_GENES	-0.213263504846891	1.66857960203469e-15	-0.263342685008608	-0.162038005615492	4.36334683783525e-15
GOBP_EXECUTION_PHASE_OF_APOPTOSIS	-0.213262195523252	1.66925498016258e-15	-0.263341408424941	-0.162036669920795	4.36478805010133e-15
HP_OPTIC_ATROPHY	0.213254514157904	1.67322261915845e-15	0.162028833849024	0.263333919130562	4.37483705053857e-15
KEGG_SELENOAMINO_ACID_METABOLISM	-0.213244296715236	1.67851459461065e-15	-0.263323957163604	-0.162018410632118	4.38834693076373e-15
KEGG_GLIOMA	0.213225310342899	1.68839207455317e-15	0.161999041913998	0.263305445495877	4.41384235593487e-15
WP_SARSCOV2_MITOCHONDRIAL_CHRONIC_OXIDATIVE_STRESS_AND_ENDOTHELIAL_DYSFUNCTION	-0.213213450937614	1.69459080988332e-15	-0.263293882585309	-0.161986943705149	4.42971762416853e-15
WP_FOLATE_METABOLISM	-0.21319781454648	1.70279795219684e-15	-0.263278637094597	-0.161970992479781	4.45084018308593e-15
GOMF_5_3_DNA_EXONUCLEASE_ACTIVITY	0.213190581418052	1.70660765319407e-15	0.161963613723451	0.26327158478159	4.46046624929007e-15
GOBP_CD8_POSITIVE_ALPHA_BETA_T_CELL_PROLIFERATION	-0.213175773085652	1.71443340361959e-15	-0.263257146614619	-0.16194850726595	4.48058662915906e-15
HP_COLLECTIONISM	0.213146875959068	1.72980645405017e-15	0.161919028444233	0.263228971767914	4.52042704238508e-15
WP_VITAMIN_D_IN_INFLAMMATORY_DISEASES	0.213098973587013	1.75558941291986e-15	0.161870162005507	0.263182266521161	4.58746326062738e-15
KEGG_MEDICUS_PATHOGEN_HBV_HBX_TO_CREB_MEDIATED_TRANSCRIPTION	0.213070154312104	1.77128285441579e-15	0.161840762844826	0.263154167353913	4.62812693756984e-15
GOBP_NUCLEAR_CHROMOSOME_SEGREGATION	0.213048181266386	1.78334085700038e-15	0.161818347730533	0.263132743291931	4.6592863532964e-15
REACTOME_KERATINIZATION	-0.213017415699581	1.80035966981096e-15	-0.263102746301874	-0.161786963290104	4.70340114527099e-15
GOBP_REGULATION_OF_CELLULAR_RESPONSE_TO_STRESS	0.213013159807969	1.80272647774778e-15	0.161782621796037	0.263098596722126	4.7092341733551e-15
GOCC_AZUROPHIL_GRANULE_LUMEN	-0.212956210127526	1.83469370767837e-15	-0.263043069462264	-0.161724526827893	4.79238530379517e-15
GSE40666_UNTREATED_VS_IFNA_STIM_STAT1_KO_CD8_TCELL_90MIN_UP	-0.21289185274217	1.87149057314792e-15	-0.262980319118854	-0.161658875609427	4.88813857506962e-15
GOBP_C21_STEROID_HORMONE_BIOSYNTHETIC_PROCESS	-0.212842077211612	1.90044717623895e-15	-0.262931786222089	-0.16160809970861	4.96340118216299e-15
GOBP_CENTRAL_NERVOUS_SYSTEM_MATURATION	0.212828986334364	1.90813562989896e-15	0.16159474578079	0.262919022113248	4.98311066594934e-15
chr16p12	0.212817782770469	1.91473993258864e-15	0.161583317105257	0.262908098193596	4.99998616158768e-15
HP_LINEAR_ARRAYS_OF_MACULAR_HYPERKERATOSES_IN_FLEXURAL_AREAS	-0.21281574919033	1.91594110108268e-15	-0.262906115370837	-0.161581242666152	5.00275092024932e-15
GSE45365_NK_CELL_VS_CD8A_DC_UP	-0.212801941134007	1.92411669113473e-15	-0.262892651947112	-0.16156715718847	5.0237249616918e-15
GSE3982_NEUTROPHIL_VS_NKCELL_DN	-0.212795021771425	1.92822646401543e-15	-0.26288590527622	-0.161560098814972	5.03408112967169e-15
HP_POSITIONAL_FOOT_DEFORMITY	0.212790683309854	1.93080770774993e-15	0.161555673195804	0.26288167509037	5.04044547620234e-15
REACTOME_MITF_M_REGULATED_MELANOCYTE_DEVELOPMENT	0.212777566482046	1.93863248707484e-15	0.161542292869796	0.262868885609746	5.06049630486991e-15
GOMF_PROTEIN_SERINE_THREONINE_TYROSINE_KINASE_ACTIVITY	0.212751356417849	1.9543615358811e-15	0.161515556339542	0.262843329598431	5.1011754777846e-15
GOMF_UBIQUITIN_LIGASE_ACTIVATOR_ACTIVITY	-0.212750707653884	1.95475245676141e-15	-0.262842697023002	-0.161514894545193	5.10181677607936e-15
REACTOME_INTERLEUKIN_1_FAMILY_SIGNALING	-0.21274568268208	1.95778292313444e-15	-0.262837797437312	-0.161509768648702	5.10934656338405e-15
GSE17721_4_VS_24H_CPG_BMDC_DN	-0.212733110816004	1.96538504156415e-15	-0.26282553926067	-0.161496944293488	5.12880526743045e-15
AKT_UP.V1_UP	-0.212723235448881	1.97137696432671e-15	-0.262815910289408	-0.161486870604943	5.14405947833301e-15
GOBP_MUCOCILIARY_CLEARANCE	0.212711331219904	1.97862380020354e-15	0.161474727324248	0.26280430306425	5.16258571755425e-15
GSE3982_EOSINOPHIL_VS_TH1_DN	-0.212709854397205	1.97952465822304e-15	-0.262802863086436	-0.161473220846195	5.16455263597292e-15
GSE6259_33D1_POS_DC_VS_CD4_TCELL_DN	0.212699370371526	1.98593149660944e-15	0.161462526302791	0.262792640617711	5.1808832226266e-15
KEGG_MEDICUS_REFERENCE_CLASSICAL_PATHWAY_OF_COMPLEMENT_CASCADE_C4_C2_TO_C3_CONVERTASE_FORMATION	-0.212696678590855	1.98757974510931e-15	-0.26279001599015	-0.161459780473494	5.18479813215194e-15
KEGG_FATTY_ACID_METABOLISM	-0.212695593385677	1.98824462551986e-15	-0.262788957857883	-0.161458673478559	5.186147437965e-15
GOCC_NEURONAL_DENSE_CORE_VESICLE_MEMBRANE	0.212674434243842	2.0012521587732e-15	0.161437089509607	0.262768326554879	5.2196887918704e-15
GSE7768_OVA_ALONE_VS_OVA_WITH_LPS_IMMUNIZED_MOUSE_WHOLE_SPLEEN_6H_DN	0.21262409487842	2.03253561070728e-15	0.161385739642021	0.262719242777987	5.30088908716754e-15
GOMF_ATP_DEPENDENT_PROTEIN_BINDING	-0.212584456579712	2.05750697164275e-15	-0.262680592974224	-0.161345305847422	5.36561650314081e-15
GOBP_REGULATION_OF_PERK_MEDIATED_UNFOLDED_PROTEIN_RESPONSE	-0.212559428445502	2.07342939946368e-15	-0.262656188905702	-0.161319775515421	5.40673803467629e-15
HP_CHIN_WITH_HORIZONTAL_CREASE	-0.212553065840359	2.07749645528209e-15	-0.262649984939145	-0.161313285253435	5.41694132517331e-15
GOBP_INTERFERON_ALPHA_PRODUCTION	0.212535049075258	2.08905561668189e-15	0.161294907030986	0.262632417362874	5.44667684533432e-15
GSE24142_EARLY_THYMIC_PROGENITOR_VS_DN2_THYMOCYTE_FETAL_DN	-0.212521292920052	2.09792383763884e-15	-0.262619004149832	-0.161280874919898	5.46939253552893e-15
GSE21670_IL6_VS_TGFB_AND_IL6_TREATED_STAT3_KO_CD4_TCELL_UP	0.212504189142786	2.10900184279836e-15	0.161263428060541	0.262602326744239	5.49786544505092e-15
ATF2_S_UP.V1_UP	-0.212492811002406	2.11640324339181e-15	-0.262591232227361	-0.161251821705498	5.51675045932732e-15
LIM_MAMMARY_STEM_CELL_DN	-0.21247310037357	2.12928538856551e-15	-0.262572012895052	-0.161231715768403	5.54991806650143e-15
GOBP_SPINDLE_ELONGATION	0.212470000461386	2.13131838489308e-15	0.161228553689528	0.262568990245995	5.55480487137724e-15
GOBP_NEGATIVE_REGULATION_OF_INTERLEUKIN_1_PRODUCTION	-0.212463328808682	2.13570029315538e-15	-0.262562484876194	-0.161221748244802	5.56581241087154e-15
LIEN_BREAST_CARCINOMA_METAPLASTIC_VS_DUCTAL_UP	-0.212451040039608	2.1437947035868e-15	-0.262550502377962	-0.161209213051907	5.58649268874744e-15
GOBP_MEIOTIC_CELL_CYCLE_CHECKPOINT_SIGNALING	0.212450270959417	2.14430228633423e-15	0.161208428550079	0.262549752464907	5.58740092856562e-15
CEBP_Q2_01	0.212416966956152	2.1663962609782e-15	0.161174456795322	0.262517278411184	5.64455244739037e-15
GSE43863_TH1_VS_LY6C_INT_CXCR5POS_MEMORY_CD4_TCELL_DN	-0.212392391777147	2.18284295085821e-15	-0.262493315583038	-0.161149388957245	5.68698256182504e-15
GOBP_POSITIVE_REGULATION_BY_SYMBIONT_OF_ENTRY_INTO_HOST	-0.212386088150546	2.18708134408477e-15	-0.262487169016796	-0.161142958972379	5.69760234465687e-15
GSE17721_POLYIC_VS_PAM3CSK4_0.5H_BMDC_DN	0.212360543364306	2.20434002034274e-15	0.161116902177044	0.262462260659581	5.74213739542046e-15
REACTOME_NUCLEOTIDE_EXCISION_REPAIR	-0.212349905994417	2.21156633202774e-15	-0.262451888292024	-0.161106051617196	5.76053423623744e-15
GOMF_NUCLEOSIDE_BINDING	0.21232773949908	2.22669971227823e-15	0.16108344090953	0.262430273979915	5.79952260471041e-15
PID_HNF3B_PATHWAY	-0.212326050353628	2.22785708392339e-15	-0.262428626910222	-0.161081717916133	5.80210685434271e-15
HP_MISSING_RIBS	0.212312898138696	2.23688900673441e-15	0.161068302161188	0.262415802300317	5.82519724288954e-15
GSE18791_CTRL_VS_NEWCASTLE_VIRUS_DC_16H_UP	0.212301928129828	2.24444990244891e-15	0.161057112353162	0.262405105526948	5.84445371529392e-15
GOBP_CELL_JUNCTION_ASSEMBLY	0.212285862374906	2.2555683459574e-15	0.161040724722604	0.262389439907598	5.87297035231867e-15
PID_ECADHERIN_KERATINOCYTE_PATHWAY	0.212282904011225	2.25762160574681e-15	0.161037707091512	0.262386555222389	5.87788090194068e-15
LEIN_LOCALIZED_TO_PROXIMAL_DENDRITES	0.212259963717412	2.2736059052553e-15	0.161014307247842	0.262364186229495	5.91905850389942e-15
GSE27786_LIN_NEG_VS_CD4_TCELL_UP	-0.212251751545183	2.27935498577508e-15	-0.262356178558626	-0.161005930579841	5.93358582069497e-15
DUTERTRE_ESTRADIOL_RESPONSE_24HR_UP	0.212240798050307	2.28704544155966e-15	0.160994757690002	0.262345497819403	5.9531643718132e-15
HP_CONICAL_INCISOR	0.212216173329327	2.30442778612882e-15	0.160969639791773	0.262321486239794	5.99767397761663e-15
GOBP_REGULATION_OF_NK_T_CELL_ACTIVATION	-0.212216090759368	2.30448628949244e-15	-0.262321405725675	-0.160969555568237	5.99767397761663e-15
WP_OXIDATION_BY_CYTOCHROME_P450	-0.212209824879034	2.30893012383595e-15	-0.262315295852197	-0.160963164207199	6.00879437368376e-15
GOBP_TERTIARY_ALCOHOL_METABOLIC_PROCESS	-0.212194709858214	2.31968459260682e-15	-0.262300557146141	-0.160947746510217	6.03633479542796e-15
GSE41978_WT_VS_BIM_KO_KLRG1_LOW_EFFECTOR_CD8_TCELL_UP	-0.212189019608453	2.32374600871005e-15	-0.262295008559	-0.160941942320486	6.04645561706423e-15
MEIS1AHOXA9_01	0.212178519068782	2.33125914189453e-15	0.160931231530252	0.262284769428674	6.06555574394569e-15
GSE3565_CTRL_VS_LPS_INJECTED_SPLENOCYTES_DN	0.21217476567435	2.33395048754547e-15	0.160927402985155	0.262281109471691	6.07210846682015e-15
GOBP_POSITIVE_REGULATION_OF_NUCLEOBASE_CONTAINING_COMPOUND_TRANSPORT	0.212138425455728	2.36016654803462e-15	0.160890335240473	0.262245673836263	6.13964436885042e-15
GSE21379_TFH_VS_NON_TFH_SAP_KO_CD4_TCELL_DN	-0.212138298062076	2.36025895819314e-15	-0.262245549613466	-0.160890205296673	6.13964436885042e-15
GSE29614_DAY3_VS_DAY7_TIV_FLU_VACCINE_PBMC_UP	-0.212096777168298	2.39056822675316e-15	-0.262205062094657	-0.160847853337986	6.21802619619714e-15
GOBP_POSITIVE_REGULATION_OF_CARDIAC_MUSCLE_CONTRACTION	-0.21206515523306	2.41390801061773e-15	-0.262174227050066	-0.16081559859787	6.2782696685423e-15
GOBP_NEGATIVE_REGULATION_OF_NUCLEAR_RECEPTOR_MEDIATED_GLUCOCORTICOID_SIGNALING_PATHWAY	0.212035755609295	2.4358085319378e-15	0.160785610739389	0.262145558924431	6.33476115834874e-15
GOBP_REGULATION_OF_NEURONAL_ACTION_POTENTIAL	0.212029619481754	2.44040408139966e-15	0.160779351850673	0.262139575459995	6.34624290321786e-15
GOMF_RECEPTOR_ANTAGONIST_ACTIVITY	-0.212025750489379	2.44330608111512e-15	-0.262135802723806	-0.160775405456216	6.35331921758506e-15
HP_HEPATIC_BRIDGING_FIBROSIS	0.212019857353433	2.44773284629996e-15	0.160769394426833	0.262130056199522	6.36435903267839e-15
HP_RACHITIC_ROSARY	-0.212003392903565	2.4601423517585e-15	-0.262114001339622	-0.160752600622295	6.39615162946093e-15
HP_INTERNALLY_NUCLEATED_SKELETAL_MUSCLE_FIBERS	0.211928254240677	2.51756569386238e-15	0.160675959263185	0.262040731566662	6.54496283766636e-15
BIOCARTA_SUMO_PATHWAY	-0.211924515001095	2.52045752076212e-15	-0.262037085316402	-0.160672145258789	6.55199590827092e-15
HP_ADDUCTED_THUMB	-0.211921047062808	2.52314245085236e-15	-0.262033703619298	-0.160668607981632	6.55849014416895e-15
HP_HAMARTOMA_OF_THE_EYE	0.21191859591459	2.52504186353467e-15	0.160666107825307	0.262031313425842	6.56294174800037e-15
HP_AMENORRHEA	0.211881514925477	2.55394836194513e-15	0.1606282855214	0.261995154485821	6.63758274433177e-15
MORF_RAD21	-0.211880929858337	2.55440704980021e-15	-0.261994583965726	-0.160627688758936	6.63828374459841e-15
YANG_BREAST_CANCER_ESR1_LASER_DN	0.211875336333385	2.55879642032776e-15	0.160621983422916	0.261989129515795	6.64919877550958e-15
GOBP_REGULATION_OF_RESPONSE_TO_NUTRIENT_LEVELS	-0.211853495399602	2.57600666949248e-15	-0.261967831595023	-0.160599705935308	6.69342561385141e-15
HP_AUTOIMMUNE_NEUTROPENIA	0.2118331360068	2.59215200331693e-15	0.160578939648564	0.26194797833695	6.73487906785916e-15
WP_THIAMINE_METABOLIC_PATHWAYS	-0.211826454917529	2.5974718768253e-15	-0.261941463330387	-0.160572125043845	6.74820196959569e-15
GSE26030_UNSTIM_VS_RESTIM_TH1_DAY5_POST_POLARIZATION_DN	-0.211805225001443	2.61444775776e-15	-0.261920761130558	-0.160550470899772	6.79180283443827e-15
GSE46242_TH1_VS_ANERGIC_TH1_CD4_TCELL_WITH_EGR2_DELETED_UP	-0.211800169360797	2.61850641380612e-15	-0.26191583115218	-0.160545314241778	6.8018434129702e-15
GOBP_PROTEIN_LOCALIZATION_TO_CELL_CELL_JUNCTION	0.211798208914051	2.62008192272087e-15	0.160543314623868	0.261913919433309	6.80543275010603e-15
GOMF_PYRUVATE_DEHYDROGENASE_ACTIVITY	0.211769330910397	2.64339798599341e-15	0.160513859665269	0.261885759161179	6.86497902328295e-15
REACTOME_PDH_COMPLEX_SYNTHESIZES_ACETYL_COA_FROM_PYR	0.211769330910397	2.64339798599341e-15	0.160513859665269	0.261885759161179	6.86497902328295e-15
GAUTSCHI_SRC_SIGNALING	-0.211768835240845	2.64379996531114e-15	-0.261885275810212	-0.16051335409351	6.86551543327768e-15
GOBP_MRNA_5_SPLICE_SITE_RECOGNITION	-0.211761059509828	2.650113822643e-15	-0.261877693321597	-0.160505423026832	6.88140280800122e-15
HE_LIM_SUN_FETAL_LUNG_C0_MID_MESOTHELIAL_CELL	-0.211755659434496	2.65450738307316e-15	-0.26187242744525	-0.16049991507817	6.89230187489726e-15
HP_TORSION_DYSTONIA	0.211742360952778	2.66535774427485e-15	0.160486350956085	0.261859459435599	6.9199628672216e-15
REACTOME_GAP_JUNCTION_TRAFFICKING_AND_REGULATION	-0.211733474066025	2.67263294715274e-15	-0.261850793381098	-0.160477286562425	6.93833841512531e-15
KEGG_MEDICUS_REFERENCE_P4_PR_PI3K_SIGNALING_PATHWAY	0.211724851403141	2.67971051352296e-15	0.160468491678512	0.261842384976984	6.95619820734956e-15
MORF_CNTN1	-0.211720744137455	2.68308827656842e-15	-0.261838379767314	-0.160464302380993	6.9644518365486e-15
GOBP_ANDROGEN_BIOSYNTHETIC_PROCESS	-0.21171312410979	2.68936598619884e-15	-0.261830949075073	-0.160456530168201	6.98023103769231e-15
MODULE_5	-0.211703085961891	2.69765790488783e-15	-0.26182116033675	-0.160446291550834	7.00123538702049e-15
GSE5679_RARA_AGONIST_AM580_VS_AM580_AND_ROSIGLITAZONE_TREATED_DC_UP	-0.21169275292128	2.70621968245153e-15	-0.261811084021902	-0.160435752163045	7.02293694648167e-15
HP_ABNORMAL_NATURAL_KILLER_CELL_MORPHOLOGY	0.21166706894568	2.727616932217e-15	0.160409555338137	0.261786038120745	7.07794229788618e-15
GOBP_VIRAL_LATENCY	-0.211653994582424	2.73857297642091e-15	-0.261773288541753	-0.160396219937964	7.10584745266758e-15
WP_TYPE_I_INTERFERON_INDUCTION_AND_SIGNALING_DURING_SARSCOV2_INFECTION	0.211650833332556	2.74122852957651e-15	0.160392995574799	0.261770205818836	7.11221257341381e-15
GOMF_GDP_BINDING	0.211645596038	2.74563360322247e-15	0.160387653721813	0.261765098618918	7.12311561045753e-15
HP_ABNORMAL_TRANSFERRIN_SATURATION	-0.211585381305456	2.79678298680426e-15	-0.261706379421443	-0.160326237065624	7.25527886031855e-15
GSE17721_POLYIC_VS_GARDIQUIMOD_6H_BMDC_UP	0.211581425024838	2.80017626888299e-15	0.160322201829072	0.261702521388778	7.26354517653839e-15
RUBENSTEIN_SKELETAL_MUSCLE_B_CELLS	-0.211576152343157	2.80470491704623e-15	-0.261697379643292	-0.160316823922555	7.27475514883595e-15
GOBP_HORMONE_METABOLIC_PROCESS	-0.21153771484757	2.83793684601337e-15	-0.261659896577814	-0.160277619436941	7.36040763384643e-15
HP_AMBLYOPIA	0.211508869622103	2.86312966664013e-15	0.160248198733883	0.261631767500323	7.42519896567753e-15
GSE21927_GMCSF_IL6_VS_GMCSF_GCSF_TREATED_BONE_MARROW_UP	-0.21149447649864	2.87578245666706e-15	-0.261617731686867	-0.160233518494013	7.45746199916688e-15
GOCC_BRISC_COMPLEX	-0.211483211597062	2.88572362358657e-15	-0.261606746422242	-0.160222028894134	7.48268902395897e-15
HP_TOTAL_ANOMALOUS_PULMONARY_VENOUS_RETURN	0.211475379246644	2.89265551032306e-15	0.160214040321881	0.261599108492377	7.50010982933421e-15
DING_LUNG_CANCER_MUTATED_FREQUENTLY	0.211471795710414	2.89583251574518e-15	0.160210385311695	0.261595613907313	7.5077930832567e-15
REACTOME_MITOTIC_SPINDLE_CHECKPOINT	0.211463826529779	2.90290994806619e-15	0.160202257190065	0.261587842534368	7.52558678146006e-15
GSE41176_WT_VS_TAK1_KO_UNSTIM_BCELL_UP	-0.211463519841359	2.90318265786934e-15	-0.261587543458311	-0.160201944385049	7.52573839809253e-15
OCT1_Q6	0.211403727395177	2.95683477853745e-15	0.160140959634649	0.261529234946194	7.66425188297947e-15
MIR6819_5P	0.211390141098173	2.96916115710217e-15	0.160127102471712	0.261515985784065	7.69563460594653e-15
GOBP_NOTOCHORD_MORPHOGENESIS	-0.211364176384712	2.99285880028569e-15	-0.261490665315057	-0.160100620163742	7.7564831910023e-15
GOCC_CENTRIOLE	0.211359854437132	2.99682140246821e-15	0.160096212067308	0.261486450598272	7.76617998441342e-15
BUCKANOVICH_T_LYMPHOCYTE_HOMING_ON_TUMOR_UP	0.21135343757173	3.00271426226502e-15	0.160089667299081	0.261480192936636	7.78087718767944e-15
GOBP_POSITIVE_REGULATION_OF_ERYTHROCYTE_DIFFERENTIATION	0.211344838500263	3.01062900098043e-15	0.160080896835491	0.261471807203316	7.80081109340924e-15
TRAVAGLINI_LUNG_BASAL_CELL	-0.211298861187829	3.05329677237841e-15	-0.261426970433854	-0.160034003265032	7.91078365761882e-15
HP_FOCAL_T2_HYPERINTENSE_BASAL_GANGLIA_LESION	-0.211286364814287	3.06499606285833e-15	-0.261414784016053	-0.160021257897731	7.94050971152013e-15
GOBP_N_TERMINAL_PROTEIN_AMINO_ACID_ACETYLATION	0.211283616414216	3.06757506475262e-15	0.160018454737309	0.261412103784206	7.94660511944248e-15
ZHU_CMV_24_HR_UP	-0.211271936303699	3.07855909968035e-15	-0.261400713365388	-0.160006541916272	7.97447140331594e-15
ANDERSON_BLOOD_CN54GP140_ADJUVANTED_WITH_GLA_AF_AGE_18_45YO_1DY_UP	-0.211165925912631	3.1800371474167e-15	-0.261297331620132	-0.159898420093325	8.2367252811877e-15
WP_LIVER_X_RECEPTOR_PATHWAY	-0.211164012648719	3.1818985100621e-15	-0.261295465787166	-0.159896468733823	8.2409388571573e-15
HP_FOCAL_HEMICLONIC_SEIZURE	0.211128922775193	3.21622716709611e-15	0.159860680246021	0.261261245745943	8.32923408625775e-15
GOBP_MEMBRANE_RAFT_LOCALIZATION	-0.211106704378738	3.23815164519479e-15	-0.261239578049469	-0.159838019566876	8.38539490606612e-15
HP_CHRONIC_PANCREATITIS	-0.211104083372319	3.24074765250041e-15	-0.261237022003371	-0.159835346389877	8.39149885990561e-15
GOBP_POSITIVE_REGULATION_OF_MONOCYTE_DIFFERENTIATION	-0.211098584213035	3.24620101542095e-15	-0.261231659135689	-0.159829737773433	8.40500012321182e-15
HP_DECREASED_AMPLITUDE_OF_SENSORY_ACTION_POTENTIALS	0.211097138059177	3.24763662408091e-15	0.159828262835382	0.26123024882291	8.40809747247124e-15
CASTELLANO_HRAS_AND_NRAS_TARGETS_UP	-0.211092551887728	3.25219348502885e-15	-0.261225776312454	-0.159823585382454	8.41927465947409e-15
GOBP_REGULATION_OF_MYD88_DEPENDENT_TOLL_LIKE_RECEPTOR_SIGNALING_PATHWAY	-0.211091813476379	3.25292776467882e-15	-0.261225056201258	-0.159822832274251	8.4205550344976e-15
GOMF_ADENYLATE_CYCLASE_BINDING	0.211069307264638	3.27538643599095e-15	0.159799878142296	0.261203107737414	8.47806701269982e-15
KEGG_MEDICUS_PATHOGEN_EBV_EBNA3C_TO_P27_CELL_CYCLE_G1_S_N00482	0.211058919963768	3.28580316332001e-15	0.159789284131331	0.26119297783667	8.50440323638341e-15
BIOCARTA_CHREBP_PATHWAY	0.211057766343481	3.28696206006796e-15	0.159788107554417	0.261191852802724	8.50677598130156e-15
LOPES_METHYLATED_IN_COLON_CANCER_UP	-0.211057289796859	3.28744090365546e-15	-0.261191388064735	-0.159787621524732	8.50738850426639e-15
GOBP_NEGATIVE_REGULATION_OF_CATABOLIC_PROCESS	0.211029109849349	3.31587899613328e-15	0.159758880853156	0.261163906363631	8.58034981836785e-15
GOBP_RESPONSE_TO_GONADOTROPIN_RELEASING_HORMONE	0.211019163707976	3.3259739069947e-15	0.159748736824402	0.261154206649638	8.60583806089149e-15
NUYTTEN_NIPP1_TARGETS_UP	0.21101406560278	3.33115997834391e-15	0.159743537292039	0.261149234852085	8.61862203853451e-15
GSE24634_NAIVE_CD4_TCELL_VS_DAY10_IL4_CONV_TREG_UP	-0.211009182179477	3.33613512107646e-15	-0.261144472415099	-0.15973855671535	8.6308584434359e-15
HP_ABNORMALITY_OF_THE_SUPRAORBITAL_RIDGES	0.210999446001715	3.34607598102623e-15	0.159728626848745	0.261134977442869	8.65593882278729e-15
KEGG_MEDICUS_REFERENCE_IGF_IGF1R_PI3K_SIGNALING_PATHWAY	0.210952676017672	3.39423677903394e-15	0.159680926580135	0.26108936601021	8.77987909929036e-15
GSE5589_IL6_KO_VS_IL10_KO_LPS_STIM_MACROPHAGE_45MIN_UP	0.210947676996427	3.39942461181987e-15	0.159675828139358	0.261084490807772	8.79265105383832e-15
GSE15930_STIM_VS_STIM_AND_IFNAB_24H_CD8_T_CELL_DN	-0.210944308142091	3.40292510448936e-15	-0.261081205393831	-0.159672392287466	8.80105712439897e-15
BOYLAN_MULTIPLE_MYELOMA_C_UP	0.210940984111447	3.40638249659634e-15	0.159669002151907	0.261077963692244	8.80935049362702e-15
REACTOME_BIOSYNTHESIS_OF_MARESIN_LIKE_SPMS	-0.210924637618664	3.42343515053462e-15	-0.261062022050309	-0.159652330594425	8.85279917837919e-15
HP_CORNEAL_GUTTATA	0.210894240077963	3.45536937331239e-15	0.159621328649072	0.261032377287697	8.93472148420907e-15
GOBP_LIPID_DIGESTION	-0.210875916624442	3.47476046784836e-15	-0.261014507558567	-0.159602640912941	8.98420072389144e-15
GOMF_CALCIUM_INDEPENDENT_PHOSPHOLIPASE_A2_ACTIVITY	-0.210869787574326	3.4812704913224e-15	-0.261008530267998	-0.159596390021379	9.00037035326436e-15
WP_NOTCH_SIGNALING_WP61	0.210844448033413	3.5083126541819e-15	0.159570546790856	0.26098381811095	9.06961686227169e-15
GSE21927_SPLENIC_VS_TUMOR_MONOCYTES_FROM_C26GM_TUMOROUS_MICE_BALBC_UP	-0.210837783458134	3.51545928396854e-15	-0.260977318533546	-0.159563749751395	9.08742344707984e-15
MODULE_191	-0.21080549860408	3.55028251067095e-15	-0.260945832905737	-0.159530823276841	9.17676584503499e-15
DESCARTES_MAIN_FETAL_LYMPHATIC_ENDOTHELIAL_CELLS	-0.210784610763539	3.57299316107479e-15	-0.260925462096352	-0.159509520377762	9.2347888278809e-15
OUILLETTE_CLL_13Q14_DELETION_DN	0.210756157155593	3.60415984280575e-15	0.159480501450097	0.260897712721144	9.31465719692238e-15
HP_BONE_PAIN	0.210753779140767	3.60677667704708e-15	0.159478076192599	0.26089539355893	9.32073449055935e-15
GOBP_NEGATIVE_REGULATION_OF_CARBOHYDRATE_METABOLIC_PROCESS	-0.210745434856603	3.61597375201086e-15	-0.260887255779797	-0.159469566142165	9.34381448386476e-15
MORF_JAG1	-0.210742271247594	3.61946671042197e-15	-0.260884170462181	-0.159466339687377	9.3521525108211e-15
GHO_ATF5_TARGETS_DN	-0.210735660932573	3.62677591054453e-15	-0.260877723732582	-0.15945959806055	9.37034917536437e-15
HP_LOW_APGAR_SCORE	0.210689242460643	3.67851250886515e-15	0.15941225763514	0.260832453852298	9.50331993208066e-15
LEIN_PONS_MARKERS	-0.210684422734166	3.68392584278221e-15	-0.260827753373843	-0.159407342193831	9.51660525457306e-15
MIR1913	0.210672782729059	3.69703178466693e-15	0.159395471040625	0.260816401351951	9.54975930848155e-15
CDP_02	0.210656039900471	3.71596364776614e-15	0.159378395757692	0.260800072730272	9.59795624924818e-15
SESTO_RESPONSE_TO_UV_C4	-0.210641427376831	3.73256457629467e-15	-0.260785821687708	-0.159363493105228	9.64012597891719e-15
MAP2K1_TARGET_GENES	-0.210635715894795	3.73907305752096e-15	-0.260780251488993	-0.159357668229175	9.65622557602817e-15
HP_THENAR_MUSCLE_WEAKNESS	-0.21062385648951	3.75262303267038e-15	-0.260768685435808	-0.15934557338229	9.6905062582851e-15
GSE46606_DAY1_VS_DAY3_CD40L_IL2_IL5_STIMULATED_BCELL_UP	0.210621112807722	3.75576470093877e-15	0.159342775233115	0.260766009619186	9.69790620683419e-15
GSE36476_CTRL_VS_TSST_ACT_40H_MEMORY_CD4_TCELL_YOUNG_UP	0.21061737356814	3.76005050348275e-15	0.159338961763725	0.260762362868722	9.70825916414443e-15
MANNO_MIDBRAIN_NEUROTYPES_HPROGFPM	0.210608054958457	3.77075215035835e-15	0.159329458171589	0.260753274746198	9.73517476608281e-15
chr5q21	0.210605665147923	3.77350147123774e-15	0.159327020922783	0.260750944043977	9.74155692861418e-15
FAN_EMBRYONIC_CTX_ASTROCYTE_1	-0.21058139901648	3.80152994880755e-15	-0.260727278065124	-0.159302273138612	9.81319326193028e-15
GAVISH_3CA_METAPROGRAM_EPITHELIAL_ANDROGEN_PROSTATE	-0.210520915341782	3.87228556204954e-15	-0.260668290016895	-0.159240589218212	9.99510593642912e-15
CHESLER_BRAIN_HIGHEST_GENETIC_VARIANCE	-0.210515373717948	3.8788327176534e-15	-0.260662885406343	-0.159234937645715	1.00112698090636e-14
REACTOME_NFE2L2_REGULATES_PENTOSE_PHOSPHATE_PATHWAY_GENES	0.210479837966642	3.92107594901407e-15	0.159198696926734	0.260628228180192	1.01195561334752e-14
RB_P130_DN.V1_DN	0.210468851443783	3.93422753762482e-15	0.159187492478285	0.260617513243182	1.01527520309087e-14
BUSSLINGER_GASTRIC_CHIEF_CELLS	-0.210468483417679	3.93466883911914e-15	-0.260617154314436	-0.159187117152347	1.01531450211735e-14
GOBP_TRANSCRIPTION_ELONGATION_BY_RNA_POLYMERASE_I	-0.21044519868918	3.9626888433583e-15	-0.260594445140599	-0.159163370599103	1.02246976913094e-14
GSE22886_NEUTROPHIL_VS_DC_DN	-0.210441006494393	3.9677543837139e-15	-0.260590356563082	-0.159159095263449	1.02370161207307e-14
GOMF_TRANSCRIPTION_COREGULATOR_ACTIVITY	0.210413664042184	4.00094956241393e-15	0.159131210594693	0.260563689882253	1.03219033654697e-14
GSE40441_NRP1_POS_INDUCED_TREG_VS_NRP1_NEG_NATURAL_TREG_DN	0.210412107008667	4.00284808055977e-15	0.159129622686769	0.26056217132867	1.03257968661346e-14
KEGG_MEDICUS_REFERENCE_MEVALONATE_PATHWAY	-0.21041194422789	4.00304661314794e-15	-0.260562012570781	-0.159129456678228	1.03257968661346e-14
GSE16266_CTRL_VS_LPS_STIM_MEF_DN	-0.210401837664882	4.01539188072331e-15	-0.260552155771317	-0.159119149718879	1.03568808201035e-14
MIR10396A_5P	-0.210398322543761	4.01969440599165e-15	-0.260548727516953	-0.159115564901371	1.03672171266784e-14
REACTOME_REGULATION_OF_TP53_ACTIVITY_THROUGH_ACETYLATION	0.210374702817142	4.0487228820881e-15	0.159091476887521	0.260525691455497	1.044131807721e-14
GOBP_REGULATION_OF_CONNECTIVE_TISSUE_REPLACEMENT	0.210344319431291	4.0863671744316e-15	0.159060491207195	0.260496058787078	1.05376259882392e-14
GSE339_EX_VIVO_VS_IN_CULTURE_CD4POS_DC_UP	-0.210338584357838	4.09351131249523e-15	-0.260490465406112	-0.159054642457844	1.05552739583057e-14
HP_ABNORMAL_CIRCULATING_LYSINE_CONCENTRATION	0.210312133661188	4.1266200296372e-15	0.15902766752388	0.260464668164935	1.06398650745802e-14
MODULE_4	-0.210309510295627	4.12991805306033e-15	-0.260462109604825	-0.159024992168923	1.06475870544554e-14
GSE13411_NAIVE_VS_IGM_MEMORY_BCELL_UP	0.210289988398126	4.15454199829639e-15	0.159005083413564	0.260443069937997	1.0710285492049e-14
HP_ALEXIA	0.210285895287291	4.15972312372685e-15	0.159000909196431	0.260439077930398	1.0722855395988e-14
REACTOME_SARS_COV_2_HOST_INTERACTIONS	0.210282184357409	4.1644259700224e-15	0.158997124734874	0.260435458662084	1.0734190646921e-14
HP_PERIFOVEAL_RING_OF_HYPERAUTOFLUORESCENCE	-0.210274177430507	4.17459093502294e-15	-0.260427649504925	-0.158988959156712	1.07596023145529e-14
GSE13306_TREG_VS_TCONV_SPLEEN_DN	0.21027135117876	4.17818474526614e-15	0.158986076906579	0.260424893059553	1.07680749835815e-14
HP_SKIN_NODULE	0.210250305275726	4.20504218647262e-15	0.158964614034709	0.260404366949393	1.0836497359946e-14
GSE360_CTRL_VS_L_DONOVANI_DC_DN	-0.210238084921762	4.22071485943379e-15	-0.2603924483936	-0.158952151589037	1.08760883893427e-14
GSE41176_UNSTIM_VS_ANTI_IGM_STIM_BCELL_6H_UP	0.210236891196066	4.22224889563179e-15	0.158950934215877	0.260391284147755	1.0879243340439e-14
KEGG_MEDICUS_REFERENCE_KINETOCHORE_FIBER_ORGANIZATION	-0.210224977530522	4.23758901508276e-15	-0.260379664690127	-0.158938784551575	1.0917968617518e-14
FUJIWARA_PARK2_IN_LIVER_CANCER_DN	-0.210207010307396	4.26082745085529e-15	-0.260362141140016	-0.158920461443663	1.09770363998641e-14
GOMF_ACYL_COA_HYDROLASE_ACTIVITY	-0.210201827273099	4.26755433953514e-15	-0.26035708608666	-0.158915175753264	1.09935604566891e-14
DESCARTES_MAIN_FETAL_HORIZONTAL_CELLS	0.210180002853307	4.29599429239658e-15	0.158892919107373	0.260335800531416	1.10660125745631e-14
HP_CENTRAL_HYPOVENTILATION	-0.210178462333782	4.29800881002651e-15	-0.260334298046862	-0.15889134808029	1.10703900209862e-14
GOBP_MOTOR_NEURON_AXON_GUIDANCE	0.210172463036459	4.30586287133921e-15	0.158885229978826	0.260328446868095	1.10898066473714e-14
GOMF_ACETYL_COA_C_ACYLTRANSFERASE_ACTIVITY	-0.210158091145272	4.32473547794298e-15	-0.260314429794109	-0.158870573496963	1.11371081258179e-14
KEGG_MEDICUS_PATHOGEN_KSHV_VFLIP_TO_TNF_NFKB_SIGNALING_PATHWAY	-0.210157994420463	4.32486276835776e-15	-0.260314335457197	-0.158870474856896	1.11371081258179e-14
GOBP_ENDOCARDIAL_CUSHION_TO_MESENCHYMAL_TRANSITION	-0.210156319429862	4.32706765020695e-15	-0.260312701817832	-0.158868766699795	1.11419692554255e-14
GOBP_PATTERN_SPECIFICATION_INVOLVED_IN_KIDNEY_DEVELOPMENT	-0.210149626544882	4.33588889975102e-15	-0.260306174160207	-0.158861941292024	1.11638652190159e-14
MIR6854_3P	0.210147302790315	4.33895575172153e-15	0.15885957152699	0.260303907771133	1.11709428770962e-14
GSE37534_GW1929_VS_PIOGLITAZONE_TREATED_CD4_TCELL_PPARG1_FOXP3_TRANSDUCED_DN	0.210133940611772	4.35663237457846e-15	0.158845944788049	0.260290875448006	1.12156306110905e-14
GOBP_LACTATION	0.210109374869334	4.38931498879442e-15	0.158820892714635	0.260266916081692	1.12989401008535e-14
GSE17721_PAM3CSK4_VS_CPG_4H_BMDC_UP	-0.210098902639363	4.40332058150987e-15	-0.260256702327479	-0.158810213184738	1.13341626632797e-14
GOBP_GONADOTROPHIN_RELEASING_HORMONE_NEURONAL_MIGRATION_TO_THE_HYPOTHALAMUS	0.210092138980133	4.41238966873916e-15	0.158803315643874	0.260250105603034	1.13566744129831e-14
HP_ABNORMAL_CIRCULATING_PROLINE_CONCENTRATION	-0.210091523244151	4.41321619312215e-15	-0.260249505063882	-0.158802687720102	1.13579695871341e-14
GOBP_SOMATIC_DIVERSIFICATION_OF_IMMUNE_RECEPTORS_VIA_SOMATIC_MUTATION	0.21008473127522	4.42234340387666e-15	0.158795761314664	0.260242880723312	1.13806258719645e-14
BURTON_ADIPOGENESIS_7	-0.210076514384707	4.43341027408856e-15	-0.260234866622452	-0.158787381790275	1.1408270065099e-14
HP_INCREASED_ARM_SPAN	0.210073305952006	4.43773892199169e-15	0.158784109856258	0.260231737370743	1.14185723525649e-14
GOBP_GLYCOLYTIC_PROCESS_THROUGH_FRUCTOSE_6_PHOSPHATE	-0.210061727284582	4.45339483963627e-15	-0.260220444444781	-0.158772302033159	1.14580167508732e-14
GHANDHI_DIRECT_IRRADIATION_DN	-0.210043302387968	4.47841983218999e-15	-0.260202474214418	-0.158753512516056	1.15215590409985e-14
GNF2_MKI67	0.210041601446808	4.4807370383119e-15	0.158751777915902	0.260200815245177	1.15266763441635e-14
GOBP_NEGATIVE_REGULATION_OF_TYPE_2_IMMUNE_RESPONSE	-0.210024563725509	4.50401281654739e-15	-0.260184197925286	-0.158734403061927	1.15857047847485e-14
GSE8921_UNSTIM_0H_VS_TLR1_2_STIM_MONOCYTE_12H_DN	0.21000784684748	4.52696582901121e-15	0.158717355430762	0.26016789350306	1.16438943896005e-14
HP_RETROCOLLIS	0.209988190478903	4.55410206677612e-15	0.158697310188644	0.260148722079792	1.17128344392595e-14
MIR3135B	0.209959095184416	4.59456290343148e-15	0.158667639362389	0.26012034452722	1.18160318299815e-14
KEGG_MEDICUS_PATHOGEN_SALMONELLA_SIFA_TO_MICROTUBULE_PLUS_END_DIRECTED_TRANSPORT	-0.209917899852192	4.65245564479739e-15	-0.260080165280422	-0.158625629306929	1.19640411976965e-14
GOBP_CELL_CELL_JUNCTION_DISASSEMBLY	0.209900005762459	4.67782552709096e-15	0.158607381382272	0.260062712495407	1.20284007295202e-14
GOBP_ESTABLISHMENT_OR_MAINTENANCE_OF_TRANSMEMBRANE_ELECTROCHEMICAL_GRADIENT	-0.20989825056104	4.680321330733e-15	-0.260061000579067	-0.158605591475662	1.20339375209434e-14
HOLLEMAN_PREDNISOLONE_RESISTANCE_B_ALL_DN	-0.209893378933446	4.68725539068134e-15	-0.260056249089186	-0.158600623524272	1.20508842121367e-14
DESCARTES_FETAL_LUNG_LYMPHATIC_ENDOTHELIAL_CELLS	-0.209870459871909	4.72001316867063e-15	-0.260033895194991	-0.15857725133261	1.21342160713794e-14
GOBP_RESPONSE_TO_NERVE_GROWTH_FACTOR	0.209854762143091	4.74257942701397e-15	0.158561243278973	0.260018584529692	1.21913372801845e-14
UDAYAKUMAR_MED1_TARGETS_UP	0.209809683663641	4.80797338975955e-15	0.158515273803259	0.259974617423354	1.23585355368591e-14
HP_SLOWED_SLURRED_SPEECH	0.209804222250625	4.81595606608464e-15	0.15850970445808	0.25996929064289	1.23781487124344e-14
GSE17721_CTRL_VS_POLYIC_2H_BMDC_UP	-0.209799959281587	4.82219609185442e-15	-0.259965132760725	-0.158505357243614	1.23932803209339e-14
GOBP_ACETATE_ESTER_TRANSPORT	-0.209759658064064	4.88158223918736e-15	-0.259925824920595	-0.158464259685703	1.25449878612035e-14
GNF2_RAD23A	-0.209753595069916	4.89057842122929e-15	-0.259919911357701	-0.158458076903927	1.25671874725905e-14
GSE14699_NAIVE_VS_DELETIONAL_TOLERANCE_CD8_TCELL_DN	0.209719026566704	4.94218297932717e-15	0.158422825501651	0.259886194773328	1.26988654230371e-14
GOBP_TISSUE_MIGRATION	0.209689754336591	4.98629954165415e-15	0.158392975102336	0.259857643843115	1.28112852262349e-14
GSE6269_E_COLI_VS_STREP_PNEUMO_INF_PBMC_DN	-0.209662874276153	5.02715177079619e-15	-0.259831426059636	-0.158365564204121	1.29153021579692e-14
HP_LEUKOCORIA	0.20963368697514	5.07188327494562e-15	0.158335800590596	0.259802957798135	1.30292694295312e-14
HP_ABNORMAL_URINARY_COLOR	-0.209632217229866	5.07414607934374e-15	-0.259801524258251	-0.158334301827201	1.30341292605547e-14
MIR1537_3P	0.209627168666645	5.08192635841046e-15	0.158329153588767	0.25979660005857	1.30531602669416e-14
HP_ABNORMALITY_OF_THE_TEMPOROMANDIBULAR_JOINT	0.209608901832525	5.11017528600113e-15	0.158310526130674	0.259778783177831	1.31247593067129e-14
GOMF_VOLTAGE_GATED_CALCIUM_CHANNEL_ACTIVITY_INVOLVED_IN_CARDIAC_MUSCLE_CELL_ACTION_POTENTIAL	0.209578853444795	5.15698017793148e-15	0.158279884606889	0.25974947487545	1.32440027524478e-14
REACTOME_BETA_OXIDATION_OF_VERY_LONG_CHAIN_FATTY_ACIDS	-0.209572957949707	5.16621264226603e-15	-0.259743724574296	-0.158273872750074	1.32667434300296e-14
MODULE_262	-0.209571643907784	5.16827267241227e-15	-0.259742442894042	-0.158272532772903	1.32710634443274e-14
MYOGENIN_Q6	-0.209547505169992	5.20625911736131e-15	-0.259718898603426	-0.158247917642397	1.33676277439631e-14
GOBP_VITAMIN_K_METABOLIC_PROCESS	-0.209499008294231	5.28340901507997e-15	-0.259671595844725	-0.158198463843948	1.35647269385193e-14
GOCC_PERINUCLEOLAR_COMPARTMENT	0.209429375868052	5.39615122636196e-15	0.158127457906157	0.259603677525871	1.38531710451692e-14
GSE40277_EOS_AND_LEF1_TRANSDUCED_VS_CTRL_CD4_TCELL_UP	0.209427825911961	5.39868749380949e-15	0.158125877382951	0.259602165718642	1.38586694671193e-14
GSE32034_LY6C_HIGH_VS_LOW_MONOCYTE_DN	-0.209426306624711	5.40117471395416e-15	-0.259600683825168	-0.15812432813367	1.38640411881638e-14
GOBP_CELLULAR_RESPONSE_TO_NICOTINE	-0.209418988567183	5.41317087512695e-15	-0.259593545881555	-0.158116865759464	1.38938184294009e-14
HP_JERKY_HEAD_MOVEMENTS	0.20941733952714	5.41587768678396e-15	0.158115184200128	0.259591937427353	1.38997503752718e-14
AGCYRWTTC_UNKNOWN	0.209406171350371	5.43424471737073e-15	0.158103795793229	0.259581044112171	1.3945870181988e-14
REACTOME_SNRNP_ASSEMBLY	0.209392540229675	5.4567452850187e-15	0.158089895893037	0.259567748451623	1.40025903478968e-14
HP_ABNORMALITY_OF_PRENATAL_DEVELOPMENT_OR_BIRTH	0.209390074926607	5.46082447315735e-15	0.158087381981103	0.259565343817319	1.40120344563595e-14
HP_SHORT_DISTAL_PHALANX_OF_THE_5TH_FINGER	0.209382443103233	5.47347140845655e-15	0.158079599683782	0.259557899801917	1.40434597267805e-14
KRISHNAN_FURIN_TARGETS_UP	-0.209367262026446	5.49871413236108e-15	-0.25954309229142	-0.158064119306049	1.41071954626338e-14
REACTOME_FORMATION_OF_THE_ACTIVE_COFACTOR_UDP_GLUCURONATE	0.209362090787857	5.50733885148436e-15	0.158058846120201	0.259538048297998	1.41282907735246e-14
GSE6259_FLT3L_INDUCED_33D1_POS_DC_VS_CD8_TCELL_DN	-0.209358478941927	5.51337066548557e-15	-0.25953452532469	-0.158055163071054	1.4142731761848e-14
HP_OVARIAN_GONADOBLASTOMA	0.209358004754447	5.51416304491758e-15	0.158054679535642	0.259534062804908	1.41437315835247e-14
GSE44955_MCSF_VS_MCSF_AND_IL27_STIM_MACROPHAGE_UP	-0.209348636602788	5.52984044516387e-15	-0.259524925158123	-0.158045126709233	1.4182136509465e-14
QI_PBMC_ZOSTAVAX_AGE_50_75YO_CORRELATED_WITH_28D_PEAK_T_CELL_RESPONSE_14DY_NEGATIVE	0.209348575265104	5.52994323673929e-15	0.158045064162429	0.259524865329633	1.4182136509465e-14
GSE19923_WT_VS_HEB_KO_DP_THYMOCYTE_UP	-0.209332858663152	5.55634361214354e-15	-0.259509535416914	-0.158029037760148	1.42488029122273e-14
chrXp22	0.209328362139088	5.5639195401492e-15	0.158024452607098	0.259505149520091	1.4267189302587e-14
GAVISH_3CA_METAPROGRAM_EPITHELIAL_EPI4	-0.209298823325963	5.61394087724601e-15	-0.259476337394066	-0.157994331622576	1.43944050082222e-14
GOBP_ALDITOL_PHOSPHATE_METABOLIC_PROCESS	0.209290231331921	5.6285734835817e-15	0.157985570309487	0.259467956755703	1.44308704187874e-14
HP_SEVERE_FAILURE_TO_THRIVE	0.209286909660419	5.63424050640797e-15	0.157982183181276	0.259464716792443	1.44443456900031e-14
KEGG_MEDICUS_REFERENCE_TRH_TRHR_PLCB_PKC_SIGNALING_PATHWAY	0.209285897588633	5.63596829226283e-15	0.157981151165889	0.259463729615912	1.44477208192639e-14
KAECH_NAIVE_VS_MEMORY_CD8_TCELL_UP	0.209280506949867	5.64517984892716e-15	0.157975654302605	0.259458471575983	1.44702785912303e-14
NABA_MATRISOME	-0.209272797274818	5.65837992054322e-15	-0.259450951538215	-0.157967792711102	1.45030560782638e-14
HP_ACUTE_ENCEPHALOPATHY	-0.209265729286309	5.67050799523918e-15	-0.259444057397876	-0.157960585456063	1.45330813360146e-14
VISALA_AGING_LYMPHOCYTE_UP	0.20925605444623	5.6871506569414e-15	0.157950719993325	0.259434620517245	1.45746719126314e-14
GSE15750_DAY6_VS_DAY10_TRAF6KO_EFF_CD8_TCELL_UP	0.20924966824967	5.69816249814983e-15	0.157944207975617	0.259428391388399	1.46018271617188e-14
ZHENG_FOXP3_TARGETS_IN_THYMUS_DN	0.209244128984977	5.70773093544693e-15	0.157938559579683	0.259422988357855	1.46252799243071e-14
HP_ONION_BULB_FORMATION	0.209239023802356	5.71656353536102e-15	0.157933353820816	0.259418008730671	1.46468439207376e-14
GSE19941_LPS_VS_LPS_AND_IL10_STIM_IL10_KO_NFKBP50_KO_MACROPHAGE_UP	0.209238396270666	5.71765017021483e-15	0.157932713926438	0.259417396632136	1.46485596907561e-14
REACTOME_GENE_SILENCING_BY_RNA	0.209206637505209	5.77290973693422e-15	0.15790032955373	0.259386418870929	1.47890555719754e-14
WGTTNNNNNAAA_UNKNOWN	0.209182038734787	5.81607164579882e-15	0.157875246294693	0.259362424956847	1.48985414114709e-14
GOMF_UDP_GLUCOSYLTRANSFERASE_ACTIVITY	0.209175687925353	5.82726644668899e-15	0.157868770412732	0.259356230296675	1.49261298047528e-14
HP_SECOND_DEGREE_ATRIOVENTRICULAR_BLOCK	0.209163267044345	5.84922245635953e-15	0.157856104928267	0.259344114799671	1.49812762388386e-14
KUNINGER_IGF1_VS_PDGFB_TARGETS_UP	-0.209155514904745	5.8629668794295e-15	-0.259336553248807	-0.157848200134933	1.50153843022788e-14
HP_ABNORMALITY_OF_REPRODUCTIVE_SYSTEM_PHYSIOLOGY	0.209144400988234	5.88272709492477e-15	0.157836867376654	0.259325712560618	1.50648930488925e-14
GOBP_REGULATION_OF_AMPA_RECEPTOR_ACTIVITY	-0.209125619861225	5.91626831631641e-15	-0.259307393126515	-0.157817716465183	1.51496833553608e-14
KEGG_MEDICUS_VARIANT_AMPLIFIED_MYC_TO_P27_CELL_CYCLE_G1_S	0.209108716611002	5.94661656683305e-15	0.157800480437301	0.259290905374832	1.52262857137642e-14
WP_PANCREATIC_CANCER_SUBTYPES	-0.209081218455441	5.99631436621083e-15	-0.259264083088523	-0.157772440986863	1.53524177308495e-14
CARRILLOREIXACH_HEPATOBLASTOMA_VS_NORMAL_HYPERMETHYLATED_AND_DN	-0.209080668775427	5.99731196233593e-15	-0.259263546918146	-0.157771880487368	1.53538528812754e-14
HARALAMBIEVA_PBMC_FLUARIX_AGE_50_74YO_CORR_WITH_28D_MEM_B_CELL_RESPONSE_AT_28DY_POSITIVE	0.209057421793195	6.03965186311541e-15	0.157748175959568	0.259240871255108	1.54611214713433e-14
GOBP_REGULATION_OF_PROTEIN_AUTOPHOSPHORYLATION	0.209034495654232	6.08169521207815e-15	0.157724798647769	0.259218508496091	1.55676153308296e-14
GSE36078_UNTREATED_VS_AD5_INF_IL1R_KO_MOUSE_LUNG_DC_DN	0.20902569369658	6.09791311259915e-15	0.157715823488082	0.259209922820766	1.56079918138877e-14
GOBP_FATTY_ACID_BIOSYNTHETIC_PROCESS	-0.209006900773862	6.13268214860586e-15	-0.259191591652531	-0.157696660792769	1.56958417514588e-14
HP_LYMPHOPROLIFERATIVE_DISORDER	0.20900613169367	6.1341091781054e-15	0.157695876580854	0.259190841468376	1.56983503625587e-14
GOBP_NUCLEOTIDE_BINDING_DOMAIN_LEUCINE_RICH_REPEAT_CONTAINING_RECEPTOR_SIGNALING_PATHWAY	0.20899815543561	6.14892840279307e-15	0.157687743392999	0.25918306118067	1.57351292824971e-14
GOMF_TUMOR_NECROSIS_FACTOR_BINDING	-0.20899690037223	6.15126340924243e-15	-0.259181836952612	-0.157686463637366	1.57399580134523e-14
GOBP_METANEPHRIC_PROXIMAL_TUBULE_DEVELOPMENT	-0.20896968295453	6.2021155702235e-15	-0.259155288192817	-0.157658710783635	1.58689235238129e-14
BIOCARTA_SARS_PATHWAY	-0.208955518667812	6.22874297031245e-15	-0.259141471854085	-0.157644267881335	1.59358925458507e-14
KYNG_WERNER_SYNDROM_AND_NORMAL_AGING_UP	0.208942493846531	6.25332747597577e-15	0.157630986877459	0.25912876697151	1.59976255629937e-14
GOBP_5S_CLASS_RRNA_TRANSCRIPTION_BY_RNA_POLYMERASE_III	0.208932474571765	6.27230387614583e-15	0.15762077054822	0.25911899379608	1.60438353843748e-14
GOCC_TRANSCRIPTION_FACTOR_TFIIIC_COMPLEX	0.208932474571765	6.27230387614583e-15	0.15762077054822	0.25911899379608	1.60438353843748e-14
GOBP_SPERMATID_NUCLEUS_DIFFERENTIATION	0.208891392478342	6.35070673019202e-15	0.157578880585994	0.259078920677804	1.62431982112592e-14
GSE2405_0H_VS_9H_A_PHAGOCYTOPHILUM_STIM_NEUTROPHIL_UP	0.208870030450321	6.39185493069063e-15	0.157557098552164	0.259058083232354	1.63472527457165e-14
GOBP_POSITIVE_REGULATION_OF_COLLAGEN_METABOLIC_PROCESS	-0.208867308000809	6.39711779364881e-15	-0.259055427634072	-0.15755432257927	1.6359521590659e-14
DESCARTES_FETAL_HEART_SMOOTH_MUSCLE_CELLS	-0.208866494096925	6.39869200698625e-15	-0.259054633715894	-0.157553492674186	1.63623562531247e-14
RBL1_TARGET_GENES	0.208821774207013	6.48577494594278e-15	0.157507893710889	0.259011011834909	1.65838324369292e-14
GOCC_CILIUM	0.208801667242373	6.52530793707537e-15	0.157487391568432	0.258991398490508	1.6683702170994e-14
GOMF_CYTOKINE_ACTIVITY	-0.208792924263262	6.54257162444794e-15	-0.258982870136127	-0.157478476770551	1.67266240569723e-14
HP_MULTINODULAR_GOITER	0.208760806908268	6.60637616285034e-15	0.157445728310682	0.258951541138418	1.68885165624314e-14
WP_PDGFRBETA_PATHWAY	0.208752125266842	6.62372794487618e-15	0.15743687609469	0.258943072579698	1.6931642487339e-14
PID_BETA_CATENIN_DEG_PATHWAY	0.208746666212967	6.6346617592774e-15	0.15743130978701	0.258937747509204	1.69583576544976e-14
THAKAR_PBMC_INACTIVATED_INFLUENZA_AGE_21_30YO_NONRESPONDER_28DY_DN	-0.208737477356077	6.65310599750288e-15	-0.258928784170604	-0.157421940404393	1.70042643646618e-14
GOBP_VACUOLAR_ACIDIFICATION	-0.208730966125007	6.66620610735839e-15	-0.258922432736736	-0.157415301258246	1.70365066602284e-14
HP_PSEUDOEPIPHYSES	0.20872905993852	6.67004600868451e-15	0.157413357625035	0.258920573330637	1.70450801109396e-14
HP_LEFT_ANTERIOR_FASCICULAR_BLOCK	-0.208705919117664	6.71683564724981e-15	-0.258898000387077	-0.157389762238215	1.71634009519847e-14
GOBP_POSITIVE_REGULATION_OF_NEUROTROPHIN_TRK_RECEPTOR_SIGNALING_PATHWAY	0.208703036246517	6.72268723379976e-15	0.157386822741586	0.258895188257941	1.71771039728988e-14
GOBP_REGULATION_OF_T_CELL_COSTIMULATION	0.208657828014274	6.81510814959038e-15	0.157340726646201	0.258851089267233	1.74119817669171e-14
HP_ABNORMAL_TONGUE_MORPHOLOGY	0.208639157766924	6.85363990114786e-15	0.157321689791398	0.25883287705712	1.75091534962784e-14
GSE41176_UNSTIM_VS_ANTI_IGM_STIM_TAK1_KO_BCELL_1H_UP	-0.208637102954511	6.85789369491955e-15	-0.258830872653246	-0.157319594633185	1.75187467642906e-14
BIOCARTA_CBL_PATHWAY	0.208628515678752	6.8756988523596e-15	0.157310838753116	0.258822496035362	1.75629535871005e-14
KEGG_MEDICUS_VARIANT_MUTATION_ACTIVATED_USP8_TO_EGFR_ERK_ACTH_SIGNALING_PATHWAY	0.208603103004446	6.92865707217106e-15	0.157284927168488	0.258797706725241	1.76969407405387e-14
LEE_LIVER_CANCER_MYC_DN	-0.208595952445978	6.94363049002111e-15	-0.258790731555599	-0.157277636240546	1.77338959734236e-14
GSE6090_UNSTIM_VS_DC_SIGN_STIM_DC_DN	-0.208589806881871	6.95652484678887e-15	-0.258784736725644	-0.157271370040038	1.77655363381574e-14
HP_ABNORMAL_RENAL_COLLECTING_SYSTEM_MORPHOLOGY	0.208576711286339	6.98408004115333e-15	0.157258017393929	0.258771962316937	1.78346101508844e-14
SCHERER_PBMC_APSV_WETVAX_AGE_18_40YO_5_TO_7DY_DN	-0.208576140374049	6.98528376846369e-15	-0.258771405406628	-0.157257435275754	1.78363874681007e-14
GSE369_SOCS3_KO_VS_IFNG_KO_LIVER_UP	0.208574623445941	6.98848309284872e-15	0.157255888573504	0.258769925681967	1.78432597610128e-14
GNF2_ELAC2	0.208554339545674	7.03140216341057e-15	0.157235206566674	0.258750139232223	1.79515376453934e-14
GSE17721_POLYIC_VS_GARDIQUIMOD_2H_BMDC_UP	-0.208523927850124	7.09623678443837e-15	-0.258720473286393	-0.157204198073435	1.81157472739859e-14
MIR4638_5P	0.208502608286654	7.14203798903072e-15	0.157182460196184	0.25869967646068	1.82313467922285e-14
GOBP_POSITIVE_REGULATION_OF_SYNCYTIUM_FORMATION_BY_PLASMA_MEMBRANE_FUSION	-0.208501921776421	7.14351765125343e-15	-0.258699006782327	-0.157181760216676	1.82337989601492e-14
HP_DISPROPORTIONATE_SHORT_LIMB_SHORT_STATURE	0.20849386058926	7.16091480509791e-15	0.157173540873531	0.258691143236001	1.82768771507621e-14
GSE10240_CTRL_VS_IL17_STIM_PRIMARY_BRONCHIAL_EPITHELIAL_CELLS_UP	-0.208480371017066	7.19012038307403e-15	-0.258677984380647	-0.157159786659377	1.83500856561853e-14
GOCC_B_CELL_RECEPTOR_COMPLEX	-0.208464182586776	7.22532374559368e-15	-0.258662192809105	-0.157143280666505	1.84385895091316e-14
HP_METHEMOGLOBINEMIA	-0.208458364943363	7.23801613930054e-15	-0.258656517778445	-0.15713734890749	1.84696380455893e-14
GOBP_REGULATION_OF_MRNA_METABOLIC_PROCESS	0.20845462334464	7.24619079159092e-15	0.157133533917639	0.258652867898824	1.84891547435059e-14
CHYLA_CBFA2T3_TARGETS_DN	-0.208438014987129	7.28258646723988e-15	-0.258636666650422	-0.157116599807153	1.85806712611037e-14
GOBP_POSITIVE_REGULATION_OF_MYELOID_CELL_APOPTOTIC_PROCESS	0.208431430622667	7.29706518861611e-15	0.157109886306649	0.258630243676086	1.8616259991001e-14
REACTOME_E2F_ENABLED_INHIBITION_OF_PRE_REPLICATION_COMPLEX_FORMATION	0.208409462295231	7.34557758147789e-15	0.157087487159057	0.258608813784779	1.87386638905903e-14
REACTOME_ARYL_HYDROCARBON_RECEPTOR_SIGNALLING	0.208407952444548	7.34892338736854e-15	0.15708594770068	0.258607340938201	1.87458378302539e-14
HP_SPONDYLOLYSIS	0.208396045856429	7.37536075130899e-15	0.157073807636879	0.258595726153961	1.88119090389519e-14
GOMF_STAT_FAMILY_PROTEIN_BINDING	0.208384103881185	7.40197060438101e-15	0.157061631507627	0.258584076835276	1.88784105802167e-14
GSE8678_IL7R_LOW_VS_HIGH_EFF_CD8_TCELL_UP	-0.208362871605957	7.4495149737369e-15	-0.258563364853708	-0.157039982956024	1.89982911816608e-14
GSE11864_UNTREATED_VS_CSF1_IN_MAC_UP	-0.208353897430961	7.46970054510991e-15	-0.258554610575622	-0.157030832849708	1.90483870608095e-14
HP_OPTIC_NERVE_COMPRESSION	0.208337105060398	7.50761610146855e-15	0.157013711302202	0.258538229651416	1.91436853919279e-14
GOBP_CARDIOLIPIN_ACYL_CHAIN_REMODELING	-0.208314898459652	7.55804714953767e-15	-0.258516567112062	-0.15699106943799	1.92708808508679e-14
GOBP_AMPA_GLUTAMATE_RECEPTOR_CLUSTERING	0.208312987554882	7.56240233222243e-15	0.156989121080795	0.25851470302207	1.92805859591388e-14
GOBP_INOSITOL_TRISPHOSPHATE_BIOSYNTHETIC_PROCESS	0.208305676574778	7.57908772754215e-15	0.156981666814176	0.258507571148394	1.93217236479358e-14
GNF2_BUB1B	0.208263749908629	7.67547560391702e-15	0.15693891854816	0.258466671507708	1.95660298937381e-14
GSE18791_CTRL_VS_NEWCASTLE_VIRUS_DC_6H_DN	0.208262266008505	7.67890902614198e-15	0.156937405572879	0.258465223953544	1.95733619277585e-14
GOBP_REGULATION_OF_HEMATOPOIETIC_STEM_CELL_DIFFERENTIATION	0.208221082471989	7.77480357048496e-15	0.156895415192873	0.258425049057486	1.98163570653078e-14
GOBP_NEUTROPHIL_MEDIATED_IMMUNITY	-0.208219473537355	7.77857372225299e-15	-0.25842347952431	-0.15689377474071	1.98245280660728e-14
GOBP_BOX_C_D_SNORNP_ASSEMBLY	-0.208213092059079	7.79354489327316e-15	-0.258417254320469	-0.156887268258013	1.98612428074491e-14
GCM_HMGA2	-0.208201853108058	7.81998077414033e-15	-0.258406290587189	-0.156875809162166	1.99271670241948e-14
FREAC4_01	0.20819592930327	7.83395000556462e-15	0.156869769329425	0.258400511838435	1.99613160002528e-14
BURTON_ADIPOGENESIS_PEAK_AT_0HR	-0.2081777049337	7.87707984858799e-15	-0.258382733705939	-0.156851188028162	2.00697574036043e-14
GSE8685_IL2_STARVED_VS_IL21_ACT_IL2_STARVED_CD4_TCELL_DN	-0.208176164414175	7.88073632850403e-15	-0.258381230905608	-0.156849617338601	2.00776174646709e-14
GNF2_DAP3	-0.208149711358383	7.94378459552183e-15	-0.25835542550764	-0.156822646258057	2.0236776855742e-14
WANG_ESOPHAGUS_CANCER_VS_NORMAL_UP	-0.20810674666989	8.04724504519428e-15	-0.258313512583366	-0.156778840364054	2.04988556622199e-14
HP_AXIAL_MUSCLE_WEAKNESS	-0.208105892660597	8.04931489849232e-15	-0.25831267947808	-0.156777969636163	2.05026415591673e-14
MNX1_TARGET_GENES	-0.208102219476983	8.05822352326981e-15	-0.258309096203938	-0.156774224545011	2.05238448758405e-14
REACTOME_ACYL_CHAIN_REMODELING_OF_CL	-0.208085014256624	8.10008079075788e-15	-0.258292312101852	-0.156756682528844	2.06289573857709e-14
WP_FAMILIAL_HYPERLIPIDEMIA_TYPE_3	-0.208081157059957	8.10949396068995e-15	-0.258288549310512	-0.156752749831185	2.06514333337469e-14
PUJANA_BREAST_CANCER_WITH_BRCA1_MUTATED_UP	0.20806957367425	8.13782694449352e-15	0.156740939721395	0.258277249420328	2.0722083253121e-14
CHARAFE_BREAST_CANCER_LUMINAL_VS_MESENCHYMAL_UP	-0.208052573699218	8.17958521491346e-15	-0.258260665483299	-0.156723607028801	2.0826906472415e-14
GAVISH_3CA_MALIGNANT_METAPROGRAM_10_PROTEIN_MATURATION	-0.2080422854823	8.20495915169791e-15	-0.258250629034096	-0.156713117469858	2.08899996375669e-14
GOMF_1_PHOSPHATIDYLINOSITOL_3_KINASE_REGULATOR_ACTIVITY	0.208025047233957	8.2476475800956e-15	0.156695541892239	0.258233812606611	2.09971635255278e-14
REACTOME_ROBO_RECEPTORS_BIND_AKAP5	0.208013216138372	8.27707212541482e-15	0.156683479296879	0.258222271000959	2.10705466496973e-14
REACTOME_MATERNAL_TO_ZYGOTIC_TRANSITION_MZT	0.20801114953025	8.28222246352579e-15	0.15668137225288	0.258220254958302	2.10821299285313e-14
KEGG_MTOR_SIGNALING_PATHWAY	0.208002880738619	8.30286123562805e-15	0.156672941676256	0.258212188481881	2.11331339811341e-14
GNF2_DDX5	0.207989707291412	8.3358464351687e-15	0.15665951049631	0.25819933733922	2.12155535222398e-14
GNF2_MCM5	0.207985371188982	8.34673182383926e-15	0.156655089564084	0.258195107320969	2.12417189924278e-14
GOBP_NUCLEOTIDE_BINDING_OLIGOMERIZATION_DOMAIN_CONTAINING_1_SIGNALING_PATHWAY	0.207981858427003	8.35556053654523e-15	0.156651508081324	0.25819168049846	2.12626469865146e-14
GOMF_PEPTIDASE_ACTIVATOR_ACTIVITY	-0.207974611143725	8.37380433397402e-15	-0.258184610515458	-0.156644119022435	2.13075290636323e-14
GOBP_REGULATION_OF_XENOPHAGY	-0.207904506889208	8.5523136257901e-15	-0.258116221040279	-0.15657264364394	2.17601780020284e-14
GOBP_GLYCOPROTEIN_CATABOLIC_PROCESS	-0.207902758765214	8.55681241636552e-15	-0.258114515669698	-0.156570861336385	2.17700478119149e-14
GOBP_POSITIVE_REGULATION_OF_MEMBRANE_POTENTIAL	-0.207883694541201	8.60602540607495e-15	-0.258095917674122	-0.156551424344122	2.18936688040707e-14
GSE3039_CD4_TCELL_VS_ALPHAALPHA_CD8_TCELL_UP	-0.207876838875445	8.6237907723219e-15	-0.258089229659191	-0.156544434637283	2.19372751507363e-14
GOCC_GOLGI_STACK	0.207871488342087	8.63768087126931e-15	0.156538979494567	0.258084009966287	2.19710179572581e-14
HP_ABNORMALITY_OF_FACIAL_ADIPOSE_TISSUE	0.20785024191201	8.69305445076047e-15	0.156517317702156	0.258063283061563	2.2110266641704e-14
GOBP_ACUTE_PHASE_RESPONSE	-0.207848059705945	8.69876155594185e-15	-0.258061154212968	-0.156515092837311	2.21231805878692e-14
HP_ABNORMALITY_OF_CIRCULATING_BETA_2_MICROGLOBULIN_LEVEL	-0.207801433629546	8.82158624868454e-15	-0.258015668081728	-0.156467555417147	2.24339311507375e-14
GOBP_CELL_JUNCTION_ORGANIZATION	0.207792143329563	8.8462621179504e-15	0.156458083559274	0.258006604890549	2.24950552445601e-14
PID_TGFBR_PATHWAY	0.207784985693669	8.86531970568777e-15	0.156450786050023	0.257999622222755	2.2541884862537e-14
LEE_LIVER_CANCER_MYC_UP	-0.207781031772194	8.8758645323139e-15	-0.257995764952469	-0.15644675486406	2.25670638358679e-14
PID_RAC1_PATHWAY	0.207774112409611	8.89434765572283e-15	0.15643970029274	0.257989014725617	2.26124209831772e-14
GSE40274_FOXP3_VS_FOXP3_AND_LEF1_TRANSDUCED_ACTIVATED_CD4_TCELL_UP	-0.207753354321864	8.95002434386777e-15	-0.257968764015646	-0.156418536610204	2.27523232650752e-14
GSE3982_MAC_VS_TH2_UP	0.207685550230496	9.13428430099626e-15	0.15634940801495	0.257902616912516	2.32190598765556e-14
HP_EPISODIC_PAIN	0.207674179167541	9.16554857263179e-15	0.156337814875749	0.257891523688137	2.32968469254435e-14
GOBP_NEGATIVE_REGULATION_OF_PROTEIN_CATABOLIC_PROCESS	0.207652196685256	9.22628704428568e-15	0.156315403116876	0.257870078284466	2.34495343557919e-14
HP_ASTERIXIS	0.207645381124908	9.24519893723647e-15	0.156308454472172	0.257863429232647	2.3495900937938e-14
GOBP_REGULATION_OF_RHO_PROTEIN_SIGNAL_TRANSDUCTION	0.207629973570518	9.2880925511676e-15	0.156292746080184	0.257848398077205	2.36032039440479e-14
GOMF_STRUCTURAL_CONSTITUENT_OF_MUSCLE	-0.207611897826874	9.33866365287942e-15	-0.257830763884069	-0.156274317434769	2.37300002984198e-14
GOCC_GOLGI_APPARATUS_SUBCOMPARTMENT	0.207611114591833	9.34086104279496e-15	0.156273518909047	0.257829999780973	2.37338672380578e-14
GOBP_DETOXIFICATION_OF_CADMIUM_ION	-0.207588122396903	9.40559329520879e-15	-0.257807569184412	-0.156250077879629	2.3896614772596e-14
REACTOME_POLO_LIKE_KINASE_MEDIATED_EVENTS	0.207569218594526	9.45914524349067e-15	0.15623080509628	0.257789127078375	2.40309352331376e-14
GOBP_REGULATION_OF_AXON_GUIDANCE	0.207559442311354	9.48695761844711e-15	0.156220838006387	0.25777958955155	2.40998496735879e-14
HATADA_METHYLATED_IN_LUNG_CANCER_UP	-0.207555736099756	9.49752235484123e-15	-0.257775973850477	-0.156217059462252	2.41249429013429e-14
HP_ANAL_FISTULA	0.207551819924548	9.50869816923596e-15	0.15621306685837	0.257772153311851	2.41515846059764e-14
GSE5142_HTERT_TRANSDUCED_VS_CTRL_CD8_TCELL_LATE_PASSAGE_CLONE_DN	0.207539736400802	9.54326316029076e-15	0.156200747521303	0.257760364868916	2.42376254208368e-14
HP_NEUROFIBROMA	0.207525520212966	9.58408680779564e-15	0.156186253921065	0.25774649582261	2.43395481499213e-14
GOBP_REGULATION_OF_TELOMERE_MAINTENANCE	0.207479554696241	9.71726120770503e-15	0.156139391591947	0.25770165258469	2.46759712466877e-14
GOBP_RESPONSE_TO_ACIDIC_PH	-0.207468917326352	9.74833876241994e-15	-0.257691274902467	-0.156128546714081	2.47531001607382e-14
REACTOME_REGULATION_OF_MITF_M_DEPENDENT_GENES_INVOLVED_IN_PIGMENTATION	0.20745243400335	9.79668862860461e-15	0.156111741867908	0.257675193960152	2.48740728189419e-14
GOBP_GAMMA_AMINOBUTYRIC_ACID_TRANSPORT	0.207409988326029	9.92228052786588e-15	0.156068468383372	0.25763378431239	2.5191133550909e-14
GOBP_NEGATIVE_REGULATION_OF_INTERLEUKIN_1_ALPHA_PRODUCTION	-0.207403828607071	9.94063744696967e-15	-0.257627774926768	-0.156062188549363	2.52359151258885e-14
GSE21670_UNTREATED_VS_IL6_TREATED_STAT3_KO_CD4_TCELL_DN	0.207400834856264	9.94957134084441e-15	0.156059136421655	0.257624854239668	2.52567700848229e-14
LEE_LIVER_CANCER_E2F1_UP	-0.207396711076587	9.96189037001573e-15	-0.257620831101009	-0.156054932231588	2.52862145013477e-14
GSE45365_BCELL_VS_CD8_TCELL_DN	-0.207394906333192	9.96728642272121e-15	-0.257619070401907	-0.156053092297733	2.52980833776603e-14
DESCARTES_MAIN_FETAL_SATELLITE_CELLS	-0.207393408278218	9.97176768134393e-15	-0.25761760890632	-0.156051565032647	2.5307628857507e-14
GSE18281_CORTEX_VS_MEDULLA_THYMUS_DN	-0.207366167269101	1.00536023240212e-14	-0.257591032662233	-0.156023792902318	2.55134760993185e-14
GOCC_MITOCHONDRIAL_CRISTA_JUNCTION	-0.207356700033492	1.00821971171162e-14	-0.257581796438713	-0.156014141101891	2.55841942158548e-14
GOMF_AZOLE_TRANSMEMBRANE_TRANSPORTER_ACTIVITY	-0.207348773317407	1.01062004118537e-14	-0.257574063137105	-0.156006059861131	2.5643251749254e-14
GOBP_NEGATIVE_REGULATION_OF_INTRACELLULAR_STEROID_HORMONE_RECEPTOR_SIGNALING_PATHWAY	0.20734769047137	1.01094837913274e-14	0.156004955906454	0.257573006712368	2.56497302895661e-14
GOBP_MIDBODY_ABSCISSION	-0.207340178964223	1.01322888842437e-14	-0.257565678481692	-0.155997297976014	2.57057347081304e-14
YAO_TEMPORAL_RESPONSE_TO_PROGESTERONE_CLUSTER_5	-0.207262641054235	1.03706707491468e-14	-0.257490032114638	-0.155918248964912	2.63086123207341e-14
GOBP_POSITIVE_REGULATION_OF_NATURAL_KILLER_CELL_MEDIATED_IMMUNE_RESPONSE_TO_TUMOR_CELL	0.20724869144941	1.0414138586515e-14	0.155904027572376	0.25747642274609	2.64169751277546e-14
KAPOSI_LIVER_CANCER_MET_UP	-0.20723261389878	1.04644594174675e-14	-0.257460737308442	-0.155887636800518	2.65427046451722e-14
GOBP_DISRUPTION_OF_CELLULAR_ANATOMICAL_STRUCTURE_IN_ANOTHER_ORGANISM	-0.20722075970064	1.05017146578462e-14	-0.257449172203618	-0.155875551678189	2.66352780254232e-14
GSE7460_FOXP3_MUT_VS_WT_ACT_TCONV_DN	0.207177374596063	1.06391799617681e-14	0.155831321546715	0.257406845027123	2.6981980367955e-14
GOBP_STEROID_METABOLIC_PROCESS	-0.2071769523097	1.06405266259832e-14	-0.257406433037093	-0.155830891036344	2.69834476554384e-14
FAN_EMBRYONIC_CTX_BIG_GROUPS_EXCITATORY_NEURON	0.207152917374143	1.07174504215389e-14	0.155806388053656	0.257382984099628	2.71765579116978e-14
CUI_DEVELOPING_HEART_VASCULAR_ENDOTHELIAL_CELL	-0.207151759035572	1.07211714581485e-14	-0.257381854001128	-0.155805207159639	2.71840312756952e-14
REACTOME_DOWNSTREAM_SIGNAL_TRANSDUCTION	0.207143391159991	1.07480900968255e-14	0.155796676347143	0.257373690128656	2.72503179201415e-14
WP_OVERVIEW_OF_PROINFLAMMATORY_AND_PROFIBROTIC_MEDIATORS	-0.207142029935235	1.07524753020471e-14	-0.257372362088955	-0.155795288617727	2.72594686700522e-14
GOMF_HYDROLASE_ACTIVITY_ACTING_ON_CARBON_NITROGEN_BUT_NOT_PEPTIDE_BONDS_IN_LINEAR_AMIDINES	-0.207136865774071	1.07691277194617e-14	-0.257367323822226	-0.155790023906063	2.72997154556709e-14
HP_IRIS_TRANSILLUMINATION_DEFECT	-0.207109266175417	1.08585564243875e-14	-0.257340397013725	-0.155761886969797	2.75244308527841e-14
GOBP_INTERMEDIATE_FILAMENT_ORGANIZATION	-0.20710363726334	1.08768847417078e-14	-0.257334905306987	-0.155756148478452	2.75689005033329e-14
HP_AMBIGUOUS_GENITALIA_FEMALE	-0.207067193242483	1.09962881878293e-14	-0.257299349534559	-0.155718995077691	2.78695335140641e-14
GOCC_MULTIVESICULAR_BODY_MEMBRANE	-0.207038732557112	1.10904305347112e-14	-0.257271582425567	-0.155689980508422	2.81061047961624e-14
WP_NRF2_PATHWAY	-0.20702630695782	1.11317799937728e-14	-0.257259459607523	-0.155677313117745	2.82088603607617e-14
HP_ABNORMAL_DIAPHYSIS_MORPHOLOGY	0.207009656135759	1.11874276684941e-14	0.155660338311606	0.25724321450019	2.83478313613817e-14
HP_PULMONARY_INTERSTITIAL_HIGH_RESOLUTION_COMPUTED_TOMOGRAPHY_ABNORMALITY	0.206982490619176	1.1278803352535e-14	0.15563264428593	0.257216710838938	2.85773070158351e-14
GNF2_SMC2L1	0.206981815904652	1.12810821771455e-14	0.155631956445764	0.257216052562065	2.85810195357797e-14
GSE41867_DAY6_VS_DAY15_LCMV_CLONE13_EFFECTOR_CD8_TCELL_UP	-0.206971112478796	1.13172932153486e-14	-0.257205609890889	-0.155621044806152	2.86706937805724e-14
HE_LIM_SUN_FETAL_LUNG_C3_DEFINITIVE_ERYTHROCYTE	-0.20696180330568	1.13488801983771e-14	-0.257196527496411	-0.15561155455187	2.87486415754966e-14
GOBP_PSEUDOURIDINE_SYNTHESIS	-0.206938079776826	1.14297689032558e-14	-0.257173381850896	-0.155587369598007	2.89514587620865e-14
CEBPGAMMA_Q6	0.206925503192466	1.14728800995408e-14	0.155574548422792	0.257161111597185	2.90585636551455e-14
GOBP_POSITIVE_REGULATION_OF_LIPID_CATABOLIC_PROCESS	-0.206925163476062	1.14740468255372e-14	-0.257160780155105	-0.155574202099785	2.90594236162586e-14
KEGG_LONG_TERM_POTENTIATION	0.206921211913729	1.14876266884327e-14	0.155570173690732	0.257156924838367	2.90917189709228e-14
MIR3649	0.206914679450384	1.15101106780909e-14	0.155563514193184	0.257150551478416	2.91465572061799e-14
GSE17721_LPS_VS_GARDIQUIMOD_12H_BMDC_UP	-0.2068897716324	1.15962381143507e-14	-0.257126250270252	-0.155538122045652	2.93625374770895e-14
GOCC_NPBAF_COMPLEX	0.20688947909883	1.1597253405008e-14	0.155537823824205	0.257125964860723	2.93629918643553e-14
GOBP_CORONARY_VASCULATURE_MORPHOGENESIS	0.206865857013069	1.16795271647021e-14	0.155513742473257	0.257102918012402	2.95691690181598e-14
GSE339_CD8POS_VS_CD4CD8DN_DC_UP	-0.206855495662758	1.17157956417616e-14	-0.257092808960334	-0.155503179694815	2.96588528424793e-14
GOMF_MOLECULAR_FUNCTION_INHIBITOR_ACTIVITY	-0.206817954641015	1.18481323387789e-14	-0.257056181968078	-0.155464908961347	2.99917055095332e-14
HP_ABNORMAL_CIRCULATING_GLYCINE_CONCENTRATION	-0.206789342970575	1.19499775590146e-14	-0.257028266822955	-0.155435741248893	3.02473313385822e-14
GOBP_EXOCYST_LOCALIZATION	-0.206786655908188	1.19595864274611e-14	-0.257025645170372	-0.155433001970471	3.02694719882354e-14
GOMF_LONG_CHAIN_FATTY_ACID_COA_LIGASE_ACTIVITY	-0.206781826745144	1.19768744869855e-14	-0.25702093355935	-0.15542807896725	3.03110439253512e-14
HP_ABNORMAL_OPTIC_CHIASM_MORPHOLOGY	0.206765152331666	1.20367567409402e-14	0.155411080556588	0.25700466501793	3.04603993883612e-14
HP_CHROMOSOMAL_BREAKAGE_INDUCED_BY_CROSSLINKING_AGENTS	0.206746295712122	1.21048304916855e-14	0.155391857574495	0.256986267353236	3.06304613680698e-14
HP_EASY_FATIGABILITY	-0.206727736344432	1.21722006004407e-14	-0.256968159669968	-0.155372937657496	3.07987184596285e-14
GOMF_INTERLEUKIN_6_RECEPTOR_BINDING	0.206727401346312	1.2173420016316e-14	0.155372596151777	0.256967832824465	3.07995855364191e-14
GOCC_RNA_CAP_BINDING_COMPLEX	0.206710488659522	1.22351396441681e-14	0.155355354938866	0.256951331715072	3.09535111406902e-14
GOMF_MODIFIED_AMINO_ACID_BINDING	-0.206692719604298	1.23003157452221e-14	-0.256933995045778	-0.155337240756409	3.11161584308816e-14
GSE36888_UNTREATED_VS_IL2_TREATED_TCELL_6H_DN	0.206688010757481	1.23176447063212e-14	0.155332440455747	0.25692940077696	3.11577519105028e-14
MURATA_VIRULENCE_OF_H_PILORI	-0.206687361993516	1.23200340934574e-14	-0.256928767798864	-0.155331779091868	3.11615521422104e-14
MIR6812_5P	0.206666339681899	1.2397705959293e-14	0.155310348522143	0.256908256983479	3.13557530849504e-14
GOBP_PROTEIN_UNFOLDING	-0.206657214521835	1.24315706200808e-14	-0.256899353834625	-0.155301046164424	3.1439138714523e-14
GOBP_REGULATION_OF_GLUTAMATE_SECRETION_NEUROTRANSMISSION	0.206641372885374	1.24905770578638e-14	0.155284896927502	0.256883897598096	3.1586090702761e-14
DESCARTES_FETAL_ADRENAL_VASCULAR_ENDOTHELIAL_CELLS	-0.206639214270726	1.24986386798633e-14	-0.256881791496862	-0.155282696400695	3.16042018875402e-14
GOBP_NEGATIVE_REGULATION_OF_CELL_VOLUME	0.206621336694984	1.25656016293408e-14	0.15526447172941	0.256864348817154	3.17712383214871e-14
HP_ACUTE_OTITIS_MEDIA	-0.206616205561804	1.25848860448107e-14	-0.256859342499633	-0.155259240981044	3.18177075749695e-14
GOMF_PHOSPHOSERINE_RESIDUE_BINDING	0.206613681280194	1.25943837628858e-14	0.155256667694399	0.256856879620598	3.18394287269845e-14
HP_ABSENT_NIPPLE	0.20658330733091	1.27092209313043e-14	0.15522570413638	0.256827244459551	3.21274326341455e-14
PPARA_TARGET_GENES	0.206526569973219	1.29264956263007e-14	0.155167865682763	0.256771886876504	3.26743266190779e-14
PARK_APL_PATHOGENESIS_DN	-0.2065255107186	1.29305865427773e-14	-0.256770853378368	-0.155166785874648	3.26823156520445e-14
GSE9650_NAIVE_VS_MEMORY_CD8_TCELL_UP	0.206524262732645	1.29354079858488e-14	0.155165513673263	0.256769635737877	3.26921498232279e-14
GNF2_TTK	0.206505578330445	1.30078045314086e-14	0.155146466746619	0.256751405638109	3.28727554268314e-14
HOFFMAN_CLOCK_TARGETS_DN	-0.206494554061318	1.30507069723211e-14	-0.256740649402118	-0.155135228596827	3.29788041963488e-14
GSE22886_NAIVE_VS_IGM_MEMORY_BCELL_DN	-0.20648662262695	1.30816592188194e-14	-0.256732910797073	-0.155127143293772	3.30546420453948e-14
WP_MITOCHONDRIAL_BETAOXIDATION	-0.206444507229466	1.32472262719084e-14	-0.256691819202741	-0.155084210978893	3.34705882431057e-14
HP_LIMITATION_OF_KNEE_MOBILITY	0.206302656757813	1.38201728295169e-14	0.154939610443793	0.256553415705092	3.49156901474959e-14
BIOCARTA_EIF_PATHWAY	0.206297700201119	1.38406270577469e-14	0.154934557833835	0.256548579555726	3.49648517574175e-14
GOMF_WATER_TRANSMEMBRANE_TRANSPORTER_ACTIVITY	-0.206295239616334	1.38507922042276e-14	-0.25654617874385	-0.1549320495663	3.49880153976067e-14
HP_IMPAIRED_TANDEM_GAIT	0.206290476509258	1.3870490364453e-14	0.15492719415864	0.256541531341149	3.50352549973564e-14
BIOCARTA_IL7_PATHWAY	0.206288551449637	1.38784593925143e-14	0.154925231795476	0.256539653044005	3.50528635026981e-14
GOMF_CALCIUM_POTASSIUM_SODIUM_ANTIPORTER_ACTIVITY	0.206278079219667	1.39218893997206e-14	0.154914556643155	0.256529435192964	3.5160026931142e-14
CUX1_TARGET_GENES	0.206275231735645	1.39337214491438e-14	0.154911653984979	0.256526656874688	3.51873793766388e-14
DESCARTES_FETAL_KIDNEY_VASCULAR_ENDOTHELIAL_CELLS	-0.206269223001755	1.39587217696595e-14	-0.256520794090977	-0.154905528826021	3.52479798568243e-14
GOBP_DNA_METABOLIC_PROCESS	0.206245954787248	1.40559495640798e-14	0.154881809804459	0.256498091018896	3.54909443100786e-14
REACTOME_PLASMA_LIPOPROTEIN_ASSEMBLY	-0.206233571652507	1.41079643754201e-14	-0.25648600862527	-0.154869186778395	3.56197203182771e-14
GOBP_AMELOGENESIS	-0.206203148161248	1.42365615847929e-14	-0.256456323942802	-0.154838173981616	3.59418187907851e-14
GOMF_MOLECULAR_CARRIER_ACTIVITY	-0.206196367988025	1.42653773340142e-14	-0.256449708407443	-0.154831262489677	3.60119794297153e-14
chr13q32	0.206194001768908	1.42754472569376e-14	0.154828850442699	0.256447399644342	3.60348108167145e-14
GOBP_NEURON_NEURON_SYNAPTIC_TRANSMISSION	0.206182784050163	1.43232816693079e-14	0.154817415472588	0.256436454303993	3.61529591207636e-14
HP_HYPERPIGMENTATION_IN_SUN_EXPOSED_AREAS	-0.20617456715965	1.43584199197351e-14	-0.256428436920329	-0.154809039455896	3.62390467548166e-14
HP_ATONIC_SEIZURE	0.206157411481266	1.44320568203185e-14	0.154791551568879	0.256411697761086	3.64222813288641e-14
GSE13738_TCR_VS_BYSTANDER_ACTIVATED_CD4_TCELL_DN	0.206155014593307	1.44423744297465e-14	0.154789108269296	0.25640935906427	3.64457017252348e-14
IGLESIAS_E2F_TARGETS_UP	-0.20613005959249	1.45502269383317e-14	-0.256385009880776	-0.154763670095012	3.67152328935206e-14
KEGG_PRIMARY_BILE_ACID_BIOSYNTHESIS	-0.206082159579577	1.47594675181149e-14	-0.256338272528525	-0.154714842842978	3.72405439855905e-14
RAFFEL_VEGFA_TARGETS_DN	-0.206061191528219	1.48519897558954e-14	-0.256317813353569	-0.154693468975131	3.74713013591356e-14
LMNB2_TARGET_GENES	-0.206040485341589	1.49439158096247e-14	-0.256297609643921	-0.15467236208734	3.77005215362381e-14
HINATA_NFKB_MATRIX	-0.206017285542191	1.50475767069604e-14	-0.256274972781834	-0.154648713386684	3.79593113396179e-14
chr1p33	-0.206011543391313	1.50733425802674e-14	-0.256269369954295	-0.154642860137953	3.80215785772092e-14
GOBP_PIGMENT_CATABOLIC_PROCESS	-0.20598043103068	1.52137040422878e-14	-0.256239012422452	-0.154611145885013	3.83728764363562e-14
GOBP_DNA_DAMAGE_RESPONSE	0.205973818356517	1.52437018125033e-14	0.154604405297275	0.256232560168112	3.84457782090058e-14
GOBP_NEGATIVE_REGULATION_OF_INTERLEUKIN_1_BETA_PRODUCTION	-0.205938119824435	1.54066515630209e-14	-0.256197727585344	-0.154568016306146	3.88539604744383e-14
MIR10401_5P	0.205925890033904	1.54628684726016e-14	0.154555550006583	0.256185794426257	3.89929344226901e-14
GOCC_SYMMETRIC_SYNAPSE	0.205922013964104	1.548072771096e-14	0.154551598981798	0.256182012366659	3.90351682806508e-14
GSE16522_ANTI_CD3CD28_STIM_VS_UNSTIM_MEMORY_CD8_TCELL_UP	0.205914500097815	1.55154060849266e-14	0.15454393981792	0.256174680737311	3.91198030405132e-14
GOBP_NEGATIVE_REGULATION_OF_GOLGI_TO_PLASMA_MEMBRANE_PROTEIN_TRANSPORT	0.205886388565414	1.56458262761782e-14	0.15451528474026	0.256147250954369	3.94458071682316e-14
VERNELL_RETINOBLASTOMA_PATHWAY_DN	0.205882616297849	1.56634090585526e-14	0.1545114395413	0.256143570164144	3.9487302492067e-14
NKX2_5_TARGET_GENES	0.205880212332465	1.56746242254887e-14	0.154508989099497	0.256141224494065	3.95127403158309e-14
BIOCARTA_MCM_PATHWAY	0.205879162514412	1.56795243939514e-14	0.154507918985267	0.256140200133541	3.95222567237938e-14
HE_LIM_SUN_FETAL_LUNG_C1_EARLY_STALK_CELL	0.205859433012442	1.5771895029902e-14	0.15448780807442	0.256120949040494	3.97522365045528e-14
GOBP_POSITIVE_REGULATION_OF_BLOOD_VESSEL_REMODELING	-0.205850514068965	1.58138275396418e-14	-0.25611224635407	-0.154478716724738	3.98550657484479e-14
ZNF524_TARGET_GENES	-0.205842749162397	1.58504235339798e-14	-0.256104669716062	-0.154470801726974	3.99444317610267e-14
GSE14415_INDUCED_TREG_VS_FAILED_INDUCED_TREG_DN	0.20582169854108	1.59500542653427e-14	0.154449344242375	0.256084129458765	4.01926265218772e-14
MODULE_198	0.205820556716501	1.59554759816661e-14	0.154448180350165	0.256083015315976	4.02034049086163e-14
STAT5A_03	0.205819657883516	1.59597451769712e-14	0.154447264145862	0.256082138273727	4.02112779220396e-14
HP_ABNORMAL_MORPHOLOGY_OF_THE_CONJUNCTIVAL_VASCULATURE	0.205814446539519	1.59845196775466e-14	0.154441952086428	0.256077053268613	4.02708101170548e-14
NAKAMURA_METASTASIS_MODEL_DN	-0.205782362212509	1.61378819116878e-14	-0.25604574670233	-0.154409247756978	4.06542697423873e-14
GNF2_TIMP2	-0.205773888175551	1.61786283971353e-14	-0.256037478068105	-0.154400609985229	4.07539950947486e-14
GOBP_TOXIN_METABOLIC_PROCESS	-0.205771472414459	1.619026283009e-14	-0.256035120861455	-0.154398147548396	4.07803780899881e-14
ZNF138_TARGET_GENES	-0.205767516133841	1.62093342478053e-14	-0.256031260473882	-0.154394114828516	4.08254883944223e-14
GOBP_POSITIVE_REGULATION_OF_MEIOTIC_CELL_CYCLE	-0.20575776816037	1.62564190306049e-14	-0.256021748766713	-0.15438417852184	4.09411427733277e-14
HP_APLASIA_HYPOPLASIA_OF_THE_PHALANGES_OF_THE_5TH_FINGER	0.205754753177288	1.62710092359069e-14	0.15438110529066	0.256018806857249	4.09749501403161e-14
KEGG_MEDICUS_REFERENCE_MDM2_P21_CELL_CYCLE_G1_S_N00536	0.205745382666488	1.63164375202587e-14	0.154371553752211	0.256009663451938	4.10864059986157e-14
HP_DISTICHIASIS	-0.205714784598743	1.64656468645799e-14	-0.255979806902176	-0.154340364631348	4.14574669631834e-14
GNF2_CD48	-0.205714680796509	1.64661553241474e-14	-0.255979705615337	-0.154340258824173	4.14574669631834e-14
HP_INCREASED_CIRCULATING_FREE_FATTY_ACID_LEVEL	-0.205700592002325	1.65353105202977e-14	-0.255965958218627	-0.15432589791583	4.16285981494953e-14
DAZARD_UV_RESPONSE_CLUSTER_G3	-0.205683882201721	1.66177010725352e-14	-0.255949653300961	-0.154308865406497	4.18330231944221e-14
GOBP_REGULATION_OF_IRON_ION_TRANSPORT	-0.205676552348484	1.66539693525162e-14	-0.255942501043005	-0.154301394004795	4.1921320102744e-14
HP_TRIANGULAR_MOUTH	-0.20566390027159	1.67167552216575e-14	-0.255930155500794	-0.154288497614588	4.20763495691644e-14
UNTERMAN_IPF_VS_CTRL_TREG_CELL_UP	-0.205659278713016	1.67397476391255e-14	-0.255925645909312	-0.154283786817458	4.21312032212695e-14
WP_CHROMOSOMAL_AND_MICROSATELLITE_INSTABILITY_IN_COLORECTAL_CANCER	0.205655541832576	1.67583614728117e-14	0.15427997778259	0.255921999561154	4.21750296253225e-14
GOBP_TETRAHYDROFOLATE_BIOSYNTHETIC_PROCESS	0.205639617626155	1.68379100690486e-14	0.154263746117031	0.255906461129674	4.23721905963953e-14
GOCC_ELASTIC_FIBER	-0.205625351896344	1.69094888713541e-14	-0.255892540975	-0.154249204972931	4.25492689671706e-14
GSE2706_UNSTIM_VS_2H_R848_DC_UP	0.205599599505635	1.7039460304984e-14	0.154222955462721	0.255867412361212	4.28732445576628e-14
WP_MAMMARY_GLAND_DEVELOPMENT_EMBRYONIC_DEVELOPMENT_STAGE_1_OF_4	0.205594164043177	1.70670181109894e-14	0.154217415084346	0.255862108548373	4.29395077160395e-14
REACTOME_MEMBRANE_TRAFFICKING	0.205578268146457	1.71478619266103e-14	0.154201212381754	0.255846597640858	4.31398159182054e-14
GOBP_ACTIVATION_OF_ADENYLATE_CYCLASE_ACTIVITY	-0.205563898614411	1.72212666961786e-14	-0.255832576108095	-0.154186565527902	4.33213819575192e-14
GOMF_NON_MEMBRANE_SPANNING_PROTEIN_TYROSINE_PHOSPHATASE_ACTIVITY	0.20555713495518	1.72559247098448e-14	0.154179671342647	0.255825976242881	4.34054586178468e-14
GSE23925_LIGHT_ZONE_VS_DARK_ZONE_BCELL_UP	-0.205553379201607	1.72751993482715e-14	-0.255822311439524	-0.154175843112186	4.34508307513981e-14
GOMF_PHOSPHOLIPASE_ACTIVITY	-0.205553011175503	1.72770892069135e-14	-0.25582195232555	-0.154175467984158	4.34524730697931e-14
KYNG_ENVIRONMENTAL_STRESS_RESPONSE_NOT_BY_4NQO_IN_OLD	-0.205545325091871	1.7316604640139e-14	-0.255814452365144	-0.154167633582968	4.35487379918451e-14
GOBP_SARCOMERE_ORGANIZATION	-0.20552178793521	1.7438166325878e-14	-0.25579148513752	-0.154143642272422	4.38513087350102e-14
KEGG_TYPE_II_DIABETES_MELLITUS	0.205495122556666	1.75768976219154e-14	0.154116462453559	0.255765465366259	4.41970090514556e-14
MILICIC_FAMILIAL_ADENOMATOUS_POLYPOSIS_DN	-0.205462118164396	1.77501114583199e-14	-0.255733259957076	-0.154082821433584	4.46293598289993e-14
GOCC_INTAC_COMPLEX	0.205456217951025	1.77812532450401e-14	0.154076807422479	0.255727502566595	4.47044604951163e-14
GOBP_NUCLEOTIDE_EXCISION_REPAIR	0.205446979552159	1.78301221174703e-14	0.154067390849763	0.255718487788889	4.48241154992651e-14
DELACROIX_RAR_BOUND_ES	-0.205424095877747	1.79517402444365e-14	-0.255696157990327	-0.154044065875821	4.51266286073026e-14
GSE2128_CTRL_VS_MIMETOPE_NEGATIVE_SELECTION_DP_THYMOCYTE_C57BL6_DN	0.205410245356874	1.80257461862918e-14	0.154029948282815	0.255682642681036	4.53094206872089e-14
HP_DECREASED_ANTI_CD3_28_INDUCED_T_CELL_PROLIFERATION	0.205391343913638	1.81272240994695e-14	0.154010682407081	0.255664198660564	4.55612350729315e-14
GOMF_PHOTORECEPTOR_ACTIVITY	0.205376009492641	1.82099637044615e-14	0.15399505235687	0.255649235312026	4.57659196550102e-14
GSE21033_CTRL_VS_POLYIC_STIM_DC_12H_DN	0.205372550990921	1.82286758949354e-14	0.153991527182946	0.255645860498088	4.58096705192847e-14
GOBP_FILOPODIUM_ASSEMBLY	0.205365681170314	1.82659010542701e-14	0.15398452493139	0.255639156907696	4.58999359110522e-14
MODULE_501	-0.205361887670473	1.82864887092221e-14	-0.255635455197743	-0.153980658305682	4.59483834028303e-14
GSE27092_WT_VS_HDAC7_PHOSPHO_DEFICIENT_CD8_TCELL_DN	-0.205360104159354	1.82961758586732e-14	-0.255633714841062	-0.153978840415035	4.59694362691452e-14
MIR514A_5P	0.205353557541159	1.83317770947912e-14	0.153972167605126	0.25562732662426	4.60555910276775e-14
WP_UNFOLDED_PROTEIN_RESPONSE	0.205351186603758	1.83446872995199e-14	0.153969750967018	0.255625013052767	4.60847300366229e-14
GOBP_REGULATION_OF_PROTEIN_LOCALIZATION_TO_SYNAPSE	0.205319066889623	1.85204681393428e-14	0.153937012193914	0.255593670432975	4.65229921869941e-14
HP_ABNORMAL_MAGNESIUM_CONCENTRATION	-0.205313310583895	1.85521449710094e-14	-0.255588053382345	-0.153931144956009	4.65992315766882e-14
GSE24634_IL4_VS_CTRL_TREATED_NAIVE_CD4_TCELL_DAY10_UP	0.205301446460326	1.86176010401014e-14	0.153919052205382	0.255576476261958	4.6760300603329e-14
GOBP_VESICLE_DOCKING_INVOLVED_IN_EXOCYTOSIS	0.205295907195633	1.86482396193585e-14	0.153913406201809	0.255571070991826	4.68339046202505e-14
BIOCARTA_SHH_PATHWAY	0.205281549459296	1.87278854507127e-14	0.153898771814643	0.255557060553842	4.7030568009403e-14
GOBP_RHYTHMIC_PROCESS	0.205258684658018	1.88554125671321e-14	0.153875466491409	0.25553474878417	4.73474369895177e-14
GSE13547_WT_VS_ZFX_KO_BCELL_ANTI_IGM_STIM_12H_UP	-0.205256327875468	1.88686057979726e-14	-0.255532449002143	-0.15387306430544	4.73771797357427e-14
GALLUZZI_PERMEABILIZE_MITOCHONDRIA	-0.205250746146225	1.88998884229118e-14	-0.255527002268865	-0.153867375046599	4.74523356415732e-14
GOBP_REGULATION_OF_VOLTAGE_GATED_CALCIUM_CHANNEL_ACTIVITY	-0.205241734224961	1.89505030516343e-14	-0.255518208297159	-0.153858189521764	4.75760145932904e-14
HP_ABNORMAL_MYELINATION	0.205237558544167	1.89740005138935e-14	0.153853933404629	0.255514133600642	4.76316019760667e-14
MIR549A_5P	0.205235149860499	1.89875677180257e-14	0.153851478323239	0.255511783167546	4.76622546576809e-14
HP_PARAKERATOSIS	-0.20523099541198	1.90109905595209e-14	-0.255507729187027	-0.153847243850364	4.77176406370371e-14
GOBP_RESPONSE_TO_STILBENOID	-0.205213131991088	1.91120287224797e-14	-0.25549029774128	-0.153829036359881	4.79678194627928e-14
HP_PALPEBRAL_THICKENING	0.205207000581831	1.91468303804296e-14	0.153822786860825	0.255484314594878	4.80517324806752e-14
GSE3039_ALPHABETA_CD8_TCELL_VS_B1_BCELL_DN	-0.205179740699581	1.93023118705801e-14	-0.255457713833876	-0.153795002008094	4.84384753206284e-14
HP_NEONATAL_BREATHING_DYSREGULATION	0.205167673689827	1.93715336965792e-14	0.15378270263796	0.255445938570061	4.86087127686304e-14
GSE43955_TH0_VS_TGFB_IL6_TH17_ACT_CD4_TCELL_60H_UP	-0.205151270577643	1.9466020673747e-14	-0.255429932014509	-0.153765983695646	4.88423188535627e-14
GOCC_CYTOLYTIC_GRANULE	-0.205149739494685	1.94748632571398e-14	-0.255428437945139	-0.153764423134288	4.88610160136638e-14
GSE25088_WT_VS_STAT6_KO_MACROPHAGE_ROSIGLITAZONE_AND_IL4_STIM_DN	-0.205135209541004	1.95589759473896e-14	-0.255414259237882	-0.153749613443804	4.9067065965494e-14
ZHONG_SECRETOME_OF_LUNG_CANCER_AND_ENDOTHELIUM	-0.205135070351644	1.9559783426723e-14	-0.255414123413175	-0.153749471574823	4.9067065965494e-14
PODAR_RESPONSE_TO_ADAPHOSTIN_DN	0.205109315601793	1.97097596602313e-14	0.153723221040773	0.25538899120394	4.94397612898197e-14
GOBP_BASIC_AMINO_ACID_TRANSPORT	-0.20510399809642	1.97408652456987e-14	-0.255383802224184	-0.153717801181368	4.95142507554901e-14
GOBP_POSITIVE_REGULATION_OF_DNA_TEMPLATED_TRANSCRIPTION_INITIATION	0.205074949984767	1.99116401662296e-14	0.153688193991557	0.25535545616252	4.99390247047651e-14
GOBP_POSITIVE_REGULATION_OF_DNA_BINDING	-0.205064548529047	1.99731430051128e-14	-0.255345306073617	-0.153677592365338	5.00896997265572e-14
LI_ESTROGENE_MID_E2_RESPONSE_UP	0.205058660111384	2.00080433816581e-14	0.153671590633444	0.255339559953508	5.0173642943654e-14
GOMF_7SK_SNRNA_BINDING	0.205049652908405	2.00615446229243e-14	0.153662410106978	0.255330770408744	5.03042157461335e-14
REACTOME_MECP2_REGULATES_TRANSCRIPTION_OF_NEURONAL_LIGANDS	0.205045906591398	2.00838384752131e-14	0.153658591703087	0.25532711461869	5.03558876148342e-14
GNF2_PCNA	0.205045708423496	2.00850184246814e-14	0.153658389722068	0.255326921239327	5.03558876148342e-14
LEE_LIVER_CANCER_E2F1_DN	-0.205033155430553	2.01599015949956e-14	-0.255314671569348	-0.153645595195048	5.05400230523225e-14
GAO_SMALL_INTESTINE_24W_C6_GOBLET_CELLS	-0.205022237322803	2.02252551026923e-14	-0.255304017267054	-0.153634467024311	5.07002434535164e-14
HP_SEVERE_TEMPER_TANTRUMS	0.205010679887654	2.0294662314624e-14	0.153622687239801	0.255292739071611	5.08706020059039e-14
GOBP_POSITIVE_REGULATION_OF_CGMP_MEDIATED_SIGNALING	-0.205000896527058	2.03535983439097e-14	-0.255283192076531	-0.153612715672044	5.10146910546195e-14
GOBP_MITOTIC_SPINDLE_ELONGATION	0.20495852634227	2.06107882662786e-14	0.15356953051268	0.255241845440168	5.16556318609095e-14
GSE17974_IL4_AND_ANTI_IL12_VS_UNTREATED_24H_ACT_CD4_TCELL_UP	-0.20494039869751	2.07217972441235e-14	-0.255224155653828	-0.153551054249446	5.19301424729675e-14
GOMF_G_PROTEIN_COUPLED_RECEPTOR_BINDING	-0.204918281744148	2.08580315973949e-14	-0.25520257287178	-0.15352851200662	5.2267825809008e-14
MIR4270	0.204905506991886	2.09371211380304e-14	0.153515491631534	0.255190106634038	5.24622728658351e-14
GSE37336_LY6C_POS_VS_NEG_NAIVE_CD4_TCELL_DN	-0.204899491180572	2.09744675055664e-14	-0.25518423610078	-0.153509360159142	5.25521035211858e-14
FEVR_CTNNB1_TARGETS_UP	-0.204891231825508	2.10258485188784e-14	-0.255176176197902	-0.153500942014668	5.26770830457994e-14
HP_HORNER_SYNDROME	0.204872943759112	2.1140058133206e-14	0.153482302379413	0.255158329738556	5.29594410767687e-14
GOBP_REGULATION_OF_SIGNALING_RECEPTOR_ACTIVITY	-0.204836620054482	2.13687116530565e-14	-0.255122883050965	-0.153445280498186	5.35284398439729e-14
KYNG_WERNER_SYNDROM_DN	0.204835272984576	2.13772378697018e-14	0.153443907539073	0.255121568502766	5.35459797763013e-14
REACTOME_REGULATION_OF_MITF_M_DEPENDENT_GENES_INVOLVED_IN_EXTRACELLULAR_MATRIX_FOCAL_ADHESION_AND_EPITHELIAL_TO_MESENCHYMAL_TRANSITION	0.204820214583156	2.14727771670525e-14	0.153428559745192	0.255106873636941	5.37814531497615e-14
GOBP_REGULATION_OF_INTRINSIC_APOPTOTIC_SIGNALING_PATHWAY	-0.204818473536587	2.14838504061082e-14	-0.25510517462072	-0.153426785240777	5.38053514483911e-14
GSE2770_UNTREATED_VS_TGFB_AND_IL12_TREATED_ACT_CD4_TCELL_48H_UP	-0.204816588582376	2.14958452387318e-14	-0.255103335170558	-0.153424864063608	5.38315542655153e-14
ZNF530_TARGET_GENES	-0.204810778016388	2.15328619713075e-14	-0.255097664873214	-0.153418941839057	5.39204106530781e-14
GCM_SMARCC1	-0.204800159519633	2.16006699461677e-14	-0.255087302700922	-0.153408119301821	5.40863531866623e-14
MIR3912_3P	0.204773121396702	2.17742797083419e-14	0.15338056168158	0.255060917210726	5.4517172414942e-14
GOMF_CCR6_CHEMOKINE_RECEPTOR_BINDING	-0.204754017308802	2.18977714878462e-14	-0.255042274202626	-0.153361090585244	5.4822456696696e-14
GOCC_AXON_INITIAL_SEGMENT	0.204701434158109	2.22412420703001e-14	0.153307497466274	0.254990959960452	5.56783890778625e-14
KEGG_MEDICUS_PATHOGEN_ESCHERICHIA_ESPT_TO_RAC_SIGNALING_PATHWAY	-0.204692443469121	2.23004963948338e-14	-0.254982186201615	-0.153298334122756	5.58227474954048e-14
WEST_ADRENOCORTICAL_TUMOR_DN	-0.204683438625283	2.23599994817817e-14	-0.254973398621159	-0.153289156361421	5.59677080010682e-14
ROVERSI_GLIOMA_COPY_NUMBER_UP	-0.204675306663871	2.24138686861651e-14	-0.254965462855617	-0.153280868251848	5.60985470892689e-14
GOBP_CELLULAR_DETOXIFICATION_OF_ALDEHYDE	-0.204667653608223	2.24646819023617e-14	-0.254957994435324	-0.153273068250488	5.62217194008666e-14
GOBP_PROTECTION_FROM_NON_HOMOLOGOUS_END_JOINING_AT_TELOMERE	0.204660229389318	2.25140838904813e-14	0.153265501485868	0.254950749325194	5.6341342575339e-14
KEGG_MEDICUS_REFERENCE_CA2_CAM_CN_SIGNALING_PATHWAY	0.20463304264046	2.269590188261e-14	0.153237792800265	0.254924218406598	5.67922952586431e-14
WP_17Q12_COPY_NUMBER_VARIATION_SYNDROME	-0.20462255625564	2.27664170276417e-14	-0.254913984966268	-0.15322710511729	5.69646887593344e-14
SAKAI_CHRONIC_HEPATITIS_VS_LIVER_CANCER_DN	-0.204617458150443	2.28007766927094e-14	-0.254909009829566	-0.153221909152476	5.70465981920719e-14
PID_LYMPH_ANGIOGENESIS_PATHWAY	0.204616623014284	2.28064101091295e-14	0.153221057985905	0.254908194836997	5.70566291933999e-14
GSE39152_CD103_NEG_VS_POS_MEMORY_CD8_TCELL_UP	-0.204609066683445	2.28574435949533e-14	-0.254900820762569	-0.153213356615006	5.7180231680603e-14
GOBP_MANNOSE_METABOLIC_PROCESS	-0.20459598052448	2.2946089648766e-14	-0.254888050223957	-0.153200019288413	5.7397901549498e-14
SETLUR_PROSTATE_CANCER_TMPRSS2_ERG_FUSION_UP	0.204542656844817	2.33108117348608e-14	0.153145672340682	0.25483601245752	5.83060744923931e-14
KOBAYASHI_EGFR_SIGNALING_6HR_DN	-0.204533991717383	2.33706148532522e-14	-0.254827556264181	-0.153136840960987	5.84514950729568e-14
HP_ABNORMAL_LUMBAR_SPINE_MORPHOLOGY	0.204531592470282	2.33872000936547e-14	0.153134395682517	0.254825214866517	5.84888117954076e-14
GSE339_CD8POS_VS_CD4CD8DN_DC_IN_CULTURE_DN	0.204516102345933	2.34945571496334e-14	0.153118608383573	0.254810098218044	5.87531173595259e-14
GSE17721_ALL_VS_24H_PAM3CSK4_BMDC_UP	-0.204502527844638	2.35890356319712e-14	-0.254796850985632	-0.153104773480055	5.89851819881236e-14
GOBP_MEDIUM_CHAIN_FATTY_ACID_METABOLIC_PROCESS	-0.204496724356076	2.36295417134678e-14	-0.254791187408142	-0.153098858668224	5.90811075808276e-14
GOBP_VIRAL_TRANSLATION	-0.20449654977959	2.36307612473159e-14	-0.25479101704031	-0.153098680743047	5.90811075808276e-14
SHAFFER_IRF4_TARGETS_IN_ACTIVATED_B_LYMPHOCYTE	0.204485511355614	2.37079977509301e-14	0.153087430588966	0.254780244722022	5.92699943773253e-14
GOBP_REGULATION_OF_TRANSLATION_IN_RESPONSE_TO_ENDOPLASMIC_RETICULUM_STRESS	0.20447461683928	2.37844705176702e-14	0.153076327115912	0.254769612829924	5.94569450854446e-14
GOBP_REGULATION_OF_KERATINOCYTE_MIGRATION	0.204469806549371	2.38183128600927e-14	0.153071424568817	0.254764918493446	5.95373082947956e-14
HP_ABNORMALITY_OF_FIBRINOLYSIS	-0.20446259701236	2.38691234938464e-14	-0.254757882739974	-0.153064076763882	5.96600717423568e-14
GOMF_TAURINE_TRANSMEMBRANE_TRANSPORTER_ACTIVITY	0.20443646715898	2.40541728473731e-14	0.15303744582739	0.254732382693564	6.01183190187974e-14
BYSTRYKH_SCP2_QTL	-0.204428974524967	2.41074945811353e-14	-0.254725070641349	-0.153029809523512	6.02472977244006e-14
SHETH_LIVER_CANCER_VS_TXNIP_LOSS_PAM2	-0.204428733892514	2.41092089783553e-14	-0.254724835808343	-0.153029564277079	6.02472977244006e-14
LI_PBMC_MENACTRA_AGE_18_45YO_ANTI_DT_ANTIBODY_CORRELATION_PROFILE_3DY_UP	-0.204422222661444	2.41556440519479e-14	-0.254718481501209	-0.15302292819952	6.03590422892758e-14
HP_EXUDATIVE_RETINAL_DETACHMENT	-0.20442086379583	2.4165345927176e-14	-0.25471715538439	-0.153021543279571	6.03789902149141e-14
GSE43955_TGFB_IL6_VS_TGFB_IL6_IL23_TH17_ACT_CD4_TCELL_60H_UP	-0.204406324405583	2.4269392559886e-14	-0.254702966383041	-0.153006725129624	6.0634646229201e-14
GOMF_COLLAGEN_BINDING_INVOLVED_IN_CELL_MATRIX_ADHESION	0.204401924606327	2.4300965020133e-14	0.153002240978792	0.25469867261153	6.07092092986256e-14
chr2p24	0.204394255036687	2.43560974959144e-14	0.15299442437562	0.254691187860846	6.08426157314565e-14
YAMASHITA_SILENCED_BY_METHYLATION	-0.204393594477013	2.436085165384e-14	-0.254690543218857	-0.15299375115264	6.08501648605945e-14
GSE4535_BM_DERIVED_DC_VS_FOLLICULAR_DC_DN	-0.204389218269174	2.43923709875676e-14	-0.254686272464547	-0.152989291051598	6.0924564009474e-14
DESCARTES_MAIN_FETAL_ADRENOCORTICAL_CELLS	-0.204379361775186	2.44635085308003e-14	-0.254676653475418	-0.152979245613363	6.1097899522751e-14
MODULE_252	0.204371536502193	2.45201312098391e-14	0.152971270341217	0.254669016755323	6.123496192519e-14
GOBP_REGULATION_OF_MITOCHONDRIAL_TRANSCRIPTION	-0.204351816436791	2.4663394846715e-14	-0.254649771824492	-0.152951172300409	6.15883608874822e-14
HP_ABNORMALITY_OF_THE_RADIAL_HEAD	0.204336776908504	2.47732074905347e-14	0.152935844537367	0.2546350946313	6.18581831787961e-14
GOBP_TRICARBOXYLIC_ACID_TRANSPORT	-0.204313808304992	2.49418427713665e-14	-0.254612679346907	-0.15291243578494	6.22748355762691e-14
GOBP_EXTRACELLULAR_MATRIX_DISASSEMBLY	-0.204307308869631	2.49897659544024e-14	-0.254606336474677	-0.152905811810927	6.23900560001532e-14
GSE39556_CD8A_DC_VS_NK_CELL_MOUSE_3H_POST_POLYIC_INJ_UP	0.204297119736663	2.50650770387222e-14	0.152895427448621	0.254596392776255	6.25736324879414e-14
GOBP_EMBRYONIC_SKELETAL_JOINT_MORPHOGENESIS	-0.204285371211037	2.51521909107752e-14	-0.254584927234423	-0.152883453828933	6.27866458250218e-14
GUO_HEX_TARGETS_DN	-0.204252237065974	2.53994822048595e-14	-0.254552591107035	-0.152849684936635	6.33994464869058e-14
FAN_OVARY_CL5_HEALTHY_SELECTABLE_FOLLICLE_THECAL_CELL	-0.204239179216709	2.54975921725621e-14	-0.254539847717995	-0.152836376972537	6.3639816200505e-14
GSE21063_CTRL_VS_ANTI_IGM_STIM_BCELL_16H_UP	0.204222688816283	2.56220247234928e-14	0.152819570735572	0.25452375441582	6.39458460170717e-14
chr7q36	-0.204207536049196	2.57368897053753e-14	-0.254508966511447	-0.152804127777517	6.42279559103383e-14
HP_APATHY	0.204204306384219	2.57614373902039e-14	0.152800836264403	0.25450581461037	6.42846494898326e-14
CUI_DEVELOPING_HEART_5TH_WEEK_ATRIAL_CARDIOMYOCYTE	-0.204197125156909	2.58161021487024e-14	-0.254498806288878	-0.152793517520558	6.44164833073313e-14
GSE43957_UNTREATED_VS_NACL_TREATED_ANTI_CD3_CD28_STIM_CD4_TCELL_DN	-0.204188684147935	2.58805023076328e-14	-0.254490568511328	-0.152784914878135	6.45725884990866e-14
WP_PDGF_PATHWAY	0.204157505731335	2.61197472530948e-14	0.152753139506242	0.254460140704032	6.51648832470152e-14
HP_NECK_PAIN	-0.204154191137258	2.61453089336832e-14	-0.254456905901773	-0.152749761455779	6.52240237778932e-14
GSE28783_ANTI_MIR33_VS_UNTREATED_ATHEROSCLEROSIS_MACROPHAGE_UP	-0.204145160342861	2.62150779122303e-14	-0.254448092498875	-0.152740557777056	6.5393430878126e-14
HOWARD_NEUTROPHIL_INACT_MONOV_INFLUENZA_A_INDONESIA_05_2005_H5N1_AGE_18_49YO_1DY_DN	-0.204125109997621	2.63706349111029e-14	-0.254428524780596	-0.15272012362255	6.57767966790006e-14
KEGG_MEDICUS_PATHOGEN_SHIGELLA_IPGD_TO_ARNO_ARF_ACTB_G_SIGNALING_PATHWAY	0.204124100284977	2.63784925243898e-14	0.152719094582868	0.254427539371409	6.57917246987442e-14
GOBP_VACUOLAR_PROTON_TRANSPORTING_V_TYPE_ATPASE_COMPLEX_ASSEMBLY	-0.204101973895049	2.65512594102457e-14	-0.25440594553031	-0.152696544696909	6.62179286583793e-14
GOBP_PYRIMIDINE_NUCLEOSIDE_BIOSYNTHETIC_PROCESS	-0.204093285176197	2.66194060839192e-14	-0.2543974659221	-0.152687689691822	6.63831714153532e-14
XIE_ST_HSC_S1PR3_OE_DN	-0.204073048458764	2.67787920171237e-14	-0.254377716209999	-0.152667065712516	6.67759059881852e-14
GOBP_REGULATION_OF_RECEPTOR_LOCALIZATION_TO_SYNAPSE	0.204069894286322	2.68037188343568e-14	0.152663851183985	0.254374637940297	6.68333197992019e-14
GSE37301_CD4_TCELL_VS_RAG2_KO_NK_CELL_UP	0.204056246651634	2.69118364323283e-14	0.152649942410021	0.254361318713724	6.70981415094175e-14
GSE6674_UNSTIM_VS_PL2_3_STIM_BCELL_DN	0.204052188927924	2.69440645817313e-14	0.152645807048137	0.25435735862885	6.71737271134923e-14
GOBP_ATTACHMENT_OF_MITOTIC_SPINDLE_MICROTUBULES_TO_KINETOCHORE	0.204039100409817	2.70482777310373e-14	0.15263246811405	0.254344585041259	6.74287536681337e-14
GSE22886_NAIVE_CD4_TCELL_VS_48H_ACT_TH1_DN	-0.204025323022336	2.7158403603631e-14	-0.254331139140623	-0.152618427151034	6.7698482835135e-14
GOBP_PUTRESCINE_METABOLIC_PROCESS	-0.204013284322282	2.72549922917816e-14	-0.254319390078307	-0.152606158155307	6.79344316170205e-14
XU_GH1_EXOGENOUS_TARGETS_UP	-0.204009830538845	2.72827648734533e-14	-0.254316019386318	-0.152602638305254	6.79988315008452e-14
TAF9B_TARGET_GENES	0.203982757028789	2.75014338785425e-14	0.152575046957535	0.254289597170985	6.85389736204027e-14
GSE41867_DAY8_VS_DAY15_LCMV_ARMSTRONG_EFFECTOR_CD8_TCELL_UP	-0.203968835733665	2.76145436677219e-14	-0.254276010744688	-0.152560859419642	6.88159834749996e-14
DAVICIONI_MOLECULAR_ARMS_VS_ERMS_DN	-0.203955459400271	2.77236561809541e-14	-0.254262956152671	-0.152547227285755	6.90829934484976e-14
GOBP_NUCLEOPHAGY	-0.203944649813039	2.7812140765221e-14	-0.254252406555395	-0.152536210997141	6.9298567634741e-14
GSE33292_DN3_THYMOCYTE_VS_TCF1_KO_TCELL_LYMPHOMA_UP	-0.203924830663685	2.79750966746796e-14	-0.254233064061023	-0.152516012898365	6.96996557575529e-14
HP_ABNORMAL_THORAX_MORPHOLOGY	0.203907667907876	2.81169689389432e-14	0.152498522019052	0.254216314040821	7.00481610400026e-14
GOMF_C3HC4_TYPE_RING_FINGER_DOMAIN_BINDING	-0.203891131046127	2.8254335954096e-14	-0.254200174834424	-0.152481669030321	7.03853937077997e-14
GOBP_POSITIVE_REGULATION_OF_EXECUTION_PHASE_OF_APOPTOSIS	-0.203890148921672	2.82625148926637e-14	-0.254199216325844	-0.152480668132021	7.04007763014447e-14
GSE13484_UNSTIM_VS_12H_YF17D_VACCINE_STIM_PBMC_UP	-0.203834668986503	2.87283374357127e-14	-0.254145070284389	-0.152424127838826	7.15560475125204e-14
GOMF_DOPAMINE_NEUROTRANSMITTER_RECEPTOR_ACTIVITY	-0.203828879652791	2.87773784870334e-14	-0.254139420124374	-0.152418227876097	7.16680353218123e-14
REACTOME_DOPAMINE_RECEPTORS	-0.203828879652791	2.87773784870334e-14	-0.254139420124374	-0.152418227876097	7.16680353218123e-14
HP_ABNORMAL_EXTEROCEPTIVE_SENSATION	0.20377847187226	2.92078696946916e-14	0.152366857002569	0.25409022398535	7.27349870542649e-14
HP_INFANTILE_SPASMS	0.203774975624272	2.92379617852845e-14	0.152363293965435	0.254086811766305	7.28047630788946e-14
GSE25123_ROSIGLITAZONE_VS_IL4_AND_ROSIGLITAZONE_STIM_MACROPHAGE_DAY10_DN	-0.203756767768694	2.93951692252311e-14	-0.2540690414987	-0.15234473830512	7.31910337289936e-14
KEGG_PHENYLALANINE_METABOLISM	-0.203755274432003	2.94080995465703e-14	-0.254067584049746	-0.152343216444461	7.32180394805821e-14
GSE22886_TH1_VS_TH2_48H_ACT_UP	-0.203744434175928	2.95021294847367e-14	-0.25405700429891	-0.152332169137822	7.34469427254483e-14
GOBP_MITOCHONDRIAL_DEPOLARIZATION	-0.203742650664809	2.95176281864385e-14	-0.254055263646694	-0.152330351562596	7.34803201664954e-14
GOBP_DE_NOVO_PYRIMIDINE_NUCLEOBASE_BIOSYNTHETIC_PROCESS	0.203735820949611	2.95770523732909e-14	0.152323391406712	0.25404859805087	7.36230319474039e-14
OCT1_05	0.203735186340496	2.95825799629627e-14	0.152322744677461	0.254047978691291	7.36315739052629e-14
GSE15330_HSC_VS_MEGAKARYOCYTE_ERYTHROID_PROGENITOR_IKAROS_KO_UP	-0.203710681935742	2.97967968450256e-14	-0.254024063091181	-0.152297772306912	7.41595092572264e-14
GAUTAM_EYE_IRIS_CILIARY_BODY_PIGMENTED_CILIARY_BODY_CELLS	-0.203694219845016	2.99415630525004e-14	-0.254007996525624	-0.152280995873026	7.45145303226366e-14
GOMF_CADHERIN_BINDING	0.203676431916659	3.00987652882168e-14	0.152262868317979	0.253990635946362	7.49004480112669e-14
DURANTE_ADULT_OLFACTORY_NEUROEPITHELIUM_PERICYTES	-0.203670913884241	3.0147695916046e-14	-0.25398525047626	-0.152257244936249	7.50168974026558e-14
HP_ANKLE_WEAKNESS	-0.203670307584826	3.01530769810606e-14	-0.253984658742074	-0.152256627061674	7.50249730394971e-14
REACTOME_REGULATION_OF_MITF_M_DEPENDENT_GENES_INVOLVED_IN_DNA_REPLICATION_DAMAGE_REPAIR_AND_SENESCENCE	0.203668762347018	3.01667956358877e-14	0.152255052323154	0.253983150625593	7.50537911252646e-14
GOBP_NEURAL_PRECURSOR_CELL_PROLIFERATION	0.203661873653278	3.02280282451179e-14	0.152248032117965	0.253976427416319	7.5200809592167e-14
MODULE_492	-0.203620050789363	3.06024153222875e-14	-0.253935609142767	-0.152205410928784	7.61268127936525e-14
GOMF_INTRAMOLECULAR_TRANSFERASE_ACTIVITY	-0.203614001950065	3.06569386214405e-14	-0.253929705582502	-0.15219924664356	7.62570455123703e-14
GSE25088_WT_VS_STAT6_KO_MACROPHAGE_UP	-0.203580308688421	3.09623952914948e-14	-0.253896821485934	-0.15216491039789	7.70113952556084e-14
GSE32423_CTRL_VS_IL7_MEMORY_CD8_TCELL_UP	-0.203558665922539	3.11601795213478e-14	-0.253875698423464	-0.152142854678606	7.74978482538015e-14
GSE17721_CPG_VS_GARDIQUIMOD_6H_BMDC_UP	-0.203536225766766	3.13665613456804e-14	-0.253853797067987	-0.152119986408956	7.80056137670787e-14
GAGCCTG_MIR484	0.203521216907322	3.1505346460426e-14	0.152104691240825	0.253839148550593	7.83452127949858e-14
JONES_OVARY_STROMAL	-0.203511197632556	3.15983290752168e-14	-0.253829369811972	-0.152094480852291	7.85708734719965e-14
GSE3565_DUSP1_VS_WT_SPLENOCYTES_DN	0.203506078295084	3.1645942451475e-14	0.152089263869685	0.25382437337221	7.86836972411578e-14
GOBP_MACROMOLECULE_DEPALMITOYLATION	-0.20349304875552	3.17674443844678e-14	-0.253811656615022	-0.152075985820431	7.8974617594392e-14
GOMF_PALMITOYL_PROTEIN_HYDROLASE_ACTIVITY	-0.20349304875552	3.17674443844678e-14	-0.253811656615022	-0.152075985820431	7.8974617594392e-14
GOBP_NEGATIVE_REGULATION_OF_INTERLEUKIN_17_PRODUCTION	-0.203478412640463	3.19044743902084e-14	-0.253797371828464	-0.152061070575938	7.93096649680172e-14
REACTOME_SHC_MEDIATED_CASCADE_FGFR3	-0.203432300856953	3.23400016498554e-14	-0.253752366778751	-0.152014079534848	8.03866311440897e-14
PHONG_TNF_TARGETS_DN	-0.203416348340832	3.24920292739438e-14	-0.253736797089934	-0.151997822890929	8.07588077256011e-14
GOBP_LIPID_GLYCOSYLATION	-0.203411488508947	3.25384828791391e-14	-0.253732053878753	-0.151992870413985	8.08685464127454e-14
KEGG_MEDICUS_REFERENCE_TLR3_NFKB_SIGNALING_PATHWAY	0.203410743020172	3.25456145413814e-14	0.151992110713867	0.253731326279154	8.08805488708778e-14
MODULE_426	-0.203404750800274	3.2602994465941e-14	-0.253725477849929	-0.151986004265757	8.10174149811494e-14
HP_ABNORMALITY_OF_THE_KNEE	0.203390263311144	3.27421337747982e-14	0.151971240621405	0.253711337990683	8.13574168558963e-14
GOERING_BLOOD_HDL_CHOLESTEROL_QTL_TRANS	-0.203389555568637	3.27489459294352e-14	-0.253710647230032	-0.151970519388756	8.13685883372982e-14
HP_POOR_MOTOR_COORDINATION	0.203351764477874	3.31147214475794e-14	0.151932008048951	0.253673762839269	8.22715816445166e-14
GOMF_INTRACELLULARLY_GATED_CALCIUM_CHANNEL_ACTIVITY	0.203345633068616	3.31744438252904e-14	0.151925759797728	0.253667778523605	8.24141299471361e-14
KEGG_MEDICUS_PATHOGEN_KSHV_LANA_TO_WNT_SIGNALING_PATHWAY	0.203344505398888	3.31854392932161e-14	0.151924610639235	0.253666677906453	8.2435616063547e-14
WP_MFAP5_EFFECT_ON_PERMEABILITY_AND_MOTILITY_OF_ENDOTHELIAL_CELLS_VIA_CYTOSKELETON_REARRANGEMENT	0.203335790729478	3.327053346413e-14	0.151915729908628	0.25365817229587	8.26411539698005e-14
GSE22527_ANTI_CD3_INVIVO_VS_UNTREATED_MOUSE_TREG_DN	0.203281672019065	3.38037934919453e-14	0.151860580132361	0.253605351681268	8.39597896897652e-14
REACTOME_ACTIVATION_OF_BAD_AND_TRANSLOCATION_TO_MITOCHONDRIA	-0.20327157017434	3.39042580413403e-14	-0.253595492106978	-0.151850285863463	8.42033640857041e-14
DESCARTES_FETAL_HEART_CARDIOMYOCYTES	-0.203266066296773	3.39591184106149e-14	-0.253590120223358	-0.151844677150424	8.43336511922028e-14
GOBP_REGULATION_OF_DNA_STRAND_ELONGATION	-0.203247492774232	3.41448960369622e-14	-0.253571992107973	-0.151825749871927	8.478901518191e-14
REACTOME_SIGNALING_BY_MET	0.203246306125961	3.4156799100381e-14	0.151824540623737	0.253570833915226	8.48125779188849e-14
HP_ABNORMAL_CIRCULATING_GLUTAMINE_FAMILY_AMINO_ACID_CONCENTRATION	-0.20323594477565	3.42609053454974e-14	-0.253560721021332	-0.151813981946287	8.50650650072318e-14
GSE21670_TGFB_VS_TGFB_AND_IL6_TREATED_CD4_TCELL_UP	0.203230063435412	3.43201370539504e-14	0.151807988603858	0.253554980705765	8.52061070463094e-14
MCBRYAN_PUBERTAL_BREAST_6_7WK_DN	-0.203223292698756	3.43884505547491e-14	-0.253548372315625	-0.151801088932338	8.53696747924767e-14
GOBP_CELL_MORPHOGENESIS	0.203208307430729	3.45401200847053e-14	0.151785818318278	0.253533746342764	8.57401369824547e-14
HOFMANN_CELL_LYMPHOMA_DN	-0.203150999160749	3.51262366933522e-14	-0.253477811915646	-0.151727419023831	8.71889136605287e-14
MIR3193	0.20313323718295	3.53098715217495e-14	0.151709318969597	0.253460475674855	8.76385323271908e-14
ROZANOV_MMP14_TARGETS_UP	-0.203114255528897	3.55071585959044e-14	-0.253441948956506	-0.151689976062259	8.8121969726183e-14
GOBP_MUSCLE_CELL_FATE_COMMITMENT	-0.203090086122263	3.57599327145393e-14	-0.253418358767663	-0.151665346727555	8.87430373171635e-14
MORF_RBM8A	-0.203084386435936	3.5819799603842e-14	-0.253412795665115	-0.151659538589213	8.88853259930049e-14
HP_DECREASED_CIRCULATING_COMPLEMENT_FACTOR_B_CONCENTRATION	-0.203055515499428	3.61245623482217e-14	-0.253384616522845	-0.15163011835927	8.963525040917e-14
GOMF_HAPTOGLOBIN_BINDING	-0.203052495558544	3.61565877352756e-14	-0.253381668939685	-0.151627040966779	8.97083782145796e-14
GSE29618_LAIV_VS_TIV_FLU_VACCINE_DAY7_BCELL_DN	-0.2030328297534	3.63658197364174e-14	-0.253362474303983	-0.151607001062097	9.02211332867474e-14
GSE18893_CTRL_VS_TNF_TREATED_TCONV_24H_UP	0.203001965102645	3.66966010069811e-14	0.151575549363158	0.253332349053863	9.10353501430157e-14
GSE3982_BASOPHIL_VS_CENT_MEMORY_CD4_TCELL_DN	-0.202983141511085	3.68997854064701e-14	-0.253313976356648	-0.151556367796468	9.15329375320785e-14
GOBP_FIBRINOLYSIS	-0.202974858564604	3.69895424009121e-14	-0.253305891805738	-0.151547927342434	9.17491085606187e-14
HP_GIANT_SOMATOSENSORY_EVOKED_POTENTIALS	0.202956490287391	3.71893535229392e-14	0.151529209802939	0.253287963465821	9.22382087871261e-14
JIANG_MELANOMA_TRM7_CD8	-0.202933500451603	3.74409326770264e-14	-0.253265524209232	-0.151505782880546	9.28556275992895e-14
GOBP_ADENYLATE_CYCLASE_INHIBITING_DOPAMINE_RECEPTOR_SIGNALING_PATHWAY	-0.20290301562266	3.77771096509313e-14	-0.253235769372128	-0.151474718558033	9.3682751802712e-14
GOCC_POSTSYNAPTIC_DENSITY_MEMBRANE	0.202895244609927	3.78632790653351e-14	0.151466799840466	0.253228184429375	9.38898139031002e-14
GOCC_PROTON_TRANSPORTING_TWO_SECTOR_ATPASE_COMPLEX_CATALYTIC_DOMAIN	-0.202875416024006	3.80840255208924e-14	-0.253208830593249	-0.151446594399476	9.44305347648893e-14
KOMMAGANI_TP63_GAMMA_TARGETS	-0.202873549942928	3.81048650811948e-14	-0.253207009189107	-0.151444692854536	9.44755388737649e-14
GSE40274_FOXP3_VS_FOXP3_AND_IRF4_TRANSDUCED_ACTIVATED_CD4_TCELL_DN	0.20286039065057	3.82521405300533e-14	0.151431283487747	0.253194164940921	9.48339941299063e-14
GOCC_DENDRITE_TERMINUS	0.202859123791482	3.8266348364923e-14	0.151429992554725	0.253192928410534	9.48625233264939e-14
GOBP_REGULATION_OF_EXTENT_OF_CELL_GROWTH	0.202858085769137	3.8277993657516e-14	0.151428934807129	0.253191915238399	9.48846963864336e-14
REACTOME_MAPLE_SYRUP_URINE_DISEASE	0.202857337921221	3.82863857188941e-14	0.151428172748138	0.253191185293861	9.48988026744338e-14
ESC_V6.5_UP_EARLY.V1_DN	-0.202851975592155	3.83466126733581e-14	-0.253185951336552	-0.151422708522528	9.50413788073283e-14
YEGNASUBRAMANIAN_PROSTATE_CANCER	0.202846865691251	3.84040910735319e-14	0.151417501524718	0.253180963761645	9.5177123062658e-14
HP_POLYNEUROPATHY	0.202843036804285	3.84472155254729e-14	0.151413599884185	0.25317722653271	9.52772771874902e-14
ARHGAP35_TARGET_GENES	0.202839800061883	3.84837077987476e-14	0.151410301640942	0.253174067272082	9.53609829279821e-14
GOBP_REGULATION_OF_COLLAGEN_METABOLIC_PROCESS	-0.202806965527815	3.88558254425738e-14	-0.253142018676828	-0.15137684328771	9.62762835236013e-14
GOCC_UBIQUITIN_CONJUGATING_ENZYME_COMPLEX	-0.202758624355406	3.94101223604249e-14	-0.253094834414453	-0.151327583901947	9.7642823790234e-14
GSE17721_0.5H_VS_4H_CPG_BMDC_UP	-0.202747357094685	3.95404287176784e-14	-0.253083836769523	-0.15131610266266	9.7958763106632e-14
KEGG_ARGININE_AND_PROLINE_METABOLISM	-0.202707626789451	4.00032975255082e-14	-0.253045057072268	-0.151275617942821	9.90985009569921e-14
GSE21379_WT_VS_SAP_KO_TFH_CD4_TCELL_DN	0.202706985102911	4.00108168527729e-14	0.151274964073102	0.253044430737726	9.91101393342202e-14
GOBP_STRIATED_MUSCLE_ATROPHY	-0.202679895078863	4.03295292754466e-14	-0.253017988789173	-0.151247359753895	9.98925730414185e-14
GOBP_BLOOD_VESSEL_MATURATION	-0.202660885115109	4.05546679126936e-14	-0.252999433556475	-0.151227988940155	1.00443139013884e-13
HE_LIM_SUN_FETAL_LUNG_C5_PRO_B_CELL	0.202640011429419	4.08033010934389e-14	0.151206719072529	0.25297905914066	1.01051813000529e-13
GOBP_REGULATION_OF_CALCIUM_ION_TRANSPORT_INTO_CYTOSOL	-0.202638782316597	4.08179880382015e-14	-0.252977859425135	-0.151205466632667	1.01081060184831e-13
GOCC_SWR1_COMPLEX	0.202623780534578	4.09976667067699e-14	0.1511901801487	0.252963216435659	1.0151885750397e-13
HP_BILATERAL_POLYMICROGYRIA	0.202612732674035	4.1130485162436e-14	0.151178922638967	0.25295243278831	1.01836201401427e-13
GOBP_CELL_PROJECTION_ORGANIZATION	0.202612638308367	4.11316214541658e-14	0.151178826482631	0.252952340679374	1.01836201401427e-13
GOCC_NURD_COMPLEX	-0.20260384342814	4.12376593096708e-14	-0.252943756122554	-0.151169864716413	1.02091541335358e-13
GSE3982_MAST_CELL_VS_MAC_DN	0.202596310688718	4.13286932665384e-14	0.151162189047295	0.252936403517022	1.02309702942252e-13
GOBP_NEGATIVE_REGULATION_OF_T_HELPER_2_CELL_DIFFERENTIATION	-0.202590467094747	4.13994496557753e-14	-0.252930699659618	-0.15115623457853	1.02477639966699e-13
CAHOY_ASTROGLIAL	-0.20258504814628	4.14651706050724e-14	-0.252925410290138	-0.151150712815716	1.02633089787655e-13
HP_ABNORMAL_CIRCULATING_FREE_T3_CONCENTRATION	0.202576590623315	4.1567948190783e-14	0.151142094833585	0.25291715499915	1.02880232488531e-13
HP_METACARPAL_PSEUDOEPIPHYSIS	0.202565351672294	4.17049135528802e-14	0.151130642665244	0.252906184776854	1.03211948792721e-13
GOBP_VITAMIN_CATABOLIC_PROCESS	-0.202546794663746	4.19320324753763e-14	-0.252888071446974	-0.151111733636654	1.0376671603691e-13
GSE30962_PRIMARY_VS_SECONDARY_ACUTE_LCMV_INF_CD8_TCELL_UP	0.202545449952981	4.1948537494947e-14	0.151110363418654	0.252886758885466	1.03800248094491e-13
CHEMELLO_SOLEUS_VS_EDL_MYOFIBERS_DN	-0.202540889732091	4.20045573082638e-14	-0.252882307688658	-0.15110571669838	1.03931546572708e-13
HOEGERKORP_CD44_TARGETS_DIRECT_DN	0.202538306471938	4.20363238393143e-14	0.151103084439327	0.252879786187192	1.04002821077196e-13
REACTOME_EGFR_TRANSACTIVATION_BY_GASTRIN	0.202536041695914	4.20641933606069e-14	0.151100776705963	0.252877575555208	1.04064444560431e-13
HP_INCREASED_CONNECTIVE_TISSUE	-0.202517968311412	4.22872492209728e-14	-0.25285993423259	-0.151082360533026	1.04608905368127e-13
GOMF_STEROL_ESTER_ESTERASE_ACTIVITY	-0.202516243778835	4.23085934621386e-14	-0.252858250924897	-0.151080603294007	1.04654336595193e-13
GOBP_NEGATIVE_REGULATION_OF_SPROUTING_ANGIOGENESIS	0.202512240315384	4.2358184442214e-14	0.151076523904543	0.252854343162908	1.04769627505103e-13
GOBP_PYRIMIDINE_NUCLEOSIDE_MONOPHOSPHATE_BIOSYNTHETIC_PROCESS	-0.202498356766527	4.25306029487082e-14	-0.252840791482944	-0.151062377066613	1.05188684989307e-13
GSE25123_WT_VS_PPARG_KO_MACROPHAGE_ROSIGLITAZONE_STIM_DN	-0.202489333049555	4.26430370933035e-14	-0.252831983456063	-0.151053182234226	1.05459337774569e-13
WP_SULINDAC_METABOLIC_PATHWAY	-0.202456951470692	4.30489154335583e-14	-0.252800375811682	-0.151020186681531	1.06455610247846e-13
GOMF_HISTONE_CHAPERONE_ACTIVITY	0.202441407086084	4.32450980030736e-14	0.151004347606938	0.252785202906773	1.0693322255564e-13
REACTOME_ASSEMBLY_OF_ACTIVE_LPL_AND_LIPC_LIPASE_COMPLEXES	-0.202425022847034	4.34528308095493e-14	-0.252769210191457	-0.150987652784557	1.07439326178172e-13
HP_WHITE_LESION_OF_THE_ORAL_MUCOSA	-0.20242186631545	4.34929643573277e-14	-0.252766129086339	-0.15098443642042	1.07530990067768e-13
WP_DUAL_HIJACK_MODEL_OF_VIF_IN_HIV_INFECTION	-0.202415430576914	4.35749040266365e-14	-0.252759847128945	-0.15097787869482	1.07725994261488e-13
GOBP_FATTY_ACYL_COA_CATABOLIC_PROCESS	-0.202402476529884	4.37402946700297e-14	-0.252747202604325	-0.150964679122305	1.08127264214914e-13
KEGG_GLYCEROLIPID_METABOLISM	-0.202395925193405	4.38241733918282e-14	-0.252740807798128	-0.150958003621571	1.0832699206691e-13
DURANTE_ADULT_OLFACTORY_NEUROEPITHELIUM_OLFACTORY_HORIZONTAL_BASAL_CELLS	-0.202335870882496	4.46004656158544e-14	-0.252682188152569	-0.150896811349476	1.10238117011536e-13
HP_LUMBAR_HYPERLORDOSIS	0.202329284158892	4.46864264585687e-14	0.150890099838908	0.252675758759775	1.10442814231709e-13
DESCARTES_MAIN_FETAL_EXTRAVILLOUS_TROPHOBLASTS	-0.202325212280331	4.47396483800375e-14	-0.252671784140086	-0.150885950820062	1.10566573872017e-13
NAKAYAMA_SOFT_TISSUE_TUMORS_PCA2_UP	0.202307801814645	4.4967916820939e-14	0.150868210539758	0.252654789512981	1.11122883927939e-13
GOBP_POSITIVE_REGULATION_OF_HIPPO_SIGNALING	0.202291863453374	4.51778872252279e-14	0.150851970279682	0.25263923180272	1.11633901541975e-13
TCCCRNNRTGC_UNKNOWN	0.202276217625673	4.5384940341464e-14	0.15083602812125	0.252623959614217	1.12137639203519e-13
HP_ABNORMAL_NAIL_SURFACE	-0.202254650352326	4.5671885092587e-14	-0.252602907349434	-0.150814052409323	1.1283868931026e-13
chr9p24	0.202235744190807	4.59248898537788e-14	0.150794788246878	0.252584452612131	1.13455793288555e-13
CROONQUIST_IL6_DEPRIVATION_UP	-0.202209781836487	4.62745659201691e-14	-0.25255911010372	-0.150768334341521	1.14311616677838e-13
LIU_BREAST_CANCER	0.202193197070393	4.6499306591125e-14	0.150751435610919	0.252542921259372	1.14858714705823e-13
HP_HYPOGLYCEMIC_SEIZURES	-0.202168145344766	4.6840817452968e-14	-0.252518467530513	-0.150725909690645	1.15694151523783e-13
HP_ABNORMALITY_OF_THE_INNER_EAR	0.202167178096673	4.68540524768174e-14	0.150724924135253	0.252517523369808	1.15718705252432e-13
GOMF_D_CMP_KINASE_ACTIVITY	0.202164531139694	4.68902900312044e-14	0.150722227079313	0.252514939592949	1.1580006248128e-13
MCCLUNG_DELTA_FOSB_TARGETS_8WK	0.202123286265494	4.74585125930522e-14	0.150680201662201	0.252474679098384	1.17195103851675e-13
KEGG_MEDICUS_REFERENCE_ADRB3_UCP1_SIGNALING_PATHWAY	0.202106012630026	4.76984924569033e-14	0.150662601185262	0.252457817676042	1.17779436283898e-13
WIEMANN_TELOMERE_SHORTENING_AND_CHRONIC_LIVER_DAMAGE_UP	-0.202096278811405	4.78342474686582e-14	-0.252448316129031	-0.150652683203474	1.18106347594459e-13
GOBP_INOSITOL_PHOSPHATE_METABOLIC_PROCESS	0.20209578339165	4.7841167097343e-14	0.150652178410688	0.252447832530887	1.18115131079462e-13
HSD17B8_TARGET_GENES	0.202073996718125	4.8146440211941e-14	0.150629979573532	0.252426565701898	1.18860466946275e-13
MIR6737_5P	0.202044726847153	4.85595808272966e-14	0.150600156052319	0.252397994152956	1.19871974876181e-13
KEGG_MEDICUS_REFERENCE_CXCR4_GNAQ_PLCB_G_CALCINEURIN_SIGNALING_PATHWAY	0.202015508877298	4.89754609504489e-14	0.150570385507341	0.252369473179301	1.20890102809814e-13
SATO_SILENCED_BY_METHYLATION_IN_PANCREATIC_CANCER_2	-0.202002701097053	4.91588641329158e-14	-0.252356970901742	-0.150557335533632	1.21334286305721e-13
GOBP_REGULATION_OF_CILIUM_MOVEMENT	-0.201981058331171	4.94703155765629e-14	-0.252335844340355	-0.1505352835466	1.22094434888623e-13
GOBP_HOMOLOGOUS_RECOMBINATION	0.201977488949791	4.95218667922014e-14	0.150531646680319	0.252332360088155	1.22213079059363e-13
GSE27859_DC_VS_CD11C_INT_F480_INT_DC_UP	-0.201922329857892	5.03252484948582e-14	-0.252278516365847	-0.150475444894015	1.24186989296458e-13
WEST_ADRENOCORTICAL_TUMOR_MARKERS_UP	0.201890415389084	5.07959078552591e-14	0.150442927285082	0.252247362813607	1.25339625128556e-13
GOBP_REGULATION_OF_TRANSLATIONAL_INITIATION_IN_RESPONSE_TO_STRESS	0.20188955902065	5.08085965435115e-14	0.150442054733981	0.252246526861587	1.25362129271917e-13
GSE29618_PRE_VS_DAY7_POST_TIV_FLU_VACCINE_PDC_UP	-0.2018584230686	5.12720536193529e-14	-0.252216133161086	-0.150410330464909	1.26496751432535e-13
REACTOME_P75NTR_NEGATIVELY_REGULATES_CELL_CYCLE_VIA_SC1	-0.201849892412242	5.13997549672732e-14	-0.25220780585014	-0.150401638639412	1.26802906741595e-13
GOCC_GOLGI_TRANS_CISTERNA	0.201844357865832	5.14827724758006e-14	0.150395999533429	0.252202403226825	1.26998792014246e-13
GSE13547_WT_VS_ZFX_KO_BCELL_ANTI_IGM_STIM_2H_UP	0.201839467365105	5.15562389628124e-14	0.150391016643332	0.252197629294916	1.27171090771212e-13
GSE37532_WT_VS_PPARG_KO_VISCERAL_ADIPOSE_TISSUE_TREG_UP	0.201833203843913	5.1650481750619e-14	0.15038463479804	0.252191515065952	1.27394609555518e-13
HP_TALIPES_VALGUS	0.201824062169857	5.17883338226188e-14	0.150375320436429	0.252182591278232	1.27725650602962e-13
HP_ENTROPION	0.201805955757371	5.20624373205374e-14	0.150356872018134	0.252164916395982	1.28392658692206e-13
GOBP_FUNGIFORM_PAPILLA_DEVELOPMENT	0.201805196113746	5.20739682570316e-14	0.150356098026645	0.252164174856213	1.2841208092584e-13
GSE1460_NAIVE_CD4_TCELL_CORD_BLOOD_VS_THYMIC_STROMAL_CELL_DN	0.20180274732467	5.21111564903841e-14	0.150353602986186	0.252161784426371	1.28494765740661e-13
HE_LIM_SUN_FETAL_LUNG_C6_DEUTEROSOMAL_CELL	0.201790930383935	5.22909799465502e-14	0.150341562862782	0.252150249096848	1.28929121667764e-13
GSE5589_UNSTIM_VS_45MIN_LPS_AND_IL10_STIM_MACROPHAGE_DN	-0.201748812627309	5.29368747340188e-14	-0.252109134938117	-0.150298649766086	1.30512485746795e-13
REACTOME_GAP_JUNCTION_ASSEMBLY	-0.201728047462137	5.32581953064512e-14	-0.252088864506268	-0.150277492548631	1.31295466744957e-13
PYEON_HPV_POSITIVE_TUMORS_DN	-0.201715980452383	5.34457996297742e-14	-0.252077084974614	-0.150265197731917	1.31748715247629e-13
GOBP_L_LEUCINE_IMPORT_ACROSS_PLASMA_MEMBRANE	-0.201711929806098	5.35089199109509e-14	-0.252073130825453	-0.150261070619102	1.3189505728822e-13
REACTOME_THE_RETINOID_CYCLE_IN_CONES_DAYLIGHT_VISION	-0.201691091507533	5.38347971867913e-14	-0.252052788923774	-0.150239838971557	1.32689007589418e-13
GSE2128_C57BL6_VS_NOD_THYMOCYTE_MIMETOPE_NEGATIVE_SELECTION_UP	-0.201690560700652	5.3843123553548e-14	-0.252052270760861	-0.150239298145652	1.32700219618082e-13
DICER1_TARGET_GENES	-0.20167802186256	5.4040179062499e-14	-0.25204003059298	-0.150226522644886	1.33176533880434e-13
GOBP_CAMERA_TYPE_EYE_MORPHOGENESIS	0.20167194235442	5.41359770383016e-14	0.150220328396043	0.252034095890542	1.33403259915512e-13
GSE27786_BCELL_VS_CD4_TCELL_UP	0.201658981229964	5.43407693808938e-14	0.150207122665197	0.25202144346998	1.33898522013804e-13
MORF_BUB1	0.201655827057522	5.43907219004351e-14	0.150203908969005	0.252018364419998	1.34012207908703e-13
GOBP_COMMISSURAL_NEURON_AXON_GUIDANCE	0.201650391595064	5.44769089685453e-14	0.150198370934139	0.252013058410755	1.34215149173504e-13
GOBP_RECEPTOR_CATABOLIC_PROCESS	0.201636408962256	5.46992405021005e-14	0.150184124450429	0.251999408780181	1.34753458544095e-13
GSE8621_UNSTIM_VS_LPS_STIM_MACROPHAGE_DN	-0.201597579849148	5.53213285586356e-14	-0.251961504293512	-0.150144562747845	1.36276437295061e-13
chr15q12	0.20158649660148	5.5500166339639e-14	0.150133270422601	0.251950684939665	1.36707393318715e-13
CERIBELLI_PROMOTERS_INACTIVE_AND_BOUND_BY_NFY	-0.201566745867235	5.58202699945758e-14	-0.251931404442213	-0.150113147138095	1.37486229047847e-13
REACTOME_KETONE_BODY_METABOLISM	-0.201563674264752	5.58702146465276e-14	-0.251928405966608	-0.150110017601024	1.37599596223536e-13
HP_ABNORMAL_URINARY_ORGANIC_COMPOUND_LEVEL	-0.201547417419353	5.61352847531811e-14	-0.251912536138378	-0.150093454146647	1.38242730696057e-13
HE_LIM_SUN_FETAL_LUNG_C1_LATE_STALK_CELL	-0.201536345967393	5.6316512875646e-14	-0.251901728242465	-0.150082173900317	1.38679314266188e-13
GOMF_ACID_AMINO_ACID_LIGASE_ACTIVITY	-0.201534272281845	5.63505207777516e-14	-0.25189970391963	-0.150080061109025	1.38753332510157e-13
HP_BEEVOR_S_SIGN	0.201530877476951	5.6406238232354e-14	0.150076602285614	0.251896389924869	1.38880792620031e-13
KEGG_MEDICUS_REFERENCE_GATOR1_MTORC1_SIGNALING_PATHWAY	-0.201503166998637	5.686306607139e-14	-0.251869339024219	-0.150048369296038	1.3999576081631e-13
GSE5542_UNTREATED_VS_IFNA_TREATED_EPITHELIAL_CELLS_6H_UP	0.20147665024602	5.73036156437938e-14	0.15002135261973	0.251843453361962	1.41070498778309e-13
HP_LOWER_LIMB_METAPHYSEAL_IRREGULARITY	0.201467213679252	5.74612021412416e-14	0.150011738162715	0.251834241365123	1.41448534175728e-13
GAVISH_3CA_METAPROGRAM_B_CELLS_PROGENITOR	-0.201463703276415	5.75199328615824e-14	-0.25183081449997	-0.150008161587189	1.41583186759206e-13
HP_SKIN_PICKING	0.201449255892693	5.77622657098806e-14	0.149993441877897	0.251816710909928	1.42169718656772e-13
HP_ABNORMAL_SUBSTANTIA_NIGRA_MORPHOLOGY	0.201430951312306	5.80707374770204e-14	0.149974792298573	0.251798841879345	1.42918944063873e-13
GOBP_POSITIVE_REGULATION_OF_AXON_EXTENSION	0.201430229414948	5.80829361107817e-14	0.149974056795873	0.251798137158528	1.42938952404327e-13
MODULE_16	-0.201404410968271	5.85208750152082e-14	-0.251772932990658	-0.149947751795572	1.44006608243504e-13
GOBP_LONG_CHAIN_FATTY_ACID_CATABOLIC_PROCESS	-0.201402575556035	5.8552130896879e-14	-0.251771141244397	-0.14994588179741	1.44073429880742e-13
chr13q12	0.201380597792033	5.89276738565169e-14	0.149923489920001	0.251749686322769	1.44987335941969e-13
GSE15330_HSC_VS_LYMPHOID_PRIMED_MULTIPOTENT_PROGENITOR_DN	0.201338411620298	5.96551657620527e-14	0.149880509008243	0.251708503604768	1.46766998614813e-13
GSE17721_LPS_VS_PAM3CSK4_4H_BMDC_DN	-0.201324162404479	5.99028776310828e-14	-0.251694593284127	-0.149865991397168	1.47366112827727e-13
BOQUEST_STEM_CELL_CULTURED_VS_FRESH_DN	-0.201316622587631	6.0034360035044e-14	-0.251687232781541	-0.14985830957088	1.47679228907716e-13
MORF_IL4	0.201311373497367	6.01260631055578e-14	0.149852961619764	0.251682108523327	1.47894454341006e-13
GOBP_ESTABLISHMENT_OF_SPINDLE_ORIENTATION	0.201305265679527	6.02329415550984e-14	0.149846738771672	0.251676145955946	1.48146974503298e-13
SMARCA1_TARGET_GENES	0.201297383787134	6.03711396478039e-14	0.149838708443406	0.251668451497756	1.48476486686317e-13
HP_ANISOMETROPIA	0.201279473183409	6.0686336118666e-14	0.149820460563175	0.251650966790879	1.49241231210972e-13
ZHANG_FH_DEFICIENT_RCC_C3_VS_OTHERS_UP	-0.201272874664096	6.08028658473661e-14	-0.251644525169691	-0.149813737795272	1.49517337058517e-13
QIU_PBMC_HEPTATITIS_B_SURFACE_ANTIGEN_AGE_UNDER50_NON_RESPONDERS_VS_RESPONDERS_0_TO_35DY_JOINTLY_UP	-0.201258797665621	6.10522003036335e-14	-0.251630782876037	-0.149799395746078	1.50119954970718e-13
WP_BLOOD_CLOTTING_CASCADE	-0.201252088266649	6.11713915063737e-14	-0.251624232997404	-0.149792560025878	1.50402504452611e-13
GSE5679_RARA_AGONIST_AM580_VS_AM580_AND_ROSIGLITAZONE_TREATED_DC_DN	-0.201232646579966	6.15180613276404e-14	-0.251605253523452	-0.149772752328564	1.51244278426762e-13
GOMF_PHOSPHOLIPID_TRANSPORTER_ACTIVITY	0.201226821859128	6.16222985423302e-14	0.149766817959143	0.251599567273805	1.51489947361236e-13
GOERING_BLOOD_HDL_CHOLESTEROL_QTL_CIS	-0.201213844220681	6.18551660536869e-14	-0.251586898140477	-0.149753596033965	1.52051779684138e-13
GOBP_GLUTAMINE_FAMILY_AMINO_ACID_BIOSYNTHETIC_PROCESS	-0.201209958714314	6.19250545582211e-14	-0.251583104997219	-0.149749637391705	1.52212927975812e-13
GSE37301_PRO_BCELL_VS_RAG2_KO_NK_CELL_UP	-0.201209571815077	6.19320179487861e-14	-0.251582727294952	-0.149749243210052	1.52219393447202e-13
HP_WIDOW_S_PEAK	0.201195299007841	6.21894372334279e-14	0.149734701764176	0.251568793755473	1.5284139709041e-13
GOBP_PYRIMIDINE_NUCLEOSIDE_CATABOLIC_PROCESS	-0.201177850795887	6.25055546841114e-14	-0.251551760262978	-0.149716925177279	1.53607564606704e-13
GOBP_REGULATION_OF_SMOOTH_MUSCLE_CELL_CHEMOTAXIS	-0.201171509423019	6.26208348403135e-14	-0.251545569607892	-0.149710464468163	1.53880101282891e-13
GOBP_PYRIMIDINE_CONTAINING_COMPOUND_METABOLIC_PROCESS	-0.201162884400994	6.27779647505528e-14	-0.251537149573378	-0.149701677141688	1.54255431327336e-13
GOCC_CD95_DEATH_INDUCING_SIGNALING_COMPLEX	0.201156665703494	6.28914966034003e-14	0.149695341426659	0.251531078668488	1.54523589010872e-13
GOBP_DNA_DEAMINATION	-0.201136105783649	6.32682865778015e-14	-0.251511007344325	-0.149674394659897	1.55438485731741e-13
GSE5463_CTRL_VS_DEXAMETHASONE_TREATED_THYMOCYTE_DN	0.201126768300832	6.34401404839295e-14	0.149664881502133	0.251501891747569	1.55849799664367e-13
GOBP_RESPONSE_TO_PEPTIDOGLYCAN	-0.201119252075401	6.35788075647664e-14	-0.251494554123274	-0.149657223873726	1.56179533581585e-13
GSE4748_CYANOBACTERIUM_LPSLIKE_VS_LPS_AND_CYANOBACTERIUM_LPSLIKE_STIM_DC_3H_DN	-0.201101643441813	6.39048363210365e-14	-0.251477363884736	-0.149639283992552	1.56969437837926e-13
KEGG_MEDICUS_REFERENCE_P27_CELL_CYCLE_G1_S	0.201090732411488	6.41076803382251e-14	0.149628167724664	0.251466712093166	1.57456674144015e-13
chr21p11	-0.201043231093521	6.49981573965036e-14	-0.251420339232419	-0.149579773053801	1.59632639075725e-13
HP_RESTLESSNESS	0.201030805494229	6.52330893775611e-14	0.149567113808098	0.251408208781662	1.60198422218366e-13
GOBP_ORGANELLE_FISSION	0.201030076519446	6.52468980379497e-14	0.149566371126465	0.251407497121918	1.60221132956324e-13
DELASERNA_MYOD_TARGETS_UP	-0.200998112508663	6.58552092978198e-14	-0.251376292285598	-0.14953380615622	1.61703606810122e-13
WP_DNA_REPAIR_PATHWAYS_FULL_NETWORK	0.200995066856738	6.5913461278192e-14	0.14953070324843	0.251373318965226	1.61835329515158e-13
HP_TRUNCAL_ATAXIA	0.200993601829748	6.59414998097157e-14	0.149529210680442	0.251371888730997	1.61892856825447e-13
HP_HOODED_EYELID	0.200987000951294	6.60679765678601e-14	0.14952248571519	0.251365444613339	1.62192034719002e-13
REACTOME_NICOTINAMIDE_SALVAGE	-0.200979692330332	6.62082919990306e-14	-0.251358309555769	-0.149515039708467	1.62525141354619e-13
SOBOLEV_PBMC_PANDEMRIX_AGE_18_64YO_HIGH_VS_LOW_RESPONDERS_MEDIUM_HIGH_ADVERSE_EVENTS_SCORE_1DY_TRANSIENT_UP	-0.200954598140155	6.66922967313174e-14	-0.251333811254772	-0.149489473847953	1.63701815551368e-13
KRAS.600_UP.V1_DN	-0.200950611190696	6.67695142989595e-14	-0.251329918973876	-0.149485411966136	1.63879901999752e-13
chr6p25	-0.200947711805556	6.68257235066192e-14	-0.251327088432485	-0.149482458089859	1.64006403995217e-13
KEGG_MEDICUS_REFERENCE_MDA5_IRF7_3_SIGNALING_PATHWAY	-0.200943750806655	6.69025888996198e-14	-0.251323221483171	-0.149478422649301	1.64183580024006e-13
HP_ABNORMAL_POSTERIOR_PITUITARY_MORPHOGENESIS	0.20092585435778	6.72509631609453e-14	0.149460189882069	0.251305749945851	1.65026986298129e-13
HP_RETINAL_VASCULAR_TORTUOSITY	-0.200923714616266	6.72927346449891e-14	-0.251303661005564	-0.149458009931883	1.65117955443072e-13
JOHANSSON_BRAIN_CANCER_EARLY_VS_LATE_DN	-0.200919576681738	6.73735866282482e-14	-0.251299621311549	-0.149453794241323	1.65304798033968e-13
GSE32164_RESTING_DIFFERENTIATED_VS_CMYC_INHIBITED_MACROPHAGE_DN	-0.200893899783563	6.78774297686662e-14	-0.251274553980605	-0.149427634889729	1.66529374102468e-13
TST1_01	0.200890530929227	6.79438088387538e-14	0.149424202742	0.25127126509755	1.66680586906803e-13
GSE39110_DAY3_VS_DAY6_POST_IMMUNIZATION_CD8_TCELL_WITH_IL2_TREATMENT_DN	0.200889839700712	6.79574365131712e-14	0.149423498526967	0.251270590277564	1.66702377257713e-13
GSE21927_SPLEEN_C57BL6_VS_EL4_TUMOR_BALBC_MONOCYTES_DN	-0.200882276292447	6.81067257215782e-14	-0.251263206407891	-0.149415793023919	1.67056924633364e-13
GOBP_CELLULAR_RESPONSE_TO_INSULIN_STIMULUS	0.200875524428925	6.8240268411768e-14	0.149408914317496	0.251256614813729	1.67372801040663e-13
GSE6674_PL2_3_VS_ANTI_IGM_AND_CPG_STIM_BCELL_UP	-0.200872785465421	6.82945146697504e-14	-0.251253940863822	-0.149406123900273	1.67491749364073e-13
HP_ERYSIPELAS	0.200872594374944	6.8298300872199e-14	0.149405929220032	0.251253754309148	1.67491749364073e-13
WP_HYPOTHESIZED_PATHWAYS_IN_PATHOGENESIS_OF_CARDIOVASCULAR_DISEASE	0.200854837115428	6.86510382384676e-14	0.149387838395811	0.25123641852705	1.6834503513314e-13
BIOCARTA_MET_PATHWAY	0.200841819371572	6.89107637762768e-14	0.149374576139495	0.251223709745309	1.68970135510617e-13
GSE17721_CTRL_VS_PAM3CSK4_12H_BMDC_DN	-0.200817647605797	6.93955922163094e-14	-0.251200111624258	-0.14934995040423	1.70147065505231e-13
HP_UPPER_LIMB_PAIN	-0.200759421629698	7.05772617154075e-14	-0.251143267222037	-0.149290631149278	1.73032256547021e-13
GOCC_COLLAGEN_TRIMER	-0.200751652976107	7.07364094716026e-14	-0.251135682875169	-0.149282716655732	1.73410332500865e-13
KEGG_MEDICUS_REFERENCE_RAB7_REGULATED_MICROTUBULE_MINUS_END_DIRECTED_TRANSPORT	-0.200744207524927	7.08892668227899e-14	-0.251128414057119	-0.149275131438226	1.73772935837318e-13
HP_IGA_DEPOSITION_IN_THE_GLOMERULUS	-0.200717176479421	7.14469536118953e-14	-0.251102024238375	-0.149247593015699	1.75127789588744e-13
HP_APLASIA_HYPOPLASIA_OF_THE_GALLBLADDER	0.200713309846188	7.15270788429636e-14	0.149243653811674	0.251098249322762	1.75311957005045e-13
KEGG_MEDICUS_VARIANT_MUTATION_CAUSED_ABERRANT_SNCA_TO_ANTEROGRADE_AXONAL_TRANSPORT	-0.200711599468461	7.15625498106906e-14	-0.251096579515185	-0.149241911333294	1.75386659330931e-13
HP_ABNORMAL_RESPIRATORY_SYSTEM_MORPHOLOGY	0.200710695917193	7.15812952387768e-14	0.149240990824155	0.251095697396026	1.75420362869775e-13
CHIARETTI_ACUTE_LYMPHOBLASTIC_LEUKEMIA_ZAP70	-0.20069391770148	7.1930260006038e-14	-0.251079317142029	-0.149223897730708	1.76263255720711e-13
GOBP_INTESTINAL_CHOLESTEROL_ABSORPTION	-0.200693084924463	7.19476241168769e-14	-0.251078504116859	-0.149223049325718	1.7629350876933e-13
HP_NARROW_PELVIS_BONE	-0.200671977683745	7.23891049066045e-14	-0.251057897475012	-0.149201546009819	1.77362899663064e-13
GSE32164_ALTERNATIVELY_ACT_M2_VS_CMYC_INHIBITED_MACROPHAGE_UP	-0.200650254707046	7.28462419246918e-14	-0.25103668965286	-0.149179415454549	1.78466958966255e-13
BOYAULT_LIVER_CANCER_SUBCLASS_G2	0.200650082489703	7.28498773577028e-14	0.149179240006174	0.251036521519411	1.78466958966255e-13
GOBP_NEGATIVE_REGULATION_OF_SATELLITE_CELL_DIFFERENTIATION	0.200617752811956	7.35355080496852e-14	0.149146303837119	0.251004958441135	1.8013404907506e-13
PID_EPHA_FWDPATHWAY	0.200604657216424	7.38150320832204e-14	0.149132962606163	0.250992173337125	1.80806169089634e-13
GSE20500_CTRL_VS_RARA_ANTAGONIST_TREATED_CD4_TCELL_DN	-0.200603588525238	7.38378891688522e-14	-0.250991129983419	-0.149131873870253	1.80849546573365e-13
KEGG_MEDICUS_PATHOGEN_SHIGELLA_IPAA_TO_ITGA_B_RHOGEF_RHOA_SIGNALING_PATHWAY	-0.200598870241854	7.39388865583478e-14	-0.25098652356389	-0.149127067090689	1.81084292024175e-13
LEE_LIVER_CANCER_CIPROFIBRATE_DN	-0.200554888763292	7.48868830446781e-14	-0.25094358471447	-0.149082260812001	1.83393252098957e-13
YAATNANRNNNCAG_UNKNOWN	0.200500310020249	7.60799050917339e-14	0.149026658828507	0.250890299544616	1.8630190059059e-13
GSE29617_CTRL_VS_TIV_FLU_VACCINE_PBMC_2008_UP	0.20049870816304	7.61152000887214e-14	0.14902502694465	0.250888735648482	1.8637533833671e-13
REACTOME_DIFFERENTIATION_OF_KERATINOCYTES_IN_INTERFOLLICULAR_EPIDERMIS_IN_MAMMALIAN_SKIN	-0.200467966187652	7.6795686086867e-14	-0.250858722150515	-0.148993708768419	1.8802846753775e-13
THILLAINADESAN_ZNF217_TARGETS_DN	0.200458770253337	7.70003999926094e-14	0.148984340493577	0.250849744108893	1.88516555281927e-13
GERY_CEBP_TARGETS	-0.200451846172471	7.71548929001907e-14	-0.250842984084659	-0.148977286654969	1.88881629796773e-13
GOBP_MONOTERPENOID_METABOLIC_PROCESS	-0.200429686754559	7.76513713763456e-14	-0.250821349670833	-0.148954712003283	1.90083804365621e-13
GSE1460_NAIVE_CD4_TCELL_CORD_BLOOD_VS_THYMIC_STROMAL_CELL_UP	-0.200412335267415	7.80423174760773e-14	-0.250804409242454	-0.148937035413128	1.91027495327104e-13
GOBP_RECOGNITION_OF_APOPTOTIC_CELL	-0.200411990832728	7.8050097458836e-14	-0.250804072967153	-0.148936684525335	1.91033228156407e-13
chr2p14	0.200404042884368	7.82298349099814e-14	0.148928587672958	0.250796313296034	1.91459809139449e-13
HP_KNEE_JOINT_HYPERMOBILITY	-0.200403651266847	7.82387015722061e-14	-0.250795930955289	-0.148928188718701	1.91468170409725e-13
CROSBY_E2F4_TARGETS	0.200393929243935	7.84591357235803e-14	0.148918284564464	0.250786439226093	1.91994248953008e-13
HP_ABNORMAL_5TH_METACARPAL_MORPHOLOGY	0.200388649484828	7.85791027495979e-14	0.148912905899249	0.250781284529012	1.92274422204735e-13
GSE19888_NO_PRETREAT_VS_ADENOSINE_A3R_INHIBITOR_PRETREATED_MAST_CELL_TCELL_MEMBRANES_ACT_DN	-0.200373560414567	7.89229513737121e-14	-0.250766552858866	-0.148897534181137	1.93102331923562e-13
HOLLERN_PAPILLARY_BREAST_TUMOR	-0.200371496165586	7.89701060599793e-14	-0.250764537501926	-0.148895431266664	1.93204250009546e-13
MEISSNER_NPC_ICP_WITH_H3_UNMETHYLATED	-0.200356687833186	7.93091922995693e-14	-0.25075007989425	-0.148880345572712	1.94020329072693e-13
MODULE_59	0.2003549231952	7.93496947890735e-14	0.148878547884477	0.250748357048949	1.94105896381878e-13
HP_CHRONIC_COUGH	-0.20034664024872	7.95400789702069e-14	-0.250740270266809	-0.148870109809625	1.94558068111918e-13
REACTOME_G1_S_SPECIFIC_TRANSCRIPTION	0.200339279726641	7.97096374785226e-14	0.148862611441225	0.250733084057467	1.94959240034846e-13
GSE26488_CTRL_VS_PEPTIDE_INJECTION_OT2_THYMOCYTE_DN	0.200321562572535	8.01192301320319e-14	0.148844562508228	0.250715786460283	1.95947407027171e-13
HP_PYODERMA_GANGRENOSUM	-0.200286555268968	8.09346288063172e-14	-0.250681608064129	-0.148808899743988	1.97927846151474e-13
GOMF_TELOMERIC_DNA_BINDING	0.200270109692234	8.13204908391122e-14	0.148792146294057	0.250665551844491	1.98857639090771e-13
MODULE_451	0.200265617886452	8.14261956075068e-14	0.148787570403531	0.250661166379594	1.99102265726436e-13
PID_PDGFRB_PATHWAY	0.20026508472043	8.14387514506518e-14	0.148787027257008	0.250660645835829	1.99119107632336e-13
BCAT.100_UP.V1_UP	-0.200264796905144	8.14455301737353e-14	-0.250660364834316	-0.148786734054031	1.99121823022014e-13
GOBP_PLASMA_MEMBRANE_LACTATE_TRANSPORT	0.200248398511243	8.18326670683255e-14	0.148770028709175	0.250644354643897	2.00054390682691e-13
MODULE_244	0.200246067679251	8.18878403198196e-14	0.148767654250228	0.250642078988065	2.00175341342653e-13
GOBP_POSITIVE_REGULATION_OF_DEVELOPMENTAL_PIGMENTATION	0.200243536320216	8.19478016312724e-14	0.148765075511578	0.250639607551495	2.00307978799513e-13
GOBP_REGULATION_OF_RNA_POLYMERASE_II_TRANSCRIPTION_PREINITIATION_COMPLEX_ASSEMBLY	0.200220121838924	8.25044773096876e-14	0.148741222813085	0.250616747307907	2.01654650239291e-13
REACTOME_FORMATION_OF_THE_BETA_CATENIN_TCF_TRANSACTIVATING_COMPLEX	0.200217267277476	8.25725974753768e-14	0.148738314830766	0.25061396031215	2.01807106533323e-13
GOCC_AUTOLYSOSOME	0.200209703869212	8.27533548820181e-14	0.148730609883571	0.250606575921006	2.02234807443847e-13
HP_BROAD_THUMB	0.200197731225125	8.30402828966387e-14	0.148718413200461	0.250594886643559	2.02921893305434e-13
GOBP_OLEFINIC_COMPOUND_BIOSYNTHETIC_PROCESS	-0.200194183076021	8.31255028339169e-14	-0.250591422468661	-0.148714798659352	2.03116012697747e-13
GSE26727_WT_VS_KLF2_KO_LPS_STIM_MACROPHAGE_DN	0.200177933308047	8.35168904651483e-14	0.148698244847701	0.250575557268198	2.04058169567441e-13
GAVISH_3CA_MALIGNANT_METAPROGRAM_12_EMT_1	-0.20017496786694	8.35885102675937e-14	-0.250572662004391	-0.148695223924384	2.04218955817551e-13
GSE3982_BASOPHIL_VS_EFF_MEMORY_CD4_TCELL_DN	-0.200168258467968	8.37507748472901e-14	-0.250566111380326	-0.148688388998804	2.04601162752803e-13
GOBP_CELLULAR_RESPONSE_TO_MINERALOCORTICOID_STIMULUS	-0.200166040874778	8.380447457397e-14	-0.250563946264466	-0.148686129917591	2.0471811360709e-13
KEGG_MEDICUS_REFERENCE_INTRINSIC_APOPTOTIC_PATHWAY	-0.200122533583695	8.48648816254706e-14	-0.250521468431966	-0.148641808775498	2.07294068384285e-13
HP_VASCULAR_DILATATION	0.200117843610012	8.49799743684768e-14	0.148637031083126	0.250516889419674	2.07560766152026e-13
GAVISH_3CA_METAPROGRAM_ENDOTHELIAL_HEV_1	-0.200106727334359	8.52533821026418e-14	-0.250506036138071	-0.148625706904364	2.08214079064642e-13
GOBP_PROTEIN_LOCALIZATION_TO_CHROMATIN	0.20009074886768	8.56478902370375e-14	0.148609429622679	0.250490435675239	2.09163043727989e-13
REACTOME_RUNX1_REGULATES_GENES_INVOLVED_IN_MEGAKARYOCYTE_DIFFERENTIATION_AND_PLATELET_FUNCTION	0.200061594594651	8.6372333001585e-14	0.148579730204371	0.250461971039701	2.10917562793388e-13
GOBP_T_FOLLICULAR_HELPER_CELL_DIFFERENTIATION	0.200049872019584	8.66653154242967e-14	0.148567788459262	0.250450525734834	2.11618303388861e-13
GSE22282_HYPOXIA_VS_NORMOXIA_MYELOID_DC_UP	-0.200043400893923	8.68274660923806e-14	-0.250444207662539	-0.14856119635323	2.11999505409044e-13
GOBP_REGULATION_OF_POTASSIUM_ION_IMPORT	0.200032881481119	8.70916928879762e-14	0.148550480285416	0.250433937042963	2.1262986803493e-13
DESCARTES_FETAL_EYE_PHOTORECEPTOR_CELLS	0.20002758520802	8.72250234069826e-14	0.148545085005793	0.250428766027019	2.12940588762147e-13
BANP_TARGET_GENES	0.199979352556129	8.84485113992565e-14	0.148495950852012	0.250381673947692	2.15912459554991e-13
REACTOME_RNA_POLYMERASE_III_TRANSCRIPTION_INITIATION_FROM_TYPE_1_PROMOTER	-0.199967533256252	8.87508853585775e-14	-0.250370134106103	-0.148483910679956	2.16635533813704e-13
HP_DISPROPORTIONATE_TALL_STATURE	0.199961154137117	8.89145042703972e-14	0.148477412357907	0.250363905810401	2.17019838464466e-13
GSE18281_MEDULLARY_THYMOCYTE_VS_WHOLE_MEDULLA_THYMUS_DN	0.199946602951161	8.9288838741237e-14	0.148462589278984	0.250349698646899	2.17918362163377e-13
GSE9650_NAIVE_VS_EXHAUSTED_CD8_TCELL_UP	-0.19994509545962	8.93277078412133e-14	-0.250348226794576	-0.148461053620865	2.1799808103243e-13
GSE40666_STAT1_KO_VS_STAT4_KO_CD8_TCELL_DN	-0.199924115612554	8.98703788825273e-14	-0.250327742916381	-0.148439681803684	2.1930719714804e-13
GOBP_AXONAL_TRANSPORT_OF_MITOCHONDRION	0.199893182546689	9.06764121518053e-14	0.148408170897721	0.250297541033671	2.21258759386881e-13
MODULE_111	-0.199890615800529	9.0743612735766e-14	-0.250295034954798	-0.148405556208574	2.21407356258332e-13
GSE14308_TH2_VS_NAIVE_CD4_TCELL_DN	0.199872471641776	9.12200457156633e-14	0.148387073164553	0.250277319629826	2.22554358357612e-13
GSE40274_LEF1_VS_FOXP3_AND_LEF1_TRANSDUCED_ACTIVATED_CD4_TCELL_UP	0.199871046720194	9.12575654320441e-14	0.148385621630699	0.250275928384568	2.22630435668591e-13
KEGG_MEDICUS_REFERENCE_N_GLYCAN_PRECURSOR_BIOSYNTHESIS_ALG6_TO_OST	0.199844725776337	9.19533552926365e-14	0.148358809148721	0.25025022946743	2.24312295773232e-13
GOBP_CELLULAR_RESPONSE_TO_SALT	-0.199841557684772	9.20374536605882e-14	-0.25024713624064	-0.148355581898812	2.24501857179313e-13
HP_ESOPHAGEAL_VARIX	0.199809204179882	9.29006264992713e-14	0.148322624313888	0.250215547218464	2.26591613477706e-13
GOBP_PROTEIN_DEGLYCOSYLATION	0.199764295558634	9.41119484522524e-14	0.148276877382571	0.250171699567586	2.29530182527605e-13
GOBP_MITOCHONDRIAL_PROTEIN_PROCESSING	-0.199699997151821	9.58733088924138e-14	-0.25010891985668	-0.148211379099791	2.33809742547067e-13
QUEREC_MODEL_PBMC_YF_17D_VACCINE_AGE_18_45_7DY_PREDICTIVE	-0.199697807868331	9.59338473723236e-14	-0.250106782275499	-0.148209148969918	2.33941139677199e-13
GOBP_SOMATIC_MOTOR_NEURON_DIFFERENTIATION	0.199692820642794	9.60718952334243e-14	0.148204068697571	0.250101912826879	2.34261517286749e-13
OHGUCHI_LIVER_HNF4A_TARGETS_UP	-0.199692235575654	9.60881028391798e-14	-0.250101341576353	-0.148203472714995	2.34284776009188e-13
GOCC_DESMOSOME	0.199691933605518	9.60964691053351e-14	0.1482031651111	0.250101046737359	2.342889138504e-13
GNF2_ESPL1	0.199684757096491	9.62955092457869e-14	0.148195854715202	0.250094039701624	2.34757893116204e-13
ELF2_TARGET_GENES	-0.199674516062406	9.65802449242976e-14	-0.250084040500461	-0.148185422631392	2.3543570912432e-13
MIR6814_3P_MIR6872_5P	0.19964002541087	9.75452958152022e-14	0.148150288630139	0.250050364235928	2.37771734803501e-13
HP_TAPERED_DISTAL_PHALANGES_OF_FINGER	0.199628930367493	9.78577437423058e-14	0.148138986659965	0.250039531140774	2.38516793010976e-13
REACTOME_HIV_TRANSCRIPTION_INITIATION	-0.199621003651408	9.80815698216751e-14	-0.250031791562617	-0.148130912115833	2.39045757446611e-13
GOBP_NEGATIVE_REGULATION_OF_NERVOUS_SYSTEM_PROCESS	0.199613754008989	9.82867174268985e-14	0.148123527278357	0.250024713067787	2.39529128214148e-13
GSE16522_MEMORY_VS_NAIVE_ANTI_CD3CD28_STIM_CD8_TCELL_DN	-0.199609682130429	9.84021265778207e-14	-0.250020737314667	-0.148119379467831	2.39793750463294e-13
HP_ARTERIOVENOUS_FISTULA	0.199603916388134	9.8565772468155e-14	0.148113506209675	0.250015107682197	2.40175874787146e-13
SANA_RESPONSE_TO_IFNG_DN	-0.199596197276518	9.87852781252897e-14	-0.250007570787563	-0.148105643162707	2.40694050529992e-13
GOBP_NEGATIVE_REGULATION_OF_NEURON_DIFFERENTIATION	0.199593904190793	9.8850578206376e-14	0.148103307319936	0.250005331831135	2.4083645276302e-13
ZNF585B_TARGET_GENES	0.199581926828423	9.91923462931631e-14	0.148091106636112	0.249993637190902	2.4165236652419e-13
REACTOME_TRANSLATION_OF_REPLICASE_AND_ASSEMBLY_OF_THE_REPLICATION_TRANSCRIPTION_COMPLEX	-0.19957265068329	9.94578333776671e-14	-0.249984579996358	-0.148081657545288	2.4228234425889e-13
GOBP_REGULATION_OF_ENDOTHELIAL_CELL_DEVELOPMENT	0.199567724795438	9.95990977683266e-14	0.148076639822344	0.249979770373695	2.42609645305874e-13
GAVISH_3CA_METAPROGRAM_FIBROBLASTS_COMPLEMENT	-0.199559479595224	9.98359941863675e-14	-0.249971719778469	-0.148068240909843	2.43169831225618e-13
KEGG_MEDICUS_PATHOGEN_ESCHERICHIA_ESPG_TO_MICROTUBULE_RHOA_SIGNALING_PATHWAY	-0.199540563997139	1.00381558635242e-13	-0.249953250604057	-0.148048972703164	2.44481707907379e-13
WP_TOLLLIKE_RECEPTOR_SIGNALING_RELATED_TO_MYD88	0.199521933855197	1.00921750556282e-13	0.148029995312072	0.249935060112931	2.45780318685767e-13
GOBP_TISSUE_REGENERATION	-0.199492192155887	1.01790048906236e-13	-0.249906020211191	-0.147999699332727	2.47877749762655e-13
KEGG_MEDICUS_REFERENCE_FGF_FGFR_PI3K_SIGNALING_PATHWAY	-0.199479792507154	1.0215421467773e-13	-0.249893913122966	-0.147987068626962	2.48747318335665e-13
GARCIA_PINERES_PBMC_HPV_16_L1_VLP_AGE_18_25YO_12MO_CORRELATED_WITH_ANTIBODY_RESPONSE_NEGATIVE	-0.19946818553003	1.02496259306878e-13	-0.249882579989566	-0.147975245378796	2.49562904730429e-13
GSE39152_BRAIN_VS_SPLEEN_CD103_NEG_MEMORY_CD8_TCELL_DN	-0.199465543291335	1.02574280093859e-13	-0.24988000008735	-0.147972553909725	2.49735564467202e-13
GAVISH_3CA_METAPROGRAM_ENDOTHELIAL_STRESS	-0.199454167510097	1.02910853865308e-13	-0.249868892678741	-0.147960966182849	2.50537650470428e-13
HP_REPETITIVE_COMPULSIVE_BEHAVIOR	0.199450843479453	1.030094060588e-13	0.147957580223848	0.24986564706472	2.50760199213197e-13
GSE22935_UNSTIM_VS_24H_MBOVIS_BCG_STIM_MYD88_KO_MACROPHAGE_UP	0.199428205155777	1.03683064826981e-13	0.147934520168966	0.24984354276763	2.52382626619446e-13
GOMF_HEPARAN_SULFATE_SULFOTRANSFERASE_ACTIVITY	0.199396918218659	1.04621208356288e-13	0.147902650477068	0.249812993787015	2.54648586541703e-13
GSE32986_CURDLAN_LOWDOSE_VS_GMCSF_AND_CURDLAN_LOWDOSE_STIM_DC_UP	0.199379967785602	1.05132944867256e-13	0.147885384367585	0.24979644311731	2.55876427406589e-13
ZNF707_TARGET_GENES	-0.199375041897749	1.05282118540588e-13	-0.249791633397333	-0.147880366748336	2.5622174051478e-13
GOBP_ACYLGLYCEROL_HOMEOSTASIS	-0.199368386759037	1.05483990239038e-13	-0.2497851352037	-0.147873587679796	2.56695246404642e-13
GOBP_NEGATIVE_REGULATION_OF_STRIATED_MUSCLE_CONTRACTION	-0.199354637681256	1.05902248073013e-13	-0.249771710349725	-0.147859582586488	2.57695225795176e-13
GOMF_SUPEROXIDE_GENERATING_NAD_P_H_OXIDASE_ACTIVITY	-0.199321034066996	1.06931361135313e-13	-0.249738899077343	-0.147825353341035	2.60181376692309e-13
GSE41176_UNSTIM_VS_ANTI_IGM_STIM_TAK1_KO_BCELL_3H_DN	-0.199320689632309	1.06941960137534e-13	-0.249738562763505	-0.147825002494311	2.60189144652094e-13
GSE12484_HEALTHY_VS_PERIDONTITIS_NEUTROPHILS_DN	0.199311849928389	1.07214330165111e-13	0.147815998233846	0.249729931472011	2.60833754757641e-13
JONES_OVARY_MACROPHAGE	-0.199305024931475	1.07425088568493e-13	-0.249723267381585	-0.147809046191241	2.61328395638193e-13
SCIBETTA_KDM5B_TARGETS_DN	0.199298232962544	1.07635230817674e-13	0.14780212779648	0.249716635535731	2.61821469230362e-13
THAKAR_PBMC_INACTIVATED_INFLUENZA_AGE_21_30YO_RESPONDERS_28DY_UP	0.199268139751121	1.08571174612632e-13	0.147771474490119	0.249687251725541	2.64079856272364e-13
GOBP_REGULATION_OF_PROTEIN_EXPORT_FROM_NUCLEUS	-0.199244583721328	1.09309372794097e-13	-0.249664250928175	-0.147747480104461	2.65856983263404e-13
HARALAMBIEVA_PBMC_TIV_AGE_50_74YO_CORRELATED_WITH_MEMORY_B_CELL_RESPONSE_3DY_POSITIVE	0.199239558749524	1.09467481703496e-13	0.147742361630439	0.249659344391179	2.66223096728544e-13
REACTOME_MEIOSIS	0.199232285515687	1.09696729087056e-13	0.147734953064708	0.24965224257741	2.66762155117561e-13
GOBP_REGULATION_OF_MICROVILLUS_ASSEMBLY	0.199205162463655	1.1055579263259e-13	0.147707325389363	0.249625758730395	2.6883262927825e-13
GOBP_LEUKOCYTE_CHEMOTAXIS_INVOLVED_IN_INFLAMMATORY_RESPONSE	-0.199179325143845	1.11380274020687e-13	-0.249600530244786	-0.147681007441982	2.70818731059437e-13
HP_LACRIMAL_DUCT_STENOSIS	0.199177980433081	1.11423349246232e-13	0.147679637718813	0.249599217219099	2.70904717213658e-13
HP_PANCREATIC_CALCIFICATION	-0.199175710938773	1.11496085230205e-13	-0.249597001199888	-0.147677326011037	2.71062800978346e-13
HP_UTERUS_DIDELPHYS	0.199170905367147	1.11650254909519e-13	0.147672431055783	0.249592308858091	2.71418826030822e-13
GOBP_SUBTELOMERIC_HETEROCHROMATIN_FORMATION	0.199155122709228	1.12158059113371e-13	0.147656354858191	0.249576898057619	2.72634418533955e-13
HP_POSTERIOR_UVEITIS	0.199151105090927	1.12287686881785e-13	0.147652262521057	0.249572975094915	2.72930633097427e-13
SHEDDEN_LUNG_CANCER_POOR_SURVIVAL_A6	0.199132946777324	1.12875398672785e-13	0.147633766524894	0.249555244572844	2.74340165724017e-13
GOBP_RESPONSE_TO_ARSENIC_CONTAINING_SUBSTANCE	-0.19913037531288	1.12958870387037e-13	-0.249552733686773	-0.147631147242913	2.74524048197622e-13
GAO_LARGE_INTESTINE_24W_C4_PROM1LOW_PROGENITOR	-0.199129101376366	1.13000245789915e-13	-0.249551489761312	-0.147629849617246	2.7460560560319e-13
GOBP_CHIASMA_ASSEMBLY	-0.199123934856061	1.13168198607974e-13	-0.249546444950792	-0.147624587026077	2.74994730379617e-13
WP_MRNA_PROCESSING	-0.199110997323022	1.13589846757519e-13	-0.249533812180388	-0.147611408933862	2.76000229394913e-13
CHIN_BREAST_CANCER_COPY_NUMBER_DN	-0.199089373430274	1.1429803827429e-13	-0.249512697631947	-0.14758938300947	2.7770178328901e-13
GOBP_SA_NODE_CELL_TO_ATRIAL_CARDIAC_MUSCLE_CELL_COMMUNICATION	0.199081246187145	1.14565328030735e-13	0.147581104677757	0.249504761811196	2.78331948390022e-13
BROWNE_HCMV_INFECTION_2HR_UP	-0.199027677156747	1.16342528169101e-13	-0.249452454332092	-0.147526539958955	2.82630040424627e-13
GAVISH_3CA_METAPROGRAM_MACROPHAGES_STRESS_HSP	-0.199019835369763	1.16604947027201e-13	-0.249444797194595	-0.147518552442859	2.83247945586059e-13
GOBP_ORGANOPHOSPHATE_METABOLIC_PROCESS	-0.198997109757844	1.17368726967818e-13	-0.24942260666394	-0.147495404543812	2.85083549635584e-13
HP_SKIN_PIT	0.198993037879284	1.17506095667455e-13	0.147491257007599	0.249418630653372	2.85397479314e-13
BIOCARTA_ALTERNATIVE_PATHWAY	-0.198978850001149	1.17985971407562e-13	-0.249404776800256	-0.147476805525349	2.86543185312661e-13
DURANTE_ADULT_OLFACTORY_NEUROEPITHELIUM_NK_CELLS	-0.198956978398523	1.18729504393028e-13	-0.249383420080033	-0.147454527601695	2.88329012119942e-13
MYLLYKANGAS_AMPLIFICATION_HOT_SPOT_18	0.19895050491372	1.1895045365134e-13	0.147447933865357	0.249377098979019	2.88845609785828e-13
HP_TUBE_FEEDING	0.198950026007957	1.18966815412636e-13	0.147447446063616	0.249376631346375	2.88865373613899e-13
GOBP_REGULATION_OF_MESODERMAL_CELL_FATE_SPECIFICATION	-0.19893721586857	1.19405293224175e-13	-0.24936412274033	-0.147434397977082	2.89910011124838e-13
RB_P107_DN.V1_DN	-0.19892774863296	1.19730365989877e-13	-0.249354878339819	-0.147424754899971	2.90679181563538e-13
REACTOME_PRE_NOTCH_EXPRESSION_AND_PROCESSING	0.198897754505489	1.20766009417866e-13	0.147394203735519	0.249325590138571	2.93173236877178e-13
GSE14415_INDUCED_VS_NATURAL_TREG_DN	0.198873747879632	1.21601246408557e-13	0.147369751340585	0.249302148453741	2.95180471692414e-13
GOBP_REGULATION_OF_AUTOPHAGY	0.19887140289279	1.21683136401611e-13	0.147367362814031	0.249299858647632	2.95358846250853e-13
GOBP_POSITIVE_REGULATION_OF_MUSCLE_ADAPTATION	0.198853124262961	1.22323308206226e-13	0.147348744822806	0.249282010119523	2.96892207909681e-13
PATIL_LIVER_CANCER	0.198833958595856	1.22998097266541e-13	0.147329223364753	0.249263295389602	2.98509371811647e-13
GOBP_REGULATION_OF_SYNCYTIUM_FORMATION_BY_PLASMA_MEMBRANE_FUSION	-0.198802065359322	1.24129109799128e-13	-0.24923215246591	-0.147296738151946	3.01233464164367e-13
GOBP_NEGATIVE_REGULATION_OF_TUMOR_NECROSIS_FACTOR_SUPERFAMILY_CYTOKINE_PRODUCTION	-0.198794409944532	1.24402105314719e-13	-0.249224677135099	-0.14728894066012	3.01875109463707e-13
HP_AVASCULAR_NECROSIS_OF_THE_CAPITAL_FEMORAL_EPIPHYSIS	0.198791475172267	1.24506916808852e-13	0.147285951423041	0.249221811398058	3.0210857766922e-13
HP_SPONTANEOUS_RECURRENT_EPISTAXIS	0.198770304234724	1.25265581140111e-13	0.147264387613656	0.249201138442463	3.0392843880462e-13
GOBP_CELLULAR_RESPONSE_TO_SALT_STRESS	-0.19876558595134	1.25435279025141e-13	-0.24919653113609	-0.147259581779146	3.04319154154226e-13
GOBP_NEGATIVE_REGULATION_OF_PEROXISOME_PROLIFERATOR_ACTIVATED_RECEPTOR_SIGNALING_PATHWAY	-0.198741149961695	1.2631776161404e-13	-0.249172669859859	-0.147234692401128	3.06438986637747e-13
GOMF_CASPASE_BINDING	-0.198734027712927	1.26576119926548e-13	-0.249165715108719	-0.147227438017553	3.07044544470352e-13
MYB_Q3	0.19872075754091	1.2705887737476e-13	0.147213921666778	0.249152757004364	3.08194321768647e-13
BUCKANOVICH_T_LYMPHOCYTE_HOMING_ON_TUMOR_DN	0.198692938542079	1.28076781966886e-13	0.147185586652174	0.249125592151704	3.10641904894829e-13
HP_ONYCHOGRYPHOSIS_OF_TOENAILS	-0.198685721927643	1.28342144752376e-13	-0.249118545218431	-0.147178236190265	3.11264034874074e-13
GOBP_POSITIVE_REGULATION_OF_SARCOMERE_ORGANIZATION	0.198678545418616	1.28606567999635e-13	0.147170926583247	0.24911153744229	3.118838004851e-13
GNF2_SMC4L1	0.198668238328564	1.28987275394737e-13	0.147160428344219	0.249101472681585	3.12785461766903e-13
KEGG_MEDICUS_REFERENCE_ANTEROGRADE_AXONAL_TRANSPORT	-0.198629069499053	1.30444149467625e-13	-0.249063224648604	-0.147120533219447	3.16296450220712e-13
HP_PRECOCIOUS_PUBERTY_IN_FEMALES	-0.198611633082808	1.31097876379694e-13	-0.249046198084011	-0.147102773539139	3.17859645056155e-13
RYAAAKNNNNNNTTGW_UNKNOWN	0.198608898837587	1.3120068008958e-13	0.147099988605136	0.249043528105758	3.18086949037056e-13
REACTOME_FGFRL1_MODULATION_OF_FGFR1_SIGNALING	-0.198603706366723	1.31396127443688e-13	-0.249038457679029	-0.147094699875943	3.185388142362e-13
GOBP_FEEDING_BEHAVIOR	-0.19860243243021	1.31444122732476e-13	-0.24903721368477	-0.14709340232357	3.18633179105153e-13
HP_DEEP_VENOUS_THROMBOSIS	0.198595697080679	1.3169816174967e-13	0.147086542119061	0.249030636638285	3.19226966277922e-13
GOBP_GLUCOCORTICOID_METABOLIC_PROCESS	-0.198544388108022	1.33649280343354e-13	-0.248980533443899	-0.147034282180895	3.23933987750933e-13
GNF2_RRM2	0.19853815289653	1.33888310783873e-13	0.147027931424982	0.248974444743598	3.24490952593132e-13
GOBP_MESODERMAL_CELL_FATE_SPECIFICATION	-0.198518468218252	1.34645691205007e-13	-0.248955222577703	-0.14700788199869	3.26304024008822e-13
HP_ABNORMAL_MEAN_CORPUSCULAR_HEMOGLOBIN_CONCENTRATION	-0.198507729405271	1.35060645091953e-13	-0.248944736067764	-0.146996944218299	3.27287056775907e-13
REACTOME_ACTIVATION_OF_NOXA_AND_TRANSLOCATION_TO_MITOCHONDRIA	0.19849463616888	1.3556827375578e-13	0.146983608409073	0.24893195043442	3.28494513521902e-13
HP_ABNORMAL_VASCULAR_MORPHOLOGY	0.19849304610738	1.35630048295397e-13	0.146981988890453	0.248930397727479	3.28621532286179e-13
OCT1_B	0.198480084982925	1.36134624898511e-13	0.14696878766144	0.248917741082899	3.29821336047219e-13
GSE15930_NAIVE_VS_72H_IN_VITRO_STIM_IFNAB_CD8_TCELL_UP	-0.198476470777853	1.36275654139304e-13	-0.248914211778863	-0.146965106506566	3.30140247563186e-13
GOBP_REGULATION_OF_NK_T_CELL_PROLIFERATION	-0.198472840058789	1.36417472159073e-13	-0.248910666347416	-0.146961408533232	3.30461025854934e-13
HP_ATROPHY_DEGENERATION_INVOLVING_THE_CORTICOSPINAL_TRACTS	-0.198470952745435	1.36491248941445e-13	-0.248908823367572	-0.146959486260462	3.30616946515409e-13
HP_BROAD_TOE	0.198441848014382	1.37633950450542e-13	0.146929842460779	0.248880402268408	3.3336187805623e-13
ZNF410_TARGET_GENES	-0.19843017498129	1.38094887394013e-13	-0.248869003395119	-0.146917953249456	3.34455249510628e-13
REACTOME_ERK_MAPK_TARGETS	0.198406241488826	1.39044700447902e-13	0.146893576568255	0.24884563197521	3.36732409122762e-13
KEGG_MEDICUS_REFERENCE_BASE_EXCISION_AND_STRAND_CLEAVAGE_BY_NEIL_GLYCOSYLASE	-0.19837516687446	1.40287485375624e-13	-0.248815287053356	-0.146861926622702	3.39718712431631e-13
GOMF_CHEMOKINE_ACTIVITY	-0.198359440835941	1.40920574439541e-13	-0.248799930255137	-0.146845909464518	3.41228272681354e-13
GOBP_REGULATION_OF_TOLL_LIKE_RECEPTOR_2_SIGNALING_PATHWAY	0.198350395886694	1.41285969784147e-13	0.146836697087845	0.248791097665736	3.42089469881941e-13
GOCC_AXON	0.19834154910535	1.41644259159668e-13	0.146827686555926	0.248782458583479	3.42933344195667e-13
MORF_CDC2L5	0.198324282547306	1.4234611525557e-13	0.146810100425053	0.248765597375551	3.44608850453324e-13
GOBP_POSITIVE_REGULATION_OF_URINE_VOLUME	-0.198294330884386	1.43571704411947e-13	-0.248736348786045	-0.146779594488144	3.47551955346727e-13
GOBP_REGULATION_OF_MITOCHONDRIAL_RNA_CATABOLIC_PROCESS	-0.198280152442817	1.44155476837027e-13	-0.248722503131488	-0.146765153699945	3.48941080499192e-13
GSE29614_CTRL_VS_DAY7_TIV_FLU_VACCINE_PBMC_UP	-0.198277111509176	1.44280985038227e-13	-0.248719533569948	-0.146762056502142	3.49220821578678e-13
GOBP_REGULATION_OF_TROPHOBLAST_CELL_MIGRATION	0.198276443872077	1.44308554724287e-13	0.146761376512379	0.248718881602469	3.49263487941041e-13
GOBP_EYE_MORPHOGENESIS	0.198226057323821	1.46404227222926e-13	0.146710057849509	0.248669677508013	3.54311139593647e-13
GSE36888_UNTREATED_VS_IL2_TREATED_STAT5_AB_KNOCKIN_TCELL_6H_DN	-0.198219928273706	1.46661175061014e-13	-0.24866369227453	-0.146703815435328	3.54908526547731e-13
GOBP_MITOTIC_DNA_REPLICATION	0.198213733167623	1.46921341958166e-13	0.146697505747566	0.248657642531151	3.55513620539355e-13
KEGG_MEDICUS_REFERENCE_IGF_IGFR_PI3K_NFKB_SIGNALING_PATHWAY	0.198195942880124	1.47670975717804e-13	0.146679386442836	0.24864026965519	3.57302939387454e-13
DESCARTES_MAIN_FETAL_SCHWANN_CELLS	-0.198192887791633	1.47800085898181e-13	-0.248637286244636	-0.146676274856389	3.57590703691673e-13
GOCC_GRANULAR_COMPONENT	-0.198185517832987	1.48112001717238e-13	-0.248630089194694	-0.146668768608801	3.58320681793718e-13
WP_MBDNF_AND_PROBDNF_REGULATION_OF_GABA_NEUROTRANSMISSION	0.198182000352724	1.48261098312318e-13	0.146665186083635	0.248626654237076	3.58656685285205e-13
HP_ABNORMAL_SPERM_HEAD_MORPHOLOGY	-0.198181747924563	1.48271803731436e-13	-0.248626407731014	-0.146664928987649	3.58657885084717e-13
TBPL1_TARGET_GENES	-0.198178532414437	1.48408239168897e-13	-0.248623267657901	-0.146661654017893	3.58963194850135e-13
HP_CALCIFIC_STIPPLING	-0.198173429590958	1.48625007077083e-13	-0.2486182845463	-0.146656456837832	3.59462753777481e-13
FOXO1_01	0.19816524808757	1.4897320601831e-13	0.146648124055764	0.248610294974833	3.60280099643621e-13
GSE24142_EARLY_THYMIC_PROGENITOR_VS_DN2_THYMOCYTE_ADULT_UP	0.198152617242951	1.49512338561345e-13	0.146635259677045	0.248597960426857	3.61559059245546e-13
MODULE_94	-0.198150274615251	1.49612541147963e-13	-0.248595672751143	-0.146632873737969	3.61776470988982e-13
KEGG_MEDICUS_REFERENCE_UREA_CYCLE	-0.198125482395211	1.50677041616364e-13	-0.248571462057964	-0.146607623186847	3.64325450614829e-13
REACTOME_OTHER_INTERLEUKIN_SIGNALING	-0.198094329929169	1.52025175218524e-13	-0.248541040215491	-0.146575894903729	3.67559835197987e-13
HP_BONE_MARROW_MATURATION_ARREST	-0.198050466407691	1.53943474588488e-13	-0.248498205263195	-0.146531220795813	3.72172201658081e-13
HP_INCOMPREHENSIBLE_SPEECH	0.198032749253585	1.5472502372096e-13	0.146513176292905	0.248480903508131	3.7403592646004e-13
GOBP_POSITIVE_REGULATION_OF_BICELLULAR_TIGHT_JUNCTION_ASSEMBLY	-0.198032312812372	1.54744325328948e-13	-0.248480477299378	-0.146512731788272	3.74056846405142e-13
GSE12198_NK_VS_NK_ACT_EXPANSION_SYSTEM_DERIVED_NK_CELL_UP	0.198027740795773	1.54946664819241e-13	0.146508075303159	0.248476012473533	3.74520182681982e-13
GOBP_DETECTION_OF_LIPOPOLYSACCHARIDE	-0.197954130856701	1.58240324456725e-13	-0.248404128021572	-0.146433105726579	3.8245494311419e-13
GSE37301_HEMATOPOIETIC_STEM_CELL_VS_GRAN_MONO_PROGENITOR_DN	0.197943682218148	1.5871338118685e-13	0.146422464140846	0.248393924264026	3.83571896057652e-13
REACTOME_REGULATION_OF_INSULIN_LIKE_GROWTH_FACTOR_IGF_TRANSPORT_AND_UPTAKE_BY_INSULIN_LIKE_GROWTH_FACTOR_BINDING_PROTEINS_IGFBPS	-0.197937859856452	1.58977587546633e-13	-0.248388238354083	-0.146416534267133	3.84183989166488e-13
KEGG_MEDICUS_VARIANT_AMPLIFIED_CDK4_TO_CELL_CYCLE_G1_S	0.197924851549163	1.5956943737599e-13	0.146403285770117	0.248375534894428	3.85587724241199e-13
REACTOME_NRCAM_INTERACTIONS	0.197914270798674	1.60052433023933e-13	0.146392509666751	0.248365202089365	3.86728246243261e-13
GOBP_MORPHOGENESIS_OF_AN_ENDOTHELIUM	-0.197895456643681	1.60914818057251e-13	-0.248346828790019	-0.146373348175362	3.88785251605999e-13
HP_HEPATOCELLULAR_CARCINOMA	0.197854407578242	1.62812246229583e-13	0.146331541419256	0.24830674146544	3.93342563100561e-13
HP_FOCAL_CLONIC_SEIZURE	0.197838643793456	1.63546723005156e-13	0.146315486712746	0.24829134696533	3.95089834903805e-13
HP_AXIAL_HYPOTONIA	0.197831882493367	1.63862745631136e-13	0.14630860064072	0.248284744048614	3.9582605061004e-13
GOBP_ACETYLCHOLINE_SECRETION	-0.19782395341814	1.64234113571201e-13	-0.248277000705906	-0.146300525249984	3.9669584775552e-13
GOCC_MIB_COMPLEX	-0.19779588435029	1.65555412662159e-13	-0.248249589082673	-0.146271938277798	3.99859858839577e-13
chr14q24	0.19778641711468	1.66003413661159e-13	0.146262296380969	0.248240343574113	4.00914335344185e-13
PURBEY_TARGETS_OF_CTBP1_AND_SATB1_DN	-0.197776709246618	1.66464037221777e-13	-0.248230863059279	-0.14625240942242	4.01999149487938e-13
HP_ABNORMAL_CIRCULATING_LIPID_CONCENTRATION	-0.197759669166177	1.67275598378972e-13	-0.2482142220253	-0.146235055011928	4.03931246291813e-13
PPARA_01	-0.197744023338476	1.68024174876892e-13	-0.248198942567075	-0.146219120601203	4.05710994805501e-13
MODULE_298	-0.197728033076088	1.68792627898434e-13	-0.248183326713654	-0.146202835430414	4.0753848921457e-13
HP_HYPERTHYROIDISM	0.197678821380395	1.71179329158809e-13	0.14615271629867	0.248135267135962	4.13272615857944e-13
HP_NONIMMUNE_HYDROPS_FETALIS	-0.197667865526377	1.71715164038672e-13	-0.24812456774076	-0.146141558460852	4.14537775747564e-13
GOBP_RESPONSE_TO_PH	-0.197664366919248	1.71886622340577e-13	-0.248121151027769	-0.146137995355628	4.14923180294404e-13
GSE1740_MCSF_VS_MCSF_AND_IFNG_DAY2_DERIVED_MACROPHAGE_WITH_IFNA_STIM_UP	0.197654788803979	1.7235688280742e-13	0.14612824067116	0.248111797107158	4.16029771404746e-13
GOCC_PROTEIN_PHOSPHATASE_4_COMPLEX	0.197646468111232	1.72766431857186e-13	0.146119766597491	0.24810367116898	4.16989677165438e-13
NR5A1_TARGET_GENES	-0.197626446075692	1.73755845634823e-13	-0.248084117741152	-0.146099375513303	4.19348918463268e-13
PID_AURORA_A_PATHWAY	0.197609698528821	1.7458771593532e-13	0.146082319307195	0.248067762132319	4.21327640365996e-13
SA_G2_AND_M_PHASES	0.19757348570385	1.7639983528292e-13	0.146045439180379	0.248032396687364	4.25671535478019e-13
REACTOME_MAPK_TARGETS_NUCLEAR_EVENTS_MEDIATED_BY_MAP_KINASES	0.197570843465155	1.7653277527736e-13	0.146042748258166	0.248029816271784	4.25963074077453e-13
GNF2_FGR	-0.19755374204703	1.77395586444198e-13	-0.248013114975413	-0.1460253317631	4.28015587347847e-13
HP_FETAL_ANOMALY	0.197552600222451	1.77453341634501e-13	0.146024168902655	0.248011999865027	4.28125533385072e-13
GSE21670_STAT3_KO_VS_WT_CD4_TCELL_TGFB_IL6_TREATED_UP	-0.197551835860543	1.77492014511135e-13	-0.248011253386099	-0.146023390458965	4.28189429321258e-13
GOBP_PROTEIN_PROCESSING	-0.197544449387906	1.77866159393932e-13	-0.248004039723988	-0.146015867909193	4.2906256811844e-13
GNF2_ANK1	-0.197529034756091	1.78649447148097e-13	-0.247988985707806	-0.146000169320845	4.30892899300559e-13
GNF2_SPTB	-0.197529034756091	1.78649447148097e-13	-0.247988985707806	-0.146000169320845	4.30892899300559e-13
GOBP_NUCLEOSIDE_TRANSMEMBRANE_TRANSPORT	-0.197497969578291	1.8023831033757e-13	-0.247958647206292	-0.145968531962998	4.34695307027243e-13
AMIT_EGF_RESPONSE_120_HELA	-0.197495601000033	1.80360021333482e-13	-0.247956334029729	-0.145966119762943	4.34958986026308e-13
KEGG_MEDICUS_REFERENCE_MDM2_P21_CELL_CYCLE_G1_S_N00066	0.197455790483982	1.82417824106984e-13	0.145925576153505	0.247917454606452	4.39891416864246e-13
GOBP_PYRIMIDINE_NUCLEOBASE_BIOSYNTHETIC_PROCESS	0.197437580269262	1.83366772447425e-13	0.145907030663276	0.247899670240076	4.42149407377174e-13
HP_MILD_SHORT_STATURE	0.197428424440355	1.83845718319271e-13	0.145897706276443	0.247890728508623	4.43273856180919e-13
GOBP_L_ARGININE_TRANSMEMBRANE_TRANSPORT	-0.197370120612581	1.86924549669679e-13	-0.247833787840261	-0.145838329295608	4.5066635302284e-13
GSE27092_WT_VS_HDAC7_PHOSPHO_DEFICIENT_CD8_TCELL_UP	-0.197368214426094	1.8702605859174e-13	-0.247831926215049	-0.145836388029702	4.50880142624747e-13
GOBP_AXIS_SPECIFICATION	0.197361092177326	1.87405814029394e-13	0.145829134714187	0.247824970461113	4.51764650164868e-13
GOBP_REGULATION_OF_TUMOR_NECROSIS_FACTOR_MEDIATED_SIGNALING_PATHWAY	-0.197359735670853	1.87478228149576e-13	-0.247823645664725	-0.145827753245315	4.51890252743565e-13
GSE360_T_GONDII_VS_M_TUBERCULOSIS_DC_UP	-0.19735963422776	1.87483644569811e-13	-0.247823546592988	-0.145827649935477	4.51890252743565e-13
GOBP_POSITIVE_REGULATION_OF_MICROGLIAL_CELL_MIGRATION	-0.197322548520363	1.89474112381427e-13	-0.247787327738255	-0.145789881856055	4.56656529086138e-13
GSE19198_CTRL_VS_IL21_TREATED_TCELL_24H_UP	-0.19731996526021	1.89613531399208e-13	-0.24778480485476	-0.145787251069859	4.56961196271811e-13
HP_FETAL_PERICARDIAL_EFFUSION	0.197279142672373	1.91830146787997e-13	0.14574567753709	0.24774493629266	4.6227144029787e-13
JIANG_CORE_DUPLICON_GENES	0.197256582200373	1.93066041799329e-13	0.145722702135871	0.247722902986586	4.65217782317746e-13
REACTOME_SIGNAL_ATTENUATION	0.19724408346769	1.93754100513874e-13	0.145709973552076	0.247710696286756	4.66843727781372e-13
HP_ERYTHROID_DYSPLASIA	0.197235854781468	1.9420840505821e-13	0.145701593550012	0.247702659855019	4.67906266353124e-13
GOBP_RESPONSE_TO_HYPEROXIA	-0.197226479552384	1.94727284149539e-13	-0.247693503659707	-0.145692045930527	4.69124227964155e-13
NUYTTEN_EZH2_TARGETS_DN	0.19720796972667	1.95755722075954e-13	0.145673195776908	0.247675426253162	4.7156953415129e-13
KEGG_MEDICUS_REFERENCE_P16_CELL_CYCLE_G1_S	0.197187603256443	1.96893477988206e-13	0.145652454885121	0.247655535535691	4.74277830617504e-13
GOBP_RESPONSE_TO_CGMP	0.197172132005227	1.97762101391457e-13	0.145636699237378	0.247640425658401	4.76337512641883e-13
KEGG_MEDICUS_VARIANT_MUTATION_CAUSED_ABERRANT_DCTN1_TO_RETROGRADE_AXONAL_TRANSPORT	-0.197167968120141	1.97996521568576e-13	-0.247636359028191	-0.145632458815148	4.76869450343073e-13
CHUNG_BLISTER_CYTOTOXICITY_DN	0.197155839772703	1.98680883445026e-13	0.145620107545095	0.247624513949555	4.78484913650768e-13
GSE2405_S_AUREUS_VS_A_PHAGOCYTOPHILUM_NEUTROPHIL_UP	-0.197145763878537	1.99251197156362e-13	-0.247614673375768	-0.14560984646523	4.79825511112078e-13
WP_INSULIN_SIGNALING_IN_ADIPOCYTES_DIABETIC_CONDITION	0.197135390732517	1.99840014151219e-13	0.145599282681877	0.247604542481504	4.81177498089947e-13
WP_INSULIN_SIGNALING_IN_ADIPOCYTES_NORMAL_CONDITION	0.197135390732517	1.99840014151219e-13	0.145599282681877	0.247604542481504	4.81177498089947e-13
HE_LIM_SUN_FETAL_LUNG_C7_LATE_SCHWANN_CELL	-0.197125553111662	2.00400010273013e-13	-0.247594934595691	-0.14558926427641	4.82492794249259e-13
GOMF_AMINE_BINDING	0.19711835537036	2.00810709308881e-13	0.145581934269896	0.247587904934819	4.83448479853413e-13
GSE15330_MEGAKARYOCYTE_ERYTHROID_VS_GRANULOCYTE_MONOCYTE_PROGENITOR_DN	-0.197050055859237	2.04749174333921e-13	-0.247521200077819	-0.145512379973103	4.92896491081385e-13
REACTOME_DOWNREGULATION_OF_TGF_BETA_RECEPTOR_SIGNALING	0.197049185335953	2.04799858770491e-13	0.145511493460018	0.247520349876388	4.92984722393269e-13
GOBP_NEGATIVE_REGULATION_OF_FAT_CELL_PROLIFERATION	0.197045325780145	2.05024721853262e-13	0.145507563012757	0.247516580418699	4.93492187646803e-13
GOBP_RIBOSOMAL_SMALL_SUBUNIT_BIOGENESIS	-0.197042402803588	2.05195179736106e-13	-0.247513725675583	-0.145504586348707	4.93868639636162e-13
HE_LIM_SUN_FETAL_LUNG_C1_PROXIMAL_SECRETORY_3_CELL	-0.19703038533581	2.05897459375762e-13	-0.247501988732205	-0.145492348161037	4.95524953611736e-13
MODULE_431	-0.197027549647496	2.06063515637541e-13	-0.247499219235357	-0.145489460393102	4.95890622300782e-13
DORN_ADENOVIRUS_INFECTION_32HR_DN	-0.197014060075302	2.06855258510004e-13	-0.247486044529407	-0.145475723086445	4.97761848856527e-13
WAKASUGI_HAVE_ZNF143_BINDING_SITES	0.197007119480444	2.07263784874546e-13	0.145468655036094	0.247479265930861	4.98710737167316e-13
BERENJENO_TRANSFORMED_BY_RHOA_REVERSIBLY_UP	-0.196985771607274	2.0852529889662e-13	-0.247458416294777	-0.145446915168447	5.01711783455808e-13
GOBP_REGULATION_OF_T_HELPER_1_CELL_DIFFERENTIATION	-0.196970321588333	2.09442986649152e-13	-0.247443326834002	-0.145431181483807	5.03875341695183e-13
DESCARTES_MAIN_FETAL_CILIATED_EPITHELIAL_CELLS	-0.196970078596739	2.09457451276737e-13	-0.247443089512924	-0.145430934031043	5.03875341695183e-13
MIR483_5P	-0.196969908738537	2.09467563054838e-13	-0.247442923618575	-0.145430761054357	5.03875341695183e-13
GOBP_PROPIONATE_METABOLIC_PROCESS	-0.196963758456146	2.09834016553425e-13	-0.247436916858678	-0.145424497858978	5.04722286992251e-13
REACTOME_MTOR_SIGNALLING	-0.196927238942755	2.12022959998051e-13	-0.24740124948179	-0.145387307969207	5.09952525313674e-13
HP_APLASIA_HYPOPLASIA_OF_THE_5TH_METACARPAL	0.196919765181875	2.12473684097655e-13	0.145379697032975	0.247393950094774	5.11001610347822e-13
HP_BREECH_PRESENTATION	0.196910774492887	2.13017136392489e-13	0.145370541334624	0.247385169164229	5.12273548840919e-13
GSE17186_CD21LOW_VS_CD21HIGH_TRANSITIONAL_BCELL_DN	0.196908037888525	2.13182824129189e-13	0.145367754506125	0.247382496404925	5.12636909552907e-13
CHIANG_LIVER_CANCER_SUBCLASS_PROLIFERATION_DN	-0.196905905224435	2.13312033970607e-13	-0.247380413495418	-0.145365582702414	5.12912508787639e-13
GOBP_NEGATIVE_REGULATION_OF_POST_TRANSLATIONAL_PROTEIN_MODIFICATION	-0.196890011686857	2.1427738517741e-13	-0.247364890735871	-0.145349397495046	5.15198449201451e-13
GOBP_CITRULLINE_BIOSYNTHETIC_PROCESS	0.196884045417518	2.14640873638705e-13	0.145343321743011	0.247359063646074	5.16037085335868e-13
BIOCARTA_EPO_PATHWAY	-0.196875538352577	2.15160203966132e-13	-0.247350755025364	-0.145334658577794	5.17250254248287e-13
HP_RESPIRATORY_ALKALOSIS	-0.196869569724096	2.15525306337054e-13	-0.247344925622598	-0.145328580432762	5.1809251482282e-13
KEGG_MEDICUS_REFERENCE_DOUBLE_HOLLIDAY_JUNCTION_RESOLUTION	-0.196848740862098	2.16804181549421e-13	-0.247324582591197	-0.145307369418776	5.21131091196111e-13
GSE22886_DC_VS_MONOCYTE_UP	-0.196835631111716	2.17612924895304e-13	-0.247311778601282	-0.145294019165041	5.23039275559114e-13
GOBP_REGULATION_OF_PEPTIDASE_ACTIVITY	-0.196834383125761	2.17690067564535e-13	-0.247310559721352	-0.145292748285287	5.23188894680312e-13
HP_CHOLANGITIS	0.196825920884512	2.18213858630751e-13	0.145284130812128	0.247302294835646	5.24411879443035e-13
HP_PRIMARY_AMENORRHEA	0.196820023030282	2.18579651853134e-13	0.145278124771896	0.247296534526238	5.25255022204022e-13
GSE36392_EOSINOPHIL_VS_MAC_IL25_TREATED_LUNG_DN	-0.196815085346721	2.18886356628782e-13	-0.247291711992457	-0.145273096517935	5.25956067603905e-13
CTCAGGG_MIR125B_MIR125A	0.196809385660393	2.19240918409011e-13	0.145267292287338	0.247286145223169	5.26772003536596e-13
PID_TRAIL_PATHWAY	0.196796691118949	2.20032637560497e-13	0.145254364913977	0.247273746707243	5.2863811773357e-13
HP_HYPERGONADOTROPIC_HYPOGONADISM	0.196758088483444	2.2245744075047e-13	0.145215054371608	0.247236044149621	5.34427264826916e-13
SFMBT1_TARGET_GENES	0.196757460951754	2.22497074608927e-13	0.145214415333395	0.247235431248503	5.34485929363485e-13
MIR3960_MIR8072	0.196750142894225	2.22959782830401e-13	0.145206963093953	0.247228283804668	5.35560832193641e-13
GOBP_REGULATION_OF_TRIGLYCERIDE_CATABOLIC_PROCESS	-0.196747828576226	2.2310630961396e-13	-0.247226023441693	-0.145204606342465	5.35876155937262e-13
GOBP_POSITIVE_REGULATION_OF_ALCOHOL_BIOSYNTHETIC_PROCESS	0.196731196627298	2.24162114080555e-13	0.145187669460597	0.247209779226782	5.38375269546037e-13
REACTOME_CELLULAR_SENESCENCE	0.196722227170585	2.24733533069201e-13	0.1451785355689	0.247201018859673	5.39710761329028e-13
KYNG_NORMAL_AGING_DN	0.196715086048683	2.25189495746497e-13	0.145171263536737	0.247194044200633	5.40768814380643e-13
MIR4687_3P	0.196711047198107	2.25447779280469e-13	0.145167150648861	0.247190099495219	5.41352049632458e-13
GSE37416_12H_VS_48H_F_TULARENSIS_LVS_NEUTROPHIL_DN	-0.196706418562107	2.2574413692934e-13	-0.247185578750158	-0.145162437166231	5.42026623629809e-13
GOBP_RRNA_3_END_PROCESSING	-0.196697810054073	2.26296330788692e-13	-0.247177170895828	-0.145153670863525	5.43315343125119e-13
ZNF165_TARGET_GENES	-0.196692270789381	2.26652348233227e-13	-0.247171760740544	-0.145148030067926	5.44120506410253e-13
GOBP_CONDITIONED_PLACE_PREFERENCE	0.196692110367746	2.26662666974314e-13	0.145147866705923	0.247171604057976	5.44120506410253e-13
GSE12003_MIR223_KO_VS_WT_BM_PROGENITOR_8D_CULTURE_UP	-0.196650938626938	2.29326239485368e-13	-0.24713139185048	-0.145105940421197	5.50476993038672e-13
TAAYNRNNTCC_UNKNOWN	0.196636925325288	2.30239805792383e-13	0.145091670343592	0.247117705097976	5.5263216572058e-13
HP_HYPERAUTOFLUORESCENT_MACULAR_LESION	-0.19663505924421	2.30361729956679e-13	-0.247115882500289	-0.145089770070566	5.5288703787512e-13
GSE2585_CTEC_VS_THYMIC_DC_UP	0.196622631285777	2.31175353196329e-13	0.145077114406053	0.247103744128836	5.5480189628276e-13
GOMF_5_3_DNA_HELICASE_ACTIVITY	0.196614298797321	2.31722435987779e-13	0.145068629258502	0.247095605788913	5.56076861551382e-13
XU_HGF_SIGNALING_NOT_VIA_AKT1_6HR	-0.196613392886911	2.31781991490612e-13	-0.247094720985955	-0.145067706751411	5.56181786958005e-13
GOCC_LUMENAL_SIDE_OF_MEMBRANE	-0.196565919878644	2.34924022603741e-13	-0.247048353967339	-0.145019364141931	5.636828709835e-13
HP_ERYTHEMATOUS_PAPULE	-0.196506637007068	2.38906428877983e-13	-0.246990451897938	-0.144958995683946	5.73199210933175e-13
GOBP_TRNA_MODIFICATION	-0.196502852943794	2.39162865432794e-13	-0.246986755959902	-0.144955142340033	5.7377528256874e-13
GSE12845_IGD_POS_VS_NEG_BLOOD_BCELL_UP	-0.196498049731309	2.39488756218472e-13	-0.246982064605018	-0.144950251190038	5.7451789169318e-13
HP_APLASIA_HYPOPLASIA_OF_THE_PATELLA	0.196494206689493	2.39749814609378e-13	0.144946337791389	0.246978311058566	5.75100998461066e-13
GOBP_NEURAL_PLATE_MORPHOGENESIS	-0.196493989648458	2.3976456656592e-13	-0.246978099071858	-0.144946116776903	5.75100998461066e-13
GOMF_DIACYLGLYCEROL_O_ACYLTRANSFERASE_ACTIVITY	-0.196478914733046	2.40791368400029e-13	-0.246963375200649	-0.144930765892054	5.77524460428279e-13
GAVISH_3CA_MALIGNANT_METAPROGRAM_5_STRESS	-0.196467767788552	2.41553396906937e-13	-0.246952487816101	-0.14491941490161	5.79312591025445e-13
REACTOME_MET_RECEPTOR_RECYCLING	0.196467010504069	2.41605252216575e-13	0.14491864375545	0.246951748164752	5.79397399847654e-13
GSE43863_TH1_VS_TFH_EFFECTOR_CD4_TCELL_DN	0.196463087251435	2.41874073188233e-13	0.144914648690832	0.246947916262895	5.80002470382431e-13
REACTOME_METABOLISM_OF_NITRIC_OXIDE_NOS3_ACTIVATION_AND_REGULATION	-0.196436023177945	2.43736513591628e-13	-0.246921482318442	-0.144887089277029	5.84428620740828e-13
HP_ABNORMAL_FEMALE_EXTERNAL_GENITALIA_MORPHOLOGY	0.196407045840543	2.45746216468289e-13	0.14485758167046	0.246893179573041	5.89207247101486e-13
WU_HBX_TARGETS_2_DN	0.196391576948469	2.4682569804975e-13	0.144841829743798	0.246878070761291	5.91755051695059e-13
GOBP_CD40_SIGNALING_PATHWAY	-0.196379568917257	2.47666873289274e-13	-0.246866342232579	-0.144829602019444	5.93731217323066e-13
GOBP_REGULATION_OF_ENDODERMAL_CELL_DIFFERENTIATION	-0.196375522989256	2.47950927847741e-13	-0.246862390475467	-0.144825482072643	5.94371620285987e-13
GOBP_GLOMERULAR_EPITHELIAL_CELL_DEVELOPMENT	0.196375112498601	2.47979765232632e-13	0.144825064072309	0.246861989539083	5.94400187815389e-13
DUNNE_TARGETS_OF_AML1_MTG8_FUSION_UP	-0.196336920353751	2.50677248359106e-13	-0.246824686250139	-0.144786173305679	6.00824980204366e-13
GOBP_RETROGRADE_AXONAL_TRANSPORT	0.196336177224118	2.50730019585363e-13	0.144785416584083	0.246823960414075	6.00910464458576e-13
HP_GASTROINTESTINAL_HEMORRHAGE	0.196322833918708	2.5167941338989e-13	0.144771829237692	0.24681092761466	6.03144675106546e-13
SCIAN_INVERSED_TARGETS_OF_TP53_AND_TP73_DN	-0.19632124621635	2.51792615068623e-13	-0.246809376857786	-0.144770212498512	6.03374799956393e-13
HP_WEAK_VOICE	0.196307645764496	2.52764363606446e-13	0.144756363324989	0.246796092874855	6.05662103096271e-13
CDC5_01	0.196307086647915	2.52804390980877e-13	0.144755793983856	0.246795546767952	6.05716699983508e-13
HAY_BONE_MARROW_CD34_POS_MULTILIN	-0.196290683535731	2.53981467938661e-13	-0.246779525313613	-0.144739090923523	6.08495462639648e-13
MIR4498	0.196289654949953	2.54055457513519e-13	0.144738043529952	0.246778520659437	6.08631220843557e-13
HP_HYDROPS_FETALIS	0.196276677311506	2.54990800679339e-13	0.144724828604019	0.246765844956026	6.10830332619514e-13
REACTOME_CIRCADIAN_CLOCK	0.196264473471533	2.55873455744833e-13	0.144712401641729	0.246753925032294	6.1290293879149e-13
GOBP_REGULATION_OF_SMOOTHENED_SIGNALING_PATHWAY	0.196258936565982	2.56274905990485e-13	0.144706763510519	0.246748516935046	6.13822693628264e-13
GSE34156_NOD2_LIGAND_VS_NOD2_AND_TLR1_TLR2_LIGAND_6H_TREATED_MONOCYTE_UP	0.196202932901358	2.60370317188523e-13	0.144649736175554	0.246693815939966	6.23589394793621e-13
KANG_DOXORUBICIN_RESISTANCE_UP	0.196191094728348	2.61244200057645e-13	0.144637681660792	0.246682253086804	6.25639699231377e-13
HP_ABNORMAL_PROXIMAL_FEMORAL_METAPHYSIS_MORPHOLOGY	0.196124123413997	2.66242420291246e-13	0.144569486738695	0.246616839050539	6.37566204828321e-13
GOBP_CARDIAC_CELL_FATE_COMMITMENT	-0.196096002445029	2.68369013046562e-13	-0.246589371838832	-0.144540852128055	6.42614915706203e-13
GSE32901_NAIVE_VS_TH17_NEG_CD4_TCELL_UP	0.196082777096704	2.69374907413267e-13	0.144527385242872	0.246576453925815	6.4497958679308e-13
WP_IL1_SIGNALING	0.196076020514899	2.69890226680532e-13	0.144520505271797	0.246569854400004	6.46169403890621e-13
RICHERT_PBMC_HIV_LIPO_5_AGE_37_48YO_STIMULATED_VS_UNSTIMULATED_14W_INTERFERON_SUBSET_UP	-0.196066852890284	2.70590981156345e-13	-0.246560899868318	-0.144511170235216	6.4780299632155e-13
REACTOME_MATURATION_OF_SARS_COV_2_NUCLEOPROTEIN	0.196063840266343	2.70821649441728e-13	0.144508102599105	0.246557957268143	6.48311042241085e-13
FAN_OVARY_CL9_PUTATIVE_APOPTOTIC_ENDOTHELIAL_CELL	-0.196045983922877	2.72192826287225e-13	-0.246540515948545	-0.144489920209326	6.51549058835528e-13
REACTOME_REGULATION_OF_PTEN_STABILITY_AND_ACTIVITY	-0.19604022997629	2.72636117407195e-13	-0.246534895730386	-0.144484061206482	6.52565701745232e-13
GSE37301_GRANULOCYTE_MONOCYTE_PROGENITOR_VS_RAG2_KO_NK_CELL_UP	0.196035780635059	2.72979385691762e-13	0.144479530631115	0.246530549794705	6.53342813690667e-13
MYLLYKANGAS_AMPLIFICATION_HOT_SPOT_30	0.196028835321918	2.73516066885253e-13	0.14447245851779	0.246523765891045	6.54582698390826e-13
GOCC_CATENIN_COMPLEX	0.196022095254105	2.74037878016686e-13	0.14446559540198	0.246517182458069	6.55786829341021e-13
WANG_RESPONSE_TO_FORSKOLIN_UP	0.196020455650629	2.74164962549678e-13	0.144463925866332	0.246515580957217	6.56046259408092e-13
GOCC_TERTIARY_GRANULE_LUMEN	-0.195986729361001	2.76791929146238e-13	-0.246482638369174	-0.144429583943514	6.62287186412432e-13
DURANTE_ADULT_OLFACTORY_NEUROEPITHELIUM_FIBROBLASTS_STROMAL_CELLS	-0.19598575267634	2.76868370651705e-13	-0.246481684378106	-0.144428589432491	6.62424971803745e-13
GOBP_CMP_METABOLIC_PROCESS	-0.195980237003065	2.77300450986545e-13	-0.246476296861495	-0.144422973089584	6.63413568724962e-13
chr7p21	0.195951351672189	2.79574063330133e-13	0.144393560610661	0.246448082630296	6.68807411970554e-13
HOWARD_NK_CELL_INACT_MONOV_INFLUENZA_A_INDONESIA_05_2005_H5N1_AGE_18_49YO_3DY_UP	0.195949226085524	2.7974209239337e-13	0.144391396236319	0.246446006424505	6.69163809463373e-13
MIR4737	-0.19593066199955	2.81213813718755e-13	-0.246427873593071	-0.144372493414114	6.72638474565252e-13
GSE20715_0H_VS_48H_OZONE_TLR4_KO_LUNG_UP	-0.195929477710421	2.81307958985994e-13	-0.246426716814469	-0.144371287516707	6.72817851251224e-13
PDGF_ERK_DN.V1_DN	-0.195921706697688	2.81926484614237e-13	-0.246419126315451	-0.14436337471959	6.74251304002869e-13
GAVISH_3CA_METAPROGRAM_EPITHELIAL_STRESS	-0.195875085339572	2.85665376095202e-13	-0.246373587799951	-0.1443159028797	6.83146675440739e-13
GSE24574_BCL6_HIGH_VS_LOW_TFH_CD4_TCELL_DN	-0.195873917564435	2.85759649934634e-13	-0.246372447145071	-0.144314713804681	6.83325607664807e-13
GOBP_REGULATION_OF_ATTACHMENT_OF_MITOTIC_SPINDLE_MICROTUBULES_TO_KINETOCHORE	0.195847261622457	2.8791988909351e-13	0.144287571706494	0.246346410219167	6.88444439412947e-13
WP_IMMUNE_INFILTRATION_IN_PANCREATIC_CANCER	-0.195843199180464	2.88250519649361e-13	-0.246342442110597	-0.144283435179713	6.89188100134898e-13
GOBP_PURINE_NUCLEOSIDE_TRANSMEMBRANE_TRANSPORT	-0.195833125645439	2.89071983832209e-13	-0.246332602484482	-0.144273177946282	6.91105130803423e-13
MIR3690	0.195826847969397	2.8958506920692e-13	0.14426678579775	0.2463264705717	6.92284687392928e-13
GOBP_NEGATIVE_REGULATION_OF_MEIOTIC_CELL_CYCLE_PHASE_TRANSITION	0.195825942058988	2.8965918457311e-13	0.144265863368554	0.246325585695565	6.9241474918708e-13
GOBP_ADENINE_TRANSPORT	-0.195813683958756	2.90663889659139e-13	-0.24631361220708	-0.144253381757304	6.94769166750054e-13
HP_APLASIA_OF_THE_PHALANGES_OF_THE_HAND	0.195804070456362	2.91454228233523e-13	0.14424359297628	0.24630422190269	6.9661090201685e-13
GOMF_PEPTIDOGLYCAN_IMMUNE_RECEPTOR_ACTIVITY	-0.195793258509988	2.92345611639978e-13	-0.24629366096743	-0.144232583912647	6.98693879645719e-13
DESCARTES_FETAL_LUNG_CILIATED_EPITHELIAL_CELLS	-0.195783661521585	2.93139069056852e-13	-0.246284286773522	-0.144222811968102	7.00542550746069e-13
GOBP_NUCLEOBASE_TRANSPORT	-0.195774861923074	2.93868456652309e-13	-0.246275691449762	-0.144213851958957	7.02237866961132e-13
GOCC_RNAI_EFFECTOR_COMPLEX	0.195769610473668	2.94304590723712e-13	0.144208504783265	0.246270561904237	7.0323223181363e-13
GOMF_ALL_TRANS_RETINAL_BINDING	-0.19575770624469	2.95295592391628e-13	-0.246258934002154	-0.144196383568654	7.05552211162205e-13
ZNF777_TARGET_GENES	0.195749989492216	2.95939743796933e-13	0.144188526166498	0.246251396367016	7.07043199101351e-13
GOBP_POSITIVE_REGULATION_OF_D_GLUCOSE_IMPORT	0.195733732646817	2.97301289093769e-13	0.144171973036365	0.246235516847259	7.10247826308338e-13
HP_ABNORMALITY_OF_SALIVATION	0.195728837427806	2.97712476645972e-13	0.144166988606519	0.246230735242253	7.11181783256697e-13
KRAS.600.LUNG.BREAST_UP.V1_UP	-0.195713278888348	2.99023067762318e-13	-0.246215537787369	-0.144151146544452	7.14263981130771e-13
WATANABE_ULCERATIVE_COLITIS_WITH_CANCER_UP	0.195710160103031	2.99286462390603e-13	0.144147970928822	0.246212491380232	7.14844535204099e-13
GOBP_GRANZYME_MEDIATED_PROGRAMMED_CELL_DEATH_SIGNALING_PATHWAY	-0.195703670104237	2.99835300164728e-13	-0.246206151992743	-0.144141362673076	7.1610674381582e-13
MANNO_MIDBRAIN_NEUROTYPES_HNPROG	0.195678045107179	3.020119843416e-13	0.144115270797275	0.246181121624502	7.21256356894658e-13
HP_RETICULATED_SKIN_PIGMENTATION	-0.195666329609537	3.03012299975797e-13	-0.246169677962889	-0.144103341871127	7.23596091234434e-13
HP_SHORT_STEPPED_SHUFFLING_GAIT	0.195660247742255	3.03532874918388e-13	0.144097149212596	0.246163737208317	7.24789960296558e-13
GSE21380_NON_TFH_VS_GERMINAL_CENTER_TFH_CD4_TCELL_UP	-0.195627163139167	3.06380144264795e-13	-0.246131420174381	-0.144063461989607	7.3153907891132e-13
DESCARTES_FETAL_CEREBELLUM_PURKINJE_NEURONS	0.195625337163498	3.06538048905376e-13	0.144061602758161	0.246129636558428	7.31866362515011e-13
GOBP_MEMBRANE_TO_MEMBRANE_DOCKING	0.195606987759418	3.0812928691201e-13	0.144042919183821	0.246111712812201	7.35615484146716e-13
HP_ABNORMAL_CIRCULATING_APOLIPOPROTEIN_CONCENTRATION	0.195593783643368	3.09279342830305e-13	0.144029474623694	0.2460988149755	7.38277447252674e-13
GOBP_MODIFICATION_DEPENDENT_MACROMOLECULE_CATABOLIC_PROCESS	0.195593703432551	3.09286341907703e-13	0.144029392952313	0.246098736625177	7.38277447252674e-13
GSE29618_PRE_VS_DAY7_FLU_VACCINE_PDC_UP	-0.195588216068975	3.09765530272492e-13	-0.246093376539798	-0.144023805670689	7.39371047592924e-13
MODULE_543	-0.195572723585484	3.11122358239349e-13	-0.246078243384396	-0.144008031106136	7.4255917147553e-13
GOCC_9PLUS2_MOTILE_CILIUM	-0.195571310459611	3.11246409241639e-13	-0.246076863032921	-0.144006592251925	7.42804779664318e-13
GOBP_FRUCTOSE_1_6_BISPHOSPHATE_METABOLIC_PROCESS	-0.195567830725615	3.11552083970583e-13	-0.246073464002958	-0.144003049164439	7.4348377894753e-13
ZNF394_TARGET_GENES	0.195560007811765	3.12240357940136e-13	0.143995083828178	0.246065822518179	7.45075653745209e-13
HP_CHRONIC_LYMPHATIC_LEUKEMIA	0.195552652007969	3.12888895401157e-13	0.14398759411218	0.246058637304508	7.46572498501843e-13
GSE17721_CTRL_VS_CPG_24H_BMDC_DN	-0.195540986052303	3.13920155926632e-13	-0.246047241885299	-0.14397571579023	7.48982279115905e-13
PER1_TARGET_GENES	-0.195536885864042	3.14283400438533e-13	-0.246043236778123	-0.143971540965943	7.49798020876446e-13
GOBP_ENDOPLASMIC_RETICULUM_MEMBRANE_ORGANIZATION	0.195500845256415	3.17494109065743e-13	0.143934844387483	0.246008031857928	7.57406495414881e-13
WP_SCFA_AND_SKELETAL_MUSCLE_SUBSTRATE_METABOLISM	-0.195495584370442	3.17965463068499e-13	-0.246002892946995	-0.143929487760609	7.58479440320254e-13
GOCC_TRANS_GOLGI_NETWORK	0.195479228441092	3.1943527717181e-13	0.143912834195103	0.245986916216081	7.61933819055247e-13
REACTOME_CA_DEPENDENT_EVENTS	0.195477147678119	3.19622740745141e-13	0.143910715569652	0.245984883691877	7.62329206489021e-13
DANG_MYC_TARGETS_DN	-0.19546994050025	3.20272896589288e-13	-0.245977843596103	-0.143903377250455	7.63828028321906e-13
GOBP_AUTOSOME_GENOMIC_IMPRINTING	0.195462643674997	3.20932461192978e-13	0.143895947658433	0.245970715925786	7.65349084360145e-13
GSE29949_CD8_NEG_DC_SPLEEN_VS_DC_BRAIN_DN	0.195456639659391	3.2147616709814e-13	0.143889834403273	0.245964851091119	7.66593656676462e-13
HP_TOE_DEFORMITY	0.195451515603636	3.21940901063968e-13	0.143884617121432	0.245959845814757	7.67649755947683e-13
HP_ABNORMAL_MUSCLE_FIBER_MORPHOLOGY	-0.195447712667229	3.22286240161048e-13	-0.24595613103148	-0.143880744996983	7.68421040916086e-13
GOBP_REGULATION_OF_BRANCHING_MORPHOGENESIS_OF_A_NERVE	0.19542985160548	3.23913044807301e-13	0.143862559004333	0.245938683974292	7.72247388128977e-13
DESCARTES_FETAL_MUSCLE_SATELLITE_CELLS	-0.195417921425943	3.25004143059552e-13	-0.245927030308167	-0.143850411808727	7.7479611466355e-13
GSE22140_GERMFREE_VS_SPF_MOUSE_CD4_TCELL_DN	-0.195414175108937	3.25347513225088e-13	-0.245923370818936	-0.143846597347503	7.75562064164847e-13
BIOCARTA_STEM_PATHWAY	-0.195406687193206	3.26034888009595e-13	-0.245916056445087	-0.143838973233754	7.77147890879162e-13
HNF3B_01	0.195401258808173	3.26534092849974e-13	0.143833446115422	0.245910753866119	7.78285004533522e-13
OUELLET_OVARIAN_CANCER_INVASIVE_VS_LMP_DN	-0.195390576614592	3.27518638794438e-13	-0.245900319229927	-0.143822569639893	7.80578682554178e-13
GSE6566_STRONG_VS_WEAK_DC_STIMULATED_CD4_TCELL_DN	-0.19538924841782	3.27641258111373e-13	-0.245899021812992	-0.143821217287469	7.80817949762738e-13
GSE9960_GRAM_NEG_VS_GRAM_POS_SEPSIS_PBMC_UP	-0.19538369971656	3.281540022676e-13	-0.245893601696238	-0.143815567675159	7.81986847080504e-13
GOMF_RRNA_URIDINE_METHYLTRANSFERASE_ACTIVITY	-0.195382937713794	3.28224478835918e-13	-0.245892857351726	-0.143814791814547	7.82101739232571e-13
GSE6092_CTRL_VS_BORRELIA_BIRGDOFERI_INF_ENDOTHELIAL_CELL_DN	-0.195357277329611	3.30606460719292e-13	-0.245867791573119	-0.143788664805513	7.87724156610739e-13
HP_OROMANDIBULAR_DYSTONIA	0.195286116179615	3.37301231208586e-13	0.143716209991735	0.245798279024597	8.03621041190752e-13
HP_ABNORMAL_ENERGY_EXPENDITURE	-0.195284582737516	3.37446949996203e-13	-0.245796781102272	-0.143714648678733	8.03913695467693e-13
ZNF419_TARGET_GENES	-0.195264829644129	3.3932956282784e-13	-0.245777485536653	-0.143694536588197	8.08343903311998e-13
GNF2_S100A4	-0.195243835642213	3.41341738251285e-13	-0.24575697776096	-0.143673161083279	8.13082130781642e-13
MANNO_MIDBRAIN_NEUROTYPES_HNBM	0.195227637775356	3.42902222161514e-13	0.143656668901672	0.245741155009761	8.16743851415959e-13
HP_FATTY_REPLACEMENT_OF_SKELETAL_MUSCLE	-0.195205803918997	3.45016750247534e-13	-0.245719826746606	-0.143634438370134	8.21724639742092e-13
SASSON_RESPONSE_TO_GONADOTROPHINS_UP	-0.195205433533751	3.45052730798037e-13	-0.245719464937722	-0.143634061256217	8.21754622258493e-13
PID_IFNG_PATHWAY	0.195196829744001	3.45889570436112e-13	0.143625301168374	0.245711060366887	8.23691744131007e-13
GOBP_CHROMOSOME_LOCALIZATION	0.195194425778617	3.46123745552944e-13	0.143622853533538	0.24570871206345	8.24193532249369e-13
SHAFFER_IRF4_MULTIPLE_MYELOMA_PROGRAM	0.195177406930451	3.47786039753483e-13	0.143605525545987	0.245692087256513	8.28095674158862e-13
REACTOME_PRE_NOTCH_PROCESSING_IN_THE_ENDOPLASMIC_RETICULUM	0.195168977717186	3.48612249900085e-13	0.14359694323173	0.245683853195718	8.30006664790918e-13
REACTOME_FATTY_ACIDS	-0.19513226947246	3.52232806443728e-13	-0.245647994732337	-0.143559568340415	8.38569970884261e-13
GOCC_NUCLEAR_INNER_MEMBRANE	0.19511704357198	3.53745346287898e-13	0.143544065970434	0.245633121264865	8.42113845300118e-13
CAVARD_LIVER_CANCER_MALIGNANT_VS_BENIGN	-0.195116312238055	3.53818157094947e-13	-0.245632406858485	-0.143543321357701	8.4223010290998e-13
HP_MORNING_MYOCLONIC_JERKS	0.195077594004608	3.57693966546726e-13	0.143503900201777	0.245594584723621	8.51398404010196e-13
HAY_BONE_MARROW_DENDRITIC_CELL	-0.195072599701646	3.58196933838174e-13	-0.245589705998096	-0.143498815240072	8.52537824236793e-13
ABE_VEGFA_TARGETS	0.195062950812126	3.59170621963017e-13	0.143488991207456	0.245580280394534	8.54797368034739e-13
GSE29618_BCELL_VS_MONOCYTE_UP	0.195015180552006	3.64029589217638e-13	0.143440353988864	0.245533615450268	8.6630263305891e-13
GOMF_SINGLE_STRANDED_RNA_BINDING	0.195000634084333	3.65521953543629e-13	0.143425543574134	0.245519405514568	8.69795179027819e-13
HP_TETRAPLEGIA	-0.194999643244823	3.65623824684771e-13	-0.245518437597302	-0.143424534756586	8.69978661688974e-13
GOBP_NEURAL_TUBE_DEVELOPMENT	0.194993714721751	3.66233935797477e-13	0.143418498667159	0.245512646223555	8.71371362313942e-13
HP_IMPAIRMENT_OF_ACTIVITIES_OF_DAILY_LIVING	0.194990933293696	3.66520519832387e-13	0.143415666774556	0.245509929139284	8.71994166443977e-13
REACTOME_SIGNALING_BY_TGFBR3	0.194951568655425	3.70600115580139e-13	0.143375588018662	0.245471475052361	8.81640283085953e-13
HP_DIABETES_INSIPIDUS	0.194930890778495	3.72760900004765e-13	0.143354535090184	0.245451275415859	8.86720640382407e-13
SWEET_LUNG_CANCER_KRAS_UP	-0.19490911825982	3.75049428696486e-13	-0.245430006407203	-0.143332367716001	8.92104166166128e-13
GOBP_DITERPENOID_BIOSYNTHETIC_PROCESS	-0.194903468115468	3.75645569266784e-13	-0.245424486919817	-0.143326615111915	8.93461668811247e-13
TSENG_IRS1_TARGETS_DN	-0.19489613590309	3.76420568954534e-13	-0.245417324256563	-0.143319149942372	8.95244369871557e-13
COLINA_TARGETS_OF_4EBP1_AND_4EBP2	-0.194861607505286	3.80091284182844e-13	-0.245383594214786	-0.143283995509868	9.03913269248802e-13
HP_TEMPORAL_PATTERN	0.194839516502483	3.82458174605185e-13	0.143261504043162	0.245362013929848	9.09480516745425e-13
REACTOME_SIGNALING_BY_BMP	0.194829346242649	3.83552698553363e-13	0.143251149435594	0.245352078777564	9.12021544617548e-13
HE_LIM_SUN_FETAL_LUNG_C2_APOE_POS_M1_MACROPHAGE_CELL	-0.194828166671803	3.83679842714897e-13	-0.245350926474363	-0.143249948484392	9.12262123490647e-13
TOMLINS_PROSTATE_CANCER_UP	0.19482597267003	3.83916440830678e-13	0.14324771471556	0.245348783190028	9.1276289702096e-13
HP_DUPLICATED_COLLECTING_SYSTEM	0.194773245853215	3.89645672507549e-13	0.143194032364591	0.245297275079221	9.26321477647032e-13
HP_CALF_MUSCLE_HYPERTROPHY	-0.194755037997637	3.91643531092802e-13	-0.245279488006285	-0.143175494610268	9.31008069244155e-13
HP_SOMATIC_SENSORY_DYSFUNCTION	0.194752256569582	3.91949606956292e-13	0.14317266279014	0.2452767708539	9.31672622800903e-13
GSE40655_FOXO1_KO_VS_WT_NTREG_UP	0.194737780876161	3.93546343639801e-13	0.143157924849315	0.245262629664633	9.35404807311652e-13
GOBP_SECONDARY_PALATE_DEVELOPMENT	0.19473416903023	3.93945740739535e-13	0.143154247573317	0.245259101277845	9.3629077005479e-13
GOCC_PHOSPHATASE_COMPLEX	0.194733678328758	3.94000033065513e-13	0.143153747982697	0.245258621914939	9.3635645796181e-13
REACTOME_ACYL_CHAIN_REMODELLING_OF_PI	-0.19473199390159	3.94186457761388e-13	-0.245256976409389	-0.143152033042019	9.36736133474773e-13
GOBP_REGULATION_OF_INTRACELLULAR_LIPID_TRANSPORT	0.194720844597954	3.9542259532091e-13	0.143140681775815	0.245246084722454	9.3961010373536e-13
GOBP_PENETRATION_OF_ZONA_PELLUCIDA	-0.194717119513223	3.95836447066299e-13	-0.245242445706985	-0.143136889216559	9.40529887415563e-13
GOBP_TELOMERE_ORGANIZATION	0.194700195030725	3.97722090231478e-13	0.143119658190607	0.245225912252089	9.44946370203695e-13
GOBP_HINDBRAIN_DEVELOPMENT	0.194651202735208	4.03230382137858e-13	0.143069778701985	0.245178051721504	9.57968710658209e-13
MODULE_19	-0.194581926539425	4.11147146952234e-13	-0.24511037544617	-0.142999248442626	9.76710797432512e-13
GAO_LARGE_INTESTINE_ADULT_CH_MKI67HIGH_CELLS	0.194557613225148	4.13961615126531e-13	0.142974495123853	0.24508662352648	9.83330281925421e-13
REN_BOUND_BY_E2F	0.194533014454726	4.16828357318124e-13	0.142949451248633	0.245062592680102	9.90026409443604e-13
GOMF_PHOSPHATIDYLINOSITOL_3_KINASE_BINDING	0.194532941321334	4.16836909253639e-13	0.14294937679202	0.245062521235084	9.90026409443604e-13
GOBP_PRESYNAPTIC_ENDOCYTOSIS	0.194531002106863	4.17063736274661e-13	0.142947402491072	0.245060626789567	9.90498178429478e-13
HP_DIFFUSE_PALMOPLANTAR_HYPERKERATOSIS	-0.194526241358929	4.1762110743795e-13	-0.245055975947233	-0.142942555608005	9.9175485055737e-13
ZHONG_PFC_C2_ASCL1_POS_ASTROCYTE	-0.194523233453271	4.17973638739661e-13	-0.245053037480239	-0.142939493282268	9.92524937739915e-13
GOCC_CLATHRIN_COAT_OF_COATED_PIT	0.194507981602233	4.19765677203859e-13	0.142923965504616	0.245038137709779	9.96712959795307e-13
GOBP_HORMONE_MEDIATED_SIGNALING_PATHWAY	0.194502980221846	4.20354960893969e-13	0.142918873648022	0.245033251778306	9.98044726696752e-13
GOMF_PHOSPHATASE_INHIBITOR_ACTIVITY	-0.194482238648091	4.22807493064457e-13	-0.245012988963407	-0.142897756883217	1.00379990750519e-12
GOCC_DNA_REPLICATION_PREINITIATION_COMPLEX	0.194478143178114	4.23293407615182e-13	0.142893587336483	0.245008988020215	1.00488562032176e-12
MIR6861_3P	0.194467843165487	4.24517893939378e-13	0.142883101030611	0.244998925732666	1.00772441476386e-12
GOBP_REGULATION_OF_PLASMA_LIPOPROTEIN_PARTICLE_LEVELS	-0.19445792061553	4.25700792188378e-13	-0.244989232185626	-0.142872999025417	1.0104641101066e-12
KAECH_NAIVE_VS_DAY8_EFF_CD8_TCELL_DN	-0.194440597438087	4.27773696424822e-13	-0.244972308786254	-0.142855362573733	1.01531585402365e-12
MIKKELSEN_IPS_ICP_WITH_H3K4ME3_AND_H327ME3	-0.194423993798859	4.29769791088383e-13	-0.244956088290951	-0.142838458703219	1.0199846480837e-12
LU_AGING_BRAIN_DN	0.194415873633155	4.30749323705863e-13	0.142830191717543	0.244948155495083	1.02224033924116e-12
GOBP_DETECTION_OF_LIGHT_STIMULUS	-0.194399652174882	4.32712673553617e-13	-0.24493230832073	-0.142813676982119	1.02683033112257e-12
GSE24574_BCL6_HIGH_TFH_VS_TCONV_CD4_TCELL_DN	-0.194394353542641	4.3335588863823e-13	-0.244927131940011	-0.142808282559058	1.02828722511726e-12
GSE22886_NAIVE_CD4_TCELL_VS_48H_ACT_TH2_DN	0.194382798466634	4.3476184443951e-13	0.142796518596334	0.24491584345595	1.03155366710523e-12
GOBP_POSITIVE_REGULATION_OF_CATABOLIC_PROCESS	0.194358975853829	4.37674579359121e-13	0.142772265376596	0.244892570421275	1.03839454129033e-12
GSE14415_NATURAL_TREG_VS_TCONV_DN	0.194353561623646	4.38339229212331e-13	0.142766753289841	0.244887281087091	1.03990121030721e-12
GOBP_UBIQUITIN_RECYCLING	0.19432912327486	4.41351616298411e-13	0.142741873283169	0.244863406447128	1.04697699240754e-12
GOMF_NAD_BINDING	-0.19432466213792	4.41903704704192e-13	-0.244859048206691	-0.142737331530131	1.04821587753263e-12
REACTOME_BIOSYNTHESIS_OF_LIPOXINS_LX	-0.194324171436448	4.41964472845602e-13	-0.244858568823166	-0.142736831961447	1.04828923982621e-12
GSE22886_CD8_TCELL_VS_BCELL_NAIVE_DN	0.194321967998108	4.42237446225632e-13	0.142734588706239	0.244856416206453	1.0488658848168e-12
GOBP_ANTERIOR_POSTERIOR_AXON_GUIDANCE	0.194305996608854	4.4422101441253e-13	0.142718328724481	0.244840813177489	1.05349923960792e-12
GOCC_HAPTOGLOBIN_HEMOGLOBIN_COMPLEX	-0.194303210462516	4.44567932913537e-13	-0.24483809128748	-0.142715492237162	1.05425080891404e-12
HP_ABNORMAL_FOURTH_TOE_MORPHOLOGY	0.194300457344161	4.44910999945689e-13	0.14271268937542	0.244835401662955	1.05499314398191e-12
GOBP_COMPLEMENT_ACTIVATION	-0.19428746083258	4.46534009136065e-13	-0.244822704873096	-0.142699458053827	1.05877023089565e-12
SHEPARD_BMYB_TARGETS	0.194282006496988	4.47216877282139e-13	0.142693905179391	0.244817376318622	1.06031780380114e-12
MODULE_41	-0.194250950755756	4.51124535970742e-13	-0.244787036688174	-0.142662288442372	1.06951038930032e-12
MORF_ACP1	-0.194248129222292	4.51481216853241e-13	-0.244784280211223	-0.142659415945502	1.0702837673294e-12
GAVISH_3CA_MALIGNANT_METAPROGRAM_17_INTERFERON_MHC_II_1	-0.1942207820518	4.54952641784048e-13	-0.244757563546143	-0.142631574867023	1.07844037151644e-12
HP_ABSENT_THUMB	0.19419013444208	4.58874136129039e-13	0.142600373838211	0.244727622444249	1.0876626679855e-12
GOBP_REGULATION_OF_VENTRICULAR_CARDIAC_MUSCLE_CELL_ACTION_POTENTIAL	0.194189601276057	4.58942649585046e-13	0.142599831045453	0.244727101568249	1.08775167183394e-12
HP_GENERALIZED_LIMB_MUSCLE_ATROPHY	-0.194169338608065	4.61553913706301e-13	-0.244707305953889	-0.142579202541896	1.09386689526428e-12
KEGG_MEDICUS_PATHOGEN_HSV_GD_TO_HVEM_NFKB_SIGNALING_PATHWAY	-0.194164021102692	4.62241594732615e-13	-0.244702111009808	-0.142573789038199	1.09542277542882e-12
BOCHKIS_FOXA2_TARGETS	-0.19415930517845	4.62852317651316e-13	-0.244697503778801	-0.142568987978718	1.09679608223209e-12
GOMF_CATALYTIC_ACTIVITY_ACTING_ON_A_TRNA	-0.194154119785011	4.63524751436851e-13	-0.24469243789635	-0.142563708977649	1.09831542681617e-12
GOBP_REGULATION_OF_TESTOSTERONE_BIOSYNTHETIC_PROCESS	-0.194142413723935	4.65046300395739e-13	-0.244681001622	-0.142551791607502	1.10184639730912e-12
GOCC_FICOLIN_1_RICH_GRANULE	-0.1941305967832	4.66587229766445e-13	-0.244669457009146	-0.142539761371351	1.10542280696623e-12
GSE19825_IL2RALOW_VS_IL2RAHIGH_DAY3_EFF_CD8_TCELL_UP	-0.194125345333794	4.67273625117718e-13	-0.244664326577672	-0.142534415138336	1.10697433747289e-12
GOMF_GENERAL_TRANSCRIPTION_INITIATION_FACTOR_BINDING	0.194124229459774	4.67419603950968e-13	0.142533279124251	0.244663236418239	1.10724549472674e-12
GOMF_CALCIUM_CALMODULIN_DEPENDENT_PROTEIN_KINASE_ACTIVITY	-0.194116479679316	4.68434666358789e-13	-0.244655665222878	-0.142525389474157	1.10957520256114e-12
IK1_01	0.194099859526096	4.70618861584332e-13	0.14250846937909	0.244639428041879	1.11467371948878e-12
GOMF_PURINE_RIBONUCLEOTIDE_TRANSMEMBRANE_TRANSPORTER_ACTIVITY	-0.194092149851047	4.71635443833376e-13	-0.244631896008478	-0.142500620578727	1.11700621195082e-12
GOBP_POSITIVE_REGULATION_OF_CELL_CYCLE_CHECKPOINT	0.194087044668426	4.72309787905025e-13	0.142495423273857	0.244626908453016	1.11852789868569e-12
WP_FGFR3_SIGNALING_IN_CHONDROCYTE_PROLIFERATION_AND_TERMINAL_DIFFERENTIATION	-0.194083432822495	4.72787448090469e-13	-0.244623379825055	-0.142491746254431	1.119583623284e-12
GSE30971_CTRL_VS_LPS_STIM_MACROPHAGE_WBP7_KO_4H_DN	0.194067291575039	4.74927895676282e-13	0.142475313765684	0.244607610460225	1.12457650142274e-12
GNF2_IGFBP1	-0.194039191838347	4.7867682387386e-13	-0.244580158057286	-0.142446707085002	1.1333771532445e-12
DOANE_BREAST_CANCER_ESR1_DN	-0.194038786065976	4.78731172051158e-13	-0.244579761632101	-0.142446293992771	1.13342944292743e-12
WP_ZINC_HOMEOSTASIS	-0.194003061583335	4.83539820569785e-13	-0.244544860016043	-0.142409925135035	1.1447371046982e-12
GOBP_EMBRYONIC_OLFACTORY_BULB_INTERNEURON_PRECURSOR_MIGRATION	0.194001355923892	4.83770589750714e-13	0.142408188713495	0.244543193640952	1.14520625457834e-12
GOBP_MAMMARY_GLAND_INVOLUTION	-0.193983006519812	4.86260035617255e-13	-0.244525266837197	-0.142389508392311	1.15102183486518e-12
MIR6846_5P	-0.193940122042136	4.92127230056613e-13	-0.24448336988597	-0.142345850670051	1.16483153159202e-12
HP_ABNORMAL_CSF_CARBOXYLIC_ACID_CONCENTRATION	-0.193931426245859	4.93325375263375e-13	-0.244474874309968	-0.142336998105453	1.16758879155173e-12
GOBP_GOLGI_VESICLE_TRANSPORT	0.193926837715269	4.93958755915633e-13	0.142332326855892	0.244470391426937	1.16900910100486e-12
LIU_CDX2_TARGETS_DN	-0.193920545884376	4.94828549452329e-13	-0.244464244457336	-0.142325921603804	1.17098867916876e-12
GOBP_CARDIAC_SEPTUM_DEVELOPMENT	0.193914721163539	4.95635107791854e-13	0.142319991886094	0.244458553839561	1.17281835758641e-12
REACTOME_TRANSPORT_OF_VITAMINS_NUCLEOSIDES_AND_RELATED_MOLECULES	-0.193882868032414	5.00068719706641e-13	-0.244427434004311	-0.142287564633441	1.18322988639417e-12
GSE45881_CXCR6HI_VS_CXCR1LO_COLONIC_LAMINA_PROPRIA_DN	-0.193858826019432	5.03440844942615e-13	-0.244403945397289	-0.142263089360036	1.19112856161328e-12
MORF_ARL3	0.193847827700864	5.04990890751901e-13	0.142251892862119	0.244393200221403	1.19471546852409e-12
GSE13547_WT_VS_ZFX_KO_BCELL_ANTI_IGM_STIM_2H_DN	-0.193833587921612	5.07004725929115e-13	-0.244379288173437	-0.142237396515061	1.19939905871312e-12
MODULE_330	-0.193829327311716	5.07608804424617e-13	-0.244375125618261	-0.142233059143156	1.200747242572e-12
LIEN_BREAST_CARCINOMA_METAPLASTIC_VS_DUCTAL_DN	-0.193823679526506	5.08410647790248e-13	-0.244369607809692	-0.142227309606707	1.20256302564445e-12
REACTOME_FORMATION_OF_TUBULIN_FOLDING_INTERMEDIATES_BY_CCT_TRIC	-0.193818430436241	5.09157000244723e-13	-0.244364479517674	-0.142221965951267	1.20424731829241e-12
ELK1_01	-0.193818027023012	5.09214404811349e-13	-0.244364085388148	-0.142221555270456	1.20430200895535e-12
GSE26351_UNSTIM_VS_WNT_PATHWAY_STIM_HEMATOPOIETIC_PROGENITORS_DN	0.193815283341224	5.09604991429105e-13	0.142218762161088	0.244361404845958	1.20514462126587e-12
P53_DN.V2_UP	-0.193801623910828	5.11553905398306e-13	-0.244348059744794	-0.142204856667516	1.20967209858929e-12
GOBP_SECONDARY_METABOLIC_PROCESS	-0.193799965434218	5.11791032275007e-13	-0.244346439431553	-0.142203168316229	1.21015137402039e-12
GOBP_PERICARDIUM_MORPHOGENESIS	0.193789420070856	5.13301318871568e-13	0.142192433002835	0.244336136721981	1.21364082191131e-12
HP_ABNORMAL_MUSCLE_FIBER_MEROSIN_EXPRESSION	0.193787077443155	5.13637418385263e-13	0.142190048179829	0.244333847997702	1.21435375919472e-12
GAVISH_3CA_METAPROGRAM_FIBROBLASTS_MHC_II_CYTOKINE	-0.193774373465144	5.15463835217212e-13	-0.244321436326015	-0.142177115388765	1.21858980694352e-12
GSE26669_CTRL_VS_COSTIM_BLOCK_MLR_CD4_TCELL_DN	0.193757880705576	5.17844459675526e-13	0.142160325602172	0.244305323024285	1.22413537907282e-12
LEF1_UP.V1_UP	-0.193741583754768	5.20207411007505e-13	-0.244289400998818	-0.142143735179928	1.22963843013684e-12
GOBP_UDP_N_ACETYLGLUCOSAMINE_BIOSYNTHETIC_PROCESS	-0.193740392388214	5.20380565551314e-13	-0.244288237039605	-0.142142522360678	1.22990896357758e-12
GSE13887_ACT_CD4_VS_NO_TREATED_CD4_TCELL_DN	-0.193740314536538	5.20391882568096e-13	-0.244288160978899	-0.142142443107148	1.22990896357758e-12
GSE2585_CTEC_VS_THYMIC_MACROPHAGE_UP	-0.193737292476031	5.20831375176799e-13	-0.244285208440098	-0.142139366629732	1.23086486444406e-12
HP_PULMONIC_REGURGITATION	0.19373349897619	5.2138357206012e-13	0.142135504823426	0.244281502207396	1.23204874924688e-12
GOCC_CELL_CORTEX	0.193733369223397	5.2140246954322e-13	0.142135372734308	0.24428137543946	1.23204874924688e-12
GSE29618_BCELL_VS_MDC_DAY7_FLU_VACCINE_UP	0.193730852019212	5.21769213668867e-13	0.142132810205778	0.244278916141166	1.23283242374141e-12
GOBP_POSITIVE_REGULATION_OF_RUFFLE_ASSEMBLY	-0.193718846347141	5.23521864072812e-13	-0.244267186639229	-0.142120588371159	1.23689038165834e-12
GOBP_DNA_STRAND_ELONGATION_INVOLVED_IN_DNA_REPLICATION	0.193698562446874	5.26496140396673e-13	0.142099939294298	0.244247369302095	1.24383385421218e-12
ICSBP_Q6	0.193671224712948	5.30530969598043e-13	0.142072109462734	0.2442206603143	1.253281753882e-12
GSE2405_HEAT_KILLED_LYSATE_VS_LIVE_A_PHAGOCYTOPHILUM_STIM_NEUTROPHIL_9H_DN	-0.193642653147917	5.34780310291187e-13	-0.244192745790568	-0.142043023677453	1.26323509282742e-12
GOCC_G_PROTEIN_COUPLED_RECEPTOR_COMPLEX	-0.193597952131139	5.41495573666145e-13	-0.244149072565309	-0.141997518327386	1.2790115983925e-12
GOBP_REGULATION_OF_CDC42_PROTEIN_SIGNAL_TRANSDUCTION	-0.193596501258998	5.41714912599604e-13	-0.244147655049021	-0.141996041352452	1.27944365198494e-12
GOBP_POSITIVE_REGULATION_OF_ENDOTHELIAL_CELL_MATRIX_ADHESION_VIA_FIBRONECTIN	-0.193582905525428	5.43774517292633e-13	-0.244134371873692	-0.141982201027772	1.28422176756237e-12
GOBP_NUCLEAR_PORE_LOCALIZATION	0.193582164754936	5.43886956250187e-13	0.141981446931189	0.244133648132552	1.28440096619179e-12
GOCC_FANCONI_ANAEMIA_NUCLEAR_COMPLEX	-0.193579406918298	5.44305759104838e-13	-0.244130953694498	-0.14197863948297	1.28530357715621e-12
GOMF_PHOSPHATASE_BINDING	0.193559210306274	5.47382454253683e-13	0.141958079573116	0.244111221348914	1.29248189393278e-12
REACTOME_INSULIN_RECEPTOR_RECYCLING	-0.193549920006291	5.48803433400957e-13	-0.244102144594184	-0.141948622173628	1.29575002455646e-12
GSE11924_TH1_VS_TH17_CD4_TCELL_UP	-0.193531598911911	5.51616309256555e-13	-0.244084244599401	-0.141929971575428	1.302303826894e-12
KEGG_MEDICUS_REFERENCE_DNA_REPLICATION_LICENSING	0.193516205512372	5.53990616598011e-13	0.141914301354813	0.24406920498148	1.30782140723662e-12
MIZUKAMI_HYPOXIA_UP	-0.193511805713116	5.54671089795527e-13	-0.244064906296947	-0.141909822438271	1.30933983231534e-12
HP_AMYOTROPHIC_LATERAL_SCLEROSIS	0.193499830709888	5.56527298745349e-13	0.141897632110974	0.244053206489195	1.31363327319251e-12
GOBP_NEUTRAL_LIPID_BIOSYNTHETIC_PROCESS	-0.193470381544148	5.61118075431364e-13	-0.244024434027039	-0.141867653482582	1.32438040781402e-12
GOBP_VITAMIN_TRANSMEMBRANE_TRANSPORT	-0.193459269986779	5.62859868399589e-13	-0.244013577775702	-0.14185634217659	1.32840222887992e-12
LEE_LIVER_CANCER_ACOX1_DN	-0.193456604156667	5.6327853880865e-13	-0.244010973195471	-0.141853628425777	1.32930102568506e-12
GNF2_CCNA2	0.193454638991637	5.63587364829757e-13	0.14185162793563	0.244009053181436	1.32994049348219e-12
GOBP_CORONARY_VASCULATURE_DEVELOPMENT	0.1934495951467	5.64380766150689e-13	0.141846493426233	0.244004125220429	1.33172328821022e-12
GOBP_REGULATION_OF_CELLULAR_RESPONSE_TO_TRANSFORMING_GROWTH_FACTOR_BETA_STIMULUS	0.193447118047923	5.64770816970016e-13	0.141843971801962	0.244001705032823	1.332554154084e-12
RB_P107_DN.V1_UP	-0.193436159834764	5.66499501419044e-13	-0.243990998576288	-0.141832816624528	1.33654314874755e-12
GOBP_RETINA_HOMEOSTASIS	0.193433607243454	5.66902923375227e-13	0.141830218154508	0.243988504627054	1.33740512377756e-12
WANG_BARRETTS_ESOPHAGUS_DN	-0.193430136946025	5.67451835271459e-13	-0.243985114053595	-0.141826685485225	1.33861019158517e-12
JIANG_MELANOMA_TRM9_CD8	-0.193429707582237	5.67519785815151e-13	-0.243984694553597	-0.141826248404548	1.3386805932778e-12
GOBP_ADULT_FEEDING_BEHAVIOR	-0.193423349695377	5.68526910978049e-13	-0.2439784827245	-0.141819776250732	1.3409661865623e-12
GOBP_INTRACELLULAR_STEROL_TRANSPORT	0.193421419917473	5.68832945277257e-13	0.141817811790817	0.243976597277964	1.34159794344344e-12
HP_LATERALLY_EXTENDED_EYEBROW	0.19340161492297	5.71983076909709e-13	0.141797650884011	0.243957247226944	1.3489369959612e-12
PID_NCADHERIN_PATHWAY	0.193400975595571	5.72085051215278e-13	0.141797000068078	0.243956622584959	1.34908692013108e-12
KEGG_MEDICUS_VARIANT_MUTATION_ACTIVATED_EGFR_TO_PI3K_SIGNALING_PATHWAY	0.193394695560387	5.73087680590556e-13	0.141790607184792	0.243950486800583	1.35136060002324e-12
HP_CRYPTOPHTHALMOS	0.193346514809613	5.80837443492797e-13	0.141741560800806	0.243903412614724	1.36954288139486e-12
JNK_DN.V1_DN	-0.193334152907147	5.82842336929408e-13	-0.243891334589055	-0.141728976840665	1.37417793935101e-12
GOBP_TYPE_B_PANCREATIC_CELL_DIFFERENTIATION	0.193305555391558	5.87506420283049e-13	0.141699865689927	0.243863393722239	1.38508157469589e-12
WP_METABOLIC_PATHWAYS_OF_FIBROBLASTS	-0.193297027094341	5.88904405863643e-13	-0.243855061233336	-0.141691184234682	1.38828424224868e-12
HP_ENLARGED_KIDNEY	0.193290975895902	5.89898315537536e-13	0.141685024368763	0.243849148964898	1.39053397469192e-12
GOBP_SPHINGOMYELIN_CATABOLIC_PROCESS	-0.193267868103029	5.93708929486745e-13	-0.243826571671317	-0.141661501642697	1.39942261761067e-12
GSE38697_LIGHT_ZONE_VS_DARK_ZONE_BCELL_DN	-0.193242705497743	5.97885850842212e-13	-0.24380198667654	-0.141635887273428	1.40917342771465e-12
DESCARTES_MAIN_FETAL_SMOOTH_MUSCLE_CELLS	-0.193229234798682	6.00133777925681e-13	-0.243788825172227	-0.141622174752745	1.41437673544406e-12
REACTOME_SPRY_REGULATION_OF_FGF_SIGNALING	0.193224639190666	6.00902565903874e-13	0.141617496650394	0.243784335043552	1.41609358960241e-12
GSE7460_CTRL_VS_TGFB_TREATED_ACT_CD8_TCELL_UP	-0.193215195546473	6.02485402605857e-13	-0.243775108145022	-0.141607883493508	1.41972848091922e-12
GOBP_NONRIBOSOMAL_PEPTIDE_BIOSYNTHETIC_PROCESS	-0.193212123943991	6.03001110489687e-13	-0.243772107038406	-0.141604756758092	1.42084841448137e-12
GOBP_CATECHOLAMINE_UPTAKE	-0.193193217782471	6.06184913455006e-13	-0.243753634767915	-0.141585511268002	1.42825459488091e-12
DESCARTES_MAIN_FETAL_SLC26A4_PAEP_POSITIVE_CELLS	-0.193154242402579	6.12800487562265e-13	-0.243715553746136	-0.141545836479483	1.44374496197856e-12
HP_ABNORMAL_MALE_INTERNAL_GENITALIA_MORPHOLOGY	0.193142805283657	6.1475519329385e-13	0.141534194154266	0.243704379042281	1.44825308076804e-12
HP_APLASIA_HYPOPLASIA_OF_THE_LUNGS	0.193127824733913	6.17324754658563e-13	0.14151894484312	0.243689742188334	1.45415255189172e-12
HP_ABNORMAL_VISUAL_ELECTROPHYSIOLOGY	0.19312772329082	6.17342190689242e-13	0.141518841580152	0.243689643072551	1.45415255189172e-12
GSE19888_ADENOSINE_A3R_INH_VS_INH_PRETREAT_AND_ACT_WITH_TCELL_MEMBRANES_MAST_CELL_UP	0.19312430725365	6.17929620914996e-13	0.141515364260384	0.243686305405588	1.45543865791108e-12
DORN_ADENOVIRUS_INFECTION_48HR_DN	-0.193123422575516	6.18081841699769e-13	-0.24368544102341	-0.141514463711619	1.45569959097029e-12
HP_ABNORMAL_MYOCARDIUM_MORPHOLOGY	-0.193120947835881	6.18507849303974e-13	-0.243683023057903	-0.141511944576993	1.45660526553922e-12
GOBP_NITROGEN_CYCLE_METABOLIC_PROCESS	-0.19311835278002	6.18954877703629e-13	-0.243680487535724	-0.141509302968476	1.45756031999789e-12
GSE37301_LYMPHOID_PRIMED_MPP_VS_PRO_BCELL_DN	-0.193105415246981	6.21188248944703e-13	-0.243667846794842	-0.14149613336025	1.46272157553639e-12
BOWIE_RESPONSE_TO_TAMOXIFEN	-0.193103933705999	6.21444507091617e-13	-0.243666399239902	-0.141494625244354	1.4632269124751e-12
REACTOME_GOLGI_ASSOCIATED_VESICLE_BIOGENESIS	0.193066085995835	6.28026188059894e-13	0.141456098727943	0.24362941966688	1.47862475615201e-12
GOBP_GLYCINE_BIOSYNTHETIC_PROCESS	-0.193063160660137	6.2853773757667e-13	-0.243626561425357	-0.141453120932273	1.47972997728645e-12
GSE25088_CTRL_VS_IL4_AND_ROSIGLITAZONE_STIM_MACROPHAGE_UP	0.193062589747848	6.28637619882512e-13	0.141452539781937	0.243626003607151	1.47984452306549e-12
GOBP_REGULATION_OF_FEMALE_GONAD_DEVELOPMENT	-0.193062401016512	6.28670642249627e-13	-0.243625819204431	-0.141452347666131	1.47984452306549e-12
BIOCARTA_RNAPOL3_PATHWAY	0.193062011758133	6.28738756254193e-13	0.141451951427293	0.243625438873809	1.47990569562545e-12
HP_ABNORMAL_NERVE_CONDUCTION_VELOCITY	0.193059673848716	6.29148005379086e-13	0.14144957159317	0.243623154584718	1.48076975941091e-12
STEIN_ESRRA_TARGETS_DN	0.193020625335432	6.36022159120701e-13	0.141409822928176	0.243585001572378	1.49684855965098e-12
GSE25088_WT_VS_STAT6_KO_MACROPHAGE_IL4_STIM_UP	-0.193008898042081	6.38100991138098e-13	-0.243573543190906	-0.141397885393386	1.50164039514211e-12
GSE13522_CTRL_VS_T_CRUZI_G_STRAIN_INF_SKIN_UP	-0.192973022574372	6.44501890416994e-13	-0.243538490275459	-0.141361366860233	1.5166020102049e-12
GSE13547_CTRL_VS_ANTI_IGM_STIM_ZFX_KO_BCELL_12H_UP	-0.19296880914731	6.45257769040488e-13	-0.243534373445131	-0.141357077916981	1.51827899707919e-12
GSE43955_TH0_VS_TGFB_IL6_TH17_ACT_CD4_TCELL_20H_UP	-0.192932799208525	6.51753427592112e-13	-0.243499188993347	-0.141320422660181	1.53346044546989e-12
HP_PARTIAL_DUPLICATION_OF_THE_DISTAL_PHALANGES_OF_THE_HAND	-0.192912402069456	6.55461170287799e-13	-0.243479259376512	-0.141299660055886	1.5420808272308e-12
RAMPON_ENRICHED_LEARNING_ENVIRONMENT_EARLY_DN	-0.192870425861332	6.63156703812902e-13	-0.243438245169479	-0.141256931882978	1.56008136375459e-12
GSE5589_WT_VS_IL10_KO_LPS_AND_IL6_STIM_MACROPHAGE_45MIN_DN	0.192858882581033	6.65288429203993e-13	0.141245181849244	0.243426966403722	1.56499146363575e-12
HP_CHRONIC_PAIN	0.19283355719497	6.69988899390335e-13	0.141219402907323	0.243402221301565	1.57594308909156e-12
HP_HYPERNASAL_SPEECH	0.192827404553438	6.71135756460523e-13	0.141213140087846	0.243396209626379	1.57853502440132e-12
HP_HYPOPIGMENTED_SKIN_PATCHES	0.192803041697185	6.75695944360291e-13	0.14118834099623	0.243372404921951	1.58915434996164e-12
HE_LIM_SUN_FETAL_LUNG_C0_AIRWAY_FIBROBLAST	-0.192764144168969	6.83039754659264e-13	-0.243334398407893	-0.14114874711263	1.60631855544115e-12
GOBP_REGULATION_OF_FLAGELLATED_SPERM_MOTILITY	-0.192753438383971	6.85074692485646e-13	-0.243323937829888	-0.14113784969839	1.61099631481496e-12
GOBP_RESPONSE_TO_IMMOBILIZATION_STRESS	-0.192753063280442	6.85146099228953e-13	-0.243323571317577	-0.141137467880886	1.61105638995402e-12
GARGALOVIC_RESPONSE_TO_OXIDIZED_PHOSPHOLIPIDS_BLACK_UP	0.192742418833128	6.8717547883672e-13	0.141126632915086	0.243313170660296	1.61572013730901e-12
HP_EXERCISE_INDUCED_RHABDOMYOLYSIS	-0.19274072047846	6.87499817433224e-13	-0.243311511202011	-0.141124904163745	1.61637455403756e-12
GOBP_GLUTATHIONE_TRANSMEMBRANE_TRANSPORT	0.192730038057528	6.89543307413365e-13	0.141114030559072	0.243301073427268	1.62107049383869e-12
ZHONG_PFC_C4_PTGDS_POS_OPC	0.192718258863061	6.91803509093722e-13	0.141102040566298	0.243289563983452	1.62627524588212e-12
GOCC_LIPID_DROPLET	-0.192707071813157	6.93956814687278e-13	-0.243278633110547	-0.141090653329018	1.63122802943888e-12
GOMF_PYRIMIDINE_NUCLEOSIDE_TRANSMEMBRANE_TRANSPORTER_ACTIVITY	-0.192697179932043	6.95866297435056e-13	-0.243268967737112	-0.141080584448386	1.63560705398726e-12
BIOCARTA_IGF1R_PATHWAY	0.192689482052702	6.97355824011772e-13	0.141072748835096	0.243261446119497	1.63899846775497e-12
POU2AF1_TARGET_GENES	0.192664036350413	7.02301805995914e-13	0.141046847892778	0.243236583015356	1.65051260667892e-12
GOBP_REGULATION_OF_INTRACELLULAR_MRNA_LOCALIZATION	0.192638225435622	7.07353913006525e-13	0.14102057527626	0.243211362992628	1.66227459789412e-12
HP_PREMATURELY_AGED_APPEARANCE	0.192630614390064	7.08850454700265e-13	0.141012828099354	0.243203926174504	1.66568003168029e-12
KEGG_MEDICUS_REFERENCE_CA2_ENTRY_LIGAND_GATED_CA2_CHANNEL	-0.192602304689761	7.14444222615066e-13	-0.243176264470486	-0.140984012106545	1.67871216242842e-12
GOBP_REGULATION_OF_INTESTINAL_CHOLESTEROL_ABSORPTION	-0.192576066315863	7.1966734866567e-13	-0.243150626607693	-0.140957304561974	1.69087172007925e-12
USF_02	0.192549334881352	7.25027125266824e-13	0.14093009521759	0.243124506896174	1.70335069287926e-12
GOBP_NEGATIVE_REGULATION_OF_CELL_MATURATION	-0.192541877634464	7.26529307312882e-13	-0.243117220288075	-0.140922504662479	1.70676571926585e-12
GSE19198_CTRL_VS_IL21_TREATED_TCELL_24H_DN	-0.19253173568433	7.28577192397096e-13	-0.243107310399694	-0.140912181421215	1.71146217110732e-12
GOBP_LONG_CHAIN_FATTY_ACYL_COA_BIOSYNTHETIC_PROCESS	0.192519456351823	7.31064238411126e-13	0.140899682606096	0.243095312021055	1.71718953566347e-12
REACTOME_ATTACHMENT_OF_GPI_ANCHOR_TO_UPAR	0.192509472464183	7.33092500823122e-13	0.140889520277093	0.243085556555585	1.72183857417372e-12
HP_SKIN_EROSION	-0.192497466792113	7.3553880358794e-13	-0.243073825548705	-0.140877300042847	1.72746879061668e-12
GSE17580_TREG_VS_TEFF_UP	-0.19248835814604	7.37400140127591e-13	-0.24306492527993	-0.14086802861997	1.73172450850206e-12
GOBP_CELLULAR_COMPONENT_MAINTENANCE	0.192472665135506	7.40617819267665e-13	0.140852055187444	0.243049591256358	1.73916470527226e-12
GOBP_POSITIVE_REGULATION_OF_SMOOTH_MUSCLE_CELL_MIGRATION	0.192469305717736	7.41308417790218e-13	0.140848635742964	0.243046308683986	1.74067005661188e-12
GSE16450_CTRL_VS_IFNA_12H_STIM_MATURE_NEURON_CELL_LINE_UP	-0.192460374007291	7.43147589963759e-13	-0.243037581277369	-0.140839544445019	1.74487199809029e-12
GOBP_NEGATIVE_REGULATION_OF_T_HELPER_17_CELL_LINEAGE_COMMITMENT	-0.192459239260137	7.43381571374252e-13	-0.243036472485821	-0.140838389423373	1.74530472514719e-12
TURJANSKI_MAPK8_AND_MAPK9_TARGETS	0.192457401488759	7.43760667473391e-13	0.140836518816888	0.243034676750372	1.7460780705921e-12
FAN_EMBRYONIC_CTX_MICROGLIA_1	0.192454079817257	7.44446343981855e-13	0.140833137798658	0.243031431055638	1.74757100327982e-12
GOBP_ANATOMICAL_STRUCTURE_ARRANGEMENT	0.192449080796012	7.45479436108991e-13	0.140828049464543	0.243026546375136	1.74987923229379e-12
KIM_GLIS2_TARGETS_UP	-0.192412162587675	7.53152558115271e-13	-0.242990472503751	-0.140790471757304	1.76777239036477e-12
GOMF_POTASSIUM_CHANNEL_INHIBITOR_ACTIVITY	0.19238686315217	7.58455482779387e-13	0.140764720464034	0.242965751597564	1.7800011653249e-12
GOMF_AMYLASE_ACTIVITY	-0.192386823046762	7.58463918125487e-13	-0.242965712409205	-0.140764679642383	1.7800011653249e-12
GOBP_TOLL_LIKE_RECEPTOR_3_SIGNALING_PATHWAY	0.19237703260874	7.60525889454866e-13	0.140754714362115	0.242956145834215	1.7847210752538e-12
CRX_DN.V1_DN	-0.19236827547478	7.62374892008067e-13	-0.242947588927961	-0.140745800848001	1.7889406156064e-12
GOBP_HYDROGEN_PEROXIDE_BIOSYNTHETIC_PROCESS	-0.19235946408056	7.64239799693108e-13	-0.242938978994138	-0.140736832113124	1.79319691178325e-12
GOBP_SNO_S_RNA_PROCESSING	-0.192347529182741	7.66772922375363e-13	-0.242927316958616	-0.140724684113316	1.79902042096083e-12
UNTERMAN_PROGRESSIVE_VS_STABLE_IPF_CD8T_DN	-0.192343417198772	7.67647575843198e-13	-0.242923298981734	-0.140720498711962	1.8009522732317e-12
GSE13484_UNSTIM_VS_YF17D_VACCINE_STIM_PBMC_UP	0.192341334076658	7.6809104662465e-13	0.140718378397465	0.242921263482743	1.80187235178123e-12
PID_SHP2_PATHWAY	0.19233298507421	7.69870967660687e-13	0.140709880335394	0.242913105345851	1.80592728992521e-12
GOBP_INTERLEUKIN_1_ALPHA_PRODUCTION	-0.192303616119287	7.7616431811357e-13	-0.242884407734273	-0.140679987099785	1.82056837119114e-12
HP_RETICULOCYTOSIS	-0.192283372324429	7.80531614932784e-13	-0.242864626639675	-0.14065938197708	1.83069005425215e-12
FURUKAWA_DUSP6_TARGETS_PCI35_DN	0.192251684333223	7.87416245541394e-13	0.140627128482418	0.242833662837395	1.84671424700375e-12
GOMF_ADENOSINE_RECEPTOR_BINDING	0.192237031704174	7.9061981787016e-13	0.140612214399802	0.242819345040787	1.85410375178763e-12
GSE37534_UNTREATED_VS_GW1929_TREATED_CD4_TCELL_PPARG1_AND_FOXP3_TRASDUCED_UP	-0.192187808212772	8.01475631130431e-13	-0.242771246211529	-0.140562112762663	1.8794365477346e-12
REACTOME_NUCLEAR_EVENTS_MEDIATED_BY_NFE2L2	-0.192186791422703	8.01701408964673e-13	-0.242770252650536	-0.140561077835874	1.87984050840535e-12
HE_LIM_SUN_FETAL_LUNG_C0_EARLY_MESOTHELIAL_CELL	-0.192180966701866	8.02995988247666e-13	-0.242764560996308	-0.140555149220317	1.88275038824938e-12
GSE13547_2H_VS_12_H_ANTI_IGM_STIM_ZFX_KO_BCELL_DN	0.192157606480832	8.08208562900708e-13	0.140531372363535	0.242741734407986	1.89484562297797e-12
GOBP_CYSTEINE_METABOLIC_PROCESS	-0.192118461242738	8.17017859887718e-13	-0.24270348326443	-0.140491529093219	1.91537119905609e-12
GOCC_AXONEMAL_DOUBLET_MICROTUBULE	-0.192093746874373	8.22628023012024e-13	-0.242679333302159	-0.140466374107925	1.92839466491475e-12
GSE7460_FOXP3_MUT_VS_HET_ACT_TCONV_DN	0.192085643222662	8.2447576175325e-13	0.140458125995814	0.242671414701224	1.93259715155746e-12
GOBP_LIPID_DROPLET_FORMATION	-0.192082708450397	8.25145931432711e-13	-0.24266854694423	-0.140455138908363	1.9340390026175e-12
GOBP_RRNA_METABOLIC_PROCESS	-0.192071290204608	8.27758429067523e-13	-0.242657389424685	-0.140443517130115	1.94003293169271e-12
OVSYANNIKOVA_PBMC_FLUARIX_AGE_50_74YO_COMMON_WITH_BOTH_HAI_AND_VNA_28DY_VS_0DY_USED_IN_HAI_AND_VNA_RESPONSE_MODELS_DN	-0.192057788836705	8.30858010710422e-13	-0.242644196332136	-0.140429775116053	1.94716757279901e-12
REACTOME_PKR_MEDIATED_SIGNALING	-0.192053518790243	8.31840674722026e-13	-0.242640023779314	-0.140425428965125	1.94934046447767e-12
HP_ABNORMAL_CIRCULATING_SEX_HORMONE_CONCENTRATION	0.192042315226348	8.34424366353947e-13	0.140414025731073	0.242629076006132	1.95526467382698e-12
GOBP_REGULATION_OF_DNA_REPAIR	0.192034839106326	8.36152834730316e-13	0.140406416379098	0.242621770567671	1.95918422491002e-12
GOMF_DNA_TOPOISOMERASE_ACTIVITY	0.192024079061069	8.3864670546267e-13	0.140395464589755	0.242611256166682	1.9648965428107e-12
SESTO_RESPONSE_TO_UV_C8	0.192008126544948	8.42357468190782e-13	0.140379227822928	0.242595667813416	1.97345901017287e-12
HP_ABNORMALITY_OF_PERIPHERAL_NERVE_CONDUCTION	0.192005066738174	8.43071056716848e-13	0.140376113498008	0.242592677852698	1.97499908125253e-12
GOBP_RENAL_RESPONSE_TO_BLOOD_FLOW_INVOLVED_IN_CIRCULATORY_RENIN_ANGIOTENSIN_REGULATION_OF_SYSTEMIC_ARTERIAL_BLOOD_PRESSURE	0.192004349559099	8.43238398342116e-13	0.140375383540734	0.242591977044496	1.97525938079339e-12
GSE34156_UNTREATED_VS_6H_NOD2_LIGAND_TREATED_MONOCYTE_DN	0.1919849125907	8.47786108459217e-13	0.140355600279283	0.242572983738929	1.98577983665637e-12
HP_CERVICAL_LYMPHADENOPATHY	-0.191979186953813	8.49130327230601e-13	-0.242567388786443	-0.140349772641125	1.98879581276159e-12
WP_CHOLESTEROL_BIOSYNTHESIS_PATHWAY_IN_HEPATOCYTES	-0.191911661241165	8.65141972475055e-13	-0.242501404055844	-0.140281044238981	2.02616249953658e-12
GSE3920_IFNB_VS_IFNG_TREATED_ENDOTHELIAL_CELL_UP	0.19189093382226	8.70115950063158e-13	0.14025994774719	0.242481149556651	2.03767571000058e-12
GOCC_GINS_COMPLEX	0.191888440209492	8.70716230689106e-13	0.140257409736256	0.242478712835531	2.03894555286684e-12
GOBP_HIGH_DENSITY_LIPOPROTEIN_PARTICLE_CLEARANCE	-0.191851312037544	8.7970216858819e-13	-0.242442431665434	-0.140219620586544	2.05985050873179e-12
GOBP_PURINE_NUCLEOSIDE_MONOPHOSPHATE_CATABOLIC_PROCESS	-0.191849684229777	8.80098211906045e-13	-0.24244084098947	-0.140217963803018	2.06064050814845e-12
HP_ERUPTION_FAILURE	0.191846973575973	8.80758098064693e-13	0.140215204898919	0.242438192167587	2.06204811629541e-12
GOBP_DE_NOVO_CENTRIOLE_ASSEMBLY	0.191836907118373	8.83212941877587e-13	0.140204959262949	0.242428355326367	2.06765764681858e-12
KAYO_AGING_MUSCLE_DN	-0.191834986777036	8.8368200475731e-13	-0.242426478786926	-0.140203004741665	2.06861790012156e-12
GOBP_LEUKOCYTE_MIGRATION_INVOLVED_IN_INFLAMMATORY_RESPONSE	-0.191832408235167	8.84312223961234e-13	-0.242423959059538	-0.140200380305241	2.06995525238261e-12
GSE17721_POLYIC_VS_CPG_12H_BMDC_DN	-0.191814702876769	8.88651491676132e-13	-0.242406657527799	-0.14018235983503	2.07997380921997e-12
GOBP_RNA_5_END_PROCESSING	-0.191812914647366	8.89090913728285e-13	-0.24240491008283	-0.140180539781446	2.08086367749998e-12
GOBP_GOLGI_VESICLE_BUDDING	0.191810704131601	8.89634398743452e-13	0.140178289926772	0.242402749982198	2.0819969640835e-12
GOCC_ER_UBIQUITIN_LIGASE_COMPLEX	0.191805490428462	8.9091754812254e-13	0.14017298344134	0.242397655185764	2.08486100889587e-12
GOBP_LONG_CHAIN_FATTY_ACYL_COA_METABOLIC_PROCESS	0.191802223017218	8.91722618445877e-13	0.14016965788524	0.242394462291554	2.08660598055043e-12
GOBP_REGULATION_OF_STEROL_TRANSPORT	-0.191794083978381	8.93731130643068e-13	-0.242386508867999	-0.140161374014098	2.09116655251705e-12
HP_INCREASED_SUSCEPTIBILITY_TO_FRACTURES	0.19179069389177	8.94569027447852e-13	0.140157923603816	0.242383196092181	2.09298767460826e-12
REACTOME_COBALAMIN_CBL_VITAMIN_B12_TRANSPORT_AND_METABOLISM	-0.191772151038071	8.99165740358998e-13	-0.242365076086669	-0.140139050818197	2.10360232144457e-12
E2F3_UP.V1_DN	-0.191767538916064	9.00312661707281e-13	-0.242360569133251	-0.140134356638797	2.10614528905752e-12
HP_HIGH_PITCHED_CRY	0.191761067790403	9.01924289789843e-13	0.140127770384861	0.242354245562703	2.10977495673973e-12
GSE12845_IGD_POS_VS_NEG_BLOOD_BCELL_DN	-0.191725175808702	9.10914636264819e-13	-0.242319171914732	-0.140091239929213	2.1306632380307e-12
REACTOME_ACTIVATED_NTRK2_SIGNALS_THROUGH_FYN	0.19172178572209	9.11768323855435e-13	0.14008778954442	0.242315859114934	2.13251805706001e-12
GOBP_REGULATION_OF_NEURON_PROJECTION_REGENERATION	0.191720754777171	9.12028090678751e-13	0.140086740262725	0.242314851673147	2.1329836113138e-12
GOMF_ALPHA_N_ACETYLGALACTOSAMINIDE_ALPHA_2_6_SIALYLTRANSFERASE_ACTIVITY	-0.191701935903895	9.16782645839066e-13	-0.242296461806984	-0.140067586690227	2.14396048118269e-12
GCTNWTTGK_UNKNOWN	0.191699588557911	9.17377400534033e-13	0.140065197598712	0.242294167970056	2.14520855227056e-12
WP_EXERCISE_AND_HYPERTROPHY_IN_SKELETAL_MUSCLE	-0.191693480740071	9.1892673144157e-13	-0.242288199380665	-0.140058981161398	2.14868850343067e-12
GSE41176_UNSTIM_VS_ANTI_IGM_STIM_TAK1_KO_BCELL_1H_DN	0.191691510856758	9.19426965951364e-13	0.14005697624718	0.242286274400265	2.14971509576515e-12
GOBP_XYLULOSE_5_PHOSPHATE_METABOLIC_PROCESS	-0.191683801181709	9.21387338328533e-13	-0.242278740461167	-0.140049129473211	2.15415527721825e-12
HP_ABNORMAL_PERIPHERAL_MYELINATION	0.191667381555533	9.25576094496901e-13	0.14003241788319	0.242262695087063	2.16380436545393e-12
HP_CORONARY_ARTERY_STENOSIS	-0.191637163309601	9.33333819797789e-13	-0.242233165532411	-0.140001662391606	2.18179512173918e-12
GOBP_REGULATION_BY_VIRUS_OF_VIRAL_PROTEIN_LEVELS_IN_HOST_CELL	0.191628337760531	9.35611545648665e-13	0.139992679953225	0.242224541105017	2.18697409000184e-12
GSE14415_TCONV_VS_FOXP3_KO_INDUCED_TREG_DN	0.191614973222847	9.39071085876788e-13	0.139979077854081	0.242211481110861	2.19491465381581e-12
GOBP_PHOSPHATIDYLSERINE_METABOLIC_PROCESS	-0.191593792848737	9.44579533466745e-13	-0.242190783345586	-0.139957521027959	2.20764280558092e-12
GOBP_IRON_ION_TRANSPORT	-0.191586161025363	9.46572119293832e-13	-0.24218332540707	-0.13994975357142	2.21215264441141e-12
GOMF_TOLL_LIKE_RECEPTOR_4_BINDING	-0.191561734472285	9.52977366644674e-13	-0.242159455352845	-0.139924892951083	2.2269736506504e-12
BUSSLINGER_DUODENAL_EC_CELLS	-0.19153915276801	9.5893663602945e-13	-0.242137388062599	-0.139901910020984	2.24075056696252e-12
KEGG_MEDICUS_VARIANT_AMPLIFIED_FGFR_TO_PI3K_SIGNALING_PATHWAY	0.191530664576202	9.61186087922472e-13	0.139893271027589	0.242129093219319	2.24580902483153e-12
JONES_OVARY_OOCYTE	-0.191530501795425	9.61229276896298e-13	-0.242128934146377	-0.139893105354919	2.24580902483153e-12
GOBP_POSITIVE_REGULATION_OF_PROTEIN_NEDDYLATION	0.191530204543572	9.61308148627079e-13	0.139892802822224	0.242128643665345	2.24584393570987e-12
GSE20715_0H_VS_6H_OZONE_LUNG_UP	-0.191525967525094	9.62433073743262e-13	-0.242124503156949	-0.139888490531844	2.24832250835223e-12
ISSAEVA_MLL2_TARGETS	-0.191517786021706	9.64608909566513e-13	-0.242116508005232	-0.139880163687143	2.25325560164051e-12
GSE23568_CTRL_VS_ID3_TRANSDUCED_CD8_TCELL_UP	-0.191503753846922	9.68351939786817e-13	-0.242102795427983	-0.139865882253086	2.26184864658982e-12
GSE16385_IFNG_TNF_VS_UNSTIM_MACROPHAGE_ROSIGLITAZONE_TREATED_UP	-0.191489381955735	9.72200347277608e-13	-0.242088750850776	-0.139851255090375	2.27068666976015e-12
GOBP_RESPONSE_TO_STEROL_DEPLETION	0.191466323704838	9.78406075787787e-13	0.139827787329132	0.242066217697869	2.28502894843937e-12
GOBP_REGULATION_OF_REPRODUCTIVE_PROCESS	-0.191463667311293	9.79123487789527e-13	-0.242063621793997	-0.139825083762247	2.28655242478535e-12
GSE15330_LYMPHOID_MULTIPOTENT_VS_PRO_BCELL_DN	0.19144783747054	9.83409356921185e-13	0.139808972824571	0.242048152405105	2.29640858206868e-12
DURANTE_ADULT_OLFACTORY_NEUROEPITHELIUM_GLOBOSE_BASAL_CELLS	-0.191419968929734	9.90999391440237e-13	-0.242020918379706	-0.139780609477183	2.31397863883653e-12
HP_NEOPLASM_OF_HEAD_AND_NECK	0.191394903049257	9.9787515286358e-13	0.139755098623811	0.24199642313511	2.32987864682291e-12
HP_SMALL_FOREHEAD	0.191372908771263	1.00394685581109e-12	0.139732713956891	0.241974929513476	2.34389931844512e-12
KEGG_RETINOL_METABOLISM	-0.191370377412228	1.00464797818212e-12	-0.24197245577265	-0.139730137670714	2.34538034778959e-12
KEGG_MEDICUS_REFERENCE_MAGI_PTEN_SIGNALING_PATHWAY	0.191360778064683	1.0073111185344e-12	0.139720367958097	0.241963074917258	2.35130032009518e-12
REACTOME_GAP_JUNCTION_DEGRADATION	-0.191360754473266	1.00731767200206e-12	-0.241963051862797	-0.139720343948002	2.35130032009518e-12
GOBP_PHOSPHATE_ION_TRANSPORT	-0.191339267410736	1.01330395852453e-12	-0.241942053836099	-0.139698475578865	2.36511647484996e-12
HP_RENAL_AMYLOIDOSIS	-0.191327754799279	1.01652570140401e-12	-0.241930803226975	-0.139686758686835	2.37247860020748e-12
KRAS.PROSTATE_UP.V1_DN	-0.191320389558917	1.01859208934012e-12	-0.241923605596542	-0.139679262764723	2.37714343310426e-12
GOBP_DIGESTION	-0.191317315597293	1.01945573581266e-12	-0.241920601587062	-0.139676134263427	2.37900092992551e-12
GSE16385_MONOCYTE_VS_12H_ROSIGLITAZONE_IL4_TREATED_MACROPHAGE_UP	0.191285752640596	1.02836515235266e-12	0.139644011361566	0.241889756831917	2.39963253418458e-12
GSE16385_MONOCYTE_VS_12H_ROSIGLITAZONE_TREATED_MACROPHAGE_DN	0.191247083949124	1.03938442172332e-12	0.139604656813227	0.241851967890542	2.42518429431059e-12
HP_PARAPARESIS	-0.191244470020129	1.04013346551801e-12	-0.241849413425418	-0.139601996527517	2.4267708470245e-12
REACTOME_DEFECTS_IN_COBALAMIN_B12_METABOLISM	-0.191224997664604	1.04573011450551e-12	-0.241830384021458	-0.139582178863029	2.43966655084199e-12
PCGF6_TARGET_GENES	0.191223881790584	1.04605172630629e-12	0.139581043202143	0.241829293529841	2.44025480743343e-12
GOBP_MONOACYLGLYCEROL_BIOSYNTHETIC_PROCESS	-0.191215155325465	1.04857017203457e-12	-0.241820765558221	-0.139572162002559	2.44596747301292e-12
MORF_CASP2	-0.191194803010089	1.05446694101466e-12	-0.241800876149314	-0.139551448839708	2.45955936776078e-12
REACTOME_ABERRANT_REGULATION_OF_MITOTIC_G1_S_TRANSITION_IN_CANCER_DUE_TO_RB1_DEFECTS	0.191192776507376	1.05505586532495e-12	0.139549386409483	0.241798895736386	2.46076965534893e-12
GSE5960_TH1_VS_ANERGIC_TH1_DN	-0.191180296647825	1.05868976514069e-12	-0.241786699703354	-0.139536685306569	2.46908128854759e-12
GOBP_SODIUM_ION_EXPORT_ACROSS_PLASMA_MEMBRANE	-0.191170595857188	1.06152292499735e-12	-0.241777219524478	-0.139526812551732	2.47552445267902e-12
GSE360_CTRL_VS_B_MALAYI_HIGH_DOSE_DC_UP	0.191146192895527	1.06868282531391e-12	0.139501977048486	0.241753371483146	2.49205626639745e-12
GSE13522_WT_VS_IFNG_KO_SKIN_UP	-0.191142708443248	1.06970902854984e-12	-0.241749966261893	-0.139498430839722	2.4942836965987e-12
WP_LIPID_METABOLISM_IN_SENESCENT_CELLS	-0.191098814252928	1.08271929283621e-12	-0.241707070050442	-0.139453758806745	2.52445269511754e-12
REACTOME_INFLUENZA_INFECTION	-0.191087110550994	1.08621438935887e-12	-0.241695632410623	-0.139441847740683	2.53243373361939e-12
KEGG_MEDICUS_REFERENCE_NALP12_INFLAMMASOME_SIGNALING_PATHWAY	-0.191065066731025	1.09282743108215e-12	-0.241674089678125	-0.139419413392781	2.54768250407565e-12
WP_OMEGA6FATTY_ACIDS_IN_SENESCENCE	-0.191058364409478	1.0948459082454e-12	-0.241667539700017	-0.139412592343532	2.55221876288393e-12
REACTOME_ADP_SIGNALLING_THROUGH_P2Y_PURINOCEPTOR_1	-0.191055809459026	1.0956163211187e-12	-0.241665042822249	-0.139409992134918	2.55384522333622e-12
MIR1182	0.191036035133364	1.10159701762611e-12	0.139389867552727	0.241645717933974	2.56761566011181e-12
AP1_01	-0.191030236363085	1.10335690167764e-12	-0.241640050952444	-0.13938396607871	2.57154700165431e-12
GOBP_REGULATION_OF_MITOTIC_SISTER_CHROMATID_SEGREGATION	0.19101914367885	1.1067311315208e-12	0.139372676938877	0.241629210362209	2.57924005906367e-12
HOLLERN_SOLID_NODULAR_BREAST_TUMOR_UP	-0.190990791513996	1.11540147254749e-12	-0.241601502475486	-0.139343822707562	2.59927387930966e-12
MIR4265	0.190975409910165	1.12013312563186e-12	0.139328168759554	0.241586470370607	2.6101271360737e-12
GOBP_NEGATIVE_REGULATION_OF_RIG_I_SIGNALING_PATHWAY	-0.190956156954817	1.12608340860635e-12	-0.241567654844366	-0.139308574950885	2.62381840845931e-12
HP_ULTRA_LOW_VISION	-0.190953573694664	1.12688414004078e-12	-0.241565130273251	-0.139305945959906	2.62551000395494e-12
DESCARTES_FETAL_PLACENTA_IGFBP1_DKK1_POSITIVE_CELLS	-0.190947885804045	1.12864917957676e-12	-0.241559571603295	-0.139300157380508	2.62944795268463e-12
GOBP_NEGATIVE_REGULATION_OF_MAMMARY_GLAND_EPITHELIAL_CELL_PROLIFERATION	0.1909397915889	1.13116561141597e-12	0.139291919885178	0.241551661271306	2.6351358043132e-12
KIM_RESPONSE_TO_TSA_AND_DECITABINE_DN	-0.190927948697607	1.13485739196739e-12	-0.241540087412906	-0.139279867369187	2.64356078375534e-12
COLLIS_PRKDC_REGULATORS	0.190926806873028	1.13521395618138e-12	0.139278705334589	0.241538971526196	2.644216037704e-12
KRAS.BREAST_UP.V1_DN	-0.190915596231708	1.13872060555601e-12	-0.241528015540476	-0.139267296275186	2.6522081066885e-12
chr8p22	0.190884191337505	1.14860057717876e-12	0.139235335616127	0.241497323956222	2.67487019071394e-12
GOBP_NAD_TRANSPORT	0.19088418426008	1.14860281317734e-12	0.139235328413466	0.241497317039538	2.67487019071394e-12
HP_PROMINENT_SUPRAORBITAL_RIDGES	0.190865344154528	1.15457018966571e-12	0.139216154950753	0.241478904807047	2.68858880836247e-12
REACTOME_UNWINDING_OF_DNA	0.190856811139028	1.15728290821145e-12	0.139207470964668	0.241470565570799	2.69472715354069e-12
GAVISH_3CA_METAPROGRAM_EPITHELIAL_PDAC_RELATED_1	-0.190856209557897	1.15747439157102e-12	-0.241469977650903	-0.139206858740347	2.69499439129706e-12
LANDIS_BREAST_CANCER_PROGRESSION_DN	-0.190852116447061	1.15877805406812e-12	-0.241465977489057	-0.139202693215135	2.69785095363597e-12
GOBP_STRESS_INDUCED_PREMATURE_SENESCENCE	0.190847034855857	1.1603985518994e-12	0.139197521724131	0.241461011291494	2.70144474010774e-12
GOBP_ADENOSINE_METABOLIC_PROCESS	0.19080314538382	1.17448747723541e-12	0.139152855908855	0.241418118358762	2.73406302268107e-12
HP_GAZE_EVOKED_HORIZONTAL_NYSTAGMUS	0.190786223260464	1.17996430498728e-12	0.139135634512992	0.24140158041051	2.74663040247834e-12
BRF1_TARGET_GENES	-0.190777912004283	1.18266339363097e-12	-0.241393457830151	-0.139127176281351	2.75273073731239e-12
GAVISH_3CA_METAPROGRAM_EPITHELIAL_METABOLISM_KIDNEY_2	-0.190776798489405	1.18302546808142e-12	-0.241392369592902	-0.139126043075754	2.75339106225654e-12
MIR4489	0.19076344810657	1.18737499566308e-12	0.139112456623421	0.241379322263941	2.76333114260642e-12
MORF_UNG	-0.190743591210949	1.19387334172139e-12	-0.241359916086273	-0.139092248642198	2.77827043552414e-12
GOCC_CYTOSOLIC_TRANSLATION_PREINITIATION_COMPLEX	-0.190736218893162	1.19629486159335e-12	-0.241352711097328	-0.139084745986959	2.78372116895902e-12
CTCTGGA_MIR520A_MIR525	0.190726239723805	1.19958030100276e-12	0.139074590402272	0.241342958415403	2.79118134681594e-12
GOBP_REGULATION_OF_NEUTROPHIL_MEDIATED_CYTOTOXICITY	-0.190724137728558	1.20027346718567e-12	-0.241340904125779	-0.139072451248585	2.79260923917032e-12
GOCC_CILIARY_BASE	0.190690078799951	1.21155980906987e-12	0.139037790303669	0.241307618114965	2.81868186043872e-12
GOBP_ASCENDING_AORTA_DEVELOPMENT	0.190685103370123	1.21321723562053e-12	0.139032726940097	0.241302755585302	2.82235093618629e-12
HP_PROMINENT_CALCANEUS	0.190681965711673	1.21426360204663e-12	0.139029533829324	0.241299689123848	2.82442388199203e-12
WP_PTF1A_RELATED_REGULATORY_PATHWAY	0.190681949197681	1.21426911157773e-12	0.13902951702348	0.241299672984574	2.82442388199203e-12
MARKS_ACETYLATED_NON_HISTONE_PROTEINS	0.190672321540436	1.21748534304248e-12	0.139019719221881	0.241290263783365	2.83171743253989e-12
HP_POLYGENIC_INHERITANCE	-0.190665069538875	1.21991347108466e-12	-0.241283176326819	-0.139012339066314	2.83717710951368e-12
BOHN_PRIMARY_IMMUNODEFICIENCY_SYNDROM_UP	0.190651023209241	1.22462999599578e-12	0.138998044532781	0.241269448687429	2.84795788159219e-12
REACTOME_NEGATIVE_REGULATION_OF_FLT3	0.190648227626336	1.22557083684949e-12	0.138995199553449	0.241266716529708	2.84995720517127e-12
HP_UNDETECTABLE_LIGHT_AND_DARK_ADAPTED_ELECTRORETINOGRAM	-0.190635603859143	1.2298281392678e-12	-0.241254379156034	-0.138982352741782	2.85966789333319e-12
GOBP_IMMATURE_B_CELL_DIFFERENTIATION	0.190608787495531	1.23891998246955e-12	0.138955062627878	0.241228171116959	2.88061810736351e-12
GOMF_BIOACTIVE_LIPID_RECEPTOR_ACTIVITY	-0.190580893004165	1.24844725825762e-12	-0.241200909328926	-0.138926675422764	2.90257790751756e-12
SESTO_RESPONSE_TO_UV_C1	-0.190580494309219	1.24858395045573e-12	-0.241200519676606	-0.138926269686093	2.90270360528819e-12
GOBP_RENAL_WATER_ABSORPTION	-0.190571800872085	1.25156813728133e-12	-0.241192023407477	-0.138917422710347	2.90944869393151e-12
GOBP_APOPTOTIC_DNA_FRAGMENTATION	-0.190570592991538	1.25198331788634e-12	-0.241190842921166	-0.138916193497544	2.91022126363708e-12
MEF2_04	0.190566643788346	1.25334170628465e-12	0.138912174548984	0.241186983283236	2.91318606204708e-12
GOBP_POSITIVE_REGULATION_OF_APOPTOTIC_CELL_CLEARANCE	-0.190550511977457	1.25890550581323e-12	-0.241171217314296	-0.138895757858018	2.92592460596882e-12
HP_ASYMMETRY_OF_THE_THORAX	0.190544592890952	1.26095304087558e-12	0.138889734250391	0.241165432455875	2.93048956906319e-12
GOBP_NEGATIVE_REGULATION_OF_FATTY_ACID_OXIDATION	-0.190526035882403	1.26739347661906e-12	-0.241147296244297	-0.13887084958103	2.94526247493733e-12
GSE360_L_MAJOR_VS_B_MALAYI_HIGH_DOSE_DC_DN	0.190495152358514	1.27818353020282e-12	0.138839420830526	0.241117112953889	2.97014072073191e-12
DACH1_TARGET_GENES	-0.190486043712441	1.28138305744098e-12	-0.241108210812794	-0.138830151397665	2.97737858376227e-12
DESCARTES_MAIN_FETAL_UNIPOLAR_BRUSH_CELLS	0.190454185863034	1.29263539181482e-12	0.138797731261305	0.2410770751557	3.00332548376022e-12
GOMF_POLY_G_BINDING	0.190436787193056	1.298821509665e-12	0.138780025553782	0.241060070855849	3.01749881849954e-12
GSE40274_FOXP3_VS_FOXP3_AND_HELIOS_TRANSDUCED_ACTIVATED_CD4_TCELL_UP	-0.190428801498428	1.30167053935697e-12	-0.241052266160019	-0.138771898945182	3.0239178711553e-12
WP_SARSCOV2_B117_VARIANT_ANTAGONISES_INNATE_IMMUNE_ACTIVATION	0.190413816230401	1.30703332462481e-12	0.138756649268886	0.241037620521103	3.0361754079263e-12
GOBP_BLASTOCYST_DEVELOPMENT	0.190413431690306	1.30717122476898e-12	0.138756257944077	0.241037244695998	3.03629496999036e-12
LIM_MAMMARY_LUMINAL_PROGENITOR_UP	-0.190404431564751	1.31040284068821e-12	-0.24102844853965	-0.138747099027534	3.04360011857037e-12
GOMF_TRANSFERASE_ACTIVITY_TRANSFERRING_ONE_CARBON_GROUPS	-0.190395167215327	1.31373750819447e-12	-0.241019394138834	-0.138737671234598	3.05114363763532e-12
MORF_XRCC5	-0.190388582850864	1.3161125800602e-12	-0.241012958983825	-0.138730970713148	3.05645765436073e-12
GOBP_ALANINE_TRANSPORT	0.19032573295705	1.3389962626538e-12	0.13866701230126	0.240951533118594	3.10939573684744e-12
HP_ABNORMAL_CIRCULATING_CERULOPLASMIN_CONCENTRATION	0.190321073652208	1.3407081602901e-12	0.138662270834859	0.240946979366331	3.11316528990622e-12
GNF2_CKS2	0.190305517471892	1.34643928282148e-12	0.138646440356088	0.240931775581871	3.12626649078113e-12
GSE30962_ACUTE_VS_CHRONIC_LCMV_SECONDARY_INF_CD8_TCELL_UP	0.19030191742167	1.3477690110488e-12	0.138642776830792	0.24092825708044	3.12914713886354e-12
GOMF_OXIDOREDUCTASE_ACTIVITY_ACTING_ON_THE_CH_NH_GROUP_OF_DONORS	-0.190298168745521	1.34915500420283e-12	-0.240924593318362	-0.138638962060542	3.1321580291862e-12
BIOCARTA_TPO_PATHWAY	0.190290043861534	1.35216380375312e-12	0.138630693929402	0.240916652472254	3.13893573156989e-12
GSE14000_UNSTIM_VS_16H_LPS_DC_TRANSLATED_RNA_DN	0.190289546082637	1.35234835442385e-12	0.138630187374564	0.240916165968395	3.13915671276e-12
KEGG_PENTOSE_PHOSPHATE_PATHWAY	-0.1902806544776	1.35564906374897e-12	-0.24090747576012	-0.138621139013304	3.14661061179393e-12
GSE34006_UNTREATED_VS_A2AR_AGONIST_TREATED_TREG_DN	-0.190276792562651	1.35708512803916e-12	-0.240903701315844	-0.138617209016685	3.14973576559301e-12
PR_Q2	0.190274683489978	1.35787002219446e-12	0.138615062763873	0.240901640012092	3.151349268659e-12
MODULE_68	-0.190267061103172	1.36071041488902e-12	-0.240894190262846	-0.138607306008596	3.15773265127833e-12
WHITFIELD_CELL_CYCLE_G1_S	0.190266419416631	1.36094979739881e-12	0.138606653010608	0.240893563109434	3.15807955496535e-12
GNF2_CDC2	0.190263189751655	1.3621552574933e-12	0.138603366414796	0.240890406590332	3.16066804463274e-12
HP_FLUCTUATIONS_IN_CONSCIOUSNESS	-0.190248499376339	1.36765160255456e-12	-0.24087604891104	-0.138588417099631	3.17321186168295e-12
GOBP_REGULATION_OF_MITOCHONDRIAL_DEPOLARIZATION	-0.190225542568535	1.37628435313987e-12	-0.240853611966526	-0.138565055690875	3.19303059871905e-12
WINNEPENNINCKX_MELANOMA_METASTASIS_UP	0.190224171907212	1.37680146706573e-12	0.138563660874228	0.240852272342498	3.1940193844033e-12
GSE17721_CTRL_VS_POLYIC_24H_BMDC_DN	-0.190214638615635	1.38040339545812e-12	-0.240842954917713	-0.138553959582016	3.20216397797436e-12
HP_PHALANGEAL_DISLOCATION	-0.190212119052308	1.38135689473703e-12	-0.240840492404482	-0.138551395619287	3.20416425963102e-12
HP_NARROW_VERTEBRAL_INTERPEDICULAR_DISTANCE	0.190197711773996	1.38682157221708e-12	0.138536734471178	0.240826411335494	3.21662761336233e-12
REACTOME_CELL_CYCLE_CHECKPOINTS	0.190164898472203	1.3993468532432e-12	0.138503343052655	0.240794340912316	3.24546477549573e-12
HP_MUSCLE_FIBER_INCLUSION_BODIES	-0.190160576524623	1.40100484021272e-12	-0.240790116803475	-0.138498944968179	3.2490955925979e-12
GSE22919_RESTING_VS_IL2_IL12_IL15_STIM_NK_CELL_DN	0.190146348541079	1.4064765972086e-12	0.138484466354041	0.240776210894499	3.26156992936418e-12
GOMF_TBP_CLASS_PROTEIN_BINDING	0.190137657463086	1.40982928568225e-12	0.138475622190725	0.240767716543588	3.26912889808697e-12
PUJANA_BRCA1_PCC_NETWORK	0.190132047424143	1.41199758453264e-12	0.138469913340496	0.240762233486683	3.27394067352858e-12
ZHONG_PFC_C3_UNKNOWN_INP	0.190111263385837	1.42005920623555e-12	0.138448763256659	0.240741919862497	3.29241551709708e-12
GOBP_REGULATION_OF_RRNA_PROCESSING	0.190109229805698	1.42085040088368e-12	0.138446693863927	0.240739932306874	3.29403250729516e-12
GOMF_OXIDOREDUCTASE_ACTIVITY_ACTING_ON_PAIRED_DONORS_WITH_INCORPORATION_OR_REDUCTION_OF_MOLECULAR_OXYGEN_ANOTHER_COMPOUND_AS_ONE_DONOR_AND_INCORPORATION_OF_ONE_ATOM_OF_OXYGEN	-0.190082481857195	1.43129738860865e-12	-0.24071378968539	-0.138419474909632	3.3180333418122e-12
GSE20366_TREG_VS_NAIVE_CD4_TCELL_DEC205_CONVERSION_UP	0.19005870170894	1.44064842782418e-12	0.138395276081247	0.240690547638821	3.33949054895832e-12
BUSSLINGER_GASTRIC_ISTHMUS_CELLS	-0.190049524647759	1.44427310169161e-12	-0.240681578222385	-0.138385937462584	3.34767181726221e-12
GOMF_LYSOPHOSPHOLIPID_ACYLTRANSFERASE_ACTIVITY	-0.190019851363558	1.45605447021993e-12	-0.240652576281468	-0.138355741858225	3.37475711148817e-12
GOBP_LACTATE_METABOLIC_PROCESS	-0.190017008597819	1.457188082641e-12	-0.240649797827144	-0.13835284905811	3.37716171943386e-12
GSE26495_NAIVE_VS_PD1LOW_CD8_TCELL_UP	-0.189993136443038	1.46674179684446e-12	-0.240626465695387	-0.138328556773926	3.39907905027679e-12
GSE41867_NAIVE_VS_DAY15_LCMV_ARMSTRONG_EFFECTOR_CD8_TCELL_DN	0.189992140885244	1.46714155288712e-12	0.138327543696521	0.240625492657294	3.39978118422985e-12
REACTOME_TNFS_BIND_THEIR_PHYSIOLOGICAL_RECEPTORS	-0.189990904694998	1.467638081041e-12	-0.240624284429757	-0.138326285752216	3.40070745907066e-12
PIEPOLI_LGI1_TARGETS_UP	0.189985481028248	1.46981849797918e-12	0.13832076664358	0.240618983444874	3.40553514272579e-12
GFI1_01	0.189962274151425	1.47918401144776e-12	0.138297151424644	0.240596301467179	3.42700879259776e-12
WP_COMPLEMENT_ACTIVATION	-0.189950343971889	1.48402136554305e-12	-0.240584641106	-0.138285011347665	3.4379893544927e-12
GSE17721_POLYIC_VS_GARDIQUIMOD_16H_BMDC_DN	-0.189948869508331	1.4846202946855e-12	-0.240583199988566	-0.138283510943737	3.43915007928135e-12
GOBP_MACROPHAGE_MIGRATION	-0.18991840119338	1.49704972529088e-12	-0.240553420687923	-0.138252506650064	3.46771441708221e-12
REACTOME_KINESINS	0.189917721760573	1.49732805648556e-12	0.138251815266272	0.240552756618808	3.46813045588037e-12
HP_DYSGERMINOMA	0.189910861376532	1.50014127121137e-12	0.138244834213308	0.24054605136273	3.47441738249311e-12
KEGG_MEDICUS_REFERENCE_FGF_FGFR_RAS_ERK_SIGNALING_PATHWAY	-0.189910191380292	1.50041629181216e-12	-0.240545396516279	-0.138244152432619	3.47482525752266e-12
GOBP_MAINTENANCE_OF_PROTEIN_LOCALIZATION_IN_ENDOPLASMIC_RETICULUM	-0.189905079120245	1.50251640403736e-12	-0.240540399851876	-0.138238950255528	3.47945954342996e-12
REACTOME_ATP_DEPENDENT_CHROMATIN_REMODELERS	0.189897154763302	1.50577741817086e-12	0.138230886526576	0.240532654670877	3.48678140533534e-12
WP_MITOCHONDRIAL_IMMUNE_RESPONSE_TO_SARSCOV2	-0.189892311445409	1.5077739439831e-12	-0.240527920861037	-0.138225958028747	3.49117444319314e-12
NERF_Q2	-0.189868193939892	1.51775441628627e-12	-0.240504348619624	-0.138201416404246	3.51405210862298e-12
WEIGEL_OXIDATIVE_STRESS_RESPONSE	-0.189851127908893	1.52485588624673e-12	-0.240487668392364	-0.138184050296474	3.53026145273807e-12
HP_ABNORMAL_RENAL_TUBULAR_RESORPTION	-0.189850752805364	1.52501233845857e-12	-0.240487301768288	-0.138183668597752	3.53039100165071e-12
WP_THYROID_HORMONES_PRODUCTION_AND_PERIPHERAL_DOWNSTREAM_SIGNALING_EFFECTS	0.189836248802242	1.53107390314673e-12	0.138168909592275	0.240473125626278	3.54418991944811e-12
SASSON_RESPONSE_TO_FORSKOLIN_UP	-0.18982085304356	1.53753398747405e-12	-0.240458077863093	-0.13815324317793	3.55890946695417e-12
GOBP_FAT_SOLUBLE_VITAMIN_CATABOLIC_PROCESS	-0.189795244560494	1.54833856349946e-12	-0.240433048163244	-0.138127184557955	3.58368254946212e-12
GOBP_REGULATION_OF_HEMATOPOIETIC_STEM_CELL_PROLIFERATION	0.189783297866966	1.55340445910157e-12	0.13811502789412	0.240421371456649	3.59517087082404e-12
GOBP_POSITIVE_REGULATION_OF_CARDIAC_EPITHELIAL_TO_MESENCHYMAL_TRANSITION	0.189773564048346	1.55754400934033e-12	0.138105123009306	0.240411857604699	3.6045139030386e-12
GSE23114_WT_VS_SLE2C1_MOUSE_PERITONEAL_CAVITY_B1A_BCELL_DN	-0.189770261249977	1.5589510619852e-12	-0.24040862944138	-0.138101762168528	3.60753249506226e-12
REACTOME_TRANSCRIPTION_OF_THE_HIV_GENOME	-0.189731955866325	1.57536113724424e-12	-0.240371189582546	-0.138062783704233	3.64526654929458e-12
GOBP_IRON_ION_IMPORT_ACROSS_PLASMA_MEMBRANE	-0.189729514154674	1.57641288966979e-12	-0.240368803037197	-0.138060299093626	3.64745997590066e-12
CAMPS_COLON_CANCER_COPY_NUMBER_UP	-0.18972686012027	1.57755687931967e-12	-0.240366208965471	-0.138057598430659	3.64986651544388e-12
GOBP_INTERLEUKIN_17_PRODUCTION	-0.18972108730055	1.58004799400695e-12	-0.240360566568739	-0.138051724191287	3.65538926766309e-12
T3R_Q6	-0.189719049002128	1.5809284908039e-12	-0.240358574319953	-0.138049650083934	3.65718542617812e-12
GOCC_MICROBODY_LUMEN	-0.189710577324313	1.58459321090498e-12	-0.240350294031369	-0.138041029580104	3.66535052495912e-12
GSE24634_TEFF_VS_TCONV_DAY7_IN_CULTURE_UP	0.189710407466111	1.58466677407e-12	0.138040856738002	0.24035012801047	3.66535052495912e-12
GOMF_1_ACYLGLYCEROPHOSPHOCHOLINE_O_ACYLTRANSFERASE_ACTIVITY	-0.189703443279836	1.58768574710513e-12	-0.240343321151055	-0.13803377021453	3.67209166474444e-12
KEGG_MEDICUS_REFERENCE_TSC1_2_MTORC1_SIGNALING_PATHWAY	-0.189684539477459	1.59590898407119e-12	-0.24032484437646	-0.138014534362954	3.69086784795397e-12
GOBP_POSITIVE_REGULATION_OF_GASTRULATION	-0.189683789270401	1.59623618706019e-12	-0.240324111115461	-0.138013770979158	3.69138155825322e-12
MODULE_328	-0.189637826112817	1.61640892775846e-12	-0.240279186086826	-0.137967000635576	3.73778604740354e-12
HP_INFANTILE_ONSET	0.189614220541048	1.62686604937476e-12	0.137942980602066	0.240256113588788	3.76171949677715e-12
BUSSLINGER_GASTRIC_LYZ_POSITIVE_CELLS	-0.189588430404072	1.63836670727352e-12	-0.240230905793162	-0.137916737716684	3.78806255275232e-12
WP_SARSCOV2_ALTERING_ANGIOGENESIS_VIA_NRP1	0.189562295832408	1.65010222576645e-12	0.137890144424042	0.240205361270508	3.81494512610565e-12
GNF2_CASP4	-0.189555841220739	1.65301327828177e-12	-0.240199052375976	-0.137883576530778	3.82142382640422e-12
MODULE_58	-0.189553878414851	1.65389950809195e-12	-0.240197133880884	-0.137881579277587	3.82322101199382e-12
GOCC_CONDENSED_NUCLEAR_CHROMOSOME	0.189546121556968	1.65740637832046e-12	0.137873686290723	0.240189552131986	3.8310755408868e-12
REACTOME_PTK6_PROMOTES_HIF1A_STABILIZATION	0.189540695531077	1.65986381131388e-12	0.137868165044689	0.2401842485935	3.83650343387438e-12
GOBP_NEGATIVE_REGULATION_OF_ADENYLATE_CYCLASE_ACTIVATING_ADRENERGIC_RECEPTOR_SIGNALING_PATHWAY	0.189517851962074	1.67024882168941e-12	0.137844920634106	0.240161920663318	3.86025270433875e-12
WP_GALANIN_RECEPTOR_PATHWAY	-0.189507153254501	1.67513447326875e-12	-0.240151463435	-0.137834034213319	3.87128965501817e-12
GOBP_CENTRAL_NERVOUS_SYSTEM_DEVELOPMENT	0.189478027291173	1.68850614994284e-12	0.137804397286274	0.240122994810768	3.90193534057967e-12
GNF2_RTN1	0.189460602670636	1.69655570834968e-12	0.137786667025703	0.240105963401991	3.9202790261346e-12
GOBP_T_HELPER_2_CELL_DIFFERENTIATION	-0.189449406184166	1.70174792152364e-12	-0.240095019563975	-0.137775274162505	3.9320181848938e-12
REACTOME_TICAM1_DEPENDENT_ACTIVATION_OF_IRF3_IRF7	-0.189425111743023	1.71306773599039e-12	-0.240071273282053	-0.137750553664814	3.95791315786534e-12
MARCINIAK_ER_STRESS_RESPONSE_VIA_CHOP	-0.18942003251096	1.71544367553489e-12	-0.240066308645826	-0.137745385365364	3.96314193880974e-12
GOBP_REGULATION_OF_MDA_5_SIGNALING_PATHWAY	0.189390033665205	1.72954239551445e-12	0.137714860529208	0.240036986569377	3.99545106558971e-12
VANTVEER_BREAST_CANCER_POOR_PROGNOSIS	0.189378153027645	1.7351573374162e-12	0.137702771607391	0.240025373931609	4.0081586838132e-12
SALVADOR_MARTIN_PEDIATRIC_TBD_ANTI_TNF_THERAPY_NONRESPONDER_POST_TREATMENT_UP	-0.189360645837149	1.74346403009664e-12	-0.240008261636551	-0.137684957519325	4.0270820814843e-12
KEGG_ERBB_SIGNALING_PATHWAY	0.189353115456868	1.74704896762165e-12	0.137677295143257	0.240000901103244	4.03509731969419e-12
GSE21033_CTRL_VS_POLYIC_STIM_DC_1H_UP	-0.189334761334505	1.75581697740209e-12	-0.23998296093188	-0.137658619327748	4.05508187601969e-12
YOSHIMURA_MAPK8_TARGETS_UP	-0.189332876380293	1.75671988312938e-12	-0.239981118488158	-0.137656701337979	4.05690044006937e-12
GOBP_GLYCEROL_TRANSMEMBRANE_TRANSPORT	-0.189296231832393	1.77436354096578e-12	-0.239945300295088	-0.137619414637651	4.09710734810883e-12
GOMF_GLYCEROL_TRANSMEMBRANE_TRANSPORTER_ACTIVITY	-0.189296231832393	1.77436354096578e-12	-0.239945300295088	-0.137619414637651	4.09710734810883e-12
MIR6748_5P	0.189294950818454	1.77498345589193e-12	0.137618111178105	0.239944048166228	4.09826939240773e-12
GOBP_WATER_TRANSPORT	-0.189288592931594	1.77806333953848e-12	-0.23993783363836	-0.137611641892585	4.10511074645023e-12
GOBP_NEGATIVE_REGULATION_OF_TOLL_LIKE_RECEPTOR_2_SIGNALING_PATHWAY	0.189264543841187	1.7897606237184e-12	0.137587171469909	0.239914326774435	4.13184535133255e-12
GOBP_POSITIVE_REGULATION_OF_CELL_GROWTH_INVOLVED_IN_CARDIAC_MUSCLE_CELL_DEVELOPMENT	0.189241577596816	1.80100159400822e-12	0.137563802923267	0.23989187828655	4.15752306462799e-12
NAKAMURA_CANCER_MICROENVIRONMENT_DN	0.189239555812386	1.80199447565962e-12	0.137561745725769	0.239889902079116	4.15954175240964e-12
REACTOME_ZBP1_DAI_MEDIATED_INDUCTION_OF_TYPE_I_IFNS	-0.189201439160069	1.82081394240252e-12	-0.239852644610228	-0.137522961515171	4.20270655693826e-12
FOXD2_TARGET_GENES	-0.189199379629372	1.8218362674947e-12	-0.239850631498946	-0.137520865919272	4.20478996630239e-12
ELVIDGE_HIF1A_TARGETS_UP	0.1891817662775	1.83060231825273e-12	0.137502944152392	0.239833415113648	4.22474441204955e-12
HP_ECCHYMOSIS	0.189178756012701	1.83210463734486e-12	0.137499881180351	0.239830472690471	4.22793377848813e-12
HP_ABNORMAL_NEUTROPHIL_MORPHOLOGY	-0.189171834290977	1.83556361351131e-12	-0.239823706958413	-0.137492838268764	4.235637791819e-12
REACTOME_SPECIFICATION_OF_THE_NEURAL_PLATE_BORDER	-0.189169368987909	1.83679713858693e-12	-0.239821297212848	-0.137490329802879	4.23820581139959e-12
FERRANDO_T_ALL_WITH_MLL_ENL_FUSION_UP	-0.189123075550488	1.86011167166653e-12	-0.23977604691779	-0.137443225977596	4.29171962601112e-12
GSE13493_DP_VS_CD8POS_THYMOCYTE_UP	0.189122622595284	1.86034121766767e-12	0.137442765094357	0.239775604168058	4.29196735907698e-12
HP_ABNORMALITY_OF_NAIL_COLOR	0.189110116785175	1.86668981321804e-12	0.137430040405024	0.239763380116361	4.30633130669489e-12
HP_SPEECH_ARTICULATION_DIFFICULTIES	0.189105879766696	1.86884555367751e-12	0.137425729233257	0.239759238555117	4.31102136060745e-12
HP_DECREASED_SIZE_OF_NERVE_TERMINALS	-0.189101378524348	1.87113840021665e-12	-0.239754838720772	-0.137421149215507	4.31602705184576e-12
GSE6269_E_COLI_VS_STAPH_AUREUS_INF_PBMC_DN	-0.18909517634084	1.87430218976108e-12	-0.23974877626218	-0.137414838492365	4.32304089858228e-12
GSE17721_POLYIC_VS_CPG_2H_BMDC_UP	0.189087742685368	1.87810107099782e-12	0.137407274751745	0.239741510069442	4.33151855463193e-12
GOBP_ORNITHINE_METABOLIC_PROCESS	-0.189083345245255	1.88035188104801e-12	-0.239737211690616	-0.137402800361527	4.33642497086698e-12
GSE26030_TH1_VS_TH17_DAY15_POST_POLARIZATION_DN	-0.189082875776058	1.88059233285451e-12	-0.239736752797051	-0.137402322677288	4.33669480459361e-12
GOBP_SYNAPTIC_VESICLE_PRIMING	0.189067508327077	1.88847985873969e-12	0.137386686333117	0.239721731514794	4.35459779701511e-12
HP_PROLINURIA	-0.18904596936343	1.8995895691971e-12	-0.239700677696418	-0.137364770530248	4.37992790534878e-12
HP_SPARSE_SCALP_HAIR	0.189025848243939	1.91002580369279e-12	0.137344297423422	0.239681009743525	4.40370194157169e-12
GOCC_COLLAGEN_CONTAINING_EXTRACELLULAR_MATRIX	-0.189015956362825	1.91517701061242e-12	-0.239671340631496	-0.137334232515598	4.41528864567623e-12
HERNANDEZ_MITOTIC_ARREST_BY_DOCETAXEL_1_UP	-0.189002454994922	1.92222983665946e-12	-0.239658143303533	-0.137320495001824	4.43122294373434e-12
GOBP_DNA_REPLICATION_CHECKPOINT_SIGNALING	0.18900224267217	1.92234095253377e-12	0.137320278965596	0.239657935761968	4.43122294373434e-12
GOMF_D_GLUCOSE_BINDING	-0.188999562687208	1.92374402298811e-12	-0.239655316125826	-0.137317552108745	4.43416623105914e-12
GOCC_PLATELET_DENSE_GRANULE_MEMBRANE	0.188982890632871	1.93249502002042e-12	0.137300588484293	0.239639019481952	4.45404474828221e-12
GSE6674_UNSTIM_VS_CPG_STIM_BCELL_UP	-0.188980165824217	1.93392894879268e-12	-0.239636356026051	-0.137297816025558	4.45705727029369e-12
HP_SYMPTOMATIC_SEIZURES	-0.188956437577079	1.94646007258425e-12	-0.239613162020266	-0.137273672865029	4.48564303003705e-12
HP_DECREASED_SPECIFIC_ANTI_POLYSACCHARIDE_ANTIBODY_LEVEL	0.188953927450319	1.94779033972068e-12	0.13727111884965	0.239610708405614	4.48841421019268e-12
YYCATTCAWW_UNKNOWN	0.188932053488551	1.95942043598204e-12	0.137248862459008	0.239589326879115	4.51491800577522e-12
GOCC_ENDOPLASMIC_RETICULUM_CHAPERONE_COMPLEX	-0.188916594033044	1.96768103426915e-12	-0.23957421542334	-0.137233132752791	4.53365479988688e-12
GOBP_PYRIMIDINE_NUCLEOSIDE_TRIPHOSPHATE_METABOLIC_PROCESS	-0.188906440287202	1.97312513807972e-12	-0.239564290229815	-0.137222801520894	4.54590019023744e-12
HP_HYPERPLASTIC_CALLUS_FORMATION	-0.188894764894969	1.97940334209983e-12	-0.239552877627798	-0.137210922058338	4.56006553924631e-12
HP_DECREASED_METHYLMALONYL_COA_MUTASE_ACTIVITY	-0.188889126546325	1.98244225365293e-12	-0.239547366182328	-0.137205185164186	4.56676697513622e-12
GSE25123_CTRL_VS_ROSIGLITAZONE_STIM_MACROPHAGE_DN	0.188863845983954	1.99612406036318e-12	0.137179462797715	0.239522654573297	4.59798296771087e-12
NOUSHMEHR_GBM_SILENCED_BY_METHYLATION	-0.188862595638858	1.99680314123673e-12	-0.23952143236622	-0.137178190603347	4.59924563018923e-12
HE_LIM_SUN_FETAL_LUNG_C4_CYCLING_T_CELL	0.188855289377038	2.00077580817516e-12	0.137170756670989	0.239514290522787	4.60809376130555e-12
GSE17974_CTRL_VS_ACT_IL4_AND_ANTI_IL12_12H_CD4_TCELL_UP	0.188837942608177	2.0102388918065e-12	0.137153106805827	0.239497334099546	4.62958517563671e-12
KEGG_LYSOSOME	-0.188817814411261	2.02127428590298e-12	-0.239477658798593	-0.13713262695446	4.65469456989654e-12
GOBP_NEGATIVE_REGULATION_OF_CHOLESTEROL_METABOLIC_PROCESS	-0.1888167527975	2.02185796642927e-12	-0.239476621070595	-0.13713154679475	4.65573350554932e-12
GOBP_NON_PROTEINOGENIC_AMINO_ACID_BIOSYNTHETIC_PROCESS	0.188807085034847	2.02718095596799e-12	0.137121710145977	0.239467170822294	4.66768479931542e-12
HP_ABNORMAL_CHANGE_IN_SOCIAL_BEHAVIOR	0.188804846209381	2.02841559132181e-12	0.13711943221193	0.239464982366646	4.67022150498985e-12
GOCC_POSTSYNAPTIC_SPECIALIZATION_MEMBRANE	0.188797660263787	2.03238337312683e-12	0.137112120743432	0.239457958089295	4.67905025872898e-12
DBP_Q6	0.188795282248962	2.03369808844509e-12	0.137109701191078	0.239455633573496	4.6817702389958e-12
HP_ABNORMAL_LIVER_PHYSIOLOGY	0.188731863801999	2.06906884584417e-12	0.137045175221836	0.239393641659091	4.76288503731772e-12
MADAN_DPPA4_TARGETS	-0.188704297231329	2.08463101070126e-12	-0.239366695041201	-0.137017127372946	4.7983938806143e-12
HP_ABNORMAL_CIRCULATING_SERINE_FAMILY_AMINO_ACID_CONCENTRATION	-0.18870300206254	2.08536498656339e-12	-0.239365428997928	-0.137015809594151	4.79976885133799e-12
WP_MATRIX_METALLOPROTEINASES	-0.18868646447928	2.094759169265e-12	-0.239349263293625	-0.136998983327256	4.82107505347742e-12
GSE5679_CTRL_VS_PPARG_LIGAND_ROSIGLITAZONE_TREATED_DC_DN	0.188678200405933	2.09946910493613e-12	0.136990575005632	0.239341185043133	4.83159840526737e-12
GOBP_MAST_CELL_PROLIFERATION	0.188677794633562	2.09970063345519e-12	0.136990162150751	0.239340788394626	4.83181470282202e-12
GSE28737_BCL6_HET_VS_BCL6_KO_FOLLICULAR_BCELL_UP	-0.188651702526449	2.11464109698109e-12	-0.239315282937729	-0.136963614659494	4.86587684135362e-12
REACTOME_GAB1_SIGNALOSOME	0.188629104308182	2.12766507814277e-12	0.136940622095737	0.239293192757209	4.89552490143801e-12
BYSTRYKH_HEMATOPOIESIS_STEM_CELL_AND_BRAIN_QTL_CIS	-0.188616950010186	2.13470240685823e-12	-0.239281311682169	-0.136928255724734	4.91139534697292e-12
SA_FAS_SIGNALING	0.188605510532121	2.14134668584536e-12	0.136916616660843	0.239270129344382	4.9263594678289e-12
WP_NRP1TRIGGERED_SIGNALING_IN_PANCREATIC_CANCER	0.188602323331696	2.14320148224925e-12	0.136913373855524	0.239267013784481	4.9303037175965e-12
STAT6_01	0.188576983790783	2.15800398164959e-12	0.136887592272493	0.239242243777787	4.96403089807165e-12
HP_CYANOTIC_EPISODE	0.188565081920947	2.16499117837211e-12	0.136875482801608	0.239230609392883	4.97977739122716e-12
HP_ABNORMALITY_OF_HAND_JOINT_MOBILITY	0.188555961479166	2.17036048622447e-12	0.136866203284919	0.239221693915834	4.9918006992972e-12
WESTON_VEGFA_TARGETS_12HR	-0.188554972998797	2.17094319890853e-12	-0.239220727649185	-0.136865197564436	4.99281404763711e-12
GSE18281_CORTICAL_THYMOCYTE_VS_WHOLE_CORTEX_THYMUS_UP	-0.188547626631568	2.17527871398079e-12	-0.23921354637075	-0.13685772307235	5.00245752959839e-12
DESCARTES_FETAL_LUNG_BRONCHIOLAR_AND_ALVEOLAR_EPITHELIAL_CELLS	-0.188495949632807	2.20601692572824e-12	-0.239163030509516	-0.136805144963417	5.072813680751e-12
GSE17580_UNINFECTED_VS_S_MANSONI_INF_TEFF_UP	0.188492441589111	2.20811891587555e-12	0.136801575759274	0.23915960127859	5.07731493092736e-12
HP_ABNORMAL_EPIDIDYMIS_MORPHOLOGY	0.188477862093455	2.21687587111217e-12	0.13678674209403	0.239145349316749	5.0971169155161e-12
SCHERER_PBMC_APSV_WETVAX_AGE_18_32YO_5_TO_7DY_DN	-0.18846838778042	2.22258470513044e-12	-0.239136087835992	-0.136777102624317	5.10990842220107e-12
GOCC_CENTRAL_ELEMENT	-0.188457863649332	2.22894300323631e-12	-0.239125800109632	-0.13676639504755	5.12419132934307e-12
GOBP_REGULATION_OF_T_HELPER_2_CELL_DIFFERENTIATION	-0.188453624271712	2.23150931363747e-12	-0.239121655958409	-0.136762081776932	5.12975541081561e-12
MIR2114_3P	0.18844533896609	2.23653318976959e-12	0.13675365206283	0.239113556754918	5.14096780452829e-12
GOBP_REGULATION_OF_STORE_OPERATED_CALCIUM_CHANNEL_ACTIVITY	0.188439488294694	2.24008747529439e-12	0.136747699421846	0.239107837495359	5.14880090336901e-12
HP_BONE_FRACTURE	-0.188437315525195	2.24140884246142e-12	-0.239105713527506	-0.136745488784754	5.15150099023027e-12
GOMF_RECEPTOR_SIGNALING_PROTEIN_TYROSINE_KINASE_ACTIVATOR_ACTIVITY	-0.188433203541226	2.24391163105935e-12	-0.239101693899721	-0.136741305137464	5.15691584450576e-12
GOBP_HYPOTHALAMUS_GONADOTROPHIN_RELEASING_HORMONE_NEURON_DIFFERENTIATION	0.188423943910086	2.24955760135242e-12	0.13673188413698	0.239092642235845	5.16955311935047e-12
GOMF_PROTEIN_ARGININE_OMEGA_N_ASYMMETRIC_METHYLTRANSFERASE_ACTIVITY	-0.1883692212594	2.28320949595937e-12	-0.239039148452147	-0.136676208015231	5.2465430136743e-12
HP_OVERTUBULATED_LONG_BONES	0.188354696024002	2.29222435996442e-12	0.136661429751333	0.239024949347802	5.26691358267709e-12
BIOCARTA_MITOCHONDRIA_PATHWAY	-0.188333105159238	2.30568887506611e-12	-0.239003843216646	-0.136639462817858	5.29750491700932e-12
HOSHIDA_LIVER_CANCER_SURVIVAL_DN	-0.18831834165053	2.31494028341406e-12	-0.238989411133928	-0.136624442188287	5.31841293285827e-12
GSE22886_UNSTIM_VS_STIM_MEMORY_TCELL_UP	-0.188317152643117	2.31568694371026e-12	-0.238988248817567	-0.136623232474188	5.3197804298026e-12
GOMF_SEROTONIN_GATED_MONOATOMIC_CATION_CHANNEL_ACTIVITY	-0.188301789912419	2.32535551358208e-12	-0.238973230939149	-0.136607602213822	5.34164252874768e-12
REACTOME_CYTOCHROME_P450_ARRANGED_BY_SUBSTRATE_TYPE	-0.188298536656026	2.32740802659232e-12	-0.238970050706565	-0.136604292307873	5.34600784452649e-12
HP_CUTANEOUS_FINGER_SYNDACTYLY	0.188285136731216	2.33588090529897e-12	0.13659065905986	0.238956951550013	5.36511907179815e-12
MIR323A_5P	0.188247758490249	2.3596755008044e-12	0.136552630082098	0.238920412185569	5.41941686344526e-12
GOBP_PROTEIN_K48_LINKED_UBIQUITINATION	0.188245111533271	2.36136950042433e-12	0.136549937048677	0.238917824628568	5.42295290252381e-12
GOBP_CHROMOSOME_SEPARATION	0.188243745590231	2.36224414269533e-12	0.136548547328521	0.238916489338177	5.42460692462329e-12
GOCC_CAMP_DEPENDENT_PROTEIN_KINASE_COMPLEX	0.188196930782496	2.39241325890026e-12	0.13650091773341	0.238870724969278	5.49352753677798e-12
BUSSLINGER_DUODENAL_LATE_IMMATURE_ENTEROCYTES	-0.188195024596009	2.39364963756661e-12	-0.238868861549367	-0.136498978375803	5.49600730507942e-12
GSE21546_UNSTIM_VS_ANTI_CD3_STIM_SAP1A_KO_AND_ELK1_KO_DP_THYMOCYTES_DN	-0.188184158389376	2.40070957213886e-12	-0.238858239126261	-0.13648792308493	5.511857216472e-12
GOCC_PRC1_COMPLEX	-0.18814139894621	2.42868963342111e-12	-0.238816438874156	-0.136444419704303	5.57573302980548e-12
GOBP_NUCLEAR_RECEPTOR_MEDIATED_SIGNALING_PATHWAY	0.188139384239205	2.43001582820816e-12	0.136442369949936	0.238814469356955	5.57841312454766e-12
GOCC_TRICARBOXYLIC_ACID_CYCLE_HETEROMERIC_ENZYME_COMPLEX	-0.188115361099356	2.44588399459278e-12	-0.238790985023127	-0.136417928943386	5.61447364937561e-12
MIR4433B_3P	0.188083149378695	2.46732042724381e-12	0.136385157019821	0.238759495674074	5.66331046122672e-12
GOCC_SAGA_TYPE_COMPLEX	0.188009914543152	2.51674439357246e-12	0.136310648958156	0.238687902787171	5.77637727336996e-12
DESCARTES_FETAL_HEART_ERYTHROBLASTS	-0.188002355853171	2.5219004058937e-12	-0.238680513534094	-0.136302958889673	5.78783309982659e-12
ADDYA_ERYTHROID_DIFFERENTIATION_BY_HEMIN	-0.187986731257746	2.53259124296773e-12	-0.238665239163704	-0.136287062741023	5.81198917987041e-12
GSE11864_CSF1_IFNG_VS_CSF1_IFNG_PAM3CYS_IN_MAC_DN	-0.187971293034514	2.54319816120398e-12	-0.23865014696335	-0.136271356229835	5.8359495331567e-12
WP_ULTRACONSERVED_REGION_339_MODULATION_OF_TUMOR_SUPPRESSOR_MICRORNAS_IN_CANCER	0.187966020352832	2.54683074714586e-12	0.136265991924588	0.238644992454717	5.84390360204011e-12
HP_BLOCK_VERTEBRAE	-0.187935566192731	2.56791165778787e-12	-0.238615220787231	-0.136235008620852	5.89189057135966e-12
HP_INTERMEDIATE_YOUNG_ADULT_ONSET	0.187918318507821	2.57992653335821e-12	0.136217461300803	0.238598359589117	5.919071258939e-12
REACTOME_NETRIN_MEDIATED_REPULSION_SIGNALS	0.187913784237489	2.58309427343687e-12	0.136212848264315	0.238593926917819	5.92595192488978e-12
REACTOME_INTERLEUKIN_RECEPTOR_SHC_SIGNALING	0.187907744834758	2.58731944987328e-12	0.136206703952807	0.238588022836223	5.93525742941415e-12
YRTCANNRCGC_UNKNOWN	0.187891134118105	2.59897528490374e-12	0.136189804716554	0.238571784286231	5.9616063831974e-12
GOBP_TROPHOBLAST_CELL_MIGRATION	0.187875278326794	2.61014936338096e-12	0.136173673546376	0.238556283720879	5.98684690099068e-12
GOBP_L_LEUCINE_CATABOLIC_PROCESS	-0.187865348699412	2.6171710374782e-12	-0.238546576539217	-0.136163571478014	6.00256045874579e-12
GSE3920_UNTREATED_VS_IFNG_TREATED_FIBROBLAST_UP	-0.187847735347541	2.62967176071405e-12	-0.238529357740653	-0.136145652273678	6.03073248023365e-12
REACTOME_INTERLEUKIN_12_FAMILY_SIGNALING	-0.187847558411914	2.62979763349557e-12	-0.238529184768366	-0.136145472265769	6.03073248023365e-12
GOBP_PURINE_NUCLEOSIDE_DIPHOSPHATE_BIOSYNTHETIC_PROCESS	-0.187825771738389	2.64534196136424e-12	-0.238507886089443	-0.136123307318076	6.06598323124841e-12
WP_HEPATITIS_B_INFECTION	0.187814594125052	2.65335184939817e-12	0.136111935651953	0.238496958821928	6.08395342793274e-12
MALIK_REPRESSED_BY_ESTROGEN	-0.187800649238511	2.66337808420822e-12	-0.238483326242036	-0.136097748689533	6.10654432177488e-12
HP_UNDULATE_RIBS	-0.187780053931541	2.67825382357415e-12	-0.23846319214655	-0.136076795897676	6.14025039627748e-12
HP_ELEVATED_CIRCULATING_CREATINE_KINASE_CONCENTRATION	-0.187765127642056	2.68908573940573e-12	-0.238448600089292	-0.136061610552692	6.16468167745518e-12
HP_RETINAL_DYSPLASIA	0.187720101063724	2.72202189564391e-12	0.13601580265588	0.238404581615762	6.23978004528355e-12
GOMF_PRENYL_DIPHOSPHATE_SYNTHASE_ACTIVITY	0.18771645618981	2.72470528059697e-12	0.136012094544386	0.238401018338202	6.24552371834606e-12
KRIEG_HYPOXIA_VIA_KDM3A	-0.187701003811728	2.7361102524248e-12	-0.238385911871256	-0.135996374087801	6.27125681266283e-12
BIOCARTA_MEF2D_PATHWAY	0.187685572665921	2.74754621747267e-12	0.135980675257826	0.238370826136811	6.29705758219043e-12
GOBP_NEGATIVE_REGULATION_OF_RESPONSE_TO_TYPE_II_INTERFERON	-0.187654984034743	2.77035390882634e-12	-0.238340922130434	-0.135949556082252	6.34891596432051e-12
