## Supplementary material for "An integrated, transcript-resolution atlas of prostate cancer progression unmasks associations with oncogenic pathways": Machine-readable data: Table_S7_BRCA1_AWSI_associations.csv (part 3 of 3)

Pathway	Correlation	P_value	CI_lower	CI_upper	FDR
REACTOME_FGFR1_LIGAND_BINDING_AND_ACTIVATION	-0.187647814603141	2.77572639669643e-12	-0.238333913148816	-0.135942262315231	6.36081332785033e-12
GSE24972_WT_VS_IRF8_KO_SPLEEN_FOLLICULAR_BCELL_UP	0.187613668386292	2.80145460038307e-12	0.135907523996668	0.238300531042817	6.41935295228343e-12
GOBP_SPINDLE_MIDZONE_ASSEMBLY	0.187603009784128	2.80953328818704e-12	0.135896680598409	0.238290110930207	6.43744484829185e-12
GSE25123_ROSIGLITAZONE_VS_IL4_AND_ROSIGLITAZONE_STIM_PPARG_KO_MACROPHAGE_DAY10_DN	0.187588052825802	2.82090840888815e-12	0.135881464341085	0.238275488618819	6.46308696303664e-12
HP_AORTIC_VALVE_STENOSIS	0.187543559413492	2.85501407782685e-12	0.135836199719826	0.23823199056612	6.54080113173714e-12
REACTOME_IKBA_VARIANT_LEADS_TO_EDA_ID	-0.187537104801823	2.8599951809043e-12	-0.238225680333313	-0.13582963324763	6.55178550408661e-12
HP_SHORT_RIBS	0.187533509469884	2.8627734332155e-12	0.135825975609385	0.238222165421078	6.55772239885632e-12
HP_RENAL_INSUFFICIENCY	0.187529675864635	2.86573872085944e-12	0.135822075570159	0.238218417563722	6.56408693119855e-12
GOBP_METHIONINE_BIOSYNTHETIC_PROCESS	0.187519986869706	2.87324656112058e-12	0.135812218678162	0.23820894527997	6.58085485018685e-12
PID_RHOA_PATHWAY	0.187518545434132	2.87436515063815e-12	0.135810752265351	0.238207536083779	6.58298766164146e-12
chr11p15	-0.187499922369616	2.88885552246443e-12	-0.238189329526563	-0.135791806520199	6.61574279688237e-12
GOMF_PROTEIN_TYROSINE_SERINE_THREONINE_PHOSPHATASE_ACTIVITY	-0.187458995979545	2.92095170793833e-12	-0.238149318335441	-0.135750171134086	6.68880995371056e-12
GOBP_RESPONSE_TO_RAPAMYCIN	0.18745141841643	2.92693255528212e-12	0.135742462319665	0.238141910203474	6.70206887414033e-12
HP_CONJUNCTIVAL_ICTERUS	0.18744201959593	2.93436756035712e-12	0.135732900710478	0.238132721528479	6.71865556901164e-12
PULVER_FOREY_CELLCYCLE_PEAKING_G2	-0.187425128141415	2.94777619635652e-12	-0.238116207722297	-0.135715716718178	6.7489166956468e-12
GOBP_HOST_MEDIATED_REGULATION_OF_INTESTINAL_MICROBIOTA_COMPOSITION	0.187419756375783	2.95205293188949e-12	0.135710251927147	0.238110956049021	6.75826780692588e-12
GSE34205_RSV_VS_FLU_INF_INFANT_PBMC_DN	-0.187395450138931	2.97148045385052e-12	-0.238087193170617	-0.135685524807059	6.80230081739664e-12
GOBP_ESTABLISHMENT_OF_BLOOD_RETINAL_BARRIER	-0.187388025920026	2.97743942246522e-12	-0.238079934905742	-0.135677972044311	6.81549794169564e-12
GAVISH_3CA_MALIGNANT_METAPROGRAM_METAPROGRAM_6_HYPOXIA	-0.187386912405148	2.97833418196825e-12	-0.238078846280843	-0.135676839250416	6.81710189031435e-12
PEDERSEN_METASTASIS_BY_ERBB2_ISOFORM_7	0.187382316797132	2.9820297480531e-12	0.135672164077045	0.238074353395378	6.82511597166626e-12
HP_TEMPOROMANDIBULAR_JOINT_ANKYLOSIS	0.187381554794365	2.98264294786359e-12	0.135671388881683	0.23807360842494	6.82607470739074e-12
HP_ABNORMAL_DARK_ADAPTED_BRIGHT_FLASH_ELECTRORETINOGRAM	-0.187363729119741	2.9970229389198e-12	-0.238056181173769	-0.135653254608243	6.85853793526498e-12
GOBP_TACHYKININ_RECEPTOR_SIGNALING_PATHWAY	-0.187360839171169	2.99936065205929e-12	-0.238053355815654	-0.135650314632025	6.8634405749637e-12
GOBP_NEGATIVE_REGULATION_OF_CELL_MATRIX_ADHESION	0.187305286102607	3.04464692253804e-12	0.135593800066193	0.237999044193469	6.9666154099369e-12
GOMF_TRANSLATION_INITIATION_FACTOR_ACTIVITY	-0.187303191184785	3.0463677174396e-12	-0.237996996084646	-0.135591668896692	6.97009886112109e-12
WP_SUPPRESSION_OF_HMGB1MEDIATED_INFLAMMATION_BY_THBD	-0.187271635305513	3.07240370270725e-12	-0.237966145237741	-0.13555956701399	7.02921146702088e-12
CHEN_LVAD_SUPPORT_OF_FAILING_HEART_UP	-0.187266841529595	3.07637795339416e-12	-0.237961458557072	-0.135554690302075	7.03784563055071e-12
HP_APLASTIC_CLAVICLE	0.187258159888169	3.08358823664778e-12	0.135545858467977	0.237952970861663	7.05388127586355e-12
KEGG_MEDICUS_REFERENCE_P15_CELL_CYCLE_G1_S	0.187251877493843	3.08881621599733e-12	0.135539467393155	0.237946828809857	7.06538049667837e-12
GOBP_PHOSPHATIDYLETHANOLAMINE_BIOSYNTHETIC_PROCESS	-0.187248088712286	3.09197329754147e-12	-0.237943124663999	-0.135535613070728	7.0721415419384e-12
GOBP_NEURON_DEVELOPMENT	0.18721995594761	3.11551458603216e-12	0.135506993695688	0.23791562029698	7.1255226176634e-12
BYSTRYKH_HEMATOPOIESIS_STEM_CELL_QTL_CIS	-0.187214291648408	3.1202756176131e-12	-0.23791008251061	-0.135501231431956	7.13594703774157e-12
BIOCARTA_PARKIN_PATHWAY	-0.187190886603682	3.14002400956791e-12	-0.237887200185542	-0.135477421632109	7.18064337040234e-12
REACTOME_MAPK3_ERK1_ACTIVATION	0.187171473226699	3.15649720946306e-12	0.135457672575226	0.237868220337081	7.21784462464606e-12
GSE30962_PRIMARY_VS_SECONDARY_ACUTE_LCMV_INF_CD8_TCELL_DN	0.187168385110224	3.15912541916876e-12	0.135454531065408	0.237865201179102	7.22338427332717e-12
CHEN_HOXA5_TARGETS_6HR_DN	-0.187154404836558	3.17105048122606e-12	-0.237851533076563	-0.135440309086686	7.25017919983544e-12
BIOCARTA_NTHI_PATHWAY	0.187147478396551	3.17697500204828e-12	0.135433262903299	0.237844761292368	7.26325210347236e-12
MIR6751_5P	0.187142594973248	3.18115854658921e-12	0.135428295059165	0.237839986904773	7.27234331630631e-12
GOBP_RESPONSE_TO_MOLECULE_OF_FUNGAL_ORIGIN	0.187142083039501	3.18159742376238e-12	0.135427774275655	0.237839486401198	7.27287334049794e-12
GOMF_GLUTAMATE_BINDING	0.187139148267236	3.18411452797353e-12	0.13542478877074	0.237836617154373	7.27815364485067e-12
GOBP_EPOXIDE_METABOLIC_PROCESS	-0.187128168821802	3.19354872192654e-12	-0.237825882842086	-0.135413619534796	7.2992431100377e-12
NAB2_TARGET_GENES	0.187113249609742	3.20641208883447e-12	0.135398442450551	0.237811296704728	7.32816711214333e-12
GOBP_NEGATIVE_REGULATION_OF_RAC_PROTEIN_SIGNAL_TRANSDUCTION	0.187078213996476	3.23681970163748e-12	0.135362801357144	0.23777704317936	7.39718163664615e-12
GSE43863_NAIVE_VS_MEMORY_TFH_CD4_TCELL_D150_LCMV_UP	0.187036735567248	3.27318433806807e-12	0.13532060627703	0.237736490495773	7.479800025781e-12
chrXq13	0.18698680669248	3.31748859319328e-12	0.135269814996116	0.237687675735387	7.5805499075634e-12
GSE10240_IL17_VS_IL17_AND_IL22_STIM_PRIMARY_BRONCHIAL_EPITHELIAL_CELLS_DN	0.186983116994874	3.32078584403059e-12	0.13526606157828	0.23768406835964	7.58759067972647e-12
HP_ENLARGED_CEREBELLUM	-0.186978797406436	3.32465006738301e-12	-0.237679845144952	-0.135261667393428	7.59592591487806e-12
MODY_HIPPOCAMPUS_PRENATAL	-0.186967379160647	3.33488583771566e-12	-0.237668681640861	-0.135250051971939	7.61881638024004e-12
HUANG_FOXA2_TARGETS_DN	-0.186965628677512	3.33645776675523e-12	-0.237666970209918	-0.135248271261885	7.62191190961836e-12
WP_VITAMIN_A1_AND_A5X_PATHWAYS	-0.186958482837327	3.34288224311579e-12	-0.237659983785725	-0.135241002032528	7.63609163148825e-12
CEBP_01	0.186940102764405	3.35946258449882e-12	0.135222304611451	0.23764201372832	7.67346687863741e-12
GSE10325_MYELOID_VS_LUPUS_MYELOID_UP	-0.186930453874885	3.36819889185844e-12	-0.237632580068582	-0.135212489140094	7.69292159618925e-12
HP_PALMOPLANTAR_BLISTERING	-0.186907041752734	3.38948932323861e-12	-0.237609690141478	-0.135188672864994	7.7410453728626e-12
GOBP_POSITIVE_REGULATION_OF_PROGRAMMED_NECROTIC_CELL_DEATH	-0.186897284342696	3.39840134542633e-12	-0.237600150348705	-0.135178747034813	7.76089444613059e-12
GOBP_SEGMENT_SPECIFICATION	-0.186883643785434	3.41089855602326e-12	-0.237586813997249	-0.135164871048802	7.7889278648659e-12
GERHOLD_ADIPOGENESIS_DN	-0.186868318801003	3.42499270208611e-12	-0.23757183076119	-0.135149281587506	7.82060407047677e-12
DCA_UP.V1_DN	-0.186843998409301	3.44747695186388e-12	-0.237548052666629	-0.135124541529771	7.87143281678007e-12
DESCARTES_MAIN_FETAL_LENS_FIBRE_CELLS	-0.186813574918042	3.47580714547185e-12	-0.237518307474137	-0.135093593149856	7.93560180804745e-12
KEGG_MEDICUS_REFERENCE_BRANCHING_MICROTUBULE_NUCLEATION	-0.186813025238028	3.47632109592867e-12	-0.237517770048492	-0.135093033987283	7.93625942942384e-12
chrYq12	-0.186792083137228	3.495957480614e-12	-0.23749729480023	-0.135071730637711	7.98056964675871e-12
HP_PECTORAL_MUSCLE_HYPOPLASIA_APLASIA	0.186784906628201	3.50271150239846e-12	0.135064430345749	0.237490278263424	7.99546816629356e-12
DAIRKEE_CANCER_PRONE_RESPONSE_E2	-0.186780268555635	3.50708332459356e-12	-0.237485743575744	-0.135059712277074	8.0049273726835e-12
HP_SPLENIC_RUPTURE	-0.186773398579009	3.51356874978245e-12	-0.237479026730166	-0.135052723813425	8.01920934120696e-12
WP_INTERFERONMEDIATED_SIGNALING	0.186756471893389	3.52959811837779e-12	0.135035505213897	0.237462477317879	8.05527070087778e-12
REACTOME_HEME_DEGRADATION	-0.186747990779006	3.53765654371798e-12	-0.237454185225198	-0.135026877847823	8.07313722104799e-12
HP_ABNORMAL_MUSCLE_FIBER_TYPE_DISTRIBUTION	-0.186741404055402	3.54392742144304e-12	-0.237447745297217	-0.135020177545563	8.08692239787555e-12
GNF2_CDC20	0.186735208949319	3.5498353949664e-12	0.135013875618025	0.237441688254869	8.09987772312093e-12
SCHERER_PBMC_YF_VAX_AGE_18_40YO_ANYD_UP	-0.186730601545595	3.55423550707794e-12	-0.237437183528891	-0.135009188772116	8.10939100887499e-12
HP_SPONDYLOMETAPHYSEAL_DYSPLASIA	-0.186728808597909	3.55594923171461e-12	-0.237435430537138	-0.135007364910535	8.11277415963984e-12
BIOCARTA_GLEEVEC_PATHWAY	0.186702513604611	3.58117551778166e-12	0.134980616580813	0.237409721491192	8.16979647637312e-12
WP_NAD_BIOSYNTHESIS_II_FROM_TRYPTOPHAN	-0.186696988494768	3.5864983108169e-12	-0.237404319491707	-0.134974996225404	8.18140815967517e-12
GSE2770_UNTREATED_VS_ACT_CD4_TCELL_48H_UP	0.186681130344315	3.60181884475627e-12	0.134958864719954	0.237388814674741	8.21582338914926e-12
GSE22432_MULTIPOTENT_VS_COMMON_DC_PROGENITOR_UNTREATED_UP	-0.18668064907941	3.60228479472744e-12	-0.237388344132435	-0.13495837515967	8.21635273592878e-12
GOMF_PYRUVATE_TRANSMEMBRANE_TRANSPORTER_ACTIVITY	-0.186676699876218	3.60611055588073e-12	-0.237384482916737	-0.134954357886527	8.22454481776862e-12
GOBP_NEGATIVE_REGULATION_OF_CHROMOSOME_SEGREGATION	0.186668419288879	3.61414523718115e-12	0.134945934577394	0.237376386814103	8.24233460024499e-12
GOBP_REGULATION_OF_APOPTOTIC_CELL_CLEARANCE	-0.186663531147293	3.61889644418695e-12	-0.237371607573002	-0.13494096218873	8.2526343449716e-12
WP_HEDGEHOG_SIGNALING_WP4249	0.186656559883594	3.62568300226956e-12	0.134933870779868	0.237364791614386	8.26757392377837e-12
WP_PROLINE_AND_HYDROXYPROLINE_PATHWAYS	-0.186654932075826	3.62726947498001e-12	-0.237363200070031	-0.134932214918664	8.27065468008359e-12
HP_MACROTHROMBOCYTOPENIA	-0.186636375067278	3.64540338711904e-12	-0.237345056445139	-0.134913338121349	8.31146294064718e-12
PETROVA_ENDOTHELIUM_LYMPHATIC_VS_BLOOD_DN	-0.186634567964742	3.64717402490079e-12	-0.237343289596482	-0.134911499879427	8.31496031506034e-12
HP_NEPHROPATHY	-0.18663265470083	3.64904959985134e-12	-0.237341418950868	-0.134909553647179	8.31869645962217e-12
MODULE_130	-0.186558752228188	3.72222370689785e-12	-0.237269162381264	-0.134834378032266	8.4849600170866e-12
REACTOME_TRANSPORT_OF_RCBL_WITHIN_THE_BODY	-0.186531138474684	3.74993249080232e-12	-0.237242163477537	-0.134806288720335	8.54756867388305e-12
GSE17721_LPS_VS_CPG_6H_BMDC_UP	0.186525825687594	3.75528668558027e-12	0.134800884447046	0.237236968976351	8.55921762566891e-12
DURANTE_ADULT_OLFACTORY_NEUROEPITHELIUM_OLFACTORY_MICROVILLAR_CELLS	-0.186521954336077	3.75919292514175e-12	-0.237233183816245	-0.13479694643279	8.56756503569674e-12
GSE18791_CTRL_VS_NEWCASTLE_VIRUS_DC_14H_UP	0.186520543569346	3.76061739456037e-12	0.134795511373767	0.23723180445831	8.5702555349274e-12
GOMF_SPLICING_FACTOR_BINDING	-0.186434177751146	3.84883622686448e-12	-0.237147361067803	-0.134707658817447	8.77073278734751e-12
GOBP_POSITIVE_REGULATION_OF_SIGNALING_RECEPTOR_ACTIVITY	0.186410109787605	3.87377957338096e-12	0.134683176682578	0.237123828699575	8.82700112945925e-12
GSE25123_CTRL_VS_IL4_AND_ROSIGLITAZONE_STIM_PPARG_KO_MACROPHAGE_UP	-0.186404697916564	3.87941004445224e-12	-0.23711853725316	-0.134677671690551	8.8392576768457e-12
GOBP_RRNA_TRANSCRIPTION	-0.186379523515569	3.90570683617238e-12	-0.237093922991856	-0.13465206416063	8.89859790873181e-12
WP_MOLECULAR_PATHWAY_FOR_OXIDATIVE_STRESS	0.186363891842718	3.9221232090316e-12	0.134636163577534	0.237078639096713	8.93542077388328e-12
HP_KETOTIC_HYPOGLYCEMIA	-0.186358878666623	3.92740234004449e-12	-0.237073737449806	-0.134631064165868	8.94686753166221e-12
HP_PHOTORECEPTOR_LAYER_LOSS_ON_MACULAR_OCT	0.186354641648144	3.93186956295351e-12	0.134626754265251	0.237069594691159	8.95646334759155e-12
HP_ABNORMALITY_OF_THROMBOCYTES	0.186345294728761	3.94174192082038e-12	0.134617246573817	0.237060455703703	8.97836955705245e-12
GOBP_INSULIN_RECEPTOR_SIGNALING_PATHWAY	0.186342855376251	3.94432239375645e-12	0.134614765264697	0.237058070615646	8.98366478816545e-12
HP_HYPOPLASIA_OF_THE_IRIS	0.186334409648994	3.95326950609524e-12	0.134606174276817	0.237049812762526	9.00345917336309e-12
HP_IMPAIRED_OCULAR_ABDUCTION	-0.18632540952344	3.96282580434478e-12	-0.237041012835561	-0.134597019363934	9.02463830588825e-12
GOBP_CUT_METABOLIC_PROCESS	0.186314029023918	3.97494196863158e-12	0.134585443151218	0.2370298854717	9.05164395916428e-12
FARMER_BREAST_CANCER_CLUSTER_3	0.186305646993486	3.9838890277305e-12	0.134576916982018	0.237021689873679	9.07142996786184e-12
WP_ACQUIRED_PARTIAL_LIPODYSTROPHY_BARRAQUERSIMONS_SYNDROME	-0.186303851686659	3.98580791824346e-12	-0.237019934496976	-0.134575090803796	9.07521110686971e-12
GOBP_RESPIRATORY_BURST	-0.18628575471074	4.005201254954e-12	-0.237002240004508	-0.134556682658976	9.11877641519988e-12
MIR4515	0.186257794163407	4.03534655020765e-12	0.134528241413517	0.236974901243955	9.18681383635505e-12
GOBP_GLYCOLYTIC_PROCESS_THROUGH_GLUCOSE_6_PHOSPHATE	-0.1862454015921	4.04877839603141e-12	-0.236962784233015	-0.134515635816207	9.21679529889731e-12
GOCC_EXTERNAL_SIDE_OF_APICAL_PLASMA_MEMBRANE	0.18624484483466	4.0493828712504e-12	0.134515069488604	0.236962239855225	9.21757404697898e-12
WP_OMEGA9_FATTY_ACID_SYNTHESIS	0.186237986809762	4.056835927098e-12	0.134508093583142	0.236955534317725	9.23394104697114e-12
REACTOME_FORMATION_OF_THE_NON_CANONICAL_BAF_NCBAF_COMPLEX	-0.186225631984721	4.07029662305786e-12	-0.23694345418861	-0.134495526407604	9.26397929174102e-12
HP_GENITAL_ULCERS	0.186225028044448	4.07095574165029e-12	0.134494912087439	0.236942863675881	9.26487919177084e-12
BYSTRYKH_HEMATOPOIESIS_STEM_CELL_AND_BRAIN_QTL_TRANS	-0.186215129085909	4.08177401614319e-12	-0.23693318479785	-0.134484843001654	9.28889817886313e-12
REACTOME_FGFR1C_LIGAND_BINDING_AND_ACTIVATION	-0.186191875026251	4.10729855151561e-12	-0.236910447698961	-0.134461189330953	9.34637894252775e-12
GSE15330_LYMPHOID_MULTIPOTENT_VS_MEGAKARYOCYTE_ERYTHROID_PROGENITOR_DN	-0.186172275277075	4.12893331667872e-12	-0.236891283628464	-0.134441252814276	9.39500145183778e-12
WP_HSPB3	-0.186161184951981	4.14122453334976e-12	-0.236880439810377	-0.134429971951161	9.42235866946743e-12
chr10p13	0.186152991652885	4.1503280327834e-12	0.134421637895191	0.23687242861736	9.44245993081282e-12
WP_NAD_METABOLISM	-0.1861442557512	4.16005600013934e-12	-0.236863886874161	-0.134412751923046	9.46397923098659e-12
HP_KERATAN_SULFATE_EXCRETION_IN_URINE	0.186130376920626	4.17555687188239e-12	0.134398634690863	0.236850316489353	9.49862804566653e-12
GOBP_INTRACILIARY_TRANSPORT_INVOLVED_IN_CILIUM_ASSEMBLY	0.186118843076894	4.18848171632324e-12	0.134386902742171	0.236839038960896	9.52741276187746e-12
REACTOME_ERYTHROPOIETIN_ACTIVATES_RAS	0.186118408994823	4.18896891362908e-12	0.134386461204603	0.236838614525113	9.52790404245966e-12
XU_RESPONSE_TO_TRETINOIN_DN	-0.186110347807662	4.19802657659904e-12	-0.236830732472307	-0.13437826156772	9.54788771435481e-12
DESCARTES_MAIN_FETAL_ERYTHROBLASTS	0.186102204050541	4.20719649054883e-12	0.134369977949945	0.236822769677618	9.5681240831864e-12
HP_GENERALIZED_DYSTONIA	-0.186098979103848	4.21083321702008e-12	-0.236819616390584	-0.134366697620107	9.57577491674751e-12
GSE2826_WT_VS_XID_BCELL_DN	-0.186075826487284	4.23703263025816e-12	-0.23679697820343	-0.134343147428795	9.63416808957507e-12
KEGG_MEDICUS_REFERENCE_AUTOPHAGOSOME_AND_LYSOSOME_FUSION_TRANS_SNARE	-0.186075802895867	4.23705940745616e-12	-0.236796955136164	-0.134343123432298	9.63416808957507e-12
GOMF_TORC2_COMPLEX_BINDING	-0.186073986356764	4.23912174942611e-12	-0.23679517895652	-0.134341275702219	9.63823358082578e-12
BILANGES_RAPAMYCIN_SENSITIVE_GENES	0.186071768763574	4.24164074619891e-12	0.13433902003222	0.23679301063286	9.64333674695624e-12
ZHAN_VARIABLE_EARLY_DIFFERENTIATION_GENES_UP	-0.186066396997941	4.24774869138466e-12	-0.236787758212707	-0.134333556033817	9.65659817047455e-12
GSE37416_0H_VS_48H_F_TULARENSIS_LVS_NEUTROPHIL_DN	-0.186056278639224	4.25927713215919e-12	-0.236777864647326	-0.134323263952263	9.68217973681587e-12
AP1_C	-0.186039030954315	4.27899910042187e-12	-0.236761000119348	-0.134305720166324	9.72638229685022e-12
GSE6269_STAPH_AUREUS_VS_STREP_PNEUMO_INF_PBMC_DN	0.186034454219432	4.28424739068455e-12	0.134301064865419	0.236756525051397	9.73768186042625e-12
GOCC_NUCLEOSOME	0.186024166002514	4.29606824528374e-12	0.134290600045277	0.236746465367594	9.76391780143739e-12
GOBP_RESPONSE_TO_PROTOZOAN	-0.186023208190987	4.29717036593311e-12	-0.23674552883147	-0.134289625792946	9.76579084973672e-12
GSE5679_CTRL_VS_RARA_AGONIST_AM580_TREATED_DC_DN	0.186019348635179	4.30161422991893e-12	0.134285699988998	0.236741755005148	9.77525764260638e-12
GSE17721_PAM3CSK4_VS_GADIQUIMOD_0.5H_BMDC_DN	-0.185999390296465	4.32466601677289e-12	-0.236722239961969	-0.134265399097186	9.82700628520256e-12
GSE43955_TH0_VS_TGFB_IL6_TH17_ACT_CD4_TCELL_60H_DN	-0.185981824127427	4.34505491670405e-12	-0.236705063922017	-0.134247531468762	9.87269770544035e-12
WP_MTHFR_DEFICIENCY	-0.185975544092243	4.35236691640931e-12	-0.23669892335317	-0.134241143667784	9.88867221403822e-12
HP_RECURRENT_GASTROENTERITIS	0.185959348584528	4.37127939642381e-12	0.134224670263989	0.236683087494824	9.93099949533521e-12
GSE14769_40MIN_VS_360MIN_LPS_BMDM_UP	-0.185957562714267	4.37336978557681e-12	-0.236681341281263	-0.134222853752022	9.93510608945378e-12
HP_CESSATION_OF_HEAD_GROWTH	0.185952002217299	4.37988470541558e-12	0.134217197851069	0.23667590425755	9.94926283228253e-12
COLLER_MYC_TARGETS_UP	-0.185925100924586	4.41153787918528e-12	-0.236649600274884	-0.134189835048193	1.00205176319526e-11
MIR1282	0.18589509971969	4.44710278229687e-12	0.134159319245061	0.23662026512206	1.01006478788446e-11
GSE15324_ELF4_KO_VS_WT_NAIVE_CD8_TCELL_UP	-0.185894800108695	4.44745936801133e-12	-0.236619972162216	-0.134159014495457	1.01008047322367e-11
GOBP_REGULATION_OF_TRIGLYCERIDE_BIOSYNTHETIC_PROCESS	-0.185891702555654	4.45114760036421e-12	-0.236616943372104	-0.134155863817062	1.01085277135429e-11
AHR_01	0.185888590847762	4.45485570240275e-12	0.134152698742103	0.236613900740375	1.01162948174149e-11
GOBP_REGULATION_OF_CAVEOLIN_MEDIATED_ENDOCYTOSIS	-0.185885955686492	4.45799828764481e-12	-0.236611324075729	-0.134150018387561	1.01227767982007e-11
GOBP_POSITIVE_REGULATION_OF_CHROMOSOME_ORGANIZATION	0.185845961157389	4.50596147025724e-12	0.134109338041329	0.236572217277534	1.02310254944504e-11
SHIN_B_CELL_LYMPHOMA_CLUSTER_6	-0.185840870129618	4.51210299173614e-12	-0.236567239239994	-0.134104159726277	1.02443080268655e-11
GAVISH_3CA_METAPROGRAM_EPITHELIAL_NEUROENDOCRINE	-0.185840499744372	4.51255012280186e-12	-0.236566877074972	-0.13410378299077	1.02446610969387e-11
PIONTEK_PKD1_TARGETS_UP	-0.185833004751217	4.52160744698849e-12	-0.236559548420506	-0.134096159499032	1.02645602334543e-11
MALONEY_RESPONSE_TO_17AAG_DN	-0.185814837001047	4.54363620226004e-12	-0.236541783848852	-0.134077680295652	1.03139015110749e-11
GOBP_10_FORMYLTETRAHYDROFOLATE_METABOLIC_PROCESS	0.185792026460028	4.5714432843435e-12	0.134054478760121	0.236519479471091	1.03763521728363e-11
GSE18791_CTRL_VS_NEWCASTLE_VIRUS_DC_6H_UP	-0.185755327651868	4.61653088465547e-12	-0.236483594893026	-0.134017151018291	1.04780158921015e-11
KUWANO_RNA_STABILIZED_BY_NO	-0.185751932846974	4.62072362701583e-12	-0.236480275401086	-0.134013698041621	1.04868545136679e-11
LIU_VAV3_PROSTATE_CARCINOGENESIS_DN	-0.185734951745075	4.6417521166533e-12	-0.236463671003198	-0.133996425978427	1.05338986988392e-11
GOBP_REGULATION_OF_CELL_MORPHOGENESIS	0.185733045558588	4.64411847806349e-12	0.133994487132506	0.236461807101168	1.05385880843854e-11
HP_ABNORMAL_MEAN_CORPUSCULAR_VOLUME	0.185716000759864	4.6653306576952e-12	0.133977150316231	0.236445140386352	1.05860396592709e-11
GSE26030_TH1_VS_TH17_DAY5_POST_POLARIZATION_DN	0.185700055321168	4.68526056303461e-12	0.133960931723283	0.23642954861878	1.06305757010531e-11
GSE17186_BLOOD_VS_CORD_BLOOD_CD21HIGH_TRANSITIONAL_BCELL_UP	0.185694973729964	4.69162944847708e-12	0.133955763087413	0.236424579732191	1.06443388352493e-11
HOEK_T_CELL_2011_2012_TIV_ADULT_1DY_UP	0.185684543964544	4.70472790157359e-12	0.13394515467507	0.236414381280235	1.06733672058302e-11
HP_DELUSION	-0.185660141002883	4.73551496895632e-12	-0.236390519488763	-0.133920333772004	1.07425184592171e-11
PEPPER_CHRONIC_LYMPHOCYTIC_LEUKEMIA_DN	0.18565242660955	4.74528851434468e-12	0.133912487270328	0.236382976160284	1.0763994673528e-11
GOBP_REGULATION_OF_AXONOGENESIS	0.185638116056047	4.76347122122994e-12	0.133897931666967	0.236368982923738	1.08045418389597e-11
GSE31082_DN_VS_CD4_SP_THYMOCYTE_DN	0.185598624024124	4.81400365787786e-12	0.133857763500505	0.236330366464462	1.09184549358415e-11
chr16q21	-0.185596762661329	4.81639829242617e-12	-0.236328546365743	-0.133855870273915	1.09231808917322e-11
GNF2_RRM1	0.185564338617915	4.85829927829087e-12	0.133822891239137	0.23629684106553	1.10174974918571e-11
REACTOME_SIGNALING_BY_FGFR2	-0.185548525291154	4.87886382520246e-12	-0.236281378233315	-0.133806807282595	1.1063418937475e-11
GOBP_TRANSPOSITION	0.185521449421956	4.914272902169e-12	0.133779268099397	0.236254902427669	1.1142994065268e-11
GOMF_THIAMINE_TRANSMEMBRANE_TRANSPORTER_ACTIVITY	-0.185504038956269	4.93717462548649e-12	-0.236237877778164	-0.133761559753356	1.11942006320731e-11
GOMF_ATPASE_REGULATOR_ACTIVITY	-0.185484101849831	4.96352825884949e-12	-0.236218382440048	-0.133741281578169	1.12532267010895e-11
GSE3039_ALPHAALPHA_CD8_TCELL_VS_B2_BCELL_UP	-0.185480046485262	4.96890562876342e-12	-0.236214416929638	-0.133737156842832	1.1264691193757e-11
HE_LIM_SUN_FETAL_LUNG_C2_PDC_CELL	-0.185473705112395	4.97732565690807e-12	-0.236208216058316	-0.133730706998499	1.12830515794787e-11
GSE2585_CTEC_VS_THYMIC_DC_DN	-0.185459875823796	4.99573656863996e-12	-0.236194693161659	-0.133716641170146	1.13240563721978e-11
PID_EPHB_FWD_PATHWAY	0.185439563613829	5.02289913787703e-12	0.133695981572644	0.236174830939025	1.13848923616762e-11
GOBP_DNA_BIOSYNTHETIC_PROCESS	0.185423259585596	5.04480632486488e-12	0.133679398738941	0.236158888072044	1.14338094317744e-11
GSE2405_HEAT_KILLED_LYSATE_VS_LIVE_A_PHAGOCYTOPHILUM_STIM_NEUTROPHIL_24H_UP	-0.185393430598043	5.08512896806729e-12	-0.236129719775309	-0.133649059738651	1.15244552382559e-11
GOBP_ANTERIOR_HEAD_DEVELOPMENT	0.185384527197298	5.09722556472069e-12	0.133640004127337	0.236121013560828	1.1551124634798e-11
ZHONG_PFC_C1_ASTROCYTE	-0.185373783666033	5.11185976851237e-12	-0.2361105079589	-0.133629076938544	1.15835408416332e-11
HP_ABNORMALITY_OF_BONE_MINERAL_DENSITY	0.185371160300471	5.11543940644292e-12	0.133626408729226	0.236107942689346	1.15909046922304e-11
GSE11884_WT_VS_FURIN_KO_NAIVE_CD4_TCELL_UP	-0.185370039708168	5.11696922641181e-12	-0.236106846913017	-0.133625268981769	1.15936232779005e-11
GSE360_T_GONDII_VS_B_MALAYI_HIGH_DOSE_MAC_UP	-0.185360230397013	5.13037992485029e-12	-0.236097254827559	-0.133615291998297	1.16232585296008e-11
REICHERT_G1S_REGULATORS_AS_PI3K_TARGETS	0.185317400179596	5.18933909518508e-12	0.13357172979916	0.236055372962927	1.1756076766225e-11
GSE19941_UNSTIM_VS_LPS_STIM_IL10_KO_NFKBP50_KO_MACROPHAGE_DN	0.185289975157427	5.22743966308956e-12	0.133543836179855	0.236028555090518	1.18416272481517e-11
GOMF_C4_DICARBOXYLATE_TRANSMEMBRANE_TRANSPORTER_ACTIVITY	-0.185265100367427	5.26223407496309e-12	-0.236004230925037	-0.133518536438118	1.19196778034337e-11
GOBP_CELLULAR_RESPONSE_TO_PH	-0.185251943434212	5.28072934178226e-12	-0.235991365205958	-0.133505154763979	1.19608008882534e-11
ZHANG_INTERFERON_RESPONSE	-0.185234424448007	5.30545536136018e-12	-0.235974233955488	-0.133487336555478	1.20160303555273e-11
BIOCARTA_P38MAPK_PATHWAY	0.18521128126801	5.33829312838458e-12	0.13346379814388	0.235951602939306	1.20896233625677e-11
GSE45739_NRAS_KO_VS_WT_ACD3_ACD28_STIM_CD4_TCELL_UP	0.18520400331589	5.34866085513246e-12	0.133456395913359	0.23594448603854	1.21123223000582e-11
GSE45365_NK_CELL_VS_CD8_TCELL_MCMV_INFECTION_DN	-0.185203158743164	5.34986525782329e-12	-0.235943660154727	-0.133455536919073	1.2114268822182e-11
KEGG_MEDICUS_REFERENCE_EGF_JAK_STAT_SIGNALING_PATHWAY	0.185202153748803	5.35129877572457e-12	0.133454514763962	0.235942677399034	1.2116733869881e-11
GRUETZMANN_PANCREATIC_CANCER_DN	-0.185192507218425	5.3650776724463e-12	-0.235933244323258	-0.133444703520154	1.21471499505696e-11
WP_KALLMANN_SYNDROME	0.185185153773771	5.37560450142514e-12	0.133437224523066	0.235926053586291	1.2170199531808e-11
GOBP_POSITIVE_REGULATION_OF_PSEUDOPODIUM_ASSEMBLY	-0.185177253008245	5.38693738477082e-12	-0.235918327632682	-0.133429188866738	1.21950709064956e-11
HP_ANKYLOGLOSSIA	0.185176759947632	5.38764540744461e-12	0.133428687388262	0.235917845481288	1.21958878254739e-11
SU_THYMUS	0.185170210970295	5.39705822109433e-12	0.13342202660489	0.23591144140108	1.22164082027734e-11
GOBP_REGULATION_OF_EOSINOPHIL_MIGRATION	-0.185157054037079	5.4160173107051e-12	-0.23589857555371	-0.133408645066834	1.22585328345513e-11
MODULE_138	-0.185130414609094	5.4546045141751e-12	-0.235872525445716	-0.133381550929216	1.23450751567434e-11
PRC1_BMI_UP.V1_DN	-0.185122469019875	5.46616572168749e-12	-0.235864755615467	-0.133373469731342	1.23704439736444e-11
GOBP_RESPONSE_TO_INCREASED_OXYGEN_LEVELS	-0.185115610994977	5.47616375968754e-12	-0.235858049287053	-0.133366494664958	1.23922721513671e-11
GSE18281_PERIMEDULLARY_CORTICAL_REGION_VS_WHOLE_CORTEX_THYMUS_DN	0.185084371240692	5.5219339386631e-12	0.133334721826809	0.235827500481194	1.24950427868106e-11
GOBP_NUCLEOTIDE_TRANSPORT	0.18506328523225	5.5530391024138e-12	0.133313276060979	0.235806880787986	1.25646182962641e-11
HP_DELAYED_CRANIAL_SUTURE_CLOSURE	0.185061843796676	5.55517169868496e-12	0.133311810034228	0.235805471227965	1.25686341067046e-11
GOBP_EMBRYONIC_BRAIN_DEVELOPMENT	0.185059366697899	5.55883842634117e-12	0.133309290676182	0.235803048906646	1.25761201646938e-11
MIR331_3P	0.185048835489387	5.57445372652789e-12	0.133298579812872	0.23579275057354	1.26106355472294e-11
GOBP_DOUBLE_STRAND_BREAK_REPAIR_VIA_SYNTHESIS_DEPENDENT_STRAND_ANNEALING	0.185031802486371	5.59980060340685e-12	0.133281256264737	0.235776094195244	1.26671600256074e-11
HP_ABNORMAL_GONADOTROPIN_RELEASING_HORMONE_CONCENTRATION	0.185023623342125	5.6120120867369e-12	0.133272937613734	0.235768095893298	1.26939659137897e-11
GOBP_MONOSACCHARIDE_METABOLIC_PROCESS	-0.18501847097667	5.61971796234633e-12	-0.235763057444009	-0.133267697371215	1.2710577647259e-11
GOBP_TETRAPYRROLE_BIOSYNTHETIC_PROCESS	-0.185017520242568	5.62114101157081e-12	-0.235762127729854	-0.133266730422019	1.27129777722579e-11
GOBP_POSITIVE_REGULATION_OF_LIPOPOLYSACCHARIDE_MEDIATED_SIGNALING_PATHWAY	0.184977122300235	5.68193532959279e-12	0.133225643570038	0.235722622866874	1.28496451737218e-11
GOBP_REGULATION_OF_CYTOPLASMIC_TRANSLATION	0.184955061966274	5.7154048864633e-12	0.133203207114362	0.235701050151034	1.29245042588642e-11
GSE23505_IL6_IL1_VS_IL6_IL1_TGFB_TREATED_CD4_TCELL_UP	-0.184953099160387	5.71839215547835e-12	-0.235699130728273	-0.133201210845824	1.2930427164132e-11
GSE11057_NAIVE_VS_MEMORY_CD4_TCELL_UP	0.184920033430433	5.76894653827199e-12	0.133167581462047	0.235666795777639	1.30439011321037e-11
HP_ABNORMAL_URINE_ALPHA_KETOGLUTARATE_CONCENTRATION	-0.184910497779714	5.78360676010123e-12	-0.235657470851624	-0.133157883284327	1.30762070718468e-11
GSE18791_UNSTIM_VS_NEWCATSLE_VIRUS_DC_1H_UP	-0.184884065956197	5.82443429393623e-12	-0.235631623086035	-0.133131001004822	1.3167666950639e-11
GSE13547_WT_VS_ZFX_KO_BCELL_UP	0.184883068039262	5.82598122671935e-12	0.133129986082694	0.235630647218433	1.31703166341474e-11
GOMF_CADHERIN_BINDING_INVOLVED_IN_CELL_CELL_ADHESION	-0.184875589560098	5.83758688930693e-12	-0.235623333975707	-0.13312238016855	1.319570345675e-11
MIR181A_3P	0.184868309248837	5.84890676137758e-12	0.13311497580499	0.235616214516857	1.32204410325051e-11
GSE15767_MED_VS_SCS_MAC_LN_DN	0.184857459556196	5.86581641345023e-12	0.133103941250572	0.235605604529027	1.32572976054649e-11
WP_LEPTIN_AND_ADIPONECTIN	0.184857362831386	5.8659673777212e-12	0.133103842877781	0.235605509941127	1.32572976054649e-11
ZHOU_TNF_SIGNALING_4HR	-0.184853125812908	5.87258408327807e-12	-0.235601366528768	-0.133099533670669	1.32713978028664e-11
GOBP_PROTEOGLYCAN_CATABOLIC_PROCESS	-0.184847447358855	5.88146325468989e-12	-0.235595813522785	-0.133093758472447	1.32906087827902e-11
GOBP_NEUROTRANSMITTER_GATED_ION_CHANNEL_CLUSTERING	0.184810130455572	5.94014207100506e-12	0.133055805886233	0.23555932093987	1.34223445651513e-11
GOBP_MITOCHONDRION_LOCALIZATION	0.184797655314305	5.95988609018149e-12	0.133043118268302	0.235547121339205	1.34660919956313e-11
REACTOME_ADRENALINE_NORADRENALINE_INHIBITS_INSULIN_SECRETION	-0.184787010866991	5.97678351309147e-12	-0.235536711984993	-0.133032292538124	1.35034024577081e-11
GSE19198_CTRL_VS_IL21_TREATED_TCELL_6H_DN	0.184778718483944	5.98997966760068e-12	0.133023858938176	0.235528602739324	1.35323463487339e-11
HP_BUPHTHALMOS	0.184775767197688	5.99468310118762e-12	0.133020857394171	0.235525716630555	1.35421013018276e-11
REACTOME_SIGNALING_BY_LTK	0.184765212397758	6.01153378054232e-12	0.133010122863267	0.235515394920084	1.35792940914642e-11
GSE3982_EOSINOPHIL_VS_BASOPHIL_DN	0.18475606836456	6.02616966075587e-12	0.13300082313196	0.235506452812083	1.36114794690641e-11
WESTON_VEGFA_TARGETS	-0.184737952515508	6.05526886249968e-12	-0.235488736985022	-0.132982398845998	1.36763273202786e-11
DESCARTES_FETAL_LIVER_ERYTHROBLASTS	-0.184730351360976	6.06751940507066e-12	-0.235481303664027	-0.132974668286346	1.37031151848365e-11
HP_PHARYNGITIS	-0.184695266205734	6.12438024347037e-12	-0.23544699311226	-0.132938985908887	1.38306427071943e-11
SCHLESINGER_METHYLATED_DE_NOVO_IN_CANCER	-0.184671960244959	6.16243911482691e-12	-0.235424201626188	-0.132915283306414	1.39156962205997e-11
HP_SHORT_THORAX	0.184659291654074	6.18322408959322e-12	0.132902399134946	0.235411812668647	1.39617343018003e-11
LEIN_CHOROID_PLEXUS_MARKERS	-0.184653561298904	6.19264823839663e-12	-0.23540620879398	-0.132896571272444	1.39821153425589e-11
GOBP_SULFUR_COMPOUND_METABOLIC_PROCESS	-0.184652931408072	6.19368501500325e-12	-0.235405592805904	-0.132895930663651	1.39835574920992e-11
AZARE_NEOPLASTIC_TRANSFORMATION_BY_STAT3_DN	-0.184639493736995	6.21584344073225e-12	-0.235392451717241	-0.132882264353038	1.40326829942114e-11
FAN_EMBRYONIC_CTX_BIG_GROUPS_BRAIN_ENDOTHELIAL	-0.184604170308442	6.27446179733163e-12	-0.235357907822457	-0.132846339996618	1.41641076301414e-11
LOPEZ_MBD_TARGETS_IMPRINTED_AND_X_LINKED	-0.184602094263753	6.27792372912131e-12	-0.235355877588894	-0.132844228638153	1.41710120544902e-11
GSE15330_WT_VS_IKAROS_KO_LYMPHOID_MULTIPOTENT_PROGENITOR_DN	-0.184590845876166	6.29671364357138e-12	-0.235344877406612	-0.132832788922275	1.42125128693564e-11
GOBP_GROWTH_HORMONE_SECRETION	0.184559820803775	6.34882540854478e-12	0.13280123620358	0.23531453686162	1.43292153294043e-11
GOBP_ISOLEUCINE_TRANSPORT	-0.184554236715391	6.35824954273679e-12	-0.235309075968293	-0.132795557157222	1.43495635639434e-11
HE_LIM_SUN_FETAL_LUNG_C1_SMG_CELL	-0.184540324856833	6.38178785764993e-12	-0.235295471016481	-0.132781408740922	1.44017606115014e-11
GSE41867_LCMV_ARMSTRONG_VS_CLONE13_DAY8_EFFECTOR_CD8_TCELL_DN	-0.184484106510315	6.47777901660625e-12	-0.235240492689135	-0.132724234670467	1.46174445563578e-11
GOBP_NEGATIVE_REGULATION_OF_RECEPTOR_RECYCLING	0.184475080434201	6.49332189026812e-12	0.132715055181218	0.235231665672705	1.46515767233039e-11
GOBP_CHONDROBLAST_DIFFERENTIATION	-0.184473245021965	6.49648692794014e-12	-0.235229870737341	-0.132713188574192	1.4657776864389e-11
CREIGHTON_ENDOCRINE_THERAPY_RESISTANCE_2	0.184472133866228	6.49840377072263e-12	0.132712058533356	0.235228784086072	1.46611601352184e-11
ZNF30_TARGET_GENES	-0.184463624442145	6.51310165367574e-12	-0.235220462317263	-0.13270340448836	1.46933766435672e-11
GOBP_REGULATION_OF_PROTEIN_LOCALIZATION_TO_CELL_CELL_JUNCTION	0.184446197462467	6.54330400477703e-12	0.132685681355135	0.235203419625285	1.47605644184047e-11
GSE3982_MAC_VS_CENT_MEMORY_CD4_TCELL_UP	-0.184435420903218	6.56204920485428e-12	-0.235192880687647	-0.132674721675939	1.48018998694318e-11
GOBP_SKELETAL_MUSCLE_SATELLITE_CELL_PROLIFERATION	0.184423481287115	6.58287886372376e-12	0.132662579191504	0.235181204324458	1.48479315879689e-11
GOBP_ISOPRENOID_CATABOLIC_PROCESS	-0.184317496846606	6.77063748035237e-12	-0.235077556059959	-0.132554794629884	1.52704477840767e-11
HP_PROGRESSIVE_PERIPHERAL_NEUROPATHY	0.184304917903104	6.79326699385042e-12	0.13254200211722	0.235065254312841	1.53205026316983e-11
CUI_DEVELOPING_HEART_COMPACT_VENTRICULAR_CARDIOMYOCYTE	-0.184300541695266	6.80115713622458e-12	-0.235060974537665	-0.132537551612825	1.53373122477577e-11
GOBP_DE_NOVO_CENTRIOLE_ASSEMBLY_INVOLVED_IN_MULTI_CILIATED_EPITHELIAL_CELL_DIFFERENTIATION	0.184267426423336	6.8611542417067e-12	0.132503874197897	0.235028588919075	1.54716187503149e-11
GOMF_NUCLEOSIDE_DIPHOSPHATE_KINASE_ACTIVITY	-0.184251049261711	6.89101698323225e-12	-0.235012572565942	-0.132487219072554	1.55379606303562e-11
GOBP_VITAMIN_METABOLIC_PROCESS	-0.184217443288309	6.9526943546199e-12	-0.234979706886081	-0.132453042808497	1.56760254590718e-11
REACTOME_DEFENSINS	-0.184207374471568	6.97127873102086e-12	-0.234969859848977	-0.132442803148711	1.57169183558441e-11
GOBP_NEGATIVE_REGULATION_OF_NUCLEAR_DIVISION	0.184206798840995	6.97234266121873e-12	0.132442217751438	0.23496929689715	1.57183082646868e-11
GOBP_PROTEIN_DEACYLATION	-0.184201731404641	6.98171559639841e-12	-0.234964341073859	-0.132437064337655	1.57384284459366e-11
MODULE_432	-0.184196484673518	6.99143315861474e-12	-0.234959209902085	-0.132431728590021	1.57593228657129e-11
GOBP_POSITIVE_REGULATION_OF_AGGREPHAGY	-0.184182369928775	7.01764108955129e-12	-0.234945406020809	-0.132417374388144	1.5817383002434e-11
HP_MACRODONTIA_OF_PERMANENT_MAXILLARY_CENTRAL_INCISOR	0.18412508289107	7.12500110444608e-12	0.132359115696746	0.234889380463958	1.60583363571688e-11
CUI_DEVELOPING_HEART_VALVAR_ENDOTHELIAL_CELL	-0.184122443011517	7.12998698747847e-12	-0.234886798707357	-0.132356431050436	1.60685426526892e-11
REACTOME_ALPHA_DEFENSINS	-0.184119980067591	7.13464177553286e-12	-0.234884389990098	-0.132353926340891	1.60780015122503e-11
KEGG_MEDICUS_REFERENCE_TGFA_EGFR_PLCG_PKC_SIGNALING_PATHWAY	0.184115363227299	7.14337528941275e-12	0.132349231211848	0.234879874797156	1.60966500267524e-11
REACTOME_SPHINGOLIPID_CATABOLISM	0.184114919708661	7.14421482870297e-12	0.132348780172491	0.234879441043197	1.60975092638275e-11
GTCNYYATGR_UNKNOWN	-0.184085446951504	7.20022099235117e-12	-0.234850617124398	-0.132318807695639	1.62226631260452e-11
GOCC_HIPPOCAMPAL_MOSSY_FIBER_TO_CA3_SYNAPSE	0.184071360516462	7.22714057590168e-12	0.132304482454177	0.234836840768592	1.62822707901896e-11
GSE21927_BALBC_VS_C57BL6_MONOCYTE_SPLEEN_DN	0.184051310171222	7.26562734796035e-12	0.132284092234032	0.234817231748661	1.63679292505994e-11
GOBP_PHAGOSOME_LYSOSOME_FUSION	-0.184046256889718	7.27535876474803e-12	-0.234812289687701	-0.132278953300887	1.63888011161012e-11
GSE29618_BCELL_VS_MONOCYTE_DAY7_FLU_VACCINE_UP	0.183993282363026	7.37814611867104e-12	0.132225081038988	0.234760480949498	1.66192788631004e-11
DESCARTES_FETAL_EYE_AMACRINE_CELLS	-0.183988585311917	7.38732819060664e-12	-0.234755887250529	-0.132220304403852	1.66388946166578e-11
GOBP_NEUROBLAST_DIVISION	0.183983810409132	7.39667391626093e-12	0.132215448600432	0.234751217410579	1.66588764378925e-11
GOBP_PRESYNAPSE_ASSEMBLY	0.18396975228379	7.4242565673337e-12	0.132201152304295	0.234737468594471	1.67199264831356e-11
GSE17721_LPS_VS_POLYIC_16H_BMDC_UP	-0.183953268960789	7.45672580943193e-12	-0.234721347914439	-0.13218438975057	1.67919729285477e-11
MIR139_3P	-0.183945240801611	7.47259016255647e-12	-0.234713496369454	-0.132176225603525	1.68266196019876e-11
HP_ABNORMALITY_OF_THE_DISTAL_PHALANX_OF_THE_THUMB	0.183907610132483	7.54739314124864e-12	0.132137957607368	0.234676693461866	1.69939700712771e-11
YAO_TEMPORAL_RESPONSE_TO_PROGESTERONE_CLUSTER_6	-0.183904795676445	7.55301713814361e-12	-0.234673940909545	-0.132135095490856	1.70055432969932e-11
GSE1460_DP_THYMOCYTE_VS_NAIVE_CD4_TCELL_ADULT_BLOOD_DN	-0.18390280927914	7.55698893272981e-12	-0.234671998202388	-0.132133075456084	1.70133953605997e-11
GNF2_CCNB2	0.183893561443708	7.57550687817499e-12	0.132123671024327	0.234662953764678	1.70539927350393e-11
GOBP_REGULATION_OF_ANTIGEN_PROCESSING_AND_PRESENTATION_OF_PEPTIDE_ANTIGEN	-0.183859802126096	7.64348460963434e-12	-0.234629936877915	-0.132089340129346	1.72059217183426e-11
YU_MYC_TARGETS_UP	0.183856343624376	7.65048226958663e-12	0.132085823078915	0.234626554428533	1.72203152333251e-11
REACTOME_INLA_MEDIATED_ENTRY_OF_LISTERIA_MONOCYTOGENES_INTO_HOST_CELLS	0.183856157469053	7.65085909939475e-12	0.13208563377222	0.234626372366725	1.72203152333251e-11
GOMF_ABC_TYPE_TRANSPORTER_ACTIVITY	0.183851632418417	7.66002464247545e-12	0.132081032119407	0.23462194681986	1.72398402005358e-11
REACTOME_Z_DECAY_DEGRADATION_OF_MATERNAL_MRNAS_BY_ZYGOTICALLY_EXPRESSED_FACTORS	0.18385018626456	7.66295610965046e-12	0.132079561484851	0.234620532465813	1.72453330001294e-11
HP_ABNORMAL_RIB_MORPHOLOGY	0.18384004903271	7.68353592256522e-12	0.13206925265489	0.234610618137858	1.72905398090908e-11
TBX3_TARGET_GENES	0.18382044456525	7.72348896361e-12	0.132049316364348	0.23459144471592	1.73793343128119e-11
HP_CRANIOFACIAL_HYPEROSTOSIS	0.183787206617952	7.79169155599574e-12	0.132015515930876	0.234558937484661	1.75316802896388e-11
GSE1460_NAIVE_CD4_TCELL_ADULT_BLOOD_VS_THYMIC_STROMAL_CELL_UP	-0.183786114335349	7.79394284035006e-12	-0.234557869213299	-0.132014405165604	1.7535622645158e-11
CHENG_RESPONSE_TO_NICKEL_ACETATE	-0.183773417434763	7.82015895837167e-12	-0.234545451414945	-0.13200149342851	1.75934796162406e-11
MODULE_488	-0.183769574392947	7.82811093926197e-12	-0.234541692847294	-0.131997585364392	1.7610241886288e-11
HP_ABNORMAL_HEMATOCRIT	-0.183767498348258	7.83240996069342e-12	-0.234539662435654	-0.131995474194758	1.76187847806339e-11
GOBP_TRANSPOSABLE_ELEMENT_SILENCING_BY_PIRNA_MEDIATED_HETEROCHROMATIN_FORMATION	-0.18373340875081	7.90333325067532e-12	-0.234506322090247	-0.131960807896923	1.77771863936627e-11
HP_SPERMATOGENESIS_MATURATION_ARREST	-0.183731127460793	7.90810184267757e-12	-0.234504090936225	-0.131958488018399	1.77867736560127e-11
GOBP_INTRACELLULAR_RECEPTOR_SIGNALING_PATHWAY	0.183722047124421	7.92711044440472e-12	0.131949254091817	0.234495210153433	1.78283860378961e-11
GOBP_ASPARAGINE_METABOLIC_PROCESS	-0.183692211059443	7.98988411401295e-12	-0.234466029719647	-0.131918913425159	1.7968416165756e-11
MYCMAX_03	0.183688724248023	7.99725187735779e-12	0.131915367649461	0.234462619523027	1.79838342370746e-11
WP_ALBUTEROL_AND_BUDESONIDE_THERAPY_FOR_ASTHMA	0.183682052595318	8.01136786934272e-12	0.131908583178408	0.234456094461329	1.80144244543308e-11
GSE40274_IRF4_VS_FOXP3_AND_IRF4_TRANSDUCED_ACTIVATED_CD4_TCELL_UP	-0.18368100985469	8.01357631957608e-12	-0.234455074631612	-0.131907522805365	1.80182370780023e-11
GSE26290_WT_VS_PDK1_KO_ANTI_CD3_AND_IL2_STIM_CD8_TCELL_DN	-0.183678351102003	8.01921006502805e-12	-0.234452474296058	-0.131904819094545	1.80297503734039e-11
GOCC_REPLICATION_FORK	0.183672443811207	8.03174115629034e-12	0.131898811917272	0.234446696795476	1.80567686433175e-11
GOBP_LUTEOLYSIS	0.183651839067669	8.07560003843867e-12	0.131877858797556	0.234426544734619	1.8154209339627e-11
GOBP_ENDOPLASMIC_RETICULUM_TO_CYTOSOL_TRANSPORT	-0.183598881054969	8.18940382245072e-12	-0.234374750000159	-0.131824005605724	1.84088658998396e-11
GSE26928_NAIVE_VS_EFF_MEMORY_CD4_TCELL_DN	0.183596946558782	8.19359052595022e-12	0.131822038415443	0.23437285799175	1.84170986740439e-11
GOBP_PHOSPHOLIPASE_C_ACTIVATING_DOPAMINE_RECEPTOR_SIGNALING_PATHWAY	-0.183590482510546	8.20759544353275e-12	-0.234366535912081	-0.131815465124049	1.84473978203011e-11
GOBP_CRD_MEDIATED_MRNA_STABILIZATION	0.183583232868126	8.22333029313954e-12	0.131808092967256	0.234359445486964	1.84812626029854e-11
GOMF_PH_GATED_MONOATOMIC_ION_CHANNEL_ACTIVITY	-0.1835830559325	8.2237146885815e-12	-0.234359272437145	-0.131807913041601	1.84812626029854e-11
REACTOME_MITOCHONDRIAL_FATTY_ACID_BETA_OXIDATION_OF_UNSATURATED_FATTY_ACIDS	-0.183564642831594	8.26381373454841e-12	-0.234341263701806	-0.131789188797032	1.85701897585035e-11
HP_DEATH_IN_CHILDHOOD	-0.183525761817369	8.34911639708737e-12	-0.234303236429454	-0.131749650894741	1.87606792266649e-11
GOBP_METAPHASE_CHROMOSOME_ALIGNMENT	0.183520064490183	8.36168817452975e-12	0.131743857326027	0.234297664190036	1.87877266115273e-11
BORLAK_LIVER_CANCER_EGF_UP	-0.183512928086565	8.3774615729083e-12	-0.234290684465147	-0.131736600376418	1.88219637411274e-11
GOBP_TERPENOID_CATABOLIC_PROCESS	-0.183508967087665	8.38622902482677e-12	-0.234286810427156	-0.131732572471906	1.88404569701454e-11
YIH_RESPONSE_TO_ARSENITE_C4	0.183501354137425	8.4031050934308e-12	0.131724830935396	0.234279364609288	1.88771634436772e-11
MODULE_139	-0.18349598001265	8.41503823672384e-12	-0.234274108462812	-0.131719366042957	1.89027618937341e-11
GSE17721_0.5H_VS_4H_CPG_BMDC_DN	0.183473157675923	8.46589985001041e-12	0.13169615827756	0.234251787112351	1.9015796785861e-11
DESCARTES_MAIN_FETAL_PAEP_MECOM_POSITIVE_CELLS	-0.183464723744374	8.48477165556971e-12	-0.234243538305347	-0.131687581926273	1.90569674739572e-11
GCM_CBFB	-0.183440669935683	8.53882102797525e-12	-0.234220012436872	-0.131663121975083	1.91771373681608e-11
chr6p22	0.183419468329298	8.58674075344443e-12	0.131641562437193	0.234199276120399	1.92835263484308e-11
KANG_FLUOROURACIL_RESISTANCE_DN	-0.183418944599842	8.58792780814491e-12	-0.234198763884111	-0.131641029866609	1.92849593390521e-11
HP_HYPOGONADOTROPIC_HYPOGONADISM	0.183406835125538	8.61541926996246e-12	0.13162871597941	0.234186920142637	1.93454572677393e-11
KEGG_MEDICUS_VARIANT_MUTATION_CAUSED_ABERRANT_HTT_TO_ANTEROGRADE_AXONAL_TRANSPORT	-0.183402140433571	8.62610051947544e-12	-0.234182328467915	-0.131623942043415	1.93682034545042e-11
DURANTE_ADULT_OLFACTORY_NEUROEPITHELIUM_VASCULAR_SMOOTH_MUSCLE_CELLS	-0.183393869282799	8.64495038191752e-12	-0.234174238808346	-0.131615531285641	1.94092865671862e-11
HP_ABSENT_INNER_DYNEIN_ARMS	-0.183387384002288	8.65975845725341e-12	-0.234167895827342	-0.131608936546667	1.94412905549151e-11
IRITANI_MAD1_TARGETS_UP	0.183369622024489	8.7004422427272e-12	0.131590874805953	0.234150523559308	1.9531378106397e-11
DESCARTES_FETAL_LIVER_VASCULAR_ENDOTHELIAL_CELLS	-0.183363884591894	8.71362375149665e-12	-0.234144912002921	-0.131585040551987	1.95597190025609e-11
GOBP_SYNAPTIC_TRANSMISSION_CHOLINERGIC	-0.183355007141708	8.73405784468129e-12	-0.234136229312585	-0.131576013298499	1.96043353193824e-11
HP_HISTIOCYTOSIS	-0.183332354663182	8.78641201959906e-12	-0.234114073763624	-0.131552978607679	1.97205886946406e-11
HP_MIDDLE_AGE_ONSET	0.183311610730285	8.83462452080994e-12	0.131531884714175	0.234093784846079	1.98275320651666e-11
BROWNE_HCMV_INFECTION_14HR_UP	0.183298090489248	8.86618717729788e-12	0.131518136405096	0.234080561145885	1.9897096942537e-11
GSE36476_CTRL_VS_TSST_ACT_16H_MEMORY_CD4_TCELL_OLD_DN	-0.183290899825371	8.88301852548753e-12	-0.234073528187927	-0.131510824452632	1.99335957074658e-11
GOBP_TRIGLYCERIDE_METABOLIC_PROCESS	-0.183278724295099	8.91158939309666e-12	-0.234061619679738	-0.131498443564341	1.99964317437076e-11
REACTOME_FORMATION_OF_THE_CORNIFIED_ENVELOPE	-0.183269580261901	8.93310572305008e-12	-0.23405267617471	-0.131489145314351	2.00434313119211e-11
GOMF_UBIQUITIN_BINDING	0.183265928310562	8.94171313251232e-12	0.131485431774331	0.234049104308071	2.00614626609502e-11
MIR4507	0.18326234241519	8.95017275015129e-12	0.131481785405701	0.234045597047505	2.00791601451443e-11
GOBP_EMBRYONIC_EPITHELIAL_TUBE_FORMATION	0.183253578203805	8.97088170458207e-12	0.131472873398793	0.23403702502023	2.01243342453364e-11
HUPER_BREAST_BASAL_VS_LUMINAL_UP	-0.183210203024657	9.07406526055359e-12	-0.233994600868065	-0.131428766884322	2.03545056256464e-11
GOMF_PROLINE_SODIUM_SYMPORTER_ACTIVITY	0.183200419664061	9.09749856719022e-12	0.131418818597879	0.233985031986825	2.04057671220401e-11
CHEOK_RESPONSE_TO_MERCAPTOPURINE_UP	0.183182480750635	9.14062017807862e-12	0.131400577301098	0.233967486320332	2.05011802883165e-11
HP_QUADRICEPS_MUSCLE_WEAKNESS	0.183177944121162	9.15155699228106e-12	0.131395964206481	0.233963049135099	2.05243997151962e-11
MIR3151_3P	0.183169411105662	9.17216292220074e-12	0.131387287372604	0.233954703160054	2.05692999334128e-11
GAVISH_3CA_MALIGNANT_METAPROGRAM_32_SKIN_PIGMENTATION	-0.183153954009296	9.20960513706191e-12	-0.233939584858304	-0.131371569777225	2.06519487083483e-11
PID_ALPHA_SYNUCLEIN_PATHWAY	-0.183140556443628	9.24217946973933e-12	-0.233926480925791	-0.131357946442951	2.07236717158322e-11
GOCC_GOLGI_CISTERNA	0.183127057434867	9.27511448060107e-12	0.131344219975902	0.233913277754844	2.07961942624148e-11
GOBP_KINETOCHORE_ASSEMBLY	0.183113876910234	9.30738326776604e-12	0.131330817378597	0.233900386070205	2.08672138743137e-11
GNF2_BUB1	0.183111824456962	9.31241799563815e-12	0.131328730346175	0.233898378593095	2.08771693801384e-11
GOBP_NEGATIVE_REGULATION_OF_CARDIAC_MUSCLE_CONTRACTION	-0.183109455878703	9.3182315001545e-12	-0.233896061917823	-0.131326321863354	2.088886941487e-11
MORF_ITGA2	0.183097891366129	9.34666680609404e-12	0.131314562526723	0.233884750811749	2.0951276473844e-11
GOBP_L_PROLINE_TRANSMEMBRANE_TRANSPORT	0.183092873471751	9.35903141564908e-12	0.131309460101836	0.233879842867322	2.09776541588561e-11
ONKEN_UVEAL_MELANOMA_UP	0.18308623484703	9.37541427308646e-12	0.131302709648305	0.233873349701324	2.10130345421416e-11
GNF2_RFC3	0.183073613438978	9.40663893534195e-12	0.13128987564364	0.2338610048281	2.1081673097197e-11
PID_IL2_STAT5_PATHWAY	0.183047622774958	9.47125930498205e-12	0.131263447244224	0.233835583567493	2.12251428543008e-11
GOBP_ADENYLATE_CYCLASE_INHIBITING_G_PROTEIN_COUPLED_GLUTAMATE_RECEPTOR_SIGNALING_PATHWAY	0.183023788366444	9.53090034060378e-12	0.131239211480722	0.233812271262113	2.13560740506066e-11
GOMF_G_PROTEIN_COUPLED_GLUTAMATE_RECEPTOR_ACTIVITY	0.183023788366444	9.53090034060378e-12	0.131239211480722	0.233812271262113	2.13560740506066e-11
GOMF_NUCLEOSIDE_DIPHOSPHATE_PHOSPHATASE_ACTIVITY	-0.183022832914059	9.53329882331733e-12	-0.233811336738113	-0.131238239940469	2.13600859533859e-11
ZFP91_TARGET_GENES	-0.183019600889941	9.54141658875381e-12	-0.233808175508082	-0.131234953496398	2.13769110180435e-11
TRAVAGLINI_LUNG_ADVENTITIAL_FIBROBLAST_CELL	-0.183014455601911	9.55435379314775e-12	-0.233803142919956	-0.13122972157574	2.14045308815305e-11
GOBP_TRANSCRIPTION_INITIATION_AT_RNA_POLYMERASE_II_PROMOTER	0.183008272291536	9.56992369156349e-12	0.131223434159087	0.233797095042225	2.14380448466156e-11
HP_ABNORMAL_HEART_MORPHOLOGY	0.183003903161123	9.58094035886588e-12	0.131218991469633	0.23379282160622	2.14613552768576e-11
IL15_UP.V1_UP	-0.182966284287704	9.6763104341635e-12	-0.233756026594943	-0.131180739327811	2.16736027513494e-11
MAINA_HYPOXIA_VHL_TARGETS_UP	-0.182879276782964	9.90046219398002e-12	-0.233670924017611	-0.131092267747335	2.21742580092138e-11
GOCC_NMDA_SELECTIVE_GLUTAMATE_RECEPTOR_COMPLEX	0.182877745700005	9.90445177037703e-12	0.131090710908221	0.233669426448953	2.21817793378392e-11
HP_SYRINGOMYELIA	0.182876766656203	9.90700371087483e-12	0.1310897153949	0.233668468835586	2.21860802169333e-11
GSE40274_FOXP3_VS_FOXP3_AND_XBP1_TRANSDUCED_ACTIVATED_CD4_TCELL_UP	-0.182839331795836	1.00050642229821e-11	-0.233631853318541	-0.131051650881977	2.24042520495512e-11
HP_NONSPHEROCYTIC_HEMOLYTIC_ANEMIA	-0.182806032726487	1.00930888269229e-11	-0.233599282950669	-0.131017791852199	2.25999241818983e-11
GSE28408_LY6G_POS_VS_NEG_DC_DN	-0.18279782741605	1.01148953138747e-11	-0.233591257183958	-0.131009448579007	2.26471018851368e-11
GSE21379_WT_VS_SAP_KO_TFH_CD4_TCELL_UP	-0.182797619811581	1.01154476424618e-11	-0.233591054122077	-0.131009237484005	2.26471018851368e-11
HP_LOWER_LIMB_SPASTICITY	0.182771706999237	1.01846205459252e-11	0.130982889026601	0.233565708272493	2.28005174470018e-11
HP_ANKYLOBLEPHARON	0.182764459715959	1.02040494852601e-11	0.130975519915409	0.233558619544744	2.284255772747e-11
GSE3982_NEUTROPHIL_VS_TH1_DN	-0.182753916711738	1.02323785623271e-11	-0.233548307189949	-0.13096479969193	2.2904515030875e-11
KEGG_MEDICUS_REFERENCE_NLRP1_INFLAMMASOME_SIGNALING_PATHWAY	-0.182726661547771	1.03059703876352e-11	-0.233521648234572	-0.130937086447124	2.30677757067617e-11
DESCARTES_FETAL_INTESTINE_LYMPHATIC_ENDOTHELIAL_CELLS	-0.18272426230067	1.03124733566179e-11	-0.23351930146751	-0.130934646879463	2.30808606662836e-11
DORMOY_ELAVL1_TARGETS	0.182706214866727	1.03615183647655e-11	0.130916296169373	0.233501648775951	2.31891533512271e-11
GAVISH_3CA_METAPROGRAM_FIBROBLASTS_PI16_POS	-0.182705245259492	1.03641597829288e-11	-0.233500700375496	-0.130915310269483	2.31935872833666e-11
REACTOME_SIGNALING_BY_FGFR4	0.18268409083594	1.04219532651835e-11	0.130893800406129	0.233480008607206	2.33214356459582e-11
MODULE_98	0.182633034291443	1.05627409631722e-11	0.130841886202754	0.233430068499183	2.36349738876586e-11
DESCARTES_MAIN_FETAL_BIPOLAR_CELLS	0.182621394286335	1.05950976898226e-11	0.130830050706081	0.233418682984683	2.37058647120227e-11
GNF2_CENPE	0.18258622184285	1.06934600297363e-11	0.130794287638116	0.233384279447339	2.39244205097844e-11
GOBP_HIPPOCAMPUS_DEVELOPMENT	0.182582232534249	1.07046726910829e-11	0.130790231348556	0.233380377341136	2.39479813817577e-11
GOBP_GROOMING_BEHAVIOR	-0.182555267544711	1.0780764865146e-11	-0.233354001737088	-0.13076281365916	2.41166753510302e-11
HP_PROLONGED_QRS_COMPLEX	0.182548251457319	1.08006500915021e-11	0.130755679795659	0.233347138991112	2.41596203574956e-11
HP_HEMIANOPIA	-0.18250884907278	1.09129941954065e-11	-0.233308597678773	-0.130715616079499	2.44093649614562e-11
GSE32986_UNSTIM_VS_GMCSF_STIM_DC_DN	-0.182504779553362	1.09246621526047e-11	-0.233304617082697	-0.130711478266698	2.44339072656142e-11
GSE21063_WT_VS_NFATC1_KO_3H_ANTI_IGM_STIM_BCELL_UP	-0.182496196995887	1.09493097398494e-11	-0.23329622205768	-0.130702751685384	2.44874746091743e-11
GOBP_SUCCINYL_COA_CATABOLIC_PROCESS	-0.18248967632825	1.09680723118207e-11	-0.233289843864288	-0.130696121599833	2.45278744868714e-11
GOBP_POSITIVE_REGULATION_OF_ORGANELLE_ORGANIZATION	0.182473216596665	1.10155736003973e-11	0.130679385691752	0.233273743752479	2.46325334552487e-11
GSE21670_UNTREATED_VS_TGFB_IL6_TREATED_CD4_TCELL_DN	-0.182457308904237	1.10616730169017e-11	-0.233258183592155	-0.130663211113496	2.47340444964519e-11
HP_PIERRE_ROBIN_SEQUENCE	0.182454477934206	1.10698967402081e-11	0.130660332650732	0.233255414467021	2.47508574645819e-11
CCAWYNNGAAR_UNKNOWN	0.182446027488666	1.10944801522194e-11	0.130651740444574	0.233247148623597	2.48042441129936e-11
GSE27786_LSK_VS_CD8_TCELL_DN	-0.182440688751017	1.11100387407098e-11	-0.233241926508236	-0.130646312150836	2.48374481965849e-11
GOBP_VESICLE_MEDIATED_TRANSPORT_IN_SYNAPSE	0.182415589842557	1.11834706373295e-11	0.130620792255608	0.233217375834708	2.50000205847526e-11
HP_PRENATAL_MOVEMENT_ABNORMALITY	0.182404131491359	1.12171520393644e-11	0.130609141735037	0.233206167746504	2.5073717939862e-11
GSE5455_HEALTHY_VS_TUMOR_BEARING_MOUSE_SPLEEN_MONOCYTE_24H_INCUBATION_UP	0.182401192000811	1.12258085492085e-11	0.130606152948249	0.233203292455488	2.50914712943752e-11
GSE3982_NKCELL_VS_TH2_DN	0.182379612931755	1.12895572228033e-11	0.130584212019803	0.233182184653869	2.5232354322247e-11
HP_ELLIPTOCYTOSIS	0.182358274495151	1.13529433005001e-11	0.130562515808864	0.233161312182432	2.53724090684248e-11
GOBP_OLFACTORY_NERVE_DEVELOPMENT	0.182324694472308	1.14533989964321e-11	0.13052837286162	0.233128465348175	2.55952866885916e-11
GAVISH_3CA_METAPROGRAM_EPITHELIAL_PDAC_RELATED_3	-0.182309053362891	1.15004862753599e-11	-0.233113165708268	-0.130512469591754	2.56988793876594e-11
GOBP_REGULATION_OF_RESPONSE_TO_REACTIVE_OXYGEN_SPECIES	0.182306894748243	1.15069996026942e-11	0.130510274798685	0.233111054217528	2.57117985016314e-11
HP_GENERALIZED_MYOCLONIC_SEIZURE	0.182294643725437	1.1544033835367e-11	0.130497818458128	0.233099070633137	2.5792909027313e-11
GOBP_POSITIVE_REGULATION_OF_GLIAL_CELL_PROLIFERATION	0.182288354253686	1.15630918762914e-11	0.130491423586004	0.233092918453835	2.58338474697353e-11
BRCA2_TARGET_GENES	-0.182281944465709	1.15825461675094e-11	-0.233086648580497	-0.130484906385802	2.58756659373358e-11
GOMF_HISTAMINE_RECEPTOR_ACTIVITY	-0.182279493317491	1.15899940881127e-11	-0.23308425093551	-0.130482414163574	2.58906582929796e-11
GOBP_MACROPHAGE_COLONY_STIMULATING_FACTOR_SIGNALING_PATHWAY	-0.182279172474221	1.15909693311384e-11	-0.233083937095504	-0.130482087943966	2.58911904751632e-11
GSE2706_LPS_VS_R848_AND_LPS_8H_STIM_DC_DN	-0.182268773377643	1.16226221928879e-11	-0.233073764981357	-0.13047151459686	2.59602440002639e-11
GSE2706_UNSTIM_VS_2H_LPS_DC_UP	0.182256281722384	1.16607562353001e-11	0.13045881364308	0.233061545968381	2.60437641646699e-11
HP_MYOPIC_ASTIGMATISM	-0.182218601511281	1.1776528048831e-11	-0.233024688066621	-0.130420502200499	2.63006630868045e-11
HP_ABNORMAL_Z_DISK_MORPHOLOGY	-0.182212779149585	1.17945171874057e-11	-0.233018992755483	-0.130414582314454	2.6339163994251e-11
LEONARD_HYPOXIA	-0.182206362284183	1.18143742885961e-11	-0.233012715909348	-0.130408057971064	2.63818312203394e-11
GSE40666_STAT1_KO_VS_STAT4_KO_CD8_TCELL_WITH_IFNA_STIM_90MIN_DN	-0.182206088623747	1.18152218624246e-11	-0.233012448220228	-0.130407779727108	2.6382046909488e-11
GSE22886_NAIVE_BCELL_VS_MONOCYTE_DN	-0.182201563789982	1.18292446850086e-11	-0.233008022117965	-0.130403179108388	2.64116795337709e-11
REACTOME_WAX_AND_PLASMALOGEN_BIOSYNTHESIS	0.182182711888721	1.18878437016681e-11	0.130384011486832	0.232989581540994	2.6540829312971e-11
GOBP_REGULATION_OF_PRE_MIRNA_PROCESSING	0.182164140725322	1.19458477584745e-11	0.130365129342626	0.232971415540819	2.66686344531781e-11
SCHAVOLT_TARGETS_OF_TP53_AND_TP63	-0.182136751090279	1.20319006025205e-11	-0.232944623395057	-0.130337281126871	2.68590371841232e-11
GOBP_NEGATIVE_REGULATION_OF_T_HELPER_1_TYPE_IMMUNE_RESPONSE	-0.1821348000801	1.20380533806835e-11	-0.23294271494211	-0.130335297454328	2.68710646374007e-11
GSE40274_CTRL_VS_FOXP3_AND_SATB1_TRANSDUCED_ACTIVATED_CD4_TCELL_DN	-0.182131391120355	1.20488113924983e-11	-0.232939380340799	-0.130331831425305	2.68933696053412e-11
REACTOME_ACTIVATION_OF_APC_C_AND_APC_C_CDC20_MEDIATED_DEGRADATION_OF_MITOTIC_PROTEINS	-0.182129357540217	1.20552334535871e-11	-0.232937391117856	-0.130329763801675	2.69059943598803e-11
FLECHNER_BIOPSY_KIDNEY_TRANSPLANT_OK_VS_DONOR_DN	-0.182098273489284	1.21538149808508e-11	-0.23290698503072	-0.130298159439007	2.71242945351178e-11
HP_ABNORMAL_CIRCULATING_COPPER_CONCENTRATION	0.182066486414127	1.22554417495864e-11	0.130265840393153	0.232875891150053	2.7349362766038e-11
GOBP_REGULATION_OF_TOLL_LIKE_RECEPTOR_7_SIGNALING_PATHWAY	0.182064360827462	1.22622670629272e-11	0.130263679237787	0.232873811913271	2.73628559944503e-11
BERENJENO_TRANSFORMED_BY_RHOA_DN	-0.182052593428703	1.23001198235555e-11	-0.232862301102345	-0.130251714937072	2.7445579865441e-11
GOBP_CARBON_CATABOLITE_REGULATION_OF_TRANSCRIPTION	-0.182021624975713	1.24002847406298e-11	-0.23283200784766	-0.130220228366126	2.76673231462892e-11
MIR3186_5P	-0.182017701723079	1.24130309976393e-11	-0.232828170125796	-0.130216239482939	2.76940034895891e-11
GSE15659_NAIVE_CD4_TCELL_VS_NONSUPPRESSIVE_TCELL_DN	-0.182007179951133	1.24472785115771e-11	-0.232817877731022	-0.130205541704678	2.77686476225126e-11
FOSTER_TOLERANT_MACROPHAGE_DN	0.182003190642532	1.24602875438344e-11	0.130201485666792	0.232813975387337	2.77957190047851e-11
GOBP_RESPONSE_TO_COBALT_ION	-0.182002973601497	1.24609956904742e-11	-0.23281376307764	-0.130201264995354	2.77957190047851e-11
LIANG_HEMATOPOIESIS_STEM_CELL_NUMBER_LARGE_VS_TINY_UP	-0.181988207733647	1.25092653326869e-11	-0.232799319083699	-0.130186252153821	2.79016184849073e-11
LEE_AGING_CEREBELLUM_UP	-0.18197559340302	1.25506464600039e-11	-0.232786979708922	-0.130173426854904	2.79921408253403e-11
GOBP_POSITIVE_REGULATION_OF_DENDRITIC_CELL_ANTIGEN_PROCESSING_AND_PRESENTATION	-0.181956059709811	1.26149908762127e-11	-0.232767871761332	-0.130153566504777	2.81338642382779e-11
GOBP_MAST_CELL_CHEMOTAXIS	-0.181946233884664	1.26474792587522e-11	-0.232758260079629	-0.130143576380603	2.82045290649378e-11
GROSS_HIF1A_TARGETS_DN	-0.18193116840582	1.26974512227137e-11	-0.232743522917649	-0.130128259010159	2.83141717312387e-11
AHRR_TARGET_GENES	0.181928608737084	1.2705960782703e-11	0.130125656546765	0.232741019028586	2.83313489239198e-11
HP_DYSCHROMATOPSIA	-0.181925027559995	1.27178756886793e-11	-0.232737515890499	-0.130122015497794	2.83561165869068e-11
LE_SKI_TARGETS_DN	-0.18190689283781	1.27783796214075e-11	-0.232719776329755	-0.130103577611842	2.848920962747e-11
GSE10240_IL22_VS_IL22_AND_IL17_STIM_PRIMARY_BRONCHIAL_EPITHELIAL_CELLS_UP	-0.181885089650293	1.28514957852353e-11	-0.232698448195959	-0.130081409981121	2.86504027754358e-11
ELVIDGE_HIF1A_TARGETS_DN	-0.181867259257385	1.29115934365932e-11	-0.232681006260125	-0.130063281589298	2.87825545673912e-11
STEIN_ESRRA_TARGETS_RESPONSIVE_TO_ESTROGEN_UP	0.181864581631565	1.2920642135172e-11	0.130060559215375	0.232678386966859	2.88008983634895e-11
SASAI_RESISTANCE_TO_NEOPLASTIC_TRANSFROMATION	-0.181833849092744	1.30249441816039e-11	-0.23264832388907	-0.130029313134655	2.90315518748649e-11
HP_ABNORMAL_CHANGE_IN_SEXUAL_DRIVE	0.181815221309945	1.30885648421839e-11	0.130010374130977	0.232630101836566	2.91715063384038e-11
HP_ABNORMAL_SHOULDER_PHYSIOLOGY	-0.181805504005316	1.31218735431648e-11	-0.232620596169637	-0.130000494490946	2.92438886995737e-11
GOMF_OXIDOREDUCTASE_ACTIVITY_ACTING_ON_A_SULFUR_GROUP_OF_DONORS_OXYGEN_AS_ACCEPTOR	-0.181787435339097	1.31840294212118e-11	-0.232602921003501	-0.12998212400045	2.93805476761716e-11
GOBP_POSITIVE_REGULATION_OF_WNT_SIGNALING_PATHWAY	0.181784757713277	1.31932648771582e-11	0.129979401649812	0.232600301688259	2.93992638842097e-11
GOBP_LIGAND_GATED_ION_CHANNEL_SIGNALING_PATHWAY	0.181778060110013	1.32163934482475e-11	0.129972592178817	0.232593749935276	2.94489345323439e-11
YORDY_RECIPROCAL_REGULATION_BY_ETS1_AND_SP100_UP	-0.181756117733137	1.32924444089834e-11	-0.232572285354012	-0.129950283340302	2.96165137367658e-11
CCATCCA_MIR432	0.181755223618436	1.32955524185025e-11	0.129949374294022	0.232571410707623	2.96215598973866e-11
REACTOME_ZINC_INFLUX_INTO_CELLS_BY_THE_SLC39_GENE_FAMILY	-0.181746041838971	1.33275101374835e-11	-0.23256242884602	-0.129940039185281	2.96908764747158e-11
GOBP_CALCIUM_ION_EXPORT_ACROSS_PLASMA_MEMBRANE	0.181742684780343	1.33392133277448e-11	0.129936626068422	0.232559144879554	2.97150643122178e-11
HP_LENTICONUS	-0.181740646481921	1.33463240349027e-11	-0.232557150959786	-0.129934553733837	2.97290192978335e-11
GOCC_TRANSCRIPTION_FACTOR_TFTC_COMPLEX	0.181708047862022	1.34605511775042e-11	0.129901410833202	0.232525262032108	2.99815599077937e-11
GOMF_MRF_BINDING	0.181700855053332	1.34858836363281e-11	0.12989409794584	0.232518225800621	3.00360801460855e-11
WP_G1_TO_S_CELL_CYCLE_CONTROL	0.181648819250704	1.36705437417598e-11	0.12984119361148	0.23246732258488	3.04454292917474e-11
GSE39556_CD8A_DC_VS_NK_CELL_DN	0.181645094165973	1.36838574702317e-11	0.12983740636252	0.232463678567918	3.04731482047062e-11
GOBP_RESPONSE_TO_STIMULUS_INVOLVED_IN_REGULATION_OF_MUSCLE_ADAPTATION	-0.181607463496845	1.3819065609116e-11	-0.232426866762417	-0.129799147797401	3.07722981014354e-11
GSE14413_UNSTIM_VS_IFNB_STIM_RAW264_CELLS_DN	-0.181603589786187	1.38330579429564e-11	-0.232423077337524	-0.129795209459727	3.080150380529e-11
GOBP_NEGATIVE_REGULATION_OF_AMIDE_METABOLIC_PROCESS	-0.181586198193634	1.38960495789273e-11	-0.23240606413927	-0.129777527734846	3.09398036321281e-11
REACTOME_SIGNALING_BY_NUCLEAR_RECEPTORS	0.181584150458645	1.39034848320711e-11	0.129775445841029	0.232404060955443	3.09543964858773e-11
GOBP_CELLULAR_RESPONSE_TO_BRAIN_DERIVED_NEUROTROPHIC_FACTOR_STIMULUS	0.181580720266625	1.39159484591125e-11	0.129771958430061	0.232400705390786	3.09801818357808e-11
GSE12845_PRE_GC_VS_DARKZONE_GC_TONSIL_BCELL_DN	-0.181570991166288	1.3951358712982e-11	-0.232391187950471	-0.129762067045816	3.10570452814815e-11
KEGG_MEDICUS_ENV_FACTOR_IRON_TO_ANTEROGRADE_AXONAL_TRANSPORT	-0.181565114544333	1.39727900869694e-11	-0.232385439171794	-0.129756092405284	3.1102782648285e-11
GOBP_EYELID_DEVELOPMENT_IN_CAMERA_TYPE_EYE	0.181556086109078	1.40057785331163e-11	0.1297469133884	0.232376607139184	3.11742380959497e-11
MIKKELSEN_MEF_HCP_WITH_H3_UNMETHYLATED	-0.18155069311117	1.40255200149444e-11	-0.232371331455398	-0.129741430447092	3.12162010976304e-11
HP_SHORT_TERM_MEMORY_IMPAIRMENT	0.181544538110496	1.40480841316706e-11	0.129735172798351	0.232365310341071	3.12644406427361e-11
REACTOME_PROLACTIN_RECEPTOR_SIGNALING	0.181544071000441	1.40497979974802e-11	0.129734697898385	0.232364853391645	3.12662741449056e-11
NABA_MATRISOME_HGSOC_OMENTAL_METASTASIS	-0.181541832174976	1.40580152753329e-11	-0.232362663265046	-0.129732421736757	3.12825791234842e-11
GSE20152_SPHK1_KO_VS_HTNFA_OVEREXPRESS_ANKLE_DN	0.181530449316312	1.40998671536882e-11	0.129720849058317	0.232351527998023	3.13737226443544e-11
HP_ABNORMAL_GLOBUS_PALLIDUS_MORPHOLOGY	-0.181510941573661	1.41718757958221e-11	-0.232332444542583	-0.1297010160387	3.1531952416697e-11
GSE3982_EOSINOPHIL_VS_NEUTROPHIL_UP	0.181503812247468	1.41982818382185e-11	0.129693767846688	0.232325470267209	3.15887043050423e-11
KEGG_MEDICUS_REFERENCE_NRG_ERBB4_PI3K_SIGNALING_PATHWAY	0.181483929401289	1.42721797348239e-11	0.129673553527073	0.232306019811784	3.17511034186792e-11
REACTOME_SYNTHESIS_SECRETION_AND_DEACYLATION_OF_GHRELIN	-0.181453538938013	1.43858585842751e-11	-0.232276290169072	-0.129642656497657	3.2001976447922e-11
GSE11057_NAIVE_VS_CENT_MEMORY_CD4_TCELL_DN	0.181440750030901	1.44339612731737e-11	0.129629654447587	0.232263779319914	3.21069498845432e-11
GCNF_01	0.181437520365925	1.44461338192453e-11	0.129626370959067	0.232260619872042	3.21319919634094e-11
GSE5099_MONOCYTE_VS_CLASSICAL_M1_MACROPHAGE_UP	-0.181432757258849	1.44641042085243e-11	-0.232255960319132	-0.129621528475149	3.2169925979453e-11
GOBP_EGG_ACTIVATION	-0.181391571363192	1.46204064130737e-11	-0.232215669744029	-0.129579656322532	3.25155024874196e-11
HP_IRREGULAR_CAPITAL_FEMORAL_EPIPHYSIS	-0.181366923050794	1.47147368671598e-11	-0.232191557166121	-0.129554597397825	3.27232199875499e-11
HP_WEAK_CRY	0.181365170208517	1.47214677213217e-11	0.129552815357749	0.232189842419735	3.27361160305122e-11
HP_HEADACHE	0.181360244320664	1.47403990912047e-11	0.12954780741919	0.232185023588361	3.27761390008242e-11
GSE8921_UNSTIM_0H_VS_TLR1_2_STIM_MONOCYTE_24H_DN	0.181357781376738	1.47498737052314e-11	0.129545303450902	0.232182614171739	3.27951305863783e-11
GSE28726_NAIVE_VS_ACTIVATED_NKTCELL_DN	0.181346287638415	1.47941674025569e-11	0.129533618274295	0.232171370219253	3.28915322354169e-11
REACTOME_CHREBP_ACTIVATES_METABOLIC_GENE_EXPRESSION	-0.181341432524813	1.48129167395068e-11	-0.232166620614553	-0.129528682298845	3.29311330881454e-11
KEGG_MEDICUS_REFERENCE_REGULATION_OF_COMPLEMENT_CASCADE_CFHR	-0.181331929902078	1.48496809901195e-11	-0.232157324491051	-0.129519021417495	3.30107760034738e-11
BYSTRYKH_HEMATOPOIESIS_STEM_CELL_QTL_TRANS	-0.181289691829226	1.50141769410291e-11	-0.232116004171352	-0.129476080022202	3.33743378852413e-11
TTANTCA_UNKNOWN	0.181282194476929	1.50435610456624e-11	0.12946845784891	0.232108669703119	3.34375387240822e-11
GSE43955_10H_VS_30H_ACT_CD4_TCELL_DN	-0.181279512132825	1.50540875190624e-11	-0.232106045632999	-0.129465730848813	3.34588190905139e-11
GOBP_MAINTENANCE_OF_PROTEIN_LOCALIZATION_IN_ORGANELLE	-0.181275298705763	1.50706370577229e-11	-0.232101923741238	-0.129461447277685	3.3493482624015e-11
GOBP_PHOSPHOLIPID_BIOSYNTHETIC_PROCESS	0.181248130830039	1.51777754675915e-11	0.129433827164483	0.232075346034737	3.37294567419338e-11
GOMF_ALPHA_N_ACETYLNEURAMINATE_ALPHA_2_8_SIALYLTRANSFERASE_ACTIVITY	0.181233169153429	1.52370956633498e-11	0.129418616469574	0.232060709339025	3.38591416695223e-11
GOMF_NARROW_PORE_CHANNEL_ACTIVITY	-0.181226820703136	1.52623345386494e-11	-0.232054498775753	-0.129412162364676	3.39130811095986e-11
GOMF_PROLINE_RICH_REGION_BINDING	0.181214185140234	1.53126901988657e-11	0.129399316526444	0.232042137642318	3.40228199788851e-11
GOCC_GOLGI_LUMEN	-0.181203453404677	1.53555862738154e-11	-0.23203163897446	-0.129388406211852	3.41159717808711e-11
MARIADASON_RESPONSE_TO_BUTYRATE_CURCUMIN_SULINDAC_TSA_1	-0.181183766367258	1.54345836291347e-11	-0.232012379461747	-0.129368391609323	3.42893140385444e-11
GOBP_RENAL_TUBULAR_SECRETION	-0.181175823137181	1.54665695386588e-11	-0.232004608715975	-0.129360316226823	3.43582008279426e-11
WP_MIRNA_REGULATION_OF_DNA_DAMAGE_RESPONSE	0.181117115896178	1.57049917491939e-11	0.129300632479884	0.231947176079836	3.48856376951743e-11
GSE32901_TH17_EMRICHED_VS_TH17_NEG_CD4_TCELL_DN	0.181105466454503	1.5752728221123e-11	0.129288789312051	0.231935779519422	3.49894627218039e-11
CUI_TCF21_TARGETS_DN	0.181104654909761	1.57560590099846e-11	0.129287964272154	0.231934985590838	3.49946483543504e-11
AFFAR_YY1_TARGETS_UP	-0.181095704326182	1.57928402436069e-11	-0.231926229292598	-0.129278864854321	3.50741230090979e-11
HP_PULMONARY_OPACITY	0.181090587347852	1.58139055069147e-11	0.129273662792537	0.23192122338197	3.51186864187315e-11
GOBP_PHOSPHORYLATION	0.181079832020878	1.58582720202729e-11	0.129262728638778	0.231910701498342	3.52149871094936e-11
BROWNE_HCMV_INFECTION_20HR_DN	0.181070039223715	1.58987739159361e-11	0.12925277302959	0.23190112124256	3.53026943724692e-11
DESCARTES_FETAL_PANCREAS_STROMAL_CELLS	-0.181067484273263	1.59093575335776e-11	-0.231898621742742	-0.129250175603038	3.53239622142953e-11
GOBP_POSITIVE_REGULATION_OF_DNA_BIOSYNTHETIC_PROCESS	0.181057519258756	1.59507024743577e-11	0.129240044926771	0.231888872994656	3.54135232208929e-11
HP_LYMPHEDEMA	0.181012667256909	1.61380987440509e-11	0.129194447424033	0.231844994270089	3.58273135034446e-11
KIM_LIVER_CANCER_POOR_SURVIVAL_DN	-0.180984326887764	1.62576162342392e-11	-0.231817268773254	-0.129165636112623	3.60903670337329e-11
GOBP_UDP_BIOSYNTHETIC_PROCESS	0.180975435282727	1.62952921869974e-11	0.129156596770569	0.231808570063353	3.61717183450789e-11
OSAWA_TNF_TARGETS	-0.180963759890494	1.63448934682755e-11	-0.231797147945595	-0.129144727400832	3.62795291300005e-11
GOBP_CLATHRIN_COATED_VESICLE_CARGO_LOADING	0.18095985079271	1.6361533705855e-11	0.129140753359766	0.231793323644801	3.63141697679231e-11
IVANOVA_HEMATOPOIESIS_LATE_PROGENITOR	0.180943593947311	1.64309137423628e-11	0.129124226451259	0.231777419429534	3.64658537980419e-11
TONKS_TARGETS_OF_RUNX1_RUNX1T1_FUSION_GRANULOCYTE_DN	-0.18094003636164	1.64461349392007e-11	-0.231773939008464	-0.129120609769853	3.64973291480808e-11
MODULE_153	-0.180932689994411	1.6477610170677e-11	-0.231766751980994	-0.129113141375078	3.65648692625787e-11
GOBP_RECEPTOR_METABOLIC_PROCESS	0.180925034579621	1.65104721986462e-11	0.129105358805531	0.231759262603175	3.66354780405787e-11
REACTOME_OXIDATIVE_STRESS_INDUCED_SENESCENCE	0.180913849888859	1.65585994611923e-11	0.129093988350992	0.231748320484409	3.67399481508044e-11
HP_ABNORMAL_RETINAL_MORPHOLOGY	0.180912030990615	1.6566439067239e-11	0.129092139244402	0.231746541032957	3.67550211211384e-11
GSE6092_CTRL_VS_BORRELIA_BIRGDOFERI_INF_ENDOTHELIAL_CELL_UP	0.180872553113542	1.67374894203522e-11	0.12905200580573	0.231707919236298	3.71321757712014e-11
REACTOME_PEROXISOMAL_PROTEIN_IMPORT	-0.1808624276774	1.67816386956156e-11	-0.231698013345095	-0.129041712256009	3.72277701046335e-11
GOBP_REGULATION_OF_CELLULAR_SENESCENCE	0.180861899229662	1.6783945976671e-11	0.129041175034709	0.231697496355143	3.72305374856634e-11
QI_PBMC_ZOSTAVAX_AGE_50_75YO_CORRELATED_WITH_CONTRACTION_OF_VZV_SPECIFIC_T_CELLS_PEAK_TO_28DY_AT_1DYPOSITIVE	0.180822081636185	1.69586909261595e-11	0.129000696456537	0.231658542002895	3.76157855938871e-11
SHIPP_DLBCL_VS_FOLLICULAR_LYMPHOMA_UP	-0.180805855459628	1.70304109809795e-11	-0.231642667561379	-0.128984200969823	3.77724817072928e-11
HP_ABNORMAL_SUBUNGUAL_MORPHOLOGY	-0.180758486253596	1.72414854382273e-11	-0.231596325023356	-0.128936045728578	3.82382186518261e-11
REACTOME_DISSOLUTION_OF_FIBRIN_CLOT	-0.180748684019866	1.72854820931987e-11	-0.231586735211909	-0.128926080869046	3.8333374530274e-11
REACTOME_TRANSLESION_SYNTHESIS_BY_POLK	0.180744885801742	1.73025596392661e-11	0.128922219638683	0.231583019301568	3.83688246513961e-11
GSE3039_ALPHABETA_CD8_TCELL_VS_B2_BCELL_DN	-0.180734052623093	1.73513584835436e-11	-0.231572420870882	-0.128911206746803	3.8474608566994e-11
MARIADASON_RESPONSE_TO_BUTYRATE_CURCUMIN_SULINDAC_TSA_8	0.18072011953226	1.74143190618748e-11	0.128897042536622	0.231558789683359	3.86117791368128e-11
HALMOS_CEBPA_TARGETS_DN	-0.180710628705233	1.74573339193228e-11	-0.231549504492889	-0.128887394289746	3.87047106712407e-11
GOBP_SUPEROXIDE_METABOLIC_PROCESS	-0.180700878372621	1.75016331480015e-11	-0.231539965409862	-0.128877482243205	3.88004778801774e-11
GAVISH_3CA_METAPROGRAM_ENDOTHELIAL_NOTCH_SIGNALING	-0.18069570477489	1.75251832730022e-11	-0.231534903898736	-0.128872222843088	3.88502359046235e-11
HP_SCANNING_SPEECH	0.180676708965987	1.76119179915257e-11	0.128852912020055	0.231516319612662	3.90399541726491e-11
GOBP_POSITIVE_REGULATION_OF_DOUBLE_STRAND_BREAK_REPAIR	0.180676475410959	1.76129870105982e-11	0.128852674592147	0.231516091117111	3.90399541726491e-11
GOMF_TRNA_CYTIDINE_METHYLTRANSFERASE_ACTIVITY	0.180670030235857	1.76425126733183e-11	0.128846122543551	0.231509785560891	3.91029318746797e-11
GOBP_NEUTRAL_LIPID_METABOLIC_PROCESS	-0.180659128642099	1.7692563642322e-11	-0.231499120113652	-0.128835040190539	3.92113911270439e-11
HP_ABNORMALITY_OF_MASSETER_MUSCLE	0.180657165836211	1.77015899420231e-11	0.128833044840755	0.231497199824082	3.92289209351043e-11
MODULE_219	-0.180641718176412	1.77727860520597e-11	-0.231482086762052	-0.128817341068882	3.93842158587559e-11
GSE17301_IFNA2_VS_IFNA5_STIM_ACD3_ACD28_ACT_CD8_TCELL_UP	0.180636660176625	1.77961584784339e-11	0.128812199216422	0.231477138313684	3.94335213414521e-11
GOMF_STEROID_HYDROXYLASE_ACTIVITY	-0.180593098625283	1.79986996943586e-11	-0.231434520154828	-0.128767915607103	3.98798057560906e-11
HP_LOWER_LIMB_PAIN	-0.180590498851139	1.80108584876444e-11	-0.231431976676626	-0.12876527274673	3.99042292300042e-11
WP_LNCRNAMEDIATED_MECHANISMS_OF_THERAPEUTIC_RESISTANCE	-0.180572253249293	1.80964170431751e-11	-0.231414126148528	-0.128746724780035	4.00912613184551e-11
MODULE_110	-0.180563099779529	1.8139489753044e-11	-0.231405170866817	-0.128737419633261	4.01841515338905e-11
MULLIGAN_NTF3_SIGNALING_VIA_INSR_AND_IGF1R_UP	-0.180553306982365	1.81856819185308e-11	-0.231395590090683	-0.128727464575258	4.02839400843676e-11
ZSCAN30_TARGET_GENES	0.180548473101039	1.82085255031606e-11	0.128722550603236	0.231390860862693	4.03319987973539e-11
GOBP_MEGAKARYOCYTE_DIFFERENTIATION	0.180544700833473	1.82263716901067e-11	0.128718715836208	0.2313871702629	4.0368982880868e-11
HP_ABNORMAL_PERIPHERAL_NERVOUS_SYSTEM_PHYSIOLOGY	0.180528696416235	1.83022772982801e-11	0.128702446272758	0.231371512317295	4.05345480701413e-11
HP_INFANTILE_SENSORINEURAL_HEARING_IMPAIRMENT	0.180522598034962	1.83312819275011e-11	0.128696246866549	0.2313655459499	4.05962260677748e-11
HP_ABNORMAL_LOWER_LIMB_MOTOR_EVOKED_POTENTIALS	0.180510328139022	1.83897753085182e-11	0.128683773721495	0.231353541653275	4.07231975912913e-11
GSE360_DC_VS_MAC_UP	0.180502479274613	1.84272883272965e-11	0.128675794850342	0.231345862680558	4.08036961196297e-11
GOBP_CHITIN_METABOLIC_PROCESS	-0.180492858694793	1.84733712233916e-11	-0.23133645033325	-0.128666014926654	4.09005817783922e-11
GOMF_CHITINASE_ACTIVITY	-0.180492858694793	1.84733712233916e-11	-0.23133645033325	-0.128666014926654	4.09005817783922e-11
HP_EEG_WITH_CONTINUOUS_SLOW_ACTIVITY	0.180490808600663	1.84832058014495e-11	0.1286639308785	0.231334444611125	4.09197768972096e-11
GSE6674_CPG_VS_CPG_AND_ANTI_IGM_STIM_BCELL_DN	0.180490164554981	1.8486296432388e-11	0.128663276166114	0.231333814505006	4.09235918301374e-11
GOBP_SYMPATHETIC_GANGLION_DEVELOPMENT	0.180489964027937	1.8487258819934e-11	0.128663072317944	0.23133361831811	4.09235918301374e-11
GOBP_AMINO_ACID_SALVAGE	-0.180464065370443	1.86119667452259e-11	-0.231308280168756	-0.128636744764081	4.11970507063062e-11
KEGG_MEDICUS_REFERENCE_PKR_EIF2ALPHA_SIGNALING_PATHWAY	-0.180452201246874	1.86693696325903e-11	-0.231296672789817	-0.128624684188336	4.13215067535847e-11
GOBP_NON_PROTEINOGENIC_AMINO_ACID_METABOLIC_PROCESS	-0.180449865696599	1.86806902448809e-11	-0.231294387780128	-0.128622309966641	4.13439581870261e-11
BIOCARTA_BAD_PATHWAY	0.180449153235809	1.86841449396353e-11	0.128621585709232	0.231293690736657	4.13489991010072e-11
HP_ELEVATED_CIRCULATING_FOLLICLE_STIMULATING_HORMONE_LEVEL	0.180437433019883	1.87410655847675e-11	0.128609671442971	0.231282224133252	4.14723548971894e-11
chr14q13	0.180416321060882	1.88440265937769e-11	0.128588209973316	0.231261568978073	4.16975720735314e-11
HP_ABNORMAL_CIRCULATING_PORPHYRIN_CONCENTRATION	-0.180415441101031	1.88483300629854e-11	-0.2312607080571	-0.128587315446693	4.17044677906832e-11
MATTHEWS_AP1_TARGETS	-0.180402984832897	1.89093510122105e-11	-0.231248521285188	-0.128574652987724	4.18368497958782e-11
CTGAGCC_MIR24	0.180386430735645	1.89907455725896e-11	0.128557824893691	0.231232325317596	4.20142888069194e-11
GOBP_REGULATION_OF_HEART_MORPHOGENESIS	-0.180384118776787	1.90021404404113e-11	-0.231230063373178	-0.128555474670592	4.20368509868798e-11
WU_APOPTOSIS_BY_CDKN1A_NOT_VIA_TP53	0.180351635754831	1.91629471037699e-11	0.128522454097604	0.231198282995995	4.23899207704451e-11
HP_CLASS_III_OBESITY	0.180336317847825	1.92392392189772e-11	0.128506882739381	0.23118329639512	4.25560051481344e-11
GSE360_CTRL_VS_L_MAJOR_DC_DN	-0.180333397230411	1.92538192811609e-11	-0.23118043894407	-0.128503913800117	4.25855739688461e-11
GOBP_SKELETAL_MUSCLE_SATELLITE_CELL_DIFFERENTIATION	0.180329860877014	1.92714876339246e-11	0.128500318938713	0.231176979072844	4.26219693137605e-11
GSE1460_NAIVE_CD4_TCELL_ADULT_BLOOD_VS_THYMIC_STROMAL_CELL_DN	0.180313613468182	1.93528670513494e-11	0.128483802738413	0.231161083036882	4.2799258389292e-11
GOBP_POSITIVE_REGULATION_OF_HYDROLASE_ACTIVITY	0.180294077415831	1.94511636214114e-11	0.128463943526492	0.231141969442957	4.30139354161012e-11
DESCARTES_MAIN_FETAL_OLIGODENDROCYTES	0.180288217307869	1.94807441185796e-11	0.12845798649047	0.231136236049565	4.30766375581104e-11
PID_THROMBIN_PAR1_PATHWAY	0.180282703993734	1.95086142452391e-11	0.128452381987773	0.231130841947968	4.31355500022186e-11
ZHONG_PFC_C9_ORG_OTHER	-0.18026146228194	1.96163573693011e-11	-0.231110059509341	-0.12843078897538	4.33710513174869e-11
GOBP_PROTEIN_DNA_COVALENT_CROSS_LINKING_REPAIR	0.180253330320528	1.96577585154545e-11	0.12842252253862	0.231102103359125	4.34598525266153e-11
GSE7509_FCGRIIB_VS_TNFA_IL1B_IL6_PGE_STIM_DC_UP	-0.18024714229187	1.96893200280848e-11	-0.231096049109714	-0.128416232185563	4.35268902263307e-11
CAO_BLOOD_FLUMIST_AGE_05_14YO_30DY_DN	0.180246241099744	1.96939206141991e-11	0.128415316091794	0.231095167400169	4.35343211160845e-11
GSE37301_MULTIPOTENT_PROGENITOR_VS_RAG2_KO_NK_CELL_DN	-0.180245174767699	1.96993655976645e-11	-0.231094124120704	-0.128414232127553	4.35436175326216e-11
GSE3920_UNTREATED_VS_IFNG_TREATED_ENDOTHELIAL_CELL_DN	0.180243938577453	1.97056797664894e-11	0.128412975496598	0.231092914654983	4.35548339119652e-11
GOBP_DE_NOVO_NAD_BIOSYNTHETIC_PROCESS_FROM_L_TRYPTOPHAN	-0.180241452042109	1.97183863993767e-11	-0.231090481874221	-0.128410447846287	4.35801770500223e-11
GOBP_PROTEIN_TO_MEMBRANE_DOCKING	-0.180229505348582	1.9779547931894e-11	-0.231078793438622	-0.128398303623063	4.37126018399243e-11
REACTOME_SYNTHESIS_OF_12_EICOSATETRAENOIC_ACID_DERIVATIVES	-0.180219285546772	1.98320157975219e-11	-0.231068794551969	-0.128387914856766	4.38257982617439e-11
GSE25085_FETAL_LIVER_VS_ADULT_BM_SP4_THYMIC_IMPLANT_DN	0.180213489135635	1.9861834704198e-11	0.128382022618332	0.231063123433506	4.38889327688058e-11
GSE11057_NAIVE_VS_MEMORY_CD4_TCELL_DN	0.180206581568761	1.98974270793312e-11	0.128375000859117	0.231056365173047	4.39648162335307e-11
GOBP_2_OXOGLUTARATE_METABOLIC_PROCESS	-0.180199902838631	1.9931899646482e-11	-0.231049830798381	-0.128368211724599	4.40382160113782e-11
GOBP_REGULATION_OF_NEUROGENESIS	0.180187231888604	1.99974619341826e-11	0.128355331327673	0.231037433708299	4.41802929216927e-11
SHETH_LIVER_CANCER_VS_TXNIP_LOSS_PAM3	-0.180180789072643	2.0030879324008e-11	-0.231031130135962	-0.128348782020656	4.42513388663314e-11
GSE24574_BCL6_LOW_TFH_VS_NAIVE_CD4_TCELL_DN	0.180179918549359	2.00353987122544e-11	0.128347897109143	0.2310302784263	4.42585396944914e-11
HP_MYOPATHY	-0.180174490164326	2.0063603095378e-11	-0.231024967356976	-0.128342379004252	4.4318056887615e-11
KEGG_RIG_I_LIKE_RECEPTOR_SIGNALING_PATHWAY	-0.180167438689809	2.01002985904079e-11	-0.23101806827109	-0.128335210988393	4.43963212499861e-11
FAN_EMBRYONIC_CTX_BRAIN_EFFECTOR_T_CELL	-0.180150919979682	2.0186518250342e-11	-0.23100190652495	-0.128318419290946	4.45839548682582e-11
GOCC_PROTEIN_PHOSPHATASE_TYPE_1_COMPLEX	0.180125254877215	2.03211956863048e-11	0.128292330107326	0.230976795981382	4.4878582036832e-11
MIR3940_5P	0.180125004808196	2.03225122347877e-11	0.128292075906607	0.230976551315398	4.48786682680469e-11
MORF_CD8A	0.180122386160918	2.03363037445432e-11	0.128289413993824	0.230973989246685	4.49063014988876e-11
HP_VASCULAR_GRANULAR_OSMIOPHILIC_MATERIAL_DEPOSITION	-0.180116622777764	2.03666897414051e-11	-0.230968350384862	-0.128283555390213	4.49705726345419e-11
KEGG_MEDICUS_PATHOGEN_KSHV_MIR2_TO_CELL_SURFACE_MOLECULE_ENDOCYTOSIS	-0.180113739906617	2.03819056147268e-11	-0.230965529798584	-0.128280624890706	4.5001341477302e-11
HP_DECREASED_LACRIMATION	0.180106886600002	2.04181221993499e-11	0.128273658363187	0.230958824555269	4.50784711452464e-11
SCGGAAGY_ELK1_02	-0.180078458942614	2.05690225017212e-11	-0.230931011015932	-0.128244761117766	4.54087702184041e-11
HP_MICROGLOSSIA	0.180070204305834	2.06130439051958e-11	0.128236370141581	0.230922934687156	4.55030936527289e-11
REACTOME_HCMV_INFECTION	0.180044105121296	2.07528361215047e-11	0.128209839933321	0.230897399223715	4.58088050862997e-11
HP_ABNORMAL_CIRCULATING_THYROGLOBULIN_CONCENTRATION	0.180018527307072	2.08907351778135e-11	0.128183839777699	0.230872373801446	4.61102994971467e-11
HP_TACTILE_HYPERSENSITIVITY	0.179986546782297	2.10644147055626e-11	0.128151331290074	0.230841083850281	4.64907261799595e-11
DESCARTES_MAIN_FETAL_VISCERAL_NEURONS	-0.179982463108028	2.10866937038241e-11	-0.230837088349534	-0.128147180206911	4.65369738544628e-11
GOBP_NEGATIVE_REGULATION_OF_VOLTAGE_GATED_CALCIUM_CHANNEL_ACTIVITY	-0.179958732501749	2.12166157911326e-11	-0.230813870093747	-0.128123057917296	4.68207621548144e-11
DACOSTA_LOW_DOSE_UV_RESPONSE_VIA_ERCC3_XPCS_DN	-0.179944922086284	2.12925861073165e-11	-0.230800357822392	-0.128109019583524	4.69854616802781e-11
GOCC_PRE_SNORNP_COMPLEX	-0.179943308433367	2.13014800602688e-11	-0.230798779004302	-0.128107379301262	4.70021351998772e-11
GOBP_FAT_SOLUBLE_VITAMIN_METABOLIC_PROCESS	-0.179927150671919	2.13907371808783e-11	-0.230782970034714	-0.128090954911609	4.71961183999657e-11
HP_ABNORMAL_MACROSCOPIC_URINE_APPEARANCE	0.179920085042552	2.14298832840163e-11	0.128083772697299	0.230776056920141	4.72741884420946e-11
REACTOME_SYNTHESIS_OF_BILE_ACIDS_AND_BILE_SALTS_VIA_7ALPHA_HYDROXYCHOLESTEROL	-0.179920047296285	2.14300925998032e-11	-0.230776019988631	-0.128083734328222	4.72741884420946e-11
GAVISH_3CA_METAPROGRAM_FIBROBLASTS_STRESS	-0.179920035500576	2.14301580113964e-11	-0.230776008447534	-0.128083722337886	4.72741884420946e-11
HE_LIM_SUN_FETAL_LUNG_C1_PROXIMAL_BASAL_CELL	-0.179910110591478	2.1485264581475e-11	-0.23076629776335	-0.128073633674133	4.73927756340083e-11
HOEK_MONOCYTE_2011_2012_TIV_ADULT_3DY_DN	0.179885766608359	2.16210183929622e-11	0.128048888076283	0.230742479191788	4.76867895724935e-11
GOBP_REGULATION_OF_MESODERMAL_CELL_DIFFERENTIATION	-0.179885721784667	2.16212691235604e-11	-0.230742435335461	-0.128048842513172	4.76867895724935e-11
GSE27786_LIN_NEG_VS_BCELL_UP	0.179875008922244	2.1681275360933e-11	0.128037952935861	0.230731953667347	4.78161343103507e-11
GSE37605_TREG_VS_TCONV_C57BL6_FOXP3_IRES_GFP_UP	-0.179864020040243	2.1742996881846e-11	-0.230721201924172	-0.128026782798856	4.79492454776679e-11
BLANCO_MELO_COVID19_BRONCHIAL_EPITHELIAL_CELLS_SARS_COV_2_INFECTION_UP	-0.179853271790694	2.18035330526231e-11	-0.230710685608614	-0.128015857276113	4.80772950307694e-11
HP_METAPHYSEAL_WIDENING	0.179853224607861	2.18037991582755e-11	0.128015809315111	0.230710639443901	4.80772950307694e-11
LINDGREN_BLADDER_CANCER_CLUSTER_3_UP	0.179834462353985	2.19098682042262e-11	0.127996737641588	0.230692282027798	4.83081447319692e-11
HP_LIMB_PAIN	-0.179833150671204	2.19173024111732e-11	-0.230690998646165	-0.127995404328489	4.83215033076764e-11
HP_ANASARCA	-0.179818049805234	2.20030672659724e-11	-0.230676223586966	-0.127980054455032	4.85075464733988e-11
WP_IL18_SIGNALING	-0.17980985886528	2.20497246337008e-11	-0.230668209359761	-0.127971728460008	4.8607356073162e-11
KEGG_MEDICUS_PATHOGEN_KSHV_VGPCR_TO_GNB_G_PI3K_AKT_SIGNALING_PATHWAY	-0.179801016802218	2.21001995370837e-11	-0.230659558049146	-0.127962740614134	4.87155681582324e-11
GOCC_RB_E2F_COMPLEX	0.179767406110533	2.22930992833915e-11	0.127928575846536	0.230626672377498	4.91376946809852e-11
HALLMARK_GLYCOLYSIS	-0.179763815496878	2.23138037548501e-11	-0.230623159210508	-0.127924926048498	4.91802450535092e-11
GOMF_CHEMOKINE_RECEPTOR_BINDING	-0.179761553079996	2.23268591323043e-11	-0.230620945591467	-0.127922626340731	4.92059323285978e-11
MIR6777_3P	0.179760201291806	2.23346632509776e-11	0.127921252271601	0.23061962295961	4.92200439123544e-11
GOMF_L_LEUCINE_TRANSMEMBRANE_TRANSPORTER_ACTIVITY	-0.179742260019239	2.24384944773239e-11	-0.230602068639408	-0.127903015299643	4.94457603179267e-11
GOBP_MEMBRANE_DOCKING	0.179734963193986	2.24808581715406e-11	0.127895598221668	0.230594929180578	4.95360062451371e-11
MIR6746_5P	0.179729683434879	2.25115600048758e-11	0.127890231454993	0.230589763283577	4.9600545846167e-11
CEBPE_TARGET_GENES	0.179722955162774	2.25507443765424e-11	0.12788339230901	0.23058318010773	4.96837660676033e-11
GSE10273_HIGH_IL7_VS_HIGH_IL7_AND_IRF4_IN_IRF4_8_NULL_PRE_BCELL_UP	-0.179692595368341	2.27283860129405e-11	-0.230553474969192	-0.127852532282784	5.00720055584223e-11
DURANTE_ADULT_OLFACTORY_NEUROEPITHELIUM_RESPIRATORY_SECRETORY_CELLS	-0.179678254145995	2.28127747434362e-11	-0.23053944295727	-0.127837954798115	5.02547674632792e-11
GOBP_NEGATIVE_REGULATION_OF_FIBRINOLYSIS	-0.179669744721913	2.28629919095552e-11	-0.230531116994482	-0.127829305197386	5.03622338714996e-11
HP_NIGHT_SWEATS	-0.179668985078288	2.28674800914803e-11	-0.230530373728243	-0.127828533040454	5.03689620423665e-11
YGCGYRCGC_UNKNOWN	0.179645839539148	2.30046440776827e-11	0.1278050062642	0.230507727162306	5.06679088682754e-11
GOBP_KERATINOCYTE_APOPTOTIC_PROCESS	-0.179616883434022	2.31773756358341e-11	-0.230479395217398	-0.127775573296534	5.10451511558431e-11
MARTENS_BOUND_BY_PML_RARA_FUSION	-0.179615503336132	2.31856399077875e-11	-0.230478044865907	-0.127774170472833	5.10601510757632e-11
HP_SHORT_MIDDLE_PHALANX_OF_THE_2ND_FINGER	0.179597231783728	2.32953252135376e-11	0.127755598065783	0.230460167117022	5.12984877296794e-11
GSE43863_TFH_VS_LY6C_LOW_CXCR5NEG_EFFECTOR_CD4_TCELL_UP	0.179594910388303	2.3309296977498e-11	0.127753238449465	0.230457895751761	5.13260375341297e-11
GSE37301_HEMATOPOIETIC_STEM_CELL_VS_LYMPHOID_PRIMED_MPP_UP	0.179583791753509	2.33763303141512e-11	0.127741936758717	0.230447016735466	5.14704157904188e-11
MODULE_235	-0.179576686018733	2.3419268901967e-11	-0.230440064130232	-0.127734714042972	5.15617270322199e-11
GOBP_ACIDIC_AMINO_ACID_TRANSPORT	0.179564722811213	2.34917345598919e-11	0.127722553898841	0.230428358719715	5.1718031903804e-11
HP_STATUS_EPILEPTICUS	0.179548149840827	2.35924856863848e-11	0.127705708132338	0.230412142858502	5.19365849205852e-11
GOMF_SULFUR_COMPOUND_BINDING	-0.179547328859518	2.35974876008852e-11	-0.230411339566706	-0.127704873638205	5.19443410877309e-11
MENON_FETAL_KIDNEY_5_PROXIMAL_TUBULE_CELLS	-0.17951668360894	2.37849406297185e-11	-0.230381354573383	-0.127673724039042	5.23536945063918e-11
HP_LEUKONYCHIA	0.179503595090833	2.38654444463389e-11	0.127660420145949	0.230368548020239	5.25276024935708e-11
GOBP_POSITIVE_REGULATION_OF_SKELETAL_MUSCLE_CELL_DIFFERENTIATION	-0.179500155462247	2.38866448137288e-11	-0.230365182488389	-0.12765692392047	5.25709705742572e-11
CUI_DEVELOPING_HEART_LEFT_VENTRICULAR_CARDIOMYOCYTE	-0.179498730540665	2.38954328014747e-11	-0.230363788262218	-0.127655475553091	5.2587017121832e-11
MODULE_371	-0.179473230578117	2.40532355551344e-11	-0.230338837580086	-0.127629556049083	5.29309800207887e-11
GOBP_NEGATIVE_REGULATION_OF_RESPONSE_TO_OXIDATIVE_STRESS	0.179468297612839	2.40838799012533e-11	0.127624541931725	0.230334010865331	5.299509557977e-11
RELA_DN.V1_DN	-0.179438303485368	2.42710315334376e-11	-0.230304662723749	-0.127594054428704	5.34035661887551e-11
chrXq27	0.179417868600032	2.439935094133e-11	0.127573283464589	0.230284667893154	5.368254515995e-11
GOMF_NUCLEASE_ACTIVITY	-0.179417323638301	2.44027820554537e-11	-0.230284134666306	-0.127572729540863	5.36867318141339e-11
HOEK_NK_CELL_2011_2012_TIV_ADULT_3DY_UP	-0.179413893446281	2.44243895988407e-11	-0.230280778337304	-0.127569242939448	5.37309040395311e-11
ARNT_02	0.179407511968005	2.44646377411174e-11	0.127562756521382	0.230274534269469	5.38160753816815e-11
HP_CHRONIC_OTITIS_MEDIA	-0.179390488401556	2.45723233330727e-11	-0.230257877245837	-0.127545453033736	5.40495722679132e-11
GOBP_RETROGRADE_TRANSPORT_ENDOSOME_TO_GOLGI	0.179375222395667	2.4669285256253e-11	0.127529936033337	0.23024293991451	5.42594534843581e-11
BLANCO_MELO_BRONCHIAL_EPITHELIAL_CELLS_INFLUENZA_A_DEL_NS1_INFECTION_DN	0.179361935709658	2.47539799822e-11	0.127516430916264	0.230229939269126	5.44423287281467e-11
GOBP_EMBRYONIC_CRANIAL_SKELETON_MORPHOGENESIS	0.179358951395418	2.47730422794218e-11	0.127513397543003	0.230227019199795	5.44808423235311e-11
GOMF_PEPTIDOGLYCAN_MURALYTIC_ACTIVITY	-0.179351437529129	2.48211006646512e-11	-0.230219667084418	-0.127505760160866	5.45831152644255e-11
DESCARTES_FETAL_STOMACH_CILIATED_EPITHELIAL_CELLS	-0.179316585928914	2.50452047950032e-11	-0.230185565658258	-0.127470335736925	5.50724865077907e-11
HP_ABNORMALITY_OF_THE_MIDDLE_EAR	0.179298295503377	2.51636070140104e-11	0.127451744741394	0.230167668880659	5.5329380634799e-11
HESS_TARGETS_OF_HOXA9_AND_MEIS1_UP	-0.179292520324515	2.52011059319058e-11	-0.230162017988491	-0.127445874665502	5.54083647132214e-11
GOBP_REGULATION_OF_REACTIVE_OXYGEN_SPECIES_METABOLIC_PROCESS	-0.179280993558208	2.5276114025468e-11	-0.230150739277608	-0.127434158503646	5.55681508685293e-11
GOBP_REGULATION_OF_PROTEIN_CATABOLIC_PROCESS_IN_THE_VACUOLE	0.179280866164557	2.52769442322544e-11	0.127434029016879	0.230150614625385	5.55681508685293e-11
HP_DIFFUSE_OPTIC_DISC_PALLOR	-0.179275487321499	2.5312021748019e-11	-0.23014535153001	-0.127428561799426	5.56417823670551e-11
GSE40184_HEALTHY_VS_HCV_INFECTED_DONOR_PBMC_UP	0.179261757116852	2.54017776880794e-11	0.127414606021792	0.230131916773057	5.58355931787155e-11
MODULE_340	-0.179252053967073	2.54653959076033e-11	-0.230122422404775	-0.127404743471731	5.59719300653259e-11
GSE19401_NAIVE_VS_IMMUNIZED_MOUSE_PLN_FOLLICULAR_DC_DN	-0.179251015944729	2.54722108673001e-11	-0.230121406716858	-0.12740368839769	5.59834063919078e-11
HP_ABNORMAL_CIRCULATING_LACTATE_DEHYDROGENASE_CONCENTRATION	0.179231043451165	2.56036846879684e-11	0.127383387836835	0.230101863936401	5.62688422326138e-11
GOBP_FATTY_ACID_TRANSMEMBRANE_TRANSPORT	-0.179218568309898	2.56861417756504e-11	-0.230089657180047	-0.127370707801492	5.64465257461903e-11
GSE3982_NEUTROPHIL_VS_BASOPHIL_DN	0.179202988538165	2.57894842754455e-11	0.127354872168445	0.230074412562453	5.66700808529682e-11
GSE32986_UNSTIM_VS_GMCSF_AND_CURDLAN_HIGHDOSE_STIM_DC_DN	0.179193919997501	2.584982406986e-11	0.12734565471038	0.230065539093958	5.6799119312871e-11
GOCC_PARANODE_REGION_OF_AXON	-0.179156393130607	2.6100989344961e-11	-0.230028819372563	-0.127307511698032	5.73474110756445e-11
GOBP_POSITIVE_REGULATION_OF_PROTEIN_CONTAINING_COMPLEX_DISASSEMBLY	0.179155289052296	2.6108414900342e-11	0.127306389494421	0.230027739039093	5.73601385521584e-11
GSE12003_MIR223_KO_VS_WT_BM_PROGENITOR_4D_CULTURE_DN	-0.17915091756274	2.61378359427212e-11	-0.230023461563675	-0.127301946240829	5.74211854585577e-11
GOBP_CRANIAL_NERVE_FORMATION	0.179145937414629	2.6171392888298e-11	0.127296884339246	0.230018588517239	5.74913101654519e-11
HP_ABNORMAL_CIRCULATING_FREE_FATTY_ACID_CONCENTRATION	-0.179139695125712	2.62135138142806e-11	-0.230012480469642	-0.12729053958153	5.75802376224397e-11
JINESH_BLEBBISHIELD_TRANSFORMED_STEM_CELL_SPHERES_DN	-0.179135441593241	2.62422532259577e-11	-0.230008318407703	-0.127286216228647	5.76397621500497e-11
GSE34205_HEALTHY_VS_FLU_INF_INFANT_PBMC_DN	-0.179123159901593	2.63254087042353e-11	-0.229996300818526	-0.127273732947907	5.78187938593176e-11
GOBP_REGULATION_OF_CELL_FATE_COMMITMENT	-0.17909377679182	2.6525399460393e-11	-0.229967549492942	-0.127243867616635	5.82543937886726e-11
GOBP_ALCOHOL_METABOLIC_PROCESS	-0.179077656776639	2.66357476529433e-11	-0.229951776046329	-0.127227483087437	5.84930808931611e-11
GOBP_FATTY_ACID_ELONGATION_SATURATED_FATTY_ACID	0.179071051179902	2.66810952408829e-11	0.127220769107354	0.229945312457383	5.85890033636839e-11
GOBP_REGULATION_OF_INSULIN_LIKE_GROWTH_FACTOR_RECEPTOR_SIGNALING_PATHWAY	-0.179053175963302	2.68041879225775e-11	-0.229927821501504	-0.127202600621506	5.88556235839832e-11
GSE23321_CD8_STEM_CELL_MEMORY_VS_EFFECTOR_MEMORY_CD8_TCELL_DN	0.179037440488217	2.69130052834812e-11	0.127186607011579	0.229912424262252	5.90908672255434e-11
HALLMARK_PEROXISOME	-0.179000604849839	2.71694309274509e-11	-0.229876380310533	-0.12714916720316	5.96501536454815e-11
HP_VENTRAL_HERNIA	-0.178991265007881	2.72348275123346e-11	-0.229867241182111	-0.127139674194649	5.97899944074687e-11
GSE17301_CTRL_VS_48H_ACD3_ACD28_IFNA2_STIM_CD8_TCELL_DN	-0.178983708677042	2.72878487476322e-11	-0.229859847230524	-0.127131993952482	5.99026511594277e-11
HP_ACANTHOCYTOSIS	0.178973545494633	2.73593209169517e-11	0.127121664120495	0.229849902437174	6.00557950395222e-11
MIR934	0.178970653186918	2.73796943886962e-11	0.127118724388564	0.229847072278164	6.00967612542892e-11
GCM_TEC	-0.178962103657427	2.7440004209875e-11	-0.229838706452373	-0.127110034680581	6.02253747277838e-11
GOBP_INTRACELLULAR_ZINC_ION_HOMEOSTASIS	-0.178949630875302	2.75282223517838e-11	-0.229826501659375	-0.127097357408403	6.04152215417107e-11
HP_HYPERMETHIONINEMIA	-0.178941472963331	2.75860719929206e-11	-0.229818519018945	-0.12708906575742	6.05384001193967e-11
GSE27786_NKCELL_VS_NKTCELL_UP	0.178937125065193	2.76169524840769e-11	0.127084646583758	0.229814264531963	6.06023824577189e-11
HP_ERYTHEMA	-0.178928827963862	2.76759755960342e-11	-0.229806145681904	-0.127076213472938	6.07281088500113e-11
GOBP_CAMP_CATABOLIC_PROCESS	0.178924760803585	2.77049531945917e-11	0.127072079644839	0.229802165896121	6.07878961792521e-11
GSE41867_DAY6_VS_DAY15_LCMV_ARMSTRONG_EFFECTOR_CD8_TCELL_DN	-0.178921373076116	2.77291126315671e-11	-0.229798850945643	-0.127068636388006	6.08371050928649e-11
GSE6674_ANTI_IGM_VS_ANTI_IGM_AND_CPG_STIM_BCELL_DN	-0.17891822834024	2.77515576188603e-11	-0.229795773765627	-0.127065440106841	6.08825466277751e-11
GOBP_INTERNEURON_MIGRATION_FROM_THE_SUBPALLIUM_TO_THE_CORTEX	0.178908220861183	2.78231024760333e-11	0.127055268602605	0.22978598126251	6.1035693142441e-11
REACTOME_MRNA_DECAY_BY_5_TO_3_EXORIBONUCLEASE	-0.178905217673809	2.78446078371849e-11	-0.22978304258618	-0.127052216194338	6.10790554680178e-11
GOBP_MODULATION_BY_HOST_OF_VIRAL_PROCESS	0.178866546623195	2.81229814909537e-11	0.127012911430305	0.229745202140057	6.16858354006744e-11
GSE23502_WT_VS_HDC_KO_MYELOID_DERIVED_SUPPRESSOR_CELL_BM_DN	0.178861335279198	2.81607027992175e-11	0.127007614698993	0.229740102717272	6.1764718070582e-11
MODULE_84	-0.178857246886646	2.81903304635075e-11	-0.229736102126957	-0.127003459320637	6.18258402536533e-11
FAN_OVARY_CL15_SMALL_ANTRAL_FOLLICLE_GRANULOSA_CELL	-0.178835335178611	2.83496398247601e-11	-0.229714660965029	-0.126981188633722	6.2171349462752e-11
HP_VEGETATIVE_STATE	-0.178824244853517	2.84306073451486e-11	-0.229703808781883	-0.12696991663608	6.2345020975972e-11
HP_PROBLEMATIC_ALCOHOL_CONSUMPTION	0.17879323865426	2.86581769355266e-11	0.126938402589932	0.229673468309924	6.28401320607358e-11
GOBP_MIRNA_METABOLIC_PROCESS	0.178765598950198	2.88625388983775e-11	0.126910310266659	0.229646421968512	6.32842960616654e-11
GSE25088_WT_VS_STAT6_KO_MACROPHAGE_IL4_STIM_DN	0.178764157514624	2.88732355599826e-11	0.126908845228866	0.229645011475181	6.33037986158765e-11
MODULE_207	0.178762374003505	2.88864760740317e-11	0.12690703251466	0.229643266249095	6.33288757164711e-11
GOMF_TRANSMEMBRANE_RECEPTOR_PROTEIN_SERINE_THREONINE_KINASE_ACTIVITY	0.178760460739593	2.89006864529022e-11	0.126905087923483	0.229641394055139	6.33560758246773e-11
DER_IFN_ALPHA_RESPONSE_UP	-0.178737796465358	2.90695416468532e-11	-0.229619216261583	-0.126882052580884	6.37222636998598e-11
GSE15930_STIM_VS_STIM_AND_TRICHOSTATINA_72H_CD8_T_CELL_UP	-0.178737079286284	2.90749005454708e-11	-0.229618514475643	-0.126881323660787	6.37300340776434e-11
BLANCO_MELO_COVID19_SARS_COV_2_INFECTION_A594_ACE2_EXPRESSING_CELLS_DN	-0.178723721826024	2.91748867340251e-11	-0.229605443702839	-0.126867747534202	6.39417177473687e-11
GOBP_IP_10_PRODUCTION	0.178723691367999	2.91751151088122e-11	0.12686771657759	0.229605413898505	6.39417177473687e-11
GOBP_DERMATAN_SULFATE_PROTEOGLYCAN_BIOSYNTHETIC_PROCESS	-0.178721685886744	2.91901560880517e-11	-0.229603451458746	-0.126865678267585	6.39706914144266e-11
GOCC_ENDOPLASMIC_RETICULUM_LUMEN	-0.17869093447479	2.94217412937193e-11	-0.229573359979593	-0.126834423524861	6.44741919810591e-11
REACTOME_GOLGI_TO_ER_RETROGRADE_TRANSPORT	0.178676076600414	2.95342768463707e-11	0.126819322497721	0.229558820923972	6.47167630746633e-11
GOBP_TUBE_CLOSURE	0.17867134416218	2.9570209261284e-11	0.12681451261702	0.229554190029147	6.47914583265082e-11
REACTOME_VIRAL_MESSENGER_RNA_SYNTHESIS	0.178656035691741	2.96867362727747e-11	0.126798953652732	0.229539210015103	6.5042724539265e-11
GSE4748_CTRL_VS_LPS_STIM_DC_3H_UP	0.178651935503481	2.97180227695482e-11	0.126794786377063	0.229535197795814	6.51072117177566e-11
GSE25677_R848_VS_MPL_AND_R848_STIM_BCELL_UP	-0.178648986576366	2.97405444929895e-11	-0.229532312136452	-0.126791789200642	6.51524899001447e-11
WP_STATIN_INHIBITION_OF_CHOLESTEROL_PRODUCTION	-0.178631592624671	2.98737265158142e-11	-0.229515291345077	-0.126774110674505	6.54401703872639e-11
ZHONG_PFC_C2_UNKNOWN_NPC	0.178626105261096	2.99158630270893e-11	0.126768533541534	0.229509921697938	6.55283868401077e-11
WP_FLUOROPYRIMIDINE_ACTIVITY	-0.17860452619204	3.00821292162205e-11	-0.229488805518982	-0.126746601485936	6.58884718103266e-11
KUNINGER_IGF1_VS_PDGFB_TARGETS_DN	0.17860178015111	3.01033520837575e-11	0.126743810529398	0.229486118379622	6.59308453056361e-11
GOBP_PYRUVATE_DECARBOXYLATION_TO_ACETYL_COA	0.178588724660987	3.02044522682821e-11	0.126730541508429	0.229473342914354	6.61481458877095e-11
HP_DECREASED_FACIAL_EXPRESSION	0.17855370320257	3.04772967446219e-11	0.12669494734345	0.229439072538289	6.67415181796889e-11
GOBP_ADHERENS_JUNCTION_ORGANIZATION	0.178548824497552	3.05154963694841e-11	0.126689988867475	0.229434298453658	6.68210052646e-11
GOBP_REGULATION_OF_EXECUTION_PHASE_OF_APOPTOSIS	-0.17851503687024	3.07813367271143e-11	-0.229401235310992	-0.126655648854985	6.73989254066022e-11
GSE37301_HEMATOPOIETIC_STEM_CELL_VS_COMMON_LYMPHOID_PROGENITOR_DN	0.178506359947097	3.08499711445399e-11	0.12664683009513	0.22939274442214	6.75449975885127e-11
MODULE_256	-0.178472758691979	3.11171712315589e-11	-0.22935986350896	-0.126612679656806	6.81257774750508e-11
HFH1_01	0.178464739969368	3.11812704411723e-11	0.126604529893338	0.229352016674137	6.82618577053893e-11
HP_VOMITING	-0.178455810618064	3.1252800850231e-11	-0.229343278722898	-0.126595454628047	6.84141883018827e-11
GOBP_SYNAPTIC_MEMBRANE_ADHESION	0.178453654362557	3.1270098011476e-11	0.126593263138602	0.229341168685358	6.84477875969313e-11
DEURIG_T_CELL_PROLYMPHOCYTIC_LEUKEMIA_DN	0.178448074992456	3.1314898340641e-11	0.12658759260207	0.229335708903291	6.85415812278329e-11
HP_HYPERTONIC_DEHYDRATION	-0.178434148979049	3.14269931548649e-11	-0.229322081365622	-0.126573439053582	6.87826471578346e-11
WP_VITAMIN_B12_METABOLISM	-0.178414709651507	3.15841225679182e-11	-0.22930305864712	-0.126553682145043	6.91222418272468e-11
GOCC_VACUOLAR_LUMEN	-0.17841094917965	3.16146072536802e-11	-0.229299378762379	-0.126549860242971	6.91846479051757e-11
PETROVA_PROX1_TARGETS_UP	0.178386164037035	3.18162515915754e-11	0.126524670254406	0.229275124730323	6.96215845528867e-11
WP_TUMOR_SUPPRESSOR_ACTIVITY_OF_SMARCB1	0.178373023617811	3.19236674786169e-11	0.126511315223826	0.229262265866069	6.98522851774408e-11
GAVISH_3CA_METAPROGRAM_FIBROBLASTS_CAF_10	-0.178360744285304	3.20243648414579e-11	-0.229250249622286	-0.126498835360358	7.00682571549836e-11
GOCC_PAM_COMPLEX_TIM23_ASSOCIATED_IMPORT_MOTOR	-0.178237795256888	3.30498898086823e-11	-0.22912993396192	-0.126373879384709	7.23075685980576e-11
GOBP_REGULATION_OF_RAB_PROTEIN_SIGNAL_TRANSDUCTION	0.178212458075116	3.3265183827811e-11	0.126348128818306	0.229105139268085	7.27740632626105e-11
HP_CERVICAL_KYPHOSIS	0.178201580072775	3.33580360348327e-11	0.126337073359148	0.229094494151613	7.29726512176145e-11
GOMF_PYRIMIDINE_NUCLEOTIDE_SUGAR_TRANSMEMBRANE_TRANSPORTER_ACTIVITY	0.178169160747644	3.36362654615264e-11	0.126304125242167	0.229062768815792	7.35767126814086e-11
HE_LIM_SUN_FETAL_LUNG_C2_S100A12_HI_CLASSICAL_MONOCYTE	-0.178152125385487	3.37833744209257e-11	-0.229046098080421	-0.126286812061957	7.38939009655139e-11
GSE12198_NK_VS_NK_ACT_EXPANSION_SYSTEM_DERIVED_NK_CELL_DN	-0.178129930580449	3.39759816090378e-11	-0.229024378290673	-0.126264255344446	7.43105611957102e-11
CADWELL_ATG16L1_TARGETS_DN	0.178125146241098	3.40176406708883e-11	0.126259392997826	0.22901969633956	7.4397043937515e-11
GOBP_LATERAL_MESODERM_MORPHOGENESIS	-0.17811425880219	3.41126279343692e-11	-0.22900904189075	-0.126248328051664	7.46001381557763e-11
BIOCARTA_GABA_PATHWAY	0.178112100187542	3.41314915042418e-11	0.126246134244803	0.22900692946879	7.46367442604429e-11
GOBP_EMBRYONIC_PATTERN_SPECIFICATION	0.178105230366935	3.41915929641909e-11	0.126239152427875	0.229000206653853	7.47635167952213e-11
HE_LIM_SUN_FETAL_LUNG_C1_CLUB_CELL	-0.178091738435599	3.43099300240064e-11	-0.228987003419041	-0.126225440557181	7.50176038926584e-11
GSE27786_LSK_VS_CD4_TCELL_UP	-0.178072900689189	3.44758249538336e-11	-0.228968568726065	-0.126206295759509	7.53756367082508e-11
HP_RECTOVAGINAL_FISTULA	-0.178068604692168	3.45137673826167e-11	-0.228964364641315	-0.12620192974406	7.54538955847486e-11
GSE15750_WT_VS_TRAF6KO_DAY10_EFF_CD8_TCELL_DN	-0.178007550105181	3.50574369341979e-11	-0.228904616103663	-0.126139880274379	7.66376950527924e-11
HP_ARTERIAL_DISSECTION	0.177997136853752	3.5150995200193e-11	0.126129297379839	0.228894425569046	7.68374377066008e-11
GOBP_POSITIVE_REGULATION_OF_TROPHOBLAST_CELL_MIGRATION	0.177989811718799	3.52169543485496e-11	0.1261218529176	0.228887257096121	7.6976829658073e-11
KEGG_MEDICUS_REFERENCE_AUTOPHAGY_VESICLE_NUCLEATION_ELONGATION_MATURATION_SEQUESTOSOME_1_LIKE_RECEPTOR	-0.177983081087552	3.52776669382954e-11	-0.228880670407437	-0.12611501264875	7.71047371083381e-11
GOMF_ALKANE_1_MONOOXYGENASE_ACTIVITY	-0.177979351284537	3.53113550796421e-11	-0.228877020368693	-0.126111222091796	7.71735662528199e-11
GSE5589_UNSTIM_VS_180MIN_LPS_AND_IL10_STIM_MACROPHAGE_UP	0.177968338811119	3.54110049967728e-11	0.126100030247462	0.228866243395855	7.73865384470686e-11
HP_ABNORMAL_COAGULATION_FACTOR_V_ACTIVITY	0.17796455967605	3.54452650319136e-11	0.12609618956097	0.228862545074314	7.74565912273653e-11
GOTZMANN_EPITHELIAL_TO_MESENCHYMAL_TRANSITION_DN	-0.177963120389696	3.54583215094522e-11	-0.228861136565466	-0.126094726833121	7.7480303205017e-11
HP_ABNORMAL_HAND_BONE_OSSIFICATION	0.177953745160613	3.55434839668205e-11	0.126085198916251	0.228851961809799	7.76615618705313e-11
MOHANKUMAR_HOXA1_TARGETS_UP	0.177899852927802	3.60369207627111e-11	0.126030429164024	0.228799221795851	7.87348110202152e-11
VETTER_TARGETS_OF_PRKCA_AND_ETS1_DN	-0.177882808129078	3.61943719862156e-11	-0.228782541353653	-0.126013106893132	7.9073898499736e-11
GSE17721_PAM3CSK4_VS_GADIQUIMOD_6H_BMDC_UP	-0.177877842135817	3.62403716817414e-11	-0.228777681509853	-0.126008060064448	7.91694706286658e-11
GSE15659_NONSUPPRESSIVE_TCELL_VS_ACTIVATED_TREG_DN	0.177861542825867	3.63917531560093e-11	0.125991495456536	0.228761730584276	7.94952299695689e-11
HP_SEVERE_MUSCULAR_HYPOTONIA	-0.177852403510953	3.64769057388634e-11	-0.228752786602757	-0.125982207396959	7.96762854322123e-11
GSE18281_SUBCAPSULAR_VS_CENTRAL_CORTICAL_REGION_OF_THYMUS_DN	-0.177848626525104	3.65121534202105e-11	-0.228749090339429	-0.125978368942366	7.974831818279e-11
MODULE_311	-0.177848371737801	3.65145323509514e-11	-0.22874884099744	-0.125978110008571	7.97485558898926e-11
GAVISH_3CA_METAPROGRAM_CD8_T_CELLS_CYTOTOXIC	-0.17783644863569	3.66260270995839e-11	-0.228737172708385	-0.125965992873862	7.99870901410159e-11
GSE22432_MULTIPOTENT_VS_COMMON_DC_PROGENITOR_UNTREATED_DN	-0.177820576330387	3.67749679508485e-11	-0.228721639593336	-0.125949862291957	8.03073676952389e-11
KEGG_MEDICUS_REFERENCE_GPCR_PLCB_ITPR_SIGNALING_PATHWAY	0.177809639349503	3.68779415858434e-11	0.125938747358793	0.228710936320023	8.05272307254275e-11
MONNIER_POSTRADIATION_TUMOR_ESCAPE_DN	-0.17780624690375	3.69099393018227e-11	-0.228707616363463	-0.125935299718236	8.05920919679926e-11
GOBP_CHONDROCYTE_DEVELOPMENT_INVOLVED_IN_ENDOCHONDRAL_BONE_MORPHOGENESIS	-0.177803873607208	3.6932340484096e-11	-0.228705293778405	-0.125932887809106	8.06359926169232e-11
KEGG_MEDICUS_REFERENCE_ICOSLG_ICOS_PI3K_SIGNALING_PATHWAY	0.177796182805292	3.70050241333221e-11	0.125925071885125	0.228697767305948	8.07896648936427e-11
SWEET_KRAS_ONCOGENIC_SIGNATURE	-0.17779459038465	3.70200911251509e-11	-0.228696208909817	-0.125923453558112	8.08175367404022e-11
GOBP_L_KYNURENINE_METABOLIC_PROCESS	-0.177793578312864	3.70296701520047e-11	-0.228695218462362	-0.125922425021531	8.08334252432689e-11
ZHAN_MULTIPLE_MYELOMA_PR_UP	0.177788699607845	3.70758799732775e-11	0.125917466949322	0.228690443996231	8.0929269507968e-11
GOBP_NEGATIVE_REGULATION_OF_ACTIN_FILAMENT_BUNDLE_ASSEMBLY	0.177760057268564	3.73483117859847e-11	0.125888358706283	0.228662413582579	8.15188687817113e-11
HP_DUPLICATION_OF_THE_DISTAL_PHALANX_OF_THE_THUMB	-0.177752906710096	3.74166290143078e-11	-0.228655415778146	-0.125881091848899	8.16619712126572e-11
HP_OCULAR_ANTERIOR_SEGMENT_DYSGENESIS	0.177752708542193	3.74185240708837e-11	0.125880890458012	0.228655221843537	8.16619712126572e-11
GOBP_EPHRIN_RECEPTOR_SIGNALING_PATHWAY	0.17774801856851	3.74634011374082e-11	0.125876124208256	0.228650632056615	8.17548317776835e-11
REACTOME_ACTIVATION_OF_ATR_IN_RESPONSE_TO_REPLICATION_STRESS	0.177729704551555	3.76391472950213e-11	0.125857512361543	0.228632709240237	8.2133253274992e-11
GSE360_L_MAJOR_VS_B_MALAYI_LOW_DOSE_DC_DN	-0.177715589806813	3.77751457649141e-11	-0.228618895973049	-0.125843168102177	8.24248988025734e-11
DING_LUNG_CANCER_BY_MUTATION_RATE	0.177713089116619	3.77992904651101e-11	0.125840626751451	0.228616448693088	8.24724597254406e-11
INGRAM_SHH_TARGETS_DN	-0.177666939586842	3.82475916146857e-11	-0.22857128471854	-0.125793726965264	8.34454038892007e-11
GOBP_NEGATIVE_REGULATION_OF_CALCIUM_ION_DEPENDENT_EXOCYTOSIS	0.177661381449015	3.83019333200923e-11	0.125788078484014	0.22856584526382	8.35587727463729e-11
HP_PANCREATIC_FIBROSIS	0.177650890345911	3.84047101758584e-11	0.125777416864945	0.228555578168935	8.37777861697656e-11
GSE3982_DC_VS_NKCELL_DN	0.177626126435571	3.86483819379147e-11	0.125752250504696	0.228531342977858	8.43041078844423e-11
HP_ALVEOLAR_RHABDOMYOSARCOMA	0.177624661408581	3.86628447496802e-11	0.125750761670957	0.228529909227795	8.43304194744979e-11
HP_APLASIA_HYPOPLASIA_OF_THE_EYELID	0.177622236210921	3.86867980368661e-11	0.12574829706425	0.228527535805306	8.43774268973183e-11
GOCC_AUTOPHAGOSOME_MEMBRANE	-0.177611318103171	3.87948141971032e-11	-0.228516850779056	-0.125737201547046	8.46077615311793e-11
GOMF_ATP_TRANSMEMBRANE_TRANSPORTER_ACTIVITY	-0.177609456740376	3.8813258613776e-11	-0.228515029151706	-0.125735309940071	8.46427323298747e-11
HP_ABNORMAL_DOUBLE_NEGATIVE_T_CELL_PROPORTION	0.177554675111148	3.93599496366382e-11	0.125679638365542	0.228461416813774	8.58296108463749e-11
HP_ASTHMA	0.177549475562859	3.94122277005534e-11	0.125674354365885	0.228456328231657	8.59382756576525e-11
MODULE_220	-0.177539142522248	3.95163212122413e-11	-0.2284462157054	-0.125663853504158	8.61599034375644e-11
KEGG_MEDICUS_REFERENCE_NOTCH_MESP2_SIGNALING	-0.177501700584456	3.98957615257332e-11	-0.228409572712871	-0.125625803561241	8.69818222800848e-11
GOBP_NEGATIVE_REGULATION_OF_B_CELL_RECEPTOR_SIGNALING_PATHWAY	-0.17747536784489	4.01647507164349e-11	-0.22838380178138	-0.12559904330593	8.75628455174604e-11
TURASHVILI_BREAST_LOBULAR_CARCINOMA_VS_DUCTAL_NORMAL_UP	0.1774638363603	4.02831022874436e-11	0.125587324629827	0.228372516298147	8.7815413177654e-11
HOEK_NEUTROPHIL_2011_2012_TIV_ADULT_7DY_DN	-0.177454836234745	4.03757104271946e-11	-0.228363708162918	-0.125578178414571	8.80118334144544e-11
LIAO_HAVE_SOX4_BINDING_SITES	0.177452717725506	4.0397539382321e-11	0.125576025519052	0.228361634844423	8.80539528759036e-11
GOCC_SPERM_PLASMA_MEMBRANE	0.177425724426267	4.06766881195095e-11	0.125548594124702	0.228335217309321	8.86569086510961e-11
HP_ABNORMALITY_OF_URINE_CALCIUM_CONCENTRATION	-0.17741786376615	4.07583322637749e-11	-0.228327524302135	-0.125540605902771	8.8829345023042e-11
GSE12392_CD8A_POS_VS_NEG_SPLEEN_IFNB_KO_DC_UP	-0.177408611212434	4.08546384383729e-11	-0.228318469079649	-0.125531203208384	8.9033712676181e-11
GOBP_REGULATION_OF_MICROTUBULE_BASED_MOVEMENT	-0.177344293932487	4.15302654172622e-11	-0.228255523264926	-0.125465842513102	9.05004791333305e-11
GOBP_CORNIFICATION	-0.177301331603135	4.19876379852296e-11	-0.228213476802832	-0.12542218345936	9.1491485077603e-11
TGCGCANK_UNKNOWN	0.177298304824344	4.20200457527147e-11	0.125419107602571	0.228210514541492	9.15564229543427e-11
REACTOME_SENSORY_PERCEPTION_OF_TASTE	0.177297387118226	4.20298764753471e-11	0.125418175016416	0.228209616396597	9.1572163270835e-11
GOBP_DENDRITIC_CELL_CYTOKINE_PRODUCTION	0.177294103192991	4.20650732112244e-11	0.125414837845113	0.228206402468653	9.16431641494769e-11
DESCARTES_FETAL_PANCREAS_ERYTHROBLASTS	-0.177290491347061	4.21038178298909e-11	-0.228202867608405	-0.125411167437515	9.17218851769855e-11
HP_EEG_WITH_FRONTAL_EPILEPTIFORM_DISCHARGES	0.177284303318403	4.21702784904573e-11	0.125404879080835	0.228196811473064	9.1860971251303e-11
GOBP_POSITIVE_REGULATION_OF_DENDRITIC_CELL_CHEMOTAXIS	-0.177283772511522	4.21759842346004e-11	-0.228196291979761	-0.125404339668047	9.18673108367871e-11
MED25_TARGET_GENES	-0.17728354603392	4.21784189150737e-11	-0.228196070329277	-0.1254041095186	9.18673108367871e-11
GOBP_AXON_DEVELOPMENT	0.177268799039203	4.2337248146734e-11	0.125389123445272	0.228181637638964	9.22075342464208e-11
DESCARTES_MAIN_FETAL_METANEPHRIC_CELLS	-0.177264385085098	4.23849012210872e-11	-0.228177317755622	-0.125384637936646	9.23055966708073e-11
REACTOME_FGFR1B_LIGAND_BINDING_AND_ACTIVATION	-0.177260256587137	4.24295199532805e-11	-0.228173277242931	-0.125380442513609	9.2397039174234e-11
GSE22886_NAIVE_CD8_TCELL_VS_NKCELL_UP	-0.177259079375433	4.24422510751134e-11	-0.228172125119277	-0.125379246219037	9.24190342942252e-11
GSE37533_PPARG1_FOXP3_VS_FOXP3_TRANSDUCED_CD4_TCELL_UP	-0.177253271168587	4.2505119419602e-11	-0.228166440691466	-0.125373343862055	9.25501949430159e-11
WHITFIELD_CELL_CYCLE_LITERATURE	0.17724294284626	4.26171386381115e-11	0.125362848128289	0.228156332468042	9.27883532914073e-11
MODULE_433	-0.177227058745248	4.27899781909758e-11	-0.228140786839425	-0.125346706585066	9.31588952558861e-11
KEGG_MEDICUS_VARIANT_MUTATION_ACTIVATED_EGFR_TO_PLCG_ERK_SIGNALING_PATHWAY	0.177155989601779	4.35717292827552e-11	0.125274485921937	0.228071231781858	9.48549823203316e-11
GOBP_POSITIVE_REGULATION_OF_AUTOPHAGY	0.177146772435188	4.36741338920595e-11	0.125265119451648	0.228062210943459	9.50720240195842e-11
HOWARD_DENDRITIC_CELL_INACT_MONOV_INFLUENZA_A_INDONESIA_05_2005_H5N1_AGE_18_49YO_1DY_DN	-0.177143561643346	4.37098616587623e-11	-0.228059068540316	-0.125261856652166	9.51439023528299e-11
BHAT_ESR1_TARGETS_VIA_AKT1_DN	0.177135009754712	4.38051613679565e-11	0.125253166247559	0.228050698798627	9.53454348733774e-11
HP_ABNORMAL_REFLEX	0.177124155343788	4.39264121845214e-11	0.125242136037894	0.228040075565305	9.56034235823207e-11
GOBP_HISTAMINE_METABOLIC_PROCESS	-0.177117139256396	4.4004960901557e-11	-0.228033208900323	-0.125235006324321	9.57684473096083e-11
SCHERER_PBMC_APSV_WETVAX_AGE_18_40YO_JOINT_TO_VACCINIA_AND_YELLOW_FEVER_UP	-0.1770980420044	4.42194604928569e-11	-0.228014518339018	-0.125215599817717	9.62187699729469e-11
SCHERER_PBMC_YF_VAX_AGE_18_40YO_JOINT_TO_VACCINIA_AND_YELLOW_FEVER_UP	-0.1770980420044	4.42194604928569e-11	-0.228014518339018	-0.125215599817717	9.62187699729469e-11
HP_POSTERIOR_EMBRYOTOXON	-0.177097985384999	4.42200979565394e-11	-0.228014462925316	-0.1252155422815	9.62187699729469e-11
GOCC_RNA_POLYMERASE_III_TRANSCRIPTION_REGULATOR_COMPLEX	0.177081056184218	4.44111029543945e-11	0.125198338968118	0.227997894213429	9.66283938305388e-11
MIR3175	0.177072199966307	4.45113449030386e-11	0.125189339365382	0.227989226567286	9.68404995629991e-11
GOMF_ASPARTIC_ENDOPEPTIDASE_ACTIVITY_INTRAMEMBRANE_CLEAVING	-0.177069149596099	4.45459226701811e-11	-0.227986241145475	-0.125186239610742	9.69097264926593e-11
REACTOME_PROTON_COUPLED_MONOCARBOXYLATE_TRANSPORT	0.177042026544067	4.48545353657254e-11	0.125158677490482	0.227959695554602	9.75750713603278e-11
REACTOME_SIGNALING_BY_FGFR3	0.177025170476678	4.50473795700258e-11	0.125141548597261	0.227943198321823	9.7988510482663e-11
LI_PBMC_MENOMUNE_A_C_Y_W_135_AGE_18_45YO_3DY_UP	-0.177024913330234	4.50503277558634e-11	-0.227942946649326	-0.125141287288982	9.79888560499957e-11
GGCAGAC_MIR346	0.177020169096291	4.51047542769807e-11	0.125136466272402	0.227938303405983	9.81011650415015e-11
GOCC_FHF_COMPLEX	0.177011595975383	4.5203269360501e-11	0.125127754406785	0.227929912775392	9.83093451764006e-11
HP_ABNORMAL_TRACHEOBRONCHIAL_MORPHOLOGY	0.176989688985631	4.54559622358096e-11	0.125105492917504	0.227908472070794	9.8852788989971e-11
GSE12198_LOW_IL2_STIM_NK_CELL_VS_HIGH_IL2_STIM_NK_CELL_UP	-0.176977537046776	4.55967272298067e-11	-0.227896578761822	-0.125093144358157	9.9152771747639e-11
CHOI_ATL_CHRONIC_VS_ACUTE_DN	0.176957625890896	4.58282944326799e-11	0.125072911071047	0.227877091342505	9.96501599046822e-11
BURTON_ADIPOGENESIS_1	-0.17695203944337	4.58934711527493e-11	-0.227871623774876	-0.125067234251326	9.97857053658527e-11
GOBP_NEGATIVE_REGULATION_OF_DNA_TEMPLATED_TRANSCRIPTION_ELONGATION	-0.176932998810774	4.61162982546816e-11	-0.227852988303819	-0.125047885623146	1.00263990449744e-10
HP_ABNORMAL_LYMPHOCYTE_MORPHOLOGY	0.1769315290655	4.6133542154904e-11	0.125046392105353	0.227851549831389	1.00295274206435e-10
WP_AUTOPHAGY	0.176901596275713	4.64861050685543e-11	0.125015975216277	0.227822253895074	1.01055499446678e-10
GOMF_SIGNAL_RECOGNITION_PARTICLE_BINDING	-0.176895405887913	4.65593463591733e-11	-0.227816195203172	-0.125009684724276	1.012084547737e-10
HE_LIM_SUN_FETAL_LUNG_C1_MID_BASAL_CELL	-0.176890515387186	4.66172878224096e-11	-0.227811408741423	-0.125004715142653	1.01328135206116e-10
HP_KERATOSIS_PILARIS	0.176876042052906	4.67891775435223e-11	0.124990007785375	0.227797243293897	1.01695465390332e-10
REACTOME_FGFR2B_LIGAND_BINDING_AND_ACTIVATION	-0.176872064540014	4.68365240951279e-11	-0.227793350389628	-0.124985965963067	1.0179207445322e-10
GOCC_BETA_CATENIN_TCF_COMPLEX	0.176869000014956	4.68730347748942e-11	0.124982851891181	0.227790351051243	1.01865122897744e-10
GSE2826_WT_VS_XID_BCELL_UP	-0.176841643407896	4.72001955481693e-11	-0.227763576314112	-0.124955053031487	1.02569768007373e-10
GOBP_POSITIVE_REGULATION_OF_TYPE_2_MITOPHAGY	-0.176840555843576	4.72132478698432e-11	-0.227762511880491	-0.124953947887058	1.02591785592107e-10
GOBP_HORMONE_BIOSYNTHETIC_PROCESS	-0.176811564351324	4.75624903016754e-11	-0.22773413694458	-0.124924487804621	1.03344277851179e-10
MIR11181_3P	0.17679465874196	4.77673056165163e-11	0.124907308991717	0.227717590823552	1.03782883685337e-10
GOBP_REGULATION_OF_PHOSPHATIDYLCHOLINE_BIOSYNTHETIC_PROCESS	-0.176775731348165	4.79976380790791e-11	-0.227699065875318	-0.124888075758198	1.04276872338779e-10
WP_GLYCOSAMINOGLYCAN_DEGRADATION	-0.176764846268399	4.81305927094912e-11	-0.227688412223927	-0.124877014808708	1.04559255573831e-10
GOBP_INTRACELLULAR_DISTRIBUTION_OF_MITOCHONDRIA	0.176762121459745	4.8163930872842e-11	0.124874245977467	0.227685745345696	1.04625209718213e-10
MIR2467_5P	0.176753671014204	4.82674660555072e-11	0.124865659009874	0.227677474554843	1.04843633372285e-10
WP_ETHER_LIPID_BIOSYNTHESIS	0.176741804531494	4.84132218925077e-11	0.124853600830088	0.227665860338644	1.05153733466291e-10
MARSON_BOUND_BY_E2F4_UNSTIMULATED	0.176650722789052	4.95463897758912e-11	0.124761048218131	0.227576714397177	1.07608325986217e-10
HP_DECREASED_CIRCULATING_IRON_CONCENTRATION	-0.176637256808274	4.97161072924559e-11	-0.227563534542475	-0.124747364853263	1.07970255266072e-10
GSE45365_CD8A_DC_VS_CD11B_DC_IFNAR_KO_DN	0.176633121232888	4.97683436516221e-11	0.124743162520398	0.227559486836331	1.08077017523736e-10
GSE6259_FLT3L_INDUCED_DEC205_POS_DC_VS_CD4_TCELL_DN	-0.176625569620332	4.98638663178279e-11	-0.227552095669572	-0.124735489012649	1.08277761388632e-10
DYRK1A_TARGET_GENES	0.176617515510596	4.99659426668307e-11	0.124727304903447	0.227544212675504	1.0849271066727e-10
MOROSETTI_FACIOSCAPULOHUMERAL_MUSCULAR_DISTROPHY_DN	-0.176603532877788	5.01436412477355e-11	-0.227530527098478	-0.124713096597065	1.08871824291282e-10
MARTORIATI_MDM4_TARGETS_NEUROEPITHELIUM_DN	0.176589904116234	5.03174368984342e-11	0.124699247893744	0.227517187855483	1.09242417541684e-10
GOBP_DENDRITIC_CELL_DIFFERENTIATION	-0.176577820592488	5.04720196948623e-11	-0.22750536100851	-0.124686969382282	1.09571255214468e-10
GOCC_AP_TYPE_MEMBRANE_COAT_ADAPTOR_COMPLEX	0.176562056807702	5.06743813162524e-11	0.124670951246549	0.227489932053578	1.10003770354072e-10
GOBP_BONE_MARROW_DEVELOPMENT	0.176559086648312	5.07125982793857e-11	0.124667933166236	0.227487024978842	1.10079929408973e-10
GOBP_IMMUNE_SYSTEM_DEVELOPMENT	0.176558782319034	5.07165156666296e-11	0.124667623926926	0.227486727113309	1.10081630853797e-10
GOBP_NEGATIVE_REGULATION_OF_SYNAPSE_ASSEMBLY	0.176547106926801	5.08670271364372e-11	0.124655760172148	0.227475299691223	1.10401499030214e-10
HP_OROMOTOR_APRAXIA	0.176506003601102	5.14003854030948e-11	0.124613993832447	0.227435069235091	1.11552204806988e-10
REACTOME_POU5F1_OCT4_SOX2_NANOG_REPRESS_GENES_RELATED_TO_DIFFERENTIATION	-0.17650548458993	5.14071549264054e-11	-0.22743456124452	-0.124613466450581	1.11560004482618e-10
WAKABAYASHI_ADIPOGENESIS_PPARG_BOUND_36HR	0.176497147383191	5.15160175640529e-11	0.124604994784081	0.227426401064917	1.11789344432959e-10
GSE24142_ADULT_VS_FETAL_DN3_THYMOCYTE_DN	-0.176496564675193	5.15236346600239e-11	-0.227425830729516	-0.12460440267864	1.11798967610046e-10
KONIGORSKI_INCREASED_SUBCUTANEOUS_ADIPOSE_TISSUE_MASS_DN	-0.176493738423446	5.15605947341078e-11	-0.227423064486873	-0.12460153084792	1.11872255759941e-10
REACTOME_LTC4_CYSLTR_MEDIATED_IL4_PRODUCTION	-0.176471760659444	5.18488925545016e-11	-0.227401553343247	-0.124579198678098	1.12490834698594e-10
HP_ABNORMAL_INNER_EAR_MORPHOLOGY	0.176450849227486	5.21246646526366e-11	0.124557950084433	0.227381085845718	1.13082163233936e-10
GOMF_DNA_BINDING_TRANSCRIPTION_REPRESSOR_ACTIVITY	0.176432497464265	5.23678612720518e-11	0.124539302469078	0.227363123639954	1.13602752037e-10
PID_P38_GAMMA_DELTA_PATHWAY	-0.176412711342895	5.26313080866005e-11	-0.227343757484694	-0.124519197413091	1.14167203030705e-10
GOBP_CARBOHYDRATE_DERIVATIVE_CATABOLIC_PROCESS	-0.176410319173219	5.2663246792695e-11	-0.227341416086777	-0.124516766686663	1.14229430712977e-10
SMID_BREAST_CANCER_ERBB2_UP	-0.176408155840288	5.26921465257552e-11	-0.227339298668233	-0.124514568485883	1.14285059421484e-10
VALK_AML_WITH_T_8_21_TRANSLOCATION	0.176406775742398	5.27105912017202e-11	0.124513166144322	0.227337947861167	1.14318006477122e-10
HP_ABNORMALITY_OF_BLOOD_CIRCULATION	0.176405284764849	5.27305248473408e-11	0.124511651136235	0.227336488527502	1.14354178522568e-10
REACTOME_NUCLEAR_RNA_DECAY	0.176396640869689	5.28462347526496e-11	0.124502867929563	0.227328028082251	1.14598038695097e-10
GOBP_RESPONSE_TO_ERYTHROPOIETIN	-0.176380412333991	5.30641456044208e-11	-0.227312143944976	-0.12448637786455	1.15063479728616e-10
DORN_ADENOVIRUS_INFECTION_12HR_UP	-0.176372044458409	5.31768492200576e-11	-0.227303953640025	-0.124477875148523	1.15300747629961e-10
REACTOME_CLATHRIN_MEDIATED_ENDOCYTOSIS	0.176369869329769	5.32061834511437e-11	0.124475664970979	0.227301824667555	1.15357231663191e-10
GSE18281_SUBCAPSULAR_VS_PERIMEDULLARY_CORTICAL_REGION_OF_THYMUS_UP	-0.1763563585253	5.33887473955904e-11	-0.227288600551082	-0.124461936471888	1.1574590817126e-10
GOBP_CONVERGENT_EXTENSION	-0.176344501479156	5.35494692301025e-11	-0.227276995086087	-0.124449888393892	1.16087186303826e-10
PDGF_UP.V1_UP	0.17631406855133	5.39641535684576e-11	0.124418965223556	0.227247207813654	1.16978940815742e-10
GOBP_ESTABLISHMENT_OF_PROTEIN_LOCALIZATION_TO_TELOMERE	0.176296082455071	5.42107087556646e-11	0.124400689437568	0.227229603259929	1.17506151575646e-10
LEE_LIVER_CANCER_MYC_E2F1_DN	-0.176293680848829	5.42437133980751e-11	-0.227227252596905	-0.124398249152964	1.17570437541608e-10
GSE411_UNSTIM_VS_400MIN_IL6_STIM_MACROPHAGE_UP	0.176242112370585	5.49571613769395e-11	0.124345850305259	0.227176777853456	1.19109450254296e-10
GSE37301_HEMATOPOIETIC_STEM_CELL_VS_RAG2_KO_NK_CELL_UP	0.176200570244532	5.55385560126101e-11	0.124303639467261	0.227136116610592	1.20362089618939e-10
BURTON_ADIPOGENESIS_PEAK_AT_2HR	-0.176196590372497	5.55945699574242e-11	-0.227132221120737	-0.124299595540287	1.20476049756604e-10
KEGG_MEDICUS_PATHOGEN_HCMV_UL33_TO_GNAI_AC_PKA_SIGNALING_PATHWAY	0.176192471311103	5.56526010253127e-11	0.124295410185555	0.227128189390931	1.20594366766545e-10
GOBP_RESPONSE_TO_INSULIN	0.176175167006793	5.58970386248403e-11	0.124277827401055	0.227111251950249	1.21116571078187e-10
GOMF_GUANYLYLTRANSFERASE_ACTIVITY	0.176166541984767	5.60192656224418e-11	0.124269063587714	0.227102809773352	1.2137392385077e-10
GOBP_ADENOHYPOPHYSIS_DEVELOPMENT	-0.176158561008423	5.61325983148509e-11	-0.227094997981948	-0.12426095419106	1.21611975257522e-10
REACTOME_EICOSANOIDS	-0.176132268374267	5.65075500663428e-11	-0.22706926266653	-0.124234238536378	1.22416763309733e-10
HP_ABNORMAL_NASAL_MUCOSA_MORPHOLOGY	-0.176120163618246	5.66809941538397e-11	-0.22705741446824	-0.124221939052998	1.22784937079878e-10
GSE17721_POLYIC_VS_GARDIQUIMOD_12H_BMDC_UP	-0.176116768813351	5.67297302482553e-11	-0.227054091612807	-0.124218489639259	1.22882934000568e-10
GSE42021_CD24HI_VS_CD24INT_TCONV_THYMUS_UP	0.176111196520675	5.68098153093352e-11	0.124212827713382	0.227048637416674	1.23048820014609e-10
GOBP_POSITIVE_REGULATION_OF_KERATINOCYTE_APOPTOTIC_PROCESS	-0.176109203253678	5.68384893840717e-11	-0.227046686393263	-0.124210802384479	1.23103337365132e-10
GOBP_CELLULAR_RESPONSE_TO_XENOBIOTIC_STIMULUS	-0.176085668248426	5.71781224602775e-11	-0.227023650137742	-0.124186888848921	1.23831295359691e-10
REACTOME_THROMBIN_SIGNALLING_THROUGH_PROTEINASE_ACTIVATED_RECEPTORS_PARS	-0.176081266090029	5.72418696697417e-11	-0.227019341262791	-0.124182415894158	1.23961711348664e-10
chr17q12	-0.176065124842573	5.74762041012626e-11	-0.227003542037574	-0.124166015078071	1.24461508357108e-10
HP_SELF_BITING	0.176061357293291	5.75310351783149e-11	0.124162186946624	0.226999854316282	1.24566893509717e-10
ZNF239_TARGET_GENES	-0.176061293596465	5.75319626300927e-11	-0.226999791969072	-0.124162122225567	1.24566893509717e-10
MODULE_401	-0.176055914753408	5.76103335056382e-11	-0.226994527092025	-0.124156656893467	1.24728892891228e-10
GOMF_I_SMAD_BINDING	0.176036961409055	5.788731996323e-11	0.124137398814137	0.226975975304175	1.25320857232284e-10
GSE3920_UNTREATED_VS_IFNG_TREATED_ENDOTHELIAL_CELL_UP	-0.176035335960429	5.79111349549735e-11	-0.226974384291521	-0.124135747233102	1.25364688869129e-10
GOBP_REGULATION_OF_DEVELOPMENTAL_GROWTH	0.176033623223561	5.79362391937738e-11	0.124134006960799	0.226972707839578	1.25411305864642e-10
KRAS.DF.V1_UP	-0.176029004024128	5.80039975860479e-11	-0.226968186497983	-0.124129313500725	1.2555024246444e-10
MIR4512	0.176015115756987	5.82081893482309e-11	0.124115201972599	0.226954592440852	1.25984455166247e-10
GOBP_NEUROFILAMENT_CYTOSKELETON_ORGANIZATION	0.175995449951843	5.84985269845495e-11	0.124095220065507	0.226935343203527	1.26605055012766e-10
GAUTAM_EYE_CORNEA_CONJUNCTIVAL_CELLS	-0.175945735758969	5.92388105440507e-11	-0.226886681896236	-0.124044706970084	1.28199310935286e-10
CIITA_TARGET_GENES	-0.175941251030613	5.93060400170061e-11	-0.226882292136414	-0.124040150185779	1.28336896993805e-10
GSE360_L_MAJOR_VS_T_GONDII_MAC_UP	-0.175940993884169	5.93098970957763e-11	-0.226882040435236	-0.12403988890784	1.28337338156737e-10
GOBP_POSITIVE_REGULATION_OF_IRE1_MEDIATED_UNFOLDED_PROTEIN_RESPONSE	-0.175896863779679	5.99754715097056e-11	-0.226838844717562	-0.123995049884739	1.2976954386154e-10
GSE17580_TREG_VS_TEFF_DN	0.175889720298636	6.00838942003644e-11	0.123987791668707	0.226831852469852	1.2999613249115e-10
MODULE_404	-0.175881107072319	6.02148791445644e-11	-0.226823421585594	-0.123979040108479	1.30271505379268e-10
SIG_IL4RECEPTOR_IN_B_LYPHOCYTES	0.175879764720696	6.02353179610903e-11	0.12397767619856	0.226822107650876	1.30307698748267e-10
chr1q24	0.175858461671218	6.05605897060407e-11	0.123956031046309	0.226801255551362	1.31003295343178e-10
GOBP_RETINOIC_ACID_METABOLIC_PROCESS	-0.175857798752403	6.05707391563706e-11	-0.226800606664681	-0.123955357482563	1.31017182843624e-10
GNF2_CENPF	0.1758489543302	6.07063085364343e-11	0.123946371044135	0.226791949449796	1.3130234077607e-10
GOBP_POSITIVE_REGULATION_OF_TORC1_SIGNALING	-0.175836750490227	6.08938587230349e-11	-0.226780003911744	-0.123933971259237	1.31699886532058e-10
HP_DECREASED_ADIPOSE_TISSUE	-0.175831808088383	6.09699751478142e-11	-0.226775166114571	-0.123928949506772	1.31856391710337e-10
ERWIN_COHEN_PBMC_TC_83_AGE_18_45YO_NON_RESPONDERS_PREVIOUSLY_IMMUNIZED_24HR_DEG_CANONICAL_PATHWAY_MEMBERS_DN	-0.17581893425217	6.11686778638159e-11	-0.226762564738009	-0.123915868992664	1.32277971890173e-10
KEGG_MEDICUS_REFERENCE_ASSEMBLY_AND_TRAFFICKING_OF_TELOMERASE	-0.175806088725657	6.13675741928908e-11	-0.226749991055005	-0.123902817260722	1.32699918835175e-10
REACTOME_SHC_MEDIATED_CASCADE_FGFR4	-0.175804675599784	6.13894931563402e-11	-0.226748607833377	-0.123901381451454	1.32739145354972e-10
HP_CONGENITAL_NYSTAGMUS	0.175788057805706	6.1647825936819e-11	0.123884496926053	0.226732341685825	1.33289520258521e-10
GOBP_MITOTIC_G1_S_TRANSITION_CHECKPOINT_SIGNALING	-0.175772282225212	6.18940486021115e-11	-0.226716899903613	-0.123868468160371	1.33813645602325e-10
GOCC_MOTILE_CILIUM	-0.17574299819939	6.23536585434884e-11	-0.226688235435745	-0.123838714221647	1.34799016900477e-10
KEGG_MEDICUS_REFERENCE_NON_CANONICAL_INFLAMMASOME_SIGNALING_PATHWAY	-0.17570922708607	6.28878336718879e-11	-0.226655178703475	-0.123804401308216	1.35945455473104e-10
WP_REGUCALCIN_IN_PROXIMAL_TUBULE_EPITHELIAL_KIDNEY_CELLS	0.175695560578249	6.31052723198979e-11	0.123790515579785	0.226641801258306	1.36407101685824e-10
GSE19923_WT_VS_E2A_KO_DP_THYMOCYTE_DN	0.17568821421102	6.3222458804287e-11	0.123783051379946	0.226634610267408	1.36652001340959e-10
WP_DNA_DAMAGE_RESPONSE	0.175673370491495	6.34598893855098e-11	0.123767969591386	0.226620080476943	1.3715675612852e-10
GOBP_REGULATION_OF_UBIQUITIN_PROTEIN_TRANSFERASE_ACTIVITY	0.175672691058687	6.34707779795655e-11	0.12376727926216	0.226619415412883	1.37171850533506e-10
GOMF_LIPOPOLYSACCHARIDE_BINDING	-0.175661862598321	6.36445615081592e-11	-0.226608815948006	-0.123756277146891	1.37538966891095e-10
GOBP_POSITIVE_REGULATION_OF_MEIOTIC_NUCLEAR_DIVISION	-0.175647636973919	6.3873572015646e-11	-0.226594891142475	-0.123741823407012	1.38025378908141e-10
GOCC_BASEMENT_MEMBRANE_INTERSTITIAL_MATRIX_INTERFACE	-0.175634840989382	6.4080255177717e-11	-0.226582365727469	-0.123728822250852	1.38463486553893e-10
RASHI_RESPONSE_TO_IONIZING_RADIATION_1	-0.175629537638859	6.41661072866092e-11	-0.226577174510705	-0.123723433871295	1.38640466755556e-10
GOBP_ORGANOPHOSPHATE_CATABOLIC_PROCESS	-0.175624859460884	6.42419322048352e-11	-0.226572595245472	-0.123718680690268	1.38795761276498e-10
GSE24726_WT_VS_E2_2_KO_PDC_DN	-0.175620919694258	6.43058566901976e-11	-0.226568738777291	-0.123714677761044	1.38925327195538e-10
HP_VILLOUS_ATROPHY	0.17558342821449	6.49172906083134e-11	0.123676585299922	0.226532039899555	1.40237634920062e-10
GOBP_FATTY_ACID_BETA_OXIDATION_USING_ACYL_COA_OXIDASE	-0.175578950563559	6.49906934580497e-11	-0.226527656900334	-0.123672035883317	1.40387570631574e-10
HP_PANHYPOGAMMAGLOBULINEMIA	-0.17554129158473	6.56112604013293e-11	-0.226490793901626	-0.123633773410512	1.41719354273161e-10
HP_ABNORMAL_AORTIC_VALVE_CUSP_MORPHOLOGY	0.175538941879605	6.56501715154164e-11	0.123631386055926	0.226488493856275	1.41794683389891e-10
GNF2_MCM4	0.175529142005017	6.58127006595284e-11	0.123621429163862	0.226478901090723	1.42136983534319e-10
HP_PROGRESSIVE_DISTAL_MUSCULAR_ATROPHY	-0.175522194332734	6.59281646100974e-11	-0.226472100243487	-0.123614370179551	1.42377600218401e-10
HP_DECREASED_LIGHT_AND_DARK_ADAPTED_ELECTRORETINOGRAM_AMPLITUDE	-0.175512642168024	6.60872359876109e-11	-0.226462749936408	-0.123604664983551	1.42712355559674e-10
HP_PSEUDOEPIPHYSES_OF_THE_PHALANGES_OF_THE_HAND	0.175503847287796	6.62340278816248e-11	0.123595729212958	0.226454140902471	1.43020554396796e-10
HP_SNORING	0.175494372974761	6.63925163203535e-11	0.123586103134741	0.226444866784044	1.43353970395453e-10
GNF2_STAT6	-0.175488029242752	6.64988427207583e-11	-0.226438657091518	-0.123579657790519	1.43574724650005e-10
WP_NEUROGENESIS_REGULATION_IN_THE_OLFACTORY_EPITHELIUM	0.175480161505209	6.66309438839843e-11	0.123571664035733	0.226430955589083	1.43851097507643e-10
GNF2_BNIP3L	-0.175478663450235	6.66561256173261e-11	-0.226429489185348	-0.123570141987235	1.43896619734325e-10
GSE360_HIGH_VS_LOW_DOSE_B_MALAYI_MAC_DN	-0.175468056749188	6.68346863711098e-11	-0.226419106578443	-0.123559365411466	1.4427322921329e-10
HP_ABNORMAL_LEFT_ATRIUM_MORPHOLOGY	-0.175463192199019	6.69167358951546e-11	-0.226414344800673	-0.123554422955766	1.44441470475993e-10
RTTTNNNYTGGM_UNKNOWN	0.175432056246969	6.74442360678941e-11	0.123522788423979	0.226383866594107	1.45571148504861e-10
GOBP_REGULATION_OF_ATPASE_COUPLED_CALCIUM_TRANSMEMBRANE_TRANSPORTER_ACTIVITY	-0.175426762333012	6.75343278436938e-11	-0.226378684503903	-0.123517409749117	1.45756646627079e-10
HP_ABNORMALITY_OF_THE_DIAPHRAGM	0.175425125088678	6.75622142465552e-11	0.123515746291466	0.226377081842623	1.45807874829923e-10
GOBP_DETECTION_OF_MECHANICAL_STIMULUS_INVOLVED_IN_SENSORY_PERCEPTION_OF_SOUND	0.175411649671334	6.77921623283191e-11	0.123502055135255	0.226363891052271	1.46295144824243e-10
GOBP_NON_PROTEINOGENIC_AMINO_ACID_CATABOLIC_PROCESS	-0.175407264026928	6.78671648984859e-11	-0.226359598037165	-0.123497599281779	1.46448003862642e-10
HP_MALIGNANT_HYPERTHERMIA	-0.175385378269452	6.82426648576213e-11	-0.226338174499701	-0.123475363190049	1.47249236315229e-10
DESCARTES_FETAL_KIDNEY_URETERIC_BUD_CELLS	-0.175368092838276	6.85406695786839e-11	-0.226321254096313	-0.123457801100762	1.47883166828348e-10
HP_CARDIAC_SHUNT	-0.175341663373901	6.8998778997126e-11	-0.226295382700818	-0.123430948688364	1.48862439732791e-10
RAMALHO_STEMNESS_DN	-0.175340894293709	6.90121543710033e-11	-0.226294629858991	-0.123430167301799	1.48882153221159e-10
GAVISH_3CA_MALIGNANT_METAPROGRAM_30_PDAC_CLASSICAL	-0.175305087241109	6.96377009219347e-11	-0.226259578769344	-0.123393787356847	1.50222439876424e-10
GOBP_MESODERMAL_CELL_FATE_COMMITMENT	-0.175292947097963	6.98510430453624e-11	-0.226247694900457	-0.12338145301003	1.50673409197076e-10
OCT_Q6	0.175290285986134	6.98978927534554e-11	0.123378749331021	0.22624508996176	1.5076520982556e-10
GOBP_CELLULAR_RESPONSE_TO_ACIDIC_PH	-0.175282880640363	7.00284278141042e-11	-0.226237840930823	-0.123371225533297	1.51037491963991e-10
REACTOME_SUMO_IS_CONJUGATED_TO_E1_UBA2_SAE1	-0.175273470437649	7.01946463864946e-11	-0.226228629354076	-0.123361664818618	1.51386698235469e-10
BIOCARTA_INSULIN_PATHWAY	0.175256687090158	7.04920588554337e-11	0.123344613052947	0.226212200238673	1.52018786224149e-10
HP_ABNORMAL_WRIST_PHYSIOLOGY	0.17525544854077	7.05140555112646e-11	0.123343354696498	0.226210987829163	1.52056888472821e-10
HP_MICROSCOPIC_HEMATURIA	0.175236997693597	7.08425379038567e-11	0.123324608800475	0.226192926372793	1.52755852968481e-10
MEISSNER_BRAIN_HCP_WITH_H3K4ME2_AND_H3K27ME3	-0.175213998421242	7.12540899240401e-11	-0.226170412433164	-0.123301241796943	1.53633841467595e-10
GSE17721_CTRL_VS_POLYIC_4H_BMDC_UP	-0.175208881442913	7.13459709337834e-11	-0.226165403426371	-0.123296043012007	1.53822508831705e-10
HP_ABNORMAL_NASAL_MUCUS_SECRETION	-0.17520564234137	7.14041923970954e-11	-0.226162232670562	-0.123292752127488	1.53938587229823e-10
WAMUNYOKOLI_OVARIAN_CANCER_LMP_DN	0.175197057424753	7.15587272105267e-11	0.123284029970763	0.226153828892295	1.5426227828337e-10
BROWNE_HCMV_INFECTION_8HR_DN	0.175175867614076	7.19415591557215e-11	0.123262501450079	0.226133086145788	1.55078049526937e-10
GOBP_CELLULAR_RESPONSE_TO_IONIZING_RADIATION	0.175159426755625	7.2239970453306e-11	0.123245797825242	0.226116992125928	1.55711753713624e-10
BACOLOD_RESISTANCE_TO_ALKYLATING_AGENTS_UP	-0.175144349481072	7.251469457073e-11	-0.226102232899159	-0.123230479603671	1.56294326048822e-10
GSE27896_HDAC6_KO_VS_WT_TREG_DN	-0.17513405654587	7.27028288032059e-11	-0.226092157074988	-0.123220022193265	1.56690207107768e-10
HP_NEGATIVISM	-0.175124995082631	7.28688487814023e-11	-0.22608328673806	-0.123210815942581	1.57038381552706e-10
GOBP_SYNAPTIC_VESICLE_LOCALIZATION	0.175118776385131	7.29829991372407e-11	0.123204497885579	0.226077199201761	1.57274736823167e-10
HP_BRADYCARDIA	-0.175113050748245	7.30882533191305e-11	-0.226071594323204	-0.123198680770809	1.57491893461391e-10
HP_ABNORMAL_FETAL_CARDIOVASCULAR_MORPHOLOGY	0.175111389912494	7.31188121386957e-11	0.123196993400731	0.226069968515196	1.57548078412192e-10
ZHONG_PFC_C1_OPC	0.175102894643261	7.32753175398206e-11	0.123188362411606	0.226061652410418	1.57875615159393e-10
HP_ADRENOCORTICAL_CARCINOMA	0.175079619351328	7.37057885369315e-11	0.123164715315295	0.226038867954218	1.58793349153833e-10
GOBP_POSITIVE_REGULATION_OF_TOLL_LIKE_RECEPTOR_4_SIGNALING_PATHWAY	-0.175061616741077	7.40404358855647e-11	-0.226021244949702	-0.123146425168018	1.59504538704844e-10
DESCARTES_FETAL_CEREBELLUM_INHIBITORY_INTERNEURONS	-0.175059259958527	7.4084355422269e-11	-0.226018937860153	-0.123144030745635	1.59589367548707e-10
GSE9946_MATURE_STIMULATORY_VS_LISTERIA_INF_MATURE_DC_DN	-0.175058448413785	7.40994847559071e-11	-0.226018143426782	-0.123143206239969	1.5961217116163e-10
GOBP_NEGATIVE_REGULATION_OF_SECONDARY_METABOLITE_BIOSYNTHETIC_PROCESS	0.175048606074646	7.42832123426154e-11	0.123133206717659	0.226008508607367	1.59998114628822e-10
HP_NREM_PARASOMNIA	-0.175021171615911	7.47976852420377e-11	-0.225981652534848	-0.123105334183433	1.6109635721616e-10
HE_LIM_SUN_FETAL_LUNG_C2_NON_CLASSICAL_MONOCYTE	-0.17497440399101	7.56827442860261e-11	-0.225935870708516	-0.123057819958418	1.62992570302115e-10
BRUNEAU_SEPTATION_ATRIAL	-0.174953931359408	7.60733924348337e-11	-0.225915829541582	-0.12303702057586	1.63823838425532e-10
GSE15750_DAY6_VS_DAY10_EFF_CD8_TCELL_UP	0.174940998544652	7.63211840973212e-11	0.12302388137199	0.225903169266164	1.6434738245304e-10
HP_EAR_PAIN	-0.17492502951454	7.66282373522012e-11	-0.225887536735242	-0.123007657524246	1.64998466330544e-10
GOBP_LIPID_METABOLIC_PROCESS	-0.174924619023885	7.66361461721242e-11	-0.225887134894096	-0.123007240483762	1.65005382141868e-10
HP_DYSPHONIA	-0.174914399222076	7.68333057535389e-11	-0.225877130429609	-0.122996857619711	1.65419748184214e-10
GSE43955_TH0_VS_TGFB_IL6_TH17_ACT_CD4_TCELL_4H_DN	-0.174908057849208	7.69558920061782e-11	-0.225870922667847	-0.122990415072663	1.65673519192122e-10
RUIZ_TNC_TARGETS_DN	0.174894091730392	7.72265477348598e-11	0.122976226145189	0.225857250796989	1.66246009064626e-10
GOBP_DERMATAN_SULFATE_PROTEOGLYCAN_METABOLIC_PROCESS	-0.17488096782516	7.74817291009796e-11	-0.225844403377074	-0.122962892886909	1.66785119075822e-10
GOBP_NEGATIVE_REGULATION_OF_CHOLESTEROL_BIOSYNTHETIC_PROCESS	-0.174866624243673	7.7761567896507e-11	-0.22583036195592	-0.122948320517489	1.67377236701445e-10
HP_EEG_WITH_GENERALIZED_SHARP_SLOW_WAVES	-0.174851023239664	7.80670594743664e-11	-0.225815089576929	-0.122932470694391	1.68024494506463e-10
BIOCARTA_IL1R_PATHWAY	0.174837304830725	7.83366553513093e-11	0.122918533513596	0.225801660116666	1.68594419070728e-10
HP_ABNORMAL_TOTAL_B_CELL_COUNT	0.174807447533472	7.89265619845532e-11	0.122888200143263	0.22577243163198	1.69853597311771e-10
WP_ANGIOGENESIS	0.174805902295664	7.89572098829661e-11	0.122886630269358	0.225770918935309	1.69909144452594e-10
GOBP_NEGATIVE_REGULATION_OF_NEUROTRANSMITTER_TRANSPORT	0.174794689295202	7.91799545024787e-11	0.122875238505118	0.22575994206187	1.70378035138557e-10
GSE11961_MEMORY_BCELL_DAY40_VS_GERMINAL_CENTER_BCELL_DAY40_DN	0.1747796544852	7.94795822829534e-11	0.122859964023435	0.225745223839494	1.71012294089554e-10
GOBP_DNA_TEMPLATED_TRANSCRIPTION_INITIATION	0.174733158161594	8.04132301784406e-11	0.12281272665211	0.225699706440599	1.73010581587985e-10
GOMF_E_BOX_BINDING	-0.174720999145313	8.06591453571675e-11	-0.225687803381219	-0.122800373887027	1.73529045036272e-10
WP_REGULATION_OF_ACTIN_CYTOSKELETON	0.174712669015999	8.08280454414936e-11	0.122791911029897	0.225679648598925	1.73881765851786e-10
GOBP_REGULATION_OF_MONOCYTE_DIFFERENTIATION	-0.174699552188192	8.1094700178391e-11	-0.225666807862399	-0.122778585220893	1.74444725813905e-10
GOCC_MITOTIC_SPINDLE_ASTRAL_MICROTUBULE	0.174688695418126	8.13160594928358e-11	0.122767555491701	0.225656179599095	1.74910186748918e-10
GOBP_NEGATIVE_REGULATION_OF_SMALL_GTPASE_MEDIATED_SIGNAL_TRANSDUCTION	0.174672297024225	8.16515266572444e-11	0.122750895879425	0.225640126325718	1.75621020723015e-10
WP_REGULATION_OF_WNT_BCATENIN_SIGNALING_BY_SMALL_MOLECULE_COMPOUNDS	0.174648950958042	8.21314578204804e-11	0.122727177972336	0.225617271552983	1.76642470505294e-10
GSE10325_LUPUS_BCELL_VS_LUPUS_MYELOID_DN	-0.174642555324915	8.22634146013829e-11	-0.22561101049945	-0.122720680484088	1.76915442604627e-10
WP_NOVEL_INTRACELLULAR_COMPONENTS_OF_RIGILIKE_RECEPTOR_PATHWAY	-0.174641361599219	8.22880668596356e-11	-0.225609841892164	-0.122719467747933	1.76957626639263e-10
KEGG_MEDICUS_REFERENCE_BLOOD_GROUP_H_O_ANTIGEN_TYPE_1_BIOSYNTHESIS	0.174635232549103	8.24147547822576e-11	0.122713241093197	0.225603841807387	1.77219216227013e-10
GOBP_OSTEOCLAST_PROLIFERATION	-0.174633453756268	8.24515582170463e-11	-0.225602100442567	-0.122711433973997	1.77287503988544e-10
GOBP_POSITIVE_REGULATION_OF_CILIUM_MOVEMENT	-0.174615340266357	8.28272436727916e-11	-0.225584368064489	-0.122693032055646	1.78084403588051e-10
GOBP_CHEMOKINE_C_X_C_MOTIF_LIGAND_1_PRODUCTION	0.174596530829647	8.32191329756242e-11	0.122673923146439	0.225565954346743	1.78916042927398e-10
GOBP_CELLULAR_RESPONSE_TO_CGMP	0.17459303458166	8.3292175651052e-11	0.122670371237545	0.225562531649929	1.79062121695212e-10
GOBP_POSITIVE_REGULATION_OF_VASCULAR_PERMEABILITY	-0.174569919711362	8.37766632749997e-11	-0.225539903019495	-0.122646888407754	1.80092655785751e-10
GOBP_LIPOPROTEIN_PARTICLE_MEDIATED_SIGNALING	0.174567371838335	8.38302348109737e-11	0.122644299979369	0.225537408739658	1.80196790608181e-10
WP_OMEGA3FATTY_ACIDS_IN_SENESCENCE	-0.174565567094941	8.38682015581e-11	-0.225535641957703	-0.12264246650969	1.80267371557517e-10
GSE411_100MIN_VS_400MIN_IL6_STIM_SOCS3_KO_MACROPHAGE_UP	-0.174535082265998	8.45120605962578e-11	-0.225505798303871	-0.122611496504175	1.81640176735793e-10
JU_AGING_TERC_TARGETS_UP	-0.174521215231132	8.48065363501565e-11	-0.225492222897103	-0.122597408804128	1.8226193698648e-10
FOXO4_02	0.174519669993324	8.48394125017397e-11	0.122595838978351	0.225490710154906	1.82321438868668e-10
GOMF_GI_O_COUPLED_SEROTONIN_RECEPTOR_ACTIVITY	0.174510650994636	8.50315473043713e-11	0.122586676473697	0.225481880816534	1.82723162270771e-10
GSE360_DC_VS_MAC_L_DONOVANI_UP	-0.174482598440777	8.56318811223291e-11	-0.225454418125665	-0.122558177617684	1.84001956317048e-10
GSE19888_ADENOSINE_A3R_ACT_VS_TCELL_MEMBRANES_ACT_IN_MAST_CELL_UP	-0.174475046828221	8.57941940117221e-11	-0.225447025287551	-0.122550505877363	1.84339451720599e-10
HP_ABNORMALITY_OF_THE_CRUS_OF_THE_HELIX	0.174473374196762	8.58301858549678e-11	0.12254880663925	0.225445387822769	1.84405506029296e-10
GOBP_NEGATIVE_REGULATION_OF_BLOOD_CIRCULATION	-0.174446819697877	8.64035675296729e-11	-0.225419391587325	-0.122521829777066	1.85626059645145e-10
MISHRA_CARCINOMA_ASSOCIATED_FIBROBLAST_DN	-0.174442691199917	8.64930480765714e-11	-0.225415349877534	-0.122517635620061	1.85806933218978e-10
FLECHNER_BIOPSY_KIDNEY_TRANSPLANT_REJECTED_VS_OK_UP	-0.174424898553276	8.68797203229103e-11	-0.225397931243033	-0.122499560022922	1.86626181664659e-10
REACTOME_REGULATION_OF_BETA_CELL_DEVELOPMENT	0.174414626850349	8.71037145257426e-11	0.122489124988228	0.225387875442647	1.87095902860858e-10
GOBP_EXONUCLEOLYTIC_TRIMMING_TO_GENERATE_MATURE_3_END_OF_5_8S_RRNA_FROM_TRICISTRONIC_RRNA_TRANSCRIPT_SSU_RRNA_5_8S_RRNA_LSU_RRNA	-0.174412421052867	8.71518896908168e-11	-0.225385716007753	-0.122486884117553	1.87187936221472e-10
GOBP_MAINTENANCE_OF_LENS_TRANSPARENCY	0.17441017986826	8.72008643721797e-11	0.122484607297623	0.225383521929005	1.87281675453608e-10
MODULE_159	-0.174406907738733	8.72724156803644e-11	-0.225380318573106	-0.122481283141507	1.87423888180169e-10
HP_ABNORMAL_FOOT_BONE_OSSIFICATION	0.174398702643929	8.74520878816593e-11	0.122472947591497	0.225372285928158	1.87798266842881e-10
HP_APLASIA_HYPOPLASIA_OF_THE_CEREBRAL_WHITE_MATTER	-0.174397206948096	8.74848789964366e-11	-0.225370821667234	-0.122471428115947	1.87857200436725e-10
MODULE_400	-0.174373945811014	8.79963963589139e-11	-0.225348049377798	-0.12244779718684	1.88944037900412e-10
DI_MARTINO_MATRISOME_HIGHLY_PROLIFERATIVE_HNSCC	-0.174364969276876	8.81945723835076e-11	-0.225339261476362	-0.122438677964729	1.89357983610355e-10
FOXD3_01	0.174342012469072	8.87033775673472e-11	0.122415356283098	0.225316787044709	1.90438773693144e-10
GOBP_RESPONSE_TO_GAMMA_RADIATION	0.174323375249706	8.91185526376927e-11	0.122396422887303	0.225298541396954	1.913184279004e-10
GOMF_ATP_DEPENDENT_DIACYLGLYCEROL_KINASE_ACTIVITY	0.174315146563484	8.93024637055432e-11	0.122388063445592	0.225290485585656	1.91701530704292e-10
REACTOME_DISASSEMBLY_OF_THE_DESTRUCTION_COMPLEX_AND_RECRUITMENT_OF_AXIN_TO_THE_MEMBRANE	0.174314084949723	8.93262177432879e-11	0.12238698496311	0.225289446274631	1.91740805897697e-10
DER_IFN_GAMMA_RESPONSE_DN	-0.174296223887973	8.97267927606689e-11	-0.225271960426637	-0.12236884011289	1.92588881877088e-10
FLETCHER_PBMC_BCG_10W_INFANT_BCG_STIMULATED_VS_UNSTIMULATED_10W_UP	-0.17429151975944	8.98325851078792e-11	-0.225267355113962	-0.122364061247798	1.92804173682783e-10
WP_HEPATOCYTE_GROWTH_FACTOR_RECEPTOR_SIGNALING	0.174287608302514	8.99206436128548e-11	0.12236008764967	0.225263525820144	1.92981380054957e-10
WP_IMATINIB_AND_CHRONIC_MYELOID_LEUKEMIA	0.174273996054952	9.02277534003202e-11	0.122346259157702	0.225250199495845	1.93628648561591e-10
DCA_UP.V1_UP	-0.174265559764262	9.04186008724055e-11	-0.22524194039863	-0.122337688858069	1.94026354446742e-10
MEIS1BHOXA9_01	0.174188463013769	9.21810628609692e-11	0.12225936779848	0.225166462627182	1.97796282574264e-10
KANG_GLIS3_TARGETS	-0.174148853024762	9.30995648686807e-11	-0.22512768418293	-0.122219129047821	1.99754944960407e-10
IL2_UP.V1_UP	-0.174148206619938	9.3114627996005e-11	-0.225127051346944	-0.122218472383502	1.99775062996193e-10
GOBP_RESPONSE_TO_L_GLUTAMATE	0.174130527212099	9.3527534055154e-11	0.122200512392354	0.225109743035077	2.00648688327179e-10
GSE22611_NOD2_VS_MUTANT_NOD2_TRANSDUCED_HEK293T_CELL_UP	-0.174119418013872	9.37879058409175e-11	-0.225098867005728	-0.12218922690157	2.01194988531475e-10
GOMF_NUCLEOTIDE_SUGAR_TRANSMEMBRANE_TRANSPORTER_ACTIVITY	0.174107317976134	9.40723058546739e-11	0.122176934862861	0.225087020918958	2.01792764527978e-10
MODULE_377	-0.174099938580921	9.42461648721408e-11	-0.225079796392275	-0.122169438380707	2.02153362556985e-10
GOCC_ATPASE_COMPLEX	0.174094736673491	9.43689106676712e-11	0.122164153939526	0.225074703651905	2.02404287914725e-10
GOBP_ERYTHROCYTE_HOMEOSTASIS	0.174064407547899	9.50876808104653e-11	0.122133343668981	0.225045010956899	2.03933469283983e-10
HP_ABNORMAL_T_CELL_ACTIVATION	0.174062097948183	9.51426345748648e-11	0.122130997433594	0.225042749818264	2.04038871412917e-10
GOBP_NEGATIVE_REGULATION_OF_SMALL_MOLECULE_METABOLIC_PROCESS	-0.174043680128994	9.55819726378397e-11	-0.225024718430563	-0.122112287485343	2.04968544668985e-10
DI_MARTINO_MATRISOME_HIGHLY_PROLIFERATIVE_HNSCC_TUMOR_CELL_DERIVED	-0.174040665145912	9.56540804050556e-11	-0.225021766702697	-0.12210922468447	2.0511065400901e-10
BOSCO_EPITHELIAL_DIFFERENTIATION_MODULE	-0.174022877217555	9.60805875101955e-11	-0.225004351951172	-0.12209115465876	2.06012636671946e-10
GOBP_L_SERINE_METABOLIC_PROCESS	-0.174014544729099	9.6281016580919e-11	-0.224996194260607	-0.122082690037868	2.06429790203704e-10
DESCARTES_FETAL_EYE_VASCULAR_ENDOTHELIAL_CELLS	-0.174011805765594	9.63469885334574e-11	-0.224993512753173	-0.122079907642899	2.06558629755911e-10
PUJANA_CHEK2_PCC_NETWORK	0.174002576803296	9.65696067672091e-11	0.122070532343898	0.224984477383937	2.07023267573812e-10
chr5q32	0.173999533510513	9.66431262289902e-11	0.122067440797946	0.224981497927435	2.07168234343692e-10
TAKADA_GASTRIC_CANCER_COPY_NUMBER_UP	0.173997021024611	9.67038637175452e-11	0.122064888475884	0.22497903814286	2.07285785124008e-10
GOBP_NEGATIVE_REGULATION_OF_GTPASE_ACTIVITY	0.173948349572365	9.78878426636426e-11	0.122015445459818	0.224931387483595	2.09810854958741e-10
BIOCARTA_CLASSIC_PATHWAY	-0.173944423960589	9.79839514356793e-11	-0.224927544193581	-0.122011457628545	2.10004039651968e-10
GSE13485_DAY1_VS_DAY21_YF17D_VACCINE_PBMC_UP	-0.17392752542865	9.83987228607346e-11	-0.224911000012988	-0.121994291280256	2.10880132631626e-10
GOMF_OXIDOREDUCTASE_ACTIVITY_ACTING_ON_METAL_IONS_NAD_OR_NADP_AS_ACCEPTOR	0.173908765533916	9.88611894979415e-11	0.12197523410576	0.224892633466748	2.11858328985706e-10
MORF_PCNA	-0.173906514912742	9.89168139339806e-11	-0.224890430033087	-0.121972947822559	2.11964601287101e-10
chrXq23	0.173895025892702	9.92012433530045e-11	0.121961276762816	0.224879181888771	2.12561127111378e-10
GSE18791_CTRL_VS_NEWCASTLE_VIRUS_DC_12H_UP	0.173866529820205	9.99101616811644e-11	0.121932329241507	0.224851283198667	2.14067088305642e-10
WP_RETINOL_METABOLISM	-0.173861526080677	1.00035153084189e-10	-0.224846384347278	-0.121927246239392	2.14321822763162e-10
HP_RETINAL_PIGMENT_EPITHELIAL_ATROPHY	0.173851676664113	1.00281633833964e-10	0.12191724080943	0.224836741386165	2.14836796962261e-10
GSE17721_LPS_VS_GARDIQUIMOD_24H_BMDC_DN	0.173849702062517	1.00331119377232e-10	0.121915234931688	0.224834808173358	2.14929704477235e-10
KEGG_NICOTINATE_AND_NICOTINAMIDE_METABOLISM	-0.173840215953774	1.00569183655202e-10	-0.224825520893334	-0.121905598576308	2.15426550110197e-10
WU_HBX_TARGETS_3_UP	-0.173832062760086	1.00774237706276e-10	-0.22481753858308	-0.12189731625531	2.15852629145873e-10
OCT_C	0.173825544451592	1.00938467784258e-10	0.121890694717424	0.224811156887408	2.16191218952626e-10
BEGUM_TARGETS_OF_PAX3_FOXO1_FUSION_DN	-0.17381873832781	1.01110228350943e-10	-0.224804493403908	-0.1218837808111	2.16545895383078e-10
KRAS.LUNG_UP.V1_DN	-0.173785910871167	1.01942684297854e-10	-0.22477235386626	-0.121850433565937	2.18315441318191e-10
MIR328_5P	-0.173766813619171	1.02430037842181e-10	-0.224753656757565	-0.121831033982829	2.19345762230773e-10
REACTOME_ACYL_CHAIN_REMODELLING_OF_PS	-0.173728515312944	1.03414260096611e-10	-0.224716160799755	-0.121792129490652	2.21439897427401e-10
GSE33162_HDAC3_KO_VS_HDAC3_KO_4H_LPS_STIM_MACROPHAGE_DN	-0.173707960111382	1.03946307236399e-10	-0.224696036166807	-0.121771249006977	2.22565598416207e-10
GSE27670_CTRL_VS_LMP1_TRANSDUCED_GC_BCELL_UP	-0.173693116391857	1.04332180546097e-10	-0.224681503350765	-0.121756170417028	2.23378199816211e-10
HALLMARK_E2F_TARGETS	0.173688173990012	1.04460972026902e-10	0.121751149817462	0.224676664463086	2.23640316125607e-10
TDRD3_TARGET_GENES	0.173683542994871	1.04581789599929e-10	0.121746445554028	0.224672130457695	2.2388533020387e-10
GSE15330_HSC_VS_GRANULOCYTE_MONOCYTE_PROGENITOR_DN	-0.173674778783485	1.04810811831298e-10	-0.224663549794479	-0.121737542687943	2.24361941358448e-10
GOBP_REGULATION_OF_SOMITOGENESIS	-0.173652159332943	1.05404158091871e-10	-0.22464140402472	-0.12171456542373	2.25618332547368e-10
MIR4713_3P	0.173624731951633	1.0612802551772e-10	0.12168670424749	0.224614550937876	2.2715393507814e-10
HP_PERICARDIAL_EFFUSION	0.173622721962911	1.06181263923878e-10	0.121684662471752	0.224612583032715	2.27254039335069e-10
GSE5589_LPS_VS_LPS_AND_IL6_STIM_MACROPHAGE_45MIN_DN	-0.173619454551668	1.06267863235726e-10	-0.224609384031067	-0.12168134338889	2.27425527594948e-10
GOBP_NEGATIVE_REGULATION_OF_SIGNAL_TRANSDUCTION_BY_P53_CLASS_MEDIATOR	0.173608694506411	1.06553534775365e-10	0.121670413189928	0.22459884926047	2.28023006619066e-10
GSE3982_NEUTROPHIL_VS_BCELL_DN	-0.173588537999795	1.07090695166426e-10	-0.224579114722806	-0.121649937972801	2.29158562538621e-10
LANDIS_ERBB2_BREAST_TUMORS_65_UP	0.173572540659982	1.07518897202288e-10	0.121633687717825	0.224563452251568	2.30060839244511e-10
GOBP_ENAMEL_MINERALIZATION	-0.173561924522369	1.07803982593168e-10	-0.224553058324539	-0.121622903756289	2.30656794475791e-10
HP_ABNORMALITY_OF_PRIMARY_TEETH	0.173559626718361	1.07865784842839e-10	0.12162056962934	0.22455080861525	2.3077497086047e-10
GSE17721_CTRL_VS_GARDIQUIMOD_1H_BMDC_DN	0.173550418988337	1.08113785277644e-10	0.121611216352266	0.224541793604299	2.31291472919044e-10
GNF2_RFC4	0.173533527533823	1.08570187050165e-10	0.121594057917665	0.224525255667588	2.32253724946552e-10
GOBP_IMP_CATABOLIC_PROCESS	-0.173532744298781	1.08591395391837e-10	-0.224524488824	-0.121593262303852	2.32284949163687e-10
GOBP_REGULATION_OF_T_CELL_ACTIVATION_VIA_T_CELL_RECEPTOR_CONTACT_WITH_ANTIGEN_BOUND_TO_MHC_MOLECULE_ON_ANTIGEN_PRESENTING_CELL	-0.17353150103111	1.08625068747754e-10	-0.224523271575163	-0.121591999386884	2.32342831533647e-10
HP_SUBCORTICAL_CEREBRAL_ATROPHY	0.173519978983086	1.08937623828873e-10	0.121580295245978	0.224511990650476	2.32997182654996e-10
GOBP_NEUROTRANSMITTER_RECEPTOR_TRANSPORT_TO_PLASMA_MEMBRANE	0.173514600140029	1.09083834565925e-10	0.12157483140136	0.224506724366458	2.33295696353399e-10
REACTOME_VOLTAGE_GATED_POTASSIUM_CHANNELS	0.173492978606422	1.09673498916766e-10	0.121552868215606	0.224485555260521	2.34542522490168e-10
KEGG_MEDICUS_REFERENCE_MODIFYING_OF_CONDENSIN_I_SUBUNITS	0.173479540935345	1.10041539328516e-10	0.121539218235118	0.224472398746645	2.35315271281395e-10
HP_ABNORMAL_CIRCULATING_GASTRIN_CONCENTRATION	-0.173473716214507	1.10201445305129e-10	-0.224466695891017	-0.121533301492306	2.3564287379446e-10
GOBP_LONG_CHAIN_FATTY_ACID_IMPORT_ACROSS_PLASMA_MEMBRANE	-0.173472680551305	1.10229901100258e-10	-0.224465681895666	-0.121532249467543	2.35689374659286e-10
REACTOME_RUNX2_REGULATES_CHONDROCYTE_MATURATION	0.173432313277814	1.11344636148734e-10	0.12149124455681	0.224426159088757	2.38058369417869e-10
chr1p12	0.173419380463059	1.11704096126261e-10	0.12147810749416	0.224413496787627	2.38812372012874e-10
GOCC_SIGNAL_PEPTIDASE_COMPLEX	-0.173413657185314	1.118635327123e-10	-0.224407893217275	-0.121472293834519	2.39138678523891e-10
CHEMNITZ_RESPONSE_TO_PROSTAGLANDIN_E2_UP	0.173397176221455	1.12323894487471e-10	0.12145555262349	0.224391756948446	2.40108215488916e-10
HP_ERYTHRODERMA	-0.173384979458907	1.12665776502587e-10	-0.224379815259979	-0.121443163283654	2.40824382630719e-10
HP_ANTERIOR_PITUITARY_AGENESIS	0.173380900502922	1.12780338459415e-10	0.121439019927773	0.224375821604848	2.4105459297148e-10
TAATTA_CHX10_01	0.173351767462168	1.13601885746222e-10	0.121409426977642	0.22434729775677	2.4279578063301e-10
GSE36476_CTRL_VS_TSST_ACT_72H_MEMORY_CD4_TCELL_YOUNG_UP	0.173346004079015	1.13765103222206e-10	0.121403572621656	0.224341654879719	2.43115893202797e-10
WEINMANN_ADAPTATION_TO_HYPOXIA_DN	-0.173345989924165	1.13765504365522e-10	-0.224341641020827	-0.121403558243381	2.43115893202797e-10
HP_FLAT_FACE	0.173344918873837	1.13795861549613e-10	0.121402470287327	0.224340592364623	2.43165974223716e-10
GOBP_SMOOTH_MUSCLE_ADAPTATION	-0.173341851989637	1.13882831164094e-10	-0.224337589603916	-0.121399354995351	2.43337014706809e-10
DESCARTES_FETAL_STOMACH_SQUAMOUS_EPITHELIAL_CELLS	-0.173339313553177	1.13954864331467e-10	-0.224335104241243	-0.12139677649292	2.43476121150982e-10
GOCC_BLOOD_MICROPARTICLE	-0.173329428749487	1.14235789394194e-10	-0.224325426103327	-0.121386735676937	2.44061502245212e-10
BARRIER_CANCER_RELAPSE_NORMAL_SAMPLE_UP	0.173325170498734	1.14357016717386e-10	0.121382410221299	0.224321256878523	2.44305643230465e-10
MODULE_125	0.173320315385132	1.14495389274635e-10	0.121377478485366	0.224316503267023	2.44586380372024e-10
KEGG_MEDICUS_REFERENCE_REGULATION_OF_SERCA	-0.173315943895576	1.14620118222678e-10	-0.22431222316674	-0.121373038008122	2.44837939508858e-10
GSE33425_CD161_INT_VS_NEG_CD8_TCELL_UP	0.17331194750955	1.14734260657038e-10	0.121368978555839	0.224308310326443	2.4506685577198e-10
GOCC_NLRP3_INFLAMMASOME_COMPLEX	-0.173302477914799	1.15005168920491e-10	-0.224299038690039	-0.121359359530034	2.45630568104137e-10
GSE15271_CXCR4_POS_VS_NEG_GC_BCELL_DN	0.173287174162643	1.15444302890727e-10	0.121343814303921	0.224284054837598	2.46553490215287e-10
HP_ABNORMALITY_OF_THE_HIP_GIRDLE_MUSCULATURE	0.173285912021838	1.15480592420885e-10	0.121342532249259	0.22428281907869	2.46616000714025e-10
GOBP_ESTABLISHMENT_OF_TISSUE_POLARITY	0.173280787966083	1.15628035565805e-10	0.121337327348748	0.224277802126821	2.4691586465423e-10
GSE14769_20MIN_VS_360MIN_LPS_BMDM_DN	0.173240345200059	1.16798232331979e-10	0.121296246597489	0.224238204607515	2.49399580708876e-10
ABDELMOHSEN_ELAVL4_TARGETS	0.173232930417721	1.17014027144834e-10	0.121288714866153	0.224230944774562	2.49845181644564e-10
REACTOME_G2_M_CHECKPOINTS	0.173206781691208	1.17778153622075e-10	0.121262153758902	0.22420534244225	2.51461440181323e-10
GSE8515_IL1_VS_IL6_4H_STIM_MAC_DN	-0.173169228873755	1.18884063163415e-10	-0.22416857419156	-0.121224008841642	2.53807179515694e-10
GOBP_MICROTUBULE_SEVERING	0.173154130366927	1.19331557799081e-10	0.121208672318075	0.224153791087161	2.54747060372005e-10
GOMF_ACID_THIOL_LIGASE_ACTIVITY	-0.173103602270169	1.20841120488813e-10	-0.224104318333647	-0.121157347863798	2.57953974768914e-10
KLF7_TARGET_GENES	-0.173075972002673	1.21674463064786e-10	-0.224077265048084	-0.121129282241771	2.59717091230157e-10
HP_HIGH_FREQUENCY_HEARING_IMPAIRMENT	-0.173063060420194	1.22065803886809e-10	-0.224064623061448	-0.121116167247247	2.60533139785466e-10
MELLMAN_TUT1_TARGETS_DN	-0.173062869329716	1.22071604920831e-10	-0.224064435960841	-0.121115973146423	2.60533139785466e-10
GSE36476_CTRL_VS_TSST_ACT_40H_MEMORY_CD4_TCELL_OLD_UP	0.173060972579796	1.22129200152392e-10	0.121114046516234	0.22406257881387	2.60640228500913e-10
GOBP_REGULATION_OF_EMBRYONIC_DEVELOPMENT	0.173056858236685	1.22254224301904e-10	0.121109867359559	0.22405855037439	2.60891197893688e-10
HP_ABNORMAL_CELLULAR_PHENOTYPE	-0.173012879117265	1.23598466235558e-10	-0.224015489388917	-0.121065195548729	2.63743796322368e-10
GARCIA_PINERES_PBMC_HPV_16_L1_VLP_AGE_18_25YO_7MO_CORRELATED_WITH_ANTIBODY_RESPONSE_NEGATIVE	-0.172999663205506	1.24005228894621e-10	-0.224002549341389	-0.121051771521382	2.64595705239799e-10
KORKOLA_TERATOMA_UP	-0.172993685140459	1.2418965231595e-10	-0.223996696054434	-0.121045699323893	2.6497312395137e-10
GOBP_TRACHEA_CARTILAGE_DEVELOPMENT	-0.172963523513928	1.25124230666245e-10	-0.223967163925025	-0.121015062822452	2.66950942749009e-10
GOBP_PROLINE_TRANSMEMBRANE_TRANSPORT	0.17295454697979	1.25403698083247e-10	0.121005944977816	0.223958374720204	2.67530935426275e-10
GOBP_GLYCEROPHOSPHOLIPID_BIOSYNTHETIC_PROCESS	0.17292059421256	1.26466275719237e-10	0.12097145779823	0.223925130430773	2.69781410372651e-10
GOCC_KATANIN_COMPLEX	0.172920075201387	1.26482586586795e-10	0.120970930618859	0.223924622248663	2.69799821895326e-10
GOBP_MONOCARBOXYLIC_ACID_TRANSPORT	-0.172904658210431	1.26968031216305e-10	-0.223909526917423	-0.120955271008643	2.70818878969568e-10
GOBP_RESPONSE_TO_STEROL	0.172890986984326	1.2740002720022e-10	0.120941384658245	0.223896140906969	2.71723814919782e-10
COATES_MACROPHAGE_M1_VS_M2_DN	-0.17289072747874	1.27408241158808e-10	-0.223895886815126	-0.120941121069392	2.71724836808458e-10
OVSYANNIKOVA_PBMC_FLUARIX_AGE_50_74YO_COMMON_WITH_BOTH_HAI_AND_VNA_28DY_VS_0DY_USED_IN_HAI_AND_VNA_RESPONSE_MODELS_UP	0.172867058210145	1.28159607094061e-10	0.120917079400526	0.223872711299988	2.73310690051258e-10
GSE17721_LPS_VS_PAM3CSK4_2H_BMDC_DN	-0.172852186180919	1.28633921424589e-10	-0.223858149479647	-0.12090197341351	2.74305551757061e-10
GOBP_POSITIVE_REGULATION_OF_MYELOID_LEUKOCYTE_CYTOKINE_PRODUCTION_INVOLVED_IN_IMMUNE_RESPONSE	0.172845486218514	1.28848163191842e-10	0.120895168059201	0.223851589261267	2.7474573432045e-10
REACTOME_APOBEC3G_MEDIATED_RESISTANCE_TO_HIV_1_INFECTION	-0.172838420589146	1.29074475131334e-10	-0.223844670997791	-0.120887991291196	2.75211599378718e-10
GOBP_PLASMA_MEMBRANE_REPAIR	-0.172829132648305	1.2937255809535e-10	-0.223835576765162	-0.120878557264188	2.75830428226598e-10
GOBP_DE_NOVO_PROTEIN_FOLDING	-0.17281631071321	1.29785164012707e-10	-0.223823022228258	-0.120865533673617	2.76693337284038e-10
HP_INCREASED_CIRCULATING_HEMOGLOBIN_CONCENTRATION	-0.172792594261781	1.30551740626148e-10	-0.223799800332772	-0.120841444271621	2.78310737799416e-10
HOLLMANN_APOPTOSIS_VIA_CD40_DN	-0.172788305342185	1.30690840711833e-10	-0.223795600843251	-0.120837087913604	2.78590366153318e-10
GOBP_DEHYDROASCORBIC_ACID_TRANSPORT	-0.172737402141898	1.32352845156616e-10	-0.22374575890247	-0.120785384470738	2.8211610037934e-10
HP_IRIS_ATROPHY	0.17273542518116	1.32417808032885e-10	0.120783376436144	0.223743823153177	2.82237446680941e-10
GSE3720_UNSTIM_VS_LPS_STIM_VD1_GAMMADELTA_TCELL_DN	0.172690393884545	1.33905993814817e-10	0.12073763745304	0.22369973046364	2.85392074423013e-10
HP_ABNORMAL_PUTAMEN_MORPHOLOGY	0.172679247143737	1.3427688289335e-10	0.120726315570394	0.223688816027005	2.8616518418123e-10
UEDA_CENTRAL_CLOCK	-0.172668583619603	1.34632632267324e-10	-0.22367837472457	-0.120715484509555	2.86905937006435e-10
HP_IMPAIRED_EXECUTIVE_FUNCTIONING	0.172657448470817	1.35005097717282e-10	0.120704174427481	0.223667471613374	2.87682220235844e-10
KAECH_NAIVE_VS_DAY15_EFF_CD8_TCELL_UP	-0.172629763943062	1.35935497086414e-10	-0.223640363928832	-0.120676055033997	2.89647237984214e-10
SIX1_TARGET_GENES	0.172624642246449	1.36108307761904e-10	0.120670852895437	0.223635348940792	2.89997868248162e-10
RICKMAN_TUMOR_DIFFERENTIATED_MODERATELY_VS_POORLY_DN	0.172611600911176	1.36549303102333e-10	0.120657606744358	0.223622579304514	2.90919826428828e-10
GSE29618_BCELL_VS_MDC_UP	0.172609557894471	1.36618514374523e-10	0.120655531643495	0.223620578849777	2.91049630683869e-10
WP_TAR_SYNDROME	-0.172608779377712	1.36644897195492e-10	-0.22361981655167	-0.120654740900792	2.91088183765548e-10
GOMF_PROTEIN_ARGININE_N_METHYLTRANSFERASE_ACTIVITY	-0.172599425380904	1.36962279947194e-10	-0.223610657419527	-0.120645240012555	2.91746598019945e-10
HP_HYPOPLASTIC_AORTIC_ARCH	0.172560881723941	1.38277682296281e-10	0.120606091181819	0.223572916618067	2.94530708729057e-10
GOBP_RESPONSE_TO_PHEROMONE	-0.172554023699043	1.38513019098891e-10	-0.223566201428218	-0.120599125496039	2.95014087604223e-10
GSE15330_LYMPHOID_MULTIPOTENT_VS_GRANULOCYTE_MONOCYTE_PROGENITOR_DN	-0.172548892565863	1.38689352353171e-10	-0.223561177160201	-0.120593913814979	2.953717458725e-10
BIOCARTA_PDZS_PATHWAY	0.172535221339758	1.39160239457809e-10	0.120580027993674	0.223547790648962	2.96356644771632e-10
HP_ILEUS	-0.172509584546992	1.40047475770686e-10	-0.223522687712243	-0.1205539888388	2.98228030782822e-10
CHARAFE_BREAST_CANCER_BASAL_VS_MESENCHYMAL_UP	-0.172494582764973	1.4056921498748e-10	-0.223507998293298	-0.120538751641274	2.9932091905141e-10
GAVISH_3CA_METAPROGRAM_FIBROBLASTS_CAF_2	-0.172487769563767	1.40806793893186e-10	-0.223501326947085	-0.120531831531973	2.99808635036526e-10
HP_ABNORMAL_SUBARACHNOID_SPACE_MORPHOLOGY	0.172482829521064	1.40979300152397e-10	0.120526813976655	0.223496489756086	3.00157746324468e-10
GSE5589_UNSTIM_VS_180MIN_LPS_STIM_MACROPHAGE_UP	0.172471876026188	1.41362532334476e-10	0.120515688623498	0.223485764304046	3.00955442755599e-10
HP_ORTHOKERATOSIS	-0.172427182086835	1.42936816401315e-10	-0.223442000728033	-0.120470293579882	3.04288592908629e-10
GOCC_TELOMERASE_HOLOENZYME_COMPLEX	-0.172400927198945	1.43869575796848e-10	-0.223416292274388	-0.120443626938498	3.06255723065094e-10
KEGG_MEDICUS_REFERENCE_ACH_CHRN_RAS_ERK_SIGNALING_PATHWAY	0.172387621639803	1.44344549419751e-10	0.120430112737869	0.223403263612321	3.07248183538285e-10
MIR4486	0.172373240312049	1.44859646562283e-10	0.120415505921399	0.223389181548565	3.08325924491549e-10
HP_ANTI_THYROGLOBULIN_ANTIBODY_POSITIVITY	0.17236889241391	1.45015728509472e-10	0.120411089855823	0.223384924122539	3.08639436722269e-10
SNF5_DN.V1_DN	-0.172356582412562	1.45458526969407e-10	-0.223372870260105	-0.120398586866336	3.09563097621328e-10
GOBP_EPITHELIAL_CELL_PROLIFERATION_INVOLVED_IN_MAMMARY_GLAND_DUCT_ELONGATION	0.172344454065124	1.45896081892849e-10	0.12038626839473	0.22336099425658	3.10475488060079e-10
BLUM_RESPONSE_TO_SALIRASIB_DN	0.172343373578229	1.45935124938398e-10	0.120385170970882	0.223359936249696	3.1053976249839e-10
SMID_BREAST_CANCER_LUMINAL_A_DN	0.172321834614582	1.46715560033613e-10	0.12036329440407	0.223338845388688	3.12181564141782e-10
GOBP_POSITIVE_REGULATION_OF_PROTEIN_DEUBIQUITINATION	-0.17230454210598	1.47345077731745e-10	-0.223321912603713	-0.120345730888047	3.13502064121871e-10
GSE23308_CTRL_VS_CORTICOSTERONE_TREATED_MACROPHAGE_MINERALCORTICOID_REC_KO_UP	-0.172295407509349	1.47678677716312e-10	-0.223312968015101	-0.120336453147555	3.1419282631868e-10
GOMF_CERAMIDE_TRANSFER_ACTIVITY	-0.17227142683405	1.48557976215154e-10	-0.22328948611904	-0.120312096725844	3.16044431928683e-10
GSE30971_WBP7_HET_VS_KO_MACROPHAGE_UP	0.172242060238269	1.49641723250393e-10	0.120282270078392	0.223260730244761	3.18330733788683e-10
WP_TRIACYLGLYCERIDE_SYNTHESIS	-0.172232121174321	1.50010260224115e-10	-0.223250997858136	-0.120272175332149	3.19095394591169e-10
TFDP2_TARGET_GENES	-0.172222743586095	1.5035879011047e-10	-0.223241815262331	-0.120262650866256	3.19817407155535e-10
LIANG_SILENCED_BY_METHYLATION_2	-0.172219053888489	1.5049613895255e-10	-0.223238202283789	-0.120258903380914	3.20090171423569e-10
GOBP_NEUROMUSCULAR_JUNCTION_DEVELOPMENT	0.172207333672564	1.50933236382321e-10	0.120246999613768	0.223226725754414	3.21000399207588e-10
ZNF784_TARGET_GENES	-0.172206809943108	1.50952797411189e-10	-0.223226212914003	-0.120246467682493	3.21022566320908e-10
HOEK_PBMC_INACTIVATED_INFLUENZA_ADULT_1DY_DN	-0.172181241565451	1.51910778616777e-10	-0.223201176103199	-0.120220498929779	3.23040293753473e-10
GOMF_HEMOGLOBIN_ALPHA_BINDING	-0.172172878408153	1.52225410638423e-10	-0.223192986801423	-0.120212004829289	3.2367565594145e-10
HP_CEREBRAL_CALCIFICATION	0.172172809993044	1.52227987118265e-10	0.120211935343026	0.223192919808516	3.2367565594145e-10
GOBP_HEART_FORMATION	-0.172165369260148	1.52508455723853e-10	-0.223185633749432	-0.120204378115925	3.24252378477211e-10
KIM_MYCL1_AMPLIFICATION_TARGETS_UP	0.172137337938564	1.53569596009506e-10	0.120175907982171	0.223158185076163	3.26488738066688e-10
REACTOME_LOSS_OF_FUNCTION_OF_MECP2_IN_RETT_SYNDROME	0.172104831325191	1.54809177269573e-10	0.120142892605862	0.223126354031487	3.29104169287752e-10
BIOCARTA_IFNG_PATHWAY	0.172090846333241	1.55345469597882e-10	0.120128688769334	0.223112659649159	3.30224273688345e-10
GOBP_POSITIVE_REGULATION_OF_RNA_METABOLIC_PROCESS	0.172063100467803	1.56414833101357e-10	0.120100508784833	0.223085490286144	3.32477345365202e-10
GOBP_PLATELET_DERIVED_GROWTH_FACTOR_RECEPTOR_SIGNALING_PATHWAY	0.172056039556719	1.56688115150397e-10	0.120093337410256	0.223078576073719	3.3303808598944e-10
WP_HALLMARK_OF_CANCER_SUSTAINING_PROLIFERATIVE_SIGNALING	0.172024283150404	1.57922972113708e-10	0.120061084262065	0.223047479380299	3.35642447235438e-10
HP_RECURRENT_PROTOZOAN_INFECTIONS	-0.172009286086668	1.58509434567339e-10	-0.223032793831973	-0.120045852648533	3.36868507946196e-10
GSE27786_ERYTHROBLAST_VS_MONO_MAC_UP	-0.172004702274361	1.5868910903039e-10	-0.223028305228894	-0.120041197151591	3.37229955854916e-10
PARK_OSTEOBLAST_DIFFERENTIATION_BY_PHENYLAMIL_UP	-0.17198023089759	1.5965169714545e-10	-0.22300434210441	-0.120016343114203	3.39255027868357e-10
GOBP_ACUTE_INFLAMMATORY_RESPONSE	-0.1719764798623	1.59799747979362e-10	-0.223000668969881	-0.120012533429471	3.39549092512853e-10
HP_EARLY_ONSET_OF_SEXUAL_MATURATION	0.171963186098866	1.6032552369186e-10	0.119999031823262	0.222987651277038	3.4064567843807e-10
GSE27786_LSK_VS_NEUTROPHIL_UP	-0.171962570362885	1.60349917263e-10	-0.222987048327559	-0.119998406460956	3.40676903141771e-10
MODULE_481	0.171951458805516	1.60790746163473e-10	0.11998712119424	0.222976167508404	3.41592822491702e-10
GOBP_POSITIVE_REGULATION_OF_CHEMOKINE_C_X_C_MOTIF_LIGAND_2_PRODUCTION	0.171950713316741	1.60820364252161e-10	0.119986364051561	0.2229754374997	3.41635084729904e-10
KEGG_MEDICUS_VARIANT_AMPLIFIED_FGFR_TO_RAS_ERK_SIGNALING_PATHWAY	0.17194439553529	1.61071582066604e-10	0.119979947509386	0.22296925090465	3.42148063732e-10
GOBP_POSITIVE_REGULATION_OF_SPINDLE_CHECKPOINT	0.171922096928018	1.6196132075981e-10	0.119957300360877	0.222947415286877	3.44017243986463e-10
GOMF_SEQUENCE_SPECIFIC_SINGLE_STRANDED_DNA_BINDING	0.171921778443889	1.61974063306267e-10	0.119956976899033	0.222947103415114	3.44023509307688e-10
GSE13522_CTRL_VS_T_CRUZI_Y_STRAIN_INF_SKIN_IFNAR_KO_DN	-0.171919490076448	1.62065649641709e-10	-0.222944862558435	-0.119954652766111	3.44197223379072e-10
WILSON_PROTEASES_AT_TUMOR_BONE_INTERFACE_DN	-0.171877181229345	1.63768093245843e-10	-0.222903432024498	-0.119911682765809	3.47791870132176e-10
GOCC_MICROTUBULE_ORGANIZING_CENTER_ATTACHMENT_SITE	0.171868414658818	1.64123023539092e-10	0.119902779225917	0.222894847421088	3.48524561260249e-10
KEGG_MEDICUS_REFERENCE_MANNOSE_TYPE_O_GLYCAN_BIOSYNTHESIS_POMT_TO_POMK	0.171853443545641	1.64730892530762e-10	0.119887574222599	0.222880187044006	3.49794261037577e-10
REACTOME_SYNTHESIS_OF_PC	-0.171843763987279	1.65125078718768e-10	-0.222870708379472	-0.119877743455774	3.50592784732892e-10
HP_DECREASED_ADIPONECTIN_LEVEL	-0.171843719163587	1.65126906239409e-10	-0.222870664486049	-0.119877697931896	3.50592784732892e-10
HP_INTELLECTUAL_DISABILITY_BORDERLINE	0.171840734849347	1.65248625062299e-10	0.119874667000494	0.222867742107624	3.5083001138808e-10
ZHONG_PFC_C1_DLX5_POS_INTERNEURON	0.171805515223028	1.66691731402042e-10	0.119838897291145	0.222833253352575	3.53872402958286e-10
REACTOME_INTERCONVERSION_OF_NUCLEOTIDE_DI_AND_TRIPHOSPHATES	-0.171802417669986	1.66819238954306e-10	-0.222830220073279	-0.11983575136496	3.54121691006392e-10
KENNEDY_PBMC_DRYVAX_AGE_18_40YO_STIMULATED_VS_UNSTIMULATED_1_TO_48MO_TOP_DEG_DN	-0.171799459306305	1.66941105795271e-10	-0.222827323094262	-0.119832746802769	3.54358975624644e-10
GOBP_ACTION_POTENTIAL	0.171797878681371	1.6700625367433e-10	0.119831141494812	0.222825775266188	3.54475843851078e-10
GOBP_POSITIVE_REGULATION_OF_DOPAMINE_SECRETION	0.171785469596071	1.6751857597748e-10	0.119818538638796	0.222813623651777	3.55541781904837e-10
DESCARTES_FETAL_PANCREAS_DUCTAL_CELLS	-0.171784252278958	1.67568916754135e-10	-0.22281243159141	-0.119817302313899	3.55627139827992e-10
HP_AIRWAY_HYPERRESPONSIVENESS	-0.171777387176635	1.67853091874529e-10	-0.222805708922532	-0.119810330019532	3.56208717986722e-10
UNTERMAN_IPF_VS_CTRL_NK_CELL_UP	-0.171749818246823	1.68999029206333e-10	-0.222778711929146	-0.119782330678725	3.58618900393747e-10
GOBP_POSITIVE_REGULATION_OF_ACTIN_FILAMENT_DEPOLYMERIZATION	0.171748584415718	1.69050493069214e-10	0.119781077586764	0.222777503692887	3.58706440053242e-10
GOBP_REGULATION_OF_OOCYTE_MATURATION	-0.171733544887432	1.69679032031368e-10	-0.222762776135062	-0.119765803295578	3.60018384686957e-10
GOBP_PHOTORECEPTOR_CELL_DIFFERENTIATION	0.17173143581476	1.69767357536232e-10	0.119763661302828	0.222760710809797	3.60184036130441e-10
GALINDO_IMMUNE_RESPONSE_TO_ENTEROTOXIN	-0.171708155804544	1.70745283523993e-10	-0.222737913654398	-0.119740017951909	3.62236959369398e-10
AR_Q6	0.171686810290515	1.71646777291136e-10	0.119718339341458	0.222717010822412	3.64127493130291e-10
GOBP_MULTI_PASS_TRANSMEMBRANE_PROTEIN_INSERTION_INTO_ER_MEMBRANE	-0.171668121170032	1.72439895502275e-10	-0.22269870925482	-0.119699358618222	3.6576582109618e-10
GOCC_MULTI_PASS_TRANSLOCON_COMPLEX	-0.171668121170032	1.72439895502275e-10	-0.22269870925482	-0.119699358618222	3.6576582109618e-10
KAT2A_TARGET_GENES	-0.171660788957653	1.72752031658636e-10	-0.222691529079372	-0.11969191201312	3.664057762584e-10
GSE30971_CTRL_VS_LPS_STIM_MACROPHAGE_WBP7_HET_2H_UP	0.1716597674493	1.72795561550155e-10	0.119690874568279	0.222690528752044	3.66475976651591e-10
DAVICIONI_TARGETS_OF_PAX_FOXO1_FUSIONS_DN	0.171648136880759	1.73291934476539e-10	0.119679062559959	0.222679139336324	3.67506529318492e-10
GSE22589_HEALTHY_VS_HIV_AND_SIV_INFECTED_DC_UP	-0.171631566269515	1.74001544647845e-10	-0.222662912282645	-0.119662233468446	3.68989150276398e-10
GOMF_MYRISTOYLTRANSFERASE_ACTIVITY	0.171620832174817	1.7446272798095e-10	0.119651331951586	0.222652400722246	3.69944807990027e-10
HP_ABNORMAL_OVARIAN_PHYSIOLOGY	0.171552860584389	1.77410901061297e-10	0.119582300483443	0.222585838012012	3.76173645236803e-10
GOBP_RNA_3_END_PROCESSING	0.171548257898948	1.77612284441886e-10	0.119577626046716	0.22258133071147	3.76577919756379e-10
KEGG_MEDICUS_REFERENCE_EGF_EGFR_PLCG_ERK_SIGNALING_PATHWAY	0.171547380298239	1.7765070782026e-10	0.119576734765346	0.22258047129769	3.76636654539876e-10
GSE37605_C57BL6_VS_NOD_FOXP3_FUSION_GFP_TREG_UP	-0.171546568753497	1.77686246335873e-10	-0.222579676570898	-0.119575910569746	3.76689266415981e-10
HP_HYPERINSULINEMIC_HYPOGLYCEMIA	0.171539040732358	1.7801623826704e-10	0.119568265200598	0.222572304552569	3.77366066275714e-10
GOBP_FERTILIZATION	-0.171525879080858	1.78594618810799e-10	-0.222559415635302	-0.119554898397959	3.7856929697842e-10
REACTOME_REDUCTION_OF_CYTOSOLIC_CA_LEVELS	0.171509402835282	1.79321242567522e-10	0.119538165363099	0.222543280783452	3.800865965607e-10
GOBP_NEGATIVE_REGULATION_OF_IRE1_MEDIATED_UNFOLDED_PROTEIN_RESPONSE	0.171499841234005	1.79744243755986e-10	0.119528454753745	0.222533917289169	3.80960198078297e-10
WP_LEUKOCYTEINTRINSIC_HIPPO_PATHWAY_FUNCTIONS	0.171494231195061	1.7999288264066e-10	0.119522757292535	0.222528423480343	3.81464163077123e-10
TRAVAGLINI_LUNG_NATURAL_KILLER_T_CELL	-0.171479948951258	1.80627392722295e-10	-0.222514437124827	-0.119508252501355	3.82785806016423e-10
HP_PERINEAL_FISTULA	0.171476131860001	1.80797342065489e-10	0.119504375935549	0.222510699109505	3.83119114945213e-10
GSE3982_CENT_MEMORY_CD4_TCELL_VS_TH1_DN	-0.171475926614674	1.80806484676251e-10	-0.222510498116055	-0.119504167492316	3.83119114945213e-10
BIOCARTA_P53_PATHWAY	0.171470965339695	1.81027620972608e-10	0.119499128917608	0.222505639617896	3.83564555172963e-10
GSE339_EX_VIVO_VS_IN_CULTURE_CD4CD8DN_DC_UP	-0.171463097602153	1.81378846805075e-10	-0.222497934861696	-0.119491138601342	3.84285561079687e-10
GOBERT_OLIGODENDROCYTE_DIFFERENTIATION_UP	0.171457051121996	1.8164922124791e-10	0.119484997922082	0.222492013630934	3.8483519131824e-10
GOMF_NADPLUS_NUCLEOSIDASE_ACTIVITY_CYCLIC_ADP_RIBOSE_GENERATING	0.171454430115577	1.81766544357012e-10	0.11948233608381	0.222489446916001	3.85060526036413e-10
FAN_EMBRYONIC_CTX_MICROGLIA_2	-0.171439600550901	1.82431748741862e-10	-0.222474924517374	-0.119467275507983	3.8644641421259e-10
MORF_PRKAG1	-0.171421487060991	1.83247482807162e-10	-0.222457186183011	-0.119448879883227	3.88150984082943e-10
GSE557_WT_VS_CIITA_KO_DC_DN	0.171413527316922	1.83607071659496e-10	0.119440796169854	0.222449391285618	3.88889209417466e-10
HP_BONE_SPICULE_PIGMENTATION_OF_THE_RETINA	0.171407966819954	1.83858680763312e-10	0.119435149074825	0.222443945942933	3.89386489576478e-10
DESCARTES_FETAL_HEART_ELF3_AGBL2_POSITIVE_CELLS	-0.17140784886287	1.83864021892816e-10	-0.222443830428629	-0.119435029280737	3.89386489576478e-10
GOMF_NUCLEAR_RETINOID_X_RECEPTOR_BINDING	0.171387104929972	1.84805671606616e-10	0.119413962315944	0.222423516060769	3.91357118785968e-10
WP_NEUROTRANSMITTER_DISORDERS	-0.171376399144975	1.85293489444891e-10	-0.222413031953662	-0.119403089834965	3.92366502965582e-10
GOBP_BROWN_FAT_CELL_DIFFERENTIATION	-0.171369666154586	1.85600927098345e-10	-0.222406438372983	-0.119396252013957	3.92993826108423e-10
GOMF_MAP_KINASE_TYROSINE_PHOSPHATASE_ACTIVITY	0.171354298705605	1.86304492036934e-10	0.119380645316922	0.222391389096721	3.94459788166435e-10
RICKMAN_HEAD_AND_NECK_CANCER_F	-0.171351816888545	1.86418360436882e-10	-0.222388958661737	-0.119378124864114	3.94677092879387e-10
HOEK_NEUTROPHIL_2011_2012_TIV_ADULT_7DY_UP	-0.171346961774943	1.86641314634237e-10	-0.222384204063707	-0.119373194170349	3.95125309334744e-10
HP_ABNORMAL_SPINAL_CORD_PHYSIOLOGY	0.171344581400975	1.86750720073875e-10	0.119370776741738	0.222381872969812	3.95333100102153e-10
HALLMARK_MYC_TARGETS_V2	-0.171329711730891	1.87435569663877e-10	-0.222367311128236	-0.119355675613433	3.96758951692696e-10
GSE28237_FOLLICULAR_VS_EARLY_GC_BCELL_DN	0.171326309848571	1.87592593688184e-10	0.119352220781494	0.222363979667705	3.97067410752901e-10
HALLMARK_HYPOXIA	-0.171322660256374	1.87761194241332e-10	-0.222360405623772	-0.119348514385522	3.97400334600432e-10
GOCC_SERINE_PROTEASE_INHIBITOR_COMPLEX	-0.171307439074178	1.88465964562282e-10	-0.222345499512369	-0.119333056310119	3.98867964038375e-10
GOBP_GLUTAMATE_RECEPTOR_SIGNALING_PATHWAY	0.171297337229453	1.88935124152735e-10	0.119322797260348	0.222335606757562	3.99836801896722e-10
GSE28726_NAIVE_CD4_TCELL_VS_NAIVE_NKTCELL_UP	0.171264781074104	1.90454897251025e-10	0.119289734541184	0.222303724384244	4.03028765762816e-10
GOBP_POSITIVE_REGULATION_OF_MITOCHONDRIAL_FISSION	0.171255705456015	1.90880683676137e-10	0.119280517729801	0.222294836575646	4.03905458230495e-10
GSE7460_FOXP3_MUT_VS_HET_ACT_TCONV_UP	-0.171246929448921	1.9129329711976e-10	-0.222286242169871	-0.119271605199109	4.04754172608394e-10
GOBP_C_TERMINAL_PROTEIN_DEGLUTAMYLATION	0.171246566141101	1.9131039717827e-10	0.119271236239686	0.222285886379783	4.04765975239257e-10
GOBP_NUCLEOSIDE_MONOPHOSPHATE_BIOSYNTHETIC_PROCESS	-0.171230733941206	1.92057032896729e-10	-0.222270381773872	-0.119255157768628	4.06321202388564e-10
GOBP_REGULATION_OF_BARBED_END_ACTIN_FILAMENT_CAPPING	0.171225624040302	1.92298618780261e-10	0.119249968388616	0.222265377599622	4.06807809090123e-10
HP_UROGENITAL_FISTULA	0.171179323525456	1.94501175004855e-10	0.119202947847643	0.222220034945282	4.11442540971912e-10
GOBP_PROTEIN_PROCESSING_INVOLVED_IN_PROTEIN_TARGETING_TO_MITOCHONDRION	-0.171178153391177	1.94557157069589e-10	-0.222218889015765	-0.119201759519454	4.11536183035564e-10
GOMF_HISTONE_DEACETYLASE_ACTIVITY_HYDROLYTIC_MECHANISM	-0.171151620124568	1.95830802073387e-10	-0.22219290456406	-0.11917481373857	4.14205315000186e-10
GOMF_MRNA_BINDING	0.171148406973583	1.95985590394491e-10	0.119171550637734	0.222189757869068	4.14507753796416e-10
GSE26351_WNT_VS_BMP_PATHWAY_STIM_HEMATOPOIETIC_PROGENITORS_UP	-0.171144049638878	1.96195688657291e-10	-0.222185490653236	-0.119167125568129	4.14927129163244e-10
GOMF_VERY_LOW_DENSITY_LIPOPROTEIN_PARTICLE_BINDING	-0.171119542874982	1.97381435653315e-10	-0.222161490704482	-0.119142237884311	4.17409693865938e-10
HOFFMANN_LARGE_TO_SMALL_PRE_BII_LYMPHOCYTE_UP	0.171117457393727	1.97482662846778e-10	0.119140119990475	0.222159448349422	4.17598624318744e-10
BIOCARTA_HDAC_PATHWAY	0.171110953240082	1.97798693513612e-10	0.119133514752216	0.222153078693943	4.18241730054964e-10
WP_UREA_CYCLE_AND_ASSOCIATED_PATHWAYS	-0.171078552788085	1.9938036825599e-10	-0.222121348179866	-0.119100610815595	4.2156077862371e-10
REACTOME_ATF6_ATF6_ALPHA_ACTIVATES_CHAPERONES	0.171059752787942	2.00303768667064e-10	0.119081518726468	0.222102936854147	4.23480369967742e-10
BACH2_01	-0.171059578211457	2.00312362873725e-10	-0.222102765886715	-0.11908134143783	4.23480369967742e-10
GOCC_NUCLEOID	-0.171058219345842	2.00379270622504e-10	-0.222101435113086	-0.119079961461514	4.23596327895569e-10
GSE20715_0H_VS_48H_OZONE_TLR4_KO_LUNG_DN	-0.171030379114736	2.01754876729057e-10	-0.222074170384426	-0.119051688761787	4.26478658131763e-10
MEF2D_TARGET_GENES	0.171026500685794	2.01947242566047e-10	0.119047750092233	0.222070372122526	4.26859604774082e-10
SCHEIDEREIT_IKK_INTERACTING_PROTEINS	0.171021249236388	2.02207993982832e-10	0.119042417078765	0.222065229217996	4.273850447396e-10
BROWNE_HCMV_INFECTION_10HR_UP	0.171004584259476	2.03037641354472e-10	0.119025493285894	0.222048908679153	4.29112762650861e-10
GOBP_RESPONSE_TO_THYROXINE	0.171004284648482	2.03052587510117e-10	0.119025189022057	0.22204861526037	4.29118534514252e-10
GSE13493_DP_VS_CD8POS_THYMOCYTE_DN	-0.170981153264192	2.04209748292511e-10	-0.222025961916194	-0.119001698445871	4.3153804484576e-10
HP_ABNORMAL_ANTIHELIX_MORPHOLOGY	0.170947816232944	2.05888779995042e-10	0.118967843848378	0.221993313741074	4.35060020524862e-10
HP_PROGRESSIVE_LEUKOENCEPHALOPATHY	-0.170943189956086	2.0612284596413e-10	-0.221988783049742	-0.118963145756896	4.35528424077944e-10
GOBP_LIPID_DROPLET_ORGANIZATION	-0.170938856212798	2.06342346772055e-10	-0.221984538845817	-0.118958744742152	4.35965997600426e-10
MIR4321	0.170919879277028	2.07306203361801e-10	0.118939473256899	0.221965953969266	4.37976120044508e-10
GOBP_GONADAL_MESODERM_DEVELOPMENT	-0.170913221779173	2.0764538389479e-10	-0.221959434005029	-0.118932712434331	4.38666326070358e-10
GUILLAUMOND_KLF10_TARGETS_UP	-0.170908149624536	2.07904159098267e-10	-0.221954466630204	-0.118927561562825	4.39186597060862e-10
DESCARTES_FETAL_HEART_SCHWANN_CELLS	-0.170872937075642	2.09709356750416e-10	-0.221919981423839	-0.11889180261293	4.42973345117077e-10
GOCC_COPI_COATED_VESICLE	-0.170857902265639	2.10484778666621e-10	-0.221905257130603	-0.118876534545495	4.44584552342375e-10
GSE3982_EOSINOPHIL_VS_TH1_UP	0.170829127814423	2.11976632933858e-10	0.118847313741843	0.22187707689864	4.47708718509375e-10
GOMF_C_PALMITOYLTRANSFERASE_ACTIVITY	0.17082735373987	2.12068949383956e-10	0.118845512150599	0.221875339457591	4.47876769980665e-10
GOBP_MORPHOGENESIS_OF_A_POLARIZED_EPITHELIUM	0.170798645344621	2.13568296204934e-10	0.118816358522851	0.22184722382725	4.51016185493197e-10
HP_BLADDER_DIVERTICULUM	-0.170794082764589	2.13807535674795e-10	-0.221842755446593	-0.118811725190974	4.51494273157943e-10
TSUNODA_CISPLATIN_RESISTANCE_UP	-0.170783126910572	2.1438307567177e-10	-0.221832025779219	-0.118800599453973	4.52682421611425e-10
GOBP_TRIGLYCERIDE_BIOSYNTHETIC_PROCESS	-0.170775827726177	2.14767359944254e-10	-0.221824877281648	-0.118793187094663	4.53466603849119e-10
HP_HYPOMIMIC_FACE	0.170774053651625	2.1486086213466e-10	0.118791385513702	0.22182313983086	4.53636762232743e-10
HP_MISCARRIAGE	-0.170764772788209	2.1535065570718e-10	-0.221814050555097	-0.118781960759307	4.54643541766421e-10
KEGG_THYROID_CANCER	0.170763852722949	2.15399271069982e-10	0.118781026429819	0.221813149482537	4.54718850591218e-10
BIOCARTA_AT1R_PATHWAY	0.170759148594415	2.15648000090715e-10	0.118776249372285	0.221808542458909	4.5521657512239e-10
GOBP_SECONDARY_ALCOHOL_METABOLIC_PROCESS	-0.170757353287587	2.15743000132239e-10	-0.221806784211076	-0.118774426233108	4.55389749122487e-10
MAHAJAN_RESPONSE_TO_IL1A_DN	0.170735009856623	2.16928742090266e-10	0.118751736444902	0.221784901968812	4.57865099112655e-10
GOBP_VISUAL_BEHAVIOR	0.170726141843003	2.17401118779882e-10	0.118742730978601	0.22177621698479	4.58834563096261e-10
GSE30962_PRIMARY_VS_SECONDARY_CHRONIC_LCMV_INF_CD8_TCELL_UP	0.170697346159512	2.18941923523271e-10	0.118713489025957	0.221748015568213	4.62058739239006e-10
YTAATTAA_LHX3_01	0.170690415001221	2.19314385313776e-10	0.118706450463568	0.221741227437985	4.62816985407157e-10
GOBP_MICROGLIAL_CELL_PROLIFERATION	-0.170688957051655	2.19392810265383e-10	-0.221739799573339	-0.118704969922519	4.62954674713054e-10
ZEILSTRA_CD44_TARGETS_DN	-0.170676514938372	2.20063201429732e-10	-0.221727614195265	-0.118692335023357	4.64341417876539e-10
GSE14415_NATURAL_TREG_VS_FOXP3_KO_NATURAL_TREG_DN	0.170664608350253	2.20706609464207e-10	0.118680243962885	0.2217159532772	4.65671062491146e-10
GSE1448_CTRL_VS_ANTI_VBETA5_DP_THYMOCYTE_DN	-0.170620405112371	2.23111359114447e-10	-0.221672661962275	-0.118635356005792	4.70716596341994e-10
GOCC_SPECIFIC_GRANULE_LUMEN	-0.170611287029732	2.23610573287503e-10	-0.221663731962738	-0.118626096708208	4.71741498894426e-10
GOBP_POSITIVE_REGULATION_OF_ENDOPEPTIDASE_ACTIVITY	-0.170567933082859	2.25999147596625e-10	-0.221621272181552	-0.11858207144724	4.7675193989488e-10
MOLENAAR_TARGETS_OF_CCND1_AND_CDK4_UP	0.170564436834872	2.26192853592079e-10	0.118578521070514	0.221617848034481	4.77131917058349e-10
HP_ABNORMAL_PUBIC_BONE_MORPHOLOGY	0.170560714109282	2.2639928542022e-10	0.118574740711332	0.221614202078927	4.77514160823367e-10
GOMF_PROTEIN_TYROSINE_PHOSPHATASE_ACTIVATOR_ACTIVITY	0.170560678722156	2.26401248581668e-10	0.118574704776366	0.221614167421548	4.77514160823367e-10
GSE9316_IL6_KO_VS_IFNG_KO_INVIVO_EXPANDED_CD4_TCELL_UP	-0.170555089915488	2.26711505762171e-10	-0.221608693864535	-0.118569029449115	4.78139832948613e-10
GSE22886_TH1_VS_TH2_12H_ACT_DN	0.170541333760283	2.27476933636101e-10	0.118555060348682	0.221595221368371	4.79725337893878e-10
GAVIN_FOXP3_TARGETS_CLUSTER_P6	0.17050228760614	2.29663324157891e-10	0.118515409872332	0.221556980259965	4.84307135942536e-10
HP_ABNORMAL_STOOL_COMPOSITION	0.170501733207842	2.29694514860546e-10	0.118514846894736	0.221556437291009	4.84343835957441e-10
MYLLYKANGAS_AMPLIFICATION_HOT_SPOT_6	0.170492365056183	2.30222196798004e-10	0.118505333776249	0.22154726226612	4.85427391724018e-10
KEGG_MEDICUS_REFERENCE_PRE_IC_FORMATION	0.170486115689841	2.30574863723041e-10	0.118498987709818	0.221541141726989	4.86141817464315e-10
GSE27786_LSK_VS_NEUTROPHIL_DN	-0.170466433370706	2.31689032593918e-10	-0.221521865121629	-0.118479000862431	4.88461604454439e-10
GNF2_CKS1B	0.170461398962335	2.31974860964173e-10	0.118473888567588	0.221516934481655	4.89034857517487e-10
HP_INCREASED_DENSITY_OF_LONG_BONES	0.170433339331051	2.33574259349644e-10	0.118445394881029	0.22148945316305	4.92377061563336e-10
GOBP_PEPTIDYL_THREONINE_DEPHOSPHORYLATION	0.170417613292533	2.34475342704473e-10	0.118429425613389	0.221474051204785	4.94246897228378e-10
HP_PROGRESSIVE_SPASTIC_PARAPLEGIA	0.170410842555877	2.34864341542201e-10	0.118422550164406	0.221467419990786	4.95037158359484e-10
HP_TYPE_I_TRANSFERRIN_ISOFORM_PROFILE	-0.170408407921651	2.35004372332914e-10	-0.221465035525226	-0.118420077878743	4.95302591795971e-10
OLSSON_E2F3_TARGETS_UP	-0.170406633847099	2.35106461575163e-10	-0.221463298007301	-0.118418276368666	4.95488031383735e-10
GOMF_OXIDATIVE_RNA_DEMETHYLASE_ACTIVITY	-0.17040242513832	2.35348825131412e-10	-0.221459176021991	-0.118414002574851	4.9596905980003e-10
GNF2_SPTA1	-0.170392271392478	2.35934544702613e-10	-0.221449231493868	-0.118403691815641	4.97173568196436e-10
GSE20366_EX_VIVO_VS_HOMEOSTATIC_CONVERSION_TREG_DN	0.170386142342363	2.36288787504911e-10	0.118397467993831	0.221443228727561	4.9789018144479e-10
HP_ABNORMAL_P_WAVE	-0.170381910042167	2.36533706043506e-10	-0.221439083628015	-0.118393170253209	4.98376362580722e-10
GSE13485_DAY1_VS_DAY7_YF17D_VACCINE_PBMC_UP	-0.170378972910761	2.36703820165578e-10	-0.221436207011024	-0.118390187708605	4.98704881996926e-10
GAUCHER_PBMC_YF_VAX_STAMARIL_UNKNOWN_AGE_10DY_UP	-0.17037658781851	2.36842048849649e-10	-0.221433871058742	-0.11838776573934	4.98966187471554e-10
KEGG_MEDICUS_REFERENCE_PDGF_PDGFR_RAS_ERK_SIGNALING_PATHWAY	0.170375783351193	2.3688868973615e-10	0.118386948833921	0.221433083165704	4.99034520894156e-10
GOBP_BASEMENT_MEMBRANE_ORGANIZATION	0.170362942542964	2.37634380075553e-10	0.118373909499769	0.221420506905044	5.0057538958171e-10
HP_ADENOCARCINOMA_OF_THE_INTESTINES	-0.170346107707851	2.38615481535755e-10	-0.221404018877097	-0.118356814416053	5.02611935864677e-10
GSE411_100MIN_VS_400MIN_IL6_STIM_SOCS3_KO_MACROPHAGE_DN	0.17033885570629	2.39039330951473e-10	0.118349450315777	0.221396916261892	5.03474530626852e-10
GOBP_ADHERENS_JUNCTION_ASSEMBLY	0.17033403126153	2.39321706523829e-10	0.11834455129973	0.22139219119445	5.04039061761518e-10
GSE22033_UNTREATED_VS_ROSIGLITAZONE_TREATED_MEF_DN	0.170325139656493	2.39842986568012e-10	0.118335522264073	0.221383482738687	5.05106655364442e-10
GOBP_POSITIVE_REGULATION_OF_NATURAL_KILLER_CELL_CHEMOTAXIS	-0.170323257061423	2.39953497777788e-10	-0.221381638920264	-0.118333610572299	5.05309098245636e-10
HP_DYNEIN_ARM_DEFECT_OF_RESPIRATORY_MOTILE_CILIA	-0.170309423054541	2.40767100397166e-10	-0.221368089847373	-0.118319562763863	5.0699204201597e-10
HP_RENAL_CORTICAL_CYSTS	0.170277376473798	2.4266216972417e-10	0.118287020990156	0.221336703242633	5.10951931336017e-10
CHIBA_RESPONSE_TO_TSA	-0.170267555366934	2.43245847040586e-10	-0.22132708437314	-0.118277048147086	5.12150231137895e-10
HP_ABNORMALITY_OF_THE_ELBOW	0.170182513027224	2.48357604675298e-10	0.118190692340943	0.22124379281966	5.22881616459499e-10
MEINHOLD_OVARIAN_CANCER_LOW_GRADE_DN	0.170161535539299	2.49634553834966e-10	0.118169390979721	0.221223247085568	5.25538555535589e-10
GOMF_NADPLUS_PROTEIN_ASPARTATE_ADP_RIBOSYLTRANSFERASE_ACTIVITY	0.170140456608282	2.50924129287975e-10	0.118147986657416	0.221202601950605	5.28221755865685e-10
HP_HYPERPLASIA_OF_MIDFACE	-0.170125450107979	2.51846161225292e-10	-0.221187904250248	-0.118132748534179	5.30130963140063e-10
GOCC_ARYL_HYDROCARBON_RECEPTOR_COMPLEX	0.170124520606153	2.51903380414861e-10	0.118131804686445	0.221186993874711	5.30219637745599e-10
REACTOME_TANDEM_PORE_DOMAIN_POTASSIUM_CHANNELS	-0.17009782927705	2.5355189360237e-10	-0.221160851733112	-0.118104701444151	5.33657541324741e-10
HP_CNS_HYPOMYELINATION	0.170087604756957	2.54186165779727e-10	0.118094319154958	0.221150837568216	5.34960460330805e-10
GOBP_NEGATIVE_REGULATION_OF_ADENYLATE_CYCLASE_ACTIVATING_G_PROTEIN_COUPLED_RECEPTOR_SIGNALING_PATHWAY	0.170083407843888	2.54446966715199e-10	0.118090057484858	0.221146726997644	5.35477262367755e-10
GOMF_ASPARTIC_TYPE_ENDOPEPTIDASE_INHIBITOR_ACTIVITY	-0.170060953533264	2.55846743879248e-10	-0.22112473460555	-0.118067256743921	5.38390805827122e-10
GOBP_POSITIVE_REGULATION_OF_ACUTE_INFLAMMATORY_RESPONSE_TO_ANTIGENIC_STIMULUS	-0.170039365027641	2.57199629910145e-10	-0.221103590158592	-0.118045335217519	5.41205330862138e-10
GOMF_S_METHYLTRANSFERASE_ACTIVITY	-0.170027137596252	2.57968979140356e-10	-0.221091614214601	-0.118032919190241	5.42791700838566e-10
GSE42021_TCONV_PLN_VS_CD24INT_TCONV_THYMUS_DN	-0.170002404354754	2.59532063052041e-10	-0.221067389626365	-0.118007804512952	5.46047875367923e-10
GSE557_CIITA_KO_VS_I_AB_KO_DC_UP	-0.170001503162627	2.59589190436224e-10	-0.221066506966581	-0.118006889423906	5.46135361122563e-10
GOBP_NITRIC_OXIDE_TRANSPORT	-0.169991561739537	2.60220200901044e-10	-0.221056769975868	-0.11799679470401	5.47430125016689e-10
HP_ABNORMALITY_OF_THE_MIDDLE_EAR_OSSICLES	0.169974582996781	2.6130135199086e-10	0.117979554173782	0.221040140355232	5.49671646433467e-10
GAVIN_FOXP3_TARGETS_CLUSTER_T4	0.169964582595149	2.61940194369031e-10	0.117969399595199	0.221030345571032	5.50982517704573e-10
GOMF_TAU_PROTEIN_BINDING	0.169951048199262	2.62807221260786e-10	0.11795565655582	0.221017089438337	5.5277318182801e-10
ZHENG_GLIOBLASTOMA_PLASTICITY_UP	0.169943317291937	2.63303726577565e-10	0.11794780647934	0.221009517467721	5.53784345008074e-10
GOMF_GUANYLATE_CYCLASE_ACTIVITY	-0.169937228347231	2.63695423522774e-10	-0.221003553698921	-0.117941623680316	5.5457496577796e-10
NFE2_01	-0.169932672844623	2.63988847047871e-10	-0.220999091845375	-0.117936997962334	5.55158826506538e-10
GOBP_ISOTYPE_SWITCHING_TO_IGA_ISOTYPES	0.169926956644304	2.64357482654038e-10	0.117931193659638	0.220993493151963	5.5590077610657e-10
HP_INTRACRANIAL_HEMORRHAGE	0.169920638862853	2.64765498245787e-10	0.117924778507923	0.220987305240099	5.56725441633717e-10
GNF2_PTPN6	-0.16991861236014	2.64896504131761e-10	-0.220985320393712	-0.117922720773471	5.56967571830784e-10
HMX1_01	0.169887195670228	2.66935584318824e-10	0.117890819957845	0.220954549443985	5.61221322468147e-10
CHESLER_BRAIN_QTL_CIS	-0.169883951850402	2.671469924371e-10	-0.220951372292	-0.117887526157433	5.6163218697279e-10
HP_ST_SEGMENT_DEPRESSION	-0.169870306574856	2.68038080363886e-10	-0.220938007445887	-0.117873670648811	5.6347183072128e-10
GOBP_URETERIC_BUD_ELONGATION	0.169865852515341	2.68329574453015e-10	0.117869147969881	0.220933644919353	5.64050858696411e-10
STAMBOLSKY_RESPONSE_TO_VITAMIN_D3_UP	0.169830696585848	2.70641218752586e-10	0.11783345050247	0.220899211388724	5.68876085369375e-10
GOMF_METALLOENDOPEPTIDASE_INHIBITOR_ACTIVITY	-0.169827186183011	2.70873105863313e-10	-0.220895773112134	-0.117829886033168	5.69329436937788e-10
HP_HYDROCELE_TESTIS	0.169823996623443	2.71083967040793e-10	0.117826647349857	0.220892649085529	5.69738543951126e-10
GSE2128_C57BL6_VS_NOD_THYMOCYTE_UP	0.169815897690015	2.71620105765625e-10	0.117818423686329	0.220884716548767	5.70831198584973e-10
HP_MILD_HEARING_IMPAIRMENT	0.169805904365808	2.72283076432458e-10	0.117808276466709	0.220874928533128	5.72190253937445e-10
REACTOME_HCMV_LATE_EVENTS	0.169788552878664	2.73437949460118e-10	0.117790657795547	0.22085793350042	5.74582794863856e-10
HP_GLUCAGONOMA	-0.169787448800352	2.7351159572208e-10	-0.22085685210232	-0.117789536717375	5.74703173498215e-10
HP_CLUBBING	0.16978646975655	2.73576917888914e-10	0.117788542599021	0.220855893170139	5.74806048172102e-10
HP_DARK_URINE	-0.16975674221209	2.75567613438459e-10	-0.220826776245022	-0.117758357382684	5.78954025482511e-10
GOBP_VOCALIZATION_BEHAVIOR	0.169731235172116	2.77286942371414e-10	0.117732457724413	0.220801793060454	5.82531412839839e-10
GOBP_TRANSCRIPTION_INITIATION_AT_RNA_POLYMERASE_I_PROMOTER	0.169702894802971	2.79209528320815e-10	0.117703681207783	0.220774034658119	5.8653535429709e-10
WP_TARGETING_YAP_IN_PANCREATIC_DUCTAL_ADENOCARCINOMA_PDAC	0.169689704841772	2.80108752260635e-10	0.117690288287886	0.220761115523315	5.88389169272667e-10
GSE21033_CTRL_VS_POLYIC_STIM_DC_3H_DN	0.169677300474756	2.80956995746704e-10	0.117677693067653	0.220748965835921	5.90135680752269e-10
GOBP_DETECTION_OF_MECHANICAL_STIMULUS_INVOLVED_IN_SENSORY_PERCEPTION	0.169648219335119	2.82955476552519e-10	0.117648164552068	0.220720481712065	5.94297853120292e-10
GOBP_REGULATION_OF_MITOTIC_NUCLEAR_DIVISION	0.169640891841024	2.83461211353432e-10	0.1176407243484	0.220713304632639	5.95324466721233e-10
GOBP_HAIR_FOLLICLE_MATURATION	0.169639249878407	2.83574658503769e-10	0.117639057130349	0.220711696374546	5.95527125372873e-10
GOMF_PHOSPHATASE_ACTIVATOR_ACTIVITY	0.169632717415062	2.84026440905619e-10	0.117632424192471	0.220705298000159	5.96440245622236e-10
HP_ERYTHROCYTE_INCLUSION_BODIES	-0.16962418204042	2.84617801958013e-10	-0.220696937820717	-0.117623757543905	5.97646346849073e-10
GOMF_OLFACTORY_RECEPTOR_BINDING	-0.169621879518129	2.84777534467094e-10	-0.2206946825582	-0.117621419610214	5.97946015529795e-10
WP_PHYSICOCHEMICAL_FEATURES_AND_TOXICITYASSOCIATED_PATHWAYS	0.169601786708339	2.86175145868167e-10	0.117601017809634	0.220675002134556	6.00844661388281e-10
chr6q13	0.169587053868473	2.87204178974838e-10	0.117586058433438	0.220660571646035	6.02969151221303e-10
EVI1_03	0.169586034719262	2.87275496014981e-10	0.117585023614373	0.220659573411255	6.03082835843569e-10
DESCARTES_FETAL_PLACENTA_TROPHOBLAST_GIANT_CELLS	-0.169579417326816	2.87738981926359e-10	-0.220653091814764	-0.117578304479435	6.04019745149267e-10
KEGG_MEDICUS_REFERENCE_PURINE_SALVAGE_PATHWAY_HYPOXANTHINE_GUANINE_TO_IMP_GMP	-0.16957279993437	2.88203197242159e-10	-0.220646610213762	-0.117571585349259	6.04958073561009e-10
GOBP_NEGATIVE_REGULATION_OF_FIBROBLAST_APOPTOTIC_PROCESS	0.169571778426017	2.88274921921435e-10	0.117570548136362	0.220645609666752	6.0507247458326e-10
GSE32423_MEMORY_VS_NAIVE_CD8_TCELL_IL7_DN	-0.169566375991543	2.88654540704329e-10	-0.220640318088403	-0.117565062647407	6.05833075334155e-10
GSE411_WT_VS_SOCS3_KO_MACROPHAGE_IL6_STIM_400MIN_UP	0.169556620940647	2.89341245153738e-10	0.117555157634997	0.22063076320023	6.07238063340153e-10
REACTOME_CELLULAR_RESPONSE_TO_HEAT_STRESS	0.169543308304079	2.90280956818815e-10	0.117541640363896	0.220617723708243	6.09173835904717e-10
GOBP_REGULATION_OF_CARDIOBLAST_DIFFERENTIATION	0.169527046740397	2.91432867058139e-10	0.117525128862539	0.22060179576955	6.11554663386441e-10
GSE2935_UV_INACTIVATED_VS_LIVE_SENDAI_VIRUS_INF_MACROPHAGE_UP	0.169515460995548	2.92256278036591e-10	0.117513365064154	0.220590447703183	6.13245911326331e-10
GOBP_MOTOR_LEARNING	-0.169510395918335	2.92616970874916e-10	-0.220585486530341	-0.117508222149754	6.13966086533824e-10
MATZUK_EARLY_ANTRAL_FOLLICLE	0.169503828067865	2.93085325413637e-10	0.117501553372497	0.220579053408013	6.14912056962558e-10
GOBP_REGULATION_OF_SYSTEMIC_ARTERIAL_BLOOD_PRESSURE_BY_ENDOTHELIN	-0.16950288677033	2.93152509382442e-10	-0.220578131419211	-0.117500597610624	6.15016282747399e-10
GENTILE_UV_RESPONSE_CLUSTER_D1	0.169498876229453	2.9343892526208e-10	0.11749652544332	0.2205742031451	6.15580403944635e-10
GOCC_PWP2P_CONTAINING_SUBCOMPLEX_OF_90S_PRERIBOSOME	0.169498595491592	2.93458984592893e-10	0.117496240391675	0.22057392816585	6.15585724532652e-10
GOBP_RESPONSE_TO_BILE_ACID	-0.16949666807283	2.93596738975521e-10	-0.220572040282882	-0.117494283356657	6.15837917375809e-10
HP_CALCINOSIS	0.169489380684143	2.94118145629016e-10	0.117486883995353	0.220564902371849	6.16894767206839e-10
ROSTY_CERVICAL_CANCER_PROLIFERATION_CLUSTER	0.169477054168803	2.95002154396968e-10	0.11747436809305	0.220552828683402	6.18711981132268e-10
KEGG_MEDICUS_REFERENCE_EGF_EGFR_PI3K_SIGNALING_PATHWAY	0.169455932773235	2.9652292591972e-10	0.117452922222685	0.220532140468511	6.21864389443003e-10
CAGNYGKNAAA_UNKNOWN	0.169453148986039	2.96723932175129e-10	0.117450095673524	0.220529413770839	6.22248790431727e-10
GSE35825_UNTREATED_VS_IFNA_STIM_MACROPHAGE_UP	-0.169424268373446	2.98817144676586e-10	-0.220501125390768	-0.11742077147338	6.26600984449857e-10
GOMF_VASCULAR_ENDOTHELIAL_GROWTH_FACTOR_BINDING	0.169409582716414	2.99887050666238e-10	0.117405860288925	0.220486740848261	6.28806976835677e-10
HP_ABNORMAL_NAIL_ATTACHMENT	-0.169382096356561	3.01899587167225e-10	-0.220459818008674	-0.117377951884455	6.32989107561003e-10
HP_ABNORMAL_STOMACH_MORPHOLOGY	0.16934882538128	3.04353299595217e-10	0.117344170153454	0.220427229044653	6.38095691977798e-10
RYTGCNNRGNAAC_MIF1_01	-0.16934692863136	3.04493768201816e-10	-0.220425371172177	-0.117342244289412	6.3835209625409e-10
AFFAR_YY1_TARGETS_DN	0.169338926422741	3.05087088461846e-10	0.117334119255371	0.220417532979741	6.39530269650755e-10
GOCC_SPERM_HEAD_TAIL_COUPLING_APPARATUS	-0.169338858007632	3.0509216592875e-10	-0.220417465966864	-0.117334049790193	6.39530269650755e-10
GSE19401_NAIVE_VS_IMMUNIZED_MOUSE_PLN_FOLLICULAR_DC_UP	-0.169327229798232	3.05956358829847e-10	-0.22040607608164	-0.117322243112598	6.41303513466142e-10
NOTCH_DN.V1_DN	-0.169324429497044	3.0616482991714e-10	-0.220403333171512	-0.11731939983496	6.41702194080849e-10
GOMF_GLUTAMATE_RECEPTOR_BINDING	0.169323844429904	3.06208403291844e-10	0.117318805788855	0.220402760094989	6.41755232528487e-10
HP_CONJUNCTIVAL_HAMARTOMA	0.169295994762231	3.08289542498885e-10	0.117290528758244	0.220375481149548	6.46078364731004e-10
GOCC_P_BODY	0.16929501807757	3.08362777654645e-10	0.117289537087545	0.220374524478601	6.46193293904061e-10
PID_WNT_CANONICAL_PATHWAY	0.169291778976027	3.08605778042395e-10	0.117286248286669	0.220371351750336	6.46625742723527e-10
REACTOME_NFE2L2_REGULATING_ER_STRESS_ASSOCIATED_GENES	0.169291776616886	3.08605955095436e-10	0.11728624589133	0.220371349439536	6.46625742723527e-10
GOBP_ICOSANOID_SECRETION	-0.169284828944603	3.09127806322445e-10	-0.220364544130178	-0.117279191620903	6.4768055323597e-10
GAVISH_3CA_METAPROGRAM_FIBROBLASTS_LIPID_METABOLISM	-0.169277864758329	3.09651761706786e-10	-0.220357722640221	-0.117272120588377	6.48739646276204e-10
GSE360_HIGH_VS_LOW_DOSE_B_MALAYI_MAC_UP	-0.169276182690302	3.09778443078591e-10	-0.220356075037054	-0.117270412714441	6.4896634893857e-10
HP_COMPLETE_ATRIOVENTRICULAR_CANAL_DEFECT	0.16926477388108	3.10639008434241e-10	0.117258828881955	0.22034489998179	6.50730373660996e-10
ZHAN_MULTIPLE_MYELOMA_SPIKED	-0.169259701726442	3.11022348924072e-10	-0.220339931745719	-0.117253678919617	6.51494551171824e-10
GSE25123_IL4_VS_IL4_AND_ROSIGLITAZONE_STIM_PPARG_KO_MACROPHAGE_DAY10_UP	-0.169249654141976	3.11783082486905e-10	-0.220330090008859	-0.117243477211782	6.53049110885105e-10
REACTOME_FORMYL_PEPTIDE_RECEPTORS_BIND_FORMYL_PEPTIDES_AND_MANY_OTHER_LIGANDS	-0.16924933801699	3.11807046708106e-10	-0.220329780360242	-0.117243156237823	6.53060367904117e-10
HP_IRON_ACCUMULATION_IN_BRAIN	-0.169235775311403	3.12836877047143e-10	-0.22031649550057	-0.117229385507084	6.5517822169227e-10
GOBP_FOLIC_ACID_CONTAINING_COMPOUND_METABOLIC_PROCESS	0.169229931717432	3.1328160914826e-10	0.117223452290072	0.220310771612765	6.56070517399604e-10
GOBP_CONSTITUTIVE_SECRETORY_PATHWAY	0.169214377896257	3.14468354266237e-10	0.11720765993846	0.220295536394856	6.58516528694142e-10
GSE7348_UNSTIM_VS_LPS_STIM_MACROPHAGE_DN	0.169186009217412	3.16644165683546e-10	0.117178856270697	0.220267748753645	6.63005178052452e-10
KEGG_MEDICUS_REFERENCE_REGULATION_OF_NLRP3_INFLAMMASOME_SIGNALING_PATHWAY_NLRP3_INHIBITION	-0.169185938443161	3.16649612222147e-10	-0.220267679428864	-0.117178784411344	6.63005178052452e-10
GOBP_NEURAL_TUBE_PATTERNING	0.169169959976481	3.17881601025636e-10	0.117162560978738	0.22025202819109	6.6554506490438e-10
HP_ABNORMAL_RETICULOCYTE_MORPHOLOGY	-0.169159966652274	3.18654492003729e-10	-0.220242239510481	-0.117152414460954	6.67123498455959e-10
GSE17721_POLYIC_VS_CPG_24H_BMDC_DN	0.169138467794036	3.20323447500315e-10	0.117130586070805	0.220221180871644	6.70577600303084e-10
SABATES_COLORECTAL_ADENOMA_UP	-0.16913402553023	3.20669361552227e-10	-0.22021682956351	-0.117126075722778	6.71261748976865e-10
REACTOME_EPHA_MEDIATED_GROWTH_CONE_COLLAPSE	0.169119832933811	3.21776966225171e-10	0.117111665618342	0.220202927547904	6.73540178960272e-10
GAO_ESOPHAGUS_25W_C2_KRT6BPOS_SECRETORY_PROGENITOR_CELLS	-0.16911366849657	3.22259206680463e-10	-0.220196889315579	-0.117105406715108	6.74509409597514e-10
GOBP_REGULATION_OF_ISOTYPE_SWITCHING	0.169077493417866	3.251034008989e-10	0.117068677360103	0.220161454772668	6.80421952551584e-10
GOBP_PROTEIN_LOCALIZATION_TO_CELL_CORTEX	0.169065324965019	3.26065613029606e-10	0.117056322493612	0.22014953538849	6.82395149870729e-10
JIANG_MELANOMA_TRM5_CD8	-0.16906027876094	3.26465452445517e-10	-0.220144592467622	-0.117051198989334	6.83191239912492e-10
GOBP_NEURAL_FOLD_FORMATION	0.169056626809601	3.26755115524874e-10	0.117047491097361	0.220141015260982	6.83756683844937e-10
GOBP_RENAL_CONTROL_OF_PERIPHERAL_VASCULAR_RESISTANCE_INVOLVED_IN_REGULATION_OF_SYSTEMIC_ARTERIAL_BLOOD_PRESSURE	-0.169038338743205	3.28209451249915e-10	-0.220123101476828	-0.117028922915962	6.86759069772441e-10
GOBP_RESPONSE_TO_REACTIVE_OXYGEN_SPECIES	-0.169023405376295	3.29401689313349e-10	-0.220108473709568	-0.117013760844341	6.89212706705059e-10
SU_HO_CONV_CENT_CHONDROSARCOMA_C0_CHON1	-0.169016330310361	3.29968016349466e-10	-0.220101543421293	-0.117006577432143	6.90356525183535e-10
GOMF_FIBROBLAST_GROWTH_FACTOR_RECEPTOR_ACTIVITY	-0.169000736383778	3.31219594845586e-10	-0.220086268576308	-0.11699074472224	6.92933799840724e-10
GSE36826_WT_VS_IL1R_KO_SKIN_STAPH_AUREUS_INF_UP	-0.168999365722455	3.31329826105849e-10	-0.220084925960142	-0.116989353073814	6.93123134109359e-10
MSX2_TARGET_GENES	-0.168996225704863	3.31582487341182e-10	-0.220081850189849	-0.116986164978103	6.93610383487895e-10
GSE23308_WT_VS_MINERALCORTICOID_REC_KO_MACROPHAGE_CORTICOSTERONE_TREATED_UP	-0.168990009366504	3.32083238824197e-10	-0.220075761039805	-0.116979853461956	6.94616503715036e-10
HP_ABNORMAL_VENTRICULAR_AXIS	-0.168980964417258	3.3281316404686e-10	-0.220066901146064	-0.116970670033822	6.96101836923445e-10
GOBP_D_GLUCURONATE_CATABOLIC_PROCESS_TO_D_XYLULOSE_5_PHOSPHATE	-0.168977385599311	3.33102405640002e-10	-0.220063395546761	-0.116967036426346	6.96623854633485e-10
REACTOME_FORMATION_OF_XYLULOSE_5_PHOSPHATE	-0.168977385599311	3.33102405640002e-10	-0.220063395546761	-0.116967036426346	6.96623854633485e-10
GOBP_DEFENSE_RESPONSE_TO_TUMOR_CELL	-0.16897296456778	3.33460053808119e-10	-0.220059064962808	-0.116962547713429	6.97330298843932e-10
TONKS_TARGETS_OF_RUNX1_RUNX1T1_FUSION_SUSTAINED_IN_MONOCYTE_DN	-0.168951041064037	3.35239140163862e-10	-0.220037589950837	-0.116940288615086	7.01008987735505e-10
HP_HYPOPLASTIC_HEART	0.168940038027186	3.36135519181613e-10	0.116929117168657	0.220026811985781	7.02841544482476e-10
GOBP_CENTROMERE_COMPLEX_ASSEMBLY	0.168929226080812	3.37018607568836e-10	0.116918139750307	0.220016221190216	7.04646094744269e-10
MODULE_329	-0.16891826314937	3.37916338181375e-10	-0.22000548248558	-0.116907009049106	7.06481042689502e-10
GSE24142_EARLY_THYMIC_PROGENITOR_VS_DN3_THYMOCYTE_ADULT_DN	-0.168913436345468	3.38312333731616e-10	-0.22000075440124	-0.116902108382998	7.07266858128522e-10
HP_ABNORMAL_BASAL_GANGLIA_MRI_SIGNAL_INTENSITY	-0.168891581256834	3.40111017105518e-10	-0.219979346270845	-0.116879918888388	7.109848277844e-10
HP_BASAL_GANGLIA_GLIOSIS	-0.168889019228956	3.40322482889976e-10	-0.219976836635756	-0.116877317662174	7.11384554559376e-10
GOBP_EPITHELIAL_CELL_MORPHOGENESIS	0.168884725591077	3.40677160615879e-10	0.116872958334392	0.219972630800113	7.12075441877905e-10
RTAAACA_FREAC2_01	0.168884527423175	3.40693539057325e-10	0.116872757134697	0.219972436684576	7.12075441877905e-10
DORN_ADENOVIRUS_INFECTION_24HR_UP	-0.168880641916808	3.41014828686041e-10	-0.219968630632693	-0.116868812184389	7.12704558970827e-10
GOBP_RETINAL_CONE_CELL_DIFFERENTIATION	0.168871240737166	3.4179342817432e-10	0.116859267183906	0.219959421690767	7.14289299926464e-10
WP_T_CELL_RECEPTOR_AND_COSTIMULATORY_SIGNALING	0.168859956962454	3.42730232415309e-10	0.116847810800782	0.219948368637531	7.16204453319244e-10
HP_MEMORY_IMPAIRMENT	0.168858569787139	3.42845571519976e-10	0.116846402406739	0.219947009825147	7.16402862687173e-10
HP_HEMIVERTEBRAE	0.168848007909784	3.43724999442696e-10	0.116835678978004	0.219936663895101	7.18197777340268e-10
LANDIS_ERBB2_BREAST_TUMORS_65_DN	-0.168840510557487	3.44350596384518e-10	-0.219929319826102	-0.116828066955764	7.19462141726426e-10
NIKOLSKY_BREAST_CANCER_7Q21_Q22_AMPLICON	0.168828757313578	3.45333550596148e-10	0.116816133961517	0.2199178068655	7.21472948703102e-10
GOBP_REGULATION_OF_MEIOSIS_I	0.16882411688187	3.45722394937753e-10	0.116811422564672	0.219913261298855	7.22242372393152e-10
HP_ROTARY_NYSTAGMUS	0.168822663650588	3.45844256032196e-10	0.116809947109914	0.219911837775748	7.2245398789386e-10
HP_ABNORMALITY_OF_THE_SPINOCEREBELLAR_TRACTS	0.168813309653779	3.46629641135065e-10	0.116800450073011	0.219902674995998	7.24051569334929e-10
GOBP_OBSERVATIONAL_LEARNING	0.16879069492152	3.48535624044781e-10	0.116777489558528	0.219880522523275	7.27989563748923e-10
MIR4316	0.168780840786673	3.49369329900688e-10	0.116767484770057	0.21987086979674	7.29687548121948e-10
GNF2_FEN1	0.168780437373444	3.49403501952767e-10	0.116767075189523	0.219870474628646	7.29715535556786e-10
BIOCARTA_GPCR_PATHWAY	0.16876081403285	3.51069684027469e-10	0.116747151872412	0.219851252338202	7.33151706092319e-10
HP_PENILE_FRECKLING	-0.168747867063245	3.52173227680508e-10	-0.219838569949329	-0.116734007009027	7.35412559496895e-10
REACTOME_JNK_C_JUN_KINASES_PHOSPHORYLATION_AND_ACTIVATION_MEDIATED_BY_ACTIVATED_HUMAN_TAK1	0.168743903705203	3.52511722960951e-10	0.116729983074899	0.219834687581936	7.3607565546946e-10
HP_APLASIA_HYPOPLASIA_OF_THE_CLAVICLES	0.168736946596353	3.53106670544857e-10	0.116722919637514	0.219827872636687	7.37274135883555e-10
MORI_IMMATURE_B_LYMPHOCYTE_DN	0.168711656597416	3.55277643840557e-10	0.116697243164801	0.219803099378988	7.41762963753641e-10
REACTOME_TRANSCRIPTIONAL_REGULATION_BY_SMALL_RNAS	0.168705789412028	3.55783158744974e-10	0.116691286328876	0.219797352066222	7.42774253682234e-10
HP_ABNORMAL_STERNAL_OSSIFICATION	0.168697218650261	3.56522873975608e-10	0.116682584612676	0.219788956407545	7.44274338172278e-10
GSE25890_CTRL_VS_IL33_IL7_TREATED_NUOCYTES_UP	-0.168671758793122	3.58729089617473e-10	-0.219764016657861	-0.116656735796236	7.48835517158585e-10
HP_LOSS_OF_SUBCUTANEOUS_ADIPOSE_TISSUE_IN_LIMBS	-0.168647277979785	3.6086301966367e-10	-0.219740035888574	-0.116631881047254	7.53245269208837e-10
GOBP_NEUTROPHIL_ACTIVATION_INVOLVED_IN_IMMUNE_RESPONSE	-0.168638294368222	3.61649198919775e-10	-0.219731235760391	-0.116622760230587	7.54841444837008e-10
GOMF_FERROUS_IRON_BINDING	-0.168623823393083	3.62919105274944e-10	-0.219717060326343	-0.116608068261264	7.57447015702756e-10
WP_MIRTARGETED_GENES_IN_SQUAMOUS_CELL	0.168614938865472	3.6370092405668e-10	0.116599048064445	0.219708357236973	7.59033651880899e-10
HOXD11_TARGET_GENES	-0.168609994104485	3.6413676328857e-10	-0.219703513453493	-0.116594027799301	7.59898092807857e-10
AACYNNNNTTCCS_UNKNOWN	-0.168591965543676	3.65730147896592e-10	-0.219685853034565	-0.11657572397342	7.63177908856982e-10
GSE30971_CTRL_VS_LPS_STIM_MACROPHAGE_WBP7_HET_4H_UP	0.168579794731687	3.66809660364447e-10	0.116563367354073	0.219673930730724	7.65385089605787e-10
BUSSLINGER_GASTRIC_REG3A_POSITIVE_CELLS	-0.168575918661887	3.67154107395044e-10	-0.21967013380075	-0.116559432113107	7.66058311622493e-10
GOBP_NEGATIVE_REGULATION_OF_PROTEIN_TYROSINE_KINASE_ACTIVITY	-0.168571433933531	3.67553036502748e-10	-0.219665740637599	-0.116554878923985	7.66845122481383e-10
GSE5589_LPS_VS_LPS_AND_IL6_STIM_IL10_KO_MACROPHAGE_45MIN_DN	0.168539576084123	3.7039907287281e-10	0.11652253481758	0.219634533173863	7.72737064553822e-10
GOBP_GLUTAMATE_BIOSYNTHETIC_PROCESS	0.168537971867772	3.70542953221746e-10	0.116520906118458	0.219632961705211	7.72991326999997e-10
GAVISH_3CA_METAPROGRAM_CD8_T_CELLS_NAIVE_2	-0.168528707518348	3.71374929087147e-10	-0.219623886468555	-0.116511500386497	7.74680913178045e-10
HP_ACUTE_HEPATIC_FAILURE	0.168512627608576	3.72823296596946e-10	0.116495175104588	0.219608134776299	7.77656003411158e-10
MARKEY_RB1_ACUTE_LOF_UP	0.168501183412229	3.73857464759364e-10	0.116483556292112	0.219596924158674	7.7976683114626e-10
REACTOME_IRON_UPTAKE_AND_TRANSPORT	-0.168496314143776	3.742983297469e-10	-0.219592154269036	-0.116478612732432	7.80640009736915e-10
GOBP_RESPONSE_TO_THYROID_HORMONE	0.168479316527886	3.75841276231994e-10	0.11646135580133	0.219575503545026	7.83811459425939e-10
GOBP_VERY_LOW_DENSITY_LIPOPROTEIN_PARTICLE_CLEARANCE	-0.168451558866739	3.78374302602057e-10	-0.219548312305636	-0.116433174737508	7.89047207076472e-10
GOCC_ORGANELLE_MEMBRANE_CONTACT_SITE	0.168425339365975	3.80782249179267e-10	0.11640655537339	0.219522627766079	7.94021512059575e-10
GOBP_NEGATIVE_REGULATION_OF_ENDOTHELIAL_CELL_DIFFERENTIATION	0.168410118183778	3.82186980859173e-10	0.116391102093181	0.219507717111916	7.96903409163268e-10
GOBP_REGULATION_OF_RESPONSE_TO_OSMOTIC_STRESS	-0.168403854662586	3.82766494828898e-10	-0.219501581366173	-0.116384743070899	7.98064393337241e-10
GSE18893_TCONV_VS_TREG_2H_CULTURE_UP	-0.16839691642687	3.83409435117551e-10	-0.219494784665323	-0.116377699051572	7.99357475114515e-10
KEGG_MEDICUS_REFERENCE_RECRUITMENT_AND_FORMATION_OF_THE_MCC	0.168364150307911	3.86460006388191e-10	0.116344433435636	0.219462686883882	8.05669694642284e-10
WP_PI3KAKTMTOR_VITAMIN_D3_SIGNALING	0.168362807956288	3.8658548455889e-10	0.116343070623274	0.219461371910133	8.0588346027497e-10
KAUFFMANN_DNA_REPAIR_GENES	0.16834882532348	3.87894894976964e-10	0.116328874872403	0.21944767444846	8.08565101794383e-10
GOBP_MAINTENANCE_OF_PROTEIN_LOCATION_IN_MITOCHONDRION	-0.168340785368594	3.88649757719324e-10	-0.219439798456652	-0.116320712385153	8.10090541632837e-10
AKL_HTLV1_INFECTION_DN	0.168328442339262	3.89811419946308e-10	0.11630818125643	0.219427707132325	8.12463671475158e-10
MIR1247_5P	0.168305525636867	3.91977207208089e-10	0.116284915362962	0.219405257716744	8.1692924117348e-10
GSE10240_IL22_VS_IL17_STIM_PRIMARY_BRONCHIAL_EPITHELIAL_CELLS_DN	0.16830394029365	3.92127466305169e-10	0.11628330586534	0.21940370469773	8.17193918923925e-10
HP_TALIPES_EQUINOVARUS	0.168297480963697	3.92740263528286e-10	0.116276748123388	0.219397377066984	8.1842243787808e-10
HP_APNEIC_EPISODES_IN_INFANCY	-0.168282406048286	3.94174057221297e-10	-0.219382609497131	-0.116261443549699	8.21361565346945e-10
GOBP_PLATELET_DERIVED_GROWTH_FACTOR_RECEPTOR_ALPHA_SIGNALING_PATHWAY	0.168275059681057	3.94874627732933e-10	0.116253985273446	0.219375412898267	8.22772578425738e-10
MIR3943	-0.16826937414958	3.95417649515984e-10	-0.219369843272336	-0.116248213136891	8.23855170363354e-10
HP_GENERALIZED_OSTEOPOROSIS	0.168262740243142	3.96052170563113e-10	0.116241478183661	0.219363344600856	8.25128261883654e-10
DESCARTES_MAIN_FETAL_ENS_NEURONS	0.16825306068478	3.96979784253282e-10	0.116231651196118	0.219353862356206	8.27011790358643e-10
GOBP_REGULATION_OF_CATABOLIC_PROCESS	0.168238301894355	3.98398231165024e-10	0.116216667634423	0.219339404398914	8.29917567648678e-10
ZNF454_TARGET_GENES	-0.168233031571815	3.98905951097896e-10	-0.219334241497601	-0.116211317052432	8.30925944978897e-10
WP_DISORDERS_OF_FRUCTOSE_METABOLISM	-0.168229240431117	3.99271563198117e-10	-0.219330527627251	-0.116207468179967	8.31638207942004e-10
GOMF_CHOLESTEROL_TRANSFER_ACTIVITY	-0.168222200752308	3.99951326484423e-10	-0.219323631425982	-0.116200321304561	8.33004689594936e-10
GOMF_NEUTRAL_L_AMINO_ACID_SODIUM_SYMPORTER_ACTIVITY	0.168210801379652	4.01054463090032e-10	0.116188748359564	0.219312464376102	8.35252744151816e-10
GSE41867_DAY6_VS_DAY15_LCMV_ARMSTRONG_EFFECTOR_CD8_TCELL_UP	0.168208029388164	4.01323161524799e-10	0.116185934162533	0.219309748876643	8.35762799476328e-10
GOBP_ORGANIC_CATION_TRANSPORT	-0.168187785593306	4.03290789566168e-10	-0.219289917617863	-0.116165382166816	8.39810636482484e-10
WANG_METASTASIS_OF_BREAST_CANCER_ESR1_UP	0.168152608431538	4.06732287771694e-10	0.116129669557692	0.219255457209809	8.46926991252421e-10
HP_ABSENT_HYPOPLASTIC_PARANASAL_SINUSES	0.168137880309955	4.08181678317837e-10	0.116114717292715	0.219241029143811	8.49894639598483e-10
GOMF_TRNA_BINDING	-0.168110238246751	4.10915534600341e-10	-0.219213950171201	-0.116086654615904	8.55536225360635e-10
HP_CEPHALOHEMATOMA	0.168106454183477	4.11291172748323e-10	0.116082812979147	0.219210243186149	8.56267565405275e-10
REACTOME_PHASE_4_RESTING_MEMBRANE_POTENTIAL	-0.168095675265086	4.12363015637978e-10	-0.219199683817276	-0.116071870071008	8.58448162332574e-10
BIOCARTA_FCER1_PATHWAY	0.168082766041748	4.13650278139857e-10	0.116058764464224	0.219187037518643	8.61076930022112e-10
GOBP_DISTAL_TUBULE_DEVELOPMENT	0.168081716223695	4.13755134424151e-10	0.116057698676457	0.219186009081687	8.61244170902437e-10
HINATA_NFKB_TARGETS_KERATINOCYTE_UP	-0.168072489620538	4.14677807101852e-10	-0.219176970387061	-0.116048331724404	8.63113601344238e-10
KEGG_GLYCOSAMINOGLYCAN_DEGRADATION	-0.168056131332046	4.16318591936212e-10	-0.21916094522908	-0.116031724627353	8.66477405931579e-10
WOTTON_RUNX_TARGETS_UP	-0.168050764284697	4.16858300579392e-10	-0.219155687473663	-0.116026275953882	8.6754929498543e-10
WP_GLYCOSYLATION_AND_RELATED_CONGENITAL_DEFECTS	-0.168017733941868	4.20194871934898e-10	-0.21912332967927	-0.115992743329509	8.74441434220305e-10
REACTOME_DOWNSTREAM_SIGNALING_EVENTS_OF_B_CELL_RECEPTOR_BCR	-0.168014801528745	4.2049234602646e-10	-0.219120456969142	-0.115989766329877	8.7500865513029e-10
HP_ADRENAL_HYPERPLASIA	0.16801182429193	4.20794577256911e-10	0.115986743825978	0.219117540347012	8.75585707459296e-10
MODULE_15	-0.167982382203615	4.23794788531549e-10	-0.219088697632078	-0.115956854140403	8.81776292413724e-10
GOBP_B_CELL_HOMEOSTASIS	0.16794845066866	4.27278358465381e-10	0.115922406873653	0.219055456754554	8.88971793478757e-10
MODULE_521	-0.167910515670254	4.31206001314407e-10	-0.219018293761384	-0.115883895442226	8.97090301206628e-10
REACTOME_SIGNALING_BY_NOTCH	0.167902081738705	4.32083989211593e-10	0.115875333375959	0.219010031446423	8.98850281449466e-10
WDHD1_TARGET_GENES	-0.167901791564277	4.32114227902866e-10	-0.219009747176435	-0.115875038793117	8.98850281449466e-10
GOBP_ISOPRENOID_BIOSYNTHETIC_PROCESS	-0.167901652374917	4.32128733373186e-10	-0.219009610819283	-0.115874897489156	8.98850281449466e-10
GOCC_CANONICAL_INFLAMMASOME_COMPLEX	-0.167898441583074	4.32463474435314e-10	-0.219006465359687	-0.115871637918697	8.99493301178956e-10
GOCC_OUTER_KINETOCHORE	0.167892305455534	4.33103899751711e-10	0.115865408573716	0.219000454085308	9.00772008660092e-10
LOPEZ_EPITHELIOID_MESOTHELIOMA	-0.167880063869294	4.34384313218673e-10	-0.218988461569774	-0.115852981030729	9.03381537021785e-10
GSE23398_WT_VS_IL2_KO_CD4_TCELL_SCURFY_MOUSE_DN	0.167873656440459	4.35055971436216e-10	0.115846476275853	0.218982184502104	9.04724813624239e-10
GSE21546_UNSTIM_VS_ANTI_CD3_STIM_SAP1A_KO_AND_ELK1_KO_DP_THYMOCYTES_UP	-0.167868789531149	4.35566821383732e-10	-0.218977416608776	-0.115841535443301	9.05733540618593e-10
GOBP_METANEPHRIC_DISTAL_TUBULE_DEVELOPMENT	0.167850345761401	4.37508065203553e-10	0.115822811555428	0.218959348050493	9.09716385356663e-10
REACTOME_INWARDLY_RECTIFYING_K_CHANNELS	-0.167847738909831	4.37783121069705e-10	-0.218956794228671	-0.115820165114806	9.10234436741167e-10
HP_TUBULOINTERSTITIAL_NEPHRITIS	0.167843751960372	4.38204120895249e-10	0.115816117618813	0.218952888382177	9.11055854119079e-10
MTOR_UP.N4.V1_UP	-0.167837264320719	4.38890023690635e-10	-0.218946532711303	-0.115809531460387	9.12427892783288e-10
MENON_FETAL_KIDNEY_10_IMMUNE_CELLS	-0.167814505680817	4.41304457538322e-10	-0.218924236983586	-0.115786427252805	9.17393076118187e-10
REACTOME_PKA_MEDIATED_PHOSPHORYLATION_OF_KEY_METABOLIC_FACTORS	-0.167812611290039	4.41506013768762e-10	-0.218922381122431	-0.115784504100094	9.17757767082639e-10
GSE21670_UNTREATED_VS_TGFB_TREATED_STAT3_KO_CD4_TCELL_UP	-0.167808143075674	4.4198177096718e-10	-0.218918003784691	-0.115779968047797	9.18692362231645e-10
HALLMARK_UNFOLDED_PROTEIN_RESPONSE	-0.167790529723802	4.43862042076407e-10	-0.218900748641334	-0.115762087305237	9.22546061894697e-10
HP_EYELID_MYOCLONUS	0.167780128268082	4.44976084832966e-10	0.115751527959442	0.218890558708419	9.24806830750878e-10
GOMF_TRIACYLGLYCEROL_LIPASE_ACTIVITY	-0.167731560618071	4.50214085235622e-10	-0.218842978576981	-0.115702223226935	9.35637767056755e-10
GSE24634_IL4_VS_CTRL_TREATED_NAIVE_CD4_TCELL_DAY3_DN	-0.167727023988597	4.50706417498819e-10	-0.218838534177686	-0.115697617760813	9.36605527757085e-10
GOCC_APICAL_CORTEX	-0.167684649085527	4.55330525662203e-10	-0.218797020658658	-0.11565459998924	9.4615884103355e-10
REACTOME_FASL_CD95L_SIGNALING	0.167683481310389	4.55458610337294e-10	0.115653414500581	0.218795876619076	9.46369017634656e-10
GOBP_SYNAPTIC_VESICLE_CLUSTERING	0.167634154016753	4.60901157074683e-10	0.115603339116011	0.218747551796555	9.57621105277597e-10
GSE6259_BCELL_VS_CD8_TCELL_UP	0.167611121716414	4.63464100394716e-10	0.115579957601557	0.218724987492299	9.62856340972308e-10
GAUCHER_PBMC_YF_VAX_STAMARIL_UNKNOWN_AGE_3DY_UP	-0.16761101791418	4.6347568248909e-10	-0.218724885799111	-0.115579852225611	9.62856340972308e-10
GSE21670_TGFB_VS_IL6_TREATED_CD4_TCELL_DN	-0.16756447440774	4.68697466492431e-10	-0.218679287848435	-0.11553260320632	9.73646856949862e-10
YIH_RESPONSE_TO_ARSENITE_C2	0.167539019268884	4.7157753231721e-10	0.115506762314583	0.218654349749658	9.79571825349076e-10
HE_LIM_SUN_FETAL_LUNG_C2_HSC_ELP_CELL	-0.167530283367199	4.72569907743906e-10	-0.218645791274605	-0.115497894043317	9.81575170522286e-10
WP_PANCREATIC_ADENOCARCINOMA_PATHWAY	0.167490156726161	4.77154403235277e-10	0.115457159495281	0.218606479506778	9.91039031905834e-10
HP_HYPERCOAGULABILITY	0.167457633598796	4.80901979506816e-10	0.115424143780358	0.218574616722257	9.98763614547706e-10
DESCARTES_FETAL_SPLEEN_STROMAL_CELLS	0.16744573172896	4.82280567805782e-10	0.115412061676364	0.218562956478278	1.00156753056379e-09
BIOCARTA_PELP1_PATHWAY	0.167430699278099	4.84027276948806e-10	0.115396801605871	0.218548229187917	1.00513555826751e-09
GOBP_NEUROTRANSMITTER_RECEPTOR_TRANSPORT_ENDOSOME_TO_POSTSYNAPTIC_MEMBRANE	0.167422944779358	4.84930727626556e-10	0.11538892969901	0.218540632097296	1.00695214928011e-09
NABA_MATRISOME_POORLY_METASTATIC_BREAST_CANCER_TUMOR_CELL_DERIVED	-0.16742206953779	4.85032802279588e-10	-0.218539774621817	-0.11538804120613	1.00710457734393e-09
HP_DECREASED_FERTILITY_IN_FEMALES	-0.16741911353325	4.85377699834595e-10	-0.218536878619144	-0.115385040447774	1.00776114628779e-09
ZHANG_FH_DEFICIENT_RCC_TUMOR_VS_NORMAL_UP	0.167410155872246	4.86424312957238e-10	0.115375947173861	0.218528102777933	1.0098744822521e-09
GSE18893_TCONV_VS_TREG_24H_CULTURE_UP	-0.16740776370257	4.86704186086064e-10	-0.218525759162367	-0.115373518789836	1.01039581947781e-09
HP_ALKALOSIS	-0.167400271068557	4.8758180695275e-10	-0.21851841860329	-0.115365912731075	1.01215794352361e-09
GSE17812_WT_VS_THPOK_KO_MEMORY_CD8_TCELL_DN	0.167397860025747	4.87864543134788e-10	0.115363465190794	0.218516056495203	1.01268502719955e-09
REACTOME_DOWNSTREAM_SIGNALING_OF_ACTIVATED_FGFR4	0.167381180893986	4.8982483984953e-10	0.115346533593826	0.218499715868059	1.01669403981766e-09
GOBP_ANTIGEN_PROCESSING_AND_PRESENTATION_OF_PEPTIDE_ANTIGEN_VIA_MHC_CLASS_IB	-0.167366452772403	4.91562216961739e-10	-0.218485286631317	-0.115331582563819	1.02023990794434e-09
HP_REDUCED_PROTEIN_C_ACTIVITY	-0.167347850940162	4.93765136753388e-10	-0.218467062263041	-0.115312699228683	1.02475153625253e-09
GOBP_POSITIVE_REGULATION_OF_HYDROGEN_PEROXIDE_METABOLIC_PROCESS	-0.167344288636207	4.9418809880716e-10	-0.218463572240444	-0.115309083020412	1.02556875656283e-09
HP_BARREL_SHAPED_CHEST	0.167338253951759	4.94905419448495e-10	0.115302957023056	0.218457660000505	1.02699671482224e-09
BIOCARTA_COMP_PATHWAY	-0.167312060401554	4.98030732014065e-10	-0.218431997877242	-0.115276367175017	1.0334211231928e-09
PID_TNF_PATHWAY	0.167310961041525	4.98162323213735e-10	0.115275251183746	0.218430920819996	1.03363312353071e-09
HASLINGER_B_CLL_WITH_17P13_DELETION	-0.167310267453868	4.98245361708422e-10	-0.218430241303128	-0.115274547103484	1.0337443631477e-09
STAT3_01	-0.167305667127569	4.98796468890414e-10	-0.218425734302242	-0.115269877184701	1.03482666698873e-09
GOBP_REGULATION_OF_STEM_CELL_DIFFERENTIATION	0.167296459397545	4.99901316724274e-10	0.115260530169554	0.21841671336007	1.03705759162181e-09
GOBP_NEGATIVE_REGULATION_OF_COLLAGEN_METABOLIC_PROCESS	-0.167290398762538	5.00629841992825e-10	-0.218410775666233	-0.115254377860488	1.03850760845633e-09
HP_ELEVATED_PLASMA_CITRULLINE	-0.167285456360694	5.01224714901312e-10	-0.218405933519177	-0.115249360702099	1.03968022168653e-09
GARGALOVIC_RESPONSE_TO_OXIDIZED_PHOSPHOLIPIDS_BROWN_UP	0.167278881432798	5.02017148623398e-10	0.115242686328921	0.218399491957353	1.04126246862726e-09
GSE18791_UNSTIM_VS_NEWCATSLE_VIRUS_DC_2H_UP	-0.167267312201941	5.03414479771267e-10	-0.218388157386371	-0.115230942125736	1.04409910699992e-09
MIR487B_3P	0.167266479424924	5.0351520869423e-10	0.115230096754413	0.218387341500122	1.04424637118061e-09
WP_MIRNA_BIOGENESIS	0.167234701983599	5.0737357729822e-10	0.115197838790776	0.218356208530139	1.05218617299212e-09
GOMF_D_MANNOSE_BINDING	-0.167222939105858	5.08809104606675e-10	-0.218344684186362	-0.115185898068611	1.05510087036376e-09
GOMF_CHOLINE_TRANSMEMBRANE_TRANSPORTER_ACTIVITY	0.167220150600378	5.0914999054665e-10	0.115183067405572	0.218341952225606	1.0557454354801e-09
GENTLES_LEUKEMIC_STEM_CELL_UP	0.167210721111035	5.10304365813516e-10	0.115173495364314	0.218332713939515	1.05807663170801e-09
GOBP_EXTRAEMBRYONIC_MEMBRANE_DEVELOPMENT	0.167205842406016	5.10902626889802e-10	0.115168542908433	0.218327934157175	1.05925456106225e-09
HP_ABNORMAL_ATRIOVENTRICULAR_CONNECTION	0.167201256234567	5.11465638870114e-10	0.115163887410679	0.218323440974635	1.06035927373899e-09
HP_INCREASED_LAXITY_OF_ANKLES	-0.167181788597325	5.13862283797808e-10	-0.218304368037788	-0.115144125518706	1.06526507906391e-09
WP_EFFECT_OF_PROGERIN_ON_GENES_INVOLVED_IN_PROGERIA	0.167152966963275	5.17430605094358e-10	0.115114868319225	0.218276130681847	1.07259911234819e-09
GOBP_NEGATIVE_REGULATION_OF_MITOCHONDRIAL_FISSION	0.167152542317771	5.17483359342869e-10	0.115114437256963	0.218275714644203	1.07264517428104e-09
HP_NARROW_JAW	0.167141411887268	5.18867978090054e-10	0.115103138643093	0.218264809828683	1.07545177121385e-09
HP_ABNORMAL_BRONCHUS_PHYSIOLOGY	-0.167137205537631	5.19392185162889e-10	-0.218260688738866	-0.115098868738051	1.07647477668273e-09
GOMF_LIPASE_ACTIVATOR_ACTIVITY	-0.167135709841799	5.19578707361375e-10	-0.218259223359322	-0.11509735044362	1.0767978284234e-09
GOBP_MESENCHYME_MIGRATION	-0.167105298146248	5.23385419559286e-10	-0.218229428029031	-0.115066479307851	1.08462304088708e-09
HP_INVOLUNTARY_MOVEMENTS	0.16708972545194	5.25345206145687e-10	0.115050671390267	0.218214170915471	1.0886201316521e-09
MPHOSPH8_TARGET_GENES	-0.167071446822111	5.2765465512633e-10	-0.218196262670307	-0.115032116698027	1.09333373468079e-09
KEGG_MEDICUS_REFERENCE_NLRC4_INFLAMMASOME_SIGNALING_PATHWAY	-0.167071229781075	5.27682136963076e-10	-0.218196050027024	-0.115031896379235	1.09333373468079e-09
HP_POSTEXERTIONAL_SYMPTOM_EXACERBATION	-0.167062208423245	5.28825660571001e-10	-0.21818721145844	-0.115022738785304	1.09563844396433e-09
GSE17721_LPS_VS_POLYIC_12H_BMDC_DN	-0.167055987366603	5.29615632239748e-10	-0.218181116446922	-0.115016423786482	1.09721042404802e-09
GOMF_ANTIPORTER_ACTIVITY	0.16705239911209	5.30071804402614e-10	0.115012781348802	0.218177600892391	1.09809072347351e-09
GOBP_REGULATION_OF_ODONTOGENESIS	-0.167012121485984	5.35218620683326e-10	-0.218138139221785	-0.114971895620672	1.10868743113422e-09
DESCARTES_FETAL_HEART_EPICARDIAL_FAT_CELLS	-0.167010899450587	5.3537553561907e-10	-0.218136941940113	-0.114970655138032	1.108947085277e-09
GOBP_CELL_MIGRATION_INVOLVED_IN_GASTRULATION	0.167009226819128	5.35590381847548e-10	0.114968957257615	0.218135303189467	1.10932669738249e-09
HP_LOSS_OF_PURKINJE_CELLS_IN_THE_CEREBELLAR_VERMIS	0.166983052142056	5.38963436027132e-10	0.114942387504246	0.218109658668946	1.11624722955036e-09
XU_HGF_SIGNALING_NOT_VIA_AKT1_48HR_UP	-0.166963532603697	5.41492331835559e-10	-0.218090534444276	-0.114922573389634	1.12141871233763e-09
REACTOME_METABOLISM_OF_AMINE_DERIVED_HORMONES	-0.166962822502047	5.41584548289016e-10	-0.218089838723011	-0.114921852572371	1.12154357353178e-09
REACTOME_BBSOME_MEDIATED_CARGO_TARGETING_TO_CILIUM	0.166960243960178	5.41919536107703e-10	0.11491923512011	0.218087312399175	1.12217113489323e-09
REACTOME_BILE_ACID_AND_BILE_SALT_METABOLISM	-0.166945598408555	5.43826028178614e-10	-0.218072963421517	-0.114904368579716	1.12605259754301e-09
HP_ABNORMAL_CIRCULATING_ALPHA_FETOPROTEIN_CONCENTRATION	0.166942569270622	5.44221162891931e-10	0.114901293737608	0.218069995621188	1.12680435270782e-09
REACTOME_SYNTHESIS_OF_PE	-0.166911872118927	5.48241261652502e-10	-0.218039920008748	-0.114870133478052	1.13506102792624e-09
WP_OPIOID_RECEPTOR_PATHWAYS	0.166907269433486	5.48846519351661e-10	0.114865461363734	0.21803541050761	1.13624716982874e-09
HP_SUPERNUMERARY_SPLEENS	0.166893046168225	5.50721012001781e-10	0.114851023563202	0.21802147518763	1.14006064535195e-09
GOMF_ADP_PHOSPHATASE_ACTIVITY	-0.166848338074022	5.56653845100027e-10	-0.217977672058181	-0.114805641261875	1.15227444336597e-09
GOBP_GENERATION_OF_NEURONS	0.166847101883775	5.56818771398184e-10	0.114804386432715	0.217976460887515	1.15254792830652e-09
GNF2_TAL1	-0.166845120204754	5.57083256447467e-10	-0.217974519315889	-0.114802374874867	1.15302744352793e-09
MIR4787_5P	0.166812755139882	5.61420235392596e-10	0.114769521885126	0.217942809233454	1.16193548187474e-09
HP_CONGENITAL_BILATERAL_HIP_DISLOCATION	-0.166809648150274	5.61838304931158e-10	-0.217939765115334	-0.114766368061572	1.1627322328266e-09
HP_DECREASED_BODY_WEIGHT	0.166795439039863	5.63754121272088e-10	0.114751944780135	0.217925843520702	1.16662831528561e-09
GOMF_PHOSPHATIDYLINOSITOL_PHOSPHATE_BINDING	0.166793285143499	5.6404508663938e-10	0.114749758420444	0.21792373320577	1.16716168307954e-09
GSE14308_TH1_VS_NATURAL_TREG_DN	0.166789394918849	5.64570979953235e-10	0.114745809563967	0.217919921693799	1.16818108880652e-09
GOBP_PROSTANOID_BIOSYNTHETIC_PROCESS	-0.166774520530481	5.66586159227382e-10	-0.217905348251291	-0.114730711010251	1.17228174649025e-09
GSE39110_UNTREATED_VS_IL2_TREATED_CD8_TCELL_DAY3_POST_IMMUNIZATION_UP	0.166753644485649	5.69426271207351e-10	0.114709520392308	0.217884894542294	1.17808862823994e-09
HP_GONADOBLASTOMA	0.166731749291606	5.72419943225315e-10	0.114687295318873	0.217863442253874	1.18421250842149e-09
WP_ATR_SIGNALING	0.166722057937536	5.73749909073067e-10	0.114677457968664	0.217853946925006	1.18689402342108e-09
BRACHAT_RESPONSE_TO_CISPLATIN	-0.166719104292138	5.74155842835093e-10	-0.217851053020514	-0.11467445982988	1.18766382610827e-09
REACTOME_METABOLISM_OF_ANGIOTENSINOGEN_TO_ANGIOTENSINS	-0.166712279295223	5.75094906198241e-10	-0.217844366063647	-0.114667532025597	1.18953627265333e-09
HP_METAPHYSEAL_STRIATIONS	0.166708971778571	5.75550531615654e-10	0.114664174688461	0.217841125441965	1.19040860616178e-09
KEGG_MEDICUS_ENV_FACTOR_NICOTINE_NNK_TO_PI3K_SIGNALING_PATHWAY	0.16670456490189	5.76158145588867e-10	0.114659701433696	0.217836807693208	1.19159517570569e-09
GOBP_RESPONSE_TO_VASOPRESSIN	-0.166697088781869	5.77190372866595e-10	-0.217829482771173	-0.114652112710284	1.19365972795688e-09
GATA1_02	0.166667578278444	5.81282514304341e-10	0.114622157786585	0.217800569035615	1.20205172636635e-09
BACH1_01	-0.166662753833684	5.81954190801486e-10	-0.217795842143298	-0.11461726069598	1.20336987008395e-09
GOBP_POSITIVE_REGULATION_OF_CARBOHYDRATE_METABOLIC_PROCESS	0.166661345426094	5.8215041696942e-10	0.114615831081254	0.217794462213891	1.2037047762293e-09
REACTOME_G_ALPHA_S_SIGNALLING_EVENTS	-0.166659543041842	5.82401627948351e-10	-0.217792696273781	-0.114614001557865	1.20415332763378e-09
FAN_OVARY_CL12_T_LYMPHOCYTE_NK_CELL_2	-0.166650052214815	5.83726175317818e-10	-0.217783397345405	-0.114604367829928	1.20682088858963e-09
REACTOME_RNA_POLYMERASE_III_TRANSCRIPTION	-0.16664457900609	5.84491355027534e-10	-0.217778034797353	-0.114598812216975	1.2083317426068e-09
GSE36826_WT_VS_IL1R_KO_SKIN_STAPH_AUREUS_INF_DN	-0.166632776220205	5.8614476746407e-10	-0.217766470636887	-0.114586831740294	1.21167857367381e-09
GOMF_ALPHA_KETOGLUTARATE_TRANSMEMBRANE_TRANSPORTER_ACTIVITY	-0.166629862680215	5.86553616483893e-10	-0.217763615999824	-0.114583874339325	1.21245240053422e-09
GSE15930_NAIVE_VS_72H_IN_VITRO_STIM_TRICHOSTATINA_CD8_TCELL_DN	-0.166626835901425	5.8697865036208e-10	-0.217760650412377	-0.114580801995815	1.21325958973993e-09
HOXA1_TARGET_GENES	-0.166602959028361	5.90342088920084e-10	-0.217737256216727	-0.114556565718427	1.22013988255354e-09
WP_AMPACTIVATED_PROTEIN_KINASE_SIGNALING	0.166597945852265	5.9105065704413e-10	0.114551477089852	0.217732344375872	1.22153250864574e-09
HP_ABNORMAL_SPINAL_MENINGEAL_MORPHOLOGY	0.166573750495073	5.94482128125957e-10	0.114526917610768	0.217708638061897	1.22855210077445e-09
GSE369_PRE_VS_POST_IL6_INJECTION_SOCS3_KO_LIVER_UP	0.166572844584663	5.94610983938179e-10	0.114525998068325	0.217707750460826	1.2287461097499e-09
HP_EXCESSIVE_BLEEDING_FROM_SUPERFICIAL_CUTS	-0.166563254673686	5.95976713963646e-10	-0.217698354366177	-0.114516263854964	1.23149590974313e-09
PTEN_DN.V1_DN	-0.166551048474572	5.97719460892061e-10	-0.217686394846018	-0.114503873999818	1.23502438896236e-09
GOMF_K63_LINKED_POLYUBIQUITIN_MODIFICATION_DEPENDENT_PROTEIN_BINDING	0.166544733052262	5.98623097590563e-10	0.114497463561214	0.217680207048057	1.23681876247465e-09
GNF2_FBL	-0.166504648875775	6.04389630199618e-10	-0.217640932811324	-0.114456776414489	1.24865959238488e-09
GOBP_ALPHA_KETOGLUTARATE_TRANSPORT	-0.166501636251834	6.04825208768063e-10	-0.217637981053688	-0.114453718479906	1.24948600905746e-09
GSE17721_0.5H_VS_8H_POLYIC_BMDC_DN	0.166496946278151	6.05503914988872e-10	0.114448957969769	0.217633385833205	1.25081456742086e-09
HP_ABNORMAL_PALM_MORPHOLOGY	0.166492098241974	6.0620627533896e-10	0.114444037022417	0.217628635741238	1.25219182999104e-09
GOBP_NEGATIVE_REGULATION_OF_CAMP_PKA_SIGNAL_TRANSDUCTION	0.166487309184339	6.06900870745076e-10	0.114439175943113	0.2176239434339	1.25355289212574e-09
GOMF_NADPH_OXIDASE_H202_FORMING_ACTIVITY	-0.166471101880915	6.0925730515512e-10	-0.21760806353882	-0.114422724919819	1.25834611853133e-09
GOBP_PYRIMIDINE_DIMER_REPAIR	0.166464328785118	6.102447081637e-10	0.114415849980987	0.217601427260236	1.26031138141039e-09
HP_DECREASED_TOTAL_LYMPHOCYTE_COUNT	0.166455331018705	6.11558843083269e-10	0.114406716928195	0.217592611242292	1.26295115851597e-09
RASHI_NFKB1_TARGETS	-0.166454993661443	6.11608168135104e-10	-0.217592280699244	-0.114406374498752	1.26297877654516e-09
GOBP_COMPLEMENT_ACTIVATION_ALTERNATIVE_PATHWAY	-0.166454715282723	6.11648872845908e-10	-0.217592007943433	-0.114406091934605	1.26298859125826e-09
REACTOME_TRNA_PROCESSING_IN_THE_NUCLEUS	0.166450893473182	6.12207967248604e-10	0.114402212664968	0.217588263328954	1.26406876039987e-09
MIR6742_5P	0.16644925858799	6.12447287489461e-10	0.114400553200108	0.217586661465634	1.26448858122273e-09
GOMF_GTPASE_ACTIVITY	0.166445151322304	6.1304892581908e-10	0.114396384185053	0.217582637158444	1.26565636836062e-09
GOBP_GLYCOSIDE_CATABOLIC_PROCESS	-0.166440145223634	6.13783005459564e-10	-0.217577732170534	-0.114391302826276	1.26709743090994e-09
REACTOME_EGR2_AND_SOX10_MEDIATED_INITIATION_OF_SCHWANN_CELL_MYELINATION	0.166406010802493	6.18811262411633e-10	0.114356655311623	0.217544287111079	1.27740272937599e-09
HP_ABNORMAL_INTERVERTEBRAL_DISK_MORPHOLOGY	-0.166405357320245	6.18907915839535e-10	-0.21754364682506	-0.114355992007754	1.27752718041265e-09
LAKE_ADULT_KIDNEY_C12_THICK_ASCENDING_LIMB	-0.166372735108929	6.23751656299428e-10	-0.217511683321175	-0.114322879554441	1.28744980527608e-09
HP_MYOCLONUS	0.166359158248492	6.25778416176274e-10	0.11430909869694	0.217498380572272	1.29155723872114e-09
GOBP_MECHANOSENSORY_BEHAVIOR	0.166357735686052	6.25991148049834e-10	0.114307654761162	0.217496986729715	1.29192039895375e-09
GOBP_ATP_TRANSPORT	-0.16635119378614	6.26970340092316e-10	-0.217490576900478	-0.114301014575085	1.29386524393133e-09
GOMF_BETA_1_3_GALACTOSYLTRANSFERASE_ACTIVITY	0.166308873143328	6.3334105778564e-10	0.114258058215017	0.217449110538346	1.30693558270733e-09
GOBP_POSITIVE_REGULATION_OF_SIGNAL_TRANSDUCTION_BY_P53_CLASS_MEDIATOR	-0.166304454470939	6.34009846547847e-10	-0.217444781050236	-0.114253573179001	1.30823881992516e-09
REACTOME_CREB3_FACTORS_ACTIVATE_GENES	0.166299667772446	6.3473511459626e-10	0.114248714591925	0.217440090961807	1.30965843860958e-09
HP_ABNORMAL_FUNDUS_MORPHOLOGY	0.166296935886367	6.35149405192501e-10	0.114245941678386	0.217437414212399	1.31043628380881e-09
GSE3982_CTRL_VS_LPS_48H_DC_UP	0.166270027516229	6.39244167235618e-10	0.11421862924174	0.21741104888309	1.31880711739413e-09
GSE25677_MPL_VS_MPL_AND_R848_STIM_BCELL_UP	0.16626252780479	6.40390007547952e-10	0.114211016925751	0.217403700510868	1.32109348553406e-09
GOBP_MEIOTIC_ATTACHMENT_OF_TELOMERE_TO_NUCLEAR_ENVELOPE	-0.166244376568613	6.43171527806355e-10	-0.21738591553064	-0.114192593182814	1.32675371531634e-09
GOMF_ADENYLATE_CYCLASE_ACTIVITY	0.166242597775777	6.43444745064367e-10	0.114190787686668	0.217384172628489	1.32723938078276e-09
PID_HDAC_CLASSI_PATHWAY	-0.166237244883278	6.442676158534e-10	-0.21737892773928	-0.114185354438401	1.32885869803487e-09
REACTOME_DEATH_RECEPTOR_SIGNALING	0.166234253491613	6.44727912685529e-10	0.114182318142356	0.217375996702507	1.32973002833574e-09
GOBP_REGULATION_OF_CELL_PROJECTION_ASSEMBLY	0.166226034241958	6.45994290645222e-10	0.114173975516906	0.217367943281265	1.3322636744374e-09
SCHLOSSER_MYC_TARGETS_AND_SERUM_RESPONSE_UP	-0.166223059364284	6.46453241076109e-10	-0.217365028421861	-0.114170955986369	1.33313192597615e-09
HP_FLEXION_CONTRACTURE_OF_THE_2ND_FINGER	-0.166201985347597	6.49713554437907e-10	-0.217344379548135	-0.11414956567659	1.33977677667314e-09
REACTOME_SHC_MEDIATED_CASCADE_FGFR1	-0.166170688777865	6.54584964531781e-10	-0.217313714264621	-0.114117799475833	1.3497429009803e-09
GOBP_PARACELLULAR_TRANSPORT	-0.166164496030924	6.55553094878525e-10	-0.21730764642023	-0.114111513814194	1.35165983232085e-09
GOBP_RESOLUTION_OF_MEIOTIC_RECOMBINATION_INTERMEDIATES	0.166157168536829	6.56700426049727e-10	0.114104076385272	0.217300466710484	1.35394600429174e-09
LIU_IL13_PRIMING_MODEL	-0.166129491086499	6.61051813567198e-10	-0.217273347422069	-0.114075983741162	1.36283745367463e-09
HP_PECTUS_CARINATUM	0.166110198025743	6.64101632507679e-10	0.114056401311407	0.217254443391337	1.36904467754209e-09
GOBP_ENDOPLASMIC_RETICULUM_MANNOSE_TRIMMING	0.166108487648016	6.64372667266105e-10	0.114054665282352	0.217252767500236	1.36952304900002e-09
GSE1460_DP_THYMOCYTE_VS_THYMIC_STROMAL_CELL_UP	-0.166086450905472	6.67874372867422e-10	-0.217231175061169	-0.114032298072992	1.3766340621026e-09
ZNF596_TARGET_GENES	0.166086285765553	6.67900681880918e-10	0.114032130456806	0.217231013250603	1.3766340621026e-09
NAKAJIMA_EOSINOPHIL	-0.1660603045381	6.72052444778219e-10	-0.217205555790358	-0.114005759678607	1.3851101428606e-09
GSE27670_CTRL_VS_LMP1_TRANSDUCED_GC_BCELL_DN	-0.166059344367431	6.72206359593495e-10	-0.217204614974868	-0.114004785112981	1.385346087793e-09
CTTTGA_LEF1_Q2	0.1660323345542	6.76550119450093e-10	0.11397737040744	0.217178149588133	1.39421632523504e-09
MODULE_445	-0.166020373705822	6.78482408762511e-10	-0.217166429805988	-0.113965230284535	1.39811631979276e-09
MORF_PRKACA	-0.166004881222332	6.8099323394931e-10	-0.21715124954554	-0.113949505615905	1.40320794818695e-09
HE_LIM_SUN_FETAL_LUNG_C1_AT1_CELL	-0.166003100070354	6.81282480159471e-10	-0.21714950428788	-0.113947697771556	1.40372161454558e-09
chr2p15	0.165993663503586	6.82816908919528e-10	0.113938119794003	0.217140257884228	1.40680065745956e-09
KAMIKUBO_MYELOID_CEBPA_NETWORK	-0.165990707499046	6.83298261065397e-10	-0.217137361446396	-0.113935119494525	1.4077098235531e-09
REACTOME_SIGNALING_BY_TGFB_FAMILY_MEMBERS	0.16597126109408	6.86473143026787e-10	0.113915381714047	0.217118306885198	1.41416768395772e-09
HP_DILATED_CARDIOMYOPATHY	-0.165966111087766	6.87316354215111e-10	-0.217113260644641	-0.113910154549416	1.41582171476351e-09
JONES_OVARY_T_CELL	-0.165958347152458	6.88589452392329e-10	-0.217105653137105	-0.113902274298885	1.41836103562255e-09
chr2p23	-0.165951158847723	6.89770209564272e-10	-0.217098609656798	-0.113894978308563	1.42070986526694e-09
WP_TRANSSULFURATION_PATHWAY	-0.165949840087517	6.89987044345e-10	-0.217097317465379	-0.113893639793062	1.42107315869378e-09
GNF2_H2AFX	0.165945485111954	6.90703575360977e-10	0.113889219580423	0.217093050227327	1.4224655060635e-09
GOBP_SKELETAL_MUSCLE_ATROPHY	-0.165861049071658	7.04740152084492e-10	-0.217010314891258	-0.113803519104471	1.45128797366365e-09
HP_ERUPTIVE_XANTHOMAS	-0.165860055873006	7.0490690341863e-10	-0.217009341693164	-0.113802511037209	1.45154627884504e-09
HE_LIM_SUN_FETAL_LUNG_C1_PROXIMAL_SECRETORY_1_CELL	-0.165850652334222	7.06487600434859e-10	-0.217000127513294	-0.113792966728727	1.4547159840148e-09
GSE2770_UNTREATED_VS_TGFB_AND_IL12_TREATED_ACT_CD4_TCELL_2H_DN	-0.165833468346138	7.09385087495596e-10	-0.216983289535366	-0.1137755255235	1.46059653755247e-09
GOBP_PROTEIN_DEGLUTAMYLATION	0.165814465459809	7.12602752599784e-10	0.113756238231357	0.216964669248386	1.4671355974231e-09
GOBP_POLYOL_TRANSMEMBRANE_TRANSPORT	-0.165805045407033	7.1420307172823e-10	-0.216955438842792	-0.113746677208346	1.47034422818874e-09
GOBP_CELLULAR_RESPONSE_TO_WATER_STIMULUS	0.165784874745567	7.17641537122552e-10	0.11372620472719	0.216935674232059	1.47733648983975e-09
GOBP_EXTRACELLULAR_MATRIX_CELL_SIGNALING	0.165753580731024	7.23008135562557e-10	0.113694442538372	0.21690501010679	1.48829695314149e-09
GOBP_DNA_STRAND_ELONGATION	0.165737687193445	7.25748665891384e-10	0.113678311266185	0.216889436437385	1.49385074311621e-09
REACTOME_CELL_EXTRACELLULAR_MATRIX_INTERACTIONS	-0.165734051756098	7.2637694710884e-10	-0.216885874162009	-0.113674621454035	1.49505637168582e-09
CHANG_IMMORTALIZED_BY_HPV31_UP	0.165732754228168	7.26601315958457e-10	0.113673304519482	0.216884602746068	1.49543056005745e-09
REACTOME_INTEGRATION_OF_PROVIRUS	0.165729515126625	7.27161716953193e-10	0.11367001697275	0.21688142882879	1.49649625756096e-09
WP_TRANSCRIPTION_FACTORS_REGULATE_MIRNAS_RELATED_TO_CARDIAC_HYPERTROPHY	0.165701731514919	7.3198592554207e-10	0.113641817866002	0.216854204295081	1.50633621722763e-09
WP_EICOSANOID_METABOLISM_VIA_LIPOOXYGENASES_LOX	-0.165693802439692	7.3336840142503e-10	-0.216846434758724	-0.113633770229371	1.50909164765794e-09
HP_MITOCHONDRIAL_RESPIRATORY_CHAIN_DEFECTS	-0.165693559448098	7.33410808439053e-10	-0.216846196656198	-0.113633523604495	1.50909164765794e-09
HP_ABNORMAL_MORPHOLOGY_OF_THE_LIMBIC_SYSTEM	0.165682476200429	7.3534760442135e-10	0.113622274643641	0.216835336400549	1.51298824782254e-09
TCANNTGAY_SREBP1_01	0.165678510483245	7.360418228858e-10	0.113618249635561	0.216831450469473	1.51432792023298e-09
SMIRNOV_RESPONSE_TO_IR_6HR_DN	0.16567091876528	7.37372572643501e-10	0.113610544419624	0.216824011484461	1.51697695461268e-09
REACTOME_FORMATION_OF_APOPTOSOME	0.165629902727825	7.44602909527461e-10	0.113568915291063	0.216783820519864	1.53176203148678e-09
SETBP1_TARGET_GENES	0.165614263977549	7.47377871906406e-10	0.113553042827222	0.216768496310832	1.53738052699801e-09
GOCC_INTERMEDIATE_DENSITY_LIPOPROTEIN_PARTICLE	-0.165575657209684	7.54271526375564e-10	-0.216730665930633	-0.113513859213649	1.55147015174036e-09
IRF5_TARGET_GENES	0.165571412527857	7.55033229833726e-10	0.113509551119495	0.216726506600594	1.55294598150227e-09
HP_ANGULATED_MUSCLE_FIBERS	-0.165553034814077	7.58339746515842e-10	-0.216708498403271	-0.113490898879197	1.5596554824133e-09
MORF_RRM1	0.165518690429325	7.64556847685685e-10	0.113456041555973	0.216674844479829	1.57234996248672e-09
HP_ABNORMALITY_OF_CONNECTIVE_TISSUE	0.165486176738527	7.70488299090984e-10	0.113423042386486	0.216642984333936	1.58445553749729e-09
BENPORATH_ES_CORE_NINE_CORRELATED	0.16548452062106	7.7079162055388e-10	0.113421361543749	0.216641361502517	1.58498651545644e-09
GSE339_CD4POS_VS_CD4CD8DN_DC_IN_CULTURE_DN	-0.165483088622053	7.71053988033212e-10	-0.216639958284809	-0.113419908165724	1.58543322210165e-09
HALLMARK_ANDROGEN_RESPONSE	0.165440867063192	7.78828947569036e-10	0.113377056360586	0.216598585228817	1.60132628632215e-09
MIR6848_5P	-0.165428557061844	7.81110139682582e-10	-0.216586522580029	-0.113364562642839	1.60592258483345e-09
GOMF_HISTONE_H4K20_METHYLTRANSFERASE_ACTIVITY	-0.165414128551256	7.83792204989861e-10	-0.216572383970648	-0.113349918819847	1.61134247198583e-09
GSE1460_DP_THYMOCYTE_VS_NAIVE_CD4_TCELL_CORD_BLOOD_DN	-0.165404710857622	7.85547664604099e-10	-0.216563155488072	-0.113340360600951	1.61485689376453e-09
GSE17721_LPS_VS_POLYIC_1H_BMDC_UP	-0.165393931939231	7.87561558282784e-10	-0.216552593117911	-0.113329420857735	1.61890213823723e-09
HP_ABDUCENS_PALSY	-0.165384818574875	7.89268189727803e-10	-0.216543662831497	-0.113320171528987	1.62231534170837e-09
GOCC_PHAGOLYSOSOME	-0.165365100868614	7.92973004344778e-10	-0.216524341203998	-0.113300159680588	1.62983510663656e-09
TATA_01	-0.165362140145791	7.93530763879839e-10	-0.216521439951134	-0.113297154794341	1.63088607822493e-09
GOBP_NEGATIVE_REGULATION_OF_NOREPINEPHRINE_SECRETION	-0.165325252606296	8.00511999001124e-10	-0.216485293269971	-0.11325971710419	1.64513785684506e-09
HP_THIN_SKIN	0.165323374729509	8.0086899701181e-10	0.1132578112242	0.216483453105167	1.64577524802719e-09
GSE5503_LIVER_DC_VS_MLN_DC_ACTIVATED_ALLOGENIC_TCELL_UP	-0.165304091105319	8.0454394051793e-10	-0.216464556718423	-0.113238240061648	1.65323050014008e-09
NAGY_PCAF_COMPONENTS_HUMAN	-0.165293253208386	8.06616560537417e-10	-0.216453936442153	-0.113227240578434	1.65739251164996e-09
HP_CHILBLAINS	-0.165274825952631	8.1015250386913e-10	-0.216435879170572	-0.113208538613088	1.66456061883978e-09
GOMF_CHLORIDE_CHANNEL_REGULATOR_ACTIVITY	-0.165249868592672	8.14965573526237e-10	-0.216411422851027	-0.113183209252964	1.67435175144609e-09
GOBP_PIGMENT_METABOLIC_PROCESS	-0.165241894693753	8.16509217638649e-10	-0.216403609021436	-0.113175116513924	1.67742507693835e-09
OHM_EMBRYONIC_CARCINOMA_DN	-0.165226182810085	8.19559176886035e-10	-0.216388212521463	-0.113159170486211	1.68359241471296e-09
GOBP_CYTIDINE_METABOLIC_PROCESS	-0.165221523505243	8.20465763635815e-10	-0.216383646737675	-0.113154441751918	1.68535623181652e-09
HP_MINIMAL_SUBCUTANEOUS_FAT	-0.165205903628101	8.2351214346435e-10	-0.216368340364659	-0.113138589136339	1.69151503244475e-09
GSE12963_UNINF_VS_ENV_AND_NEF_DEFICIENT_HIV1_INF_CD4_TCELL_UP	-0.16519955753695	8.2475298161657e-10	-0.216362121637732	-0.113132148495081	1.6939647008998e-09
FRASOR_RESPONSE_TO_ESTRADIOL_UP	0.16519852659203	8.249547320763e-10	0.113131102190576	0.216361111383189	1.69428001975098e-09
HP_VIRAL_HEPATITIS	0.165179889372664	8.28610239513245e-10	0.113112187323558	0.216342848181476	1.70168816287269e-09
HUANG_DASATINIB_RESISTANCE_DN	0.165171033154753	8.30352826260707e-10	0.113103199183522	0.216334169680416	1.70516717054648e-09
GSE37533_PPARG2_FOXP3_VS_FOXP3_TRANSDUCED_CD4_TCELL_PIOGLITAZONE_TREATED_DN	-0.165169183587666	8.30717205301548e-10	-0.216332357227389	-0.113101322066381	1.70581572493824e-09
GSE17721_12H_VS_24H_CPG_BMDC_DN	-0.165164201080413	8.31699573081334e-10	-0.216327474699114	-0.113096265344501	1.70773312305496e-09
REACTOME_RUNX2_REGULATES_BONE_DEVELOPMENT	0.165152056218983	8.34098838584643e-10	0.11308393959622	0.21631557352572	1.7125594505832e-09
GOMF_PHOSPHOLIPID_TRANSFER_ACTIVITY	-0.165143636442284	8.35766155397948e-10	-0.216307322683882	-0.113075394423883	1.71588247554964e-09
chr5q11	0.165124107467359	8.39645868264505e-10	0.113055574633807	0.216288185511244	1.72374704021342e-09
STANELLE_E2F1_TARGETS	-0.165107635940066	8.42931811029288e-10	-0.216272044415283	-0.113038857853469	1.73039177943428e-09
MIR6851_5P	0.165104455817065	8.43567662386568e-10	0.113035630383375	0.21626892808474	1.73159588521913e-09
GOMF_DNA_DIRECTED_DNA_POLYMERASE_ACTIVITY	0.165101823014937	8.44094432940095e-10	0.113032958383744	0.216266348095164	1.73257595262551e-09
GAVISH_3CA_METAPROGRAM_CD4_T_CELLS_T_REG	-0.165078417970211	8.48791419266281e-10	-0.216243412511259	-0.113009204914748	1.74211512963452e-09
GSE30971_CTRL_VS_LPS_STIM_MACROPHAGE_WBP7_KO_4H_UP	0.165066485431533	8.51195863059056e-10	0.112997094762654	0.216231719294948	1.74694810242827e-09
GNF2_DENR	0.165062540946624	8.51992147440159e-10	0.11299309156829	0.216227853918515	1.74848020443818e-09
GSE21546_WT_VS_SAP1A_KO_ANTI_CD3_STIM_DP_THYMOCYTES_UP	-0.165041950357937	8.56160624432972e-10	-0.216207676257602	-0.112972194538074	1.75693222363049e-09
GOBP_PROTEIN_DESTABILIZATION	0.165034429414223	8.576881561399e-10	0.112964561674637	0.216200306129496	1.75996407273334e-09
GSE17721_CTRL_VS_LPS_1H_BMDC_UP	-0.165012472882497	8.62162815550915e-10	-0.216178789853263	-0.112942278441286	1.76904267918367e-09
LAKE_ADULT_KIDNEY_C1_EPITHELIAL_CELLS_UNASSIGNED	0.164994055063308	8.65933831690994e-10	0.112923586615047	0.216160741295696	1.77667652770147e-09
HP_ABNORMAL_TEMPORAL_BONE_MORPHOLOGY	-0.164993252955132	8.66098426550093e-10	-0.216159955268314	-0.112922772574521	1.77691045521841e-09
HP_PROGRESSIVE_VISUAL_FIELD_DEFECTS	-0.164990282795742	8.66708177065564e-10	-0.216157044654575	-0.112919758230949	1.77805759520633e-09
MORF_ESR1	0.164941604266071	8.76761295556308e-10	0.11287035569455	0.216109341900773	1.79857660221273e-09
GSE7852_TREG_VS_TCONV_FAT_UP	0.164927918885116	8.79608006730695e-10	0.112856466814208	0.216095930803432	1.80431094689065e-09
GSE16385_ROSIGLITAZONE_IL4_VS_ROSIGLITAZONE_ALONE_STIM_MACROPHAGE_DN	0.164894456819358	8.86606465337422e-10	0.112822507258682	0.216063139306031	1.81856046752517e-09
GSE27859_MACROPHAGE_VS_CD11C_INT_F480_INT_DC_DN	0.164885305708735	8.88529810618914e-10	0.112813220117155	0.216054171560436	1.82239912698753e-09
GOBP_REGULATION_OF_PRIMARY_MIRNA_PROCESSING	-0.164861568025031	8.93537872118363e-10	-0.216030909479417	-0.112789129616115	1.83256380684909e-09
HP_DISTAL_JOINT_HYPERMOBILITY	-0.164851768150442	8.95613412215527e-10	-0.216021305935886	-0.112779184102134	1.83662969710486e-09
HP_ABNORMAL_ORAL_PHYSIOLOGY	0.164851713890183	8.95624917196225e-10	0.112779129035523	0.216021252762651	1.83662969710486e-09
MODULE_2	-0.16484872485766	8.96258914031927e-10	-0.216018323610531	-0.112776095584027	1.83782253385137e-09
GSE19923_E2A_KO_VS_E2A_AND_HEB_KO_DP_THYMOCYTE_DN	-0.164813974700538	9.03661853903435e-10	-0.215984269548665	-0.112740829088153	1.85289446843096e-09
JAZAERI_BREAST_CANCER_BRCA1_VS_BRCA2_DN	0.164799900061204	9.06677139524978e-10	0.112726545356685	0.215970476809029	1.85896859527912e-09
SESTO_RESPONSE_TO_UV_C3	-0.16479318830309	9.08118484713005e-10	-0.215963899472929	-0.112719733896609	1.8618151367358e-09
GOMF_DEOXYRIBONUCLEASE_I_ACTIVITY	-0.164785808907878	9.09705780693949e-10	-0.215956667865699	-0.112712244887454	1.8649605553092e-09
GOBP_LIPID_MODIFICATION	-0.16477826909103	9.1133037451204e-10	-0.215949279043819	-0.112704593079863	1.86818206550785e-09
HP_REDUCED_AMPLITUDE_OF_DARK_ADAPTED_BRIGHT_FLASH_ELECTRORETINOGRAM_A_WAVE	-0.164760080108586	9.15261170931911e-10	-0.215931454296073	-0.112686133957434	1.87613052484759e-09
DEBOSSCHER_NFKB_TARGETS_REPRESSED_BY_GLUCOCORTICOIDS	-0.164751712233004	9.17075083495144e-10	-0.215923253975895	-0.112677641815517	1.87973905614005e-09
KAAB_HEART_ATRIUM_VS_VENTRICLE_DN	-0.164741442889219	9.19305965640423e-10	-0.21591319025198	-0.112667219978222	1.88420178371926e-09
CYCLIN_D1_KE_.V1_DN	-0.16473998022137	9.19624141111524e-10	-0.215911756869789	-0.112665735591577	1.88474395176757e-09
HP_PROTEIN_LOSING_ENTEROPATHY	0.164734891552741	9.2073191987022e-10	0.112660571364366	0.215906770085189	1.88690423200565e-09
ZNF134_TARGET_GENES	0.16472550688709	9.22778326879961e-10	0.112651047358836	0.215897573309928	1.89098772812769e-09
DEN_INTERACT_WITH_LCA5	0.164707504276839	9.26716359964082e-10	0.112632777479586	0.215879931104519	1.8989113786864e-09
HP_PARTIAL_ALBINISM	0.164707336777779	9.2675307678845e-10	0.11263260749398	0.215879766958565	1.8989113786864e-09
HP_RETINAL_PERFORATION	-0.164706980547384	9.26831169394515e-10	-0.215879417859412	-0.112632245975305	1.89896063109934e-09
RASHI_RESPONSE_TO_IONIZING_RADIATION_4	0.164692523727096	9.30005799030764e-10	0.112617574553572	0.215865250433742	1.90535392313237e-09
AMIT_EGF_RESPONSE_20_MCF10A	-0.164680624216401	9.32626804526601e-10	-0.215853589109632	-0.112605498419952	1.91061229548749e-09
GOMF_S_ACYLTRANSFERASE_ACTIVITY	-0.164651208078645	9.3913696886334e-10	-0.21582476171742	-0.112575645728219	1.92383705849724e-09
HP_ABNORMAL_NAIVE_CD8_T_CELL_PROPORTION	0.164649896395864	9.39428289520280e-10	0.11257431458143	0.215823476285069	1.92432162162376e-09
REACTOME_SWITCHING_OF_ORIGINS_TO_A_POST_REPLICATIVE_STATE	-0.164622969152592	9.45428235989321e-10	-0.215797087891834	-0.112546987807192	1.93649897558771e-09
FAN_OVARY_CL1_GPRC5A_TNFRS12A_HIGH_SELECTABLE_FOLLICLE_STROMAL_CELL	-0.164620381174156	9.46006853408937e-10	-0.215794551698359	-0.112544361433968	1.93757117305597e-09
GSE21670_STAT3_KO_VS_WT_CD4_TCELL_DN	0.164616717427109	9.46826579891651e-10	0.112540643333465	0.215790961261019	1.9391370460907e-09
KEGG_MEDICUS_REFERENCE_BASE_EXCISION_AND_STRAND_CLEAVAGE_BY_BIFUNCTIONAL_GLYCOSYLASE	-0.164606544808133	9.49106230203501e-10	-0.215780992183701	-0.112530319806423	1.94369254209216e-09
WANG_TARGETS_OF_MLL_CBP_FUSION_DN	-0.164588728570076	9.53111678679929e-10	-0.21576353240106	-0.112512239296353	1.95178159557131e-09
BIOCARTA_EOSINOPHILS_PATHWAY	-0.164582196106731	9.54584429386332e-10	-0.215757130626688	-0.112505609944243	1.95468355119736e-09
GSE8921_UNSTIM_0H_VS_TLR1_2_STIM_MONOCYTE_6H_DN	0.164573939110809	9.56449149864892e-10	0.112497230488116	0.215749038814579	1.9583877504665e-09
GOBP_GROWTH_PLATE_CARTILAGE_DEVELOPMENT	-0.164552176028701	9.61381037493332e-10	-0.215727711076129	-0.112475144671384	1.96837136304585e-09
GSE41978_ID2_KO_VS_ID2_KO_AND_BIM_KO_KLRG1_LOW_EFFECTOR_CD8_TCELL_DN	-0.164533092931555	9.65725971927802e-10	-0.215709009672662	-0.112455778624668	1.97715212971756e-09
GSE23321_CD8_STEM_CELL_MEMORY_VS_EFFECTOR_MEMORY_CD8_TCELL_UP	0.164517890622492	9.69200992251553e-10	0.112440350935706	0.215694111408195	1.98415098238911e-09
HP_METAPHYSEAL_SCLEROSIS	0.164511093935278	9.70758550478605e-10	0.112433453493191	0.215687450646308	1.98722381436474e-09
HP_LONG_NECK	0.164510808479133	9.70824020166424e-10	0.112433163805504	0.215687170898829	1.98724203638541e-09
GOBP_SMOOTH_MUSCLE_CELL_CHEMOTAXIS	-0.16450666346718	9.71775168109099e-10	-0.215683108779523	-0.112428957349749	1.98907310235231e-09
GSE13887_HEALTHY_VS_LUPUS_RESTING_CD4_TCELL_UP	-0.164505479178051	9.72047091346045e-10	-0.215681948173681	-0.11242775550559	1.9894610631247e-09
GOBP_RESOLUTION_OF_MITOTIC_RECOMBINATION_INTERMEDIATES	-0.164505344706975	9.7207797177727e-10	-0.215681816391734	-0.112427619041223	1.9894610631247e-09
WP_NEUROINFLAMMATION	0.164472727213942	9.79596668497098e-10	0.112394518110879	0.215649851122569	2.00473208460346e-09
GSE3691_CONVENTIONAL_VS_PLASMACYTOID_DC_SPLEEN_DN	-0.164471368348327	9.79911128221332e-10	-0.215648519426637	-0.112393139107465	2.00525880668814e-09
HP_FINGERNAIL_DYSPLASIA	-0.164465267607912	9.81324133453401e-10	-0.215642540664434	-0.112386947959192	2.00803336487756e-09
GOBP_FLUID_TRANSPORT	-0.164464590534247	9.81481074199773e-10	-0.215641877127944	-0.112386260852112	2.00823752907205e-09
GOBP_POSITIVE_REGULATION_OF_CYTOPLASMIC_TRANSLATION	0.164437927514844	9.87680843722614e-10	0.112359202758533	0.215615747162093	2.02080536051109e-09
REACTOME_NTRK2_ACTIVATES_RAC1	0.164388144906861	9.99358714906584e-10	0.112308682713022	0.215566959623908	2.04457932879088e-09
HP_PROGRESSIVE_SPASTIC_QUADRIPLEGIA	-0.164386830864939	9.99668774032593e-10	-0.215565671843991	-0.112307349209639	2.0450945744098e-09
XBP1_01	0.164384240527361	1.00028026017606e-09	0.112304720508726	0.215563133275519	2.04622637512286e-09
GOBP_INDOLE_CONTAINING_COMPOUND_METABOLIC_PROCESS	-0.164382402755983	1.00071431324833e-09	-0.21556133223244	-0.112302855520087	2.04699509866158e-09
GSE2770_IL12_VS_IL4_TREATED_ACT_CD4_TCELL_2H_UP	0.164380355020994	1.0011981725646e-09	0.112300777458724	0.215559325421513	2.04786560711466e-09
AFP1_Q6	0.164374898326261	1.0024886479659e-09	0.112295239954112	0.215553977776921	2.05038578266429e-09
WP_CONVERSION_OF_ANGIOTENSINOGEN_TO_ANGIOTENSIN_II	-0.16436743636109	1.00425598066887e-09	-0.215546664931552	-0.112287667487629	2.0538809222156e-09
GOBP_POSITIVE_REGULATION_OF_PROTEOGLYCAN_BIOSYNTHETIC_PROCESS	-0.164338841204642	1.01105675543656e-09	-0.21551864116714	-0.112258648932745	2.0676693339438e-09
HP_BROAD_RIBS	0.164327432395419	1.01378260887775e-09	0.112247071222083	0.215507460306661	2.07312317654552e-09
GSE12198_CTRL_VS_HIGH_IL2_STIM_NK_CELL_UP	-0.164322183305155	1.015039152525e-09	-0.215502316089051	-0.112241744426539	2.07557191083838e-09
GSE24634_NAIVE_CD4_TCELL_VS_DAY5_IL4_CONV_TREG_DN	-0.164315900910829	1.01654504612795e-09	-0.215496159208239	-0.112235369034278	2.07853020606919e-09
GSE36476_YOUNG_VS_OLD_DONOR_MEMORY_CD4_TCELL_72H_TSST_ACT_DN	0.164310154041668	1.01792447962939e-09	0.112229537098286	0.215490527149979	2.0812295989629e-09
BIOCARTA_AMAN_PATHWAY	0.164297419394815	1.02098770419001e-09	0.112216613962267	0.215478046903656	2.08737112542601e-09
GOBP_REGULATION_OF_FILOPODIUM_ASSEMBLY	0.164293880682277	1.02184050809109e-09	0.112213022875356	0.215474578881145	2.0889930778189e-09
HP_ABNORMALITY_OF_SKULL_OSSIFICATION	0.164293493783039	1.02193379004889e-09	0.112212630249936	0.215474199710606	2.08906220799636e-09
NADERI_BREAST_CANCER_PROGNOSIS_DN	-0.164288624514587	1.02310848691434e-09	-0.215469427709328	-0.112207688916776	2.09134185647042e-09
HP_SHORT_LOWER_LIMBS	0.164278022531824	1.02567073560582e-09	0.112196930034588	0.215459037500414	2.09645737719396e-09
GOBP_REGULATION_OF_PROTEIN_LOCALIZATION_TO_LYSOSOME	0.164264608452163	1.02892155955914e-09	0.1121833174566	0.215445891349431	2.10297965948991e-09
GSE15930_NAIVE_VS_72H_IN_VITRO_STIM_IL12_CD8_TCELL_UP	-0.164187516419955	1.04779984439551e-09	-0.215370338769947	-0.11210508501401	2.1414397890287e-09
HP_EYELID_MYOCLONIA_SEIZURE	0.164183562498479	1.04877712131645e-09	0.112101072620198	0.215366463787909	2.1433124067392e-09
MORF_ORC1L	-0.164173642307664	1.05123296971232e-09	-0.215356741645092	-0.112091005732697	2.1482062838691e-09
HU_FETAL_RETINA_AMACRINE	0.164160103193494	1.05459376152978e-09	0.112077266423585	0.21534347281121	2.15494874607615e-09
GOBP_URETER_MORPHOGENESIS	-0.164127495137029	1.06273101559024e-09	-0.215311515629277	-0.112044176292641	2.17145004232451e-09
BAFNA_MUC4_TARGETS_UP	0.164121469889147	1.06424127944086e-09	0.112038061980698	0.215305610636619	2.17440945369068e-09
GSE32986_CURDLAN_LOWDOSE_VS_CURDLAN_HIGHDOSE_STIM_DC_UP	0.164100214022503	1.06958590089328e-09	0.112016491945397	0.215284778976402	2.18520225056011e-09
HP_SCHWANNOMA	0.164098503644776	1.07001709659301e-09	0.112014756289862	0.215283102730908	2.18595607137197e-09
HP_HYPERCHOLESTEROLEMIA	-0.164057553663288	1.08039151307516e-09	-0.215242969855625	-0.111973201200231	2.20702179765833e-09
GOBP_POSITIVE_REGULATION_OF_CELL_PROLIFERATION_INVOLVED_IN_KIDNEY_DEVELOPMENT	0.164053637488079	1.08138876799454e-09	0.111969227166176	0.215239131813789	2.20893053957718e-09
GOBP_POSITIVE_REGULATION_OF_APOPTOTIC_SIGNALING_PATHWAY	-0.16402969691819	1.0875047611488e-09	-0.215215668858592	-0.111944932926741	2.22129439264826e-09
GSE9239_CTRL_VS_TNF_INHIBITOR_TREATED_DC_DN	0.164018160715316	1.09046387977269e-09	0.111933226323938	0.215204362782024	2.22720907537294e-09
GOBP_VERY_LOW_DENSITY_LIPOPROTEIN_PARTICLE_ASSEMBLY	-0.164005503920139	1.09371946002376e-09	-0.215191958451148	-0.111920382593322	2.2337285408194e-09
GAVISH_3CA_METAPROGRAM_CD4_T_CELLS_CYTOTOXIC	-0.163973804133224	1.1019148776658e-09	-0.215160890905413	-0.111888214690517	2.25033540590627e-09
GSE41176_WT_VS_TAK1_KO_ANTI_IGM_STIM_BCELL_1H_DN	0.163949422403838	1.10825900266074e-09	0.11186347298645	0.215136995390614	2.26315984208986e-09
REACTOME_DNA_DAMAGE_TELOMERE_STRESS_INDUCED_SENESCENCE	0.163922874982379	1.1152070937507e-09	0.111836533689217	0.215110977301751	2.2772160662324e-09
HERNANDEZ_MITOTIC_ARREST_BY_DOCETAXEL_2_DN	-0.163892432617987	1.12322680720522e-09	-0.215081141842305	-0.111805642048666	2.29345874670848e-09
HP_HYPOARGININEMIA	-0.16387782481263	1.12709499132249e-09	-0.215066825227095	-0.111790818693345	2.30122323870504e-09
BIOCARTA_D4GDI_PATHWAY	0.163859178156697	1.13205152729913e-09	0.111771896924626	0.215048550239278	2.31120881931879e-09
MODULE_57	0.163845544676859	1.13568892035786e-09	0.111758062320311	0.215035188481443	2.31850021921035e-09
GOMF_LIGASE_ACTIVITY_FORMING_CARBON_SULFUR_BONDS	-0.163808640623373	1.14559206759221e-09	-0.214999019847865	-0.11172061395037	2.33858151749168e-09
GOCC_LOW_DENSITY_LIPOPROTEIN_PARTICLE	-0.163801449959496	1.147531437282e-09	-0.214991972462399	-0.111713317244995	2.34240438069244e-09
GOBP_INNERVATION	0.163793506729419	1.14967749594607e-09	0.111705256881773	0.214984187499881	2.34664868006424e-09
GOCC_PARASPECKLES	0.16378129345288	1.15298483963151e-09	0.111692863518133	0.214972217558186	2.35326268976616e-09
LEF1_Q6	0.163769603905796	1.15615903520371e-09	0.111681001621615	0.214960760896863	2.3596041890842e-09
GSE22886_NAIVE_BCELL_VS_DC_UP	0.16375842629246	1.15920217807912e-09	0.111669659220623	0.214949805957076	2.36567750179618e-09
GOCC_CONE_PHOTORECEPTOR_OUTER_SEGMENT	-0.163744722038372	1.16294385340395e-09	-0.214936374693143	-0.111655752948016	2.37317557769856e-09
HP_ABNORMAL_4TH_METACARPAL_MORPHOLOGY	0.163718738451777	1.17007047536358e-09	0.11162938638559	0.21491090864911	2.38757991400572e-09
GSE13411_NAIVE_BCELL_VS_PLASMA_CELL_UP	0.163716962018083	1.17055925513333e-09	0.111627583771461	0.214909167595982	2.38843855682372e-09
GOBP_POSITIVE_REGULATION_OF_FEAR_RESPONSE	-0.163715657412727	1.17091833954859e-09	-0.214907888973756	-0.111626259939524	2.3890324816089e-09
KRCTCNNNNMANAGC_UNKNOWN	0.163704578883342	1.17397196146022e-09	0.111615018148104	0.214897031082464	2.39512370091744e-09
GOBP_REGULATION_OF_CELL_FATE_SPECIFICATION	-0.163699332152219	1.17542084492811e-09	-0.214891888839924	-0.111609694101624	2.39794043451362e-09
HP_SEVERELY_REDUCED_LEFT_VENTRICULAR_EJECTION_FRACTION	0.163691848954772	1.17749034144362e-09	0.111602100637627	0.214884554665346	2.40202286132712e-09
HP_ANGULAR_CHEILITIS	-0.163676566434892	1.18172778840505e-09	-0.214869576468686	-0.111586592945372	2.41052707041396e-09
HP_PROTEIN_AVOIDANCE	-0.163618387641627	1.19799555732336e-09	-0.214812555978532	-0.111527557178933	2.44356871211574e-09
MODULE_300	-0.163601156470709	1.2028554005488e-09	-0.214795667802378	-0.111510072263574	2.45333895850438e-09
GOBP_POSITIVE_REGULATION_OF_ENDOPLASMIC_RETICULUM_STRESS_INDUCED_INTRINSIC_APOPTOTIC_SIGNALING_PATHWAY	-0.163578211458614	1.20935657626109e-09	-0.214773179474282	-0.111486789415669	2.46645553114962e-09
GOBP_DE_NOVO_AMP_BIOSYNTHETIC_PROCESS	0.163568071867622	1.21224038924417e-09	0.111476500550453	0.21476324167844	2.47219347928408e-09
GSE27859_CD11C_INT_F480_HI_MACROPHAGE_VS_CD11C_ING_F480_INT_DC_DN	-0.163551293651909	1.21702701606391e-09	-0.214746797354543	-0.111459475351759	2.48181105673217e-09
GSE6681_DELETED_FOXP3_VS_WT_TREG_UP	-0.16354518819321	1.21877339459287e-09	-0.214740813389207	-0.111453280025514	2.48522807940838e-09
GOBP_CELLULAR_RESPONSE_TO_GLUCOSE_STARVATION	0.163527400264853	1.22387529863001e-09	0.111435230295935	0.21472337940337	2.49548663537479e-09
MODULE_402	-0.163521459946072	1.22558371878832e-09	-0.214717557277225	-0.111429202555702	2.4988250749294e-09
GSE40274_FOXP3_VS_FOXP3_AND_IRF4_TRANSDUCED_ACTIVATED_CD4_TCELL_UP	-0.163521183926495	1.22566315773236e-09	-0.214717286749433	-0.111428922474141	2.498842013298e-09
REACTOME_SEMAPHORIN_INTERACTIONS	0.163515958427647	1.22716801229127e-09	0.111423620076904	0.214712165217519	2.50176487185423e-09
GOBP_MICTURITION	0.163507788719968	1.22952435486542e-09	0.111415330149831	0.214704158049341	2.50642317567586e-09
GOCC_SECRETORY_GRANULE	-0.163480340106382	1.23747351697518e-09	-0.214677255486156	-0.111387477675787	2.52248141182186e-09
MODULE_158	0.163475308057153	1.23893622482337e-09	0.111382371597244	0.21467232353383	2.52531648262517e-09
CASTELLANO_NRAS_TARGETS_DN	-0.163474277112234	1.23923610593886e-09	-0.214671313096017	-0.111381325485852	2.52578117902253e-09
HP_ABNORMAL_BLEEDING	0.163461051763909	1.24308936840874e-09	0.111367905586562	0.214658350810836	2.53348781761322e-09
WP_NEURODEGENERATION_WITH_BRAIN_IRON_ACCUMULATION_NBIA_SUBTYPES_PATHWAY	-0.16346049500647	1.24325183775446e-09	-0.214657805127368	-0.111367340639382	2.53367194920027e-09
MODULE_131	-0.163447260221578	1.24712002045473e-09	-0.214644833574506	-0.111353911184529	2.54140764073175e-09
HP_DEVELOPMENTAL_CATARACT	-0.163445382344791	1.24766982343825e-09	-0.214642993046112	-0.111352005687663	2.54238056249337e-09
GOBP_NEGATIVE_REGULATION_OF_TORC1_SIGNALING	0.16343124164949	1.25181751000864e-09	0.111337657021307	0.214629133578165	2.55068436439902e-09
GOBP_PHOTORECEPTOR_CELL_OUTER_SEGMENT_ORGANIZATION	-0.163422942189018	1.25425812076905e-09	-0.214620999166122	-0.111329235508525	2.55550909306442e-09
GSE21033_CTRL_VS_POLYIC_STIM_DC_1H_DN	0.163410792609304	1.25783928898808e-09	0.111316907269936	0.214609091187984	2.5626569751291e-09
KEGG_GALACTOSE_METABOLISM	-0.163406034220512	1.25924456697177e-09	-0.214604427418418	-0.111312078913677	2.56537123855941e-09
GOBP_INTERNEURON_MIGRATION	0.163388215623312	1.26452046372989e-09	0.111293998333234	0.214586963118285	2.57597007195309e-09
GOBP_PYRIMIDINE_RIBONUCLEOTIDE_METABOLIC_PROCESS	-0.163386349542234	1.26507423397328e-09	-0.214585134139639	-0.111292104817537	2.57694873242963e-09
GOBP_POSITIVE_REGULATION_OF_RHO_PROTEIN_SIGNAL_TRANSDUCTION	0.163383145827816	1.26602550534276e-09	0.111288854003859	0.214581994122366	2.57873693991367e-09
DESCARTES_FETAL_STOMACH_MUC13_DMBT1_POSITIVE_CELLS	-0.163379526904461	1.26710090152385e-09	-0.214578447150183	-0.111285181878409	2.58077775223405e-09
HOQUE_METHYLATED_IN_CANCER	-0.163322213916197	1.28425104138241e-09	-0.214522273474547	-0.111227026516779	2.61555679075679e-09
GSE1791_CTRL_VS_NEUROMEDINU_IN_T_CELL_LINE_3H_UP	-0.163316653419229	1.28592692336234e-09	-0.214516823495483	-0.111221384311868	2.61881813436053e-09
GOBP_NEGATIVE_REGULATION_OF_CHEMOKINE_PRODUCTION	-0.16331173224966	1.2874118941856e-09	-0.214512000134179	-0.111216390831665	2.62169032767608e-09
HP_DOWN_SLOPING_SHOULDERS	0.16330934715741	1.28813220022171e-09	0.111213970694315	0.214509662444748	2.6230051120907e-09
PID_MYC_ACTIV_PATHWAY	0.163293630555458	1.29288849024099e-09	0.111198023177595	0.214494258189734	2.63253768400661e-09
PTEN_DN.V1_UP	-0.163293120980852	1.29304298784977e-09	-0.214493758741832	-0.111197506116559	2.63269967330256e-09
GOBP_COMMA_SHAPED_BODY_MORPHOGENESIS	-0.163289837055617	1.29403907042189e-09	-0.214490540076932	-0.111194173946117	2.63457505325534e-09
HP_UTERINE_RUPTURE	0.163236595945914	1.31029283876738e-09	0.111140150817498	0.214438356854635	2.66751202050869e-09
GNF2_KISS1	-0.163215486346054	1.31679219031048e-09	-0.214417666616273	-0.111118731239723	2.6805881465844e-09
GOMF_ADENINE_TRANSMEMBRANE_TRANSPORTER_ACTIVITY	-0.163214068501898	1.31722984797002e-09	-0.21441627693724	-0.111117292577372	2.68132370837796e-09
GOMF_SYNTAXIN_1_BINDING	0.163201364523887	1.32115761502484e-09	0.111104402076694	0.21440382531136	2.68916316216598e-09
GSE7460_TCONV_VS_TREG_THYMUS_UP	0.163200140129348	1.32153677057443e-09	0.111103159706246	0.214402625237345	2.68977907012049e-09
HP_DIFFICULTY_RUNNING	-0.163195233114629	1.32305737844357e-09	-0.214397815690612	-0.111098180650977	2.6927180177697e-09
GOBP_NEGATIVE_REGULATION_OF_HEART_RATE	-0.163191220214611	1.32430218018411e-09	-0.214393882496942	-0.111094108838973	2.69509533019741e-09
BURTON_ADIPOGENESIS_8	-0.163187591854689	1.32542867920986e-09	-0.214390326204	-0.111090427213869	2.69723162258254e-09
GAO_LARGE_INTESTINE_24W_C7_GOBLET_PROGENITOR	-0.16318580834357	1.32598274893015e-09	-0.214388578116724	-0.11108861752091	2.69820284811841e-09
GSE22432_PDC_VS_TGFB1_TREATEDCOMMON_DC_PROGENITOR_DN	0.163178631834543	1.32821450031441e-09	0.111081335664635	0.214381544143181	2.70258762792037e-09
GOMF_RNA_DNA_HYBRID_RIBONUCLEASE_ACTIVITY	0.163163757446176	1.33285179120288e-09	0.111066242946152	0.214366965164011	2.71186629358029e-09
KEGG_MEDICUS_REFERENCE_MLK_JNK_SIGNALING_PATHWAY	0.163158954233691	1.33435262182455e-09	0.111061369236007	0.214362257339694	2.71474353705188e-09
PETROVA_ENDOTHELIUM_LYMPHATIC_VS_BLOOD_UP	0.163158737192655	1.33442047816146e-09	0.111061149009478	0.214362044608873	2.71474353705188e-09
GSE10240_CTRL_VS_IL22_STIM_PRIMARY_BRONCHIAL_EPITHELIAL_CELLS_DN	0.163142442600989	1.3395244729148e-09	0.111044615278053	0.214346073597388	2.72496929373425e-09
GOBP_REGULATION_OF_CHOLESTEROL_BIOSYNTHETIC_PROCESS	0.163138198505085	1.34085697857818e-09	0.111040308900445	0.214341913776814	2.72752204154322e-09
GSE14308_TH2_VS_TH17_DN	-0.163120596948922	1.34639707387907e-09	-0.214324661716243	-0.111022449064	2.73863292255063e-09
HP_OSTEOLYTIC_DEFECTS_OF_THE_DISTAL_PHALANGES_OF_THE_HAND	-0.163119957621523	1.34659872127921e-09	-0.214324035082695	-0.111021800355925	2.7388844996838e-09
GSE13411_NAIVE_VS_SWITCHED_MEMORY_BCELL_UP	-0.163079453517814	1.3594340610017e-09	-0.214284335102365	-0.110980702037025	2.7648305773745e-09
HP_LIMBAL_DERMOID	0.163076959905046	1.36022814223301e-09	0.110978171847549	0.21428189098948	2.76628543687887e-09
WP_DOPAMINE_METABOLISM	-0.163073598128135	1.36129940182854e-09	-0.214278595945078	-0.110974760760631	2.76830379080965e-09
GOBP_TOLL_LIKE_RECEPTOR_7_SIGNALING_PATHWAY	0.163041775665853	1.37148068359911e-09	0.110942471592354	0.214247405112647	2.78884674779097e-09
GOBP_GROWTH_INVOLVED_IN_HEART_MORPHOGENESIS	-0.163008455148596	1.38222070438281e-09	-0.21421474584755	-0.110908662516612	2.81052343259641e-09
GOBP_L_GLUTAMATE_TRANSMEMBRANE_TRANSPORT	0.163002543139516	1.38413482458241e-09	0.110902663835933	0.214208951151484	2.81425259796157e-09
KEGG_DRUG_METABOLISM_OTHER_ENZYMES	-0.162981141006087	1.39108576014632e-09	-0.214187973674131	-0.11088094797338	2.82822169997917e-09
GOMF_INOSITOL_1_3_4_5_TETRAKISPHOSPHATE_5_PHOSPHATASE_ACTIVITY	-0.162963157268969	1.39695274404213e-09	-0.214170346729556	-0.110862700655117	2.8399855265162e-09
GOMF_SIGNALING_ADAPTOR_ACTIVITY	0.162953376267514	1.40015378891619e-09	0.110852776311801	0.214160759766557	2.84632848820241e-09
GOCC_BRCA1_A_COMPLEX	0.162950842549337	1.40098416706374e-09	0.110850205463346	0.214158276311436	2.84785174105712e-09
GSE27786_NKCELL_VS_NEUTROPHIL_DN	-0.16294123848351	1.4041360732366e-09	-0.214148862761852	-0.110840460661425	2.85409363263332e-09
OISHI_CHOLANGIOMA_STEM_CELL_LIKE_DN	-0.162898476681202	1.41825384204935e-09	-0.214106949111698	-0.110797072357677	2.88262308905309e-09
KEGG_MEDICUS_PATHOGEN_SHIGELLA_FIMA_TO_CROSSTALK_BETWEEN_EXTRINSIC_AND_INTRINSIC_APOPTOTIC_PATHWAYS	-0.162894810575012	1.41947061538137e-09	-0.214103355711531	-0.110793352548757	2.88492928656913e-09
KEGG_MEDICUS_REFERENCE_METHIONINE_DEGRADATION	0.162827806232678	1.44188909889657e-09	0.110725366954594	0.214037679951593	2.93032303854197e-09
GOBP_NEUROBLAST_PROLIFERATION	0.162801256452077	1.45086722430892e-09	0.110698428497946	0.214011656480013	2.94839854167712e-09
HP_INTESTINAL_PSEUDO_OBSTRUCTION	0.162782595641294	1.45721014707195e-09	0.110679494547664	0.213993365547922	2.96111710242003e-09
HP_CENTRAL_SCOTOMA	-0.162776987961492	1.45912150117966e-09	-0.213987869011754	-0.110673804795279	2.96482956425713e-09
AP1_Q4_01	-0.162773227489635	1.46040460917769e-09	-0.213984183070244	-0.110669989288021	2.96726511974623e-09
MIR10400_3P_MIR4674	0.162772868900098	1.46052702061969e-09	0.11066962545052	0.213983831587665	2.96734221469953e-09
HP_ELEVATED_SERUM_ACID_PHOSPHATASE	0.162760492842782	1.46475795333059e-09	0.110657068277983	0.213971700805793	2.97576607104463e-09
KEGG_MEDICUS_VARIANT_CDH1_REDUCED_EXPRESSION_TO_BETA_CATENIN_SIGNALING_PATHWAY	0.162734723938081	1.4736057464835e-09	0.110630922316184	0.213946442552595	2.99356791036636e-09
BHATI_G2M_ARREST_BY_2METHOXYESTRADIOL_UP	0.162723900195999	1.4773375928036e-09	0.110619940219892	0.213935833279617	3.00097546173184e-09
STEINER_ERYTHROCYTE_MEMBRANE_GENES	0.162710070907401	1.48211909162689e-09	0.110605908623658	0.213922277996518	3.01051423468358e-09
GSE17186_MEMORY_VS_CD21HIGH_TRANSITIONAL_BCELL_DN	0.162701667644694	1.48503188865211e-09	0.110597382440391	0.21391404122155	3.01625637421071e-09
GNF2_INPP5D	-0.162697576893	1.48645186940927e-09	-0.213910031514312	-0.110593231853109	3.01896595781625e-09
GOCC_PARANODAL_JUNCTION	0.162686670580959	1.49024412899968e-09	0.110582166022887	0.213899341265646	3.02649301952589e-09
GOCC_ORIGIN_RECOGNITION_COMPLEX	0.162670222645082	1.49598109949788e-09	0.110565477540224	0.213883219154257	3.03796843894795e-09
HP_VOLVULUS	0.162666547102326	1.49726604945155e-09	0.110561748247627	0.213879616418151	3.04040209926202e-09
GOBP_MITOCHONDRIAL_CALCIUM_ION_HOMEOSTASIS	-0.162665284961521	1.49770753486384e-09	-0.213878379278024	-0.110560467650058	3.0411228079167e-09
GOBP_POSITIVE_REGULATION_OF_MAP_KINASE_ACTIVITY	0.162654614563649	1.50144501152097e-09	0.110549641221826	0.213867920234462	3.04853561754315e-09
KEGG_MEDICUS_PATHOGEN_HIV_TAT_NEF_TO_CROSSTALK_BETWEEN_EXTRINSIC_AND_INTRINSIC_APOPTOTIC_PATHWAYS	-0.16264726819642	1.50402346957668e-09	-0.213860719373856	-0.110542187437831	3.05359443369524e-09
FLETCHER_PBMC_BCG_10W_INFANT_PPD_STIMULATED_VS_UNSTIMULATED_10W_UP	-0.162643682301048	1.50528362697004e-09	-0.21385720450089	-0.110538549112512	3.05597629539167e-09
HELLEBREKERS_SILENCED_DURING_TUMOR_ANGIOGENESIS	-0.162628694673879	1.51056172281029e-09	-0.213842513704989	-0.110523342363978	3.06651449421124e-09
APPEL_IMATINIB_RESPONSE	-0.162621412003476	1.51313291391247e-09	-0.213835375260147	-0.110515953228644	3.07155664311482e-09
HP_LYMPHOMA	0.162599398852349	1.52093072120627e-09	0.110493618303574	0.213813798022873	3.0872072708139e-09
KEGG_MEDICUS_REFERENCE_PYRIN_INFLAMMASOME_SIGNALING_PATHWAY	-0.162586199454583	1.52562514404956e-09	-0.213800859981272	-0.110480225990825	3.09643624637875e-09
HP_ABNORMAL_BRANCHING_PATTERN_OF_THE_AORTIC_ARCH	0.162586119243765	1.52565371444833e-09	0.110480144607749	0.213800781358623	3.09643624637875e-09
GOBP_EPITHELIAL_CELL_DEVELOPMENT	0.162565677281005	1.53295197171879e-09	0.110459403914267	0.213780744123624	3.1110689062092e-09
KORKOLA_CHORIOCARCINOMA	-0.162560050728069	1.53496673999768e-09	-0.213775228962516	-0.110453695145088	3.11497785085312e-09
GOBP_COMPLEMENT_ACTIVATION_LECTIN_PATHWAY	-0.162547563791094	1.53944730267682e-09	-0.213762989224334	-0.110441025758936	3.1238900036412e-09
ODONNELL_METASTASIS_UP	0.162540401436917	1.54202304189643e-09	0.110433758761787	0.213755968653102	3.12893602852317e-09
GOMF_GENERAL_TRANSCRIPTION_INITIATION_FACTOR_ACTIVITY	-0.162538514123564	1.54270245917041e-09	-0.213754118699327	-0.110431843875455	3.13013384490333e-09
GOBP_INTERNAL_PEPTIDYL_LYSINE_ACETYLATION	0.162533366476392	1.54455705152697e-09	0.110426621024952	0.21374907294854	3.13371580826696e-09
PRDM4_TARGET_GENES	0.16251734318602	1.5503438201765e-09	0.110410363664538	0.21373336681769	3.14527479803653e-09
GSE3565_CTRL_VS_LPS_INJECTED_SPLENOCYTES_UP	0.162513068421275	1.55189120310518e-09	0.110406026458256	0.213729176661699	3.14823225530317e-09
GARCIA_PINERES_PBMC_HPV_16_L1_VLP_AGE_18_25YO_STIMULATED_VS_UNSTIMULATED_0DY_VACCINATION_INDEPENDENT_UP	-0.162483300771406	1.56270828740192e-09	-0.213699998139087	-0.110375824047021	3.16999319415806e-09
GSE7568_IL4_TGFB_DEXAMETHASONE_VS_IL4_TGFB_TREATED_MACROPHAGE_UP	-0.162472507698165	1.56664841866453e-09	-0.213689418647425	-0.110364873362963	3.17780235277354e-09
GOBP_AMIDE_METABOLIC_PROCESS	-0.162458260841488	1.57186420301231e-09	-0.213675453700037	-0.110350418479378	3.18819800530153e-09
HOEK_MONOCYTE_2011_2012_TIV_ADULT_1DY_UP	-0.16244801508912	1.5756256260009e-09	-0.213665410672275	-0.110340023136256	3.1956427597374e-09
GSE360_L_MAJOR_VS_M_TUBERCULOSIS_MAC_DN	-0.162441428365516	1.57804837113535e-09	-0.21365895426925	-0.110333340250727	3.2003717398675e-09
GOBP_COMPLEMENT_ACTIVATION_CLASSICAL_PATHWAY	-0.162441098085679	1.57816995092387e-09	-0.213658630523995	-0.110333005149141	3.20043354938265e-09
GOBP_GLIAL_CELL_DERIVED_NEUROTROPHIC_FACTOR_RECEPTOR_SIGNALING_PATHWAY	-0.162421241190058	1.58549627964888e-09	-0.21363916647609	-0.110312858384852	3.21510530501415e-09
HE_LIM_SUN_FETAL_LUNG_C1_LATE_AIRWAY_PROGENITOR_CELL	-0.162407595914512	1.5905499733483e-09	-0.213625791134342	-0.110299013941973	3.22516713210538e-09
GSE33424_CD161_HIGH_VS_NEG_CD8_TCELL_UP	0.162382836722455	1.59975991085366e-09	0.110273893414766	0.213601521684957	3.24365495026486e-09
GOBP_OVARIAN_FOLLICLE_DEVELOPMENT	-0.162372031853506	1.60379536351399e-09	-0.213590930519056	-0.110262930880643	3.25164951349031e-09
HP_RECURRENT_MYCOBACTERIAL_INFECTIONS	-0.162364572247476	1.60658719232562e-09	-0.213583618445091	-0.110255362431077	3.2571218874884e-09
GRABARCZYK_BCL11B_TARGETS_DN	0.162360205476204	1.60822369289025e-09	0.110250931946801	0.213579338034804	3.26025150506286e-09
GOBP_POSITIVE_REGULATION_OF_MUSCLE_CONTRACTION	-0.162358669674963	1.60879963868266e-09	-0.213577832606407	-0.110249373738075	3.26123088903184e-09
GOMF_AMIDE_BINDING	-0.162357369787891	1.60928727042521e-09	-0.213576558426422	-0.110248054885728	3.26203114707967e-09
GSE33292_WT_VS_TCF1_KO_DN3_THYMOCYTE_DN	0.1623519720717	1.61131367651478e-09	0.110242578419143	0.213571267455762	3.26595023401594e-09
HP_LIMITED_HIP_EXTENSION	-0.162344748379839	1.61402947567845e-09	-0.213564186615327	-0.110235249341628	3.27126610976656e-09
REACTOME_BETA_OXIDATION_OF_PRISTANOYL_COA	-0.162343757540328	1.61440233628801e-09	-0.213563215369649	-0.110234244047309	3.2718330491403e-09
CREBP1_01	0.162340987907982	1.61544501528016e-09	0.110231434010899	0.213560500506191	3.27375733410973e-09
GOBP_FATTY_ACID_DERIVATIVE_METABOLIC_PROCESS	-0.162340520797927	1.61562093203543e-09	-0.21356004263306	-0.110230960086612	3.27392497360432e-09
GSE9960_GRAM_POS_VS_GRAM_NEG_AND_POS_SEPSIS_PBMC_UP	-0.162334193579909	1.61800564230379e-09	-0.213553840531155	-0.11022454056906	3.27856827675677e-09
GOBP_OLFACTORY_BEHAVIOR	0.162331206906527	1.61913250100861e-09	0.110221510328504	0.213550912915623	3.2806624039931e-09
KEGG_MEDICUS_REFERENCE_ATR_SIGNALING	0.162321119216653	1.62294419255741e-09	0.110211275494738	0.213541024690799	3.28819594466472e-09
REACTOME_INTERLEUKIN_6_SIGNALING	0.162280862822822	1.63824247263446e-09	0.11017043201185	0.21350156418676	3.31899988833036e-09
REACTOME_SUMOYLATION_OF_TRANSCRIPTION_FACTORS	0.162279595963733	1.63872617703366e-09	0.110169146680066	0.21350032237142	3.31978839739302e-09
GSE9988_LOW_LPS_VS_VEHICLE_TREATED_MONOCYTE_DN	-0.162272629418317	1.64138858613218e-09	-0.213493493540347	-0.110162078555137	3.32499025664996e-09
ATF6_TARGET_GENES	-0.162257703128832	1.64710715878719e-09	-0.213478862296201	-0.110146934642497	3.33638208431034e-09
HP_PUNDING	0.162256938766924	1.6474005231786e-09	0.110146159136954	0.213478113042682	3.33678392408119e-09
PRC2_SUZ12_UP.V1_UP	-0.162251184820337	1.64961053826834e-09	-0.213472472826756	-0.110140321305592	3.3410676396291e-09
GOBP_POST_CHAPERONIN_TUBULIN_FOLDING_PATHWAY	-0.162239299464493	1.65418468810862e-09	-0.213460822382229	-0.110128262688685	3.35013882700656e-09
GOBP_POSITIVE_REGULATION_OF_RETINOIC_ACID_RECEPTOR_SIGNALING_PATHWAY	-0.162234090479637	1.65619328595185e-09	-0.213455716347165	-0.110122977773685	3.35401338188092e-09
GOBP_CELL_DIFFERENTIATION_INVOLVED_IN_PHENOTYPIC_SWITCHING	0.162220699991394	1.66136759442043e-09	0.110109392108975	0.213442590494186	3.36429810883039e-09
MURARO_PANCREAS_DELTA_CELL	0.162195016015794	1.6713363855438e-09	0.110083333824552	0.213417414057414	3.38429000081583e-09
GOBP_DNA_PROTECTION	-0.162194438026079	1.67156139081161e-09	-0.213416847488521	-0.110082747412252	3.38455052790846e-09
GOBP_INTEGRATED_STRESS_RESPONSE_SIGNALING	-0.162191479662398	1.67271351219737e-09	-0.213413947580263	-0.110079745939251	3.38668812653413e-09
HP_THORACIC_PLATYSPONDYLY	0.16218456737724	1.67540848429435e-09	0.110072732931879	0.213407171874037	3.39194905793341e-09
RICKMAN_HEAD_AND_NECK_CANCER_E	-0.162182930132906	1.67604743440382e-09	-0.213405566979076	-0.110071071831234	3.39304710255323e-09
GOBP_NEGATIVE_REGULATION_OF_MACROPHAGE_CYTOKINE_PRODUCTION	-0.162099374052462	1.70897282793702e-09	-0.213323661468295	-0.109986298640468	3.45950302209447e-09
MIR6734_5P	0.162092105536909	1.71186658078109e-09	0.10997892428474	0.213316536501204	3.4651612205612e-09
GSE37416_CTRL_VS_48H_F_TULARENSIS_LVS_NEUTROPHIL_UP	0.162088451226428	1.71332324177524e-09	0.109975216764343	0.213312954358923	3.46790997254922e-09
COULOUARN_TEMPORAL_TGFB1_SIGNATURE_DN	-0.16206454132538	1.72288388971247e-09	-0.213289516615439	-0.109950958750272	3.48706061217946e-09
KEGG_PEROXISOME	-0.162063088094098	1.72346665192028e-09	-0.213288092079745	-0.109949484362864	3.48803914517568e-09
GOBP_APOPTOTIC_PROCESS_INVOLVED_IN_MORPHOGENESIS	-0.16205112724572	1.72827038147651e-09	-0.213276367402698	-0.109937349397289	3.49755968093033e-09
HOEK_MYELOID_DENDRITIC_CELL_2011_2012_TIV_ADULT_3DY_UP	-0.162034738288386	1.73487370144674e-09	-0.213260302027369	-0.109920721886848	3.51072080252443e-09
HP_GIANT_CELL_HEPATITIS	-0.162033660160633	1.73530895269844e-09	-0.213259245185095	-0.109919628067189	3.51139931503348e-09
ELK1_02	-0.162032015838874	1.73597298696823e-09	-0.213257633326956	-0.109917959812942	3.51254066537231e-09
BROWNE_HCMV_INFECTION_4HR_UP	0.162031213730698	1.73629699586847e-09	0.109917146030489	0.213256847054591	3.51299392183721e-09
URS_ADIPOCYTE_DIFFERENTIATION_DN	-0.162019278832879	1.74112501732674e-09	-0.21324514777648	-0.109905037434537	3.52255942517209e-09
GOMF_U3_SNORNA_BINDING	-0.162012585947899	1.7438382045453e-09	-0.213238587016543	-0.109898247149408	3.52784544345963e-09
FEKIR_HEPARG_SIDE_POP_VS_HEPARG_UP	-0.161997293991452	1.75005276811439e-09	-0.213223596923099	-0.109882732670586	3.54021385142569e-09
DESCARTES_FETAL_STOMACH_PARIETAL_AND_CHIEF_CELLS	-0.161989638576661	1.75317197663277e-09	-0.213216092617028	-0.10987496586683	3.546319545063e-09
HP_EPIRETINAL_MEMBRANE	0.1619512364682	1.76890080197251e-09	0.109836005090279	0.213178448428989	3.57792982342782e-09
BOYAULT_LIVER_CANCER_SUBCLASS_G123_DN	-0.161947133920798	1.7705892310077e-09	-0.213174426842223	-0.109831842869103	3.58113879240603e-09
KEGG_MEDICUS_PATHOGEN_HIV_GP120_TO_CXCR4_GNAQ_PLCB_G_CALCINEURIN	0.161937329327926	1.77463072908688e-09	0.109821895670523	0.213164815728464	3.58910636228107e-09
GOBP_NEGATIVE_REGULATION_OF_PLASMINOGEN_ACTIVATION	-0.161930039771106	1.77764133586249e-09	-0.21315767001382	-0.109814500095422	3.5949882061395e-09
GOBP_CARNITINE_BIOSYNTHETIC_PROCESS	0.161917519615139	1.78282379972152e-09	0.109801797861549	0.213145396900752	3.60526134493535e-09
KEGG_MEDICUS_VARIANT_MUTATION_ACTIVATED_KIT_TO_PI3K_SIGNALING_PATHWAY	0.161912466333635	1.78491966568317e-09	0.109796671096092	0.213140443324074	3.60929188139352e-09
HP_AXONAL_LOSS	-0.161912001582722	1.78511254310667e-09	-0.213139987742893	-0.10979619958699	3.60947413602724e-09
GOBP_CYTOKINETIC_PROCESS	0.161893199223437	1.79293279159027e-09	0.109777123832327	0.213121556343454	3.62507792624842e-09
GOBP_NEGATIVE_REGULATION_OF_NITRIC_OXIDE_METABOLIC_PROCESS	-0.161867661514622	1.80360781786384e-09	-0.213096522420702	-0.109751214854383	3.64641968601719e-09
GOBP_INTERMEDIATE_FILAMENT_BASED_PROCESS	-0.161867451551011	1.80369584070369e-09	-0.213096316598795	-0.109751001838599	3.64641968601719e-09
GREGORY_SYNTHETIC_LETHAL_WITH_IMATINIB	0.16186546987199	1.80452682405573e-09	0.109748991352786	0.213094374009786	3.64788970704787e-09
GOMF_RNA_STEM_LOOP_BINDING	0.161856710378888	1.80820443429114e-09	0.109740104531912	0.213085787298994	3.65511374513193e-09
MIR3202	0.161845082169489	1.81309772584027e-09	0.109728307308025	0.213074388445537	3.66479419498094e-09
CREIGHTON_ENDOCRINE_THERAPY_RESISTANCE_3	0.161841312261065	1.81468691382429e-09	0.109724482607632	0.213070692892163	3.66779536750746e-09
GOBP_NEGATIVE_REGULATION_OF_FIBROBLAST_MIGRATION	-0.161840472406623	1.81504113531039e-09	-0.213069869602225	-0.109723630546929	3.6683002579366e-09
MODULE_303	0.161837740520543	1.81619381568407e-09	0.109720858956744	0.213067191596813	3.67041872777893e-09
UNTERMAN_IPF_VS_CTRL_MONOCYTE_UP	-0.161834522651275	1.81755246363221e-09	-0.213064037192214	-0.109717594321331	3.67286473285085e-09
ZBED4_TARGET_GENES	-0.161834378743632	1.81761324738434e-09	-0.213063896122775	-0.109717448322266	3.67286473285085e-09
PID_AVB3_OPN_PATHWAY	0.161822233882202	1.82275013288244e-09	0.109705126966672	0.213051990779486	3.68303302474175e-09
GOBP_ACTIN_FILAMENT_SEVERING	-0.161820549455034	1.82346370620358e-09	-0.213050339570998	-0.109703418061975	3.68426295501995e-09
GOBP_FOREBRAIN_NEUROBLAST_DIVISION	0.161817305635208	1.82483865056193e-09	0.109700127104917	0.213047159721896	3.68682895066947e-09
HP_ABNORMAL_JOINT_MORPHOLOGY	0.161796467336643	1.83369538556727e-09	0.109678986024024	0.213026732345387	3.70450968399437e-09
MODULE_373	-0.161790531736146	1.83622579262773e-09	-0.213020913784118	-0.109672964187354	3.70940840109327e-09
TONKS_TARGETS_OF_RUNX1_RUNX1T1_FUSION_MONOCYTE_DN	0.161779342327101	1.84100519722803e-09	0.109661612221873	0.213009944999952	3.71884955313787e-09
GOBP_COENZYME_A_BIOSYNTHETIC_PROCESS	-0.161766048563667	1.84669918698312e-09	-0.212996913336789	-0.109648125348234	3.73013698474683e-09
GSE7509_DC_VS_MONOCYTE_WITH_FCGRIIB_STIM_DN	0.161763550232616	1.84777118468996e-09	0.109645590727629	0.212994464260878	3.73208772024138e-09
GSE41867_DAY15_EFFECTOR_VS_DAY30_MEMORY_CD8_TCELL_LCMV_ARMSTRONG_UP	0.161717089296135	1.86781761683422e-09	0.109598455045465	0.212948919194582	3.77236017473761e-09
HP_RECURRENT_OTITIS_MEDIA	0.161700058652261	1.8752186890116e-09	0.109581177126641	0.212932224214801	3.78709011468683e-09
GOBP_CONVERGENT_EXTENSION_INVOLVED_IN_GASTRULATION	-0.161698442640202	1.87592244637726e-09	-0.212930640051846	-0.109579537652672	3.78829360434774e-09
GSE40274_CTRL_VS_FOXP3_AND_XBP1_TRANSDUCED_ACTIVATED_CD4_TCELL_UP	-0.161696184941603	1.87690608236203e-09	-0.212928426848552	-0.109577247176375	3.79006211837547e-09
GSE5679_CTRL_VS_PPARG_LIGAND_ROSIGLITAZONE_AND_RARA_AGONIST_AM580_TREATED_DC_UP	0.161691502045344	1.87894793112864e-09	0.109572496294703	0.212923836242343	3.7939671698212e-09
GSE40274_SATB1_VS_FOXP3_AND_SATB1_TRANSDUCED_ACTIVATED_CD4_TCELL_UP	-0.161674976257792	1.88617083923239e-09	-0.212907636125276	-0.109555730607883	3.80833275373492e-09
GSE18791_CTRL_VS_NEWCASTLE_VIRUS_DC_10H_DN	0.161674494992887	1.88638158958928e-09	0.109555242357063	0.212907164344143	3.80853938173974e-09
DESCARTES_FETAL_CEREBRUM_LIMBIC_SYSTEM_NEURONS	-0.161663730229347	1.89110157310896e-09	-0.212896611704022	-0.109544321341605	3.8178494490729e-09
GOBP_MEIOTIC_CELL_CYCLE	0.161658780750077	1.89327560725661e-09	0.109539300024234	0.212891759751956	3.82201885317346e-09
GSE3982_DC_VS_CENT_MEMORY_CD4_TCELL_DN	0.161629683096449	1.90610587699734e-09	0.109509780093062	0.212863235403068	3.84769864155126e-09
GOBP_MITOPHAGY	-0.161612015484318	1.91393745044503e-09	-0.212845915849446	-0.109491856125878	3.86328560297253e-09
REACTOME_MEIOTIC_SYNAPSIS	0.161539235963122	1.94653014443653e-09	0.109418020939467	0.212774569772316	3.92884826050302e-09
HP_ABNORMAL_EMOTIONAL_STATE	0.16152614036759	1.95245178085754e-09	0.109404735453694	0.212761732045789	3.94057400100685e-09
WP_PREIMPLANTATION_EMBRYO	-0.161495700362339	1.96628412418482e-09	-0.212731891374782	-0.109373854130772	3.96826341601727e-09
GSE2770_IL12_AND_TGFB_VS_IL4_TREATED_ACT_CD4_TCELL_6H_UP	0.161427580145985	1.99758526285398e-09	0.109304746675458	0.212665112033306	4.03120233708987e-09
GOBP_TRAIL_ACTIVATED_APOPTOTIC_SIGNALING_PATHWAY	-0.16142714134563	1.99778845439654e-09	-0.212664681868724	-0.109304301517379	4.0313808032024e-09
HP_APLASIA_OF_THE_NASAL_BONE	0.161425843817699	1.99838940728457e-09	0.109302985189849	0.212663409876563	4.03219199409629e-09
GSE36476_YOUNG_VS_OLD_DONOR_MEMORY_CD4_TCELL_16H_TSST_ACT_UP	-0.161425777761732	1.99842000595532e-09	-0.212663345120594	-0.109302918176816	4.03219199409629e-09
HP_CATAPLEXY	-0.16140757934272	2.00686732887715e-09	-0.21264550483394	-0.109284456104269	4.04900351846164e-09
chr1q44	0.161400839274907	2.0100047362026e-09	0.109277618397389	0.212638897397352	4.05510057903849e-09
GNF2_MATK	-0.161397807777833	2.01141741144589e-09	-0.212635925552627	-0.109274542986558	4.05771756426406e-09
GOMF_HISTONE_H4_METHYLTRANSFERASE_ACTIVITY	-0.161390359967511	2.01489218933031e-09	-0.212628624292728	-0.109266987292745	4.06449397709869e-09
GOBP_NEGATIVE_REGULATION_OF_MEIOTIC_CELL_CYCLE	0.161373989883311	2.02255019966746e-09	0.109250380104737	0.212612576302255	4.0797076547036e-09
HP_BROAD_FIRST_METATARSAL	0.161363878602019	2.02729445234901e-09	0.109240122386489	0.212602663954224	4.08904255101456e-09
GOCC_RNA_POLYMERASE_I_TRANSCRIPTION_REGULATOR_COMPLEX	0.161351113286324	2.03329945713721e-09	0.109227172212553	0.212590149773228	4.10091916002011e-09
HP_RECURRENT_NEISSERIAL_INFECTIONS	-0.161349648259333	2.03398973510191e-09	-0.212588713566942	-0.109225685971213	4.10207585935646e-09
HP_INTERCOSTAL_MUSCLE_WEAKNESS	-0.161348702243515	2.03443559131686e-09	-0.212587786161476	-0.10922472625672	4.10273951337322e-09
ZBTB44_TARGET_GENES	0.161337701565806	2.03962718702943e-09	0.109213566292079	0.212577001886158	4.11297302567842e-09
GSE24574_BCL6_HIGH_TFH_VS_TFH_CD4_TCELL_UP	0.161323216435817	2.04648288327038e-09	0.109198871441245	0.212562801684736	4.12633080159444e-09
GOBP_GLUTAMATERGIC_NEURON_DIFFERENTIATION	0.161323209358392	2.04648623843382e-09	0.109198864261356	0.212562794746521	4.12633080159444e-09
HP_SYNKINESIS	0.161318514666425	2.04871301008536e-09	0.109194101602868	0.212558192396462	4.13058356544415e-09
MCBRYAN_PUBERTAL_BREAST_3_4WK_DN	-0.161317773895934	2.04906458534089e-09	-0.212557466196295	-0.109193350108229	4.13105531609903e-09
GOBP_OXIDATIVE_DEMETHYLATION	-0.161311217841172	2.05217869863519e-09	-0.212551039091078	-0.109186699143947	4.13709615993654e-09
WP_NAD_BIOSYNTHETIC_PATHWAYS	-0.161307219096004	2.05408035556303e-09	-0.212547118994139	-0.109182642512752	4.14069219549717e-09
REACTOME_INTERACTION_BETWEEN_L1_AND_ANKYRINS	0.161305388402051	2.05495153879025e-09	0.109180785318165	0.212545324306141	4.14221067005403e-09
GSE3982_EOSINOPHIL_VS_CENT_MEMORY_CD4_TCELL_UP	0.161304770306928	2.05524575658082e-09	0.109180158275745	0.212544718367589	4.14256603526789e-09
GOBP_EYE_PHOTORECEPTOR_CELL_DIFFERENTIATION	0.16130106409533	2.05701080038508e-09	0.109176398415386	0.212541085048194	4.14588579561261e-09
MATSUMIYA_PBMC_MODIFIED_VACCINIA_ANKARA_VACCINE_AGE_18_55YO_2DY_UP	-0.161295840955624	2.05950076954453e-09	-0.212535964632588	-0.109171099671365	4.15066617142444e-09
GSE3994_WT_VS_PAC1_KO_ACTIVATED_MAST_CELL_DN	0.161282648635283	2.06580286428231e-09	0.109157716406973	0.212523031754623	4.16312842027522e-09
KEGG_STEROID_HORMONE_BIOSYNTHESIS	-0.161281712056031	2.06625098969337e-09	-0.212522113593613	-0.109156766272504	4.16379265002741e-09
ZHONG_PFC_MAJOR_TYPES_ASTROCYTES	-0.16127830781457	2.06788061527811e-09	-0.21251877629729	-0.109153312761877	4.16683755963749e-09
GSE43955_10H_VS_30H_ACT_CD4_TCELL_WITH_TGFB_IL6_UP	-0.161262291601623	2.07556444766777e-09	-0.212503075030566	-0.109137064765146	4.18208081712468e-09
GOBP_RESPONSE_TO_DSRNA	0.16125597146103	2.07860419554419e-09	0.109130653168268	0.212496879163283	4.18796543871687e-09
GOBP_NEGATIVE_REGULATION_OF_SMOOTH_MUSCLE_CELL_PROLIFERATION	-0.161200092830915	2.10566884665086e-09	-0.212442099098828	-0.109073966129016	4.24225191161581e-09
REACTOME_CRMPS_IN_SEMA3A_SIGNALING	0.16119651637211	2.10741272196906e-09	0.109070337940294	0.212438592941711	4.24552178706119e-09
GOBP_POSITIVE_REGULATION_OF_PROTEIN_LOCALIZATION_TO_CELL_SURFACE	-0.161191732032759	2.10974775548904e-09	-0.212433902645035	-0.109065484402408	4.24998214635759e-09
GOBP_CXCL12_ACTIVATED_CXCR4_SIGNALING_PATHWAY	-0.161186270619742	2.11241631737533e-09	-0.212428548580608	-0.109059944001005	4.25511383196075e-09
HP_AZOOSPERMIA	0.161184874007861	2.11309925867185e-09	0.109058527190453	0.212427179419794	4.25624545365185e-09
GSE46606_UNSTIM_VS_CD40L_IL2_IL5_1DAY_STIMULATED_IRF4MID_SORTED_BCELL_UP	0.161172795202398	2.11901474949605e-09	0.109046273702627	0.212415338020576	4.26791584392824e-09
WP_PROSTAGLANDIN_SYNTHESIS_AND_REGULATION	-0.161167029460103	2.12184415103084e-09	-0.212409685597361	-0.109040424582384	4.2733695479971e-09
GSE19941_LPS_VS_LPS_AND_IL10_STIM_IL10_KO_MACROPHAGE_UP	0.161147776504755	2.13131874213334e-09	0.109020893237705	0.212390811012022	4.29220519440176e-09
WP_MAPK_AND_NFKB_SIGNALING_INHIBITED_BY_YERSINIA_YOPJ	0.161140482038644	2.13491917203799e-09	0.109013493307311	0.212383659890912	4.29920954506704e-09
ROSS_AML_WITH_PML_RARA_FUSION	-0.16113812053781	2.13608603812798e-09	-0.212381344795224	-0.109011097664847	4.30131276621781e-09
GOMF_INOSITOL_1_3_4_5_6_PENTAKISPHOSPHATE_KINASE_ACTIVITY	0.161105347341426	2.15234416028972e-09	0.108977850709278	0.212349215555718	4.33380239301759e-09
GOBP_T_HELPER_1_CELL_CYTOKINE_PRODUCTION	-0.161100879127061	2.1545700576738e-09	-0.212344835128217	-0.108973317912823	4.33803565601104e-09
HP_ABNORMAL_HUMERUS_MORPHOLOGY	0.161089777006259	2.16011042102724e-09	0.108962055335029	0.212333951121508	4.34894143450554e-09
REACTOME_INTERLEUKIN_17_SIGNALING	0.161083107712696	2.16344530456882e-09	0.108955289657779	0.212327412847871	4.35540593406891e-09
GSE17721_PAM3CSK4_VS_CPG_8H_BMDC_DN	0.161074975751284	2.16751835291624e-09	0.108947040180945	0.21231944063465	4.36335566660635e-09
HP_HYPOTHERMIA	-0.161065713761001	2.17216648717933e-09	-0.212310360583084	-0.108937644353877	4.37246210718598e-09
REACTOME_BRANCHED_CHAIN_KETOACID_DEHYDROGENASE_KINASE_DEFICIENCY	0.161062705855344	2.17367809143365e-09	0.108934592985654	0.212307411761582	4.37525418850995e-09
GSE26156_DOUBLE_POSITIVE_VS_CD4_SINGLE_POSITIVE_THYMOCYTE_DN	-0.161048119282263	2.18102301252962e-09	-0.212293111698658	-0.108919795658626	4.3897867783984e-09
GSE17721_LPS_VS_CPG_12H_BMDC_DN	-0.161003807523864	2.20348417439718e-09	-0.212249670179303	-0.108874843803945	4.43474070733733e-09
GOBP_INTEGRIN_BIOSYNTHETIC_PROCESS	0.160979116746916	2.21609715107042e-09	0.108849796454012	0.212225464216886	4.45987012586524e-09
WNT_UP.V1_DN	-0.160971758583979	2.21986954546306e-09	-0.21221825052263	-0.108842332040631	4.46720611400112e-09
POMEROY_MEDULLOBLASTOMA_DESMOPLASIC_VS_CLASSIC_UP	-0.160951410986886	2.23033394284157e-09	-0.212198302397064	-0.108821690658792	4.48800729820279e-09
TESAR_ALK_TARGETS_EPISC_3D_UP	-0.16094572781455	2.23326525959386e-09	-0.212192730791233	-0.10881592543913	4.49364846609383e-09
GOBP_NEGATIVE_REGULATION_OF_TYPE_II_INTERFERON_PRODUCTION	-0.160930735469098	2.24101614388244e-09	-0.212178032744917	-0.108800716667686	4.5089860901827e-09
REACTOME_MYOGENESIS	0.160909005414973	2.25229683409342e-09	0.108778672966904	0.212156729209721	4.53142361730152e-09
REACTOME_RAB_REGULATION_OF_TRAFFICKING	0.16089267307704	2.26081176659671e-09	0.108762104925469	0.212140717411926	4.54829443136767e-09
GSE13887_RESTING_VS_ACT_CD4_TCELL_UP	0.16087538292758	2.26986018874112e-09	0.108744565281212	0.212123766570727	4.56623652467935e-09
HP_TELANGIECTASIA	0.160862742646395	2.27649749060893e-09	0.108731742622814	0.212111374327562	4.57932643409825e-09
GSE16450_IMMATURE_VS_MATURE_NEURON_CELL_LINE_UP	0.160856762222206	2.27964433658198e-09	0.108725675917579	0.212105511250444	4.58539396187374e-09
GSE17721_0.5H_VS_8H_PAM3CSK4_BMDC_DN	0.160842236986808	2.28730502032157e-09	0.10871094113922	0.21209127101188	4.60053964066739e-09
GSE37301_COMMON_LYMPHOID_PROGENITOR_VS_RAG2_KO_NK_CELL_DN	0.160818817787233	2.29970920603564e-09	0.108687184139424	0.212068311270054	4.62522381679923e-09
HP_DECREASED_MINIATURE_ENDPLATE_POTENTIALS	-0.160796493229402	2.31159452569565e-09	-0.21204642464169	-0.108664537626003	4.64886167206825e-09
MODULE_567	-0.160779151178825	2.32086844543976e-09	-0.212029422745795	-0.10864694551285	4.66724531961181e-09
GSE3039_NKT_CELL_VS_ALPHAALPHA_CD8_TCELL_DN	-0.160748932932893	2.33711467123774e-09	-0.211999797139831	-0.108616291614898	4.69964730398293e-09
GOBP_POSITIVE_REGULATION_OF_CELLULAR_EXTRAVASATION	-0.160732260878556	2.34612537185299e-09	-0.211983452017353	-0.108599379244438	4.71749666952067e-09
GOBP_RENAL_WATER_HOMEOSTASIS	-0.160727259498169	2.34883503914738e-09	-0.211978548706306	-0.108594305778499	4.72267484691205e-09
KEGG_TASTE_TRANSDUCTION	0.160710075510085	2.3581682705673e-09	0.108576874136035	0.211961701650009	4.74116930950777e-09
HP_SEPTATE_VAGINA	0.160702502665254	2.36229279574504e-09	0.108569192162096	0.211954277278627	4.74918999167468e-09
GOBP_DENSE_CORE_GRANULE_EXOCYTOSIS	0.160689175873836	2.36956823989028e-09	0.108555673338966	0.21194121175836	4.76354404963351e-09
BIOCARTA_AKT_PATHWAY	0.160652868683197	2.38950006424311e-09	0.108518843079567	0.211905616275626	4.80333813554935e-09
GOBP_LOW_DENSITY_LIPOPROTEIN_PARTICLE_REMODELING	-0.160649157753316	2.39154644507227e-09	-0.211901978081199	-0.108515078695294	4.80717666735646e-09
OCT1_Q5_01	0.160647888535086	2.39224674279236e-09	0.108513791194849	0.211900733739741	4.80830919294516e-09
GOMF_PROTEIN_HETERODIMERIZATION_ACTIVITY	0.160641065897313	2.3960145885832e-09	0.108506870284676	0.211894044823328	4.8156068709267e-09
GOBP_RESPONSE_TO_LECTIN	0.160639525377788	2.39686614914302e-09	0.108505307576405	0.211892534496793	4.81704278142987e-09
MIR6789_5P	0.160623108110754	2.40595951233931e-09	0.108488653860619	0.211876438980272	4.83504134022538e-09
REACTOME_NEF_MEDIATED_CD4_DOWN_REGULATION	-0.160606157677697	2.41538340661633e-09	-0.211859820717704	-0.10847145933062	4.85370204063789e-09
HP_MEMBRANOPROLIFERATIVE_GLOMERULONEPHRITIS	-0.160590396252053	2.42417846762303e-09	-0.211844368135477	-0.108455470958482	4.87109704098823e-09
HP_RENOVASCULAR_HYPERTENSION	-0.160586053072199	2.42660748387879e-09	-0.211840110055254	-0.108451065246546	4.87569897670223e-09
GOCC_PHOTORECEPTOR_CONNECTING_CILIUM	0.160584411109581	2.42752640329529e-09	0.108449399643871	0.211838500264506	4.87726637390698e-09
HP_MICROCOLON	-0.160579440398036	2.43031031128804e-09	-0.211833626945127	-0.108444357368592	4.88258042065359e-09
CAR_TNFRSF25	-0.160573856309651	2.43344145329711e-09	-0.211828152263886	-0.108438692888837	4.88859142530608e-09
GOCC_EXTERNAL_ENCAPSULATING_STRUCTURE	-0.160556358555722	2.44327833298272e-09	-0.211810997316665	-0.108420943250286	4.90807226885196e-09
DORN_ADENOVIRUS_INFECTION_24HR_DN	-0.160542670815626	2.45100025887083e-09	-0.211797577717489	-0.108407058494858	4.92330259558193e-09
GSE5542_UNTREATED_VS_IFNG_TREATED_EPITHELIAL_CELLS_24H_UP	0.160527857764942	2.45938377969491e-09	0.108392032254535	0.211783054830628	4.93986004463591e-09
GOBP_POSITIVE_REGULATION_OF_PROTEIN_POLYUBIQUITINATION	0.160521818362211	2.46280981024865e-09	0.108385905939469	0.211777133723581	4.94645867211909e-09
HP_ANGIOSARCOMA	-0.160500755945185	2.47479446414098e-09	-0.211756483833309	-0.108364540446662	4.97024522783402e-09
HOWARD_MONOCYTE_INACT_MONOV_INFLUENZA_A_INDONESIA_05_2005_H5N1_AGE_18_49YO_1DY_DN	-0.160499411234421	2.47556153728588e-09	-0.211755165458384	-0.108363176387937	4.97150156090167e-09
HP_LARGE_FLESHY_EARS	0.160477098472299	2.48832338214164e-09	0.1083405426141	0.211733289659154	4.99684465614702e-09
REACTOME_TNF_RECEPTOR_SUPERFAMILY_TNFSF_MEMBERS_MEDIATING_NON_CANONICAL_NF_KB_PATHWAY	-0.160474994117909	2.48953027092274e-09	-0.211731226512825	-0.108338407987341	4.99898247599405e-09
GOBP_POSITIVE_REGULATION_OF_SMOOTH_MUSCLE_CELL_APOPTOTIC_PROCESS	-0.160460794444066	2.49768896365383e-09	-0.211717304889052	-0.108324004055447	5.01507849183578e-09
GSE2770_IL12_VS_TGFB_AND_IL12_TREATED_ACT_CD4_TCELL_2H_DN	0.160429708033991	2.51564116513742e-09	0.108292470553106	0.211686827123055	5.0508358079258e-09
GSE40274_FOXP3_VS_FOXP3_AND_EOS_TRANSDUCED_ACTIVATED_CD4_TCELL_DN	0.160427275758907	2.51705107148702e-09	0.108290003300879	0.211684442465534	5.05337776553544e-09
PHESSE_TARGETS_OF_APC_AND_MBD2_UP	0.160414003227748	2.52475825563753e-09	0.108276539916432	0.211671429764954	5.0685614904021e-09
GOBP_EOSINOPHIL_ACTIVATION	-0.160413746081304	2.52490780367746e-09	-0.211671177652374	-0.108276279072522	5.06857206532509e-09
GOMF_L_PROLINE_TRANSMEMBRANE_TRANSPORTER_ACTIVITY	0.160403000190897	2.53116497597519e-09	0.108265378675145	0.211660642115999	5.08084255791146e-09
MIR3144_5P	0.160386849506874	2.54059766355082e-09	0.108248995796324	0.211644807564058	5.09948553996917e-09
chr1q42	0.16037122727059	2.54975424850212e-09	0.108233148989562	0.211629491090464	5.11757223046789e-09
HP_ABNORMALITY_OF_FOLATE_METABOLISM	-0.160368370350001	2.55143223035304e-09	-0.211626690083584	-0.108230251003453	5.12064752355476e-09
GOCC_CLATHRIN_COATED_PIT	0.16032890898692	2.57471963161631e-09	0.108190222511413	0.211588000945362	5.16708944065586e-09
HP_CERVICAL_C2_C3_VERTEBRAL_FUSION	0.160325658089669	2.57664728163505e-09	0.108186924900606	0.211584813658205	5.17066257305148e-09
GSE29164_UNTREATED_VS_CD8_TCELL_TREATED_MELANOMA_DAY3_UP	-0.160314147837354	2.58348368616928e-09	-0.211573528617483	-0.1081752492617	5.18408533130329e-09
NKX61_01	0.160303581241716	2.58977514773173e-09	0.108164530851189	0.211563168757654	5.19641312199084e-09
GOCC_SECRETORY_VESICLE	-0.160302161038417	2.5906218870947e-09	-0.211561776339804	-0.108163090244136	5.1978152318029e-09
GOBP_CELLULAR_RESPONSE_TO_OXIDISED_LOW_DENSITY_LIPOPROTEIN_PARTICLE_STIMULUS	0.160295218084418	2.59476522367358e-09	0.108156047545369	0.211554969217652	5.20583108553129e-09
GOBP_PYRIMIDINE_DEOXYRIBONUCLEOTIDE_BIOSYNTHETIC_PROCESS	-0.16026256520426	2.61433804748741e-09	-0.211522955091257	-0.108122925633342	5.24480016036964e-09
GOCC_TRANS_GOLGI_NETWORK_TRANSPORT_VESICLE_MEMBRANE	-0.160251840546128	2.62079791130933e-09	-0.211512440204274	-0.108112046949537	5.25745949202242e-09
SARRIO_EPITHELIAL_MESENCHYMAL_TRANSITION_UP	0.160250852065759	2.6213940910637e-09	0.108111044273413	0.211511471057692	5.25835518866373e-09
GSE43955_TGFB_IL6_VS_TGFB_IL6_IL23_TH17_ACT_CD4_TCELL_60H_DN	-0.160244642804826	2.62514208592287e-09	-0.211505383242014	-0.108104745842529	5.26557276912587e-09
HP_NARROW_INTERNAL_AUDITORY_CANAL	-0.160234069131763	2.63153650021525e-09	-0.211495016367408	-0.108094020332701	5.27809747374033e-09
ZHONG_PFC_C7_SST_LHX6_POS_PUTATIVE_MIGRATING_INTERNEURON	-0.160233668077675	2.63177933514458e-09	-0.211494623156855	-0.10809361351976	5.27828317216425e-09
GOBP_REGULATION_OF_ACUTE_INFLAMMATORY_RESPONSE_TO_ANTIGENIC_STIMULUS	-0.160225078442775	2.63698552433057e-09	-0.211486201508017	-0.10808490054797	5.28842275901884e-09
GOMF_PROTEIN_DOMAIN_SPECIFIC_BINDING	0.160210701833304	2.64572163217016e-09	0.108070317525495	0.211472106042478	5.3056399667849e-09
GSE16266_CTRL_VS_HEATSHOCK_AND_LPS_STIM_MEF_UP	-0.160166519827698	2.67274590535366e-09	-0.211428787911218	-0.108025501314622	5.35952757891856e-09
GCM_DENR	0.160160423805566	2.67649560239908e-09	0.108019317804513	0.211422811066533	5.36674032604335e-09
GOBP_PROTEIN_DEPALMITOYLATION	-0.160155023730233	2.67982149279077e-09	-0.21141751655966	-0.108013840232559	5.37310250794702e-09
HP_NARROW_FOOT	0.160114250684372	2.70506359746448e-09	0.107972482153844	0.211377540506985	5.42340395953243e-09
GOBP_COLLAGEN_BIOSYNTHETIC_PROCESS	-0.160079967637304	2.72646668934013e-09	-0.211343927459973	-0.107937707335474	5.46600324125543e-09
GSE22196_HEALTHY_VS_OBESE_MOUSE_SKIN_GAMMADELTA_TCELL_UP	-0.16007520688937	2.72945184576973e-09	-0.211339259742645	-0.10793287830734	5.4716756072752e-09
GOBP_NEGATIVE_REGULATION_OF_INTERLEUKIN_6_MEDIATED_SIGNALING_PATHWAY	0.160065636229143	2.73546260985762e-09	0.107923170389027	0.211329876097286	5.48341235288435e-09
HP_KNEE_PAIN	-0.160064361915012	2.73626390171102e-09	-0.211328626683095	-0.107921877800008	5.48470562975625e-09
HP_HYPERGRANULOSIS	-0.160059410076601	2.73937979792452e-09	-0.211323771601401	-0.107916854949156	5.49063800428416e-09
GOBP_REGULATION_OF_T_HELPER_1_TYPE_IMMUNE_RESPONSE	-0.160043986008219	2.74910737826043e-09	-0.211308648896236	-0.107901209707104	5.50982098347153e-09
GOBP_ANDROGEN_RECEPTOR_SIGNALING_PATHWAY	0.160039376245353	2.75202115844595e-09	0.107896533847484	0.211304129196474	5.51534618610338e-09
GOBP_KERATAN_SULFATE_PROTEOGLYCAN_METABOLIC_PROCESS	-0.160034247471315	2.755266530463e-09	-0.21129910062313	-0.107891331537599	5.52153526612466e-09
GOBP_PROSTATE_GLAND_GROWTH	0.16002556818903	2.76076706640663e-09	0.107882527819141	0.211290590901522	5.53224271535365e-09
REACTOME_ACTIVATION_OF_THE_PRE_REPLICATIVE_COMPLEX	0.160016237783639	2.76669216856893e-09	0.107873063651449	0.211281442768646	5.54379967384364e-09
GAVISH_3CA_METAPROGRAM_MACROPHAGES_LIPID_ASSOCIATED	-0.160014258463759	2.76795068865144e-09	-0.211279502114272	-0.107871055956913	5.5460051156291e-09
CCCACAT_MIR2993P	0.159997454297488	2.7786578160949e-09	0.107854010910664	0.211263026196791	5.56714093072967e-09
GOMF_HYDROLASE_ACTIVITY_ACTING_ON_CARBON_NITROGEN_BUT_NOT_PEPTIDE_BONDS	-0.159969684840632	2.7964400706593e-09	-0.211235799118384	-0.107825843458633	5.60212557950297e-09
GSE2706_LPS_VS_R848_AND_LPS_2H_STIM_DC_DN	-0.159969564524406	2.79651735583499e-09	-0.211235681151938	-0.107825721418202	5.60212557950297e-09
GAUCHER_PBMC_YF_VAX_STAMARIL_UNKNOWN_AGE_7DY_UP	-0.159969439489896	2.79659767400352e-09	-0.211235558559355	-0.107825594591874	5.60212557950297e-09
MODULE_210	-0.159963433115148	2.80045862101719e-09	-0.211229669487348	-0.107819502144217	5.60953993364888e-09
HP_RIGHT_ATRIAL_ENLARGEMENT	-0.15995129061286	2.80827976393003e-09	-0.211217764113207	-0.107807185648681	5.62488557539552e-09
GSE9960_GRAM_NEG_VS_GRAM_NEG_AND_POS_SEPSIS_PBMC_UP	-0.159948009046766	2.81039710752067e-09	-0.211214546629455	-0.107803857062874	5.6288056093045e-09
GNF2_ICAM3	-0.159946277436765	2.81151500881779e-09	-0.211212848833843	-0.107802100642078	5.63072357674983e-09
GOMF_VOLTAGE_GATED_SODIUM_CHANNEL_ACTIVITY	0.159920456630946	2.828235933643e-09	0.107775909910108	0.211187532212709	5.6638882880446e-09
GSE5589_LPS_VS_LPS_AND_IL10_STIM_IL10_KO_MACROPHAGE_45MIN_DN	-0.159900472341674	2.84124363860503e-09	-0.211167938095354	-0.107755639362213	5.68961346543891e-09
REACTOME_HIV_INFECTION	-0.159896884087161	2.84358537544931e-09	-0.211164419893317	-0.107751999713476	5.69397823982753e-09
TRAVAGLINI_LUNG_LYMPHATIC_CELL	-0.159896471237365	2.84385492645019e-09	-0.211164015103385	-0.107751580950561	5.69419342070077e-09
HP_SHORT_STERNUM	0.159892599885848	2.84638375424518e-09	0.107747654151791	0.211160219329513	5.69893202363121e-09
HP_MACULAR_HYPOPLASIA	0.159886093373062	2.85063883908094e-09	0.107741054453439	0.211153839835267	5.70712614218461e-09
WP_NEOVASCULARIZATION_PROCESSES	0.15986804829826	2.86247223518512e-09	0.107722750963096	0.21113614700912	5.73049063266773e-09
GOMF_P_TYPE_CALCIUM_TRANSPORTER_ACTIVITY	0.159855391503083	2.87080066158908e-09	0.10770991293664	0.211123737260708	5.74683612978656e-09
MIR3192_5P	0.159853777850166	2.87186417033153e-09	0.107708276179252	0.211122155103338	5.748637510185e-09
GSE18804_BRAIN_VS_COLON_TUMORAL_MACROPHAGE_UP	0.159837914981429	2.88233931804385e-09	0.107692186199152	0.211106601834429	5.7692769781141e-09
GOBP_MESENDODERM_DEVELOPMENT	0.159832911241901	2.88565127345163e-09	0.107687110825909	0.211101695748829	5.77557709869847e-09
GOMF_OXIDOREDUCTASE_ACTIVITY_ACTING_ON_NAD_P_H_OXYGEN_AS_ACCEPTOR	-0.159820532825443	2.89386041185774e-09	-0.211089558900792	-0.107674555211277	5.79167756329758e-09
QIU_PBMC_HEPTATITIS_B_SURFACE_ANTIGEN_AGE_UNDER50_NON_RESPONDERS_VS_RESPONDERS_0DY_UP	-0.159805210200154	2.90405356224462e-09	-0.211074535279126	-0.107659013264231	5.81174670397934e-09
GOBP_NOREPINEPHRINE_UPTAKE	-0.159785978477081	2.91689661510786e-09	-0.211055678806997	-0.107639506302254	5.83711638215546e-09
chr11q23	-0.15977730391308	2.9227076011627e-09	-0.211047173489305	-0.107630707603521	5.84841182666015e-09
WANG_SMARCE1_TARGETS_UP	0.1597752962835	2.92405409179489e-09	0.107628671245527	0.211045205028761	5.85077292503015e-09
GOBP_POSITIVE_REGULATION_OF_OSTEOCLAST_DIFFERENTIATION	0.159759997249628	2.93433478883368e-09	0.107613153302686	0.211030204466767	5.87100929101989e-09
GOMF_LIPID_TRANSMEMBRANE_TRANSPORTER_ACTIVITY	-0.159747333377026	2.94287128952077e-09	-0.211017787637893	-0.107600308246014	5.88775376734805e-09
REACTOME_RECRUITMENT_OF_NUMA_TO_MITOTIC_CENTROSOMES	0.159729215168832	2.95512647942792e-09	0.107581930847961	0.2110000228465	5.91193583270517e-09
GSE3982_EFF_MEMORY_VS_CENT_MEMORY_CD4_TCELL_UP	-0.159728030879703	2.95592926088433e-09	-0.210998861657133	-0.107580729618236	5.91320510989502e-09
WANG_RESPONSE_TO_GSK3_INHIBITOR_SB216763_DN	0.159706697161382	2.97042690090963e-09	0.107559090759033	0.210977944031868	5.94186863847827e-09
GOBP_MITOCHONDRIAL_RNA_MODIFICATION	-0.159702797500166	2.97308443874538e-09	-0.210974120424606	-0.107555135325442	5.94684600199995e-09
HP_OCULAR_ALBINISM	0.159679446715699	2.98904596092967e-09	0.10753145061607	0.21095122501085	5.97843228236502e-09
GOBP_CHYLOMICRON_REMODELING	-0.159668387059447	2.99663488981847e-09	-0.210940381012668	-0.107520232823275	5.99326977963695e-09
GOBP_REGULATION_OF_HUMORAL_IMMUNE_RESPONSE	-0.159661878187519	3.00110991237549e-09	-0.210933999054767	-0.10751363089042	6.00187812944046e-09
GOBP_NERVE_GROWTH_FACTOR_SIGNALING_PATHWAY	0.15966100058681	3.00171378326019e-09	0.107512740742522	0.210933138565727	6.00274407730008e-09
PARK_HSC_MARKERS	0.159602611829935	3.04215728399878e-09	0.107453517380667	0.210875888108327	6.08327557985412e-09
PID_RB_1PATHWAY	0.159595510813442	3.04711186771031e-09	0.107446314887962	0.210868925503456	6.0928362406889e-09
GOBP_MULTICELLULAR_ORGANISMAL_LEVEL_WATER_HOMEOSTASIS	-0.159585968085298	3.05378246583645e-09	-0.210859568772106	-0.107436635799242	6.10582686538613e-09
GOMF_PROTEIN_GLUTAMINE_GAMMA_GLUTAMYLTRANSFERASE_ACTIVITY	-0.159584845133853	3.05456836949525e-09	-0.210858467707428	-0.10743549680206	6.10705064141871e-09
HP_GENERALIZED_MUSCLE_WEAKNESS	-0.15957381142816	3.06230083790597e-09	-0.210847649046101	-0.107424305444173	6.1221618731867e-09
GSE17721_POLYIC_VS_GARDIQUIMOD_4H_BMDC_DN	0.159551203773326	3.07820389299155e-09	0.107401374807104	0.210825481969982	6.15360511926212e-09
ZHOU_INFLAMMATORY_RESPONSE_LIVE_DN	-0.159546964395705	3.08119495734427e-09	-0.210821325203619	-0.107397074870173	6.15923403047139e-09
GOBP_NADH_METABOLIC_PROCESS	-0.159543173255006	3.08387216525801e-09	-0.210817607937972	-0.107393229574859	6.16423494540619e-09
KEGG_MEDICUS_REFERENCE_TGF_BETA_SIGNALING_PATHWAY	0.159542611779284	3.08426885754811e-09	0.107392660078859	0.210817057403171	6.16467711456902e-09
GNF2_ITGB2	-0.159534876153676	3.08973926530825e-09	-0.21080947251072	-0.107384813958884	6.17525973660345e-09
GSE33424_CD161_HIGH_VS_NEG_CD8_TCELL_DN	-0.15953185645231	3.09187726950567e-09	-0.210806511648314	-0.107381751126378	6.17918127646684e-09
GSE2706_R848_VS_LPS_8H_STIM_DC_DN	0.159516179955767	3.10299966305377e-09	0.10736585073447	0.210791140593592	6.20105683844809e-09
KAUFFMANN_DNA_REPLICATION_GENES	0.159488193457876	3.12295276296442e-09	0.10733746459324	0.210763699323304	6.24057625500227e-09
HP_INTESTINAL_FISTULA	0.159480514451669	3.12844932617967e-09	0.107329675946746	0.210756169903899	6.25120441548784e-09
GSE1791_CTRL_VS_NEUROMEDINU_IN_T_CELL_LINE_12H_DN	-0.159445702956863	3.15348531448105e-09	-0.210722036459622	-0.107294367496254	6.30087243190305e-09
MODULE_324	-0.159435749738065	3.1606792936376e-09	-0.210712277084414	-0.107284272213265	6.3148873107825e-09
GOBP_POSITIVE_REGULATION_OF_SYNAPSE_ASSEMBLY	0.159432392679437	3.16310930334601e-09	0.107280867241124	0.210708985403767	6.3193829519191e-09
GOBP_NUCLEOTIDE_SUGAR_METABOLIC_PROCESS	-0.15942414276094	3.16908873560622e-09	-0.210700896145685	-0.107272499581124	6.33096885310473e-09
RAPA_EARLY_UP.V1_UP	-0.159421531191087	3.17098385677949e-09	-0.210698335432556	-0.107269850740908	6.33439456889932e-09
GSE17974_IL4_AND_ANTI_IL12_VS_UNTREATED_2H_ACT_CD4_TCELL_UP	0.159409549110434	3.17969295512583e-09	0.107257697670491	0.210686586677387	6.35143080193155e-09
GSE12392_IFNAR_KO_VS_IFNB_KO_CD8_NEG_SPLEEN_DC_DN	-0.159397229672519	3.18867151303493e-09	-0.210674507118826	-0.107245202444818	6.36900331208306e-09
GNF2_BNIP2	0.159395443802258	3.18997512181221e-09	0.107243391093095	0.210672756021044	6.37124487061589e-09
REACTOME_PEROXISOMAL_LIPID_METABOLISM	-0.159389064683123	3.19463583921844e-09	-0.210666501106333	-0.107236920957141	6.38019084887684e-09
GSE9006_TYPE_1_DIABETES_AT_DX_VS_1MONTH_POST_DX_PBMC_DN	-0.159380621315008	3.20081492503116e-09	-0.210658222128075	-0.10722835712644	6.39216805845856e-09
GOBP_MITOCHONDRIAL_TRNA_PROCESSING	-0.159351117889008	3.22249773564378e-09	-0.210629293067216	-0.10719843283215	6.4351037660963e-09
GSE26669_CD4_VS_CD8_TCELL_IN_MLR_COSTIM_BLOCK_UP	0.159333653163063	3.23540023997226e-09	0.107180719015274	0.210612168297763	6.46050192862078e-09
HP_APLASIA_HYPOPLASIA_OF_THE_HUMERUS	0.159311003043679	3.25220843477538e-09	0.107157745897517	0.210589959023344	6.4936957095407e-09
GSE15750_DAY6_VS_DAY10_TRAF6KO_EFF_CD8_TCELL_DN	-0.15927232491564	3.28110721223446e-09	-0.210552033575053	-0.107118516335016	6.55102565307169e-09
HP_CLUBBING_OF_FINGERS	0.159268330888755	3.28410557888016e-09	0.107114465374501	0.210548117263488	6.5566395195533e-09
PID_PS1_PATHWAY	0.159227746574229	3.31472423732177e-09	0.107073302641177	0.210508322540583	6.61739287703095e-09
HP_ELEVATED_CIRCULATING_LONG_CHAIN_FATTY_ACID_CONCENTRATION	0.159219383416931	3.3210681944588e-09	0.107064820312082	0.210500122072292	6.62968096779962e-09
GOBP_VACUOLAR_LOCALIZATION	-0.159183592878323	3.34835111562454e-09	-0.210465027687677	-0.107028519857735	6.68376468503267e-09
HP_ABNORMAL_DLCO	0.159159687695558	3.36669517820027e-09	0.107004274169982	0.210441587405808	6.72000009148723e-09
GOMF_TAU_PROTEIN_KINASE_ACTIVITY	0.159154143712582	3.37096339173151e-09	0.106998651227474	0.210436151232143	6.72813726217419e-09
HP_ABNORMAL_CIRCULATING_RENIN_CONCENTRATION	-0.159149116381637	3.37483839324068e-09	-0.210431221660857	-0.106993552298237	6.73548873733355e-09
WP_CILIARY_LANDSCAPE	0.159132786402845	3.38745524052548e-09	0.106976989769922	0.210415209210933	6.76028532634551e-09
GOMF_OXIDOREDUCTASE_ACTIVITY_ACTING_ON_SINGLE_DONORS_WITH_INCORPORATION_OF_MOLECULAR_OXYGEN	-0.15913148179749	3.38846517935632e-09	-0.210413929971837	-0.106975666587386	6.76191670931535e-09
GOBP_STRIATED_MUSCLE_ADAPTATION	-0.159112278384117	3.40336510731992e-09	-0.210395099922147	-0.106956189744665	6.79126476683605e-09
PID_BETA_CATENIN_NUC_PATHWAY	0.159111537613626	3.40394114557994e-09	0.106955438427456	0.210394373553374	6.79202842464066e-09
MODULE_387	-0.159110612830083	3.40466040921491e-09	-0.210393466748967	-0.106954500477392	6.79307776314647e-09
GSE12845_NAIVE_VS_DARKZONE_GC_TONSIL_BCELL_UP	0.15910890717064	3.4059873979611e-09	0.106952770534023	0.210391794249792	6.7953394644692e-09
GOCC_POSTSYNAPTIC_MEMBRANE	0.159106897181918	3.40755179791942e-09	0.106950731928965	0.210389823337515	6.79807454488667e-09
GOBP_NEGATIVE_REGULATION_OF_MEMBRANE_PROTEIN_ECTODOMAIN_PROTEOLYSIS	0.159106220108253	3.40807893033991e-09	0.106950045215858	0.21038915942683	6.79874008079733e-09
SENGUPTA_NASOPHARYNGEAL_CARCINOMA_WITH_LMP1_DN	-0.159102910232459	3.41065695966406e-09	-0.21038591389761	-0.106946688218351	6.80349662103223e-09
HP_APPENDICULAR_SPASTICITY	0.159097642269061	3.41476403558284e-09	0.106941345258985	0.210380748345209	6.81130255337413e-09
GSE360_DC_VS_MAC_M_TUBERCULOSIS_DN	-0.159097052483638	3.41522415077681e-09	-0.210380170025236	-0.106940747077426	6.81183355571392e-09
GOBP_TRNA_3_END_PROCESSING	-0.159083577066294	3.42575330326329e-09	-0.210366956560728	-0.106927079835436	6.83244655067783e-09
HP_HYPOREFLEXIA	0.159076072636571	3.43163064263288e-09	0.106919468587544	0.210359598003831	6.84377998726615e-09
GOBP_HEPARAN_SULFATE_PROTEOGLYCAN_BIOSYNTHETIC_PROCESS	0.159071715301866	3.43504773013249e-09	0.106915049233274	0.21035532536533	6.85020587872129e-09
RIZKI_TUMOR_INVASIVENESS_2D_UP	-0.159070243197451	3.43620292419191e-09	-0.210353881874674	-0.106913556176314	6.85212060662212e-09
ISHIDA_E2F_TARGETS	0.159046057276825	3.45523634901691e-09	0.106889026049817	0.210330166031424	6.88968401299602e-09
MORF_PTPN11	-0.159043407960705	3.45732748244984e-09	-0.210327568203725	-0.106886339033381	6.89346242456795e-09
LE_EGR2_TARGETS_UP	0.159034631953611	3.46426327265959e-09	0.106877438147335	0.210318962749717	6.90689947608011e-09
SESTO_RESPONSE_TO_UV_C0	-0.159032062848309	3.46629622827618e-09	-0.210316443570952	-0.106874832486308	6.91056049596176e-09
MODULE_297	-0.159028330686152	3.4692515879707e-09	-0.210312783936307	-0.106871047220601	6.9160599412899e-09
LAMTOR5_TARGET_GENES	-0.159002752871928	3.48957174449668e-09	-0.210287703139839	-0.106845105509839	6.95617405573219e-09
LIU_VAV3_PROSTATE_CARCINOGENESIS_UP	-0.158998666838518	3.49282857479654e-09	-0.210283696498326	-0.106840961350854	6.96227121156392e-09
HP_SKELETAL_DYSPLASIA	0.158996236922575	3.49476677477547e-09	0.106838496869176	0.210281313794993	6.96573939278652e-09
GOBP_REGULATION_OF_NERVOUS_SYSTEM_DEVELOPMENT	0.158993033208157	3.49732378649985e-09	0.106835247582661	0.210278172326948	6.97044052080675e-09
ADA2_TARGET_GENES	-0.158984962584429	3.50377333879777e-09	-0.210270258506216	-0.106827062161115	6.98289881386314e-09
GSE2770_UNTREATED_VS_TGFB_AND_IL12_TREATED_ACT_CD4_TCELL_6H_DN	-0.158980926092994	3.50700339502402e-09	-0.210266300436675	-0.106822968256644	6.98893971336475e-09
GSE21927_SPLEEN_VS_4T1_TUMOR_MONOCYTE_BALBC_UP	-0.158964088898739	3.52050800843779e-09	-0.210249790341213	-0.106805891597633	7.01545444077483e-09
HP_ANOREXIA	0.15895964191665	3.52408323408435e-09	0.106801381374069	0.210245429746453	7.02218060200698e-09
BIOCARTA_CB1R_PATHWAY	-0.158946359948924	3.5347825273347e-09	-0.210232405782847	-0.106787910533445	7.04310079889217e-09
GOBP_THYMUS_DEVELOPMENT	0.158939714246778	3.54014782468349e-09	0.106781170334942	0.210225889167582	7.05339116839445e-09
GOBP_POSITIVE_REGULATION_OF_CHOLESTEROL_EFFLUX	-0.158937397569637	3.5420200163304e-09	-0.210223617488771	-0.106778820717705	7.05672110098604e-09
HP_FLARED_FEMORAL_METAPHYSIS	-0.158930065357258	3.54795179361282e-09	-0.210216427691086	-0.106771384254771	7.06813805770774e-09
HP_CHORIOCAPILLARIS_ATROPHY	-0.158915113117215	3.56007814122481e-09	-0.210201765853519	-0.106756219439497	7.09189368308633e-09
HP_GRANULOMA	0.158911461165875	3.56304601181333e-09	0.10675251557224	0.210198184826891	7.09740340184863e-09
GAUSSMANN_MLL_AF4_FUSION_TARGETS_B_UP	0.15890849808391	3.56545581935001e-09	0.106749510368346	0.210195279290062	7.10180092610795e-09
HP_PHONOPHOBIA	-0.158902661567365	3.57020716252199e-09	-0.210189556120124	-0.106743590885119	7.11086164074143e-09
GSE17721_CTRL_VS_LPS_0.5H_BMDC_UP	0.158885192123136	3.5844653663225e-09	0.106725873133045	0.210172425915856	7.13885528198363e-09
GSE46606_IRF4HIGH_VS_WT_CD40L_IL2_IL5_DAY1_STIMULATED_BCELL_UP	0.158873573350303	3.59397901504779e-09	0.106714089231203	0.210161032751084	7.15739698404925e-09
MIR744_5P	-0.158857389638296	3.60727144276683e-09	-0.21014516326384	-0.106697675536507	7.18346158292607e-09
PICCALUGA_ANGIOIMMUNOBLASTIC_LYMPHOMA_DN	0.158818447286388	3.6394528035149e-09	0.106658179901067	0.210106976910235	7.24713620833683e-09
GOCC_MEMBRANE_PROTEIN_COMPLEX	-0.158814571216588	3.64267116189213e-09	-0.210103176079053	-0.10665424877001	7.2531337027303e-09
GSE9650_EFFECTOR_VS_MEMORY_CD8_TCELL_UP	-0.158806316579808	3.649534334448e-09	-0.210095081668345	-0.106645876877961	7.26638750675347e-09
GOMF_MYOSIN_V_BINDING	0.158776485233113	3.67444206713729e-09	0.106615621845316	0.210065829302377	7.31556530566919e-09
GOCC_MYOSIN_FILAMENT	-0.158734504306706	3.70977428768521e-09	-0.210024663005876	-0.106573044839616	7.38549080394318e-09
WP_GROWTH_FACTORS_AND_HORMONES_IN_BETA_CELL_PROLIFERATION	0.158721413429457	3.72085931393831e-09	0.106559768126584	0.210011826116795	7.40713932672141e-09
GOBP_PYRIMIDINE_RIBONUCLEOSIDE_TRIPHOSPHATE_METABOLIC_PROCESS	-0.15871917224485	3.72276031894677e-09	-0.210009628413702	-0.10655749512838	7.41050374006119e-09
NIKOLSKY_BREAST_CANCER_10Q22_AMPLICON	0.158706857525218	3.73322270398086e-09	0.106545005611136	0.209997552604298	7.43090903682064e-09
LANDEMAINE_LUNG_METASTASIS	0.15870223124836	3.7371604963788e-09	0.106540313672225	0.209993016074921	7.43832567919475e-09
HP_DILATATION_OF_THE_CEREBRAL_ARTERY	0.158662130557881	3.77146303748082e-09	0.106499643918667	0.209953693225444	7.50617508960973e-09
QIU_PBMC_HEPTATITIS_B_SURFACE_ANTIGEN_AGE_UNDER50_NON_RESPONDERS_VS_RESPONDERS_28DY_UP	-0.158655369257792	3.77727680370126e-09	-0.209947063059278	-0.106492786687144	7.51732008350472e-09
GSE41867_DAY8_EFFECTOR_VS_DAY30_MEMORY_CD8_TCELL_LCMV_ARMSTRONG_UP	-0.158654416164548	3.77809703014275e-09	-0.209946128450689	-0.106491820071516	7.51852652064321e-09
MYLLYKANGAS_AMPLIFICATION_HOT_SPOT_13	-0.158646708848641	3.78473626661998e-09	-0.209938570609961	-0.106484003408657	7.53131216984025e-09
GOBP_INDOLE_CONTAINING_COMPOUND_BIOSYNTHETIC_PROCESS	-0.158614905259492	3.81225270340314e-09	-0.209907383752702	-0.106451748676726	7.58563791960082e-09
GOCC_CMG_COMPLEX	0.158607573047113	3.81862406492918e-09	0.106444312470442	0.209900193711017	7.59788533082023e-09
TGACAGNY_MEIS1_01	0.15859439252248	3.83010338961609e-09	0.106430945019057	0.209887268741181	7.62029405205943e-09
KEGG_MEDICUS_VARIANT_EML4_ALK_FUSION_KINASE_TO_PLCG_ERK_SIGNALING_PATHWAY	0.158579093488608	3.84346986767963e-09	0.106415429037292	0.209872266315015	7.64645466369835e-09
HP_APLASIA_OF_THE_UTERUS	-0.158559175255303	3.86094003225613e-09	-0.209852734207255	-0.10639522839162	7.6807759971209e-09
GOBP_NEGATIVE_REGULATION_OF_ALPHA_BETA_T_CELL_PROLIFERATION	-0.158556301820722	3.86346666870527e-09	-0.209849916472352	-0.106392314219356	7.68536716147317e-09
HP_OPPORTUNISTIC_FUNGAL_INFECTION	-0.158552859832994	3.86649535527321e-09	-0.209846541204217	-0.106388823434548	7.69095644814834e-09
MIKKELSEN_ES_ICP_WITH_H3K4ME3_AND_H3K27ME3	-0.158519775229906	3.89572526662003e-09	-0.209814097851713	-0.106355269856439	7.74865975633347e-09
GSE19941_UNSTIM_VS_LPS_AND_IL10_STIM_IL10_KO_MACROPHAGE_DN	0.158517519890449	3.89772563940404e-09	0.106352982551817	0.20981188622146	7.75219961004721e-09
GOMF_CYTOCHROME_B5_REDUCTASE_ACTIVITY_ACTING_ON_NAD_P_H	-0.15851720140632	3.89800819928292e-09	-0.209811573909614	-0.106352659553824	7.75232269252768e-09
GSE13485_DAY1_VS_DAY3_YF17D_VACCINE_PBMC_UP	-0.158487046857214	3.92485179190671e-09	-0.209782003713959	-0.106322077675189	7.80526710725631e-09
HP_EXCESSIVE_WRINKLING_OF_PALMAR_SKIN	-0.158472354122757	3.93799630813493e-09	-0.209767595670372	-0.106307176761163	7.83096401589381e-09
GOBP_POSITIVE_REGULATION_OF_STRESS_ACTIVATED_PROTEIN_KINASE_SIGNALING_CASCADE	0.15846746362203	3.94238096844661e-09	0.106302216972722	0.209762799924526	7.83923945330442e-09
HP_MACRODONTIA	0.158455342352016	3.95326896770779e-09	0.106289923981979	0.209750913497023	7.86044480617924e-09
WP_THERMOGENESIS	0.158407614556447	3.99642563268115e-09	0.10624152018687	0.209704110252166	7.94580522248508e-09
HP_FOCAL_CORTICAL_DYSPLASIA_TYPE_II	0.158396866306899	4.00620747363133e-09	0.106230619737041	0.209693570178039	7.96480297389182e-09
SA_PROGRAMMED_CELL_DEATH	-0.158391614857492	4.01099521001065e-09	-0.209688420435994	-0.106225293929195	7.97387028055424e-09
GSE2770_IL12_AND_TGFB_VS_IL4_TREATED_ACT_CD4_TCELL_6H_DN	-0.158388543255009	4.01379816209027e-09	-0.209685408321403	-0.106222178835428	7.97899102728787e-09
GOCC_AXOLEMMA	0.158374780022379	4.02638102792291e-09	0.106208220739674	0.20967191163009	8.0035514915935e-09
GSE42724_MEMORY_BCELL_VS_PLASMABLAST_UP	0.158372944610142	4.0280619263947e-09	0.106206359342789	0.209670111761311	8.00643971224657e-09
GOBP_POSITIVE_REGULATION_OF_CALCIUM_ION_IMPORT	-0.158367933793189	4.03265438338103e-09	-0.209665197978965	-0.106201277587599	8.01511448306509e-09
GSE9037_WT_VS_IRAK4_KO_LPS_1H_STIM_BMDM_DN	-0.158327165465611	4.07020858037116e-09	-0.209625219034874	-0.106159932203273	8.08929777259781e-09
GOBP_NEGATIVE_REGULATION_OF_AUTOPHAGOSOME_MATURATION	0.158325473961017	4.07177405243429e-09	0.106158216760115	0.209623560278612	8.09195126220606e-09
HP_MUSCLE_FIBER_CYTOPLASMATIC_INCLUSION_BODIES	-0.158311231822623	4.08497825625104e-09	-0.209609593863067	-0.106143773075995	8.11773312264391e-09
GOBP_WNT_SIGNALING_PATHWAY_PLANAR_CELL_POLARITY_PATHWAY	0.158292821080859	4.10210896808225e-09	0.106125101829692	0.209591539515846	8.15131444361838e-09
HP_Z_BAND_STREAMING	-0.158287189809641	4.10736265217823e-09	-0.209586017247607	-0.106119390885613	8.16129241917541e-09
GSE2770_TGFB_AND_IL4_VS_TGFB_AND_IL12_TREATED_ACT_CD4_TCELL_2H_DN	0.158266946014782	4.12630314471492e-09	0.106098860704092	0.209566165279332	8.19846329245152e-09
MODULE_357	-0.158253324330653	4.13909562290882e-09	-0.209552807224435	-0.10608504634058	8.223415294242e-09
GOMF_CYCLIN_DEPENDENT_PROTEIN_SERINE_THREONINE_KINASE_ACTIVATOR_ACTIVITY	0.158247112710578	4.14494190918245e-09	0.106078746863524	0.20954671581549	8.23456479497707e-09
GOBP_NEGATIVE_REGULATION_OF_COAGULATION	-0.158236590938632	4.15486316893988e-09	-0.209536397658325	-0.106068076281482	8.25380813870492e-09
HE_LIM_SUN_FETAL_LUNG_C4_CD56BRIGHT_NK_CELL	-0.158226078603253	4.16479858508573e-09	-0.209526088743704	-0.106057415281467	8.27307742686241e-09
GOBP_DOUBLE_STRAND_BREAK_REPAIR_INVOLVED_IN_MEIOTIC_RECOMBINATION	0.15822548881783	4.16535668671279e-09	0.1060568171557	0.209525510370688	8.27371821803801e-09
GSE3720_UNSTIM_VS_LPS_STIM_VD1_GAMMADELTA_TCELL_UP	0.158197568375906	4.19186057322277e-09	0.106028501925059	0.209498130151019	8.32589257292451e-09
GSE21063_WT_VS_NFATC1_KO_BCELL_UP	-0.15819602549724	4.19332994370874e-09	-0.209496617122593	-0.106026937232905	8.32834016974718e-09
GOMF_CERAMIDE_BINDING	-0.158191262390164	4.19786927927836e-09	-0.209491946166315	-0.10602210678582	8.33688437905189e-09
GOBP_TRANS_SYNAPTIC_SIGNALING_BY_BDNF	0.158187947796086	4.20103097172934e-09	0.106018745332021	0.209488695697587	8.34269180536188e-09
HEBERT_MATRISOME_TNBC_BONE_BRAIN_LIVER_LUNG_METASTASTASES	-0.158182795430631	4.20595025620244e-09	-0.209483643009429	-0.106013520127913	8.35198872310167e-09
CROONQUIST_STROMAL_STIMULATION_UP	-0.158181863569663	4.20684055976234e-09	-0.209482729175884	-0.106012575093595	8.3532844711989e-09
GOBP_GLUCOSAMINE_CONTAINING_COMPOUND_METABOLIC_PROCESS	-0.158172460030879	4.2158349959016e-09	-0.209473507549327	-0.106003038625979	8.3706710792982e-09
GOMF_ADENYLATE_CYCLASE_REGULATOR_ACTIVITY	0.158157576205945	4.23010952355554e-09	0.105987944422265	0.20945891163455	8.39853891502804e-09
GSE22886_NAIVE_CD8_TCELL_VS_MEMORY_TCELL_DN	0.158146408029175	4.24085135534822e-09	0.105976618402171	0.209447959478064	8.41939011660825e-09
HP_TRANSIENT_HYPERPHENYLALANINEMIA	-0.158127393347138	4.25920119180526e-09	-0.209429312557602	-0.105957335010848	8.45534232979875e-09
KUMAMOTO_RESPONSE_TO_NUTLIN_3A_UP	-0.158125501315501	4.2610312855106e-09	-0.209427457117569	-0.105955416243783	8.45849743233244e-09
HP_PROGRESSIVE_MICROCEPHALY	0.158123580974164	4.26288954385974e-09	0.105953468767384	0.209425573914964	8.46170808429159e-09
HP_TIBIAL_TORSION	0.15811463746801	4.27155429778915e-09	0.105944398891786	0.209416803368087	8.47842829997925e-09
HP_DILATATION_OF_RENAL_CALICES	0.158109532285388	4.27650803512424e-09	0.105939221578138	0.209411796911356	8.48778120191608e-09
IVANOVA_HEMATOPOIESIS_STEM_CELL_LONG_TERM	0.158087891878648	4.29756856271294e-09	0.105917275445916	0.209390574964853	8.52909912480117e-09
REACTOME_LGI_ADAM_INTERACTIONS	-0.158071554822432	4.31353460575718e-09	-0.209374553786046	-0.105900707621125	8.56030226529488e-09
HP_BROAD_FACE	0.1580560882895	4.32870302258735e-09	0.105885022642859	0.20935938627355	8.58991906363293e-09
GOBP_NEGATIVE_REGULATION_OF_LIPID_LOCALIZATION	-0.158054226926705	4.33053199974097e-09	-0.209357560895535	-0.105883134992405	8.59306310160983e-09
ZWANG_EGF_INTERVAL_UP	0.158052054157206	4.33266791576886e-09	0.105880931537788	0.209355430130631	8.59681580801807e-09
GSE43955_1H_VS_10H_ACT_CD4_TCELL_WITH_TGFB_IL6_DN	-0.158051648384835	4.33306691909694e-09	-0.209355032202712	-0.105880520034919	8.59712192860473e-09
GSE40274_FOXP3_VS_FOXP3_AND_EOS_TRANSDUCED_ACTIVATED_CD4_TCELL_UP	0.158039640353623	4.34489081702672e-09	0.105868342429051	0.209343256304865	8.62009456159422e-09
GSE12003_4D_VS_8D_CULTURE_MIR223_KO_BM_PROGENITOR_UP	-0.158039019899358	4.34550260857084e-09	-0.209342647844513	-0.105867713213299	8.62082147272949e-09
GOBP_PROTEIN_LOCALIZATION_TO_PRESYNAPSE	0.158016192844347	4.36806926347624e-09	0.105844563844551	0.209320262028432	8.66510097836808e-09
GOBP_REGULATION_OF_MULTICELLULAR_ORGANISM_GROWTH	0.158008726160892	4.37547546660029e-09	0.1058369917452	0.209312939661665	8.67930283126303e-09
LEI_HOXC8_TARGETS_DN	-0.158006480258002	4.37770556476751e-09	-0.209310737166649	-0.105834714135457	8.68323620858689e-09
GSE23321_EFFECTOR_MEMORY_VS_NAIVE_CD8_TCELL_DN	0.15799670397483	4.38742593086168e-09	0.105824799840601	0.20930114982934	8.70202534728832e-09
UNTERMAN_IPF_VS_CTRL_MONOCYTE_DN	-0.157989999294142	4.39410438845937e-09	-0.209294574724065	-0.105818000516003	8.71477938048765e-09
RGAANNTTC_HSF1_01	0.157977717602494	4.40636368500114e-09	0.105805545467482	0.209282530377738	8.73859976595293e-09
MARKEY_RB1_CHRONIC_LOF_DN	-0.157976552186498	4.40752870159789e-09	-0.209281387482752	-0.105804363602415	8.74029759180093e-09
GOBP_HYPOTHALAMUS_CELL_MIGRATION	0.157976363455162	4.40771739642315e-09	0.105804172207276	0.209281202398531	8.74029759180093e-09
HP_ABNORMAL_THALAMIC_MRI_SIGNAL_INTENSITY	-0.157975726486906	4.40835429943752e-09	-0.209280577739257	-0.105803526248711	8.74106714112096e-09
GOBP_IONOTROPIC_GLUTAMATE_RECEPTOR_SIGNALING_PATHWAY	0.157951774121308	4.43236925425344e-09	0.105779235846193	0.209257088206597	8.78818895484386e-09
ZNF157_TARGET_GENES	-0.157945404438739	4.43877695778603e-09	-0.209250841595805	-0.105772776279523	8.80039700474198e-09
HP_HEPATOSPLENOMEGALY	0.157944956201818	4.4392282092357e-09	0.10577232171759	0.209250402019333	8.80079497688771e-09
GSE6092_UNSTIM_VS_IFNG_STIM_AND_B_BURGDORFERI_INF_ENDOTHELIAL_CELL_UP	0.157936229736699	4.44802225292378e-09	0.105763472118826	0.209241844155346	8.8177316034768e-09
MODULE_154	-0.157932945811464	4.4513359927788e-09	-0.209238623675704	-0.105760141858333	8.82380281155171e-09
GSE29617_CTRL_VS_TIV_FLU_VACCINE_PBMC_2008_DN	-0.157932018668779	4.45227198728248e-09	-0.209237714445259	-0.105759201634139	8.82516023885535e-09
GOBP_POSITIVE_REGULATION_OF_TOOTH_MINERALIZATION	-0.157931348672539	4.45294849933923e-09	-0.209237057393177	-0.105758522184652	8.82600320366663e-09
HP_PSEUDOHYPOALDOSTERONISM	0.157907778487895	4.47681160322277e-09	0.10573461946979	0.209213942549082	8.87280065563982e-09
HP_PENOSCROTAL_HYPOSPADIAS	0.157885706358225	4.49927071738467e-09	0.105712235999257	0.209192296767806	8.9168103521225e-09
HP_ABNORMAL_AORTIC_ARCH_MORPHOLOGY	0.15786730741217	4.51807591575673e-09	0.105693577565241	0.209174253179983	8.95357403511785e-09
GOMF_3_CHLOROALLYL_ALDEHYDE_DEHYDROGENASE_ACTIVITY	-0.157841406395534	4.54467837046552e-09	-0.209148852357765	-0.105667311318095	9.00578469959689e-09
HP_ABNORMAL_WAIST_TO_HIP_RATIO	-0.157827209080832	4.5593247083597e-09	-0.209134929188931	-0.105652913837798	9.0342984378519e-09
GOBP_PUTRESCINE_BIOSYNTHETIC_PROCESS	-0.157823377834724	4.56328498158588e-09	-0.209131171919467	-0.105649028579332	9.0416357249358e-09
GSE2826_XID_VS_BTK_KO_BCELL_DN	-0.157781361521191	4.60693631105501e-09	-0.209089966789791	-0.105606420030364	9.1276111108997e-09
MEF2C_TARGET_GENES	0.15776724913559	4.62168871768561e-09	0.105592108768464	0.20907612682271	9.15632329417411e-09
GOMF_SPHINGOLIPID_TRANSFER_ACTIVITY	-0.15775864534584	4.63070522493117e-09	-0.209067689106182	-0.105583383741933	9.17366912264321e-09
GOMF_MUSCLE_ALPHA_ACTININ_BINDING	-0.157748637866782	4.64121426693583e-09	-0.209057874785215	-0.105573235256688	9.19396961754007e-09
GOBP_ZINC_ION_IMPORT_ACROSS_PLASMA_MEMBRANE	0.157747335620568	4.64258348363599e-09	0.105571914662519	0.209056597673381	9.19616339329756e-09
GOBP_RESPONSE_TO_FRUCTOSE	-0.157737000220816	4.65346433403951e-09	-0.2090464617488	-0.105561433649018	9.21719677801127e-09
DESCARTES_FETAL_INTESTINE_ENS_GLIA	-0.157731899756478	4.65884310622751e-09	-0.209041459720327	-0.105556261329349	9.22733034457758e-09
HP_KYPHOSCOLIOSIS	0.157705378285577	4.68690928270219e-09	0.105529366269525	0.209015450054431	9.28239503333678e-09
FAN_EMBRYONIC_CTX_BIG_GROUPS_INHIBITORY	0.157692096317852	4.70102653342273e-09	0.105515897236939	0.209002424371662	9.30982930938275e-09
GSE24634_IL4_VS_CTRL_TREATED_NAIVE_CD4_TCELL_DAY10_DN	-0.157688180142643	4.70519687508379e-09	-0.208998583758347	-0.105511925909494	9.31756292117776e-09
GOCC_EARLY_ENDOSOME_MEMBRANE	0.157674445219713	4.71985165999578e-09	0.105497997568199	0.208985113835764	9.34605652531715e-09
HARRIS_BRAIN_CANCER_PROGENITORS	-0.157673659625529	4.72069120740215e-09	-0.208984343398174	-0.105497200911715	9.34719209311451e-09
GOBP_STORE_OPERATED_CALCIUM_ENTRY	-0.157671333511821	4.72317792579745e-09	-0.208982062162175	-0.105494842043361	9.35158882563627e-09
KEGG_PURINE_METABOLISM	-0.157652677419321	4.74316822372947e-09	-0.208963765981444	-0.105475923270536	9.39063907234086e-09
HP_BOWEL_DIVERTICULOSIS	-0.157634639421945	4.76257440655433e-09	-0.20894607593744	-0.105457631331612	9.42852853774323e-09
HP_CORTICAL_CATARACT	0.157622541743349	4.7756329099676e-09	0.10544536335992	0.208934211604522	9.45384786020297e-09
HP_ABNORMAL_CIRCULATING_ATRIAL_NATRIURETIC_PEPTIDE_PRO_HORMONE_CONCENTRATION	-0.157615679000167	4.78305617178579e-09	-0.208927481226422	-0.105438404020325	9.46800942778131e-09
MODULE_75	-0.157612456412616	4.78654583475089e-09	-0.208924320792816	-0.105435136075066	9.47438332064451e-09
GOBP_HYALOID_VASCULAR_PLEXUS_REGRESSION	-0.157599509443011	4.80059075830797e-09	-0.208911623520201	-0.105422006889076	9.50164816831139e-09
GOBP_POSITIVE_REGULATION_OF_INTERLEUKIN_17_PRODUCTION	-0.15757940247837	4.82248231767635e-09	-0.208891904306877	-0.105401616973936	9.5444396518293e-09
HEIDENBLAD_AMPLICON_12P11_12_DN	-0.157553204209881	4.85115143773254e-09	-0.208866211194415	-0.105375050102338	9.60063940102215e-09
GSE2585_THYMIC_DC_VS_MTEC_UP	0.157547907936783	4.85696731783314e-09	0.105369679321048	0.208861017035652	9.6116078118228e-09
GOBP_CEREBELLAR_CORTEX_MORPHOGENESIS	0.157520577280282	4.88708721669736e-09	0.105341964224109	0.208834213279491	9.67066827705617e-09
HP_SPASTIC_DYSARTHRIA	0.157515887306598	4.89227404516819e-09	0.105337208288131	0.208829613714792	9.68038679772213e-09
BERTUCCI_INVASIVE_CARCINOMA_DUCTAL_VS_LOBULAR_UP	-0.157508300306917	4.90067614098335e-09	-0.208822172965484	-0.105329514585887	9.69646594383246e-09
HP_LEFT_TO_RIGHT_SHUNT	-0.157504322794025	4.90508657314341e-09	-0.208818272122521	-0.105325481136273	9.70464582758098e-09
GSE34205_RSV_VS_FLU_INF_INFANT_PBMC_UP	-0.157500694434102	4.90911321456761e-09	-0.208814713700885	-0.10532180175135	9.71206550812413e-09
GOBP_DEVELOPMENTAL_GROWTH_INVOLVED_IN_MORPHOGENESIS	0.157494803657298	4.91565745945179e-09	0.105315828136607	0.208808936468587	9.72446483559755e-09
HP_JUVENILE_RHEUMATOID_ARTHRITIS	-0.157477147840875	4.93532268169521e-09	-0.208791620945923	-0.105297924061153	9.7628180532661e-09
GOBP_REGULATION_OF_MACROPHAGE_CHEMOTAXIS	-0.157460706982424	4.95370341098271e-09	-0.208775496935507	-0.105281252057652	9.79862617273775e-09
HP_PSORIASIFORM_LESION	0.157451525202959	4.96399749339773e-09	0.105271941202627	0.20876649209505	9.8184354452487e-09
BROWNE_HCMV_INFECTION_30MIN_UP	-0.157438547564512	4.97858274320001e-09	-0.208753764529502	-0.105258781142821	9.84672963453533e-09
POOLA_INVASIVE_BREAST_CANCER_DN	-0.15742759878792	4.99092019092291e-09	-0.20874302671709	-0.105247678477966	9.87057514536519e-09
GOBP_PROTEIN_LOCALIZATION_TO_NUCLEOLUS	0.157399348066159	5.02289146426349e-09	0.105219030744119	0.208715320281223	9.93324572954156e-09
KONDO_EZH2_TARGETS	0.157393509190471	5.02952408359408e-09	0.105213109824541	0.20870959388859	9.9458024799696e-09
GSE25088_CTRL_VS_IL4_AND_ROSIGLITAZONE_STIM_MACROPHAGE_DN	-0.157391305752131	5.03202927157372e-09	-0.208707432897486	-0.105210875425953	9.95019634753938e-09
HP_ABNORMAL_VERTEBRAL_MORPHOLOGY	0.157386537926772	5.03745417829956e-09	0.105206040610254	0.208702756918233	9.96036276713364e-09
GAVISH_3CA_METAPROGRAM_ENDOTHELIAL_NF_KB	-0.15737967518359	5.0452726959743e-09	-0.208696026372971	-0.105199081446417	9.97526057010226e-09
GOBP_GAMMA_AMINOBUTYRIC_ACID_METABOLIC_PROCESS	0.157370573614942	5.05566003568897e-09	0.105189852009789	0.208687100121533	9.99523535673102e-09
GOBP_RESPONSE_TO_UV_B	-0.157353193818098	5.07555283242435e-09	-0.208670055075919	-0.105172228069069	1.0033999493701e-08
GOMF_PARACELLULAR_TIGHT_JUNCTION_CHANNEL_ACTIVITY	-0.15733684024789	5.09434047367211e-09	-0.208654016462383	-0.105155644800906	1.00705745788139e-08
HP_CERVICAL_CORD_COMPRESSION	0.157335811662112	5.09552441111946e-09	0.105154601768852	0.208653007685421	1.00723482198192e-08
GOMF_SEMAPHORIN_RECEPTOR_ACTIVITY	0.157335453072575	5.09593722281606e-09	0.105154238143025	0.208652656001684	1.0072597458928e-08
GOMF_CO_SMAD_BINDING	0.157334634450408	5.09687975027071e-09	0.105153408023592	0.208651853144682	1.00738936439186e-08
GOBP_REGULATION_OF_LIPOPROTEIN_PARTICLE_CLEARANCE	-0.157327776425509	5.1047824524069e-09	-0.208645127190077	-0.105146453682954	1.0088945572605e-08
KEGG_MEDICUS_VARIANT_EWSR1_WT1_FUSION_TO_TRANSCRIPTIONAL_ACTIVATION	-0.15732726213262	5.10537556688362e-09	-0.208644622801129	-0.105145932167419	1.00895501611511e-08
GOBP_NEGATIVE_REGULATION_OF_CHEMOKINE_MEDIATED_SIGNALING_PATHWAY	0.157324886476937	5.10811618981242e-09	0.105143523148782	0.208642292894027	1.00943984782646e-08
GOMF_GLYCEROPHOSPHODIESTER_PHOSPHODIESTERASE_ACTIVITY	-0.157309389275162	5.12602931469283e-09	-0.208627094111361	-0.105127808324262	1.01292276873191e-08
HP_ABNORMALITY_OF_URINE_HOMEOSTASIS	-0.157297794093746	5.13947203118957e-09	-0.208615722194281	-0.105116050332094	1.01552197792727e-08
GOMF_PHOSPHATIDYLINOSITOL_TRANSFER_ACTIVITY	-0.15729717128034	5.14019505022936e-09	-0.208615111372707	-0.105115418774027	1.01560771717974e-08
GOBP_REGULATION_OF_NUCLEAR_DIVISION	0.15728893079841	5.14977067076713e-09	0.105107062594919	0.208607029551664	1.01744245916455e-08
WP_PROLACTIN_SIGNALING	0.157287987141733	5.1508683262075e-09	0.105106105689679	0.208606104063551	1.01760209368839e-08
MIR7851_3P	0.157260739055191	5.18266138524555e-09	0.105078475092574	0.20857938055464	1.02382553260797e-08
GOMF_OXIDOREDUCTASE_ACTIVITY_ACTING_ON_PAIRED_DONORS_WITH_INCORPORATION_OR_REDUCTION_OF_MOLECULAR_OXYGEN_REDUCED_PTERIDINE_AS_ONE_DONOR_AND_INCORPORATION_OF_ONE_ATOM_OF_OXYGEN	-0.157251708260795	5.19324053158813e-09	-0.208570523603351	-0.105069317541024	1.02585773658733e-08
GOBP_CEREBELLAR_GRANULAR_LAYER_FORMATION	0.157218817107326	5.23194866315402e-09	0.105035964798773	0.208538265534574	1.03344591811415e-08
PID_RET_PATHWAY	0.157217595071929	5.23339221129348e-09	0.105034725615804	0.208537067018607	1.03367293592005e-08
HP_MILDLY_ELEVATED_CREATINE_KINASE	-0.157215684167159	5.23565027291428e-09	-0.208535192891012	-0.105032787897587	1.03406079770326e-08
GOBP_D_ASPARTATE_TRANSMEMBRANE_TRANSPORT	0.157196907758433	5.25788824080092e-09	0.105013748042995	0.208516777832049	1.03839450134549e-08
GOMF_PROTEIN_GLUTAMIC_ACID_LIGASE_ACTIVITY	0.157196070263132	5.2588822696288e-09	0.105012898797953	0.208515956453399	1.03853243089583e-08
KEGG_MEDICUS_REFERENCE_CA2_PLCD_ITPR_SIGNALING_PATHWAY	0.157180870313211	5.27695496248946e-09	0.104997485611732	0.208501048996748	1.04204287707844e-08
GOBP_REGULATION_OF_CELL_JUNCTION_ASSEMBLY	0.157176119001844	5.28261662937273e-09	0.104992667650547	0.208496389110172	1.04310225501582e-08
GOCC_MYELIN_SHEATH_ADAXONAL_REGION	-0.157150295836884	5.313490919821e-09	-0.208471062794119	-0.104966482289647	1.04913970331223e-08
PARK_HSC_AND_MULTIPOTENT_PROGENITORS	-0.157122035678556	5.34747986173372e-09	-0.20844334629463	-0.104937825837012	1.05579142102347e-08
GOBP_MIRNA_CATABOLIC_PROCESS	0.157117701935268	5.3527107743261e-09	0.104933431328983	0.208439095915059	1.0567648055641e-08
HP_CUTANEOUS_SYNDACTYLY_OF_TOES	0.157114738853303	5.35629013396235e-09	0.104930426701911	0.208436189829707	1.05741203937116e-08
GOBP_RENAL_SYSTEM_PROCESS_INVOLVED_IN_REGULATION_OF_SYSTEMIC_ARTERIAL_BLOOD_PRESSURE	-0.157103167263304	5.37029073815968e-09	-0.208424840817325	-0.104918692876813	1.06011639487272e-08
REACTOME_CYTOCHROME_C_MEDIATED_APOPTOTIC_RESPONSE	0.157099012814785	5.37532592590312e-09	0.104914480185964	0.208420766275562	1.06105073763543e-08
GOBP_DEDIFFERENTIATION	0.157093098446563	5.38250205050285e-09	0.104908482905857	0.20841496566136	1.06240755722084e-08
HP_FRONTAL_LOBE_DEMENTIA	0.157092763448443	5.38290879476432e-09	0.104908143211605	0.208414637106319	1.06242814742441e-08
MATSUMIYA_PBMC_MODIFIED_VACCINIA_ANKARA_VACCINE_AGE_18_55YO_VACCINATED_VS_CONTROL_TREATED_IN_VITRO_WITH_MVA85A_6HR_UP	-0.157076879347431	5.40222909853831e-09	-0.208399058493794	-0.104892036455158	1.06618150691939e-08
GSE12845_IGD_POS_BLOOD_VS_DARKZONE_GC_TONSIL_BCELL_UP	-0.157042773235991	5.44394134391196e-09	-0.208365608234814	-0.104857452353696	1.0743534599833e-08
HP_BILIARY_TRACT_ABNORMALITY	0.157038139881708	5.44963209303362e-09	0.10485275407366	0.208361063969575	1.07541610733778e-08
GSE2128_CTRL_VS_MIMETOPE_NEGATIVE_SELECTION_DP_THYMOCYTE_NOD_DN	-0.157032284492028	5.45683203243359e-09	-0.208355321162778	-0.104846816637557	1.07677643823733e-08
GAZDA_DIAMOND_BLACKFAN_ANEMIA_ERYTHROID_DN	-0.157024489887878	5.46643082530272e-09	-0.208347676421729	-0.10483891282025	1.07860994660124e-08
GOBP_PROTEIN_K11_LINKED_UBIQUITINATION	-0.15702196796541	5.46953999984585e-09	-0.208345202985707	-0.10483635556358	1.07916282052561e-08
GOBP_NEGATIVE_REGULATION_OF_CD8_POSITIVE_ALPHA_BETA_T_CELL_ACTIVATION	-0.157017011408715	5.47565574362999e-09	-0.208340341721789	-0.104831329563474	1.08030880755769e-08
GOCC_ZYMOGEN_GRANULE	-0.157006562770161	5.4885697772867e-09	-0.208330093956275	-0.104820734543901	1.08279584588129e-08
IWANAGA_CARCINOGENESIS_BY_KRAS_UP	0.157003351978319	5.49254410905332e-09	0.104817478772599	0.208326944889016	1.08351906194431e-08
HP_DEFICIT_IN_PHONOLOGIC_SHORT_TERM_MEMORY	0.156999072495289	5.49784561944227e-09	0.104813139340728	0.208322747673543	1.0845039957943e-08
TESAR_ALK_TARGETS_HUMAN_ES_5D_DN	-0.156994340057055	5.50371405011122e-09	-0.208318106208145	-0.104808340610774	1.08560064334872e-08
HP_POLAR_CATARACT	0.156990206840811	5.50884439885392e-09	0.104804149498665	0.208314052443852	1.08655159020683e-08
GOBP_REGULATION_OF_SIGNAL_TRANSDUCTION_BY_P53_CLASS_MEDIATOR	0.156972930846201	5.53033855731509e-09	0.104786631531304	0.208297108522986	1.09072980865978e-08
UNTERMAN_PROGRESSIVE_VS_STABLE_IPF_NK_CELL_DN	-0.156938746883085	5.57310942578081e-09	-0.208263581542489	-0.104751968872808	1.09910365535103e-08
GOBP_ICOSANOID_TRANSPORT	-0.156926451036587	5.58857241827744e-09	-0.208251521980741	-0.104739500872339	1.10209132734976e-08
GOBP_NEGATIVE_REGULATION_OF_ALPHA_BETA_T_CELL_ACTIVATION	-0.156910078593245	5.60922678260784e-09	-0.208235464136383	-0.104722899224117	1.10610236807754e-08
GOMF_GLUTAMATE_RECEPTOR_ACTIVITY	0.156902552931248	5.61874551420484e-09	0.104715268216896	0.208228083071842	1.10791720876749e-08
MARTIN_VIRAL_GPCR_SIGNALING_DN	-0.156865035500921	5.66643359851509e-09	-0.208191286411146	-0.104677225704244	1.11725774437804e-08
GSE27786_LIN_NEG_VS_NKCELL_UP	-0.156837782696096	5.70132078582832e-09	-0.208164557085035	-0.104649591573376	1.124073404457e-08
GSE27786_BCELL_VS_NEUTROPHIL_DN	-0.156829263835446	5.71226880721544e-09	-0.208156201841072	-0.104640953531861	1.12616871427958e-08
GSE40274_CTRL_VS_FOXP3_AND_GATA1_TRANSDUCED_ACTIVATED_CD4_TCELL_UP	-0.156811865165468	5.73469222909352e-09	-0.208139137313719	-0.10462331147486	1.13052602698123e-08
GSE21063_CTRL_VS_ANTI_IGM_STIM_BCELL_16H_DN	-0.156800604982173	5.74924993045243e-09	-0.208128093366345	-0.10461189379229	1.13333230490317e-08
GOBP_TERPENOID_BIOSYNTHETIC_PROCESS	-0.156782510365395	5.77271876323627e-09	-0.20811034620372	-0.10459354610996	1.13789479380816e-08
GOBP_MIDBRAIN_HINDBRAIN_BOUNDARY_DEVELOPMENT	-0.15676383304062	5.79704100248232e-09	-0.208092027486853	-0.104574607607324	1.14262498130059e-08
CUI_DEVELOPING_HEART_C7_MAST_CELL	-0.156735367636966	5.83430124793086e-09	-0.208064108554677	-0.10454574422518	1.14990463891277e-08
HP_HYPOCHROMIA	-0.156711507277893	5.86571284291196e-09	-0.208040706196187	-0.104521550339078	1.1560308116213e-08
GOBP_INDUCTION_OF_BACTERIAL_AGGLUTINATION	-0.156703566406958	5.87620321020754e-09	-0.208032917737566	-0.104513498482042	1.15803331523949e-08
BIOCARTA_AKAP13_PATHWAY	0.156693141359822	5.89000300374891e-09	0.104502927738941	0.208022692772649	1.16068775184663e-08
GSE29614_CTRL_VS_TIV_FLU_VACCINE_PBMC_2007_UP	-0.156666152778866	5.92587464669123e-09	-0.207996222116632	-0.104475562031994	1.16769113943383e-08
GOBP_REGULATION_OF_RESPONSE_TO_TUMOR_CELL	0.156653222323253	5.94313618139137e-09	0.104462450920157	0.207983539776562	1.17102683298154e-08
GOBP_MULTIVESICULAR_BODY_SORTING_PATHWAY	-0.156648105344923	5.94998058495576e-09	-0.207978520980405	-0.104457262455622	1.17230969124787e-08
TERAMOTO_OPN_TARGETS_CLUSTER_7	0.156646151975602	5.95259540578086e-09	0.104455281797711	0.207976605090703	1.17275910832304e-08
GOBP_REGULATION_OF_BLOOD_VESSEL_REMODELING	-0.156645463106228	5.95351780695328e-09	-0.207975929438685	-0.104454583304923	1.17287505920967e-08
FOXM1_01	0.15663350225785	5.96955562961118e-09	0.104442455373287	0.207964198075634	1.17596864951629e-08
MYLLYKANGAS_AMPLIFICATION_HOT_SPOT_21	-0.156627401517435	5.977752027003e-09	-0.207958214380628	-0.104436269416501	1.17751726314128e-08
GOBP_SYNAPTONEMAL_COMPLEX_ORGANIZATION	-0.156625525999789	5.98027399800914e-09	-0.207956374844848	-0.10443436770206	1.1779479985986e-08
CCCAGAG_MIR326	0.156605850758079	6.0067932912668e-09	0.104414417664129	0.207937077051385	1.18310522719333e-08
HP_ABNORMAL_OLFACTORY_LOBE_MORPHOLOGY	0.156604116788935	6.00913589448702e-09	0.104412659479347	0.20793537634465	1.18350027456035e-08
GOMF_CYCLOSPORIN_A_BINDING	-0.156599575441178	6.015275491733e-09	-0.207930922111252	-0.104408054711226	1.18464305429185e-08
LUDWICZEK_TREATING_IRON_OVERLOAD	-0.156579827066075	6.04204492550731e-09	-0.207911552534407	-0.104388030574162	1.18984829997798e-08
GSE21360_NAIVE_VS_SECONDARY_MEMORY_CD8_TCELL_DN	0.156571357747401	6.05356073969129e-09	0.104379443004752	0.207903245655405	1.1920492644919e-08
HP_ABNORMAL_MORPHOLOGY_OF_MYOCARDIAL_TRABECULAE	-0.156565851510692	6.06105905948465e-09	-0.207897845023135	-0.10437385989277	1.19345891351211e-08
GSE2770_UNTREATED_VS_IL12_TREATED_ACT_CD4_TCELL_2H_DN	-0.156540335034152	6.09592503178458e-09	-0.207872817887749	-0.104347987211123	1.20025695755292e-08
FENG_SEPSIS_HIGH_RISK_ROS_UP	-0.156502124016168	6.14850164613049e-09	-0.20783533953427	-0.104309242906777	1.21054118045488e-08
GOBP_POLYSACCHARIDE_BIOSYNTHETIC_PROCESS	0.156501505921045	6.14935572749489e-09	0.104308616186603	0.207834733289368	1.21064148569208e-08
GSE43956_WT_VS_SGK1_KO_TH17_DIFFERENTIATED_CD4_TCELL_DN	0.156496537568642	6.15622516555333e-09	0.104303578506104	0.207829860189602	1.21192597403132e-08
GOMF_DELAYED_RECTIFIER_POTASSIUM_CHANNEL_ACTIVITY	0.156461799207228	6.20446453332691e-09	0.104268355482473	0.207795787756563	1.22135402362308e-08
GSE40274_FOXP3_VS_FOXP3_AND_PBX1_TRANSDUCED_ACTIVATED_CD4_TCELL_UP	0.156455342236417	6.21347138285651e-09	0.104261808439812	0.207789454551036	1.223058495432e-08
BIOCARTA_ACTINY_PATHWAY	0.156416232385448	6.26829796529295e-09	0.104222153120618	0.207751094254002	1.23378141820227e-08
GOBP_REGULATION_OF_METAPHASE_PLATE_CONGRESSION	0.156384374536041	6.31330536987765e-09	0.104189851069884	0.207719846854696	1.24252660995527e-08
GSE360_DC_VS_MAC_B_MALAYI_LOW_DOSE_UP	-0.156384282529515	6.3134358063483e-09	-0.207719756611019	-0.104189757780649	1.24252660995527e-08
GOBP_NEGATIVE_REGULATION_OF_CYTOKINE_PRODUCTION_INVOLVED_IN_IMMUNE_RESPONSE	-0.156362764798142	6.34401323918073e-09	-0.207698651136171	-0.104167940085116	1.24847451174959e-08
HP_IMPAIRED_ADP_INDUCED_PLATELET_AGGREGATION	0.156358518343097	6.35006457371763e-09	0.104163634439044	0.207694486032978	1.24953068800392e-08
GSE3203_WT_VS_IFNAR1_KO_INFLUENZA_INFECTED_LN_BCELL_UP	-0.156358499469963	6.35009148105151e-09	-0.207694467521404	-0.104163615302844	1.24953068800392e-08
GOBP_POSITIVE_REGULATION_OF_D_GLUCOSE_TRANSMEMBRANE_TRANSPORT	0.156344946200943	6.369442941118e-09	0.104149873128912	0.207681173887899	1.25326834614918e-08
HP_ABNORMAL_KNEE_PHYSIOLOGY	0.156341867521035	6.37384668276942e-09	0.104146751541267	0.207678154182606	1.25406459795962e-08
GSE16385_MONOCYTE_VS_MACROPHAGE_UP	-0.156328031155012	6.39367476057973e-09	-0.207664582851336	-0.104132722349718	1.25789535360196e-08
HE_LIM_SUN_FETAL_LUNG_C1_LATE_BASAL_CELL	-0.156323801213959	6.39974839074372e-09	-0.207660433930603	-0.104128433463761	1.25901977357242e-08
GOBP_REGULATION_OF_MITOTIC_SPINDLE_ASSEMBLY	-0.156321409044283	6.40318570786668e-09	-0.207658087579744	-0.104126007959679	1.25962545591531e-08
GOCC_CONTRACTILE_MUSCLE_FIBER	-0.156319356591011	6.40613631492979e-09	-0.207656074438004	-0.104123926906376	1.2601353308891e-08
HP_FUNDUS_ATROPHY	-0.156312055047474	6.41664372731885e-09	-0.207648912740587	-0.104116523622756	1.2621315461406e-08
MIR4755_3P	0.156308004401189	6.42248009914545e-09	0.104112416537051	0.207644939673766	1.26320881184133e-08
RICKMAN_TUMOR_DIFFERENTIATED_WELL_VS_MODERATELY_UP	0.156305560330397	6.42600413193825e-09	0.104109938412816	0.207642542411895	1.26383117878732e-08
FUJII_YBX1_TARGETS_UP	-0.156292908253503	6.44427684003213e-09	-0.207630132638122	-0.104097110063841	1.26735400207316e-08
GSE29615_CTRL_VS_DAY7_LAIV_FLU_VACCINE_PBMC_UP	-0.156250370569656	6.50608264173377e-09	-0.207588409483029	-0.104053979861089	1.27943732201135e-08
FLECHNER_PBL_KIDNEY_TRANSPLANT_OK_VS_DONOR_DN	0.156247666993277	6.51003025058229e-09	0.104051238632498	0.20758575766951	1.28014196867034e-08
GAUCHER_PBMC_YF_VAX_STAMARIL_UNKNOWN_AGE_3DY_DN	0.156245741933656	6.51284253174229e-09	0.104049286763409	0.207583869466753	1.28062329642957e-08
MIR4669	0.156241762061622	6.51866039035128e-09	0.104045251466703	0.207579965791459	1.28169552534304e-08
GSE411_UNSTIM_VS_400MIN_IL6_STIM_SOCS3_KO_MACROPHAGE_DN	0.156232169791502	6.53270332550735e-09	0.104035525619343	0.207570557163669	1.28438475389005e-08
GOBP_CELLULAR_RESPONSE_TO_POTASSIUM_ION	0.156218845359226	6.55225886772695e-09	0.104022015654136	0.207557487809551	1.28815744598605e-08
RGTTAMWNATT_HNF1_01	-0.156215665236226	6.55693456076762e-09	-0.207554368562977	-0.104018791253106	1.28900453900261e-08
PID_MAPK_TRK_PATHWAY	0.156204360229238	6.57358242283145e-09	0.104007328851205	0.20754327995691	1.29220497182065e-08
REACTOME_ENERGY_DEPENDENT_REGULATION_OF_MTOR_BY_LKB1_AMPK	-0.156191241042289	6.59295334568178e-09	-0.207530411881453	-0.103994027028652	1.29591373412947e-08
GOBP_NEGATIVE_REGULATION_OF_DNA_BINDING	-0.156191082979796	6.59318706806033e-09	-0.207530256844291	-0.103993866765844	1.29591373412947e-08
HP_GINGIVAL_OVERGROWTH	0.156179950190152	6.60966906341434e-09	0.103982579008585	0.207519337130824	1.29908064338003e-08
WP_GABA_METABOLISM_AKA_GHB	-0.156177333902015	6.61354825966245e-09	-0.207516770915313	-0.103979926303861	1.2997703516752e-08
GOCC_DENDRITIC_TREE	0.156168057756883	6.62731992331043e-09	0.103970521048372	0.207507672298808	1.30240405519073e-08
LEE_DOUBLE_POLAR_THYMOCYTE	0.156163353628349	6.6343144667579e-09	0.103965751448825	0.207503058195385	1.30370569568275e-08
GSE8621_UNSTIM_VS_LPS_STIM_MACROPHAGE_UP	-0.156155681699567	6.64573720543951e-09	-0.207495533082996	-0.103957972748998	1.305877324237e-08
GOBP_POSITIVE_REGULATION_OF_PROTEIN_IMPORT_INTO_NUCLEUS	0.15614694343874	6.65877088238044e-09	0.103949112884648	0.207486962037375	1.30836523909629e-08
GSE20366_CD103_POS_VS_CD103_KLRG1_DP_TREG_DN	0.156136617475554	6.67420473296622e-09	0.103938643233811	0.20747683366148	1.31132445340662e-08
GOBP_NEGATIVE_REGULATION_OF_VASCULAR_ASSOCIATED_SMOOTH_MUSCLE_CELL_APOPTOTIC_PROCESS	0.156127469092399	6.68790752702016e-09	0.103929367558909	0.207467860323427	1.3139432438019e-08
chr13q31	0.156118402542551	6.70151471237837e-09	0.10392017486491	0.207458967244358	1.31654295853849e-08
GOMF_POLYSACCHARIDE_BINDING	-0.156101876754999	6.72638603351127e-09	-0.207442757623747	-0.103903419174755	1.32135514934435e-08
HP_MICROGRAPHIA	0.156101077005965	6.72759192843648e-09	0.103902608300565	0.207441973174582	1.32151814161247e-08
JIANG_MELANOMA_TRM11_CD8	-0.156098080896017	6.73211145545824e-09	-0.20743903438214	-0.103899570512921	1.32233198451355e-08
GOBP_RENAL_SODIUM_EXCRETION	-0.156084463930171	6.75268936580144e-09	-0.207425677905915	-0.103885764139142	1.32629977312202e-08
GOBP_VALINE_METABOLIC_PROCESS	-0.156063696589945	6.78419060932426e-09	-0.207405307803572	-0.103864707970143	1.33241245656377e-08
GSE2770_IL12_ACT_VS_ACT_CD4_TCELL_2H_UP	0.156058131190605	6.79265679339923e-09	0.10385906517609	0.207399848851681	1.33400063255878e-08
HP_TRUE_HERMAPHRODITISM	0.156050199756237	6.80473997102536e-09	0.103851023449766	0.207392069113559	1.3362989277328e-08
HALLMARK_MYC_TARGETS_V1	-0.15603461526622	6.82854308343342e-09	-0.20737678267286	-0.103835222266762	1.34089837071557e-08
MENON_FETAL_KIDNEY_6_COLLECTING_DUCT_CELLS	-0.156033400308249	6.83040215559894e-09	-0.207375590949591	-0.103833990416636	1.34118846194282e-08
GOBP_THIAMINE_TRANSPORT	-0.156014692314632	6.85909040947202e-09	-0.207357240706025	-0.103815022336854	1.34674628931786e-08
TRAVAGLINI_LUNG_BRONCHIAL_VESSEL_2_CELL	-0.156012118491046	6.86304645396149e-09	-0.20735471609844	-0.103812412733894	1.3474477277576e-08
MODULE_44	-0.156009061043413	6.86774872372743e-09	-0.207351717113655	-0.10380931278484	1.34829558882611e-08
GOBP_POSITIVE_REGULATION_OF_MITOCHONDRIAL_FUSION	0.155999482928144	6.88249986931768e-09	0.10379960153125	0.207342322139641	1.35111606822649e-08
KEGG_MEDICUS_REFERENCE_RAD51_DSDNA_DESTABILIZATION	0.15593871143816	6.97681308491153e-09	0.103737985533493	0.207282712428669	1.36955433433696e-08
GOBP_CELL_DIFFERENTIATION_IN_SPINAL_CORD	0.155935352020391	6.98206313079187e-09	0.10373457944344	0.207279417222345	1.37050834097736e-08
GSE17974_IL4_AND_ANTI_IL12_VS_UNTREATED_72H_ACT_CD4_TCELL_DN	0.155888997245286	7.054898667965e-09	0.103687580787938	0.207233948347037	1.38472784783557e-08
KEGG_CIRCADIAN_RHYTHM_MAMMAL	0.155879322405207	7.07019321916048e-09	0.103677771591111	0.207224458377703	1.3876523145936e-08
DESCARTES_FETAL_MUSCLE_VASCULAR_ENDOTHELIAL_CELLS	-0.155869369186409	7.08596146001017e-09	-0.207214695338939	-0.103667680160253	1.39066941949808e-08
GOMF_ATPASE_COUPLED_TRANSMEMBRANE_TRANSPORTER_ACTIVITY	0.155846980931753	7.12155466922479e-09	0.103644981057826	0.20719273482802	1.3975767584485e-08
GSE27786_LIN_NEG_VS_NEUTROPHIL_UP	-0.155841465258477	7.13035020496876e-09	-0.207187324527713	-0.103639388811014	1.3992246827201e-08
GSE17721_0.5H_VS_24H_GARDIQUIMOD_BMDC_DN	0.155836824826769	7.13775821474638e-09	0.103634683959217	0.20718277274568	1.40060015686779e-08
GSE36826_WT_VS_IL1R_KO_SKIN_DN	-0.155835657051632	7.13962363431932e-09	-0.207181627279083	-0.103633499972986	1.40088794835589e-08
GOMF_TELOMERASE_RNA_BINDING	0.15583255949859	7.14457400127031e-09	0.103630359420327	0.207178588899329	1.40178098109258e-08
GOBP_HEART_FIELD_SPECIFICATION	-0.155809380931467	7.181722893543e-09	-0.207155853086406	-0.103606859125965	1.40899098207397e-08
GOBP_INTRACELLULAR_LIPID_TRANSPORT	0.155777676426269	7.23284052474195e-09	0.103574714644683	0.207124754107032	1.41894056868367e-08
GOBP_SYNAPTIC_VESICLE_LUMEN_ACIDIFICATION	-0.155772762334125	7.24079515652591e-09	-0.207119933860074	-0.10356973236748	1.42042178829995e-08
GOBP_GLUTAMATE_METABOLIC_PROCESS	-0.155771889451699	7.24220901375291e-09	-0.20711907764696	-0.103568847373724	1.42054574217767e-08
GSE7852_THYMUS_VS_FAT_TCONV_DN	0.155771872937707	7.24223576498778e-09	0.1035688306306	0.207119061448333	1.42054574217767e-08
GOBP_HUMORAL_IMMUNE_RESPONSE_MEDIATED_BY_CIRCULATING_IMMUNOGLOBULIN	-0.155766850325045	7.25037641768707e-09	-0.207114134750253	-0.103563738330304	1.42206310956031e-08
REACTOME_TFAP2_AP_2_FAMILY_REGULATES_TRANSCRIPTION_OF_CELL_CYCLE_FACTORS	0.155756458305892	7.26724803816145e-09	0.103553202132885	0.207103941174562	1.42529267296009e-08
GNF2_SNRK	0.155755278735046	7.26916549993573e-09	0.103552006197482	0.207102784127809	1.42558914761761e-08
GOMF_MHC_CLASS_I_PROTEIN_BINDING	-0.155754304409527	7.27074969397141e-09	-0.207101828407082	-0.103551018354954	1.42582023417001e-08
GOBP_POLYAMINE_TRANSPORT	-0.155746509805377	7.28343532530306e-09	-0.207094182637741	-0.103543115618432	1.42822820529108e-08
GOBP_RESPONSE_TO_UV	0.155745884632829	7.28445371750154e-09	0.103542481773325	0.207093569402337	1.42834817535069e-08
KAMMINGA_SENESCENCE	-0.155744601259748	7.28654473719103e-09	-0.207092310534061	-0.103541180597086	1.42867844291746e-08
KEGG_MEDICUS_VARIANT_MUTATION_CAUSED_ABERRANT_SOD1_TO_INTRINSIC_APOPTOTIC_PATHWAY	-0.155738597244142	7.29633491996959e-09	-0.207086421157242	-0.103535093295182	1.4305181702117e-08
GSE37301_HEMATOPOIETIC_STEM_CELL_VS_COMMON_LYMPHOID_PROGENITOR_UP	-0.155730637500074	7.30933382563412e-09	-0.207078613388286	-0.103527023141437	1.43298675871715e-08
WP_HIPPOYAP_SIGNALING	0.155720596993033	7.32576287367756e-09	0.103516843372243	0.207068764574963	1.43612750977842e-08
GSE23505_IL6_IL1_VS_IL6_IL1_IL23_TREATED_CD4_TCELL_UP	0.155708775334015	7.34515236163707e-09	0.103504857760455	0.207057168602139	1.43984823650639e-08
REACTOME_PKA_ACTIVATION_IN_GLUCAGON_SIGNALLING	0.155698579123622	7.36191587567556e-09	0.103494520152567	0.207047167035063	1.44305381493406e-08
GOBP_NEGATIVE_REGULATION_OF_PROTEIN_MATURATION	-0.155676747626405	7.39793394543438e-09	-0.207025752260025	-0.103472385941676	1.45003302741232e-08
COLLER_MYC_TARGETS_DN	-0.155671293290813	7.40695931491779e-09	-0.207020402029748	-0.103466855984806	1.45172104849957e-08
OZANNE_AP1_TARGETS_UP	-0.155657062948128	7.43055685545871e-09	-0.207006443283009	-0.103452428361662	1.45626478288572e-08
GOBP_MEDIUM_CHAIN_FATTY_ACID_CATABOLIC_PROCESS	0.155645385196753	7.44997608469278e-09	0.103440588733748	0.20699498839399	1.45998917692322e-08
GOBP_G_PROTEIN_COUPLED_SEROTONIN_RECEPTOR_SIGNALING_PATHWAY	0.15562473091124	7.48444338932727e-09	0.10341964817555	0.206974728247728	1.4666619973619e-08
GOBP_CELL_MIGRATION_IN_HINDBRAIN	0.155622534550324	7.48811771452905e-09	0.103417421375339	0.206972573796688	1.46730017465086e-08
GARGALOVIC_RESPONSE_TO_OXIDIZED_PHOSPHOLIPIDS_LIGHTGREEN_DN	-0.155606707068713	7.51464760260187e-09	-0.206957048312548	-0.103401374556639	1.47241658920968e-08
GSE43863_LY6C_INT_CXCR5POS_VS_LY6C_LOW_CXCR5NEG_EFFECTOR_CD4_TCELL_UP	0.15559253570457	7.53847897366289e-09	0.103387006828925	0.206943147324255	1.47700371636797e-08
chr13q14	0.155556936256439	7.59866932026567e-09	0.103350914198015	0.206908226987521	1.48871369818155e-08
GSE22025_UNTREATED_VS_TGFB1_AND_PROGESTERONE_TREATED_CD4_TCELL_UP	-0.155549382284741	7.61150122459693e-09	-0.206900817102024	-0.103343255593817	1.49114453502169e-08
ZHONG_RESPONSE_TO_AZACITIDINE_AND_TSA_UP	-0.155540155681584	7.6272029784202e-09	-0.206891766481234	-0.103333901198398	1.49413729232087e-08
GOBP_REGULATION_OF_ACTIVATION_INDUCED_CELL_DEATH_OF_T_CELLS	0.155537805976459	7.63120671005176e-09	0.103331518950363	0.206889461591488	1.4948265734649e-08
HP_RETINAL_VEIN_OCCLUSION	-0.155537591294565	7.63157261460091e-09	-0.206889251004143	-0.103331301295201	1.4948265734649e-08
GOBP_NEGATIVE_REGULATION_OF_PERK_MEDIATED_UNFOLDED_PROTEIN_RESPONSE	-0.155523011798909	7.65646187299537e-09	-0.206874949566749	-0.103316519890395	1.49961811774268e-08
GOBP_LEYDIG_CELL_DIFFERENTIATION	0.155491611622989	7.71033446287002e-09	0.103284684936674	0.206844148176407	1.51008557551778e-08
GSE32034_UNTREATED_VS_ROSIGLIZATONE_TREATED_LY6C_LOW_MONOCYTE_DN	-0.155490198497116	7.71276756947275e-09	-0.20684276199574	-0.103283252246682	1.51047789450093e-08
MANNO_MIDBRAIN_NEUROTYPES_HDA2	0.155483640083212	7.72406954948339e-09	0.103276603037198	0.206836328633687	1.51260696400776e-08
HP_PAROXYSMAL_VERTIGO	0.155482946495555	7.72526573497842e-09	0.10327589984769	0.206835648270677	1.51275688556183e-08
KEGG_GLYCOSAMINOGLYCAN_BIOSYNTHESIS_HEPARAN_SULFATE	0.155474899463244	7.73915708835256e-09	0.103267741418142	0.206827754667644	1.5153926119716e-08
GOMF_VASCULAR_ENDOTHELIAL_GROWTH_FACTOR_RECEPTOR_BINDING	-0.155452916980958	7.77722857649282e-09	-0.206806191281745	-0.103245454662235	1.5227624562044e-08
HP_ELEVATED_TISSUE_NON_SPECIFIC_ALKALINE_PHOSPHATASE	-0.155448212852425	7.7853992594534e-09	-0.206801576831019	-0.103240685427653	1.52427730025413e-08
KOBAYASHI_EGFR_SIGNALING_24HR_DN	0.155442652355457	7.79506813646926e-09	0.103235047975429	0.20679612233441	1.52608528552254e-08
LEE_BMP2_TARGETS_UP	-0.155432703854942	7.81239620736994e-09	-0.20678636347528	-0.103224961799653	1.52939247013043e-08
HP_ABNORMAL_URINE_AMINO_ACID_LEVEL	-0.155422929930912	7.82945663639445e-09	-0.206776775854853	-0.103215052626746	1.53264689421897e-08
GOBP_ALDITOL_METABOLIC_PROCESS	-0.155376938463628	7.91022190704875e-09	-0.206731660911879	-0.103168424881276	1.54837073379742e-08
FLETCHER_PBMC_BCG_10W_INFANT_BCG_STIMULATED_VS_UNSTIMULATED_10W_DN	-0.155374591117644	7.91436569517486e-09	-0.206729358296724	-0.103166045066618	1.5490955363912e-08
HP_SENSORY_NEUROPATHY	0.155363422940875	7.93410986035338e-09	0.103154722418934	0.206718402932002	1.55287358289718e-08
HALLMARK_ESTROGEN_RESPONSE_LATE	-0.15534290548558	7.97050731942121e-09	-0.20669827640774	-0.103133921214883	1.55991042970065e-08
HP_TENDON_XANTHOMATOSIS	-0.155333900641742	7.9865328485167e-09	-0.206689443124716	-0.103124791851832	1.56295971794547e-08
KEGG_MEDICUS_REFERENCE_CXCL12_CXCR4_PKC_ERK_SIGNALING_PATHAWAY	0.155301898884691	8.0437386072209e-09	0.103092347644836	0.206658050999276	1.57406716394647e-08
ZNF136_TARGET_GENES	-0.155298530030355	8.04978381110119e-09	-0.206654746315268	-0.103088932219851	1.57516239783872e-08
GOBP_NEGATIVE_REGULATION_OF_INNATE_IMMUNE_RESPONSE	-0.1552886924095	8.0674620897262e-09	-0.206645096075849	-0.103078958611922	1.57853371511686e-08
YATTNATC_UNKNOWN	0.155268160799355	8.10447909990001e-09	0.103058143223724	0.206624955508008	1.58568839197709e-08
ZHAN_MULTIPLE_MYELOMA_DN	-0.155267719639858	8.10527628617331e-09	-0.206624522750299	-0.103057695967235	1.58575604774598e-08
GOMF_CALCIUM_MONOATOMIC_CATION_ANTIPORTER_ACTIVITY	0.155255975832516	8.12652566061135e-09	0.10304578986375	0.206613002593841	1.58982483965738e-08
GOBP_TIGHT_JUNCTION_ORGANIZATION	0.155255135978074	8.12804737379277e-09	0.103044938403326	0.206612178733171	1.59003399176601e-08
STAT4_01	0.15525481041652	8.12863732580279e-09	0.103044608342846	0.206611859371431	1.59006085670389e-08
REACTOME_ATF6_ATF6_ALPHA_ACTIVATES_CHAPERONE_GENES	-0.155252323881177	8.13314456316861e-09	-0.206609420187925	-0.103042087446511	1.59085394490041e-08
HP_LARYNGEAL_EDEMA	-0.155242535802297	8.15091059455841e-09	-0.206599818500163	-0.103032164114419	1.59424023822079e-08
GOMF_G_PROTEIN_COUPLED_RECEPTOR_ACTIVITY	0.155240502222159	8.15460640731116e-09	0.103030102435254	0.206597823643572	1.59487430736466e-08
HP_PROTUBERANT_ABDOMEN	0.155229343481956	8.17491520091785e-09	0.103018789516965	0.206586877381123	1.59875728446386e-08
SETLUR_PROSTATE_CANCER_TMPRSS2_ERG_FUSION_DN	-0.155215773698944	8.19967826407038e-09	-0.206573565968113	-0.10300503226117	1.6035108963304e-08
GOBP_MITOTIC_SISTER_CHROMATID_SEPARATION	0.15519624708316	8.23543964401143e-09	0.102985235911275	0.206554411107649	1.61041466570621e-08
GSE13306_TREG_VS_TCONV_SPLEEN_UP	0.155186272632086	8.25376542883226e-09	0.102975123692445	0.206544626538871	1.61390837980005e-08
GOCC_DYNEIN_AXONEMAL_PARTICLE	-0.15518221962666	8.26122321495019e-09	-0.206540650687034	-0.102971014709732	1.6152767381377e-08
GSE3982_CTRL_VS_LPS_4H_MAC_DN	0.155177338562499	8.27021336844704e-09	0.10296606623408	0.206535862537255	1.61694454381982e-08
HP_CEREBRAL_EDEMA	-0.155141880662869	8.33580706873271e-09	-0.206501079529064	-0.10293011870941	1.62967834784674e-08
HP_MOTTLED_PIGMENTATION	-0.155091215735893	8.43040979522012e-09	-0.206451378712729	-0.102878754405833	1.64808178133602e-08
WP_AMINO_ACID_METABOLISM	-0.155085022988952	8.44204430283092e-09	-0.206445303790338	-0.102872476193561	1.65026440575622e-08
GSE8685_IL2_STARVED_VS_IL15_ACT_IL2_STARVED_CD4_TCELL_UP	-0.155074463470739	8.46191877338447e-09	-0.206434945170684	-0.102861770954344	1.6540574588749e-08
GSE9946_MATURE_STIMULATORY_VS_LISTERIA_INF_MATURE_DC_UP	-0.155073399497836	8.46392383528513e-09	-0.206433901439602	-0.102860692299321	1.65435733785994e-08
MIR92B_5P	-0.155071365917698	8.46775741033341e-09	-0.206431906547498	-0.102858630657467	1.65501456450992e-08
chr11q24	0.155065125987922	8.47953105483823e-09	0.102852304624649	0.206425785327181	1.65722351018897e-08
WU_CELL_MIGRATION	-0.15505849915891	8.49205211679699e-09	-0.206419284563659	-0.102845586358503	1.65957827582932e-08
WP_EPO_RECEPTOR_SIGNALING	0.155057673459318	8.49361349232302e-09	0.102844749266224	0.206418474571447	1.65979107740617e-08
GOBP_POSITIVE_REGULATION_OF_NEURAL_PRECURSOR_CELL_PROLIFERATION	0.155028766896166	8.54845109125643e-09	0.102815443907975	0.20639011785685	1.6704143221484e-08
WP_INSULIN_SIGNALING	0.155020785919823	8.56365198461273e-09	0.102807352842007	0.206382288676102	1.67329158584707e-08
DESCARTES_FETAL_HEART_SATB2_LRRC7_POSITIVE_CELLS	0.154992084601999	8.61853493481329e-09	0.102778255675176	0.206354133193733	1.68392175895434e-08
HP_ABNORMAL_URINE_METABOLITE_LEVEL	-0.154988128321381	8.62612691094515e-09	-0.206350252146134	-0.102774244836485	1.68531137523777e-08
GOBP_CDC42_PROTEIN_SIGNAL_TRANSDUCTION	-0.154966473759791	8.66779652217017e-09	-0.206329009341173	-0.10275229168329	1.69335831288977e-08
GOBP_INHIBITORY_SYNAPSE_ASSEMBLY	0.154951589934857	8.69655057042121e-09	0.102737202656951	0.206314408500754	1.6988812853189e-08
chr6p11	0.154946949503149	8.70553434344267e-09	0.102732498253114	0.206309856292382	1.70054171199478e-08
ZHONG_PFC_MAJOR_TYPES_NPCS	0.154931294238881	8.73590912817141e-09	0.102716627185516	0.206294498647737	1.70638024838844e-08
MYCMAX_01	-0.154919960922193	8.75796254514549e-09	-0.206283380771055	-0.102705137658896	1.71059281780808e-08
HE_LIM_SUN_FETAL_LUNG_C3_CYCLING_DEFINITIVE_ERYTHROBLAST	0.154902175352978	8.79268038966227e-09	0.102687106974829	0.206265933268817	1.71727837932304e-08
CREB3_TARGET_GENES	-0.154868866631429	8.85805966526933e-09	-0.206233257589485	-0.102653339295766	1.72995127885764e-08
GOBP_MAMMALIAN_OOGENESIS_STAGE	-0.154864363029939	8.86693560759859e-09	-0.206228839571496	-0.102648773648842	1.73158845903018e-08
KEGG_AMYOTROPHIC_LATERAL_SCLEROSIS_ALS	-0.154862815432989	8.86998768910558e-09	-0.206227321383585	-0.102647204731391	1.73208820188037e-08
HP_T_CELL_LYMPHOMA	0.15485040634769	8.89449708492925e-09	0.102634624701471	0.206215148099621	1.73677773661033e-08
HP_MATERNAL_AUTOIMMUNE_DISEASE	0.154843548322791	8.90807069029287e-09	0.102627672209212	0.206208420386244	1.73933149927739e-08
GSE360_L_MAJOR_VS_B_MALAYI_LOW_DOSE_MAC_DN	-0.154838660181206	8.91775772050266e-09	-0.206203625122833	-0.102622716737967	1.74112615306652e-08
HP_ABNORMAL_CIRCULATING_FOLLICLE_STIMULATING_HORMONE_CONCENTRATION	0.154807094865368	8.98055876142323e-09	0.102590716701312	0.206172659511095	1.75329014832054e-08
MARKEY_RB1_ACUTE_LOF_DN	-0.15479657073428	9.00159243969905e-09	-0.206162335303326	-0.102580047654819	1.75729892973953e-08
GOBP_NUCLEOSIDE_MONOPHOSPHATE_METABOLIC_PROCESS	-0.154786992619011	9.02077697313046e-09	-0.206152939130297	-0.102570337661056	1.76094629398796e-08
MATZUK_POSTIMPLANTATION_AND_POSTPARTUM	0.154781668036212	9.03145903733492e-09	0.102564939769812	0.206147715687154	1.76293357771615e-08
chr10q26	-0.15476952081564	9.05587452752542e-09	-0.206135799190268	-0.102552625318754	1.76760124542709e-08
TERAMOTO_OPN_TARGETS_CLUSTER_8	0.154767489594644	9.05996346097516e-09	0.10255056613555	0.206133806548692	1.76830110775075e-08
TAXCREB_01	0.154763094513672	9.06881708155872e-09	0.102546110552518	0.206129494942987	1.76993080041754e-08
ACEVEDO_LIVER_TUMOR_VS_NORMAL_ADJACENT_TISSUE_UP	-0.154741258298171	9.11292950837405e-09	-0.206108073430645	-0.102523973773845	1.7784412734247e-08
MIR4730	0.154740892631209	9.11366998131544e-09	0.102523603074124	0.206107714707839	1.77848698168876e-08
GSE24671_CTRL_VS_SENDAI_VIRUS_INFECTED_MOUSE_SPLENOCYTES_UP	0.154726147995634	9.14357648507721e-09	0.102508655516806	0.206093250067061	1.78422397334201e-08
HP_INCREASED_CIRCULATING_TROPONIN_T_CONCENTRATION	-0.15471827789895	9.15957836587008e-09	-0.206085529411211	-0.102500677118265	1.78724721169193e-08
HP_ELEVATED_BRAIN_CHOLINE_LEVEL_BY_MRS	-0.154715932912108	9.16435156850667e-09	-0.206083228950767	-0.102498299862924	1.7880792591038e-08
GOBP_NEGATIVE_REGULATION_OF_DENDRITE_MORPHOGENESIS	0.154714045598755	9.16819493445552e-09	0.102496386579381	0.206081377473136	1.78872980144076e-08
GSE37416_0H_VS_24H_F_TULARENSIS_LVS_NEUTROPHIL_UP	0.154712396558712	9.1715543566493e-09	0.102494714848202	0.206079759744255	1.78928585854995e-08
GOBP_AUTOPHAGOSOME_ORGANIZATION	0.154711051847948	9.17429468439045e-09	0.102493351634154	0.20607844056599	1.78972108097866e-08
MODULE_102	-0.154636059451845	9.32838343676e-09	-0.206004871781493	-0.102417327649603	1.81967966091054e-08
GOMF_EXCITATORY_EXTRACELLULAR_LIGAND_GATED_MONOATOMIC_ION_CHANNEL_ACTIVITY	-0.154629536425066	9.34190464001908e-09	-0.205998472556573	-0.10241071492151	1.82221604666225e-08
GOMF_HISTONE_DECROTONYLASE_ACTIVITY	0.154607103529088	9.38854990094926e-09	0.102387973575096	0.205976465385572	1.8312129144431e-08
HP_SUBRETINAL_DEPOSITS	0.154604439875748	9.39410349741968e-09	0.102385273300372	0.205973852278819	1.83219440297776e-08
GOBP_REGULATION_OF_BLOOD_PRESSURE	-0.154590813473335	9.42256386473037e-09	-0.205960484445194	-0.102371459566656	1.83764319418186e-08
HP_HAIR_FOLLICLE_NEOPLASM	0.154589176229001	9.42598907377105e-09	0.10236979981538	0.205958878267218	1.83820914933705e-08
GSE14308_TH1_VS_INDUCED_TREG_UP	0.154587970707596	9.42851186648118e-09	0.102368577722047	0.205957695620146	1.83859906671931e-08
GOBP_CEREBELLAR_GRANULAR_LAYER_DEVELOPMENT	0.154584825971721	9.43509593643977e-09	0.102365389757206	0.205954610553788	1.8397808628282e-08
GOCC_GAMMA_SECRETASE_COMPLEX	-0.154573303923698	9.4592575813692e-09	-0.205943307121139	-0.102353709331049	1.84438984755231e-08
GOBP_LIPID_HOMEOSTASIS	-0.154565263968812	9.4761528805996e-09	-0.20593541970547	-0.102345558870221	1.84758158894141e-08
GOBP_CELL_ADHESION_INVOLVED_IN_HEART_MORPHOGENESIS	0.154561937579026	9.48315157927193e-09	0.102342186762598	0.205932156424148	1.84884352616584e-08
GSE30083_SP3_VS_SP4_THYMOCYTE_UP	-0.154555457016798	9.49680104959753e-09	-0.205925798808249	-0.102335617135094	1.85140189163353e-08
GOMF_HEMOGLOBIN_BINDING	-0.154555098427261	9.49755687369245e-09	-0.205925447021586	-0.102335253617433	1.85144649560411e-08
HP_SPONDYLOLISTHESIS	0.154549356276383	9.50966796349739e-09	0.102329432553627	0.20591981380439	1.85370455863757e-08
GOBP_METANEPHRIC_MESENCHYMAL_CELL_DIFFERENTIATION	-0.154535243890782	9.53949693164203e-09	-0.205905969128763	-0.102315126240275	1.85941589751198e-08
GSE9650_NAIVE_VS_MEMORY_CD8_TCELL_DN	-0.154529631492697	9.55138493802752e-09	-0.205900463191366	-0.102309436724469	1.86162978735523e-08
MCBRYAN_PUBERTAL_BREAST_4_5WK_DN	-0.154519942497768	9.57194172499279e-09	-0.20589095797779	-0.10229961460497	1.8655329420194e-08
PID_THROMBIN_PAR4_PATHWAY	0.154510029384378	9.59301847467859e-09	0.102289565298213	0.20588123288681	1.86953699664628e-08
GOBP_WALKING_BEHAVIOR	0.154509635407716	9.5938570578786e-09	0.10228916590904	0.205880846382509	1.86959670740154e-08
HP_RETINOSCHISIS	-0.154502800974234	9.60841554886662e-09	-0.205874141571808	-0.102282237585774	1.87232992140939e-08
WP_THYROXINE_THYROID_HORMONE_PRODUCTION	0.154501932810092	9.61026641906943e-09	0.102281357495366	0.205873289873037	1.87258671752127e-08
GOCC_PLATELET_ALPHA_GRANULE_LUMEN	-0.154499835533128	9.61473910728654e-09	-0.205871232372154	-0.102279231407735	1.87335432523004e-08
GOBP_TARGET_DIRECTED_MIRNA_DEGRADATION	-0.154484357386712	9.64781062213599e-09	-0.205856047763765	-0.102263540650016	1.87969378933857e-08
HP_DECREASED_SKULL_OSSIFICATION	0.154470740238641	9.67699712811745e-09	0.102249736475222	0.205842688840035	1.88527567164356e-08
GOCC_AZUROPHIL_GRANULE	-0.154470133939226	9.67829864006795e-09	-0.205842094037536	-0.102249121848966	1.88542467268667e-08
UBE2I_TARGET_GENES	0.154460303395796	9.69942509921648e-09	0.102239156299638	0.20583244989989	1.88943553141552e-08
GOMF_G_PROTEIN_COUPLED_PURINERGIC_NUCLEOTIDE_RECEPTOR_ACTIVITY	0.154455719583489	9.7092913020376e-09	0.102234509539999	0.205827953001963	1.89125258353524e-08
PRDM5_TARGET_GENES	0.154449769828142	9.72211209576689e-09	0.102228478082869	0.20582211605762	1.89364492084881e-08
GCGCCTT_MIR525_MIR524	0.154434975650591	9.75406253083751e-09	0.102213480768955	0.205807602370889	1.89976280261863e-08
GSE2770_UNTREATED_VS_TGFB_AND_IL4_TREATED_ACT_CD4_TCELL_48H_UP	0.15440244308666	9.82468090064619e-09	0.102180501589359	0.205775686529952	1.91341079964353e-08
KEGG_MEDICUS_VARIANT_IGH_MMSET_FUSION_TO_TRANSCRIPTIONAL_ACTIVATION	0.154389710798948	9.85245379482437e-09	0.102167594540681	0.205763195579707	1.91871335335762e-08
GOBP_RESPONSE_TO_INTERLEUKIN_17	0.154372838217568	9.88937536058622e-09	0.102150490396537	0.205746642788279	1.9257968759279e-08
GOBP_ADAPTIVE_IMMUNE_MEMORY_RESPONSE	-0.154368268560111	9.89939804767998e-09	-0.205742159735541	-0.102145858029478	1.92764177936366e-08
GSE3720_VD1_VS_VD2_GAMMADELTA_TCELL_DN	-0.154365909418419	9.90457624218329e-09	-0.205739845303754	-0.102143466514072	1.92854319580922e-08
HP_PERIPHERAL_RETINAL_ATROPHY	0.154363453551917	9.90996953644584e-09	0.102140976947176	0.205737435979653	1.92948639259182e-08
HP_HYPOCALCEMIA	0.154351966891019	9.93523311339096e-09	0.102129332670349	0.205726167000156	1.93429804518635e-08
REACTOME_TELOMERE_EXTENSION_BY_TELOMERASE	-0.154341100684386	9.95918962288498e-09	-0.205715506704279	-0.102118317374614	1.93885470463812e-08
SMAD_Q6	0.154338168271263	9.96566425979919e-09	0.102115344729697	0.205712629857254	1.94000767730658e-08
GOMF_TRANSLATION_FACTOR_ACTIVITY_RNA_BINDING	0.154334122343262	9.97460419741916e-09	0.102111243294354	0.205708660593811	1.94164041367172e-08
VANASSE_BCL2_TARGETS_DN	0.154325457215827	9.99377698462894e-09	0.102102459293323	0.205700159652481	1.94526476878333e-08
REACTOME_HDACS_DEACETYLATE_HISTONES	0.154325006619764	9.99477496853598e-09	0.102102002515926	0.205699717594062	1.94535123632705e-08
GOBP_NEGATIVE_REGULATION_OF_LEUKOCYTE_ADHESION_TO_VASCULAR_ENDOTHELIAL_CELL	-0.154305963628027	1.00370401132141e-08	-0.2056810353992	-0.102082698310154	1.9534693583225e-08
MATZUK_SPERMATID_DIFFERENTIATION	0.154304597684987	1.00400784290682e-08	0.102081313631891	0.205679695334477	1.95395244148892e-08
GOBP_POSITIVE_REGULATION_OF_ENDOTHELIAL_CELL_DIFFERENTIATION	-0.15430033471595	1.00495664465374e-08	-0.20567551312779	-0.102076992193432	1.95569061193696e-08
GOBP_REGULATION_OF_CALCIUM_IMPORT_INTO_THE_MITOCHONDRION	-0.154299754367094	1.00508587921315e-08	-0.205674943773553	-0.102076403884862	1.95583376373776e-08
MODULE_201	-0.154292533034375	1.00669530653939e-08	-0.205667859244949	-0.102069083511771	1.95885710195684e-08
GOBP_FOREBRAIN_RADIAL_GLIAL_CELL_DIFFERENTIATION	0.154244147038273	1.01754388569652e-08	0.102020034049031	0.205620389755597	1.9798569207709e-08
REACTOME_FORMATION_OF_FIBRIN_CLOT_CLOTTING_CASCADE	-0.154242214901227	1.01797943672452e-08	-0.205618494211241	-0.10201807542388	1.98059468387972e-08
GSE3982_MAC_VS_NEUTROPHIL_LPS_STIM_DN	-0.154237895312789	1.0189538325676e-08	-0.205614256429975	-0.102013696618688	1.98238069103948e-08
POS_RESPONSE_TO_HISTAMINE_DN	-0.154224460000854	1.02199030938754e-08	-0.205601075552388	-0.102000077136503	1.98817806893257e-08
CAO_BLOOD_FLUZONE_AGE_05_14YO_30DY_DN	0.15419840799915	1.02790330184945e-08	0.101973668071698	0.205575516863417	1.99957046314697e-08
GOBP_WOUND_HEALING_SPREADING_OF_EPIDERMAL_CELLS	0.154192521940629	1.02924384637731e-08	0.101967701350326	0.205569742251793	2.00206734901634e-08
GSE2706_R848_VS_LPS_8H_STIM_DC_UP	-0.154190169876362	1.02978000140463e-08	-0.205567434720617	-0.1019653170543	2.00299936046423e-08
KRASNOSELSKAYA_ILF3_TARGETS_UP	-0.154178168922575	1.03251985302417e-08	-0.205555660979431	-0.101953151653524	2.00820060679453e-08
GOBP_CELLULAR_RESPONSE_TO_INSULIN_LIKE_GROWTH_FACTOR_STIMULUS	0.154177956599823	1.03256839056446e-08	0.101952936421491	0.205555452676426	2.00820060679453e-08
RICKMAN_TUMOR_DIFFERENTIATED_WELL_VS_MODERATELY_DN	-0.154170161995673	1.03435179178553e-08	-0.205547805638432	-0.101945035017778	2.01155770844917e-08
HP_ABNORMAL_CIRCULATING_CREATININE_CONCENTRATION	-0.154162898198403	1.03601643634424e-08	-0.205540679352523	-0.101937671699851	2.01468349896336e-08
HP_ENLARGED_INTERPHALANGEAL_JOINTS	0.154134194521437	1.04261994120817e-08	0.101908574812278	0.2055125190132	2.02741273854993e-08
MYLLYKANGAS_AMPLIFICATION_HOT_SPOT_17	0.154120539809324	1.04577563993205e-08	0.101894733076135	0.205499122744	2.03343655453661e-08
GSE40274_CTRL_VS_FOXP3_AND_EOS_TRANSDUCED_ACTIVATED_CD4_TCELL_UP	0.154105521513314	1.04925718050179e-08	0.101879509102894	0.205484388677238	2.04009324502037e-08
HP_RESPIRATORY_TRACT_INFECTION	0.154090229556867	1.05281372206395e-08	0.101864007746542	0.205469386105278	2.04689501666427e-08
WP_VITAMIN_B6DEPENDENT_AND_RESPONSIVE_DISORDERS	-0.154062412917177	1.05931323453349e-08	-0.205442095804858	-0.101835810265635	2.05941748362819e-08
PLASARI_TGFB1_TARGETS_1HR_UP	-0.154041937926433	1.06412220162405e-08	-0.205422008185546	-0.101815055002759	2.06865214670205e-08
HP_CLITORAL_HYPOPLASIA	0.154041046170873	1.06433212943576e-08	0.101814151041427	0.205421133300347	2.0689457562571e-08
MODULE_46	-0.154038370904195	1.06496215413143e-08	-0.205418508644259	-0.101811439157949	2.07000943043566e-08
MULLIGHAN_NPM1_SIGNATURE_3_DN	-0.154038222278268	1.06499716611711e-08	-0.20541836283001	-0.101811288497779	2.07000943043566e-08
GCM_MSN	-0.154027929343066	1.06742460541474e-08	-0.205408264609103	-0.101800854688944	2.07461280156126e-08
GOBP_CATECHOLAMINE_TRANSPORT	-0.154011957953812	1.07120186276802e-08	-0.205392595333366	-0.101784664730989	2.08183898202261e-08
HP_PARAPLEGIA_PARAPARESIS	0.154004590354308	1.07294868157291e-08	0.1017771963151	0.205385367089904	2.08511850327247e-08
GSE9006_HEALTHY_VS_TYPE_1_DIABETES_PBMC_1MONTH_POST_DX_UP	0.153995283540333	1.07515923117044e-08	0.101767762157431	0.205376236303648	2.08929880468069e-08
GOBP_PULMONARY_VALVE_MORPHOGENESIS	0.153947539230772	1.0865691351102e-08	0.101719364717585	0.20532939488233	2.11135426275908e-08
BRUECKNER_TARGETS_OF_MIRLET7A3_DN	-0.153940150398993	1.08834538403871e-08	-0.205322145759034	-0.101711874830515	2.114688791e-08
DESCARTES_FETAL_ADRENAL_ERYTHROBLASTS	-0.153926708009632	1.09158411843635e-08	-0.205308957524736	-0.101698248607985	2.12086444779985e-08
HP_ABNORMAL_CIRCULATING_ANDROGEN_LEVEL	0.153913756321744	1.09471347506e-08	0.101685119816116	0.205296250696572	2.12682692063144e-08
GOBP_TROPHOBLAST_GIANT_CELL_DIFFERENTIATION	0.153859602224205	1.10789265979594e-08	0.101630225401644	0.205243120228332	2.15231262172379e-08
HP_HYPERPHOSPHATEMIA	0.15381967375107	1.11770834755113e-08	0.101589751287558	0.205203946295526	2.17126157097274e-08
LIANG_SILENCED_BY_METHYLATION_DN	0.153815436732591	1.1187548822673e-08	0.101585456378421	0.205199789335594	2.17317439944984e-08
GOBP_PHOSPHAGEN_METABOLIC_PROCESS	-0.153804273274105	1.12151678998404e-08	-0.205188836801995	-0.101574140402199	2.17841893354746e-08
ABE_VEGFA_TARGETS_2HR	-0.153788228751458	1.1254978983563e-08	-0.205173095405616	-0.101557876699267	2.18603091553364e-08
GSE14000_4H_VS_16H_LPS_DC_DN	-0.153783647298292	1.12663720450662e-08	-0.205168600504137	-0.101553232665119	2.18812278827497e-08
GOBP_REGULATION_OF_NUCLEOTIDE_BINDING_DOMAIN_LEUCINE_RICH_REPEAT_CONTAINING_RECEPTOR_SIGNALING_PATHWAY	0.153758324271371	1.13295470524883e-08	0.101527563775931	0.205143755834516	2.20027081626356e-08
HP_MANIA	-0.153749954036648	1.13505043388418e-08	-0.205135543700724	-0.101519079235715	2.20421900178835e-08
GSE28130_ACTIVATED_VS_INDUCEED_TREG_DN	-0.153700459243951	1.1475200081505e-08	-0.205086983641067	-0.10146890868816	2.22831119818292e-08
GOBP_EXTRACELLULAR_EXOSOME_ASSEMBLY	0.153699357524781	1.14779907944294e-08	0.101467791930186	0.205085902725516	2.22872991713633e-08
HP_ERYTHROID_HYPOPLASIA	-0.153696104268388	1.1486235310375e-08	-0.205082710899209	-0.101464494266616	2.23020751922552e-08
GSE25088_CTRL_VS_IL4_AND_ROSIGLITAZONE_STIM_STAT6_KO_MACROPHAGE_DN	-0.153684355742762	1.15160567251218e-08	-0.205071184207721	-0.101452585382353	2.23587417239708e-08
GOBP_CHONDROCYTE_HYPERTROPHY	0.153668775971029	1.15557189710604e-08	0.10143679298141	0.205055898589232	2.2434507181727e-08
REACTOME_PI5P_REGULATES_TP53_ACETYLATION	0.153649518297397	1.16049275167684e-08	0.101417272519772	0.205037004474681	2.25287966215779e-08
GSE29614_CTRL_VS_TIV_FLU_VACCINE_PBMC_2007_DN	0.153639982646679	1.16293689086813e-08	0.101407606761545	0.205027648830096	2.25749975002473e-08
ZNF350_TARGET_GENES	0.153625386637031	1.16668776120468e-08	0.101392811618311	0.205013328333668	2.26465582114711e-08
HP_LOWER_LIMB_JOINT_CONTRACTURE	0.153618967412487	1.16834108360501e-08	0.101386304823503	0.205007030270975	2.26773977938251e-08
CHANGOLKAR_H2AFY_TARGETS_DN	0.153601710291011	1.1727970757194e-08	0.101368812304672	0.204990098853848	2.27619889108762e-08
DORN_ADENOVIRUS_INFECTION_12HR_DN	-0.153601587615643	1.17282881091879e-08	-0.204989978493698	-0.101368687956055	2.27619889108762e-08
GOBP_REGULATION_OF_REMOVAL_OF_SUPEROXIDE_RADICALS	0.153598464112042	1.17363711877827e-08	0.101365521849509	0.204986913938591	2.27764180657831e-08
E2F5_TARGET_GENES	0.153590117468736	1.17579973743935e-08	0.101357061367573	0.204978724812824	2.28171268719242e-08
QIU_PBMC_HEPTATITIS_B_SURFACE_ANTIGEN_AGE_UNDER50_NON_RESPONDERS_VS_RESPONDERS_35DY_UP	-0.153585337847669	1.17703988037066e-08	-0.204974035389345	-0.101352216561364	2.28399309530608e-08
HP_PROGRESSIVE_MACROCEPHALY	-0.153558410604397	1.18405030988015e-08	-0.204947616253659	-0.101324922126877	2.29746961535984e-08
GSE3982_BCELL_VS_NKCELL_UP	-0.153527359581448	1.19218467278763e-08	-0.204917151059603	-0.101293447776737	2.31312534822873e-08
GOCC_PHOTORECEPTOR_OUTER_SEGMENT_MEMBRANE	-0.153522452566729	1.19347510508487e-08	-0.204912336614719	-0.101288473872896	2.31550121177619e-08
GOBP_MITOCHONDRIAL_RNA_METABOLIC_PROCESS	-0.153510144924522	1.19671770023009e-08	-0.20490026114274	-0.101275998472682	2.32166406058555e-08
GOBP_SUPEROXIDE_ANION_GENERATION	-0.153476522437128	1.20561959507067e-08	-0.204867272827108	-0.10124191778129	2.33880481389544e-08
HP_MODERATELY_SHORT_STATURE	0.153453315560305	1.21180130668156e-08	0.10121839471491	0.204844503599528	2.35066702947119e-08
REACTOME_G_BETA_GAMMA_SIGNALLING_THROUGH_PI3KGAMMA	-0.153448255201376	1.21315333523438e-08	-0.204839538664505	-0.10121326541725	2.35315977399281e-08
HP_ACQUIRED_ABNORMAL_HAIR_PATTERN	-0.153435836679509	1.21647752889257e-08	-0.204827354309259	-0.101200677726043	2.35947745086109e-08
GSE40274_FOXP3_VS_FOXP3_AND_XBP1_TRANSDUCED_ACTIVATED_CD4_TCELL_DN	0.15343529407692	1.21662297431815e-08	0.101200127732318	0.204826821937751	2.3596292766409e-08
GSE22443_NAIVE_VS_ACT_AND_IL2_TREATED_CD8_TCELL_DN	-0.153434263132001	1.216899367129e-08	-0.204825810431802	-0.101199082744328	2.36003504290835e-08
HP_MALE_PSEUDOHERMAPHRODITISM	-0.153422106474862	1.22016312528966e-08	-0.204813882986098	-0.101186760503334	2.36623409281953e-08
GOBP_VITAMIN_A_METABOLIC_PROCESS	-0.153410968966935	1.22316072387728e-08	-0.204802955460345	-0.101175471307284	2.3719163297532e-08
GOBP_SPHINGOSINE_1_PHOSPHATE_RECEPTOR_SIGNALING_PATHWAY	-0.153409062780448	1.22367447926154e-08	-0.204801085211061	-0.101173539160696	2.37278161155037e-08
GOBP_GAMMA_AMINOBUTYRIC_ACID_BIOSYNTHETIC_PROCESS	0.153398406537425	1.22655041037695e-08	0.10116273779897	0.204790629862544	2.37822695201138e-08
GOBP_CELLULAR_RESPONSE_TO_UV_A	-0.153375683284649	1.23270494017074e-08	-0.204768334955785	-0.10113970513783	2.39002839826691e-08
GOBP_KETONE_BODY_METABOLIC_PROCESS	-0.153371833165407	1.23375069948057e-08	-0.20476455740816	-0.101135802599464	2.3919239554499e-08
ISRE_01	0.153355338046697	1.23824081584696e-08	0.101119082918973	0.204748373191694	2.40049665364514e-08
GOBP_APOPTOTIC_CELL_CLEARANCE	-0.153345042752354	1.24105132007831e-08	-0.204738271930218	-0.101108647481174	2.40581243098725e-08
GREB1_TARGET_GENES	-0.15333717265567	1.24320394605645e-08	-0.204730550151918	-0.101100670261497	2.40985237681195e-08
GSE9650_GP33_VS_GP276_LCMV_SPECIFIC_EXHAUSTED_CD8_TCELL_DN	-0.153319486170405	1.24805477831834e-08	-0.204713196959537	-0.101082743063009	2.41912184740252e-08
KONIGORSKI_INCREASED_SUBCUTANEOUS_ADIPOSE_TISSUE_TOTAL_RATIO_DN	-0.153278267246764	1.25943120099255e-08	-0.204672754660315	-0.101040963281099	2.44103823949617e-08
GSE14350_IL2RB_KO_VS_WT_TEFF_DN	0.153164592004338	1.29132956965659e-08	0.100925742235393	0.204561220315396	2.50272579620633e-08
KEGG_MEDICUS_REFERENCE_MICROTUBULE_DEPOLYMERIZATION_AT_THE_MINUS_ENDS	-0.153143116737517	1.29744316735515e-08	-0.204540149352155	-0.100903975096322	2.51443583986244e-08
GSE22601_DOUBLE_NEGATIVE_VS_DOUBLE_POSITIVE_THYMOCYTE_UP	-0.153124741382878	1.30269657213444e-08	-0.204522119902862	-0.100885350040318	2.52447763565108e-08
MIR12126	0.153119518243172	1.3041936008261e-08	0.100880055930428	0.204516995079353	2.527239295991e-08
HP_DECREASED_ABSENT_ANKLE_REFLEXES	0.153109003548651	1.30721233225728e-08	0.10086939837491	0.204506678296471	2.53294921302803e-08
GSE14308_TH2_VS_TH1_UP	0.15309161431524	1.31221960604331e-08	0.100851772903862	0.204489616344866	2.54251143126697e-08
HNF3_Q6	0.153088568663316	1.31309852273006e-08	0.100848685879272	0.204486628011776	2.5440740736547e-08
HP_APLASIA_HYPOPLASIA_OF_THE_SKIN	0.153083071863174	1.31468623999886e-08	0.100843114412187	0.204481234658381	2.54700973976507e-08
MODULE_342	-0.153070096583868	1.31844146358493e-08	-0.204468503554301	-0.100829962893437	2.55414407277702e-08
TORCHIA_TARGETS_OF_EWSR1_FLI1_FUSION_DN	0.153065151822882	1.31987528281632e-08	0.100824950974005	0.204463651841697	2.55678073809414e-08
GOBP_REGULATION_OF_HYPERSENSITIVITY	-0.153059463932263	1.32152645689406e-08	-0.204458070980231	-0.100819185835227	2.55983813579005e-08
GSE360_DC_VS_MAC_L_MAJOR_UP	-0.153049583846857	1.32439937653945e-08	-0.204448376800649	-0.10080917157513	2.56526162528703e-08
GOBP_SKELETAL_MUSCLE_FIBER_DIFFERENTIATION	0.153028467169572	1.33055999459278e-08	0.100787768162166	0.204427657425529	2.57705218932872e-08
GOMF_SOLUTE_INORGANIC_ANION_ANTIPORTER_ACTIVITY	0.153021142034619	1.33270353262577e-08	0.100780343573165	0.204420470099415	2.58106153046713e-08
GOBP_REGULATION_OF_LAMELLIPODIUM_ORGANIZATION	0.153016393082393	1.33409499819968e-08	0.100775530147077	0.204415810486963	2.58361396288614e-08
MORF_GNB1	-0.153000655248166	1.3387163439309e-08	-0.204400368704459	-0.100759578666577	2.59242076855148e-08
GOBP_LATE_ENDOSOME_TO_LYSOSOME_TRANSPORT	-0.15298869675893	1.34223828521297e-08	-0.204388635154823	-0.100747457854876	2.59909772679592e-08
HP_JAW_CLAUDICATION	-0.152981487402371	1.34436588362486e-08	-0.204381561399378	-0.100740150647251	2.60307410526051e-08
GOBP_OXYGEN_METABOLIC_PROCESS	-0.152980647367477	1.34461400437786e-08	-0.204380737164388	-0.100739299211108	2.60341104352923e-08
HP_LIPODYSTROPHY	-0.15298030293279	1.34471575275242e-08	-0.204380399208025	-0.100738950101654	2.60346455740934e-08
DESCARTES_MAIN_FETAL_THYMIC_EPITHELIAL_CELLS	-0.152976955310729	1.34570505261908e-08	-0.204377114549304	-0.100735557045376	2.60523633299395e-08
GOBP_LENS_FIBER_CELL_MORPHOGENESIS	0.152972859840752	1.34691631951708e-08	0.100731405992977	0.204373096106898	2.60743760977766e-08
FUNG_IL2_TARGETS_WITH_STAT5_BINDING_SITES	-0.152971147103884	1.34742318838202e-08	-0.20437141558266	-0.100729670011925	2.60827510512785e-08
HP_REGIONAL_ABNORMALITY_OF_SKIN	0.152964109784216	1.34950776248482e-08	0.100722537189539	0.204364510615563	2.61216638360746e-08
GSE24102_GRANULOCYSTIC_MDSC_VS_NEUTROPHIL_UP	-0.152953696532788	1.35259808807009e-08	-0.204354293199284	-0.100711982630831	2.61800390269433e-08
HP_MUCOPOLYSACCHARIDURIA	0.152946177948216	1.35483363574031e-08	0.100704362026768	0.204346916004809	2.62218641526951e-08
HP_IMMOTILE_CILIA	-0.152932426511294	1.35893171622842e-08	-0.204333423154249	-0.100690424012792	2.62997307134775e-08
MODULE_211	-0.15292522641085	1.36108222139082e-08	-0.204326358438977	-0.100683126230843	2.6339898880328e-08
WRNIP1_TARGET_GENES	-0.152921071962331	1.36232456219597e-08	-0.204322282105088	-0.100678915422781	2.63624886360826e-08
GOBP_SUPPRESSION_OF_VIRAL_RELEASE_BY_HOST	0.152899752398861	1.36871726958621e-08	0.100657306666049	0.204301363377806	2.64847357094815e-08
WP_OMEGA3_OMEGA6_FATTY_ACID_SYNTHESIS	-0.152896048546404	1.36983084003256e-08	-0.204297729157923	-0.100653552577009	2.65048234249526e-08
KEGG_MEDICUS_VARIANT_MUTATION_CAUSED_ABERRANT_ABETA_TO_IRE1A_JNK_SIGNALING_PATHWAY	0.152889183444081	1.37189717184798e-08	0.100646594364951	0.204290993116048	2.65433428688767e-08
GOBP_TELOMERASE_RNA_LOCALIZATION	-0.152870090910368	1.37765976283504e-08	-0.20427225948671	-0.100627242910658	2.66533690210348e-08
BUSSLINGER_GASTRIC_TUFT_CELLS	-0.15286128187529	1.38032645624064e-08	-0.204263616032531	-0.100618314426477	2.67034905048372e-08
HP_COOMBS_POSITIVE_HEMOLYTIC_ANEMIA	-0.152854598426877	1.38235302788419e-08	-0.204257058205628	-0.100611540357189	2.67412234964601e-08
HP_HYPOINTENSITY_OF_CEREBRAL_WHITE_MATTER_ON_MRI	-0.15285080964532	1.38350315356038e-08	-0.204253340635627	-0.100607700205694	2.6761998669994e-08
GOBP_REGULATION_OF_UNSATURATED_FATTY_ACID_BIOSYNTHETIC_PROCESS	0.152842047793076	1.3861664666058e-08	0.100598819562435	0.204244743459972	2.68120405086784e-08
GOBP_POSITIVE_REGULATION_OF_TRANSCRIPTION_BY_RNA_POLYMERASE_II	0.152833793156296	1.38868015409012e-08	0.100590453018957	0.204236643959552	2.68591828515036e-08
GAVISH_3CA_METAPROGRAM_ENDOTHELIAL_HEV_2	-0.152816727125297	1.39389110574642e-08	-0.20421989864257	-0.100573155650125	2.69584863162693e-08
GOBP_RESPONSE_TO_FOLIC_ACID	-0.152808526748776	1.39640175786976e-08	-0.204211852361227	-0.100564844124994	2.70055567046324e-08
GNF2_TNFRSF1B	-0.152783552874825	1.4040748965948e-08	-0.204187347734351	-0.100539531797923	2.71524557510598e-08
PARENT_MTOR_SIGNALING_UP	-0.152764887345758	1.40983651907535e-08	-0.204169032879528	-0.100520613352402	2.72623751390527e-08
GOBP_CARDIAC_MUSCLE_CELL_ACTION_POTENTIAL	0.152742574583636	1.41675406769993e-08	0.100497998303678	0.204147139265963	2.7394633640631e-08
HP_SMALL_BOWEL_DIVERTICULA	-0.152739717663047	1.41764216394389e-08	-0.204144336009339	-0.100495102682285	2.74102973302597e-08
GOBP_EXTRACELLULAR_VESICLE_BIOGENESIS	-0.152716378674289	1.42491753284363e-08	-0.204121435385047	-0.100471447568912	2.75494512541533e-08
HP_GASTRITIS	0.152693221339441	1.43217207823383e-08	0.100447976628312	0.204098712947145	2.76881872810271e-08
chr13q34	-0.152650072637895	1.44578507981257e-08	-0.204056374434553	-0.100404243745166	2.79498293274354e-08
HP_URINARY_BLADDER_SPHINCTER_DYSFUNCTION	0.152648904862758	1.44615524114092e-08	0.100403060162561	0.204055228583672	2.79554468834427e-08
BIOCARTA_SLRP_PATHWAY	-0.152639666463892	1.44908687175173e-08	-0.20404616362507	-0.100393696714279	2.80105765404635e-08
GOCC_MON1_CCZ1_COMPLEX	-0.152626943612748	1.45313366819821e-08	-0.204033679616323	-0.100380801663904	2.80872548906757e-08
GOBP_POSITIVE_REGULATION_OF_AXONOGENESIS	0.152617801938692	1.4560481567628e-08	0.100371536271403	0.204024709545943	2.81420399136647e-08
MIR663A	-0.152611767254244	1.45797520239147e-08	-0.204018788137333	-0.100365419921783	2.81777349727745e-08
HP_DELAYED_ERUPTION_OF_PERMANENT_TEETH	0.152606416720886	1.45968584879614e-08	0.100359996984923	0.204013538034607	2.82092440687691e-08
GOBP_TYPE_I_INTERFERON_PRODUCTION	0.152602023999056	1.46109172401613e-08	0.10035554482303	0.204009227762874	2.82348601489007e-08
FIGUEROA_AML_METHYLATION_CLUSTER_5_UP	0.152591148355856	1.46457809108381e-08	0.1003445220252	0.203998556243725	2.83006756544412e-08
HP_RETINAL_ATROPHY	0.152522782788766	1.4866793750866e-08	0.100275231720569	0.203931473544546	2.87261682233058e-08
HP_SUBUNGUAL_HYPERKERATOSIS	-0.152513365095132	1.48974918198925e-08	-0.203922232534454	-0.100265686679499	2.87839009807954e-08
MIR342_5P	-0.152460914297895	1.50695896995939e-08	-0.203870765588959	-0.100212526810809	2.91148152750775e-08
ALONSO_METASTASIS_DN	0.152456339922154	1.50846899413205e-08	0.100207890609174	0.203866277004115	2.91423865837324e-08
GOBP_T_HELPER_1_TYPE_IMMUNE_RESPONSE	-0.152453431100448	1.50942997413067e-08	-0.203863422735269	-0.100204942473883	2.9159348359203e-08
HP_THORACIC_KYPHOSIS	0.152448196165034	1.5111609230072e-08	0.100199636789082	0.203858285975103	2.91899234939833e-08
KEGG_MEDICUS_PATHOGEN_SALMONELLA_SOPB_TO_RHOG_SIGNALING_PATHWAY	-0.152448141904775	1.51117887442378e-08	-0.203858232732419	-0.100199581795519	2.91899234939833e-08
HP_INCREASED_CORNEAL_THICKNESS	-0.152440797896688	1.51361046976181e-08	-0.203851026448023	-0.100192138539288	2.92352846947065e-08
HP_INCREASED_MEAN_CORPUSCULAR_VOLUME	0.152434097934283	1.51583213324204e-08	0.10018534803758	0.203844452126528	2.92765863108433e-08
HP_COARSE_HAIR	0.152430549785178	1.51700995726884e-08	0.100181751942872	0.203840970512141	2.92977239136088e-08
DESCARTES_MAIN_FETAL_THYMOCYTES	0.152414807232668	1.5222464868683e-08	0.100165796680091	0.203825523147514	2.93972398898815e-08
GOMF_CARBOHYDRATE_BINDING	-0.152407505689131	1.52468118792478e-08	-0.203818358506198	-0.100158396488657	2.94426396942598e-08
HP_DIGENIC_INHERITANCE	0.15238727133084	1.5314480982842e-08	0.100137888783185	0.203798503508577	2.95716878429748e-08
KEGG_MEDICUS_REFERENCE_CXCR4_GNB_G_PLCB_PKC_SIGNALING_PATHWAY	-0.152374562634545	1.53571311475254e-08	-0.203786033057646	-0.100125008427034	2.96524138294255e-08
HP_APLASIA_OF_THE_MUSCULATURE	0.15237327218404	1.5361468316571e-08	0.100123700547038	0.20378476679782	2.9659158118227e-08
GOBP_FOREBRAIN_MORPHOGENESIS	0.152348645103918	1.54444673835168e-08	0.100098740875466	0.20376060134195	2.98177697946222e-08
HP_CAROTID_ARTERY_DILATATION	0.1523462222654	1.54526563894253e-08	0.100096285319798	0.203758223915135	2.98319403726169e-08
HP_DYSESTHESIA	-0.152323305563005	1.55303217217015e-08	-0.203735736714674	-0.100073059189882	2.99802287110327e-08
WP_INTERLEUKIN1_IL1_STRUCTURAL_PATHWAY	0.152303691658978	1.55970944489564e-08	0.100053180498837	0.203716490368869	3.01074744761711e-08
HP_DECREASED_CALVARIAL_OSSIFICATION	-0.152300870125515	1.56067228426456e-08	-0.203713721706761	-0.100050320878203	3.01244051352825e-08
GAVISH_3CA_METAPROGRAM_FIBROBLASTS_CAF_3	-0.15228927730324	1.56463435392685e-08	-0.203702346108166	-0.100038571576393	3.0199222489671e-08
GOBP_PHAGOLYSOSOME_ASSEMBLY	-0.152276120370025	1.56914281153945e-08	-0.203689435689768	-0.100025237068977	3.02845769527418e-08
VANTVEER_BREAST_CANCER_BRCA1_DN	0.152266499790205	1.57244744965063e-08	0.100015486655674	0.203679995354579	3.03466895051511e-08
GAO_LARGE_INTESTINE_24W_C5_LGR5POS_STEM_CELL	-0.152256289424962	1.57596206279488e-08	-0.203669976273328	-0.100005138508541	3.04128473225578e-08
TONKS_TARGETS_OF_RUNX1_RUNX1T1_FUSION_SUSTAINDED_IN_ERYTHROCYTE_UP	-0.152255919039717	1.57608969999267e-08	-0.203669612826786	-0.100004763125412	3.04136397477301e-08
MODULE_497	-0.152246333847022	1.5793963109576e-08	-0.20366020719575	-0.0999950485977742	3.04757730440186e-08
REACTOME_DDX58_IFIH1_MEDIATED_INDUCTION_OF_INTERFERON_ALPHA_BETA	-0.152215436168283	1.59010098497017e-08	-0.203629888265855	-0.0999637340782182	3.06806434898676e-08
SENESE_HDAC2_TARGETS_DN	-0.152196841413467	1.59657713440724e-08	-0.203611641764522	-0.0999448885113169	3.08039074756844e-08
GOMF_FATTY_ACID_ELONGASE_ACTIVITY	0.152194576637443	1.59736765271197e-08	0.09994259318982	0.203609419402112	3.08174669887262e-08
GSE17974_0H_VS_72H_IN_VITRO_ACT_CD4_TCELL_UP	0.152184639932637	1.60084054211281e-08	0.0999325224733252	0.203599668780779	3.08827722374645e-08
GOBP_POSITIVE_REGULATION_OF_NEUROGENESIS	0.152163848816906	1.60813077471942e-08	0.0999114509921789	0.203579266984769	3.10217089209232e-08
ICHIBA_GRAFT_VERSUS_HOST_DISEASE_D7_DN	-0.152139974302983	1.61654190680129e-08	-0.203555839473024	-0.0998872545914392	3.11822519140838e-08
KEGG_COMPLEMENT_AND_COAGULATION_CASCADES	-0.152107908849107	1.6279059391222e-08	-0.20352437428753	-0.0998547569140909	3.13997340588387e-08
GSE23114_PERITONEAL_CAVITY_B1A_BCELL_VS_SPLEEN_BCELL_DN	-0.152087087064534	1.63532666479794e-08	-0.203503942231892	-0.0998336545237984	3.15411363425671e-08
MATZUK_SPERMATOGONIA	-0.152067845904894	1.64221323517749e-08	-0.20348506117624	-0.0998141541015921	3.16722212197558e-08
GSE30971_2H_VS_4H_LPS_STIM_MACROPHAGE_WBP7_KO_DN	-0.152066980099893	1.64252377450578e-08	-0.203484211574137	-0.0998132766313551	3.16764713429886e-08
GKCGCNNNNNNNTGAYG_UNKNOWN	0.152065600002004	1.64301889366854e-08	0.0998118779391836	0.203482857303593	3.16842804713047e-08
GAVISH_3CA_METAPROGRAM_B_CELLS_HSP_STRESS	-0.152065132891949	1.64318650525583e-08	-0.203482398935057	-0.0998114045357262	3.16857733722897e-08
GOCC_PI_BODY	0.152045375080279	1.65029134656636e-08	0.0997913805475105	0.203463010851335	3.18210302458291e-08
ZNF584_TARGET_GENES	-0.152043140973096	1.65109659681587e-08	-0.203460818548465	-0.0997891163451782	3.18348097948087e-08
GSE17721_CTRL_VS_POLYIC_12H_BMDC_DN	-0.152023739391822	1.65810565146923e-08	-0.203441779985281	-0.0997694534323681	3.1968196880585e-08
HP_INCREASED_LEVEL_OF_L_FUCOSE_IN_URINE	0.152005878330072	1.66458368691124e-08	0.0997513518253445	0.203424253082974	3.20913318632378e-08
HOEK_PBMC_INACTIVATED_INFLUENZA_ADULT_7DY_DN	-0.151991254010724	1.66990606236086e-08	-0.20340990234289	-0.099736530577563	3.21921747081913e-08
GAO_STOMACH_24W_C5_PUTATIVE_PIT_CELL_PROGENITOR	-0.151989303000545	1.67061736003366e-08	-0.203407987828871	-0.0997345532971875	3.22041197640378e-08
GSE39110_DAY3_VS_DAY6_POST_IMMUNIZATION_CD8_TCELL_DN	0.15198027456529	1.67391276838543e-08	0.0997254033001464	0.203399128277015	3.22658741033637e-08
GOBP_PROTEIN_HETEROTETRAMERIZATION	0.151979028938477	1.67436792097836e-08	0.0997241409025026	0.203397905949889	3.22728766948151e-08
GOBP_NEGATIVE_REGULATION_OF_MONOCYTE_CHEMOTACTIC_PROTEIN_1_PRODUCTION	-0.151973598194302	1.67635372049306e-08	-0.20339257678695	-0.0997186370420138	3.23093796021952e-08
GSE3982_MEMORY_CD4_TCELL_VS_TH1_UP	0.151948947522763	1.68539621457467e-08	0.0996936545286727	0.203368387164137	3.24818789872767e-08
HP_PELVIC_GIRDLE_MUSCLE_WEAKNESS	-0.151948598369792	1.68552463200674e-08	-0.203368044541026	-0.0996933006759566	3.24825719032294e-08
GSE18791_CTRL_VS_NEWCASTLE_VIRUS_DC_2H_DN	0.151938994303965	1.68906070287678e-08	0.0996835673405503	0.203358620085514	3.25489317016244e-08
HP_DEPRESSION	0.151937727444876	1.68952767801521e-08	0.0996822834304363	0.203357376917863	3.2556144659467e-08
IIZUKA_LIVER_CANCER_PROGRESSION_G1_G2_UP	-0.151936057172558	1.69014354615238e-08	-0.203355737880931	-0.0996805906777028	3.256622574393e-08
GOBP_GLIAL_CELL_FATE_SPECIFICATION	0.151926910780219	1.69351989655164e-08	0.0996713211882248	0.203346762528099	3.26294926593864e-08
WP_OSTEOPONTIN_SIGNALING	0.151889549053243	1.70737989269054e-08	0.0996334567209399	0.20331009938372	3.28947327137318e-08
GOBP_REGULATION_OF_CILIUM_BEAT_FREQUENCY_INVOLVED_IN_CILIARY_MOTILITY	-0.151885227105664	1.70899027881094e-08	-0.203305858237805	-0.0996290766268944	3.29239531092013e-08
DURANTE_ADULT_OLFACTORY_NEUROEPITHELIUM_PLASMA_CELLS	-0.15188021628871	1.7108591866507e-08	-0.203300941098967	-0.0996239983981234	3.29581504864219e-08
GOBP_CARBOHYDRATE_DERIVATIVE_METABOLIC_PROCESS	-0.151879763333505	1.71102822514824e-08	-0.203300496611713	-0.0996235393493291	3.29595994678169e-08
WP_APOE_AND_MIR146_IN_INFLAMMATION_AND_ATHEROSCLEROSIS	-0.151867828435686	1.71548805558577e-08	-0.203288784827931	-0.0996114438997903	3.3043697440908e-08
SRF_01	-0.15185237133932	1.72128082276227e-08	-0.203273616668617	-0.0995957788930176	3.31534597859742e-08
GOBP_ENDOSOMAL_LUMEN_ACIDIFICATION	-0.15183754885207	1.72685358089394e-08	-0.203259071232588	-0.0995807570556946	3.32589727504409e-08
chr10q23	0.151835522349357	1.72761683660938e-08	0.0995787033000633	0.203257082606036	3.32718488405721e-08
MILI_PSEUDOPODIA	0.151826276873066	1.73110317843706e-08	0.099569333493933	0.203248009926079	3.3337164049169e-08
GOMF_CYTOKINE_RECEPTOR_BINDING	-0.151824646706157	1.73171859927902e-08	-0.203246410225788	-0.0995676814060868	3.33471876295961e-08
GOBP_CAVEOLIN_MEDIATED_ENDOCYTOSIS	-0.15181823691818	1.7341404818491e-08	-0.203240120229364	-0.0995611854281593	3.33919946981797e-08
GOBP_REGULATION_OF_VITAMIN_D_BIOSYNTHETIC_PROCESS	0.151810874036959	1.73692653727379e-08	0.0995537235466075	0.203232894946673	3.34438088541672e-08
KERLEY_RESPONSE_TO_CISPLATIN_DN	0.151800894867603	1.74070950644435e-08	0.0995436102080351	0.203223102260457	3.35148114443659e-08
GOBP_CAMP_METABOLIC_PROCESS	0.151800397088706	1.74089841687249e-08	0.0995431057368193	0.203222613783405	3.35166117086263e-08
HP_ABNORMAL_TOENAIL_MORPHOLOGY	0.151753612949813	1.75874236111007e-08	0.0994956927350213	0.20317670377141	3.38582963315414e-08
GOBP_PEPTIDE_CROSS_LINKING	-0.151742428259051	1.763034520748e-08	-0.203165728024801	-0.0994843577370624	3.39390666413925e-08
chrYq11	0.151732557610212	1.76683085165015e-08	0.0994743544512477	0.203156041761417	3.40102837361479e-08
HP_ABNORMAL_FACIAL_EXPRESSION	0.151731422863059	1.76726779238409e-08	0.0994732044565908	0.203154928210894	3.40168306100778e-08
GOBP_HOMEOSTASIS_OF_NUMBER_OF_CELLS_WITHIN_A_TISSUE	0.151712759693134	1.77446920658518e-08	0.0994542905312343	0.203136613642569	3.41535739794747e-08
HP_SUBCUTANEOUS_LIPOMA	0.151709532387299	1.77571738563273e-08	0.0994510198676531	0.203133446614591	3.41757255011658e-08
HP_CORNEAL_ULCERATION	-0.151706585819326	1.77685773141282e-08	-0.203130555080066	-0.0994480337145362	3.41957993341363e-08
HP_ABNORMAL_THALAMUS_MORPHOLOGY	0.15168715356921	1.78439597967456e-08	0.0994283404288833	0.203111485746248	3.43389924765638e-08
HOWLIN_CITED1_TARGETS_1_UP	0.151655203713276	1.79685759577137e-08	0.0993959614760385	0.203080132500363	3.45769102429055e-08
IPF1_Q4	0.151650629337535	1.79864866404436e-08	0.0993913256740072	0.203075643534798	3.46094799626874e-08
GARGALOVIC_RESPONSE_TO_OXIDIZED_PHOSPHOLIPIDS_RED_UP	0.151648093260216	1.79964239533863e-08	0.0993887555423475	0.20307315480876	3.46267046490558e-08
PID_ARF6_PATHWAY	0.151636976984564	1.80400446036749e-08	0.0993774900060341	0.203062246078044	3.47087336068295e-08
GOBP_PROTEIN_LOCALIZATION_TO_VACUOLE	0.151624787299442	1.80879952379723e-08	0.0993651366627473	0.203050283964132	3.47990839381144e-08
GOBP_POSITIVE_REGULATION_OF_CARDIAC_MUSCLE_CELL_DIFFERENTIATION	-0.151598376708201	1.81923112051053e-08	-0.203024366383847	-0.0993383715393575	3.49978584215184e-08
GSE34515_CD16_NEG_MONOCYTE_VS_DC_UP	0.151596439852872	1.81999842773386e-08	0.0993364086869248	0.203022465681287	3.50107024237709e-08
CHEBOTAEV_GR_TARGETS_UP	0.151592497727104	1.82156111536892e-08	0.0993324136499167	0.203018597136877	3.50388446492416e-08
HP_ACETABULAR_DYSPLASIA	0.1515897304539	1.82265886017786e-08	0.0993296092353574	0.203015881514976	3.50580408224093e-08
GSE37605_C57BL6_VS_NOD_FOXP3_FUSION_GFP_TREG_DN	-0.151582641233115	1.82547399920226e-08	-0.203008924611271	-0.099322424869366	3.51102664067755e-08
MODULE_14	-0.15155990618463	1.83453059647659e-08	-0.202986613867096	-0.0992993847280654	3.52825248298601e-08
REACTOME_ELECTRIC_TRANSMISSION_ACROSS_GAP_JUNCTIONS	0.151553744106531	1.83699278222841e-08	0.0992931399676569	0.202980566782689	3.53279446212756e-08
GOBP_REGULATION_OF_PROTEIN_LOCALIZATION_TO_CHROMATIN	-0.151552760344446	1.83738616130364e-08	-0.202979601378728	-0.0992921430059054	3.53335755674387e-08
GOBP_REGULATION_OF_SYNAPTIC_TRANSMISSION_GABAERGIC	0.151543151560334	1.84123274567104e-08	0.0992824053010773	0.202970171900251	3.54056086022353e-08
GSE1432_6H_VS_24H_IFNG_MICROGLIA_DN	-0.151538218595056	1.84321054134317e-08	-0.202965330983337	-0.0992774061542671	3.54417002284541e-08
FRASOR_TAMOXIFEN_RESPONSE_UP	0.151537699583884	1.8434187505646e-08	0.0992768801801028	0.202964821656687	3.54437637279484e-08
GSE25123_WT_VS_PPARG_KO_MACROPHAGE_IL4_STIM_DN	0.151536821983175	1.84377086532996e-08	0.0992759908056733	0.202963960431559	3.54485937494755e-08
GOBP_REGULATION_OF_CALCIUM_ION_DEPENDENT_EXOCYTOSIS_OF_NEUROTRANSMITTER	0.151531450217542	1.84592757061156e-08	0.0992705469752994	0.202958688898603	3.54881166505686e-08
MODULE_263	-0.151517599696669	1.85149969794645e-08	-0.202945096803171	-0.0992565106576606	3.55932934162519e-08
HP_ABNORMAL_NASAL_SEPTUM_MORPHOLOGY	0.15151086670628	1.854214300086e-08	0.0992496873555935	0.202938489430936	3.56435285154698e-08
BANDRES_RESPONSE_TO_CARMUSTIN_WITHOUT_MGMT_48HR_UP	-0.151459682768132	1.87497719841036e-08	-0.202888260284114	-0.0991978170321747	3.60406812104157e-08
GOBP_DEVELOPMENTAL_GROWTH	0.151452378865454	1.87795836990988e-08	0.0991904152060821	0.202881092607247	3.60960100316978e-08
REACTOME_PHOSPHORYLATED_BMAL1_CLOCK_ARNTL_CLOCK_ACTIVATES_EXPRESSION_OF_CORE_CLOCK_GENES	0.151451347920535	1.87837953196254e-08	0.0991893704397512	0.20288008089014	3.61021298598555e-08
BMI1_DN_MEL18_DN.V1_DN	-0.151433182529507	1.88581551074955e-08	-0.202862254277784	-0.0991709615324569	3.62430652074138e-08
HP_NAEVUS_FLAMMEUS_OF_THE_EYELID	-0.151424312156745	1.88945695317133e-08	-0.202853549322219	-0.0991619722608555	3.63110627816789e-08
GSE5542_UNTREATED_VS_IFNA_AND_IFNG_TREATED_EPITHELIAL_CELLS_24H_UP	-0.15140683327595	1.89665230770698e-08	-0.202836396368702	-0.099144259117391	3.64473472839266e-08
HP_ABNORMAL_DIENCEPHALON_MORPHOLOGY	0.151405479128618	1.89721086376217e-08	0.09914288682233	0.20283506747073	3.64560866666475e-08
HP_RIGIDITY	0.151402348547593	1.8985027705558e-08	0.0991397142872968	0.202831995261625	3.64789161131244e-08
GOMF_MOLECULAR_FUNCTION_ACTIVATOR_ACTIVITY	-0.151400281939471	1.89935607177411e-08	-0.202829967186334	-0.0991376199844208	3.64933159053952e-08
GOMF_ARP2_3_COMPLEX_BINDING	0.151382430314288	1.90674249778117e-08	0.099119529147687	0.202812448394302	3.6633231581653e-08
GSE40274_CTRL_VS_IRF4_TRANSDUCED_ACTIVATED_CD4_TCELL_UP	-0.151375208981569	1.90973835984617e-08	-0.202805361689772	-0.0991122110590155	3.66887829932166e-08
HP_CONGENITAL_THROMBOCYTOPENIA	-0.151374838596324	1.9098921419139e-08	-0.202804998209519	-0.0991118357112681	3.66897309265791e-08
GOCC_NASCENT_POLYPEPTIDE_ASSOCIATED_COMPLEX	-0.151370158059207	1.91183651225894e-08	-0.202800404929171	-0.0991070924645822	3.67250747351579e-08
QIU_PBMC_HEPTATITIS_B_SURFACE_ANTIGEN_AGE_UNDER50_NON_RESPONDERS_VS_RESPONDERS_3DY_UP	-0.151369188451972	1.91223954267023e-08	-0.202799453397526	-0.0991061098669014	3.6730808209309e-08
MENON_FETAL_KIDNEY_1_EMBRYONIC_RED_BLOOD_CELLS	-0.151363467533369	1.91461919813032e-08	-0.202793839127325	-0.0991003123035843	3.67745065228639e-08
HP_NONPROGRESSIVE	0.151349206521841	1.92056367423835e-08	0.0990858602488242	0.202779843952455	3.688666659887e-08
GOMF_ACETYLCHOLINE_RECEPTOR_ACTIVITY	-0.151330937328579	1.92820505573963e-08	-0.202761915280864	-0.0990673463501759	3.70314036781835e-08
GOBP_POSTSYNAPSE_ASSEMBLY	0.151322432622779	1.93177233512865e-08	0.0990587277410533	0.202753569083528	3.70978856027276e-08
DELYS_THYROID_CANCER_UP	-0.151298355222671	1.94190629173075e-08	-0.202729940391129	-0.0990343279154199	3.72904602757741e-08
YAMASHITA_LIVER_CANCER_STEM_CELL_DN	-0.151297772514673	1.9421521860624e-08	-0.202729368541766	-0.0990337374050356	3.72931436438219e-08
SHIRAISHI_PLZF_TARGETS_UP	-0.15129277585257	1.94426194511209e-08	-0.202724464989918	-0.0990286738397698	3.73316146325905e-08
LIN_MELANOMA_COPY_NUMBER_DN	0.151255447153579	1.96009386189529e-08	0.0989908454111509	0.202687831810624	3.76335450447514e-08
GSE13493_DP_VS_CD4INTCD8POS_THYMOCYTE_DN	-0.151252092454093	1.961522770652e-08	-0.202684539609871	-0.0989874458087721	3.76589217034675e-08
GOBP_REGULATION_OF_PHOSPHATIDYLCHOLINE_METABOLIC_PROCESS	-0.151242972012312	1.96541266229845e-08	-0.202675589077897	-0.0989782032953919	3.77315409730283e-08
HP_PERSISTENCE_OF_HEMOGLOBIN_F	-0.151240431216709	1.96649764981081e-08	-0.202673095614666	-0.0989756284943827	3.77503073430894e-08
GSE3982_EOSINOPHIL_VS_EFF_MEMORY_CD4_TCELL_UP	0.151234689065831	1.96895184171985e-08	0.0989698094944942	0.202667460431609	3.77953544612963e-08
HP_LOP_EAR	-0.151231983130311	1.97010938643365e-08	-0.202664804902505	-0.098967067345827	3.7815508002084e-08
SIRT3_TARGET_GENES	0.151211892679662	1.9787243414341e-08	0.0989467080523866	0.202645088674966	3.79787937029885e-08
HASINA_NOL7_TARGETS_DN	0.151205971234015	1.98127047079951e-08	0.0989407073765486	0.202639277519625	3.8025585467213e-08
HP_RETINAL_DETACHMENT	0.151190308892323	1.98802035997835e-08	0.0989248354877456	0.202623906880526	3.81530484818571e-08
HP_MATERNAL_DIABETES	-0.151185821804825	1.98995823478061e-08	-0.202619503357921	-0.098920288372221	3.8188152948674e-08
REACTOME_PECAM1_INTERACTIONS	0.15114611745015	2.0071856892817e-08	0.0988800529498295	0.20258053834329	3.85166511522729e-08
MODULE_223	-0.151135001174497	2.01203482637449e-08	-0.202569629036096	-0.09886878801846	3.86075941940878e-08
DESCARTES_FETAL_CEREBRUM_ASTROCYTES	-0.151133361571021	2.01275101426595e-08	-0.202568019958509	-0.0988671264900304	3.8619227227682e-08
GSE17721_CTRL_VS_LPS_12H_BMDC_UP	-0.151126687559175	2.01566881183755e-08	-0.202561470199535	-0.0988603632355886	3.86730995957691e-08
GOBP_CAMP_MEDIATED_SIGNALING	0.151124120813014	2.01679205414246e-08	0.0988577621690649	0.202558951238338	3.86925371973266e-08
GSE30083_SP2_VS_SP4_THYMOCYTE_UP	-0.151118923623867	2.01906827255429e-08	-0.202553850802872	-0.0988524954896787	3.87340915327829e-08
GOBP_NEGATIVE_REGULATION_OF_PHOSPHOLIPID_METABOLIC_PROCESS	-0.151116170505512	2.02027506795549e-08	-0.202551148936925	-0.0988497055612946	3.87551264878919e-08
GSE17721_4_VS_24H_CPG_BMDC_UP	-0.151111916973042	2.02214092668085e-08	-0.202546974587227	-0.098845395159417	3.87888013292007e-08
GOMF_OXIDOREDUCTASE_ACTIVITY_ACTING_ON_OTHER_NITROGENOUS_COMPOUNDS_AS_DONORS_CYTOCHROME_AS_ACCEPTOR	-0.151104280609623	2.02549489552363e-08	-0.202539480375886	-0.0988376567033187	3.88510159321568e-08
GOMF_PHOSPHOLIPASE_A2_INHIBITOR_ACTIVITY	-0.151101336222553	2.0267895409676e-08	-0.202536590797424	-0.0988346729536032	3.88737260177941e-08
GSE15215_CD2_POS_VS_NEG_PDC_DN	0.151074307536189	2.03871159650847e-08	0.0988072829725801	0.202510065197584	3.91002557107291e-08
GOBP_RESPIRATORY_SYSTEM_PROCESS	-0.151072387194852	2.03956122063186e-08	-0.202508180596801	-0.0988053369648965	3.91144151549281e-08
MODULE_165	-0.151064816709162	2.04291400654625e-08	-0.202500751005972	-0.0987976652996799	3.91765757137233e-08
DESCARTES_FETAL_STOMACH_VASCULAR_ENDOTHELIAL_CELLS	-0.151062955346367	2.04373917761648e-08	-0.202498924284229	-0.0987957790607263	3.91902605402112e-08
GSE19888_CTRL_VS_T_CELL_MEMBRANES_ACT_MAST_CELL_UP	0.151041112053442	2.05344683424606e-08	0.0987736438714636	0.202477487481031	3.93742630244332e-08
REACTOME_CYCLIN_D_ASSOCIATED_EVENTS_IN_G1	0.151029479125759	2.05863500540476e-08	0.0987618555117253	0.202466071014584	3.94715902957479e-08
ICHIBA_GRAFT_VERSUS_HOST_DISEASE_35D_UP	-0.151026471220102	2.05997856871314e-08	-0.202463119076653	-0.0987588074186618	3.94951957206204e-08
GESERICK_TERT_TARGETS_DN	-0.150992303770977	2.07530021032846e-08	-0.202429587311387	-0.0987241835409686	3.97867803912021e-08
GOBP_NEGATIVE_REGULATION_OF_HYDROGEN_PEROXIDE_METABOLIC_PROCESS	-0.150989123647977	2.07673187508097e-08	-0.202426466348296	-0.098720960942481	3.98120549913203e-08
GOMF_CYTOSKELETAL_PROTEIN_BINDING	0.150977679451629	2.08189188579761e-08	0.0987093639001704	0.202415235039984	3.99087973087799e-08
GSE46606_IRF4MID_VS_WT_CD40L_IL2_IL5_DAY3_STIMULATED_BCELL_UP	0.150970561921145	2.08510733844424e-08	0.0987021513168032	0.202408249904901	3.99682549241807e-08
QUINTENS_EMBRYONIC_BRAIN_RESPONSE_TO_IR	0.150957683366648	2.09093766614324e-08	0.0986891007863126	0.202395610895105	4.00778263921934e-08
GOBP_DOUBLE_STRAND_BREAK_REPAIR_VIA_BREAK_INDUCED_REPLICATION	0.150955654504793	2.09185760464024e-08	0.0986870448333409	0.202393619769084	4.00932716738565e-08
GOBP_POSITIVE_REGULATION_OF_VIRAL_LIFE_CYCLE	-0.150922518000589	2.1069382241659e-08	-0.202361099527373	-0.0986534659250566	4.03801090097916e-08
GSE24574_BCL6_LOW_TFH_VS_TCONV_CD4_TCELL_DN	-0.150915376878687	2.11020197202669e-08	-0.202354091198998	-0.0986462294779256	4.04404534816963e-08
HP_AMBIGUOUS_GENITALIA_MALE	-0.150876512378454	2.12805056469903e-08	-0.202315949315535	-0.0986068462811346	4.07802838413032e-08
GOMF_SIGNALING_RECEPTOR_BINDING	-0.150869588297588	2.13124578836358e-08	-0.202309153959351	-0.098599829806721	4.08392868298765e-08
HP_TYPE_II_TRANSFERRIN_ISOFORM_PROFILE	-0.150844833823815	2.14270721272698e-08	-0.202284859652251	-0.0985747450567127	4.10566730572155e-08
GOBP_REGULATION_OF_ANTIGEN_PROCESSING_AND_PRESENTATION_OF_PEPTIDE_OR_POLYSACCHARIDE_ANTIGEN_VIA_MHC_CLASS_II	-0.150831620271199	2.14884958628739e-08	-0.202271891703522	-0.0985613552349772	4.11706131350093e-08
MIR4487	0.150831537701239	2.14888802289647e-08	0.0985612715635922	0.202271810668256	4.11706131350093e-08
GSE34006_A2AR_KO_VS_A2AR_AGONIST_TREATED_TREG_UP	0.150816363701877	2.15596290378095e-08	0.0985458951661855	0.202256918689754	4.13039083873179e-08
JEON_SMAD6_TARGETS_DN	0.150808307232999	2.15972840866337e-08	0.0985377312464252	0.202249011947097	4.13737915783314e-08
GSE43863_DAY6_EFF_VS_DAY150_MEM_TH1_CD4_TCELL_DN	0.150802798637148	2.16230673584008e-08	0.0985321491852805	0.202243605722416	4.14209256939102e-08
JIANG_TIP30_TARGETS_UP	0.150801645016861	2.16284707172477e-08	0.0985309801801726	0.20224247354049	4.14290172462875e-08
KEGG_MEDICUS_REFERENCE_EXTRINSIC_APOPTOTIC_PATHWAY	-0.150791182223457	2.16775364639923e-08	-0.202232205176666	-0.0985203778602697	4.15207380175589e-08
REACTOME_PURINERGIC_SIGNALING_IN_LEISHMANIASIS_INFECTION	-0.15078927603697	2.16864872282275e-08	-0.202230334411531	-0.0985184462551256	4.15356175077763e-08
chr21q21	0.150785591057647	2.17038007235808e-08	0.0985147121383772	0.20222671790658	4.15665114441145e-08
GOBP_T_CELL_MEDIATED_IMMUNE_RESPONSE_TO_TUMOR_CELL	0.150773335316558	2.17614795295464e-08	0.0985022929834678	0.202214689891865	4.16747043105628e-08
GSE28783_CTRL_ANTI_MIR_VS_UNTREATED_ATHEROSCLEROSIS_MACROPHAGE_DN	-0.150769872096554	2.17778052887191e-08	-0.202211291019832	-0.0984987835890349	4.17036958186264e-08
GSE37532_WT_VS_PPARG_KO_VISCERAL_ADIPOSE_TISSUE_TCONV_DN	0.150769282311131	2.1780586744281e-08	0.0984981859402488	0.202210712192728	4.17067487368685e-08
ROYLANCE_BREAST_CANCER_16Q_COPY_NUMBER_UP	-0.150768942594727	2.17821890190337e-08	-0.202210378788299	-0.0984978416945651	4.17075434806047e-08
KIM_HYPOXIA	-0.15075716340026	2.18378164126795e-08	-0.202198818445426	-0.0984859054613393	4.18117773368995e-08
HP_INCREASED_CIRCULATING_CREATINE_KINASE_MB_ISOFORM	0.150755474432635	2.18458038667131e-08	0.0984841939778406	0.202197160856808	4.18247909879357e-08
REACTOME_NEUTROPHIL_DEGRANULATION	-0.150742765558514	2.19059975103545e-08	-0.202184688088974	-0.0984713156897825	4.19377489121936e-08
WP_CARDIAC_PROGENITOR_DIFFERENTIATION	-0.150737445693998	2.19312419591481e-08	-0.202179467052291	-0.0984659249147271	4.19837899855524e-08
UNTERMAN_IPF_VS_CTRL_DC_UP	-0.150736122215509	2.1937526665947e-08	-0.202178168159784	-0.0984645837955557	4.19935326817087e-08
CHOI_ATL_ACUTE_STAGE	0.150730910871512	2.19622903797451e-08	0.0984593029912525	0.202173053624072	4.20386455097502e-08
GOBP_NEGATIVE_REGULATION_OF_ANOIKIS	0.150727419341808	2.19788968932031e-08	0.0984557649257339	0.202169626953034	4.20681403431526e-08
GOBP_PTERIDINE_CONTAINING_COMPOUND_BIOSYNTHETIC_PROCESS	-0.150709709265126	2.20633177516526e-08	-0.202152245839394	-0.0984378188259171	4.222742318799e-08
WAMUNYOKOLI_OVARIAN_CANCER_GRADES_1_2_UP	0.150693473652003	2.21409862797035e-08	0.098421366869783	0.202136311772815	4.23737659624093e-08
HP_HYPOPHOSPHATEMIA	-0.150690623808839	2.21546467891421e-08	-0.202133514857418	-0.0984184790547987	4.23975999184268e-08
HP_RENAL_ANGIOMYOLIPOMA	-0.150664600116835	2.22797680352165e-08	-0.202107974442981	-0.0983921086591892	4.26347233400782e-08
REACTOME_ANTIVIRAL_MECHANISM_BY_IFN_STIMULATED_GENES	0.150652563775923	2.23378699339902e-08	0.0983799119875808	0.202096161601396	4.27435792135234e-08
GSE4142_PLASMA_CELL_VS_GC_BCELL_UP	0.150652162721835	2.23398084317722e-08	0.0983795055915019	0.202095767994108	4.27449602509889e-08
GOCC_NUCLEAR_REPLICATION_FORK	0.150649650235933	2.23519562625132e-08	0.0983769596399932	0.202093302159837	4.27658745984471e-08
HP_DISPROPORTIONATE_SHORT_STATURE	0.150615105324138	2.25196312231381e-08	0.0983419546690536	0.202059398608973	4.30843396617385e-08
GSE13485_DAY7_VS_DAY21_YF17D_VACCINE_PBMC_UP	0.150610776299134	2.25407293521838e-08	0.0983375680004668	0.202055149947965	4.31223559408711e-08
FREAC7_01	0.15058938124313	2.26452829938266e-08	0.0983158880862013	0.202034152041232	4.33200169665175e-08
GOMF_OXIDATIVE_PHOSPHORYLATION_UNCOUPLER_ACTIVITY	-0.150586717772159	2.26583317452209e-08	-0.202031538008073	-0.0983131891566931	4.33426187971473e-08
GOCC_FILAMENTOUS_ACTIN	-0.15058565851754	2.26635232214801e-08	-0.202030498414522	-0.0983121158005303	4.33501889780352e-08
HP_HYPOCHLOREMIA	-0.150583443283491	2.26743839569057e-08	-0.202028324297568	-0.0983098710761196	4.33686017534761e-08
GSE17974_0H_VS_24H_IN_VITRO_ACT_CD4_TCELL_DN	-0.150579793691294	2.26922879960889e-08	-0.202024742444569	-0.0983061728997895	4.34004833026242e-08
GSE43955_TH0_VS_TGFB_IL6_TH17_ACT_CD4_TCELL_1H_UP	-0.150551299977939	2.28325434987616e-08	-0.201996777548825	-0.098277299921817	4.3666353808672e-08
REACTOME_MEIOTIC_RECOMBINATION	0.150548957350238	2.2844112008398e-08	0.0982749261165645	0.201994478394449	4.36853040352108e-08
GOCC_SPERM_PRINCIPAL_PIECE	-0.150548789851178	2.28449393803261e-08	-0.201994314003732	-0.0982747563883165	4.36853040352108e-08
HP_PATCHY_CHANGES_OF_BONE_MINERAL_DENSITY	0.150546678419364	2.28553714197318e-08	0.0982726168564366	0.201992241754301	4.37028738283898e-08
RNTCANNRNNYNATTW_UNKNOWN	0.150536621398331	2.29051239919584e-08	0.0982624259978134	0.201982371357672	4.37956243312197e-08
WANG_TNF_TARGETS	-0.150526576173007	2.295492302759e-08	-0.201972512527431	-0.0982522471028187	4.38884535734863e-08
GOBP_REGULATION_OF_PHOSPHOLIPID_CATABOLIC_PROCESS	-0.150514388847027	2.30154824441113e-08	-0.201960551330478	-0.0982398976173765	4.4001844803354e-08
WP_EBSTEINBARR_VIRUS_LMP1_SIGNALING	-0.150512890792052	2.30229370343687e-08	-0.201959081070018	-0.0982383796310204	4.40137014593694e-08
SARTIPY_NORMAL_AT_INSULIN_RESISTANCE_UP	-0.15050850986593	2.30447507445642e-08	-0.201954781425105	-0.0982339404187733	4.4053006130301e-08
BENNETT_SYSTEMIC_LUPUS_ERYTHEMATOSUS	-0.150482094556406	2.31767043847048e-08	-0.201928856168171	-0.0982071737102882	4.43028417148046e-08
GOMF_CALCIUM_SODIUM_ANTIPORTER_ACTIVITY	0.150474580690117	2.32143723870044e-08	0.0981995599019633	0.201921481684755	4.43724305977183e-08
GOBP_REGULATION_OF_INTRINSIC_APOPTOTIC_SIGNALING_PATHWAY_BY_P53_CLASS_MEDIATOR	0.150453400316007	2.33208721504603e-08	0.0981780978403521	0.201900694177027	4.4573571199438e-08
GOBP_G_PROTEIN_COUPLED_GLUTAMATE_RECEPTOR_SIGNALING_PATHWAY	0.150427473348813	2.34518838287103e-08	0.098151826124734	0.201875248055795	4.48215373974534e-08
GOBP_COPPER_ION_HOMEOSTASIS	-0.150394643533028	2.36188004713962e-08	-0.201843027007725	-0.0981185598785471	4.51380949058942e-08
WP_ECTODERM_DIFFERENTIATION	0.150384190176191	2.36721898225236e-08	0.0981079675822255	0.201832767465523	4.5237666782639e-08
GOBP_HOMEOSTASIS_OF_NUMBER_OF_CELLS	0.150381687126856	2.36849912195233e-08	0.0981054312656809	0.201830310823298	4.52596682735996e-08
GSE42021_CD24LO_TREG_VS_CD24LO_TCONV_THYMUS_UP	-0.150369476209458	2.3747538065979e-08	-0.201818326289832	-0.0980930580667145	4.53767208190287e-08
GOBP_POSITIVE_REGULATION_OF_MACROAUTOPHAGY	0.150361686323592	2.37875231075989e-08	0.0980851646626804	0.201810680816269	4.54506519509381e-08
GSE21063_CTRL_VS_ANTI_IGM_STIM_BCELL_NFATC1_KO_16H_UP	-0.15034266456413	2.38854352047894e-08	-0.201792011664134	-0.0980658901546675	4.56352498365287e-08
HUI_MAPK14_TARGETS_UP	-0.15033339313728	2.3933300224801e-08	-0.201782912088646	-0.0980564955494509	4.57242134488395e-08
SA_CASPASE_CASCADE	0.150323822099436	2.39828095740272e-08	0.0980467973624401	0.201773518446313	4.58157075082958e-08
HP_CAMPTODACTYLY_OF_TOE	0.150323631008959	2.39837990628397e-08	0.0980466037334686	0.201773330897528	4.58157075082958e-08
HP_ABNORMAL_ANKLE_MORPHOLOGY	0.150316685695818	2.40197895795497e-08	0.0980395661597061	0.201766514307035	4.58819644352988e-08
GTTNYYNNGGTNA_UNKNOWN	0.150315746757425	2.40246591613354e-08	0.0980386147489805	0.201765592770302	4.58887710057478e-08
GOMF_MEDIUM_CHAIN_FATTY_ACID_COA_LIGASE_ACTIVITY	-0.150304177526567	2.40847388470655e-08	-0.201754237948406	-0.0980268918467766	4.60010262435389e-08
GSE29618_LAIV_VS_TIV_FLU_VACCINE_DAY7_PDC_DN	-0.150297156720892	2.41212692888964e-08	-0.201747347250398	-0.09801977779248	4.60682934717262e-08
HP_TELANGIECTASIA_OF_THE_SKIN	0.150268589874145	2.42704621645069e-08	0.0979908315829676	0.201719309744188	4.63507113802189e-08
REACTOME_SYNTHESIS_OF_EPOXY_EET_AND_DIHYDROXYEICOSATRIENOIC_ACIDS_DHET	-0.150260889635662	2.4310830167529e-08	-0.201711752175852	-0.0979830291017901	4.64252807015272e-08
GOBP_GLUCOSE_METABOLIC_PROCESS	-0.15019656527829	2.46505991084723e-08	-0.201648619381885	-0.0979178509056357	4.7071563117934e-08
MARSHALL_VIRAL_INFECTION_RESPONSE_DN	-0.150189980913828	2.46856371209383e-08	-0.201642156964015	-0.097911179165903	4.713590781925e-08
GSE3982_BASOPHIL_VS_CENT_MEMORY_CD4_TCELL_UP	0.150188751801006	2.46921830627348e-08	0.0979099337431341	0.201640950614643	4.71458443933841e-08
WP_ID_SIGNALING	0.150173271113224	2.47747734703246e-08	0.0978942476454262	0.20162575661937	4.73009669572013e-08
WP_KISSPEPTINKISSPEPTIN_RECEPTOR_SYSTEM_IN_THE_OVARY	0.150167078366283	2.48078870897301e-08	0.0978879727355281	0.201619678551235	4.73616147743177e-08
GOBP_GMP_METABOLIC_PROCESS	0.15012849224477	2.50151819691823e-08	0.0978488747620085	0.201581806887718	4.77547735342558e-08
GOMF_N_ACETYL_BETA_D_GLUCOSAMINIDE_BETA_1_3_GALACTOSYLTRANSFERASE_ACTIVITY	0.150121733303822	2.50516652088771e-08	0.0978420261790747	0.201575173079025	4.78218224630687e-08
MORI_PLASMA_CELL_DN	0.150110138122406	2.51143735681386e-08	0.0978302772254708	0.201563792555038	4.79389232475934e-08
HP_ABNORMALITY_OF_ENDOCRINE_PANCREAS_PHYSIOLOGY	-0.15009565535156	2.51929121708374e-08	-0.201549577879013	-0.097815602408467	4.80862268167084e-08
GOBP_POSITIVE_REGULATION_OF_MACROPHAGE_MIGRATION	-0.150093039063423	2.52071254053236e-08	-0.201547010019443	-0.0978129514299405	4.81107419042169e-08
GSE11961_MEMORY_BCELL_DAY7_VS_MEMORY_BCELL_DAY40_DN	0.15009277012127	2.52085868997206e-08	0.0978126789218203	0.201546746055479	4.81109174654851e-08
HP_SHOULDER_GIRDLE_MUSCLE_ATROPHY	-0.150068388391884	2.53414247525754e-08	-0.201522815607215	-0.0977879739419104	4.83618128834189e-08
GOBP_MAINTENANCE_OF_BLOOD_BRAIN_BARRIER	0.150054891742265	2.54152494496401e-08	0.097774298382769	0.2015095687405	4.8500065900693e-08
GSE27859_MACROPHAGE_VS_CD11C_INT_F480_INT_DC_UP	0.150048873571809	2.54482351295271e-08	0.097768200442731	0.201503661942439	4.85603748017538e-08
TONKS_TARGETS_OF_RUNX1_RUNX1T1_FUSION_SUSTAINED_IN_GRANULOCYTE_DN	-0.150012087475406	2.56507642326997e-08	-0.201467556528998	-0.0977309268397022	4.89441826894107e-08
GSE15659_TREG_VS_TCONV_DN	0.150010020867284	2.56621883617852e-08	0.09772883284827	0.201465528156853	4.89633215918703e-08
HFH8_01	0.150002573056963	2.57034004984235e-08	0.0977212863555904	0.201458218140791	4.90392906918817e-08
GSE7219_WT_VS_NIK_NFKB2_KO_DC_UP	0.149999602897573	2.5719853635701e-08	0.0977182768437153	0.201455302931647	4.90680166298563e-08
SCHLOSSER_SERUM_RESPONSE_UP	-0.149994372680442	2.57488511379808e-08	-0.201450169475362	-0.097712977332277	4.91206701318091e-08
WP_EICOSANOID_METABOLISM_VIA_CYTOCHROME_P450_MONOOXYGENASES_PATHWAY	-0.149990527279484	2.5770191120837e-08	-0.201446395213864	-0.0977090809861105	4.91587105818313e-08
GOBP_ENDOCRINE_PANCREAS_DEVELOPMENT	0.149976735737153	2.58468681350256e-08	0.0976951067418141	0.201432858800855	4.9302301003608e-08
GOMF_NEUREGULIN_BINDING	0.149964213413052	2.591668019291e-08	0.0976824185474364	0.201420568109822	4.943278179916e-08
HP_ABNORMAL_LIGHT_ADAPTED_ELECTRORETINOGRAM	0.149952377599184	2.59828329586271e-08	0.0976704259724059	0.201408951215328	4.95562691696928e-08
WP_HIPPO_SIGNALING_REGULATION	0.149944122962404	2.60290666551284e-08	0.097662062014873	0.201400849250643	4.96417541582336e-08
GOBP_DICARBOXYLIC_ACID_METABOLIC_PROCESS	-0.149942240367333	2.60396221130055e-08	-0.201399001473773	-0.097660154488582	4.96591892313057e-08
GOBP_POSITIVE_REGULATION_OF_NEURON_PROJECTION_DEVELOPMENT	0.149938019862847	2.60633009957118e-08	0.0976558780933179	0.201394859025299	4.9701648245541e-08
GOBP_NUCLEOTIDE_TRANSMEMBRANE_TRANSPORT	0.149935868325624	2.60753800949296e-08	0.0976536980647255	0.201392747278917	4.97219835387764e-08
HP_ABNORMAL_TONGUE_PHYSIOLOGY	0.149930194589854	2.61072594506023e-08	0.0976479491978721	0.201387178471748	4.9780070804367e-08
GOBP_MORPHOGENESIS_OF_AN_EPITHELIAL_SHEET	0.14992369043621	2.61438512054885e-08	0.0976413589211189	0.201380794600143	4.98471366539381e-08
GOBP_ARGININE_METABOLIC_PROCESS	-0.149921663933496	2.61552622730776e-08	-0.201378805572878	-0.0976393055859184	4.98661871080656e-08
WP_ENTEROCYTE_CHOLESTEROL_METABOLISM	-0.149913881125055	2.61991315107003e-08	-0.201371166685408	-0.0976314197311187	4.99471151012592e-08
MORF_MSH2	0.149894609296573	2.63080679305047e-08	0.0976118927669953	0.201352251207804	5.01520743650223e-08
NKX2_3_TARGET_GENES	-0.149872374386127	2.64342991081225e-08	-0.201330427390207	-0.0975893635433085	5.03899792538034e-08
IGLV5_37_TARGET_GENES	-0.14985803080464	2.65160412573311e-08	-0.201316348974666	-0.0975748301308909	5.05430563955529e-08
HP_CHRONIC_LEUKEMIA	0.149849846942111	2.65627897173487e-08	0.0975665379685665	0.201308316395483	5.06294179789734e-08
GOCC_POLE_PLASM	0.149841391778287	2.66111718290401e-08	0.0975579709223508	0.201300017522896	5.07188838082779e-08
REACTOME_HORMONE_LIGAND_BINDING_RECEPTORS	-0.149834595091072	2.66501257323146e-08	-0.201293346465106	-0.0975510843040433	5.07903714520811e-08
LIU_CDX2_TARGETS_UP	-0.149829350719091	2.66802206124233e-08	-0.201288199026416	-0.0975457705440161	5.08449685426078e-08
HP_DECREASED_CIRCULATING_TERMINAL_COMPLEMENT_COMPONENT_CONCENTRATION	-0.149820886118701	2.67288643117308e-08	-0.201279890873762	-0.0975371939551729	5.09349066054301e-08
chr13q22	0.149802227667059	2.68363930243592e-08	0.097518288675697	0.201261577252481	5.1137040949541e-08
LI_ESTROGENE_NON_MCF7_T47D_E2_RESPONSE_DN	0.149801819535546	2.68387497673976e-08	0.0975178751455397	0.201261176663321	5.11387578960068e-08
REACTOME_ADRENOCEPTORS	-0.149797728783853	2.68623827742649e-08	-0.201257161508599	-0.0975137302835731	5.11810124124051e-08
GOBP_GLUTAMINE_FAMILY_AMINO_ACID_METABOLIC_PROCESS	-0.149759961284507	2.7081527331938e-08	-0.201220091869859	-0.0974754633016406	5.15957511346049e-08
HP_HALLUCINATIONS	0.14975719165216	2.70976660464041e-08	0.0974726570464475	0.201217373408447	5.1623698926799e-08
IIZUKA_LIVER_CANCER_EARLY_RECURRENCE	0.14974863032696	2.71476120626618e-08	0.0974639825201067	0.201208970254827	5.17160464053635e-08
GOBP_VITAMIN_K_CATABOLIC_PROCESS	-0.149744039437228	2.71744316509781e-08	-0.201204464179251	-0.0974593309311333	5.17643305443476e-08
GOBP_REGULATION_OF_VIRAL_TRANSCRIPTION	0.149740746075426	2.71936870092237e-08	0.097455994026987	0.201201231659151	5.17982011947095e-08
GOBP_REGULATION_OF_ACUTE_INFLAMMATORY_RESPONSE	-0.149735435647477	2.72247634431375e-08	-0.201196019333907	-0.0974506133910436	5.18545835912721e-08
HP_INCREASED_RED_CELL_SICKLING_TENDENCY	-0.149709537166576	2.73768143899721e-08	-0.201170599249336	-0.0974243725558481	5.21413656557181e-08
GOMF_PROTEIN_ARGININE_OMEGA_N_MONOMETHYLTRANSFERASE_ACTIVITY	-0.149702457205766	2.74185241648366e-08	-0.201163650057386	-0.0974171990170667	5.22179742985313e-08
GSE23502_WT_VS_HDC_KO_MYELOID_DERIVED_SUPPRESSOR_CELL_COLON_TUMOR_UP	0.149691812758452	2.74813491368425e-08	0.0974064138891156	0.201153202206249	5.23347858826517e-08
GOBP_REGULATION_OF_BASEMENT_MEMBRANE_ORGANIZATION	0.14967549239278	2.75779452007223e-08	0.0973898778517861	0.20113718324462	5.25158941295194e-08
WP_SECRETION_OF_HYDROCHLORIC_ACID_IN_PARIETAL_CELLS	-0.149663208165437	2.76508693923036e-08	-0.201125125863879	-0.0973774313089077	5.26519075154006e-08
GOBP_TRICARBOXYLIC_ACID_CYCLE	-0.149652924666802	2.77120601326562e-08	-0.201115032253411	-0.0973670119435993	5.27636951191922e-08
FAN_EMBRYONIC_CTX_BRAIN_ENDOTHELIAL_1	-0.14965283737856	2.77125800923488e-08	-0.201114946576928	-0.0973669235021442	5.27636951191922e-08
REACTOME_RNA_POLYMERASE_I_TRANSCRIPTION_INITIATION	-0.149649612431867	2.77317971248888e-08	-0.201111781177651	-0.0973636559495053	5.27974221221192e-08
DESCARTES_FETAL_PANCREAS_CCL19_CCL21_POSITIVE_CELLS	-0.149648260643677	2.7739856093785e-08	-0.201110454349397	-0.0973622863026846	5.28099032447119e-08
GSE13485_PRE_VS_POST_YF17D_VACCINATION_PBMC_UP	0.149647434944085	2.77447797918194e-08	0.0973614496947765	0.201109643895746	5.28164145489659e-08
GOBP_NEGATIVE_REGULATION_OF_BROWN_FAT_CELL_DIFFERENTIATION	-0.149629878388113	2.7849671336035e-08	-0.20109241149211	-0.0973436612166594	5.301321885857e-08
GOBP_RESPONSE_TO_GRAVITY	-0.149627905969159	2.78614795302342e-08	-0.201090475488571	-0.0973416627441346	5.30328227079067e-08
GSE360_L_DONOVANI_VS_B_MALAYI_LOW_DOSE_MAC_DN	-0.149626969389908	2.78670882072872e-08	-0.201089556200598	-0.0973407137938077	5.304054776943e-08
HP_INCREASED_CIRCULATING_THYROGLOBULIN_CONCENTRATION	0.149626724039172	2.78685576637671e-08	0.0973404652023019	0.201089315379552	5.304054776943e-08
CREB3L2_TARGET_GENES	0.149625339222998	2.78768530235891e-08	0.0973390620945988	0.201087956129878	5.3053461548225e-08
GSE24634_TREG_VS_TCONV_POST_DAY3_IL4_CONVERSION_UP	-0.149616730714965	2.79284736254125e-08	-0.201079506547819	-0.0973303398845951	5.31488233185667e-08
HP_CHOANAL_STENOSIS	0.149597527301592	2.80439602620322e-08	0.0973108828597057	0.201060657630675	5.33657073834133e-08
ABBUD_LIF_SIGNALING_1_DN	0.14959261556859	2.80735729886054e-08	0.0973059062659008	0.201055836562455	5.34191647215744e-08
FUNG_IL2_SIGNALING_2	0.149575889253994	2.81746430664609e-08	0.0972889590952748	0.201039418977146	5.36085799125154e-08
HP_RIMMED_VACUOLES	-0.149573357894958	2.81899696964764e-08	-0.201036934338656	-0.0972863943145481	5.36348372745459e-08
HP_ABNORMAL_DRINKING_BEHAVIOR	0.149565785050127	2.82358692954874e-08	0.0972787214891207	0.201029501259629	5.37192574248834e-08
GOBP_TRANSCYTOSIS	-0.149562706370219	2.82545501153749e-08	-0.201026479398704	-0.0972756021646726	5.37518870114328e-08
GOBP_INTERLEUKIN_4_PRODUCTION	-0.149553666139256	2.8309473703296e-08	-0.201017606005255	-0.0972664425910805	5.38534581251307e-08
REACTOME_HS_GAG_BIOSYNTHESIS	0.149525302178694	2.84824703863966e-08	0.097237704247398	0.200989765446928	5.41796179702249e-08
REACTOME_CELLULAR_RESPONSES_TO_STIMULI	-0.14951828373216	2.85254349795525e-08	-0.20098287649947	-0.0972305931760628	5.42584076469586e-08
GOBP_REGULATION_OF_RESPIRATORY_BURST	-0.149504298740211	2.86112338076264e-08	-0.200969149532853	-0.0972164236353831	5.4418659646016e-08
HP_MYELOMENINGOCELE	0.149498438632248	2.86472602624722e-08	0.0972104862025743	0.200963397538809	5.44842322029478e-08
GOBP_POSITIVE_REGULATION_OF_CARDIAC_MUSCLE_ADAPTATION	0.149497070330067	2.86556785659362e-08	0.0972090998460132	0.200962054480107	5.4497292552043e-08
HP_CHIN_WITH_H_SHAPED_CREASE	-0.14949647582636	2.86593369207699e-08	-0.200961470944197	-0.0972084974980533	5.45012995196582e-08
GOBP_REGULATION_OF_KILLING_OF_CELLS_OF_ANOTHER_ORGANISM	-0.149491516910524	2.86898698859794e-08	-0.200956603512286	-0.097203473152674	5.455641058214e-08
FIGAROL_EGFR_TKI_DRUG_TOLERANT_CELL_DN	0.149466505290306	2.88443522312745e-08	0.0971781315616528	0.200932053277017	5.48472039991705e-08
WUNDER_INFLAMMATORY_RESPONSE_AND_CHOLESTEROL_UP	-0.149462792001283	2.88673556945283e-08	-0.200928408480871	-0.0971743692901013	5.48879738876802e-08
GOBP_PROTEASOME_MEDIATED_UBIQUITIN_DEPENDENT_PROTEIN_CATABOLIC_PROCESS	0.149439245408056	2.90136389283307e-08	0.0971505121251667	0.200905296179384	5.51631290551636e-08
HP_ABSENT_FACIAL_HAIR	0.149434779552833	2.90414639925093e-08	0.0971459873735827	0.200900912685622	5.52130441637002e-08
GOMF_POTASSIUM_CHLORIDE_SYMPORTER_ACTIVITY	0.149428664657567	2.90796055590717e-08	0.0971397918376773	0.200894910560869	5.52825663342274e-08
GOBP_MELANOCYTE_DIFFERENTIATION	0.149419780129956	2.91351091910118e-08	0.0971307901519125	0.200886189874268	5.53850858160306e-08
HP_IMMUNE_DYSREGULATION	-0.149415066564855	2.91645975581464e-08	-0.200881563229472	-0.0971260144336231	5.54381425365339e-08
GOBP_TRANSFERRIN_TRANSPORT	0.149406382564287	2.92190009791458e-08	0.097117215931908	0.20087303935985	5.5538551260545e-08
REACTOME_SYNTHESIS_OF_PA	-0.14940474060167	2.92292985772366e-08	-0.200871427673765	-0.0971155523204405	5.5555118704665e-08
KHETCHOUMIAN_TRIM24_TARGETS_DN	0.14940320715957	2.92389187631395e-08	0.0971139986605695	0.20086992250691	5.55703968918573e-08
GOCC_EARLY_ENDOSOME	0.149400982488954	2.9252880888322e-08	0.0971117446590866	0.200867738856718	5.55939251072086e-08
GOBP_REGULATION_OF_PROTEIN_NEDDYLATION	-0.149384937966308	2.93537685013413e-08	-0.200851990161874	-0.097095488615495	5.57826402386735e-08
NRF1_Q6	0.149369546925909	2.94508638737333e-08	0.0970798946954706	0.200836882875418	5.59641287328528e-08
GOBP_EMBRYONIC_SKELETAL_JOINT_DEVELOPMENT	-0.149368122004327	2.94598688096786e-08	-0.200835484222889	-0.0970784509923401	5.59782124234102e-08
ZNF548_TARGET_GENES	0.149355146725022	2.95419902727398e-08	0.0970653046991236	0.200822748138885	5.61312195511574e-08
BIOCARTA_VIP_PATHWAY	0.149352686140237	2.95575884938402e-08	0.0970628116859409	0.200820332912264	5.61578195667175e-08
KYNG_RESPONSE_TO_H2O2_VIA_ERCC6_DN	-0.149344363088348	2.96104094458874e-08	-0.200812163282012	-0.0970543789482265	5.62551340562448e-08
REACTOME_KERATAN_SULFATE_BIOSYNTHESIS	-0.149337736259335	2.96525309880674e-08	-0.200805658602466	-0.0970476647925292	5.63321119192519e-08
CAFFAREL_RESPONSE_TO_THC_8HR_3_DN	-0.149326277908138	2.97254997674124e-08	-0.200794411447381	-0.0970360554572927	5.64676800318605e-08
GOBP_POSITIVE_REGULATION_OF_CHEMOKINE_C_C_MOTIF_LIGAND_5_PRODUCTION	-0.149312392000139	2.98141608982671e-08	-0.200780781461144	-0.0970219865969719	5.66330416543811e-08
HE_LIM_SUN_FETAL_LUNG_C4_TH17_CELL	-0.149311920171801	2.98171780065042e-08	-0.200780318328404	-0.0970215085524759	5.66357103740737e-08
GAUSSMANN_MLL_AF4_FUSION_TARGETS_B_DN	0.149285478911718	2.9986730495931e-08	0.0969947189774802	0.200754364332883	5.69546843815991e-08
GOBP_SPHINGOID_METABOLIC_PROCESS	0.149242360879014	3.02652275556713e-08	0.0969510331066149	0.200712040732496	5.74805343585842e-08
NCOA2_TARGET_GENES	-0.149241457327746	3.02710902749481e-08	-0.200711153826739	-0.0969501176582837	5.7488560998969e-08
REACTOME_BETA_OXIDATION_OF_LAUROYL_COA_TO_DECANOYL_COA_COA	-0.149235132644903	3.03121589935648e-08	-0.200704945656871	-0.0969437097007939	5.75634437236569e-08
KRAS.AMP.LUNG_UP.V1_UP	-0.149178461167147	3.06825673582168e-08	-0.200649317993622	-0.096886292245111	5.8263707637522e-08
WANG_TARGETS_OF_MLL_CBP_FUSION_UP	-0.149150889878193	3.08643574783953e-08	-0.200622254411735	-0.0968583581556583	5.86057444579227e-08
GOCC_ENZYME_ACTIVATOR_COMPLEX	-0.149144980228255	3.09034581196895e-08	-0.200616453573871	-0.0968523707535209	5.86768178437301e-08
GSE3920_UNTREATED_VS_IFNA_TREATED_FIBROBLAST_UP	0.14914267298768	3.0918736784672e-08	0.096850033158025	0.200614188814635	5.8702654880048e-08
GOBP_EMBRYONIC_EYE_MORPHOGENESIS	0.149139686314298	3.09385255596923e-08	0.0968470071917062	0.200611257131618	5.87370516057063e-08
WP_DNA_DAMAGE_RESPONSE_ONLY_ATM_DEPENDENT	0.149128914473333	3.10099984599136e-08	0.0968360936434874	0.200600683613171	5.88695620587282e-08
GSE39556_CD8A_DC_VS_NK_CELL_UP	0.149123056724512	3.10489327043991e-08	0.0968301588392546	0.200594933707502	5.89402899549087e-08
HP_HEINZ_BODIES	-0.149121200255899	3.10612818327802e-08	-0.200593111416369	-0.0968282779506109	5.89605463222332e-08
GOBP_LACTONE_METABOLIC_PROCESS	-0.149112124461911	3.11217220656379e-08	-0.200584202702096	-0.0968190827787961	5.90720821356094e-08
HP_LEG_DYSTONIA	-0.149111001510466	3.11292082769923e-08	-0.200583100422895	-0.0968179450573073	5.90830993987108e-08
HP_HYPOKALEMIC_ALKALOSIS	-0.149110197043149	3.11345723709794e-08	-0.200582310764817	-0.0968171300090139	5.90900879196384e-08
GOMF_G_PROTEIN_COUPLED_SEROTONIN_RECEPTOR_ACTIVITY	0.149106302100216	3.1160556064427e-08	0.0968131838377696	0.20057848752197	5.91362073655296e-08
GOBP_MISMATCH_REPAIR	0.149100234387784	3.12010764707074e-08	0.0968070363229105	0.200572531503946	5.92099079740682e-08
GOBP_REGULATION_OF_PLASMA_MEMBRANE_ORGANIZATION	0.149085581758735	3.12991379116625e-08	0.0967921909992413	0.200558148584702	5.93927896524985e-08
GOBP_POSITIVE_REGULATION_OF_REACTIVE_OXYGEN_SPECIES_METABOLIC_PROCESS	-0.14906450518686	3.14407149656532e-08	-0.200537459928733	-0.0967708372931994	5.96582217102406e-08
REACTOME_DISEASES_OF_CARBOHYDRATE_METABOLISM	-0.149053254440131	3.15165431308415e-08	-0.200526416234059	-0.0967594386310048	5.97988744362119e-08
GSE6269_HEALTHY_VS_FLU_INF_PBMC_DN	-0.149042088622503	3.15919740904989e-08	-0.200515455892567	-0.0967481260280509	5.99387583602953e-08
HSF1_01	0.149041111937843	3.15985804223284e-08	0.0967471365045813	0.200514497180486	5.99480547732569e-08
ZNF514_TARGET_GENES	-0.148980158793948	3.20135291487256e-08	-0.200454665478105	-0.0966853823180964	6.07320055618712e-08
REACTOME_MASTL_FACILITATES_MITOTIC_PROGRESSION	0.148979300066372	3.20194126321918e-08	0.0966845123080499	0.200453822547017	6.07398869144606e-08
GOMF_ZINC_ION_TRANSMEMBRANE_TRANSPORTER_ACTIVITY	0.148975447587989	3.20458203874198e-08	0.0966806092145117	0.200450040934904	6.07866992554027e-08
HP_SLEEP_RELATED_BREATHING_DISORDERS	0.148971930107727	3.20699502468014e-08	0.0966770455218162	0.200446588157288	6.08291859062758e-08
GOBP_POSITIVE_REGULATION_OF_MESENCHYMAL_STEM_CELL_PROLIFERATION	-0.148956475370503	3.21761782805395e-08	-0.20043141768864	-0.0966613877571214	6.10240858929629e-08
GOBP_REGULATION_OF_MESENCHYMAL_STEM_CELL_PROLIFERATION	-0.148956475370503	3.21761782805395e-08	-0.20043141768864	-0.0966613877571214	6.10240858929629e-08
HP_REDUNDANT_NECK_SKIN	-0.148951221561955	3.22123678936834e-08	-0.200426260511032	-0.0966560649356658	6.10894236722684e-08
GOBP_REGULATION_OF_CAMKK_AMPK_SIGNALING_CASCADE	-0.14895093610581	3.2214335319882e-08	-0.200425980305072	-0.0966557757299157	6.1089856938594e-08
GOBP_UREA_TRANSPORT	-0.148941851051155	3.2277012364282e-08	-0.200417062340745	-0.0966465713432609	6.12054110092426e-08
GOBP_INHIBITION_OF_NEUROEPITHELIAL_CELL_DIFFERENTIATION	-0.148931423644876	3.23490958301735e-08	-0.200406826702517	-0.0966360069842478	6.13387886065738e-08
GSE36095_WT_VS_HDAC9_KO_TREG_UP	0.148924211748724	3.2399042069421e-08	0.0966287003745112	0.200399747432128	6.1430178535123e-08
GOBP_POSITIVE_REGULATION_OF_OXIDOREDUCTASE_ACTIVITY	-0.148922350385929	3.24119451295472e-08	-0.200397920298663	-0.0966268145674177	6.14513266987421e-08
MCCLUNG_COCAIN_REWARD_4WK	0.148891009188552	3.26299531107904e-08	0.0965950618389641	0.200367155393062	6.18613196320598e-08
GOBP_REGULATION_OF_GONAD_DEVELOPMENT	-0.148887137837035	3.26569804533628e-08	-0.200363355219658	-0.0965911396613755	6.19092182465401e-08
HP_LARYNGOTRACHEAL_STENOSIS	0.148885642141203	3.26674282696559e-08	0.0965896243293357	0.200361887023058	6.19256828789667e-08
PAX5_01	0.148847143307932	3.29374697687438e-08	0.0965506201484765	0.200324095933555	6.24342153443032e-08
GOMF_NEUROPEPTIDE_Y_RECEPTOR_ACTIVITY	0.148837433080728	3.30059208264697e-08	0.0965407824871925	0.20031456419024	6.25605912719263e-08
RFX7_TARGET_GENES	0.148832132089346	3.30433476597713e-08	0.0965354119315173	0.200309360632379	6.26281523219728e-08
SU_HO_CONV_CENT_CHONDROSARCOMA_LEUKOCYTE_C2_T_CELL	-0.1488270198293	3.30794809348906e-08	-0.200304342334175	-0.0965302325867614	6.26932544908668e-08
EBAUER_TARGETS_OF_PAX3_FOXO1_FUSION_DN	0.148809288520344	3.32051021212425e-08	0.0965122686238508	0.200286936900551	6.29279407411797e-08
HP_FRAGILE_SKIN	-0.148780299387233	3.34114779876008e-08	-0.200258480475005	-0.0964828991953402	6.33156339251492e-08
WENG_POR_TARGETS_LIVER_UP	-0.148762877125838	3.35361057382759e-08	-0.200241378325257	-0.0964652484229449	6.35483788006705e-08
HP_ABNORMAL_FULL_FIELD_ELECTRORETINOGRAM	0.148757252932045	3.35764337205867e-08	0.0964595504690485	0.200235857462093	6.36213655126327e-08
CENPT_TARGET_GENES	0.148752102925731	3.36134027768192e-08	0.0964543329245063	0.200230802071521	6.36879801278064e-08
GOCC_CLATHRIN_COAT	0.148739953346018	3.3700774251989e-08	0.0964420240241253	0.200218875692614	6.38500808689664e-08
HP_COMBINED_IMMUNODEFICIENCY	0.148726786976235	3.37957062234904e-08	0.0964286850182967	0.200205951185936	6.40264876034739e-08
HP_ABNORMALITY_OF_THE_PHALANGES_OF_THE_2ND_FINGER	0.148709735100086	3.39190385622844e-08	0.0964114095876725	0.200189212522099	6.42566773453975e-08
MODULE_82	-0.14870081754449	3.39837107616614e-08	-0.200180458754001	-0.0964023751331809	6.43757217070457e-08
GOBP_DICARBOXYLIC_ACID_TRANSPORT	0.148699803113563	3.39910752161241e-08	0.0964013474047768	0.200179462954464	6.43862003851202e-08
WP_TRANSCRIPTIONAL_ACTIVATION_BY_NRF2_IN_RESPONSE_TO_PHYTOCHEMICALS	0.14869413881436	3.40322247053428e-08	0.0963956088582254	0.200173902685792	6.4460670399455e-08
GSE21546_WT_VS_SAP1A_KO_AND_ELK1_KO_ANTI_CD3_STIM_DP_THYMOCYTES_UP	0.148688314093523	3.40745899458742e-08	0.0963897077908661	0.200168184938331	6.45374350225664e-08
HP_ABNORMAL_SERUM_BICARBONATE_CONCENTRATION	0.148685803966763	3.40928627304515e-08	0.0963871647641867	0.200165720909993	6.45685626028768e-08
GSE17721_LPS_VS_POLYIC_8H_BMDC_UP	-0.148660497453834	3.42776158454927e-08	-0.200140879114227	-0.0963615266000814	6.49149673666931e-08
GSE24671_CTRL_VS_SENDAI_VIRUS_INFECTED_MOUSE_SPLENOCYTES_DN	0.148657255993149	3.43013504715043e-08	0.096358242663874	0.200137697173453	6.49564143207345e-08
KEGG_MEDICUS_REFERENCE_CITRATE_CYCLE_FIRST_CARBON_OXIDATION	-0.148636535651669	3.4453445614579e-08	-0.200117357274568	-0.0963372508336351	6.524091981674e-08
GOBP_PHOSPHOLIPASE_C_ACTIVATING_SEROTONIN_RECEPTOR_SIGNALING_PATHWAY	0.1486091389392	3.46555512973115e-08	0.0963094952265258	0.20009046352026	6.562008931572e-08
GOBP_REGULATION_OF_GAMMA_DELTA_T_CELL_DIFFERENTIATION	0.148604151713664	3.46924654585522e-08	0.0963044426775025	0.200085567843559	6.56864455944239e-08
GSE5589_WT_VS_IL6_KO_LPS_STIM_MACROPHAGE_45MIN_DN	-0.148581746945015	3.4858770321576e-08	-0.20006357432006	-0.0962817444808228	6.59977688707606e-08
GOBP_GOLGI_TO_VACUOLE_TRANSPORT	0.148565065454112	3.49830941225477e-08	0.0962648445531381	0.200047198988412	6.62295805413398e-08
GSE5589_IL6_KO_VS_IL10_KO_LPS_AND_IL10_STIM_MACROPHAGE_180MIN_DN	-0.148560151361967	3.50197997058288e-08	-0.200042375080251	-0.0962598661188699	6.62954983922922e-08
WP_AIRWAY_SMOOTH_MUSCLE_CELL_CONTRACTION	0.148557351060779	3.5040733112609e-08	0.0962570291534171	0.200039626169396	6.63315526590124e-08
HP_ENCEPHALOPATHY	-0.148554347873405	3.50631966499716e-08	-0.200036678094764	-0.0962539866463399	6.63704993972468e-08
HP_FAILURE_OF_ERUPTION_OF_PERMANENT_TEETH	0.14853848736381	3.51820632620465e-08	0.0962379184967374	0.200021108632523	6.65919117670093e-08
MIR361_3P	0.148511538888264	3.53849244310529e-08	0.0962106172840807	0.199994654613783	6.6972274945471e-08
HP_ABNORMAL_CIRCULATING_ALDOSTERONE_CONCENTRATION	-0.148502189609738	3.54555678089104e-08	-0.199985476860427	-0.0962011456482821	6.71023648920926e-08
GOBP_NEGATIVE_REGULATION_OF_VASCULAR_ASSOCIATED_SMOOTH_MUSCLE_CELL_MIGRATION	0.148490245275352	3.55460183055907e-08	0.096189045008	0.199973751647877	6.72699252855357e-08
MIR548AO_3P	0.148489311055242	3.55531022644502e-08	0.0961880985631547	0.199972834565649	6.72797070970768e-08
HP_ENDOCARDIAL_FIBROELASTOSIS	-0.148458592671272	3.57867955193957e-08	-0.199942679647513	-0.0961569782665178	6.77182939184687e-08
GOBP_POSITIVE_REGULATION_OF_PHOSPHOLIPID_TRANSPORT	-0.148451637921564	3.58399107269357e-08	-0.199935852454903	-0.0961499325365704	6.78151494041393e-08
GSE17721_POLYIC_VS_CPG_6H_BMDC_DN	-0.148449587827434	3.58555823913352e-08	-0.199933839960605	-0.0961478556246384	6.78411487805033e-08
REACTOME_APC_C_CDC20_MEDIATED_DEGRADATION_OF_CYCLIN_B	-0.14844661294976	3.58783352443605e-08	-0.19993091964302	-0.0961448418326447	6.7880542715122e-08
MODULE_112	-0.148445225774445	3.58889496035087e-08	-0.199929557908576	-0.0961434365120429	6.78969680419658e-08
GOMF_ALPHA_ADRENERGIC_RECEPTOR_ACTIVITY	-0.148441085480776	3.59206483102131e-08	-0.199925493546935	-0.0961392420614866	6.79532781441996e-08
AREB6_04	0.148427390663254	3.60256912369817e-08	0.09612536812288	0.199912049876576	6.81483244389192e-08
REACTOME_SIGNALING_BY_NOTCH1	0.14841426439888	3.61266524904691e-08	0.0961120701928748	0.199899164314562	6.83356290108863e-08
SCIAN_INVERSED_TARGETS_OF_TP53_AND_TP73_UP	-0.148413710000583	3.61309226975459e-08	-0.199898620082129	-0.0961115085445526	6.83400266173902e-08
ZNF41_TARGET_GENES	0.148411775504395	3.61458268249574e-08	0.0961095487506679	0.199896721058074	6.83645362528671e-08
GSE17721_PAM3CSK4_VS_GADIQUIMOD_16H_BMDC_UP	-0.14840708317157	3.61820031714561e-08	-0.19989211476519	-0.0961047950571858	6.84292743694886e-08
KAZMIN_PBMC_P_FALCIPARUM_RTSS_AS01_AGE_UNKNOWN_CORRELATED_WITH_PROTECTION_56DY_NEGATIVE	-0.148399005470417	3.62443617794022e-08	-0.199884185173719	-0.0960966117312097	6.85435200963824e-08
KEGG_MEDICUS_REFERENCE_ORIGIN_UNWINDING_AND_ELONGATION	0.148382689646476	3.63706351295809e-08	0.0960800825814966	0.199868168490004	6.87786193735359e-08
HP_ABNORMALITY_OF_THE_COMMON_COAGULATION_PATHWAY	0.148353952941526	3.65940747499533e-08	0.0960509702206608	0.199839958587304	6.91974295384789e-08
GOMF_PROTEIN_KINASE_A_CATALYTIC_SUBUNIT_BINDING	0.148341218294673	3.66935165264694e-08	0.0960380691308279	0.199827457365136	6.93817339778713e-08
HP_NEONATAL_SHORT_LIMB_SHORT_STATURE	0.148336721770608	3.67286912922323e-08	0.0960335138409869	0.199823043257862	6.94445061946243e-08
MODULE_512	-0.148322965615403	3.68365039258281e-08	-0.199809539226252	-0.0960195779180412	6.96446037842066e-08
GOBP_NEGATIVE_REGULATION_OF_GRANULOCYTE_CHEMOTAXIS	0.148313861687614	3.69080236669439e-08	0.0960103550298746	0.199800602145014	6.97760667000182e-08
GOBP_CELLULAR_RESPONSE_TO_CORTICOSTEROID_STIMULUS	-0.1483117785655	3.69244074123052e-08	-0.199798557198815	-0.0960082446890145	6.98032843133122e-08
GSE3982_EOSINOPHIL_VS_MAST_CELL_DN	-0.14829037643207	3.70931436571253e-08	-0.199777547261271	-0.0959865629356325	7.01184963772499e-08
MCLACHLAN_DENTAL_CARIES_DN	0.148274784864628	3.72165389696225e-08	0.0959707676948251	0.199762241380798	7.03479695454849e-08
GOBP_NEGATIVE_REGULATION_OF_CELL_PROJECTION_ORGANIZATION	0.148269854258492	3.72556436340727e-08	0.0959657726854354	0.199757401113775	7.04180975392754e-08
AR_01	-0.148242542475125	3.74729754891889e-08	-0.19973058969443	-0.0959381042050566	7.08250728431272e-08
GOBP_PROTEIN_IMPORT_INTO_PEROXISOME_MATRIX_SUBSTRATE_RELEASE	-0.148222659628945	3.7631964007147e-08	-0.199711071062343	-0.095917961736017	7.11217395938817e-08
GOBP_MARGINAL_ZONE_B_CELL_DIFFERENTIATION	0.148220545837989	3.76489048182202e-08	0.0959158203464787	0.19970899598942	7.1149928789288e-08
GOBP_SNRNA_TRANSCRIPTION	0.148206197538219	3.77640935653636e-08	0.095901284721807	0.19969491049337	7.1363776597699e-08
GOBP_REGULATION_OF_HORMONE_LEVELS	-0.148158047456287	3.81531449669351e-08	-0.199647642173695	-0.0958525061772561	7.20950988482831e-08
GOCC_CD40_RECEPTOR_COMPLEX	-0.148153072026458	3.81935669308133e-08	-0.1996427578442	-0.0958474658216373	7.2167599305049e-08
REACTOME_G_ALPHA_12_13_SIGNALLING_EVENTS	0.148144744256286	3.82613172139296e-08	0.0958390293860393	0.19963458255013	7.22917266565561e-08
GAVISH_3CA_METAPROGRAM_MACROPHAGES_INTERFERON	-0.148108753190634	3.8555462453737e-08	-0.199599250375246	-0.0958025687751526	7.28435729805195e-08
MORF_CCNI	-0.148095249463589	3.86663888977493e-08	-0.199585993827265	-0.0957888889125217	7.30492197890795e-08
HP_NEVUS	0.148094105279869	3.86758019954328e-08	0.0957877298055722	0.199584870586397	7.3063073999761e-08
GOMF_LIGAND_GATED_SODIUM_CHANNEL_ACTIVITY	-0.148073953491536	3.88419532523907e-08	-0.199565087629175	-0.0957673152070447	7.33730073536854e-08
GOBP_COPII_COATED_VESICLE_BUDDING	-0.148070523299516	3.88703039221829e-08	-0.199561720214575	-0.0957638402844476	7.34226140867989e-08
SERVITJA_ISLET_HNF1A_TARGETS_UP	-0.148064571185027	3.89195459535176e-08	-0.199555877029409	-0.0957578105558963	7.35116753237848e-08
GOBP_STEROL_HOMEOSTASIS	-0.148064278651458	3.89219676502373e-08	-0.199555589849386	-0.095757514207862	7.35122969652063e-08
GOBP_PLASMA_MEMBRANE_RAFT_ASSEMBLY	-0.148054044694798	3.90067799097824e-08	-0.199545543174939	-0.0957471468123031	7.36655966989025e-08
GOBP_SIRNA_PROCESSING	0.148053978638831	3.90073279189577e-08	0.0957470798950796	0.199545478327766	7.36655966989025e-08
KEGG_MEDICUS_REFERENCE_CCR5_GNB_G_PLCB_G_PKC_SIGNALING_PATHWAY	-0.148035855712353	3.91579601900036e-08	-0.199527687025585	-0.0957287206946778	7.39460915698988e-08
REACTOME_FORMATION_OF_LATERAL_PLATE_MESODERM	-0.148027641180982	3.9226422318834e-08	-0.199519622797508	-0.0957203990797653	7.40713941120533e-08
GOMF_NUCLEAR_STEROID_RECEPTOR_ACTIVITY	0.148009036989599	3.93819036076883e-08	0.0957015523936427	0.19950135898579	7.43609929448046e-08
HP_SECONDARY_AMENORRHEA	0.14798554229749	3.95791095379076e-08	0.095677751515565	0.199478294098137	7.47293409688646e-08
PPARA_02	-0.147971368574204	3.96985408638353e-08	-0.199464379636864	-0.0956633931073483	7.49508110144857e-08
GOCC_SEPTIN_CYTOSKELETON	0.147964798364592	3.97540214303061e-08	0.0956567372946782	0.199457929600751	7.50515247660497e-08
SOUCEK_MYC_TARGETS	-0.147960676944057	3.97888621065303e-08	-0.199453883561457	-0.0956525621786687	7.51132637864693e-08
GOBP_N_TERMINAL_PROTEIN_AMINO_ACID_MODIFICATION	0.147945753013713	3.99152700739636e-08	0.0956374438289408	0.199439232576779	7.53478472701957e-08
OVSYANNIKOVA_PBMC_FLUARIX_AGE_50_74YO_COMMON_WITH_BOTH_HAI_AND_VNA_28DY_VS_3DY_USED_IN_HAI_AND_VNA_RESPONSE_MODELS_UP	0.147929092755085	4.0056844524401e-08	0.0956205665596645	0.19942287699255	7.56110336973944e-08
GOBP_PEPTIDYL_CYSTEINE_MODIFICATION	-0.147928104274716	4.00652596354445e-08	-0.199421906588109	-0.0956195652046443	7.56203460763862e-08
REACTOME_SPHINGOLIPID_DE_NOVO_BIOSYNTHESIS	0.147928007549907	4.00660831631021e-08	0.0956194672200299	0.199421811632061	7.56203460763862e-08
NABA_MATRISOME_MULTIPLE_MYELOMA	-0.147921729873865	4.01195671957566e-08	-0.199415648750842	-0.0956131077817347	7.571722335806e-08
ZERBINI_RESPONSE_TO_SULINDAC_UP	-0.147900356050136	4.03021852076023e-08	-0.199394665742529	-0.0955914556112152	7.60577902950882e-08
GSE41867_NAIVE_VS_DAY8_LCMV_CLONE13_EFFECTOR_CD8_TCELL_DN	0.147878333462442	4.0491188354469e-08	0.0955691462797895	0.199373045783356	7.64103699448054e-08
HP_IRIS_MELANOMA	0.147876500409347	4.05069587032693e-08	0.0955672893619102	0.199371246240841	7.64360240235189e-08
GSE27670_CTRL_VS_BLIMP1_TRANSDUCED_GC_BCELL_DN	0.147865320436869	4.06032724975382e-08	0.0955559638436271	0.199360270645191	7.66136514576494e-08
GOBP_PYRIMIDINE_NUCLEOBASE_METABOLIC_PROCESS	0.147857108264639	4.06741604027405e-08	0.0955476447703505	0.199352208588331	7.67432866936072e-08
WP_DENGUE2_INTERACTIONS_WITH_COMPLEMENT_AND_COAGULATION_CASCADES	-0.147846142974055	4.07690002851515e-08	-0.199341443728199	-0.0955365367516969	7.69180977452938e-08
FAN_EMBRYONIC_CTX_BRAIN_NAIVE_LIKE_T_CELL	-0.147843427601968	4.07925188739248e-08	-0.199338777987463	-0.0955337860373861	7.6958336718811e-08
GOBP_POSITIVE_REGULATION_OF_PROTEOLYSIS	-0.147832320762882	4.08888551598306e-08	-0.199327874150354	-0.0955225346443347	7.71359403804559e-08
HP_IMMUNODEFICIENCY	0.147828041279853	4.0926032464919e-08	0.0955181994679963	0.199323672880911	7.72019288241747e-08
GSE24142_EARLY_THYMIC_PROGENITOR_VS_DN2_THYMOCYTE_DN	-0.147821688111277	4.09812849601405e-08	-0.199317435821956	-0.0955117636227699	7.73020049747496e-08
GOBP_REGULATION_OF_CELLULAR_RESPONSE_TO_INSULIN_STIMULUS	0.147819310096451	4.10019847535136e-08	0.095509354662889	0.199315101266324	7.73368979538756e-08
GOMF_GUANINE_NUCLEOTIDE_TRANSMEMBRANE_TRANSPORTER_ACTIVITY	-0.147813070166676	4.10563493377969e-08	-0.199308975371039	-0.0955030335359561	7.74352814472676e-08
GOBP_MALONYL_COA_METABOLIC_PROCESS	-0.147806728793808	4.11116692576116e-08	-0.199302749882407	-0.0954966096502232	7.75354561131635e-08
chr4q27	0.147797712154262	4.11904515922012e-08	0.0954874756951987	0.1992938980086	7.76798671051122e-08
GSE7764_IL15_TREATED_VS_CTRL_NK_CELL_24H_UP	0.147797275713049	4.11942686784027e-08	0.0954870335756735	0.199293469542491	7.7682895414262e-08
GOBP_MYOFIBRIL_ASSEMBLY	-0.147791941693683	4.12409473513339e-08	-0.199288232990236	-0.0954816301597926	7.77667461327085e-08
GSE24634_IL4_VS_CTRL_TREATED_NAIVE_CD4_TCELL_DAY5_UP	-0.147784567016754	4.13055684615946e-08	-0.199280993063965	-0.0954741595421172	7.78844195188567e-08
REACTOME_SYNTHESIS_OF_IP2_IP_AND_INS_IN_THE_CYTOSOL	0.147741113985931	4.16883246403614e-08	0.0954301413294051	0.199238333896072	7.86019130858682e-08
GSE21360_PRIMARY_VS_TERTIARY_MEMORY_CD8_TCELL_UP	-0.147716685073711	4.1905012950622e-08	-0.19921435120091	-0.0954053947667277	7.90062311466404e-08
MODULE_392	0.147713436535601	4.19339100444362e-08	0.0954021039925732	0.199211161995757	7.90564698862854e-08
GSE43955_10H_VS_60H_ACT_CD4_TCELL_WITH_TGFB_IL6_DN	-0.14769595057738	4.20897867378337e-08	-0.199193995391257	-0.0953843907093583	7.93460803917412e-08
HP_FATIGABLE_WEAKNESS_OF_RESPIRATORY_MUSCLES	-0.14768172731212	4.22169922564881e-08	-0.199180031868415	-0.0953699825599509	7.9581612898177e-08
REACTOME_PI3K_EVENTS_IN_ERBB2_SIGNALING	0.147655540839339	4.24521650035875e-08	0.0953434557540448	0.199154323553058	8.00206340385271e-08
GSE43955_TH0_VS_TGFB_IL6_IL23_TH17_ACT_CD4_TCELL_52H_DN	-0.147652339484063	4.24810022917415e-08	-0.199151180648741	-0.0953402127973744	8.00706948443437e-08
WP_GANGLIO_SERIES_SPHINGOLIPID_METABOLISM	-0.147644919983442	4.25479089036157e-08	-0.199143896610714	-0.0953326968851153	8.01925017320682e-08
HP_NEOPLASM_OF_THE_SMALL_INTESTINE	0.147639800645971	4.25941328927876e-08	0.0953275110286238	0.199138870736961	8.027531590792e-08
GOBP_RESPONSE_TO_OXYGEN_GLUCOSE_DEPRIVATION	-0.147630519782555	4.2678056551732e-08	-0.199129759307314	-0.0953181095799018	8.04291683204949e-08
GAVISH_3CA_METAPROGRAM_FIBROBLASTS_CAF_7	-0.147626700332155	4.2712641024731e-08	-0.199126009583172	-0.095314240506486	8.04900267781783e-08
GOBP_REGULATION_OF_THYROID_HORMONE_GENERATION	-0.14762101715982	4.27641514284603e-08	-0.199120430157616	-0.095308483500234	8.05827731417588e-08
GOBP_POSITIVE_REGULATION_OF_KINASE_ACTIVITY	0.14761743362359	4.27966623443769e-08	0.0953048534096723	0.199116912037419	8.0639709727417e-08
REACTOME_REGULATION_OF_GENE_EXPRESSION_BY_HYPOXIA_INDUCIBLE_FACTOR	0.147604106832172	4.29177771638583e-08	0.0952913534998379	0.199103828509647	8.08635833610267e-08
GOBP_INTRINSIC_APOPTOTIC_SIGNALING_PATHWAY_IN_RESPONSE_TO_DNA_DAMAGE	-0.147598159435966	4.29719345853318e-08	-0.199097989669678	-0.09528532885165	8.09612818825865e-08
GOBP_POSITIVE_REGULATION_OF_NUCLEASE_ACTIVITY	-0.147591186335407	4.30355164408602e-08	-0.199091143842607	-0.0952782651808991	8.10767250800353e-08
HP_POIKILOCYTOSIS	0.14758617263703	4.3081288447189e-08	0.0952731863653019	0.199086221651474	8.11586048450102e-08
HOLLERN_ADENOMYOEPITHELIAL_BREAST_TUMOR	-0.147584490569003	4.30966552614033e-08	-0.199084570283039	-0.0952714824514192	8.11832001358302e-08
GSE17721_4H_VS_24H_POLYIC_BMDC_UP	-0.147579227323889	4.31447728189574e-08	-0.199079403096047	-0.0952661508518957	8.12694835994624e-08
GOCC_ENDOSOME_LUMEN	-0.147539902791026	4.35059352363265e-08	-0.199040796174417	-0.0952263157014945	8.19453919281621e-08
MIR554	0.147521694935448	4.3674148958031e-08	0.0952078714789932	0.199022920529588	8.22578196920238e-08
LOPEZ_MESOTHELIOMA_SURVIVAL_OVERALL_UP	-0.14751695777893	4.37180164460606e-08	-0.199018269799065	-0.0952030728325385	8.23360273280497e-08
GSE14415_INDUCED_VS_NATURAL_TREG_UP	0.147507721739206	4.3803667675926e-08	0.0951937169128015	0.199009202257535	8.24929154848976e-08
GOBP_NEUROPEPTIDE_SIGNALING_PATHWAY	-0.147493359284586	4.39371821028928e-08	-0.19899510180762	-0.0951791680577626	8.27399199825583e-08
KEGG_MEDICUS_REFERENCE_N_GLYCAN_PRECURSOR_BIOSYNTHESIS_ALG7_TO_ALG11	0.147490117823901	4.39673694238386e-08	0.0951758845314807	0.198991919475797	8.2792328894696e-08
HP_GOITER	0.147477878596804	4.40815330326662e-08	0.0951634864818096	0.198979903499848	8.30028544480658e-08
JIANG_MELANOMA_TRM10_LAMINA_PROPRIA	-0.147474495587617	4.41131392716228e-08	-0.198976582196131	-0.0951600595758005	8.30579152434403e-08
GOBP_REGULATION_OF_CYCLIN_DEPENDENT_PROTEIN_SERINE_THREONINE_KINASE_ACTIVITY	0.147461397632944	4.42357158545107e-08	0.0951467916780365	0.198963723134599	8.32842434197418e-08
GOBP_POSITIVE_REGULATION_OF_PEROXISOME_PROLIFERATOR_ACTIVATED_RECEPTOR_SIGNALING_PATHWAY	-0.147451465646421	4.43288837022862e-08	-0.198953972285413	-0.0951367308385565	8.34551813752045e-08
KEGG_MEDICUS_REFERENCE_WNT_SIGNALING_MODULATION_WNT_INHIBITOR	-0.14741731707043	4.4650669483614e-08	-0.198920446425666	-0.0951021393164244	8.40564824478517e-08
MODULE_462	-0.147403001798643	4.4786235727847e-08	-0.198906392164111	-0.0950876383967495	8.43071729246203e-08
HP_URETHRAL_STENOSIS	-0.14739880016729	4.48261009656036e-08	-0.198902267137046	-0.0950833822806706	8.43776952752319e-08
ER_Q6_01	0.147397151127247	4.48417565084612e-08	0.0950817118571959	0.19890064816186	8.4402641777874e-08
GOBP_PYRIMIDINE_NUCLEOTIDE_BIOSYNTHETIC_PROCESS	-0.147396896339945	4.48441758628273e-08	-0.198900398019746	-0.0950814537660416	8.44026733491092e-08
HE_LIM_SUN_FETAL_LUNG_C0_INTERM_FIBROBLAST	-0.147381793114833	4.49878158709659e-08	-0.198885570139115	-0.0950661547085124	8.4668486635971e-08
KEGG_VASOPRESSIN_REGULATED_WATER_REABSORPTION	0.147369801597613	4.51021790372178e-08	0.0950540077237041	0.198873797220533	8.48791744563916e-08
GOBP_CELL_FATE_DETERMINATION	-0.147338524097061	4.54017991523157e-08	-0.198843089821335	-0.095022324790014	8.54384617645623e-08
GAVISH_3CA_METAPROGRAM_FIBROBLASTS_CAF_8	-0.147312075759553	4.56566619909815e-08	-0.198817123484131	-0.094995533699872	8.5913468088445e-08
HEB_Q6	-0.147285415099293	4.59149727525705e-08	-0.198790948620404	-0.0949685276121183	8.63949112371613e-08
GSE39820_CTRL_VS_IL1B_IL6_CD4_TCELL_DN	0.147271345178242	4.60518638395241e-08	0.0949542754258921	0.198777135044436	8.66478483574786e-08
HP_WRIST_DROP	-0.147270604407751	4.60590819906468e-08	-0.198776407769748	-0.0949535250598743	8.66567882568242e-08
GSE12366_NAIVE_VS_MEMORY_BCELL_DN	0.147269129944193	4.60734525904126e-08	0.0949520314971176	0.198774960168689	8.66791832860918e-08
GOBP_POSITIVE_REGULATION_OF_MONOATOMIC_ION_TRANSMEMBRANE_TRANSPORT	-0.147268202801508	4.60824910468654e-08	-0.198774049917027	-0.0949510923449768	8.66915449542884e-08
HP_SUDDEN_EPISODIC_APNEA	0.14724512803662	4.63079944632476e-08	0.0949277187182625	0.198751395507995	8.71111028376915e-08
TTANWNANTGGM_UNKNOWN	0.14723814261807	4.63764715159852e-08	0.094920642836712	0.198744537332828	8.72352454677961e-08
GSE41867_DAY15_EFFECTOR_VS_DAY30_EXHAUSTED_CD8_TCELL_LCMV_CLONE13_UP	-0.147234422251622	4.64129817403448e-08	-0.198740884732918	-0.0949168742927009	8.72992476595981e-08
GOBP_MYOSIN_FILAMENT_ORGANIZATION	-0.147231636105283	4.64403421184745e-08	-0.198738149335346	-0.0949140520676354	8.7346033762823e-08
BAELDE_DIABETIC_NEPHROPATHY_DN	0.147220651941566	4.65483605083376e-08	0.0949029256745541	0.198727365236844	8.75445101267681e-08
GOBP_DESMOSOME_ORGANIZATION	0.147210108937345	4.66522693387188e-08	0.0948922461656541	0.198717014250843	8.77352367167662e-08
HP_ABNORMAL_THORACIC_SPINE_MORPHOLOGY	0.14720877838143	4.66653988677817e-08	0.0948908983833326	0.198715707927335	8.7755230567163e-08
AIZARANI_LIVER_C24_EPCAM_POS_BILE_DUCT_CELLS_3	-0.147195784228991	4.67938095331823e-08	-0.19870295041793	-0.0948777360086156	8.79919991917725e-08
HP_SCLERODERMA	-0.147163471065237	4.71146194573035e-08	-0.198671225649748	-0.0948450045979966	8.85905144535178e-08
GOMF_LIGASE_ACTIVITY_FORMING_CARBON_OXYGEN_BONDS	-0.147143222552095	4.73167340497298e-08	-0.198651345790012	-0.0948244940549806	8.89657925051921e-08
KEGG_MEDICUS_REFERENCE_E2_ER_RAS_ERK_SIGNALING_PATHWAY	0.147114511797704	4.76047559965101e-08	0.0947954118395578	0.198623157683684	8.95025463290018e-08
TURJANSKI_MAPK11_TARGETS	0.1471141154619	4.76087438321957e-08	0.0947950103765679	0.198622768562146	8.95052537099987e-08
ZFP37_TARGET_GENES	0.147103454500594	4.77161333197106e-08	0.0947842115064595	0.198612301649914	8.97023472746525e-08
FAN_EMBRYONIC_CTX_NSC_1	-0.147097544850656	4.7775763131886e-08	-0.198606499561396	-0.0947782254153661	8.98096403479857e-08
HP_PERONEAL_MUSCLE_ATROPHY	0.147091151576671	4.78403540826812e-08	0.0947717494488232	0.198600222647197	8.99262474677399e-08
HE_LIM_SUN_FETAL_LUNG_C4_CD8_T_CELL	-0.147084668655301	4.79059370759353e-08	-0.198593857712911	-0.0947651826798911	9.00447067671271e-08
BIOCARTA_TERT_PATHWAY	0.147082731799972	4.79255477142768e-08	0.0947632207749181	0.198591956106884	9.00767476968885e-08
GOBP_REGULATION_OF_GASTRULATION	-0.147075154236858	4.80023451761411e-08	-0.198584516445957	-0.0947555452139351	9.02162628952405e-08
BECKER_TAMOXIFEN_RESISTANCE_DN	0.147068029628948	4.80746606848277e-08	0.0947483284717359	0.198577521491601	9.03473401732197e-08
WP_FATTY_ACID_BIOSYNTHESIS	-0.147057986762766	4.81767759924313e-08	-0.1985676613765	-0.0947381557421539	9.05344035847926e-08
HP_ORTHOKERATOTIC_HYPERKERATOSIS	-0.147044018284808	4.83191559795938e-08	-0.198553947067052	-0.0947240066572315	9.07971088292662e-08
WP_TAMOXIFEN_METABOLISM	-0.147036509136802	4.83958646432144e-08	-0.198546574546138	-0.0947164004276112	9.09363887952568e-08
HP_IMMUNOLOGIC_HYPERSENSITIVITY	0.147013148915769	4.86352524814645e-08	0.0946927382342816	0.198523639321275	9.13813135622746e-08
WANG_CISPLATIN_RESPONSE_AND_XPC_UP	-0.147009655026923	4.86711551227502e-08	-0.198520208992448	-0.0946891991858068	9.14438806001826e-08
GOBP_CYTOPLASMIC_TRANSLATIONAL_INITIATION	-0.146990196826248	4.8871574383401e-08	-0.198501104747779	-0.0946694895058664	9.18155199790833e-08
GOBP_NEGATIVE_REGULATION_OF_TISSUE_REMODELING	-0.146964213239653	4.91404514138665e-08	-0.198475593756728	-0.0946431701693795	9.23157250357824e-08
GSE15330_LYMPHOID_MULTIPOTENT_VS_GRANULOCYTE_MONOCYTE_PROGENITOR_UP	-0.146958855628871	4.91960695780253e-08	-0.198470333582743	-0.0946377433387108	9.24152678613993e-08
GSE8868_SPLEEN_VS_INTESTINE_CD11B_POS_CD11C_NEG_DC_UP	0.146946201192835	4.93276792887397e-08	0.0946249254207592	0.198457909276264	9.26575432260414e-08
GOBP_PSEUDOPODIUM_ORGANIZATION	-0.146945028699414	4.93398907934218e-08	-0.198456758104598	-0.0946237377808428	9.26755260425016e-08
GOBP_NEGATIVE_REGULATION_OF_VASCULAR_ASSOCIATED_SMOOTH_MUSCLE_CELL_PROLIFERATION	-0.146936380085972	4.94300564649196e-08	-0.198448266761522	-0.0946149774475492	9.28399210656879e-08
HP_INSISTENCE_ON_SAMENESS	0.146933650559034	4.94585461124952e-08	0.094612212663192	0.198445586867953	9.28862277744062e-08
PID_CXCR3_PATHWAY	0.146933511369674	4.94599993381168e-08	0.0946120716759387	0.198445450209574	9.28862277744062e-08
GOBP_RESPONSE_TO_HYDROGEN_PEROXIDE	-0.146930791279304	4.94884071150068e-08	-0.198442779580173	-0.0946093164508848	9.29346096087128e-08
HASEGAWA_TUMORIGENESIS_BY_RET_C634R	-0.146919920354387	4.96020974839352e-08	-0.198432106319907	-0.0945983051171285	9.31431304581273e-08
GOCC_CYTOPLASMIC_SIDE_OF_ENDOPLASMIC_RETICULUM_MEMBRANE	-0.146903623403579	4.97730081997394e-08	-0.198416105671606	-0.0945817976989258	9.34590720004728e-08
GOBP_PHOSPHOLIPID_EFFLUX	-0.146858912950234	5.02448324164687e-08	-0.198372207978985	-0.0945365099790163	9.43399766323114e-08
REACTOME_NF_KB_IS_ACTIVATED_AND_SIGNALS_SURVIVAL	-0.146847539528137	5.03655439927459e-08	-0.198361041273571	-0.094524989746699	9.45615712930984e-08
GOBP_REGULATION_OF_TRANSLATIONAL_FIDELITY	-0.146832459894442	5.05260243772431e-08	-0.198346235697877	-0.0945097154839307	9.4857804423501e-08
GOMF_ENONE_REDUCTASE_ACTIVITY	-0.146824169870537	5.06144591988271e-08	-0.198338096327257	-0.0945013184732469	9.50187544303316e-08
GSE43955_1H_VS_60H_ACT_CD4_TCELL_DN	-0.146820168766227	5.06571950588549e-08	-0.198334167931838	-0.0944972657354099	9.50939009520985e-08
GOBP_REGULATION_OF_LEUKOCYTE_ADHESION_TO_ARTERIAL_ENDOTHELIAL_CELL	0.146818024306429	5.06801144466058e-08	0.0944950936024599	0.198332062440923	9.51318418653091e-08
IZADPANAH_STEM_CELL_ADIPOSE_VS_BONE_UP	-0.146810670861776	5.07587822744229e-08	-0.198324842618631	-0.0944876452691637	9.52744187486897e-08
IRX3_TARGET_GENES	-0.146809014744308	5.07765158762631e-08	-0.19832321659436	-0.094485967782011	9.53026127441964e-08
GSE2405_HEAT_KILLED_LYSATE_VS_LIVE_A_PHAGOCYTOPHILUM_STIM_NEUTROPHIL_9H_UP	0.146805358074686	5.08156925114672e-08	0.0944822639296636	0.198319626368825	9.53710480782052e-08
KEGG_MEDICUS_VARIANT_MUTATION_ACTIVATED_GNAS_TO_ACTH_CORTISOL_SIGNALING_PATHWAY	0.14680504430884	5.0819055482484e-08	0.0944819461153038	0.198319318304247	9.53722644959487e-08
GSE22025_UNTREATED_VS_PROGESTERONE_TREATED_CD4_TCELL_UP	-0.146791969945584	5.09593794232328e-08	-0.198306481499024	-0.0944687030632681	9.56305020907141e-08
GOBP_DOPAMINE_METABOLIC_PROCESS	-0.146788280247978	5.09990478686432e-08	-0.198302858839138	-0.09446496576359	9.56998318265817e-08
GSE15659_NAIVE_CD4_TCELL_VS_RESTING_TREG_UP	0.146777454146753	5.11156133980527e-08	0.094453999999581	0.198292229428061	9.591344400564e-08
REACTOME_RMTS_METHYLATE_HISTONE_ARGININES	0.146741123364698	5.15086782453585e-08	0.0944172006228353	0.198256558620264	9.66458295550629e-08
HP_INTERMITTENT_EPISODES_OF_RESPIRATORY_INSUFFICIENCY_DUE_TO_MUSCLE_WEAKNESS	0.146734395092592	5.15817922608697e-08	0.09441038558512	0.198249952556986	9.67778445911319e-08
REACTOME_INTERFERON_ALPHA_BETA_SIGNALING	-0.146716232060706	5.17796662895086e-08	-0.198232119405575	-0.0943919883531667	9.71439079706508e-08
DESCARTES_FETAL_INTESTINE_SMOOTH_MUSCLE_CELLS	-0.146684662026585	5.21253507094016e-08	-0.198201122671318	-0.094360011329754	9.7787224736798e-08
GSE14415_INDUCED_TREG_VS_FAILED_INDUCED_TREG_UP	-0.146682064611582	5.21538910541456e-08	-0.1981985724198	-0.0943573804346374	9.78355418770831e-08
CUI_DEVELOPING_HEART_ENDOCARDIAL_CELL	-0.146647151673683	5.25389851691883e-08	-0.19816429335827	-0.0943220175475046	9.85526777548902e-08
REACTOME_RESPONSE_TO_ELEVATED_PLATELET_CYTOSOLIC_CA2	-0.146638234118088	5.26377874394611e-08	-0.19815553768886	-0.0943129850858479	9.87327392144945e-08
HP_SQUAMOUS_CELL_CARCINOMA	-0.146617070257969	5.28729934999781e-08	-0.198134757997147	-0.0942915485559071	9.9168620483408e-08
GSE17721_12H_VS_24H_CPG_BMDC_UP	-0.146600313274532	5.3059944846301e-08	-0.19811830515522	-0.0942745757141496	9.95139534702127e-08
HP_RENAL_TUBULAR_ACIDOSIS	-0.146595840341884	5.31099557789272e-08	-0.198113913401995	-0.094270045167699	9.96024314816203e-08
KEGG_MEDICUS_REFERENCE_TLR5_NFKB_SIGNALING_PATHWAY	0.146595531294322	5.3113412860528e-08	0.0942697321395169	0.198113609963273	9.96035975973069e-08
GOCC_NEURON_PROJECTION	0.146594967459458	5.3119720616501e-08	0.0942691610423258	0.198113056361304	9.9610109173571e-08
HP_HYPERKERATOTIC_PAPULE	-0.146560986382527	5.35012169298889e-08	-0.198079691937598	-0.0942347423446513	1.00320136148759e-07
HP_DECREASED_VIGILANCE	-0.146550068274777	5.36243535924865e-08	-0.198068971934965	-0.0942236836560658	1.00545662985912e-07
GSE6259_33D1_POS_VS_DEC205_POS_SPLENIC_DC_DN	0.146548185679707	5.36456136005483e-08	0.0942217768221309	0.198067123497656	1.00580157217658e-07
REACTOME_ORGANIC_ANION_TRANSPORT	-0.146525358624696	5.39040480485998e-08	-0.19804471058704	-0.0941986558938423	1.01059302377378e-07
MIR3683	-0.146520520025085	5.39589824242348e-08	-0.198039959765768	-0.0941937550098237	1.01156894848357e-07
KEGG_MEDICUS_VARIANT_EML4_ALK_FUSION_KINASE_TO_PI3K_SIGNALING_PATHWAY	0.146515697939467	5.40137832283958e-08	0.0941888708548948	0.198035225156495	1.01254226510862e-07
GOBP_REGULATION_PROTEIN_CATABOLIC_PROCESS_AT_SYNAPSE	0.146512633414409	5.40486381548674e-08	0.0941857668849453	0.198032216223031	1.01314159243396e-07
GSE40666_STAT1_KO_VS_STAT4_KO_CD8_TCELL_UP	0.146498924442038	5.42048263603074e-08	0.0941718814706279	0.198018755924495	1.01601512647401e-07
GOMF_CYCLIN_DEPENDENT_PROTEIN_SERINE_THREONINE_KINASE_INHIBITOR_ACTIVITY	-0.146496277485059	5.4235033790178e-08	-0.198016156979741	-0.0941692004482156	1.01652709654215e-07
GSE17974_CTRL_VS_ACT_IL4_AND_ANTI_IL12_4H_CD4_TCELL_UP	0.146487572252216	5.4334494053223e-08	0.0941603831873458	0.198007609642956	1.01833694840467e-07
GOBP_CELL_FATE_SPECIFICATION_INVOLVED_IN_PATTERN_SPECIFICATION	0.14648565427002	5.43564313811772e-08	0.0941584405236562	0.198005726448188	1.01869375002441e-07
HP_MULTIPLE_LIPOMAS	0.146483349388587	5.43828052943475e-08	0.0941561059824554	0.19800346337107	1.01913365517467e-07
HP_PULMONARY_EDEMA	-0.14645400166594	5.47197054964954e-08	-0.197974647888709	-0.0941263806565792	1.02539246497673e-07
GOBP_GAMMA_AMINOBUTYRIC_ACID_RECEPTOR_CLUSTERING	0.146448797399367	5.47796589412374e-08	0.0941211094389164	0.197969537995644	1.02646117911546e-07
GOBP_COBALT_ION_TRANSPORT	0.146435675853277	5.49311023082639e-08	0.0941078191016955	0.197956654381569	1.02924402586235e-07
GSE21927_SPLENIC_C26GM_TUMOROUS_VS_4T1_TUMOR_MONOCYTES_UP	-0.146427786883459	5.50223484840675e-08	-0.197948908453283	-0.094099828659816	1.03089872119749e-07
GOBP_REGULATION_OF_SUPEROXIDE_ANION_GENERATION	-0.146417942185179	5.51364210071804e-08	-0.197939242248463	-0.0940898573433258	1.03298089167631e-07
PID_IL2_1PATHWAY	0.146388724215324	5.54763251925343e-08	0.0940602636465206	0.197910553968352	1.03929357082643e-07
GOBP_GAMMA_DELTA_T_CELL_DIFFERENTIATION	0.146379304162548	5.55863441523221e-08	0.0940507224767837	0.197901304671984	1.04129913617612e-07
HP_MALROTATION_OF_SMALL_BOWEL	0.146366718141622	5.57336688412955e-08	0.0940379746479215	0.197888946782354	1.04400329870679e-07
SERVITJA_ISLET_HNF1A_TARGETS_DN	-0.146362537742544	5.57826857451634e-08	-0.197884842152596	-0.0940337405087479	1.04486576924958e-07
HP_ABNORMAL_FONTANELLE_MORPHOLOGY	0.146359251458167	5.58212480795697e-08	0.0940304119796769	0.197881615430531	1.04553233367204e-07
HP_INTRA_EPIDERMAL_BLISTERING	-0.146346410649938	5.59721738755241e-08	-0.197869007345021	-0.0940174061159946	1.04830328317277e-07
KEGG_MEDICUS_REFERENCE_CCR2_GNB_G_PI3K_NFKB_SIGNALING_PATHWAY	-0.146336587183933	5.60879016282778e-08	-0.197859361904876	-0.0940074563914424	1.05041474794829e-07
ALFANO_MYC_TARGETS	-0.146298805529736	5.65351599974084e-08	-0.197822264856102	-0.0939691892365266	1.05873456512019e-07
GSE43955_TH0_VS_TGFB_IL6_TH17_ACT_CD4_TCELL_52H_DN	-0.146294785552293	5.65829511067116e-08	-0.19781831771216	-0.093965117610787	1.05957306629999e-07
BANDRES_RESPONSE_TO_CARMUSTIN_MGMT_48HR_UP	0.146279611552931	5.67636983600576e-08	0.0939497486730657	0.197803418618561	1.06290108383819e-07
GOBP_MACROPHAGE_PROLIFERATION	-0.146256152247946	5.70442376357927e-08	-0.197780384276504	-0.0939259880385858	1.06809725410159e-07
HP_INSULINOMA	-0.146239628819536	5.72426389346498e-08	-0.197764160134168	-0.093909252406236	1.0717549996132e-07
GOBP_POSITIVE_REGULATION_OF_B_CELL_DIFFERENTIATION	-0.146213357417655	5.7559462768513e-08	-0.197738364523639	-0.0938826436718897	1.07762946443075e-07
WP_GLYCOLYSIS_IN_SENESCENCE	0.146204878662414	5.76620753722786e-08	0.0938740560629156	0.197730039308673	1.07949304973522e-07
GOBP_RESPONSE_TO_LITHIUM_ION	-0.146191162612617	5.78284464003648e-08	-0.197716571624652	-0.0938601639373402	1.08254999576085e-07
GOBP_POSITIVE_REGULATION_OF_P38MAPK_CASCADE	-0.146190145822548	5.78407982004913e-08	-0.197715573245512	-0.0938591340953371	1.08272352575439e-07
BANDRES_RESPONSE_TO_CARMUSTIN_MGMT_24HR_UP	-0.146164452410381	5.81537665168052e-08	-0.197690345026261	-0.093833110909175	1.08852398643189e-07
GOBP_NEGATIVE_REGULATION_OF_RNA_CATABOLIC_PROCESS	0.146155938268015	5.82578373529089e-08	0.0938244875038804	0.197681985021921	1.09041388790436e-07
HP_KNUCKLE_PAD	-0.146126913747779	5.86139689757848e-08	-0.197653485898431	-0.0937950905677831	1.09702116681903e-07
MODULE_335	-0.146124023799206	5.86495438519506e-08	-0.19765064825843	-0.0937921635430523	1.0976285096793e-07
IIZUKA_LIVER_CANCER_PROGRESSION_L0_L1_UP	-0.146119701851627	5.870278544309e-08	-0.197646404537241	-0.093787786149388	1.09856640348165e-07
MODULE_45	-0.146105851330754	5.88737238397023e-08	-0.197632804695025	-0.0937737579543934	1.10170666302069e-07
GOBP_MEIOTIC_CELL_CYCLE_PROCESS	0.146087987909862	5.90948995865983e-08	0.0937556654126864	0.197615264552425	1.10578663176585e-07
REACTOME_RELAXIN_RECEPTORS	-0.146081979175973	5.91694772554197e-08	-0.19760936455251	-0.0937495796170045	1.10712316164202e-07
HP_MACULAR_HYPOPIGMENTATION	-0.146081120448397	5.91801428279033e-08	-0.197608521364153	-0.0937487098765982	1.10726375028986e-07
GSE45365_NK_CELL_VS_CD11B_DC_DN	-0.146057451179802	5.94748535812123e-08	-0.197585280375934	-0.0937247370907445	1.11271854199712e-07
GOMF_MORPHOGEN_ACTIVITY	-0.146046674620553	5.96095047911664e-08	-0.197574698792487	-0.0937138223609455	1.11517834876647e-07
GOBP_FRUCTOSE_6_PHOSPHATE_METABOLIC_PROCESS	-0.14604604237058	5.96174137997528e-08	-0.197574077981176	-0.0937131820050345	1.11526691878445e-07
GSE43863_TH1_VS_LY6C_LOW_CXCR5NEG_EFFECTOR_CD4_TCELL_DN	-0.146017586403492	5.99744316795891e-08	-0.197546136796481	-0.0936843612550916	1.12188228035386e-07
DESCARTES_FETAL_MUSCLE_LYMPHATIC_ENDOTHELIAL_CELLS	-0.146017348130181	5.99774298529058e-08	-0.197545902833298	-0.0936841199276768	1.12188228035386e-07
GSE17974_0H_VS_12H_IN_VITRO_ACT_CD4_TCELL_UP	0.145963772022357	6.06552698793124e-08	0.0936298572561908	0.197493295714993	1.13450092155268e-07
HP_DISTAL_SENSORY_IMPAIRMENT	0.145961971997246	6.06781718883157e-08	0.0936280341696322	0.197491528240387	1.1348688593071e-07
REACTOME_SEMA3A_PAK_DEPENDENT_AXON_REPULSION	0.145940178246296	6.09561222404261e-08	0.0936059612307328	0.197470128567135	1.14000669415788e-07
HP_ABNORMAL_B_CELL_MORPHOLOGY	0.14593633520448	6.10052627729076e-08	0.0936020689631235	0.197466355010652	1.14086498866768e-07
GUTIERREZ_CHRONIC_LYMPHOCYTIC_LEUKEMIA_UP	0.145931772624448	6.10636537399559e-08	0.0935974479427596	0.19746187492381	1.14189617581425e-07
GOBP_CELL_MIGRATION_INVOLVED_IN_METANEPHROS_DEVELOPMENT	-0.145922831477435	6.11782376165795e-08	-0.197453095429908	-0.093588392278575	1.14397801004441e-07
KEGG_TERPENOID_BACKBONE_BIOSYNTHESIS	-0.145913253362166	6.1301215318708e-08	-0.197443690474764	-0.0935786914975246	1.14621657129349e-07
TSAI_DNAJB4_TARGETS_DN	0.145912517309958	6.13106757149668e-08	0.093577946019195	0.19744296772905	1.14633244870232e-07
GSE43863_NAIVE_VS_MEMORY_TFH_CD4_TCELL_D150_LCMV_DN	-0.145901469449415	6.14528425110886e-08	-0.197432119587133	-0.0935667566832398	1.14892940788427e-07
HE_LIM_SUN_FETAL_LUNG_C0_ADVENTITIAL_FIBROBLAST	-0.145897277254629	6.15068722431064e-08	-0.197428003173797	-0.0935625108079913	1.1498783576714e-07
GSE21546_UNSTIM_VS_ANTI_CD3_STIM_SAP1A_KO_DP_THYMOCYTES_UP	0.14589630292911	6.15194361017782e-08	0.0935615240066446	0.197427046460701	1.15005203823727e-07
GOBP_CRANIAL_NERVE_MORPHOGENESIS	0.145894899239803	6.15375409430564e-08	0.0935601023438682	0.197425668145052	1.15032927863011e-07
GOBP_REGULATION_OF_MEMBRANE_DEPOLARIZATION_DURING_ACTION_POTENTIAL	0.14589118595078	6.15854599623033e-08	0.09355634150925	0.197422021977967	1.15116378018288e-07
HP_BABINSKI_SIGN	0.145886512491088	6.16458210619294e-08	0.0935516082118947	0.197417432994367	1.15223074961723e-07
HP_NUMEROUS_NEVI	-0.145875139068991	6.17929563258685e-08	-0.197406265145489	-0.093540089177584	1.15491942739294e-07
JINESH_BLEBBISHIELD_VS_LIVE_CONTROL_DN	-0.145865468947196	6.1918323686138e-08	-0.197396769799447	-0.0935302952616933	1.15720099542162e-07
GSE2770_TGFB_AND_IL4_VS_IL4_TREATED_ACT_CD4_TCELL_2H_DN	0.1458564947722	6.20348887127274e-08	0.0935212062109723	0.197387957813157	1.15931782129913e-07
GARGALOVIC_RESPONSE_TO_OXIDIZED_PHOSPHOLIPIDS_MAGENTA_UP	0.145834660915841	6.23193749846458e-08	0.0934990929023906	0.197366518521516	1.16457239385638e-07
GCM_PRKCG	-0.145832377266684	6.23492028372809e-08	-0.197364276137868	-0.0934967800277172	1.1650678168477e-07
MODULE_280	-0.14582286284824	6.2473624053133e-08	-0.197354933639036	-0.0934871438524353	1.1673306808077e-07
GOBP_CELL_CELL_JUNCTION_ORGANIZATION	0.145813065332793	6.26019984762257e-08	0.0934772209675805	0.197345313148805	1.16966716650878e-07
AP1_Q6	-0.145809302501795	6.26513697420301e-08	-0.197341618303422	-0.0934734099900059	1.17052737277962e-07
GOMF_CYSTEINE_TYPE_PEPTIDASE_ACTIVITY	0.145803260739922	6.27307211880857e-08	0.0934672909251461	0.19733568569909	1.17194758314053e-07
GSE37534_PIOGLITAZONE_VS_ROSIGLITAZONE_TREATED_CD4_TCELL_PPARG1_FOXP3_TRANSDUCED_DN	0.145785845555952	6.29599938111633e-08	0.0934496529399302	0.197318585137095	1.17616835021865e-07
REACTOME_SCAVENGING_BY_CLASS_F_RECEPTORS	0.145766311862743	6.32181217796236e-08	0.0934298693814037	0.197299404301443	1.18092769228873e-07
GOBP_NEGATIVE_REGULATION_OF_RECEPTOR_INTERNALIZATION	-0.145756688923781	6.33456603560741e-08	-0.197289955177201	-0.0934201233657737	1.18324722087993e-07
GOBP_NEGATIVE_REGULATION_OF_ACUTE_INFLAMMATORY_RESPONSE_TO_ANTIGENIC_STIMULUS	-0.145742644953289	6.35322405015075e-08	-0.197276164859301	-0.0934058997919513	1.18666929435238e-07
LY_AGING_MIDDLE_DN	0.145740318839581	6.35631952113887e-08	0.0934035439324665	0.1972738807563	1.18718435205279e-07
YGACNNYACAR_UNKNOWN	0.145732068921084	6.36730985558735e-08	0.0933951885207433	0.197265779830697	1.18917381832421e-07
GOBP_POSITIVE_REGULATION_OF_LIPID_STORAGE	-0.145725619027699	6.37591504863434e-08	-0.197259446416988	-0.0933886561565182	1.19071764211645e-07
GSE36078_UNTREATED_VS_AD5_T425A_HEXON_INF_MOUSE_LUNG_DC_UP	0.145724246007234	6.37774833069608e-08	0.0933872655806628	0.197258098191569	1.19099669815731e-07
GSE17721_CTRL_VS_PAM3CSK4_8H_BMDC_UP	-0.145721603768539	6.38127773171735e-08	-0.197255503667876	-0.0933845895589727	1.19159244519869e-07
GOMF_RNA_POLYMERASE_II_SPECIFIC_DNA_BINDING_TRANSCRIPTION_FACTOR_BINDING	0.145688509728885	6.42564389269567e-08	0.0933510724513519	0.197223007197483	1.19981327708302e-07
NUP214_TARGET_GENES	-0.14568242314332	6.43383605756657e-08	-0.197217030503259	-0.0933449080689387	1.2012790895685e-07
HOFFMANN_PRE_BI_TO_LARGE_PRE_BII_LYMPHOCYTE_DN	-0.145675279662276	6.44346363065856e-08	-0.197210015990578	-0.0933376732872557	1.2030127409919e-07
GOBP_TELOMERE_MAINTENANCE_IN_RESPONSE_TO_DNA_DAMAGE	-0.145667603015211	6.45382531563368e-08	-0.197202477931769	-0.0933298985313311	1.20488326161562e-07
GOBP_MITOTIC_NUCLEAR_MEMBRANE_ORGANIZATION	-0.145659607884017	6.46463402172247e-08	-0.19719462713202	-0.093321801227782	1.20683703466421e-07
GSE40277_GATA1_AND_SATB1_TRANSDUCED_VS_CTRL_CD4_TCELL_UP	0.145654330484052	6.47177819268799e-08	0.0933164563900176	0.19718944499826	1.20810653015107e-07
WP_GPR40_ROLE_IN_INSULIN_SECRETION	0.145649588609251	6.47820392382357e-08	0.0933116539232536	0.197184788720052	1.20924178450543e-07
GSE46606_UNSTIM_VS_CD40L_IL2_IL5_3DAY_STIMULATED_IRF4MID_SORTED_BCELL_DN	0.145614954050072	6.52532493173492e-08	0.093276576875438	0.19715077928617	1.21797282212341e-07
GOBP_REGULATION_OF_NEURON_PROJECTION_DEVELOPMENT	0.145585903579278	6.56510430076341e-08	0.0932471553581101	0.197122253056819	1.22533266435989e-07
GOMF_RNA_POLYMERASE_ACTIVITY	-0.145582275219355	6.57008913861636e-08	-0.197118690167731	-0.0932434806614576	1.22619790383888e-07
HP_ACROMESOMELIA	0.145555708924763	6.60669910711403e-08	0.0932165751398761	0.197092603199065	1.2329650426738e-07
GCM_SUPT4H1	-0.145523865230205	6.65084182140146e-08	-0.197061333952464	-0.0931843249315448	1.24113717495795e-07
REACTOME_METABOLISM_OF_FAT_SOLUBLE_VITAMINS	-0.145515763937635	6.66211754469792e-08	-0.197053378787353	-0.0931761202361188	1.24317533913331e-07
GAUCHER_PBMC_YF_VAX_STAMARIL_UNKNOWN_AGE_14DY_UP	-0.1454790722069	6.71341869662659e-08	-0.197017348800523	-0.0931389602703879	1.25268178048809e-07
BYSTRYKH_HEMATOPOIESIS_STEM_CELL_SCP2_QTL_TRANS	-0.145477501018534	6.71562399311113e-08	-0.197015805945796	-0.0931373690348358	1.2530267201933e-07
GOBP_REGULATION_OF_ESTABLISHMENT_OF_PROTEIN_LOCALIZATION_TO_MITOCHONDRION	-0.145477095246163	6.71619364302597e-08	-0.19701540749078	-0.093136958085157	1.25306645429658e-07
MIR10398_3P	0.145463270675848	6.73562944088841e-08	0.0931229571358264	0.197001832210875	1.25662592808502e-07
GOCC_90S_PRERIBOSOME	-0.145459967877479	6.7402808538444e-08	-0.196998588967017	-0.0931196122021896	1.25742693641099e-07
GSE9946_IMMATURE_VS_PROSTAGLANDINE2_TREATED_MATURE_DC_UP	0.145447532841621	6.75782132060186e-08	0.0931070185376452	0.196986378143774	1.26063223764201e-07
GOBP_POSITIVE_REGULATION_OF_MULTICELLULAR_ORGANISM_GROWTH	0.145433901720925	6.77709969281584e-08	0.0930932135495374	0.196972992783591	1.26416137741528e-07
GSE30971_CTRL_VS_LPS_STIM_MACROPHAGE_WBP7_KO_2H_DN	-0.14543332373121	6.77791831349421e-08	-0.196972425214242	-0.0930926281879042	1.26424694888527e-07
GUCY1B1_TARGET_GENES	-0.14543216539264	6.77955918419678e-08	-0.19697128775883	-0.0930914550755156	1.26448587279444e-07
HP_FOLLICULAR_HYPERKERATOSIS	-0.145421190665489	6.7951247676904e-08	-0.196960510883158	-0.0930803403804211	1.2673217938467e-07
ZNF547_TARGET_GENES	0.145410775054919	6.80992932963456e-08	0.0930697919447556	0.19695028303284	1.27001548733908e-07
AHRARNT_02	-0.145366614281588	6.87304609183105e-08	-0.196906918212846	-0.0930250681415871	1.28171838414919e-07
HP_ABNORMAL_VENA_CAVA_MORPHOLOGY	0.145353778191642	6.89149799552502e-08	0.0930120684369338	0.19689431344263	1.28509116504482e-07
GOBP_THYMOCYTE_MIGRATION	-0.145351846054596	6.89427959343661e-08	-0.196892416123234	-0.0930101116735257	1.28554162482711e-07
GOBP_REGULATION_OF_OPSIN_MEDIATED_SIGNALING_PATHWAY	-0.145350966094745	6.89554678620556e-08	-0.196891552020377	-0.0930092204981393	1.28570966827345e-07
REACTOME_EXTRINSIC_PATHWAY_OF_FIBRIN_CLOT_FORMATION	-0.145347408509074	6.90067221187301e-08	-0.19688805854206	-0.0930056175700861	1.28659704279322e-07
MIKKELSEN_PLURIPOTENT_STATE_DN	0.145347130130354	6.90107342850637e-08	0.093005335643413	0.196887785179644	1.28660356388807e-07
MA_MYELOID_DIFFERENTIATION_UP	-0.145317805999124	6.94346383976759e-08	-0.196858989415763	-0.0929756378213794	1.29443793616555e-07
GOBP_CELLULAR_SENESCENCE	0.145300393174295	6.96875459856534e-08	0.092958003141039	0.196841890296194	1.29908383681401e-07
GOMF_ALPHA_TUBULIN_BINDING	-0.145251922249093	7.03962508474429e-08	-0.196794292446393	-0.0929089148242992	1.31222556100534e-07
HP_ABNORMAL_HAIRSHAFT_MORPHOLOGY	-0.14524802730616	7.04535014552607e-08	-0.19679046765	-0.0929049702811275	1.3132230626218e-07
GSE8515_CTRL_VS_IL1_4H_STIM_MAC_DN	-0.145247701744606	7.04582888273143e-08	-0.196790147951623	-0.0929046405737775	1.31324261805154e-07
MIZUSHIMA_AUTOPHAGOSOME_FORMATION	-0.14523915929254	7.05840178495946e-08	-0.196781759340306	-0.0928959893437177	1.31551623272124e-07
HP_PERIPHERAL_OPACIFICATION_OF_THE_CORNEA	-0.145232044121197	7.06889056313737e-08	-0.196774772300099	-0.0928887835751412	1.31740119619637e-07
GOBP_WATER_SOLUBLE_VITAMIN_METABOLIC_PROCESS	-0.145226879960033	7.07651271704007e-08	-0.196769701132691	-0.0928835536623239	1.31875174658966e-07
BASSO_CD40_SIGNALING_UP	-0.145210325862781	7.10099973024866e-08	-0.196753445115152	-0.0928667888127937	1.32324485743494e-07
GOBP_REGULATION_OF_CELL_PROJECTION_ORGANIZATION	0.145205385820078	7.10832296827752e-08	0.0928617858835406	0.196748594019349	1.32453925569188e-07
MORF_PDPK1	-0.145182893763187	7.14175821185911e-08	-0.196726506906554	-0.0928390075370579	1.33069887547794e-07
HP_TETRAPLEGIA_TETRAPARESIS	-0.145175889471504	7.15220137595906e-08	-0.196719628708554	-0.0928319141026082	1.33257403520255e-07
REACTOME_CONDENSATION_OF_PROPHASE_CHROMOSOMES	0.145175469544283	7.15282794260097e-08	0.0928314888311934	0.196719216340847	1.33262009770668e-07
GOCC_ASTROCYTE_PROJECTION	0.145170064750667	7.16089709027617e-08	0.0928260152553054	0.196713908842493	1.33405268484596e-07
MIR6736_5P	0.145154348148715	7.18441144274365e-08	0.0928100986593286	0.196698475148319	1.33836236071473e-07
E12_Q6	-0.14514937743717	7.19186389747974e-08	-0.196693593907093	-0.0928050647009638	1.33967961566606e-07
NABA_MATRISOME_PRIMARY_METASTATIC_COLORECTAL_TUMOR	-0.14513007965813	7.22086748946626e-08	-0.196674643454199	-0.0927855214043385	1.34501100161691e-07
ATF_B	-0.145125295318779	7.22807559857915e-08	-0.196669945218599	-0.0927806762020744	1.34628225321078e-07
KEGG_MEDICUS_REFERENCE_LECTIN_PATHWAY_OF_COAGULATION_CASCADE_PROTHROMBIN_TO_THROMBIN	-0.145092040857489	7.2783696428013e-08	-0.19663728917242	-0.0927469987700236	1.35557801692084e-07
HOEK_PBMC_INACTIVATED_INFLUENZA_ADULT_3DY_DN	-0.145061607929663	7.32469298807692e-08	-0.196607403785902	-0.0927161788640917	1.36413330154876e-07
REACTOME_CELLULAR_HEXOSE_TRANSPORT	-0.145058458475505	7.32950317057112e-08	-0.196604310990433	-0.0927129893679261	1.36495677683505e-07
GSE3982_EOSINOPHIL_VS_MAC_UP	0.145016687512708	7.39359002883067e-08	0.0926706874327462	0.196563291390361	1.37681854075177e-07
REACTOME_VEGFR2_MEDIATED_VASCULAR_PERMEABILITY	0.144997882794281	7.4226177114665e-08	0.0926516437394692	0.196544824866299	1.38215074845658e-07
ZHENG_CORD_BLOOD_C3_MEGAKARYOCYTE_ERYTHROID_PROGENITOR	-0.14496791697651	7.46910206773259e-08	-0.196515397894653	-0.0926212971880703	1.39073279079581e-07
GOMF_N_ACETYLLACTOSAMINIDE_BETA_1_3_N_ACETYLGLUCOSAMINYLTRANSFERASE_ACTIVITY	-0.144967579619248	7.46962699163249e-08	-0.19651506660323	-0.0926209555450362	1.39075681691779e-07
GOBP_REGULATION_OF_NATURAL_KILLER_CELL_ACTIVATION	-0.144966289168743	7.47163524671392e-08	-0.196513799355509	-0.0926196487008169	1.39105700470115e-07
BUCASAS_PBMC_FLUARIX_FLUVIRIN_CAUCASIAN_MALE_AGE_18_40YO_HIGH_RESPONDERS_1DY_TOP_FUNCTIONAL_NETWORK_POSITIVE	-0.144950758938985	7.49584507290417e-08	-0.196498548351603	-0.092603921191204	1.39549039433558e-07
GOBP_POSITIVE_REGULATION_OF_NERVOUS_SYSTEM_PROCESS	0.144942726061524	7.5083971584369e-08	0.0925957862826882	0.196490659891519	1.39775312477287e-07
LE_EGR2_TARGETS_DN	-0.14493629268213	7.51846454793494e-08	-0.196484342168455	-0.0925892711935947	1.39955309224753e-07
GSE6875_TCONV_VS_FOXP3_KO_TREG_UP	-0.144931281865176	7.5263148606264e-08	-0.196479421430694	-0.092584196737868	1.40094018467549e-07
GOBP_EMBRYONIC_VISCEROCRANIUM_MORPHOGENESIS	0.144923513211585	7.53850148201568e-08	0.0925763294255848	0.196471792428646	1.4031342432087e-07
COLE_BLOOD_FLUZONE_FLUARIX_AGE_03_17YO_7DY_DN	-0.144914270094436	7.55302595176686e-08	-0.19646271546029	-0.0925669689331805	1.40576318773812e-07
HE_LIM_SUN_FETAL_LUNG_C1_LATE_TIP_CELL	-0.144905958838255	7.56610922543855e-08	-0.196454553594777	-0.0925585521430358	1.40812363365997e-07
GOBP_NEGATIVE_REGULATION_OF_T_CELL_DIFFERENTIATION	-0.144898475640808	7.57790775432465e-08	-0.196447204897946	-0.0925509739324789	1.41024473915042e-07
REACTOME_SEMA4D_MEDIATED_INHIBITION_OF_CELL_ATTACHMENT_AND_MIGRATION	-0.144890303573988	7.59081273483824e-08	-0.196439179706644	-0.0925426981129977	1.4125715190956e-07
HP_SCOTOMA	-0.144883674385833	7.60129688332464e-08	-0.196432669658974	-0.0925359847659026	1.41444758467713e-07
GOMF_ADP_BINDING	0.14487901272185	7.60867775395857e-08	0.0925312639239626	0.196428091772196	1.41574602487587e-07
GOBP_NEGATIVE_REGULATION_OF_AUTOPHAGOSOME_ASSEMBLY	0.144875705205198	7.61391879056913e-08	0.092527914421139	0.196424843695296	1.41664618988768e-07
GSE360_CTRL_VS_L_MAJOR_DC_UP	-0.144849790033712	7.65510460754328e-08	-0.196399394209095	-0.0925016703191236	1.42423379336403e-07
HP_IMPAIRED_EPINEPHRINE_INDUCED_PLATELET_AGGREGATION	-0.144844130452793	7.66412775606899e-08	-0.196393836319346	-0.0924959389131665	1.42583703898058e-07
GOCC_SARCOPLASMIC_RETICULUM_LUMEN	-0.144817144230979	7.70729395092657e-08	-0.19636733493955	-0.0924686102602684	1.43379176284712e-07
HP_YELLOW_BROWN_DISCOLORATION_OF_THE_TEETH	-0.144807367947808	7.72298970386654e-08	-0.196357734281236	-0.0924587099442447	1.43663557477803e-07
TURJANSKI_MAPK7_TARGETS	0.144799750279285	7.73524124616426e-08	0.0924509956366413	0.196350253452547	1.43883842517076e-07
HP_ABNORMAL_VESTIBULAR_FUNCTION	0.144798039901558	7.73799464054362e-08	0.0924492635616264	0.19634857379833	1.43927437773229e-07
GSE26669_CTRL_VS_COSTIM_BLOCK_MLR_CD4_TCELL_UP	-0.144795430690847	7.74219681764832e-08	-0.196346011456282	-0.0924466212519382	1.43997974483262e-07
GSE9960_GRAM_NEG_VS_GRAM_NEG_AND_POS_SEPSIS_PBMC_DN	0.144792222258146	7.74736707806533e-08	0.0924433721198784	0.196342860654967	1.44086508260064e-07
GOMF_L_ALANINE_TRANSMEMBRANE_TRANSPORTER_ACTIVITY	0.144791280960611	7.74888457483518e-08	0.0924424188820812	0.196341936265261	1.44107101701408e-07
GOBP_THIOESTER_BIOSYNTHETIC_PROCESS	0.144787206722909	7.75545610406511e-08	0.0924382929642007	0.196337935209014	1.4422167854312e-07
GSE7460_CTRL_VS_FOXP3_OVEREXPR_TCONV_DN	0.144778027302585	7.77028178493647e-08	0.0924289971129582	0.196328920663141	1.44489730629271e-07
REACTOME_ACTIVATION_OF_KAINATE_RECEPTORS_UPON_GLUTAMATE_BINDING	-0.144773261836368	7.77798929652009e-08	-0.196324240787521	-0.0924241712056057	1.44625397759356e-07
HP_HYPOPIGMENTATION_OF_HAIR	0.144765698428103	7.79023729577387e-08	0.09241651187453	0.196316813217732	1.44845472742953e-07
GSE39556_UNTREATED_VS_3H_POLYIC_INJ_MOUSE_CD8A_DC_DN	0.144756082566567	7.80583592934204e-08	0.0924067740689195	0.196307370048097	1.45127820162893e-07
MIR210_5P	0.144741816836756	7.82903315034802e-08	0.0923923274459228	0.196293360499867	1.45551404832624e-07
HP_ELBOW_ANKYLOSIS	-0.144735890672826	7.83868916118782e-08	-0.196287540750806	-0.0923863261431632	1.45723210156389e-07
KEGG_MEDICUS_REFERENCE_HIF_1_SIGNALING_PATHWAY	0.14473236847428	7.8444336409401e-08	0.0923827592878712	0.196284081797912	1.45822284795336e-07
GOCC_TETRASPANIN_ENRICHED_MICRODOMAIN	-0.144718576931949	7.86696597793385e-08	-0.196270537888297	-0.0923687929002402	1.46233406426169e-07
GSE26030_UNSTIM_VS_RESTIM_TH17_DAY5_POST_POLARIZATION_UP	-0.144683458748723	7.92462439303716e-08	-0.196236050177427	-0.0923332295915555	1.47297383559469e-07
HP_WIDE_NASAL_RIDGE	0.144676449738756	7.93618089616706e-08	0.0923261317578793	0.196229166984072	1.4750345246366e-07
GOBP_HEPARAN_SULFATE_PROTEOGLYCAN_CATABOLIC_PROCESS	-0.144676225620295	7.93655069304896e-08	-0.19622894688861	-0.0923259047993002	1.4750345246366e-07
GOBP_ANDROGEN_METABOLIC_PROCESS	-0.144663929773797	7.95686448053822e-08	-0.196216871748563	-0.092313453143276	1.47873167857646e-07
GSE11057_CD4_CENT_MEM_VS_PBMC_UP	-0.144631199041963	8.01118388010939e-08	-0.196184728446529	-0.0922803077365671	1.48874782960349e-07
GOBP_THYMOCYTE_APOPTOTIC_PROCESS	-0.14462471140231	8.02199317791015e-08	-0.19617835722964	-0.0922737379169542	1.49067770610941e-07
GSE22886_IGA_VS_IGM_MEMORY_BCELL_UP	-0.144609834654801	8.04683317448309e-08	-0.196163747433674	-0.092258672740535	1.495214479105e-07
MODULE_544	0.144607954418872	8.04997793225949e-08	0.092256768691241	0.196161900935473	1.49571970571892e-07
GSE19941_IL10_KO_VS_IL10_KO_AND_NFKBP50_KO_LPS_AND_IL10_STIM_MACROPHAGE_UP	0.144606548370424	8.05233037240859e-08	0.0922553448353064	0.196160520116002	1.49607767073574e-07
KEGG_MEDICUS_PATHOGEN_HCMV_US28_TO_GNB_G_PI3K_NFKB_SIGNALING_PATHWAY	-0.144576509419261	8.10274727736172e-08	-0.196131020110235	-0.092224925494481	1.50536523271308e-07
GOBP_NEGATIVE_REGULATION_OF_SINGLE_STRANDED_VIRAL_RNA_REPLICATION_VIA_DOUBLE_STRANDED_DNA_INTERMEDIATE	-0.144562536223019	8.1263035959671e-08	-0.196117297583015	-0.0922107753859672	1.50966179442794e-07
DESCARTES_FETAL_PANCREAS_MESOTHELIAL_CELLS	-0.144551849311155	8.14436451707285e-08	-0.196106802372983	-0.0921999531831901	1.51293704978462e-07
BIOCARTA_RACCYCD_PATHWAY	0.144543356401064	8.15874525015255e-08	0.0921913527659621	0.196098461800295	1.51552834516634e-07
GOBP_POSITIVE_REGULATION_OF_MYOBLAST_DIFFERENTIATION	0.144497199793861	8.23733103513786e-08	0.0921446120239121	0.196053132974127	1.53004515023737e-07
GOBP_NEGATIVE_REGULATION_OF_HEMATOPOIETIC_STEM_CELL_DIFFERENTIATION	-0.144483299731013	8.26114024815934e-08	-0.19603948215438	-0.0921305360940468	1.53438646990503e-07
GOBP_REGULATION_OF_CELL_CHEMOTAXIS_TO_FIBROBLAST_GROWTH_FACTOR	-0.144480154995137	8.2665360460169e-08	-0.196036393804235	-0.0921273515731014	1.53530748769005e-07
NUYTTEN_EZH2_TARGETS_UP	0.144477677896361	8.2707886993824e-08	0.0921248431365016	0.196033961119604	1.53601610810586e-07
GOBP_GLUCOSE_CATABOLIC_PROCESS	-0.144457783254473	8.30502041259813e-08	-0.196014423163743	-0.0921046968312231	1.54229194425423e-07
GOBP_NEGATIVE_REGULATION_OF_CARDIOCYTE_DIFFERENTIATION	0.144457073152823	8.30624477843577e-08	0.0921039777477169	0.196013725792571	1.54243777918622e-07
HP_VERRUCAE	-0.144448351405988	8.32129716823255e-08	-0.196005160402192	-0.0920951456866476	1.54515127395745e-07
GOBP_IN_UTERO_EMBRYONIC_DEVELOPMENT	0.144438242483839	8.33877662205159e-08	0.0920849089153258	0.195995232694818	1.54831513072237e-07
GOBP_POSITIVE_REGULATION_OF_INTERLEUKIN_1_ALPHA_PRODUCTION	-0.144437683367258	8.33974443271407e-08	-0.195994683600776	-0.09208434272783	1.54841299044049e-07
GOBP_REGULATION_OF_FEAR_RESPONSE	-0.144403749473161	8.39868661560836e-08	-0.195961357933927	-0.0920499797492679	1.55927418246656e-07
NIKOLSKY_BREAST_CANCER_17P11_AMPLICON	-0.144377496944413	8.44456273023495e-08	-0.195935575870803	-0.0920233953502919	1.5677085489254e-07
KEGG_MEDICUS_REFERENCE_GHRHR_PKA_GH_SIGNALING_PATHWAY	0.144355920234499	8.48244926101045e-08	0.0920015459351918	0.195914385778855	1.57465885932835e-07
BENPORATH_PROLIFERATION	0.144352815604032	8.48791419129425e-08	0.0919984020698598	0.195911336774127	1.57559009532453e-07
HP_HYPOPLASIA_OF_TEETH	0.1443303494977	8.52756179421257e-08	0.0919756520785051	0.195889273163851	1.58286614092089e-07
REACTOME_CYCLIN_A_CDK2_ASSOCIATED_EVENTS_AT_S_PHASE_ENTRY	-0.144325477870106	8.5361827180107e-08	-0.195884488807996	-0.0919707188995197	1.58438262209392e-07
GSE8621_UNSTIM_VS_LPS_PRIMED_UNSTIM_MACROPHAGE_UP	-0.144300246849711	8.5809670624044e-08	-0.195859709744087	-0.0919451691347113	1.5926108035834e-07
GOBP_MYELOID_PROGENITOR_CELL_DIFFERENTIATION	0.144288288360474	8.60227233672575e-08	0.0919330595975178	0.195847965441056	1.59648067615392e-07
GOBP_VASCULAR_ASSOCIATED_SMOOTH_MUSCLE_CELL_APOPTOTIC_PROCESS	0.144286242984628	8.60592150346557e-08	0.0919309883880317	0.195845956698062	1.59707354683965e-07
WENG_POR_TARGETS_GLOBAL_UP	-0.144279337776895	8.61825218681638e-08	-0.195839175159983	-0.0919239959690412	1.59927737215604e-07
GOBP_POSITIVE_REGULATION_OF_AMYLOID_BETA_FORMATION	0.144241280103121	8.68651929102329e-08	0.091885457727849	0.195801798996232	1.61186046214689e-07
HP_SCLERITIS	-0.144233355746178	8.70079948843668e-08	-0.195794016524249	-0.0918774333270368	1.61442500411335e-07
GOBP_REGULATION_OF_LIPOPROTEIN_TRANSPORT	-0.144230168886011	8.70654881331085e-08	-0.195790886722721	-0.0918742062351351	1.61540646356613e-07
GSE39110_UNTREATED_VS_IL2_TREATED_CD8_TCELL_DAY3_POST_IMMUNIZATION_DN	0.14422746025109	8.71143827390212e-08	0.0918714634065808	0.195788226583304	1.61622828921142e-07
KEGG_MEDICUS_VARIANT_PAX8_PPARG_FUSION_TO_PPARG_MEDIATED_TRANSCRIPTION	-0.144209804434667	8.74337459876264e-08	-0.195770886858704	-0.091853584723735	1.62206775271721e-07
HP_FIRST_DORSAL_INTEROSSEI_MUSCLE_WEAKNESS	-0.144188616983132	8.78184853100333e-08	-0.195750078683244	-0.091832129871095	1.629119390052e-07
SHETH_LIVER_CANCER_VS_TXNIP_LOSS_PAM1	-0.144182148216613	8.79362764477752e-08	-0.195743725704711	-0.0918255794737065	1.63121839244395e-07
MODULE_120	-0.144166860978449	8.82152525629354e-08	-0.195728712083977	-0.0918100993403361	1.63630699748451e-07
WP_AEROBIC_GLYCOLYSIS_AUGMENTED	-0.144147544326276	8.85689855717122e-08	-0.195709741134816	-0.0917905389857803	1.64278165952178e-07
REACTOME_TRANSCRIPTIONAL_REGULATION_BY_THE_AP_2_TFAP2_FAMILY_OF_TRANSCRIPTION_FACTORS	0.144132842155252	8.88391356443596e-08	0.0917756513565832	0.19569530205727	1.64770541955882e-07
GSE17301_CTRL_VS_48H_ACD3_ACD28_STIM_CD8_TCELL_DN	-0.14411694389939	8.91321603590953e-08	-0.195679688273512	-0.0917595525810683	1.6530528948448e-07
CHUANG_OXIDATIVE_STRESS_RESPONSE_UP	-0.144108097118045	8.92956221483266e-08	-0.195670999778872	-0.0917505942299321	1.65599704696759e-07
NMYC_01	0.144103135843067	8.93874183618613e-08	0.0917455703903239	0.195666127267535	1.65761191250643e-07
UNTERMAN_PROGRESSIVE_VS_STABLE_IPF_CD8T_UP	-0.144093545932089	8.95651148856859e-08	-0.19565670892528	-0.0917358595524169	1.66081947001011e-07
GSE20366_TREG_VS_TCONV_UP	0.144089009302616	8.96492954739946e-08	0.0917312657203898	0.195652253455261	1.66229270030689e-07
HP_CLINODACTYLY_OF_THE_3RD_FINGER	-0.144077008348829	8.98723513399794e-08	-0.195640467186034	-0.0917191134568126	1.66634068853828e-07
MIR491_5P	0.144060296189083	9.01838664187424e-08	0.0917021906136795	0.195624053964598	1.67202830234875e-07
BMI1_DN.V1_DN	-0.144045471342691	9.04610757280185e-08	-0.19560949427307	-0.0916871789018032	1.67707931306417e-07
HOFT_CD4_POSITIVE_ALPHA_BETA_MEMORY_T_CELL_BCG_VACCINE_AGE_18_45YO_56D_TOP_100_DEG_AFTER_IN_VITRO_RE_STIMULATION_UP	-0.144026121662534	9.08241346878892e-08	-0.195590490644043	-0.0916675853569545	1.68372129371269e-07
GOBP_METANEPHRIC_COLLECTING_DUCT_DEVELOPMENT	0.144012471668704	9.10810973930346e-08	0.0916537633561661	0.195577084744432	1.68839583737919e-07
HP_APLASIA_HYPOPLASIA_OF_THE_UTERUS	-0.144005045090658	9.1221198752157e-08	-0.195569790963095	-0.091646243202442	1.69090371051249e-07
GOBP_RHO_PROTEIN_SIGNAL_TRANSDUCTION	0.144004271292183	9.12358083352871e-08	0.091645459654367	0.195569031000798	1.69108528824916e-07
GOCC_MYELIN_SHEATH	-0.143990472672427	9.1496711312501e-08	-0.195555479101753	-0.0916314871875386	1.69583173388634e-07
REACTOME_CO_INHIBITION_BY_BTLA	-0.143987438816211	9.15541718566255e-08	-0.195552499488551	-0.0916284151109153	1.69680720512965e-07
GOBP_POSITIVE_REGULATION_OF_GAP_JUNCTION_ASSEMBLY	-0.143986589525202	9.15702634852758e-08	-0.19555166538204	-0.0916275551207483	1.69701590854491e-07
GSE21670_STAT3_KO_VS_WT_CD4_TCELL_IL6_TREATED_DN	0.143951133984714	9.22444902143896e-08	0.091591652989828	0.195516843685634	1.70942076342855e-07
SAUL_SEN_MAYO	-0.143947937347722	9.23055132175484e-08	-0.195513704189017	-0.0915884160953666	1.71046137743036e-07
WP_COMPLEMENT_SYSTEM	-0.143938708385423	9.24819109382965e-08	-0.1955046401899	-0.0915790709125471	1.71363971267596e-07
GOMF_PROTEIN_PHOSPHATASE_BINDING	0.143914208698952	9.29517683592078e-08	0.0915542627457365	0.195480578380594	1.72225507513659e-07
GSE41176_WT_VS_TAK1_KO_UNSTIM_BCELL_DN	-0.143911512199998	9.30036228800392e-08	-0.195477930071742	-0.0915515322986078	1.72312497852211e-07
MEISSNER_BRAIN_HCP_WITH_H3K4ME2	-0.143910684141264	9.30195523227177e-08	-0.195477116811393	-0.0915506938150019	1.7233292232344e-07
KAN_RESPONSE_TO_ARSENIC_TRIOXIDE	-0.143906569798154	9.30987394533373e-08	-0.195473075995386	-0.091546527675337	1.72470532985062e-07
GOCC_HEMIDESMOSOME	0.143887913705654	9.34586245746541e-08	0.0915276367393518	0.195454753282485	1.73128110172305e-07
ZBTB5_TARGET_GENES	-0.143882858065008	9.355638179498e-08	-0.195449787978644	-0.0915225174646311	1.73300062876754e-07
REACTOME_TP53_REGULATES_TRANSCRIPTION_OF_CELL_CYCLE_GENES	0.143876535565274	9.36787745002523e-08	0.0915161153890804	0.195443578448889	1.7351762881967e-07
REACTOME_VEGF_LIGAND_RECEPTOR_INTERACTIONS	-0.143868500328671	9.38345462892381e-08	-0.19543568677936	-0.091507979026175	1.73796995367793e-07
GOBP_L_ASPARTATE_IMPORT_ACROSS_PLASMA_MEMBRANE	0.143866891394037	9.38657673189835e-08	0.0915063498433682	0.195434106591059	1.73845656153305e-07
HP_HALITOSIS	-0.143865089009785	9.39007541264842e-08	-0.195432336409126	-0.0915045247767444	1.7390128591193e-07
GSE14699_DELETIONAL_TOLERANCE_VS_ACTIVATED_CD8_TCELL_UP	0.143836491494195	9.44575622791453e-08	0.0914755674185587	0.195404249786422	1.74923255817943e-07
GSE42021_CD24HI_TREG_VS_CD24HI_TCONV_THYMUS_DN	-0.143828015098096	9.46232145268178e-08	-0.195395924804375	-0.091466984380964	1.75220785742824e-07
GSE1925_3H_VS_24H_IFNG_STIM_MACROPHAGE_DN	-0.143822268228934	9.47356840175679e-08	-0.195390280587437	-0.0914611652148966	1.75419807059728e-07
GOMF_UREA_TRANSMEMBRANE_TRANSPORTER_ACTIVITY	-0.143821284466849	9.47549497536619e-08	-0.19538931439725	-0.0914601690772214	1.75446233323467e-07
MCBRYAN_PUBERTAL_BREAST_6_7WK_UP	0.143803923543138	9.5095565516915e-08	0.0914425897727562	0.19537226355682	1.76067630262951e-07
HP_ABNORMAL_UPPER_MOTOR_NEURON_MORPHOLOGY	-0.14380361921386	9.51015469063684e-08	-0.195371964662886	-0.0914422816156514	1.76069425181593e-07
MORF_RPA2	-0.143771454676032	9.57357748061209e-08	-0.195340374532144	-0.0914097125716752	1.77234283776298e-07
HORIUCHI_WTAP_TARGETS_UP	0.143767250685537	9.58189716848651e-08	0.09140545571943	0.195336245610273	1.77375749561062e-07
VILIMAS_NOTCH1_TARGETS_DN	-0.143767083186477	9.58222879353781e-08	-0.195336081102125	-0.0914052861142455	1.77375749561062e-07
MODULE_399	-0.143756717117882	9.60277379147488e-08	-0.195325900127411	-0.091394789709162	1.77746690180996e-07
WEINBERGER_BLOOD_TWINRIX_AGE_20_40_AND_60_84YO_CORRELATED_WITH_HIGH_ANTI_HBS_CONC_AT_WEEK_4_POST_BOOSTER_VACC_1DY_POSITIVE	-0.143745032289082	9.62598357061207e-08	-0.195314423926612	-0.0913829579765528	1.7816691403351e-07
GOBP_TOLERANCE_INDUCTION_DEPENDENT_UPON_IMMUNE_RESPONSE	-0.143730530645102	9.65486388151577e-08	-0.195300181184116	-0.091368274035806	1.78692043705626e-07
HP_ORTHOPNEA	-0.143689387213995	9.73725863971584e-08	-0.19525977217859	-0.0913266135242194	1.80207510279853e-07
GSE43955_TH0_VS_TGFB_IL6_TH17_ACT_CD4_TCELL_10H_DN	-0.143686388744904	9.74328994962748e-08	-0.195256827226446	-0.0913235773782758	1.80309632792716e-07
HP_GENERALIZED_LIPODYSTROPHY	-0.143676546405766	9.76311285118913e-08	-0.195247160547724	-0.0913136113734132	1.80666958734868e-07
GOBP_MONOAMINE_TRANSPORT	-0.143675583875955	9.76505352029868e-08	-0.195246215196055	-0.0913126367502984	1.80693352735366e-07
GNF2_SELL	-0.143662679370901	9.79110785479711e-08	-0.19523354098673	-0.0912995701216579	1.81165921699685e-07
WP_COMPLEMENT_AND_COAGULATION_CASCADES	-0.143653457486027	9.80976810709914e-08	-0.195224483666442	-0.0912902323902265	1.8150163459335e-07
NAGASHIMA_NRG1_SIGNALING_UP	-0.14365314136104	9.81040838727459e-08	-0.195224173182552	-0.0912899122941985	1.81503921763723e-07
WP_SARS_CORONAVIRUS_AND_INNATE_IMMUNITY	0.143620245489288	9.87725709550206e-08	0.091256603256217	0.195191864265078	1.82731076815518e-07
GSE26030_TH1_VS_TH17_RESTIMULATED_DAY5_POST_POLARIZATION_DN	0.14360772788347	9.90281001342182e-08	0.0912439284622989	0.195179569978929	1.83194163123491e-07
REACTOME_REGULATION_OF_MITF_M_DEPENDENT_GENES_INVOLVED_IN_LYSOSOME_BIOGENESIS_AND_AUTOPHAGY	-0.143602134358519	9.91424905345278e-08	-0.195174076239717	-0.0912382647029172	1.8339611881828e-07
GSE27786_CD8_TCELL_VS_NEUTROPHIL_UP	-0.143599041523761	9.92057954034253e-08	-0.195171038578223	-0.0912351330348021	1.83498364483381e-07
HP_APLASIA_HYPOPLASIA_OF_THE_BREASTS	0.143598923566676	9.9208210550323e-08	0.0912350135966794	0.195170922725362	1.83498364483381e-07
WATANABE_RECTAL_CANCER_RADIOTHERAPY_RESPONSIVE_UP	-0.143590992132308	9.93707355204033e-08	-0.195163132775708	-0.0912269825807646	1.83789298664408e-07
HP_GENU_VALGUM	0.143564918898329	9.99068247234202e-08	0.0912005820374815	0.195137524602672	1.8477108462931e-07
REACTOME_REGULATION_OF_GLYCOLYSIS_BY_FRUCTOSE_2_6_BISPHOSPHATE_METABOLISM	0.143560495507656	9.99980506357941e-08	0.0911961031252536	0.195133180103798	1.84930065215595e-07
WP_MALE_INFERTILITY	0.143558853545039	1.00031934187381e-07	0.0911944405535738	0.195131567425302	1.84982989314245e-07
PID_MTOR_4PATHWAY	0.143548282231117	1.00250349847612e-07	0.0911837365609984	0.195121184642267	1.8537713391655e-07
GOMF_FLAVIN_ADENINE_DINUCLEOTIDE_BINDING	-0.143546321784371	1.00290905614564e-07	-0.195119259157242	-0.0911817515103691	1.85442366137146e-07
GOBP_NEGATIVE_REGULATION_OF_DNA_TEMPLATED_TRANSCRIPTION_INITIATION	0.143532575065732	1.00575729952321e-07	0.0911678322801603	0.195105757580204	1.8595923122237e-07
HP_ABNORMAL_CAUDATE_NUCLEUS_MORPHOLOGY	-0.143528432412921	1.00661716655923e-07	-0.195101688798393	-0.0911636376440065	1.86108420931665e-07
HP_FATIGABLE_WEAKNESS_OF_BULBAR_MUSCLES	-0.14350525620494	1.01144084832412e-07	-0.195078925831415	-0.0911401706477736	1.86990406281582e-07
MODULE_160	-0.143501752879527	1.01217193981208e-07	-0.195075484966854	-0.0911366233717459	1.87115719863172e-07
GOBP_RESPONSE_TO_SODIUM_ARSENITE	-0.143493080674668	1.01398389744195e-07	-0.195066967373428	-0.0911278423763323	1.87440824653418e-07
GOBP_TRANSLATIONAL_TERMINATION	-0.143481216551099	1.0164678506818e-07	-0.195055314755457	-0.0911158294336098	1.8789011099422e-07
CEBPZ_TARGET_GENES	-0.143461286522086	1.02065378474547e-07	-0.195035739992794	-0.0910956494440285	1.88653938009619e-07
HP_ABNORMALITY_OF_THE_AMNIOTIC_FLUID	0.14345625919114	1.02171231208913e-07	0.091090559067559	0.19503080227096	1.88839656567008e-07
MYF6_TARGET_GENES	-0.143431143768688	1.02701639458976e-07	-0.195006134476458	-0.0910651287247348	1.89810006007672e-07
HP_NEOPLASM_OF_THE_THYMUS	-0.143424052188762	1.02851886641171e-07	-0.194999169276756	-0.0910579482363921	1.90077688342593e-07
FAN_EMBRYONIC_CTX_EX_1_EXCITATORY_NEURON	-0.143402765653276	1.03304155510606e-07	-0.194978262060911	-0.091036394860473	1.90903470967259e-07
GOCC_M_BAND	-0.143401062352974	1.0334042800697e-07	-0.194976589110881	-0.091034670210325	1.9096045636131e-07
GSE29164_UNTREATED_VS_CD8_TCELL_TREATED_MELANOMA_DAY3_DN	0.143396244985639	1.03443082544072e-07	0.0910297924618839	0.194971857580227	1.91140095191104e-07
HE_LIM_SUN_FETAL_LUNG_C2_APOE_POS_M2_MACROPHAGE_CELL	-0.143382757772586	1.03731009758428e-07	-0.194958610671888	-0.0910161362128404	1.91662040331014e-07
GSE17721_LPS_VS_GARDIQUIMOD_2H_BMDC_DN	-0.143363342036462	1.04146861002706e-07	-0.194939540837269	-0.0909964771727998	1.92420281215161e-07
GOLDRATH_EFF_VS_MEMORY_CD8_TCELL_UP	0.143362400738927	1.04167062866848e-07	0.0909955240806444	0.194938616308451	1.92447484539172e-07
GOBP_OSTEOBLAST_DEVELOPMENT	-0.143357743793227	1.04267064681406e-07	-0.194934042322426	-0.0909908087840239	1.92622106765765e-07
BIOCARTA_CK1_PATHWAY	0.143356875629084	1.04285717631798e-07	0.0909899297421577	0.194933189623668	1.92646435316036e-07
TORCHIA_TARGETS_OF_EWSR1_FLI1_FUSION_TOP20_UP	-0.143337813764214	1.04696085547694e-07	-0.194914467305216	-0.0909706290608805	1.93394336170495e-07
HP_INTRAMUSCULAR_HEMATOMA	-0.143321674875899	1.05044747058796e-07	-0.194898615867352	-0.0909542880074001	1.94028180460356e-07
HP_CARIOUS_TEETH	0.143304030855185	1.05427209621986e-07	0.0909364229996186	0.194881286074239	1.94724388749756e-07
GOBP_CELL_CELL_ADHESION_MEDIATED_BY_CADHERIN	0.143298361837699	1.05550380218834e-07	0.0909306829862225	0.194875718011132	1.94941635933317e-07
GOBP_RESPONSE_TO_FLUID_SHEAR_STRESS	0.143290607338958	1.05719087334633e-07	0.0909228313796924	0.194868101599826	1.9524295752632e-07
GOBP_SMOOTH_MUSCLE_CELL_APOPTOTIC_PROCESS	0.143279325923387	1.05964991755181e-07	0.0909114087011971	0.19485702106579	1.95686808619015e-07
LASTOWSKA_NEUROBLASTOMA_COPY_NUMBER_DN	0.143268834820283	1.06194165652588e-07	0.0909007862436194	0.194846716759778	1.960997182178e-07
GSE9509_LPS_VS_LPS_AND_IL10_STIM_IL10_KO_MACROPHAGE_20MIN_DN	0.14326262555935	1.06330030090292e-07	0.090894499244883	0.194840618051149	1.96340286836896e-07
WP_MICRORNA_FOR_TARGETING_CANCER_GROWTH_AND_VASCULARIZATION_IN_GLIOBLASTOMA	-0.143244887172968	1.06719088978433e-07	-0.194823195464518	-0.0908765388030236	1.97048333638829e-07
MODULE_403	0.143244323338104	1.06731478199626e-07	0.090875967910431	0.194822641667176	1.9706085190271e-07
GSE22886_IGA_VS_IGM_MEMORY_BCELL_DN	0.143234582442058	1.06945735893584e-07	0.0908661050894425	0.194813074175679	1.97446063797646e-07
GOMF_SUPEROXIDE_GENERATING_NADPH_OXIDASE_ACTIVITY	-0.14322978866614	1.07051330894953e-07	-0.194808365733537	-0.0908612513145152	1.97630629793458e-07
VECCHI_GASTRIC_CANCER_ADVANCED_VS_EARLY_UP	0.143222317264402	1.07216108351898e-07	0.0908536864055023	0.194801027325126	1.97924429133062e-07
GOBP_INTERLEUKIN_1_PRODUCTION	-0.143212128131434	1.07441219056883e-07	-0.194791019552658	-0.0908433697616196	1.98329568885938e-07
GOCC_PAR_POLARITY_COMPLEX	0.143145543716321	1.08923571930384e-07	0.0907759523590387	0.194725620036087	2.01055332172886e-07
GOBP_REGULATION_OF_OXIDATIVE_STRESS_INDUCED_INTRINSIC_APOPTOTIC_SIGNALING_PATHWAY	-0.143134238709334	1.09177208134655e-07	-0.194714516161058	-0.0907645059712903	2.01512915555637e-07
REACTOME_CHROMATIN_MODIFICATIONS_DURING_THE_MATERNAL_TO_ZYGOTIC_TRANSITION_MZT	0.1431326297747	1.09213352153444e-07	0.0907628769163957	0.194712935850557	2.01569037572265e-07
HP_PERIPHERAL_EDEMA	-0.143107009495925	1.09790461628063e-07	-0.194687771339345	-0.0907369362853124	2.02623531231618e-07
GCM_ERCC4	0.143045480721458	1.11188494640755e-07	0.0906746384541037	0.194627336843131	2.05192888040014e-07
YAMANAKA_GLIOBLASTOMA_SURVIVAL_DN	-0.143023134931352	1.11700474365597e-07	-0.194605388371965	-0.0906520134623063	2.06126893127249e-07
GOBP_ENDOPLASMIC_RETICULUM_TUBULAR_NETWORK_ORGANIZATION	0.143020379453856	1.11763764609629e-07	0.0906492235599673	0.194602681884612	2.06232852754295e-07
ROVERSI_GLIOMA_COPY_NUMBER_DN	0.143015807437257	1.11868855214899e-07	0.0906445944258793	0.194598191153007	2.06415929602364e-07
MIR6795_5P	0.143015363918619	1.11879054843848e-07	0.0906441453665526	0.194597755519486	2.06423907387836e-07
HP_LIMB_GIRDLE_MUSCLE_ATROPHY	-0.143013101501737	1.11931097792162e-07	-0.19459553332477	-0.090641854686595	2.06509083842164e-07
HP_ABDOMINAL_DISTENTION	0.143004757217572	1.12123245870007e-07	0.0906334061668712	0.194587337384102	2.06852726993664e-07
MIR5705	0.142999552951	1.12243248572607e-07	0.09062813689319	0.194582225634592	2.07063242259921e-07
GOBP_POSITIVE_REGULATION_OF_FIBROBLAST_PROLIFERATION	-0.142984489831297	1.1259128199933e-07	-0.194567430278541	-0.0906128856348047	2.07694378105255e-07
LEE_LIVER_CANCER_CIPROFIBRATE_UP	-0.142973887848533	1.12836866088769e-07	-0.1945570167437	-0.0906021512477826	2.08136471814044e-07
GOCC_TOR_COMPLEX	0.142971516911133	1.12891857232705e-07	0.0905997507022832	0.194554687947602	2.08226973883488e-07
GOMF_COA_TRANSFERASE_ACTIVITY	-0.142969834843107	1.12930886558343e-07	-0.194553035776485	-0.0905980476290789	2.08288026712583e-07
GSE42021_CD24INT_VS_CD24LOW_TREG_THYMUS_DN	-0.142959478211079	1.13171480887194e-07	-0.194542863215755	-0.0905875616731823	2.08720817070933e-07
GSE14308_NAIVE_CD4_TCELL_VS_NATURAL_TREG_DN	-0.142946955886978	1.13463048050074e-07	-0.19453056343958	-0.0905748829975977	2.09247565646444e-07
GOCC_STEREOCILIUM_BASE	-0.142944525971036	1.13519709760622e-07	-0.194528176706454	-0.0905724227441289	2.09341071070375e-07
GOBP_LINOLEIC_ACID_METABOLIC_PROCESS	-0.142928613560323	1.13891438042576e-07	-0.194512547065204	-0.0905563116826011	2.10015548707979e-07
REACTOME_RUNX3_REGULATES_IMMUNE_RESPONSE_AND_CELL_MIGRATION	0.142914034064667	1.14233060932747e-07	0.0905415502003291	0.194498226629618	2.10634444182626e-07
HE_LIM_SUN_FETAL_LUNG_C4_TREG_CELL	0.142913559877187	1.14244188583493e-07	0.0905410700942532	0.194497760867509	2.10643906205748e-07
HP_MYOCLONIC_SEIZURE	0.14290681509109	1.14402580448327e-07	0.0905342411253923	0.194491135920364	2.10924879350778e-07
HP_MULTIPLE_IMPACTED_TEETH	-0.142895370894743	1.14671817147749e-07	-0.194479895049645	-0.0905226541034512	2.11410177717157e-07
DESCARTES_FETAL_KIDNEY_ERYTHROBLASTS	-0.142892712142056	1.14734454705938e-07	-0.194477283532286	-0.0905199621710906	2.1151455677055e-07
MEBARKI_HCC_PROGENITOR_WNT_DN_CTNNB1_INDEPENDENT	-0.142875473893713	1.15141373692591e-07	-0.194460351520454	-0.0905025088180876	2.12253579147857e-07
BENPORATH_NANOG_TARGETS	0.142840891235651	1.15961928277765e-07	0.0904674947229971	0.194426383128667	2.13754986903027e-07
GOBP_NEGATIVE_REGULATION_OF_LENS_FIBER_CELL_DIFFERENTIATION	0.142828380707259	1.16260159813597e-07	0.0904548281510099	0.194414094785099	2.14293478894572e-07
GOBP_REGULATORY_NCRNA_MEDIATED_HETEROCHROMATIN_FORMATION	0.142824903332405	1.16343186605053e-07	0.0904513074059317	0.194410679164946	2.14435264713301e-07
GSE3982_DC_VS_CENT_MEMORY_CD4_TCELL_UP	-0.142819585827031	1.16470259714254e-07	-0.194405456090734	-0.090445923582543	2.1465821435191e-07
GSE14308_TH2_VS_NAIVE_CD4_TCELL_UP	-0.14281544317422	1.16569350178481e-07	-0.194401387003384	-0.0904417292661771	2.14829570442243e-07
GOBP_REGULATION_OF_MONOATOMIC_ANION_TRANSPORT	0.142769574382304	1.17671972279549e-07	0.0903952885628438	0.194356332633394	2.16850253694621e-07
ZHENG_IL22_SIGNALING_UP	-0.142763678887216	1.17814420815936e-07	-0.194350541799802	-0.0903893195767592	2.17101374489291e-07
PID_ERA_GENOMIC_PATHWAY	0.142751253287924	1.18115197531562e-07	0.0903767390970021	0.194338336777813	2.17644211344547e-07
GOBP_POSITIVE_REGULATION_OF_CILIUM_ASSEMBLY	0.142746629370208	1.18227314446295e-07	0.0903720575481417	0.194333794939085	2.17839376717631e-07
KEGG_MEDICUS_REFERENCE_GPCR_PI3K_SIGNALING_PATHWAY	-0.142743701675368	1.18298355933867e-07	-0.194330919212502	-0.0903690933645754	2.17958842185806e-07
REACTOME_KERATAN_SULFATE_KERATIN_METABOLISM	-0.142739122581344	1.1840955191143e-07	-0.194326421398237	-0.0903644572018089	2.18152273895979e-07
REACTOME_CARGO_RECOGNITION_FOR_CLATHRIN_MEDIATED_ENDOCYTOSIS	0.142708227261747	1.19162439916281e-07	0.0903331768965862	0.194296074419535	2.19527846990348e-07
GSE43863_TH1_VS_LY6C_LOW_CXCR5NEG_EFFECTOR_CD4_TCELL_UP	-0.142696285286502	1.19454691994672e-07	-0.194284344368166	-0.0903210861404471	2.20054710528204e-07
ZSCAN26_TARGET_GENES	-0.142691295701824	1.19577005566509e-07	-0.194279443324949	-0.0903160343968505	2.20268481230741e-07
GOBP_PULMONARY_VALVE_DEVELOPMENT	0.142682328604253	1.19797127325622e-07	0.0903069555963386	0.194270635344354	2.20662388996912e-07
MORF_GSPT1	-0.142678325140802	1.19895529618219e-07	-0.194266702917814	-0.0903029022646405	2.20832063937925e-07
GOBP_PYRIMIDINE_DEOXYRIBONUCLEOSIDE_TRIPHOSPHATE_METABOLIC_PROCESS	-0.142677931164139	1.19905217506344e-07	-0.19426631593173	-0.0903025033805895	2.20838329191458e-07
GOBP_FERROPTOSIS	-0.142664632682422	1.20232671392442e-07	-0.194253253404019	-0.0902890392623311	2.21426028331895e-07
GOMF_ATPASE_COUPLED_ORGANIC_ACID_TRANSMEMBRANE_TRANSPORTER_ACTIVITY	0.142664460465078	1.2023691763334e-07	0.090288864900095	0.194253084242196	2.21426028331895e-07
GOMF_PHOSPHOTRANSFERASE_ACTIVITY_NITROGENOUS_GROUP_AS_ACCEPTOR	-0.14266061506412	1.20331768716463e-07	-0.194249307066432	-0.0902849716071658	2.21589088169489e-07
REACTOME_REGULATION_OF_BACH1_ACTIVITY	0.142630288297671	1.21082350469456e-07	0.0902542671966338	0.194219518304584	2.22959585490721e-07
GOBP_OOCYTE_DIFFERENTIATION	0.142614975108948	1.21463066275329e-07	0.090238763358248	0.1942044767396	2.23648908132098e-07
GOCC_HFE_TRANSFERRIN_RECEPTOR_COMPLEX	0.142614654265678	1.21471055427426e-07	0.0902384385207409	0.194204161587154	2.23651896077856e-07
HP_ALOPECIA_OF_SCALP	-0.142603542708309	1.21748052142681e-07	-0.194193247109869	-0.0902271886404254	2.24150153124699e-07
GOBP_CELLULAR_RESPONSE_TO_ATP	0.142593589489511	1.21996691239151e-07	0.0902171115296827	0.194183470415443	2.24596151516161e-07
chr13q33	0.142576252157217	1.22430963614145e-07	0.0901995584178562	0.194166440543295	2.25380634814681e-07
GSE13484_UNSTIM_VS_3H_YF17D_VACCINE_STIM_PBMC_DN	0.142576065785023	1.22435640045641e-07	0.0901993697262607	0.194166257476056	2.25380634814681e-07
YNTTTNNNANGCARM_UNKNOWN	0.142573812804708	1.22492185250114e-07	0.090197088707904	0.194164044447753	2.25468399006262e-07
GSE17974_0H_VS_48H_IN_VITRO_ACT_CD4_TCELL_DN	-0.142573654742214	1.22496153243197e-07	-0.194163889188156	-0.0901969286783646	2.25468399006262e-07
REACTOME_REGULATION_OF_COMMISSURAL_AXON_PATHFINDING_BY_SLIT_AND_ROBO	0.142571788661136	1.22543008642992e-07	0.0901950393746031	0.194162056197793	2.25542824625572e-07
HP_ABNORMAL_CHROMOSOME_MORPHOLOGY	-0.142562002941398	1.22789001845495e-07	-0.194152443999701	-0.0901851318814033	2.25983740299259e-07
GSE4142_NAIVE_VS_GC_BCELL_DN	-0.142558211800699	1.2288443165986e-07	-0.194148720081337	-0.0901812935665492	2.26147523925343e-07
GOBP_POSITIVE_REGULATION_OF_VASCULAR_ASSOCIATED_SMOOTH_MUSCLE_CELL_DIFFERENTIATION	-0.14254083908128	1.23322651779945e-07	-0.194131655386003	-0.0901637046937401	2.26942103563618e-07
GOMF_CYTIDYLYLTRANSFERASE_ACTIVITY	0.142526177015664	1.23693671594394e-07	0.090148860226428	0.194117253259385	2.27612942387045e-07
GSE10325_BCELL_VS_MYELOID_DN	-0.142520762785481	1.2383094984401e-07	-0.194111935010707	-0.0901433786470371	2.27853617641949e-07
GOBP_MANNOSYLATION	0.142516523407861	1.23938542382908e-07	0.0901390865367619	0.194107770785116	2.28039647719665e-07
HP_TYPE_1_MUSCLE_FIBER_ATROPHY	-0.142511441816656	1.24067628789419e-07	-0.194102779273526	-0.0901339417393631	2.28265203696045e-07
REACTOME_ANTIGEN_PROCESSING_UBIQUITINATION_PROTEASOME_DEGRADATION	0.142494842895712	1.24490193136503e-07	0.0901171363760673	0.194086474577313	2.29030661685539e-07
GOBP_CELL_KILLING	-0.142489744790516	1.24620256293528e-07	-0.19408146683303	-0.0901119748712413	2.29257939023442e-07
GOBP_PEROXISOMAL_TRANSPORT	0.142480452131391	1.2485766908315e-07	0.0901025666565874	0.1940723388739	2.29682668214435e-07
HP_PSYCHOMOTOR_DETERIORATION	0.142465219153487	1.25247793504187e-07	0.0900871442746718	0.194057375860896	2.30388259807418e-07
HP_HEMERALOPIA	-0.142461824348592	1.25334896593815e-07	-0.194054041216814	-0.090083707262828	2.305364111912e-07
ZAK_PBMC_MRKAD5_HIV_1_GAG_POL_NEF_AGE_20_50YO_3DY_DN	-0.14246042773671	1.25370747519859e-07	-0.194052669354553	-0.0900822932875047	2.30590280647783e-07
KEGG_MEDICUS_PATHOGEN_KSHV_VGPCR_TO_GNB_G_PI3K_JNK_SIGNALING_PATHWAY	-0.142439082222682	1.25919920131603e-07	-0.194031702083255	-0.0900606824206636	2.31588230680237e-07
HP_THUMB_CONTRACTURE	-0.142436763186398	1.25979723595369e-07	-0.19402942413748	-0.0900583345586799	2.3168608993327e-07
GSE41867_DAY6_EFFECTOR_VS_DAY30_EXHAUSTED_CD8_TCELL_LCMV_CLONE13_UP	-0.142434271932772	1.26043998793488e-07	-0.194026977025224	-0.0900558123393339	2.3179216236273e-07
GSE17186_BLOOD_VS_CORD_BLOOD_NAIVE_BCELL_DN	-0.142430119843394	1.261511945566e-07	-0.19402289850337	-0.0900516086419169	2.31977149537968e-07
GOBP_POSITIVE_REGULATION_OF_POST_TRANSCRIPTIONAL_GENE_SILENCING	0.142420360074214	1.26403512562592e-07	0.0900417275718719	0.194013311652649	2.32428966046787e-07
GOBP_POSITIVE_REGULATION_OF_NERVOUS_SYSTEM_DEVELOPMENT	0.142390455594128	1.27179669403624e-07	0.0900114514833334	0.193983936943059	2.33843912182001e-07
WP_HORMONAL_CONTROL_OF_PUBERTAL_GROWTH_SPURT	-0.142383354577635	1.27364648531139e-07	-0.19397696171048	-0.0900042622401805	2.3417177489396e-07
HP_EPISODIC_HYPERHIDROSIS	0.142376586200121	1.27541204527367e-07	0.0899974097739641	0.193970313219821	2.34484117387816e-07
HATADA_METHYLATED_IN_LUNG_CANCER_DN	-0.14236480228737	1.27849157400182e-07	-0.193958738021742	-0.0899854794725345	2.3503798730799e-07
GOBP_CELLULAR_RESPONSE_TO_ELECTRICAL_STIMULUS	-0.142359145065592	1.27997254612119e-07	-0.193953180994617	-0.0899797519778094	2.35297935872515e-07
DESCARTES_FETAL_MUSCLE_STROMAL_CELLS	-0.142358052782989	1.28025867949681e-07	-0.193952108056972	-0.0899786461274755	2.35338220975998e-07
GOBP_PEPTIDE_BIOSYNTHETIC_PROCESS	-0.142353929003311	1.28133949845898e-07	-0.19394805731071	-0.0899744711256511	2.35524573989452e-07
REACTOME_COLLAGEN_BIOSYNTHESIS_AND_MODIFYING_ENZYMES	-0.142351782184372	1.28190251632765e-07	-0.193945948511903	-0.0899722976414482	2.35615734832786e-07
GOBP_PROTEIN_DEACETYLATION	-0.142335350762488	1.28621969302551e-07	-0.193929808074472	-0.0899556621442653	2.36396870440443e-07
MIR3191_3P	-0.142290678055409	1.2980281053586e-07	-0.193885926336254	-0.0899104347579644	2.38554681356252e-07
GOBP_G_PROTEIN_COUPLED_PURINERGIC_NUCLEOTIDE_RECEPTOR_SIGNALING_PATHWAY	0.142272699036575	1.30281003638434e-07	0.0898922325633884	0.193868265593207	2.39420990678918e-07
GOBP_GLUCAN_BIOSYNTHETIC_PROCESS	0.142268763988233	1.30385892087038e-07	0.0898882486734813	0.193864400201081	2.39601213005055e-07
GSE14308_TH2_VS_INDUCED_TREG_DN	-0.142239847988515	1.31159153033572e-07	-0.193835996008479	-0.0898589738216646	2.41009574540714e-07
GOBP_PROTEIN_TRANSPORT_INTO_MEMBRANE_RAFT	-0.142213248665938	1.318743740425e-07	-0.193809867411932	-0.0898320444772428	2.42311143894191e-07
HP_ABNORMAL_VESTIBULOCOCHLEAR_NERVE_MORPHOLOGY	-0.142173405121903	1.32952770295992e-07	-0.193770728838883	-0.0897917067315781	2.44279854628566e-07
GOBP_REGULATION_OF_HYDROLASE_ACTIVITY	0.142172850723606	1.32967835457218e-07	0.0897911454579824	0.193770184248663	2.44294757576072e-07
GOBP_NEGATIVE_REGULATION_OF_CELL_CYCLE_G1_S_PHASE_TRANSITION	0.142151375456784	1.3355267329956e-07	0.0897694038940494	0.193749088884713	2.45356417373367e-07
HP_ABNORMALITY_OF_THE_UPPER_RESPIRATORY_TRACT	0.142141278330343	1.33828507568617e-07	0.0897591815787066	0.193739170362486	2.45850309621164e-07
REACTOME_ERYTHROCYTES_TAKE_UP_CARBON_DIOXIDE_AND_RELEASE_OXYGEN	-0.142137463598227	1.33932861996302e-07	-0.193735423104965	-0.0897553195526283	2.46029148814583e-07
GOBP_PYRIMIDINE_CONTAINING_COMPOUND_TRANSMEMBRANE_TRANSPORT	-0.142113393275544	1.34593136618539e-07	-0.193711778500988	-0.089730950849268	2.47229118400484e-07
WEINBERGER_BLOOD_TWINRIX_AGE_20_40_AND_60_84YO_CORRELATED_WITH_HIGH_ANTI_HBS_CONC_AT_WEEK_30_PRIMARY_VACC_1DY_POSITIVE	-0.142111119062953	1.34655683070783e-07	-0.193709544508059	-0.0897286484483121	2.47331075304644e-07
REACTOME_REPRODUCTION	0.14210401804646	1.34851159337938e-07	0.089721459419885	0.193702569070262	2.47677169840632e-07
GOBP_PYRIDINE_CONTAINING_COMPOUND_METABOLIC_PROCESS	-0.14207783157368	1.35574391431719e-07	-0.193676845649902	-0.0896949484320013	2.48992491164591e-07
STAT5B_01	-0.142074075820106	1.35678426684523e-07	-0.193673156303075	-0.0896911461414472	2.49170533191871e-07
GOBP_AUTOPHAGY_OF_MITOCHONDRION	-0.142073278430215	1.35700524496418e-07	-0.193672373011915	-0.089690338871413	2.49198088110776e-07
KEGG_MEDICUS_REFERENCE_ANTIGEN_PROCESSING_AND_PRESENTATION_BY_MHC_CLASS_I_MOLECULES	-0.142065372946405	1.35919794882253e-07	-0.19366460730221	-0.0896823354376086	2.49587705515317e-07
WP_NUCLEOTIDEBINDING_OLIGOMERIZATION_DOMAIN_NOD_PATHWAY	-0.142064141474442	1.3595398239788e-07	-0.193663397602892	-0.0896810887081531	2.49637434750027e-07
DESCARTES_FETAL_PANCREAS_SMOOTH_MUSCLE_CELLS	-0.142052383512249	1.36280819802444e-07	-0.193651847515674	-0.0896691850773278	2.50224491698105e-07
GSE25088_ROSIGLITAZONE_VS_IL4_AND_ROSIGLITAZONE_STIM_STAT6_KO_MACROPHAGE_DAY10_DN	-0.142047835087067	1.3640745643345e-07	-0.19364737950057	-0.0896645803060148	2.50443918914345e-07
GOBP_REGULATION_OF_INTRINSIC_APOPTOTIC_SIGNALING_PATHWAY_IN_RESPONSE_TO_DNA_DAMAGE	-0.142045542001343	1.36471343316273e-07	-0.193645126952725	-0.0896622588142725	2.50548120757809e-07
GSE12845_IGD_POS_BLOOD_VS_DARKZONE_GC_TONSIL_BCELL_DN	0.142031955704339	1.36850460054911e-07	0.0896485042262129	0.193631780827324	2.51224298290088e-07
HP_DISPROPORTIONATE_SHORT_TRUNK_SHORT_STATURE	-0.142031830669829	1.36853953782449e-07	-0.193631658003022	-0.0896483776430156	2.51224298290088e-07
GSE7219_UNSTIM_VS_LPS_AND_ANTI_CD40_STIM_NIK_NFKB2_KO_DC_UP	0.142023203288662	1.37095229225225e-07	0.0896396434064945	0.193623183122257	2.51654060125517e-07
GOBP_NEGATIVE_REGULATION_OF_MYOBLAST_DIFFERENTIATION	-0.142017253533315	1.37261860940073e-07	-0.193617338532238	-0.0896336199645093	2.51946767063314e-07
HP_AGENESIS_OF_CENTRAL_INCISOR	0.142016489171406	1.37283282207965e-07	0.0896328461363956	0.193616587680598	2.51972920792362e-07
ZBTB18_TARGET_GENES	-0.142007632953495	1.37531713658884e-07	-0.19360788799392	-0.0896238802436655	2.52415709776741e-07
JONES_OVARY_ENDOTHELIAL	-0.142007234258549	1.37542907918498e-07	-0.193607496345607	-0.0896234766115073	2.52423067348074e-07
GOBP_NEGATIVE_REGULATION_OF_AUTOPHAGY_OF_MITOCHONDRION	0.14198410287426	1.38193883103632e-07	0.0896000588107255	0.193584773762987	2.53604508876905e-07
GOMF_RIBOSOMAL_LARGE_SUBUNIT_BINDING	0.141965236818149	1.38727024447386e-07	0.0895809591949807	0.19356624108628	2.54569597202082e-07
GOBP_NEGATIVE_REGULATION_OF_DENDRITIC_CELL_APOPTOTIC_PROCESS	-0.141964793299511	1.38739581847129e-07	-0.193565805404554	-0.0895805101860958	2.54579342402174e-07
GOBP_REGULATION_OF_ODONTOGENESIS_OF_DENTIN_CONTAINING_TOOTH	-0.141959931108484	1.38877317718372e-07	-0.193561029126424	-0.0895755878081731	2.5481877005361e-07
WP_PAFAH1B1_COPY_NUMBER_VARIATION	0.141957472882841	1.38947004469546e-07	0.0895730991542245	0.193558614335677	2.54933319424199e-07
GOBP_REGULATION_OF_POSITIVE_CHEMOTAXIS	-0.141954797616163	1.39022882378279e-07	-0.193555986338126	-0.0895703907734153	2.55059215476757e-07
HP_HEPARAN_SULFATE_EXCRETION_IN_URINE	-0.141953077801869	1.39071682173851e-07	-0.193554296910738	-0.0895686496718756	2.55135421942002e-07
REACTOME_IFNG_SIGNALING_ACTIVATES_MAPKS	0.141946517028824	1.39257996402241e-07	0.0895620076948684	0.1935478520553	2.55463885828237e-07
REACTOME_PRE_NOTCH_PROCESSING_IN_GOLGI	-0.141944391442159	1.39318410972639e-07	-0.193545764023151	-0.0895598558004043	2.55561368986935e-07
GOBP_POSITIVE_REGULATION_BY_HOST_OF_VIRAL_PROCESS	0.141922470297558	1.39942944685119e-07	0.0895376633723753	0.193524230150458	2.56693590580003e-07
HP_MENOMETRORRHAGIA	-0.141921425197789	1.39972787048092e-07	-0.193523203512797	-0.0895366053403536	2.56734924502661e-07
GSE3400_UNTREATED_VS_IFNB_TREATED_MEF_DN	-0.14191968415122	1.40022515519162e-07	-0.193521493222268	-0.0895348427500246	2.56812726855392e-07
MIR6887_3P	0.141914128372535	1.4018131607258e-07	0.089529218226169	0.193516035585757	2.57090557746266e-07
GOBP_POSITIVE_REGULATION_OF_DNA_TEMPLATED_DNA_REPLICATION	0.141911089798036	1.40268241095528e-07	0.089526142054875	0.193513050685966	2.57236547801518e-07
GAVISH_3CA_METAPROGRAM_CD4_T_CELLS_NAIVE_2	-0.141909638925896	1.40309764812267e-07	-0.193511625442329	-0.0895246732312013	2.57299265952651e-07
FLETCHER_PBMC_BCG_10W_INFANT_PPD_STIMULATED_VS_UNSTIMULATED_10W_DN	-0.141908032350404	1.40355758589759e-07	-0.193510047245461	-0.0895230467779357	2.57370174300984e-07
GSE2826_WT_VS_BTK_KO_BCELL_DN	-0.141894023767037	1.40757420474944e-07	-0.19349628609905	-0.0895088648815652	2.58093229358776e-07
HP_BLUE_SCLERAE	0.14188826982045	1.40922722396425e-07	0.0895030397537944	0.193490633779915	2.58382841220586e-07
HP_HYPOPLASIA_OF_THE_FEMORAL_HEAD	0.14188205112295	1.41101586783353e-07	0.0894967441297783	0.193484524914546	2.586972884348e-07
PTEN_DN.V2_UP	-0.141876443443149	1.4126306492201e-07	-0.193479016271895	-0.0894910670854594	2.58979828343085e-07
LBP1_Q6	-0.141846406851127	1.42131039414e-07	-0.193449510100302	-0.089460659012034	2.60557502197663e-07
KEGG_MEDICUS_VARIANT_MUTATION_CAUSED_ABERRANT_ABETA_TO_VGCC_CA2_APOPTOTIC_PATHWAY_N01006	-0.141845111682338	1.42168581859977e-07	-0.193448237800982	-0.0894593478272754	2.60612725983144e-07
WP_CARDIOMYOCYTE_SIGNALING_CONVERGING_ON_TITIN	-0.14183206326964	1.42547344919766e-07	-0.193435419781218	-0.0894461380689165	2.61293411272183e-07
GOBP_COPPER_ION_TRANSPORT	0.141831011092445	1.4257792945597e-07	0.0894450728821895	0.193434386181316	2.61335837513734e-07
GAUTAM_EYE_CORNEA_FIBROBLASTS	-0.141828425473151	1.42653114803494e-07	-0.193431846213356	-0.0894424552937911	2.61460005376258e-07
HP_3_4_FINGER_CUTANEOUS_SYNDACTYLY	0.141826823615942	1.4269971326227e-07	0.0894408336312686	0.193430272637968	2.61531767889376e-07
HP_LEFT_BUNDLE_BRANCH_BLOCK	-0.141802276746638	1.43415630382011e-07	-0.19340615912625	-0.0894159832999602	2.62830147390059e-07
FUNG_IL2_SIGNALING_1	-0.141801366117945	1.43442255796103e-07	-0.193405264572862	-0.0894150614148252	2.62865229322749e-07
GOBP_TELOMERE_LOCALIZATION	0.141789237770506	1.43797326141498e-07	0.0894027831553032	0.193393350318651	2.63502168241137e-07
GOBP_AUTOPHAGOSOME_MATURATION	-0.141786479933869	1.43878183177206e-07	-0.193390641162049	-0.0893999912327282	2.63636583299355e-07
REACTOME_TP53_REGULATES_TRANSCRIPTION_OF_CELL_DEATH_GENES	-0.141758646780187	1.44696686248424e-07	-0.193363299262063	-0.0893718141166709	2.65122546701462e-07
MORF_PPP2R5B	0.141732373019164	1.45473457932348e-07	0.0893452157412002	0.193337489157994	2.6653189616999e-07
DIRMEIER_LMP1_RESPONSE_EARLY	-0.141728091176993	1.45600429803899e-07	-0.193333282871358	-0.0893408810036031	2.66750617940598e-07
chr3q27	-0.141717432574829	1.4591696047443e-07	-0.193322812338038	-0.0893300907397899	2.67316584348494e-07
HP_ABNORMAL_ERYTHROCYTE_PHYSIOLOGY	-0.141701590938368	1.46388641408932e-07	-0.193307250202278	-0.0893140534403534	2.681667086977e-07
WHITEFORD_PEDIATRIC_CANCER_MARKERS	0.141689627730848	1.46745818935781e-07	0.0893019424910526	0.193295498049487	2.68806998603295e-07
GOBP_NEGATIVE_REGULATION_OF_CALCIUM_ION_TRANSMEMBRANE_TRANSPORTER_ACTIVITY	-0.141688367949185	1.46783480359965e-07	-0.193294260492011	-0.0893006671523906	2.68861966997527e-07
GSE6269_FLU_VS_STAPH_AUREUS_INF_PBMC_DN	-0.141677195054132	1.47117905196406e-07	-0.193283284694176	-0.0892893562911762	2.69460480164219e-07
WEST_ADRENOCORTICAL_TUMOR_MARKERS_DN	-0.141650782103749	1.47911421858395e-07	-0.193257337634253	-0.0892626172397198	2.70899757566625e-07
GOCC_NUCLEAR_SPECK	0.141644959742053	1.48086896765867e-07	0.089256723003808	0.193251617961816	2.71207000489256e-07
KEGG_MEDICUS_REFERENCE_BREAK_INDUCED_REPLICATION	0.141608315194152	1.49195918632339e-07	0.089219626181053	0.193215619634971	2.73223824300374e-07
GSE25088_ROSIGLITAZONE_VS_IL4_AND_ROSIGLITAZONE_STIM_MACROPHAGE_DAY10_UP	0.141606552915309	1.49249454495528e-07	0.0892178421554495	0.193213888430146	2.73307617620303e-07
MIR4433A_3P	0.141580005493849	1.50058181508192e-07	0.0891909671758874	0.193187809076816	2.74774246358237e-07
HP_MACULAR_DRUSEN	-0.141575695341978	1.50189882585709e-07	-0.193183574912063	-0.0891866038499601	2.75001072408837e-07
GSE15330_WT_VS_IKAROS_KO_HSC_DN	-0.141539206497429	1.51309319515917e-07	-0.193147729281551	-0.0891496649255383	2.77036347245226e-07
WARTERS_RESPONSE_TO_IR_SKIN	-0.14150599450069	1.5233523023521e-07	-0.19311510261583	-0.0891160433932264	2.78900179182975e-07
GSE12845_PRE_GC_VS_DARKZONE_GC_TONSIL_BCELL_UP	-0.14149706986767	1.52612053453432e-07	-0.193106335251835	-0.0891070087313269	2.79392435135705e-07
GNF2_CD53	-0.141487052952046	1.52923335768981e-07	-0.19309649484352	-0.0890968683306977	2.79947722020025e-07
HP_ABNORMAL_ENCHONDRAL_OSSIFICATION	0.141461265174211	1.53727532742955e-07	0.0890707627001969	0.193071161422391	2.81405253778334e-07
GSE3982_BASOPHIL_VS_NKCELL_UP	0.141459049940162	1.53796805483782e-07	0.0890685201651734	0.1930689852155	2.81517391446709e-07
GSE46242_CTRL_VS_EGR2_DELETED_ANERGIC_TH1_CD4_TCELL_DN	-0.141442550103169	1.5431372264701e-07	-0.193052776050436	-0.0890518169976946	2.82448865554601e-07
GSE3982_EOSINOPHIL_VS_NKCELL_UP	0.141433363605421	1.54602249878414e-07	0.0890425173058378	0.193043751375838	2.82962229771214e-07
GOBP_MRNA_MODIFICATION	0.141423554294266	1.54910913582196e-07	0.0890325871364816	0.193034114849254	2.8351239354741e-07
HP_THROMBOEMBOLIC_STROKE	-0.141410449262167	1.55324210778369e-07	-0.193021240638148	-0.0890193206566358	2.84253986489065e-07
GOBP_GROWTH_PLATE_CARTILAGE_CHONDROCYTE_DEVELOPMENT	-0.141408847404958	1.55374802008868e-07	-0.193019666993484	-0.0890176990665849	2.84331759888084e-07
WIERENGA_STAT5A_TARGETS_UP	-0.141405617739982	1.55476852466869e-07	-0.193016494209841	-0.089014429617091	2.84503689298943e-07
GOBP_LYTIC_VACUOLE_ORGANIZATION	-0.141404110248441	1.55524508114014e-07	-0.193015013268092	-0.0890129035559533	2.84576070110179e-07
HOSHIDA_LIVER_CANCER_SUBCLASS_S1	-0.141400639951012	1.5563426668877e-07	-0.193011604088306	-0.0890093905116087	2.84762072332108e-07
HP_ACEPHALIC_SPERMATOZOA	-0.141396195328064	1.55774950522748e-07	-0.193007237740656	-0.0890048911419659	2.85004635793143e-07
GOBP_RESPONSE_TO_BACTERIUM	-0.141391264721928	1.5593116070855e-07	-0.193002393966189	-0.0889998998055326	2.85275579402737e-07
GOMF_MEMBRANE_POTENTIAL_DRIVEN_UNIPORTER_ACTIVITY	-0.141389035333029	1.5600184129653e-07	-0.193000203837673	-0.0889976429581048	2.85390026805557e-07
THILLAINADESAN_ZNF217_TARGETS_UP	0.141371228531539	1.56567500330075e-07	0.0889796168563712	0.192982710602247	2.86409929524866e-07
E2F_Q2	0.141364988601764	1.56766189191066e-07	0.0889733000866584	0.192976580545769	2.86758460103211e-07
GOBP_POSITIVE_REGULATION_OF_GAMMA_DELTA_T_CELL_DIFFERENTIATION	0.141359930601976	1.56927422309591e-07	0.088968179804585	0.192971611604783	2.87038443493488e-07
GOMF_PHOSPHATIDYLINOSITOL_3_5_BISPHOSPHATE_BINDING	-0.141357854557287	1.56993646437769e-07	-0.192969572113313	-0.0889660781970728	2.87144624322321e-07
ZHONG_RESPONSE_TO_AZACITIDINE_AND_TSA_DN	0.141338424666312	1.57614754117052e-07	0.0889464090839245	0.192950484305622	2.882656347424e-07
HP_PNEUMONIA	0.141333173216906	1.57783032173478e-07	0.0889410929853211	0.192945325306696	2.88558379939314e-07
HP_APLASIA_OF_THE_OVARY	0.141332248433363	1.57812684011112e-07	0.0889401568173227	0.192944416803445	2.88597584034896e-07
GOMF_ACETYLESTERASE_ACTIVITY	-0.141316649788496	1.583136436857e-07	-0.192929092750582	-0.0889243661608491	2.89498636337444e-07
DESCARTES_FETAL_ADRENAL_MEGAKARYOCYTES	-0.141305340063225	1.58677822431221e-07	-0.192917982101227	-0.0889129172349208	2.90149484801624e-07
GOBP_NEGATIVE_REGULATION_OF_INTRINSIC_APOPTOTIC_SIGNALING_PATHWAY_IN_RESPONSE_TO_DNA_DAMAGE	-0.141299279428218	1.58873310744459e-07	-0.192912028141214	-0.0889067820110165	2.90491823580536e-07
GOCC_CILIARY_MEMBRANE	0.141286393796297	1.59289715582649e-07	0.0888937378074262	0.192899369300404	2.91238040408996e-07
GSE22611_MUTANT_NOD2_VS_CTRL_TRANSDUCED_HEK293T_CELL_UP	-0.141284596130328	1.59347891674277e-07	-0.192897603272547	-0.088891918020657	2.91329244575454e-07
GSE9601_NFKB_INHIBITOR_VS_PI3K_INHIBITOR_TREATED_HCMV_INF_MONOCYTE_UP	-0.141269981247546	1.59821620997022e-07	-0.192883245592715	-0.0888771233104945	2.92180138719056e-07
GOBP_PYROPTOTIC_INFLAMMATORY_RESPONSE	-0.141261544956856	1.60095695338849e-07	-0.192874957759719	-0.0888685832268231	2.92665961245448e-07
HP_ELEVATED_MATERNAL_CIRCULATING_ALPHA_FETOPROTEIN_CONCENTRATION	0.141249225518941	1.60496739261625e-07	0.0888561122348074	0.192862855099984	2.93383830276869e-07
GSE2585_CTEC_VS_MTEC_THYMUS_DN	-0.141231213472123	1.61084846009152e-07	-0.1928451599727	-0.0888378786328069	2.94443552749961e-07
GOBP_NEGATIVE_REGULATION_OF_HEMATOPOIETIC_STEM_CELL_PROLIFERATION	-0.141224204462156	1.61314257528535e-07	-0.192838274276244	-0.0888307834187818	2.94847547709544e-07
GOBP_SINOATRIAL_NODE_CELL_DIFFERENTIATION	-0.141197513133054	1.62190782537208e-07	-0.192812052496384	-0.088803763860769	2.96434222492697e-07
TGATTTRY_GFI1_01	0.141186356751992	1.62558512132627e-07	0.0887924703101845	0.192801092354602	2.97090861056039e-07
GOCC_CYTOSOLIC_RIBOSOME	-0.141165575072828	1.63245653047564e-07	-0.192780676188107	-0.088771433152807	2.98331154947767e-07
GOBP_ALDOSTERONE_SECRETION	-0.14115799279143	1.63497057084317e-07	-0.192773227254387	-0.0887637576707673	2.98775052817938e-07
HP_ENLARGED_TONSILS	0.141150592163943	1.63742798665368e-07	0.0887562660815102	0.19276595677414	2.99208557457186e-07
GOBP_FATTY_ACID_ELONGATION	0.141149363051121	1.63783646508665e-07	0.0887550218621278	0.192764749275915	2.99267632469021e-07
KANAI_YAP_TAZ_UP	0.141145626170681	1.63907896955654e-07	0.088751239054108	0.192761078109528	2.99479087743909e-07
HP_ABNORMAL_LEFT_VENTRICULAR_EJECTION_FRACTION	-0.141110814675875	1.65069754338023e-07	-0.192726878714836	-0.0887159997863609	3.01586252854939e-07
GSE18893_CTRL_VS_TNF_TREATED_TCONV_2H_DN	-0.14110407224892	1.65295705127908e-07	-0.192720254827337	-0.088709174521825	3.0198095741661e-07
HP_ABNORMAL_4TH_FINGER_MORPHOLOGY	0.141103855207884	1.65302983521816e-07	0.088708954814301	0.192720041602049	3.0198095741661e-07
GSE42021_TREG_VS_TCONV_PLN_DN	0.141091302214941	1.65724470758585e-07	0.088696247608461	0.192707709292041	3.02735201380537e-07
GOMF_NUCLEOBASE_CONTAINING_COMPOUND_KINASE_ACTIVITY	-0.141088464167486	1.65819906601841e-07	-0.192704921135498	-0.0886933746980969	3.02893787381588e-07
GOBP_BRONCHIOLE_DEVELOPMENT	-0.141057521665055	1.66863869365829e-07	-0.19267452252679	-0.088662052150891	3.04784886955835e-07
KEGG_MEDICUS_VARIANT_MUTATION_CAUSED_ABERRANT_ABETA_TO_ANTEROGRADE_AXONAL_TRANSPORT	-0.141048681961135	1.67163274245832e-07	-0.19266583818511	-0.0886531038941987	3.05315889791831e-07
REACTOME_DNA_REPAIR	0.141046780492931	1.67227745633137e-07	0.0886511790768108	0.192663970135109	3.05417764704554e-07
WP_NEURAL_CREST_CELL_MIGRATION_IN_CANCER	0.141045917047072	1.67257029650195e-07	0.0886503050283494	0.192663121864141	3.05455367623797e-07
MODULE_489	-0.141035138128682	1.67623016892402e-07	-0.192652532376635	-0.0886393937580368	3.06107843397104e-07
DESCARTES_FETAL_KIDNEY_STROMAL_CELLS	-0.14103152392361	1.67745906622517e-07	-0.19264898168564	-0.0886357351777661	3.06316337438873e-07
HP_ABNORMAL_TOTAL_HEMOLYTIC_COMPLEMENT_ACTIVITY	-0.141011546711762	1.68426740486238e-07	-0.192629355518078	-0.0886155127112778	3.07543603788219e-07
GSE32986_CURDLAN_HIGHDOSE_VS_GMCSF_AND_CURDLAN_HIGHDOSE_STIM_DC_UP	0.141008017435791	1.68547297131113e-07	0.0886119401118624	0.192625888255085	3.07747741591268e-07
REACTOME_SIGNALING_BY_VEGF	0.141003520911726	1.68701014770217e-07	0.0886073883929023	0.192621470737667	3.0801240314317e-07
GOBP_THROMBIN_ACTIVATED_RECEPTOR_SIGNALING_PATHWAY	0.140963585361165	1.70072201216512e-07	0.0885669627289275	0.192582236787072	3.10499762433014e-07
KEGG_MEDICUS_REFERENCE_CXCR_GNB_G_PI3K_AKT_SIGNALING_PATHWAY	-0.140955611462247	1.70347271092862e-07	-0.192574402956283	-0.0885588909901351	3.10985793976628e-07
WP_CARDIAC_HYPERTROPHIC_RESPONSE	0.140948982274092	1.7057628048936e-07	0.0885521804669694	0.192567890210292	3.11387691415049e-07
KAECH_NAIVE_VS_MEMORY_CD8_TCELL_DN	-0.140948531678029	1.70591857395927e-07	-0.192567447528816	-0.0885517243426137	3.11399945456946e-07
HP_ABNORMAL_PAROTID_GLAND_MORPHOLOGY	-0.140947370980317	1.7063198852982e-07	-0.19256630721832	-0.088550549404584	3.11457017408945e-07
GSE19198_1H_VS_24H_IL21_TREATED_TCELL_DN	-0.140912156072281	1.71853888166313e-07	-0.192531710780547	-0.0885149025227447	3.13671070363307e-07
GNF2_APEX1	-0.140904887556729	1.72107143766913e-07	-0.192524569904063	-0.0885075448625641	3.14113138920059e-07
HOWLIN_PUBERTAL_MAMMARY_GLAND	-0.140904691747968	1.72113971280165e-07	-0.192524377533735	-0.0885073466523884	3.14113138920059e-07
MODULE_176	-0.140853543196945	1.73906419960622e-07	-0.192474127023334	-0.088455570953308	3.17367923803462e-07
HP_ONYCHOMYCOSIS	-0.140851578031916	1.73975645544977e-07	-0.192472196356287	-0.0884535816984362	3.17477763648384e-07
GOBP_CDP_DIACYLGLYCEROL_METABOLIC_PROCESS	0.140850797156016	1.74003160337589e-07	0.0884527912503379	0.192471429188358	3.17495292347128e-07
KEGG_PRION_DISEASES	-0.140850792437733	1.74003326602882e-07	-0.192471424552902	-0.0884527864742167	3.17495292347128e-07
GSE27786_CD4_VS_CD8_TCELL_UP	0.14084964589487	1.74043733618586e-07	0.088451625876827	0.192470298137036	3.17552527372024e-07
SMIRNOV_CIRCULATING_ENDOTHELIOCYTES_IN_CANCER_DN	-0.140846895135658	1.74140714153512e-07	-0.192467595665494	-0.088448841398896	3.17712972641541e-07
GOBP_PEPTIDYL_AMINO_ACID_MODIFICATION	0.140837437336615	1.74474555868108e-07	0.088439267672704	0.192458303885582	3.1830552283167e-07
GOBP_CELLULAR_RESPONSE_TO_FLUID_SHEAR_STRESS	0.140798995122745	1.75837863298113e-07	0.0884003543604502	0.192420536378565	3.20776036644477e-07
CROONQUIST_IL6_DEPRIVATION_DN	0.140794003178925	1.76015649542548e-07	0.0883953012535131	0.192415632038114	3.21083693448422e-07
GOBP_REGULATION_OF_DENDRITIC_CELL_CHEMOTAXIS	-0.140792641954168	1.76064159176007e-07	-0.192414294700974	-0.0883939233510024	3.21155507131893e-07
GOBP_NEGATIVE_REGULATION_OF_D_GLUCOSE_IMPORT	-0.140791318475679	1.76111336033604e-07	-0.192412994447523	-0.0883925836574192	3.21224882391512e-07
MCCOLLUM_GELDANAMYCIN_RESISTANCE_DN	0.140777887882027	1.7659077547154e-07	0.0883789885245247	0.192399799530144	3.22082651072903e-07
HP_SKEWFOOT	0.140769012790982	1.76908285976149e-07	0.088370004714765	0.192391080166453	3.22644277430297e-07
GSE21063_3H_VS_16H_ANTI_IGM_STIM_NFATC1_KOBCELL_UP	0.140768767440246	1.76917071339021e-07	0.0883697563586354	0.192390839120663	3.22644277430297e-07
GSE45365_HEALTHY_VS_MCMV_INFECTION_CD11B_DC_IFNAR_KO_UP	-0.140760670865959	1.77207224791732e-07	-0.192382884606121	-0.0883615606100142	3.23156655260255e-07
REACTOME_ION_TRANSPORT_BY_P_TYPE_ATPASES	0.140752696967041	1.7749343110469e-07	0.0883534890463366	0.192375050607895	3.2366178223243e-07
GOBP_POSITIVE_REGULATION_OF_T_HELPER_1_TYPE_IMMUNE_RESPONSE	-0.140749762194776	1.77598880915243e-07	-0.192372167324052	-0.0883505183305498	3.23837261837043e-07
REACTOME_RUNX2_REGULATES_OSTEOBLAST_DIFFERENTIATION	0.140723714911355	1.78537445478718e-07	0.0883241520747744	0.192346576982004	3.25531762062977e-07
REACTOME_PP2A_MEDIATED_DEPHOSPHORYLATION_OF_KEY_METABOLIC_FACTORS	-0.140706415325328	1.79163448436711e-07	-0.19232958083975	-0.0883066406803739	3.26656214634713e-07
GOBP_REGULATION_OF_NEUROTRANSMITTER_SECRETION	0.140703506503622	1.7926891503208e-07	0.08830369624754	0.192326723037254	3.26831542118272e-07
GSE3982_DC_VS_BASOPHIL_DN	0.140684043584664	1.79976135941243e-07	0.0882839950781746	0.192307601465177	3.28103874188679e-07
GOBP_LIPOPROTEIN_LOCALIZATION	0.140619009125642	1.8235887795386e-07	0.088218164813608	0.192243707316906	3.32430459369991e-07
GSE23114_PERITONEAL_CAVITY_B1A_BCELL_VS_SPLEEN_BCELL_IN_SLE2C1_MOUSE_DN	0.140614911296523	1.82510030628217e-07	0.0882140168560151	0.192239681324247	3.32688738894212e-07
HP_FUSION_OF_THE_CEREBELLAR_HEMISPHERES	-0.140607196903191	1.82794912344215e-07	-0.192232102162368	-0.0882062080979473	3.33190747193082e-07
BOYLAN_MULTIPLE_MYELOMA_PCA3_UP	0.140601235352135	1.83015358136407e-07	0.0882001736278522	0.192226245111644	3.33575258448271e-07
GSE43863_DAY6_EFF_VS_DAY150_MEM_TFH_CD4_TCELL_UP	0.140593513881378	1.83301263713511e-07	0.0881923577172173	0.192218658985474	3.34079034721433e-07
BIOCARTA_SPPA_PATHWAY	0.140592607970968	1.83334835427433e-07	0.0881914407272083	0.192217768953769	3.34122886935345e-07
GOBP_EMBRYONIC_DIGIT_MORPHOGENESIS	0.140591888432752	1.83361504691302e-07	0.0881907123888529	0.192217062027484	3.34154155719532e-07
HP_INCREASED_CIRCULATING_LACTATE_DEHYDROGENASE_CONCENTRATION	0.140582293803491	1.83717482243132e-07	0.0881810004201384	0.192207635565964	3.34785514638512e-07
HUANG_AML_LSC47	-0.140578172382955	1.83870598976551e-07	-0.19220358637979	-0.0881768285989179	3.35047157116357e-07
GSE17721_PAM3CSK4_VS_CPG_6H_BMDC_UP	-0.140577195698295	1.83906902281075e-07	-0.192202626812803	-0.0881758399706897	3.3509592723725e-07
GOBP_AXIS_ELONGATION_INVOLVED_IN_SOMITOGENESIS	0.140562941764192	1.84437508312217e-07	0.0881614117414841	0.192188622686268	3.36045312328624e-07
HP_CHOREA	0.140540098195189	1.85290949761632e-07	0.0881382888903859	0.192166179418777	3.37582774874294e-07
HP_CEREBRAL_VISUAL_IMPAIRMENT	0.140529692021186	1.85680990047358e-07	0.0881277555107615	0.192155955580477	3.38275848175268e-07
GSE46606_DAY1_VS_DAY3_CD40L_IL2_IL5_STIMULATED_IRF4HIGH_BCELL_DN	0.14052566732546	1.85832054678785e-07	0.0881236816200845	0.192152001401969	3.3853350346742e-07
GOBP_LEUKOTRIENE_B4_METABOLIC_PROCESS	-0.140522666497227	1.85944766256163e-07	-0.192149053150549	-0.0881206441130534	3.38721267232513e-07
GSE3982_DC_VS_TH1_DN	0.140513310141277	1.86296616373549e-07	0.0881111734016326	0.192139860719149	3.39344609208896e-07
GOCC_NEURON_SPINE	0.140508117670413	1.86492158950721e-07	0.0881059174713186	0.192134759217128	3.39683182658725e-07
HP_ANTALGIC_GAIT	0.140505258390683	1.86599920787975e-07	0.0881030232483297	0.192131950028999	3.39861842455493e-07
GOMF_LIGAND_MODULATED_TRANSCRIPTION_FACTOR_ACTIVITY	0.140501203026114	1.86752864335313e-07	0.0880989183246672	0.192127965708742	3.40122770703486e-07
WINTER_HYPOXIA_METAGENE	-0.140491893852998	1.87104407388341e-07	-0.192118819612871	-0.088089495394359	3.40745351557927e-07
GOBP_REGULATION_OF_MUSCLE_CONTRACTION	-0.140489956997669	1.87177629271124e-07	-0.19211691668607	-0.0880875348720245	3.4086102930354e-07
HP_CORTICAL_THICKENING_OF_LONG_BONE_DIAPHYSES	-0.140487456307475	1.87272207583061e-07	-0.19211445980071	-0.0880850036257618	3.41015584304008e-07
GSE7852_TREG_VS_TCONV_THYMUS_DN	0.140485101884067	1.87361296129579e-07	0.0880826204341444	0.192112146619373	3.41160127146225e-07
GOBP_INSULIN_METABOLIC_PROCESS	0.140473275506765	1.87809411392289e-07	0.0880706495618783	0.192100527394224	3.41958361263145e-07
HP_INCREASED_CIRCULATING_IGA_CONCENTRATION	-0.14046792733255	1.88012399615789e-07	-0.192095272894476	-0.0880652360485107	3.42310215004026e-07
GOCC_EXTRINSIC_COMPONENT_OF_POSTSYNAPTIC_MEMBRANE	-0.14045615993379	1.88459773533869e-07	-0.192083711593915	-0.0880533248972221	3.4310695710224e-07
ONO_FOXP3_TARGETS_UP	-0.140449153282965	1.88726640985657e-07	-0.192076827653134	-0.088046232659086	3.43575006365038e-07
REACTOME_ERYTHROCYTES_TAKE_UP_OXYGEN_AND_RELEASE_CARBON_DIOXIDE	-0.140438412110842	1.89136456455926e-07	-0.192066274585231	-0.088035360292218	3.44303229106471e-07
GOBP_REGULATION_OF_SARCOMERE_ORGANIZATION	0.140429553533789	1.8947509038451e-07	0.0880263935241938	0.192057571134565	3.44901804508411e-07
GOBP_HOST_MEDIATED_SUPPRESSION_OF_SYMBIONT_INVASION	-0.140422197729993	1.89756723094416e-07	-0.192050344135271	-0.0880189478894493	3.45396563850094e-07
HP_FRECKLING	0.140394484892538	1.90821402838616e-07	0.0879908966683532	0.1920231165158	3.47316505969669e-07
HP_RETICULAR_HYPERPIGMENTATION	-0.140393185005466	1.90871483628513e-07	-0.192021839386214	-0.0879895809112363	3.47389660132092e-07
GSE29164_CD8_TCELL_VS_CD8_TCELL_AND_IL12_TREATED_MELANOMA_DAY7_DN	-0.140384687377092	1.91199184810178e-07	-0.192013490523883	-0.0879809795416304	3.47968054829899e-07
GOBP_RRNA_5_END_PROCESSING	0.140374696412026	1.91585169628158e-07	0.0879708666142904	0.192003674458809	3.486524559178e-07
GSE19923_WT_VS_HEB_KO_DP_THYMOCYTE_DN	-0.140349179935486	1.92574375029056e-07	-0.191978604622117	-0.0879450387005974	3.50434488203613e-07
DANG_BOUND_BY_MYC	-0.140348790677107	1.92589503655021e-07	-0.191978222176786	-0.0879446446917348	3.50443865295809e-07
GOBP_POSITIVE_REGULATION_OF_STRIATED_MUSCLE_CELL_APOPTOTIC_PROCESS	0.140319452391026	1.93733052134844e-07	0.0879149484103506	0.191949397342966	3.52506454731293e-07
GOBP_MONOCYTE_CHEMOTACTIC_PROTEIN_1_PRODUCTION	-0.140318084088845	1.9378654555037e-07	-0.191948052985403	-0.0879135634139747	3.5258552647527e-07
HP_AORTIC_ROOT_ANEURYSM	0.140299817254724	1.94502050092968e-07	0.0878950737317645	0.191930105793378	3.53869025830751e-07
HP_ABNORMAL_CEREBRAL_ARTERY_MORPHOLOGY	0.140286749968893	1.95015454659288e-07	0.0878818470524133	0.191917267144187	3.54784718911485e-07
HP_MOTOR_AXONAL_NEUROPATHY	-0.140284494629435	1.95104197675793e-07	-0.19191505126433	-0.0878795642044078	3.54927785425437e-07
HP_PERINUCLEAR_ANTINEUTROPHIL_ANTIBODY_POSITIVITY	-0.140275643129807	1.95452863108691e-07	-0.191906354626162	-0.0878706047476808	3.55543655810289e-07
MORF_ETV3	-0.140261634546441	1.96005898661119e-07	-0.191892591113471	-0.087856425326297	3.56531207992809e-07
GOBP_NEGATIVE_REGULATION_OF_AXONOGENESIS	0.1402508414732	1.96433021342216e-07	0.0878455006434367	0.191881986843883	3.57289636520247e-07
GOBP_C4_DICARBOXYLATE_TRANSPORT	0.140247968038619	1.96546885383866e-07	0.0878425921726165	0.191879163672374	3.57478233680312e-07
GOCC_DISTAL_AXON	0.140242810954881	1.96751402192269e-07	0.0878373722099862	0.191874096795913	3.57831681456534e-07
URS_ADIPOCYTE_DIFFERENTIATION_UP	-0.140235594340445	1.9703793970233e-07	-0.191867006409273	-0.087830067610204	3.58334255927052e-07
HP_MUSCLE_FIBER_SPLITTING	-0.140210002371371	1.98057326623126e-07	-0.191841862032949	-0.0878041636679148	3.60169473251393e-07
MIR1281	-0.140201695833474	1.98389288258478e-07	-0.191833700758327	-0.0877957558862479	3.60754474689184e-07
TBK1.DN.48HRS_UP	0.140174509084616	1.99479537154651e-07	0.0877682378254435	0.191806989396625	3.62718226720647e-07
HP_HYPOPLASIA_OF_THE_MUSCULATURE	-0.140166808846134	1.99789383504724e-07	-0.191799423790516	-0.0877604437623613	3.63262825036021e-07
WP_DISORDERS_IN_KETONE_BODY_SYNTHESIS	-0.140152271815028	2.00375599475286e-07	-0.191785140910786	-0.0877457296203205	3.64309844196604e-07
REACTOME_NEDDYLATION	-0.140142309159663	2.00778309168843e-07	-0.19177535242021	-0.0877356455988245	3.65023133110875e-07
GSE8921_UNSTIM_VS_TLR1_2_STIM_MONOCYTE_6H_DN	-0.140139638611268	2.0088639060098e-07	-0.191772728555965	-0.0877329425193491	3.65200729756387e-07
BIOCARTA_FOSB_PATHWAY	-0.140135767259751	2.01043170225414e-07	-0.191768924878661	-0.0877290240106319	3.65466834153624e-07
GOBP_REGULATION_OF_SMALL_MOLECULE_METABOLIC_PROCESS	-0.140132197878371	2.01187825508298e-07	-0.191765417891447	-0.0877254111518074	3.6571087188795e-07
GOBP_REGULATION_OF_RENAL_SYSTEM_PROCESS	-0.140131667071491	2.01209345945482e-07	-0.191764896363163	-0.0877248738794628	3.65731066542391e-07
CDPCR3HD_01	0.140129484865426	2.01297842204943e-07	0.0877226650934777	0.191762752302135	3.65872992376844e-07
REACTOME_TRAFFICKING_OF_MYRISTOYLATED_PROTEINS_TO_THE_CILIUM	0.140100259818146	2.02486649900193e-07	0.0876930841260784	0.19173403806218	3.68014693517191e-07
GAVIN_IL2_RESPONSIVE_FOXP3_TARGETS_DN	0.140096145475035	2.02654555219968e-07	0.0876889196834563	0.191729995624142	3.68300803149379e-07
GOBP_POSITIVE_REGULATION_OF_T_HELPER_2_CELL_DIFFERENTIATION	-0.140095416500252	2.02684318513749e-07	-0.191729279389238	-0.0876881818322883	3.68335839293777e-07
HP_DEATH_IN_ADULTHOOD	-0.14006854351724	2.03784464900191e-07	-0.191702876011729	-0.087660981669655	3.70315965856803e-07
GOBP_NEGATIVE_REGULATION_OF_CHOLESTEROL_EFFLUX	-0.14006282731692	2.04019221430067e-07	-0.191697259692396	-0.0876551958844522	3.70723387412107e-07
GOMF_ALCOHOL_TRANSMEMBRANE_TRANSPORTER_ACTIVITY	-0.140038037456021	2.05040331827355e-07	-0.191672902953493	-0.0876301042906563	3.72559576760887e-07
KYNG_RESPONSE_TO_H2O2_VIA_ERCC6_UP	0.140015896911243	2.05956484756594e-07	0.0876076943156839	0.19165114918878	3.74204877657054e-07
HP_BUTTERFLY_VERTEBRAE	0.139997882505283	2.06704816825404e-07	0.0875894607300078	0.19163344944465	3.75545108351077e-07
HP_ABNORMALITY_OF_THE_SPLEEN	0.139967300951531	2.07981211975859e-07	0.0875585071735503	0.191603401989123	3.77844545519571e-07
GOCC_EXCITATORY_SYNAPSE	0.139936650982669	2.0926809516652e-07	0.0875274844713064	0.19157328721622	3.80162797766048e-07
GOBP_MODULATION_BY_HOST_OF_VIRAL_RNA_GENOME_REPLICATION	0.139930047745073	2.0954634629314e-07	0.0875208009452394	0.191566799268657	3.80648593271525e-07
HP_DYSGAMMAGLOBULINEMIA	0.13991823316348	2.10045087533459e-07	0.0875088427224493	0.191555190953933	3.81528520755241e-07
ZHAN_MULTIPLE_MYELOMA_UP	-0.139918058586995	2.10052465696758e-07	-0.191555019425213	-0.0875086660235836	3.81528520755241e-07
WEST_ADRENOCORTICAL_CARCINOMA_VS_ADENOMA_UP	-0.139896458285664	2.10967296945023e-07	-0.19153379619865	-0.0874868031461374	3.8317036199352e-07
HP_ESOPHAGEAL_NEOPLASM	0.139896186984369	2.10978811710625e-07	0.0874865285471894	0.191533529633134	3.83171465408378e-07
GSE14415_INDUCED_TREG_VS_FOXP3_KO_INDUCED_TREG_IL2_CULTURE_UP	0.139889444557414	2.11265173639957e-07	0.0874797041689391	0.19152690489812	3.83671709572565e-07
TSUDA_ALVEOLAR_SOFT_PART_SARCOMA	-0.139880479818984	2.11646501914052e-07	-0.19151809663574	-0.087470630475595	3.84344358347926e-07
AUJLA_IL22_AND_IL17A_SIGNALING	-0.139875162313611	2.11873003633231e-07	-0.191512871941441	-0.0874652483468627	3.84735791255836e-07
GOBP_HYPOTHALAMUS_CELL_DIFFERENTIATION	0.139870361460268	2.12077699288436e-07	0.0874603891516336	0.191508154879078	3.85087588566845e-07
REACTOME_NFE2L2_REGULATING_TUMORIGENIC_GENES	0.139868346753263	2.12163657906889e-07	0.087458349961848	0.191506175334752	3.85223759678985e-07
GOBP_CATECHOL_CONTAINING_COMPOUND_METABOLIC_PROCESS	-0.139853304865835	2.12806492320286e-07	-0.191491395960089	-0.087443125298829	3.86370979131306e-07
GOBP_REGULATION_OF_STORE_OPERATED_CALCIUM_ENTRY	-0.139847343314779	2.13061786768931e-07	-0.191485538444234	-0.0874370913151003	3.86814499699873e-07
ZHOU_CELL_CYCLE_GENES_IN_IR_RESPONSE_24HR	0.139846109483675	2.13114660641078e-07	0.0874358424934635	0.191484326144293	3.86890498078708e-07
TONKS_TARGETS_OF_RUNX1_RUNX1T1_FUSION_HSC_DN	-0.139814801314281	2.14460568790072e-07	-0.191453564270294	-0.0874041539980284	3.89313754733115e-07
REACTOME_COPI_DEPENDENT_GOLGI_TO_ER_RETROGRADE_TRAFFIC	0.139793875727474	2.15364710360639e-07	0.0873829742700734	0.191433003756917	3.90934856351431e-07
GSE29615_CTRL_VS_LAIV_FLU_VACCINE_PBMC_UP	-0.139791004652034	2.15489048935943e-07	-0.191430182767499	-0.087380068329134	3.91140347686249e-07
GOBP_NEGATIVE_REGULATION_OF_CHEMOKINE_C_X_C_MOTIF_LIGAND_2_PRODUCTION	0.139758868423907	2.16885519784767e-07	0.0873475419089196	0.19139860709888	3.93654782228823e-07
TONKS_TARGETS_OF_RUNX1_RUNX1T1_FUSION_SUSTAINED_IN_MONOCYTE_UP	-0.139756065763577	2.17007721896827e-07	-0.191395853320922	-0.0873447052245087	3.93856234254781e-07
MIR6887_5P	0.139755513724421	2.17031799843281e-07	0.0873441464837401	0.191395310910016	3.93879585085212e-07
GOBP_PINOCYTOSIS	-0.139744864558824	2.17496782833593e-07	-0.191384847472951	-0.0873333680464779	3.94703067514419e-07
GSE7548_NAIVE_VS_DAY7_PCC_IMMUNIZATION_CD4_TCELL_UP	0.139738721353858	2.1776545568411e-07	0.0873271502738956	0.191378811404229	3.95170228740265e-07
GOBP_REGULATION_OF_MACROPHAGE_MIGRATION	-0.139737588965846	2.17815015589782e-07	-0.191377698764406	-0.0873260041411465	3.95239746780427e-07
GSE5542_IFNA_VS_IFNA_AND_IFNG_TREATED_EPITHELIAL_CELLS_6H_DN	-0.139720650328498	2.18557649877377e-07	-0.191361055511224	-0.0873088599220018	3.96566821971606e-07
GOMF_PHOSPHATIDIC_ACID_BINDING	-0.139719357518851	2.18614430318354e-07	-0.191359785244998	-0.0873075514229857	3.96649361485579e-07
FAN_EMBRYONIC_CTX_BIG_GROUPS_GLIAL	-0.13969968227714	2.19480329906099e-07	-0.191340453069773	-0.0872876374274345	3.98199865186245e-07
GOBP_REGULATION_OF_CARDIAC_MUSCLE_CELL_MEMBRANE_POTENTIAL	-0.139698278587833	2.19542232068933e-07	-0.191339073854302	-0.0872862167063311	3.98291603624334e-07
GNF2_XRCC5	-0.139693560304449	2.19750430114294e-07	-0.191334437834417	-0.0872814411747734	3.98648727596961e-07
GSE46606_UNSTIM_VS_CD40L_IL2_IL5_3DAY_STIMULATED_IRF4HIGH_SORTED_BCELL_UP	-0.139691217676749	2.19853871230966e-07	-0.191332136049688	-0.08727907012425	3.98815785208295e-07
GSE17721_0.5H_VS_8H_LPS_BMDC_DN	0.139685937917643	2.20087176739025e-07	0.0872737263086313	0.191326948339425	3.99218387919758e-07
WP_PARKINSONS_DISEASE_PATHWAY	-0.139677001488914	2.20482610247386e-07	-0.191318167704398	-0.0872646814658337	3.99915019516246e-07
HP_PARASOMNIA	0.139664344693737	2.21043842175551e-07	0.0872518711370065	0.191305731547984	4.00912291580728e-07
REACTOME_BACTERIAL_INFECTION_PATHWAYS	0.139660801262915	2.21201213092452e-07	0.0872482847255926	0.19130224988482	4.01177006501695e-07
GSE360_L_DONOVANI_VS_L_MAJOR_DC_DN	-0.139659555636102	2.21256559579327e-07	-0.191301025970963	-0.0872470239900787	4.01256669145722e-07
GNF2_IL2RB	-0.139614109130549	2.23285033045517e-07	-0.191256371549498	-0.0872010263606836	4.04914475061378e-07
HP_ACUTE_KIDNEY_INJURY	-0.139605743614109	2.2366037311712e-07	-0.191248151811785	-0.0871925594210733	4.0557419643857e-07
HP_ABNORMAL_CIRCULATING_IRON_CONCENTRATION	-0.139599364494974	2.23946997616098e-07	-0.191241883851256	-0.0871861029668541	4.06072985767189e-07
GSE22919_RESTING_VS_IL2_IL12_IL15_STIM_NK_CELL_UP	-0.139590673416981	2.24338072899706e-07	-0.191233344211864	-0.0871773065326151	4.06761109727311e-07
MELLMAN_TUT1_TARGETS_UP	0.139587599455356	2.24476550691191e-07	0.0871741953093238	0.191230323810934	4.06991186301689e-07
GOBP_NEURON_INTRINSIC_APOPTOTIC_SIGNALING_PATHWAY_IN_RESPONSE_TO_ENDOPLASMIC_RETICULUM_STRESS	0.13957313083936	2.25129450984557e-07	0.087159551322714	0.191216107282911	4.08153873823991e-07
GSE22886_DAY0_VS_DAY1_MONOCYTE_IN_CULTURE_DN	-0.139569738393607	2.25282801083775e-07	-0.191212773940904	-0.0871561177612205	4.08410816496699e-07
GOBP_BRANCHING_MORPHOGENESIS_OF_A_NERVE	0.139567992628755	2.25361754884654e-07	0.0871543508385451	0.191211058590589	4.08532868006497e-07
GAVIN_IL2_RESPONSIVE_FOXP3_TARGETS_UP	0.139561839987222	2.25640226665099e-07	0.08714812363261	0.191205013137235	4.09016571865064e-07
SEAVEY_EPITHELIOID_HEMANGIOENDOTHELIOMA	-0.139549577168708	2.26196239211895e-07	-0.191192963943595	-0.0871357122121396	4.10003296192863e-07
GOBP_N_TERMINAL_PROTEIN_LIPIDATION	0.139538302830562	2.2670859935159e-07	0.0871243012648907	0.191181885996732	4.10910798432636e-07
DIERICK_SEROTONIN_FUNCTION_GENES	0.139524513647373	2.27336769031513e-07	0.0871103450193765	0.191168336993826	4.12028101742613e-07
HP_HEMANGIOMATOSIS	0.139515452184134	2.27750480582376e-07	0.0871011737835267	0.191159433352629	4.12756623135517e-07
NGFIC_01	0.139507643425134	2.28107581299903e-07	0.0870932704345846	0.191151760590706	4.13382477743905e-07
HP_NEONATAL_SEIZURE_WITH_ELECTROGRAPHIC_CORRELATE	0.139497895451663	2.28554122246154e-07	0.087083404390119	0.191142182378747	4.14170345326905e-07
EHLERS_ANEUPLOIDY_DN	-0.139492488298905	2.28802179966801e-07	-0.191136869387621	-0.0870779317483967	4.14598472287291e-07
GOBP_EXTRAOCULAR_SKELETAL_MUSCLE_DEVELOPMENT	-0.139492030625416	2.28823188049845e-07	-0.191136419684044	-0.0870774685319215	4.14615153506863e-07
GOBP_VERY_LONG_CHAIN_FATTY_ACID_BIOSYNTHETIC_PROCESS	0.139486071433503	2.29096896274407e-07	0.087071437168957	0.191130564263335	4.15089688283042e-07
GOMF_INOSITOL_TRISPHOSPHATE_KINASE_ACTIVITY	-0.139479550765866	2.29396755361072e-07	-0.191124157140026	-0.087064837534708	4.15611553163201e-07
GOBP_CALCIUM_ION_IMPORT_INTO_SARCOPLASMIC_RETICULUM	-0.139464638631231	2.3008392836278e-07	-0.191109504653718	-0.0870497448283788	4.16835047361377e-07
GOBP_POSITIVE_REGULATION_OF_CHROMOSOME_SEPARATION	0.139458257152955	2.30378602846771e-07	0.0870432860838524	0.191103234281955	4.17347376134853e-07
GOBP_NEGATIVE_REGULATION_OF_CALCIUM_ION_TRANSMEMBRANE_TRANSPORT	-0.139454975586861	2.30530275937949e-07	-0.191100009848845	-0.0870399647866267	4.1760060814212e-07
GNF2_RAN	-0.139444979903513	2.30992867798406e-07	-0.191090188186272	-0.0870298480890294	4.18417007618749e-07
GOBP_POSITIVE_REGULATION_OF_UTERINE_SMOOTH_MUSCLE_CONTRACTION	-0.139441905941888	2.3113530819808e-07	-0.191087167738988	-0.0870267369141982	4.18653435266746e-07
GOMF_BETA_GALACTOSIDE_CMP_ALPHA_2_3_SIALYLTRANSFERASE_ACTIVITY	-0.139430230549655	2.31677092194733e-07	-0.191075695593769	-0.0870149201896394	4.19613128933852e-07
MIR4537	0.139428760804381	2.31745380934404e-07	0.0870134326539297	0.191074251433046	4.19715174110719e-07
GSE31082_DN_VS_CD4_SP_THYMOCYTE_UP	-0.139394555608989	2.33340154215701e-07	-0.191040641600506	-0.0869788134900044	4.22581689741085e-07
chr2p21	0.139391174958945	2.3349834657684e-07	0.0869753919325016	0.191037319786218	4.22846379465148e-07
CROMER_METASTASIS_UP	0.139388747402144	2.3361200423447e-07	0.0869729350018825	0.191034934477112	4.23030397358604e-07
GOBP_REGULATION_OF_PEPTIDYL_SERINE_PHOSPHORYLATION	0.139386324563626	2.33725494219666e-07	0.0869704828472744	0.191032553803567	4.23214092672382e-07
MODULE_1	-0.139378598374585	2.34087757897777e-07	-0.191024962070337	-0.0869626631764033	4.23848208171781e-07
FOXF2_TARGET_GENES	-0.139347099114714	2.35570303682218e-07	-0.190994010915679	-0.0869307828629528	4.2651057920715e-07
BILANGES_SERUM_SENSITIVE_VIA_TSC1	-0.13932617824619	2.36559969763915e-07	-0.190973454025527	-0.0869096089693419	4.28280341053717e-07
THAKAR_PBMC_INACTIVATED_INFLUENZA_AGE_21_30YO_RESPONDERS_7DY_UP	-0.13931760276614	2.36966793043157e-07	-0.1909650277274	-0.0869009297877992	4.28994766277047e-07
KEGG_REGULATION_OF_AUTOPHAGY	-0.139298916004799	2.37855638492883e-07	-0.190946666020851	-0.0868820170789092	4.30581705671184e-07
HP_OSTEOCHONDRITIS_DISSECANS	0.13926850666839	2.39308956558877e-07	0.0868512401343558	0.19091678557527	4.33190273814261e-07
HP_HYPOHIDROSIS	0.139262658356135	2.3958943896231e-07	0.0868453211353118	0.190911038968129	4.33675648740001e-07
KEGG_MEDICUS_REFERENCE_LECTIN_PATHWAY_OF_COMPLEMENT_CASCADE_C4_C2_TO_C3_CONVERTASE_FORMATION	-0.13922850270272	2.41233876311065e-07	-0.190877477228115	-0.0868107527267153	4.36629711721765e-07
GOBP_CALCITONIN_GENE_RELATED_PEPTIDE_RECEPTOR_SIGNALING_PATHWAY	-0.139227691157978	2.41273080618055e-07	-0.190876679793398	-0.0868099313763679	4.36678172185074e-07
GOMF_SULFUR_AMINO_ACID_TRANSMEMBRANE_TRANSPORTER_ACTIVITY	0.139222963438027	2.41501590769334e-07	0.0868051465344814	0.190872034271193	4.37069233101165e-07
GOMF_TPR_DOMAIN_BINDING	0.139198027310343	2.42710316513768e-07	0.0867799091599586	0.190847531653217	4.3923415511687e-07
MODULE_105	-0.139184327774538	2.43376854907181e-07	-0.190834070253773	-0.0867660441522776	4.40417705294868e-07
HP_STERILE_ABSCESS	-0.139183221337085	2.43430764635544e-07	-0.190832983048458	-0.0867649243514414	4.40492570394903e-07
REACTOME_TRANSPORT_OF_MATURE_TRANSCRIPT_TO_CYTOPLASM	0.139174796842103	2.43841615286463e-07	0.0867563981110386	0.190824704984219	4.4121328586214e-07
HP_INCREASED_CIRCULATING_ACTH_LEVEL	0.139138411799788	2.45623760893893e-07	0.0867195737226997	0.190788952285793	4.44415055634656e-07
MCDOWELL_ACUTE_LUNG_INJURY_UP	-0.139135882799894	2.45748097817742e-07	-0.190786467232868	-0.08671701419069	4.44617122950881e-07
KEGG_ENDOCYTOSIS	0.139127156334776	2.46177596330148e-07	0.0867081823779962	0.190777892404304	4.45371251368735e-07
HAY_BONE_MARROW_NEUTROPHIL	-0.139108981507181	2.47074450212362e-07	-0.190760033368657	-0.0866897881668167	4.46970772746294e-07
HP_SPLENIC_INFARCTION	-0.139106237989479	2.47210105253907e-07	-0.190757337517257	-0.0866870115359353	4.47193151265178e-07
GOBP_REGULATION_OF_PLASMA_MEMBRANE_REPAIR	-0.139088997217909	2.48064232985172e-07	-0.190740396271692	-0.0866695626936762	4.48715128199839e-07
GSE17721_CTRL_VS_LPS_8H_BMDC_DN	-0.139080523180952	2.48485089675376e-07	-0.190732069443924	-0.0866609863993773	4.49453259205846e-07
GSE17721_CTRL_VS_LPS_6H_BMDC_DN	-0.139068316981838	2.49092512591629e-07	-0.190720075275271	-0.0866486329200759	4.50528752888016e-07
GSE3691_IFN_PRODUCING_KILLER_DC_VS_CONVENTIONAL_DC_SPLEEN_DN	-0.139051979925621	2.49907743906017e-07	-0.190704021981341	-0.0866320987659131	4.5197997546429e-07
PRC2_EZH2_UP.V1_DN	0.139033227108312	2.50846697379922e-07	0.0866131197413758	0.190685594852201	4.53654799431488e-07
GOBP_HINDBRAIN_RADIAL_GLIA_GUIDED_CELL_MIGRATION	0.13902647524479	2.51185595892843e-07	0.0866062864423227	0.190678960242257	4.54244310908863e-07
GOBP_MODIFIED_AMINO_ACID_BIOSYNTHETIC_PROCESS	-0.139025807607691	2.51219130814871e-07	-0.190678304199159	-0.0866056107529918	4.54281570264396e-07
GSE17721_POLYIC_VS_GARDIQUIMOD_8H_BMDC_UP	-0.139024587931436	2.51280405414463e-07	-0.190677105703344	-0.0866043763666001	4.54368985083905e-07
GOBP_TUBE_FORMATION	0.139015922804002	2.51716143027636e-07	0.0865956067363853	0.190668591046825	4.55133465673007e-07
GOCC_ANKYRIN_1_COMPLEX	-0.139013837322746	2.51821123067373e-07	-0.190666541779027	-0.0865934961051153	4.55299848345692e-07
GOMF_OXO_ACID_LYASE_ACTIVITY	-0.138949678105292	2.55071524890426e-07	-0.190603496437951	-0.0865285633847929	4.61152934455286e-07
HP_SPONTANEOUS_PAIN_SENSATION	-0.138932883375587	2.5592903379599e-07	-0.190586993213328	-0.0865115662515496	4.62679444074368e-07
GOCC_CYTOPLASMIC_SIDE_OF_MEMBRANE	-0.13892033746007	2.56571420203184e-07	-0.190574665037436	-0.0864988691574601	4.63816908955789e-07
GSE15659_CD45RA_NEG_CD4_TCELL_VS_RESTING_TREG_DN	0.138917454588922	2.5671925104261e-07	0.0864959515500548	0.190571832197424	4.6406027010018e-07
MARKEY_RB1_CHRONIC_LOF_UP	0.138913130282201	2.56941151411048e-07	0.0864915751406329	0.190567582935793	4.6443749159095e-07
GOBP_DICARBOXYLIC_ACID_CATABOLIC_PROCESS	-0.138896892309935	2.57776050989184e-07	-0.190551626744042	-0.0864751415383729	4.65922652359026e-07
KEGG_MEDICUS_VARIANT_MUTATION_CAUSED_ABERRANT_SOD1_TO_PERK_ATF4_SIGNALING_PATHWAY	-0.138876162695702	2.58845699530877e-07	-0.190531256814948	-0.0864541622217083	4.67831940346747e-07
GOMF_RACEMASE_AND_EPIMERASE_ACTIVITY_ACTING_ON_CARBOHYDRATES_AND_DERIVATIVES	-0.138875629365866	2.58873275791779e-07	-0.190530732738475	-0.0864536224681613	4.67857710596007e-07
HP_SMALL_NAIL	0.138868835037793	2.59224830324217e-07	0.086446746308252	0.190524056290571	4.68468969046233e-07
GOBP_CARDIAC_SEPTUM_MORPHOGENESIS	0.138867535150721	2.59292142017179e-07	0.0864454307657274	0.190522778955723	4.68566509725489e-07
HP_DRY_HAIR	-0.138858936079254	2.59737850331536e-07	-0.190514329068336	-0.0864367281342123	4.69347805264485e-07
GOBP_POSITIVE_REGULATION_OF_ATTACHMENT_OF_MITOTIC_SPINDLE_MICROTUBULES_TO_KINETOCHORE	0.138853019351891	2.60044956206369e-07	0.0864307401553632	0.190508514984998	4.69878577899894e-07
GOCC_SYNAPSE	0.138851384466698	2.60129876168273e-07	0.086429085582928	0.190506908461331	4.70007846000691e-07
HP_ENCHONDROMA	-0.138845552668436	2.6043301213285e-07	-0.190501177829201	-0.0864231835606665	4.70531357551276e-07
ALONSO_METASTASIS_EMT_DN	0.138831178418107	2.61181639516553e-07	0.0864086362375275	0.190487052918713	4.71859655243842e-07
WP_NEPHROGENESIS	-0.138827295270882	2.61384234213113e-07	-0.190483237125996	-0.0864047063391985	4.7220138578148e-07
HP_DYSPHAGIA	0.138821253509009	2.61699751413794e-07	0.0863985918408503	0.190477300157433	4.72747069839388e-07
GSE16385_IFNG_TNF_VS_IL4_STIM_MACROPHAGE_UP	0.138813506087692	2.62104880539747e-07	0.0863907511544874	0.190469687108263	4.73454568766007e-07
PID_ARF_3PATHWAY	-0.13877842093245	2.63947145418134e-07	-0.190435210396119	-0.0863552437182462	4.7675783940249e-07
GOBP_INTERLEUKIN_6_MEDIATED_SIGNALING_PATHWAY	0.138753482445625	2.65264214606927e-07	0.0863300051555627	0.190410704312452	4.79112177847884e-07
GOBP_ER_NUCLEUS_SIGNALING_PATHWAY	0.13874819089081	2.65544490295078e-07	0.0863246499380219	0.190405504498509	4.79593745517767e-07
BIOCARTA_RANKL_PATHWAY	0.13874746663431	2.6558287392434e-07	0.0863239169682241	0.190404792798381	4.79638410495684e-07
HP_ABNORMAL_GLOMERULAR_MESANGIAL_CELLULARITY	-0.138743170637289	2.65810660178539e-07	-0.19040057127957	-0.0863195692886034	4.80025111400404e-07
GSE19772_HCMV_INFL_VS_HCMV_INF_MONOCYTES_AND_PI3K_INHIBITION_DN	0.138735510504216	2.66217290488536e-07	0.086311817005953	0.190393043942825	4.80734728840458e-07
GSE36392_EOSINOPHIL_VS_NEUTROPHIL_IL25_TREATED_LUNG_UP	0.138728260861796	2.66602683057767e-07	0.086304480157909	0.19038591997486	4.81405924226131e-07
GSE14350_TREG_VS_TEFF_DN	-0.138726017318047	2.66722059359124e-07	-0.190383715322429	-0.0863022096278246	4.81596728273337e-07
HP_MULTIPLE_PULMONARY_CYSTS	0.138709621283288	2.67596039874433e-07	0.0862856163908486	0.190367603493362	4.83149965605635e-07
GSE15930_NAIVE_VS_24H_IN_VITRO_STIM_IL12_CD8_TCELL_DN	-0.138703751738759	2.67909583407627e-07	-0.190361835683617	-0.0862796762578324	4.83691215187067e-07
GOBP_REGULATION_OF_CHEMOKINE_MEDIATED_SIGNALING_PATHWAY	0.138681434258353	2.69104993677756e-07	0.0862570904163261	0.190339904991816	4.85824473400461e-07
GOBP_REGULATION_OF_POTASSIUM_ION_TRANSMEMBRANE_TRANSPORTER_ACTIVITY	-0.138673854336097	2.69512172997895e-07	-0.190332456426942	-0.0862494193600058	4.86534565129293e-07
GOBP_B_CELL_PROLIFERATION_INVOLVED_IN_IMMUNE_RESPONSE	0.138673266909816	2.69543753249817e-07	0.0862488248713068	0.190331879180303	4.86566571690358e-07
YBX1_TARGET_GENES	-0.138672023642144	2.69610603549378e-07	-0.190330657457378	-0.0862475666563923	4.86662239373632e-07
GOBP_MEIOTIC_CHROMOSOME_SEGREGATION	0.138655346869524	2.70508858652237e-07	0.0862306894026711	0.190314269663252	4.88258552353342e-07
HP_INCREASED_LEVEL_OF_HIPPURIC_ACID_IN_URINE	-0.138644155101337	2.71113295154021e-07	-0.190303271812149	-0.0862193631086572	4.89315372048172e-07
GSE14769_UNSTIM_VS_120MIN_LPS_BMDM_DN	0.138643989961419	2.71122223652652e-07	0.086219195983847	0.190303109533473	4.89315372048172e-07
GSE27786_LSK_VS_LIN_NEG_CELL_DN	-0.138643034509034	2.71173886963648e-07	-0.190302170635365	-0.0862182290475029	4.89383471130841e-07
DESCARTES_FETAL_STOMACH_PDE1C_ACSM3_POSITIVE_CELLS	0.138638394077326	2.7142493993435e-07	0.0862135328420218	0.190297610602963	4.89811380279125e-07
ATM_TARGET_GENES	0.138604453105804	2.73268017682279e-07	0.0861791840016952	0.190264257618985	4.93112053686997e-07
GNF2_PAK2	0.138599746618128	2.73524542738119e-07	0.086174420965976	0.190259632656277	4.93549601232222e-07
GOBP_TRIGLYCERIDE_CATABOLIC_PROCESS	-0.138580448839089	2.74578791012762e-07	-0.190240669126058	-0.0861548913508423	4.95426447266479e-07
GOMF_INITIATOR_METHIONYL_AMINOPEPTIDASE_ACTIVITY	-0.138576884175992	2.74773958979678e-07	-0.190237166200793	-0.0861512838676631	4.95753129215556e-07
HP_PRIMARY_CONGENITAL_GLAUCOMA	0.138575721119138	2.74837666162353e-07	0.0861501068400272	0.190236023287103	4.95842605396644e-07
WP_WHITE_FAT_CELL_DIFFERENTIATION	-0.13853415776081	2.77123702617029e-07	-0.19019517967918	-0.0861080443135957	4.99941235194179e-07
GOBP_B_CELL_CHEMOTAXIS	-0.138521939765987	2.77799188953891e-07	-0.190183173228695	-0.0860956796185024	5.01134102287675e-07
GSE43957_UNTREATED_VS_NACL_TREATED_ANTI_CD3_CD28_STIM_CD4_TCELL_UP	-0.138513668615215	2.78257370640997e-07	-0.190175045277193	-0.0860873091659979	5.01934861649202e-07
HP_ABNORMAL_CIRCULATING_GLOBULIN_CONCENTRATION	-0.138507157384145	2.78618574058714e-07	-0.190168646770744	-0.0860807197676357	5.02560613405352e-07
GSE17721_0.5H_VS_24H_PAM3CSK4_BMDC_DN	0.138503550256498	2.78818870173097e-07	0.0860770693384159	0.190165102089013	5.02896077896026e-07
GOBP_MICROGLIA_DIFFERENTIATION	0.138498612572937	2.7909327445191e-07	0.0860720723829761	0.190160249883519	5.03365167445096e-07
GOCC_LATERAL_PART_OF_CELL	0.138498322398509	2.7910940855834e-07	0.0860717787253806	0.190159964732329	5.03368423566634e-07
GSE42021_TREG_PLN_VS_CD24INT_TREG_THYMUS_DN	-0.13849685973066	2.79190748647902e-07	-0.190158527384736	-0.0860702985002412	5.03489271047269e-07
REACTOME_ACTIVATED_NTRK3_SIGNALS_THROUGH_PI3K	0.13847570766625	2.80369590886101e-07	0.0860488925606337	0.190137741459138	5.05589226827613e-07
HP_RETINAL_PEAU_D_ORANGE	0.138455638447877	2.81492522511152e-07	0.0860285825085467	0.190118019592865	5.07588148845949e-07
REACTOME_CHOLESTEROL_BIOSYNTHESIS	-0.13843534039276	2.82632670831131e-07	-0.190098072808077	-0.0860080409179622	5.09617909269499e-07
GSE27786_NKCELL_VS_NEUTROPHIL_UP	-0.138426956003187	2.83104923682647e-07	-0.190089833503074	-0.0859995559457385	5.10443233882744e-07
HP_ABNORMALITY_OF_THE_EPIPHYSES_OF_THE_PROXIMAL_PHALANGES_OF_THE_HAND	0.138418163482101	2.83600982306243e-07	0.0859906579540551	0.190081193121103	5.11311393811564e-07
GOBP_PRE_B_CELL_DIFFERENTIATION	0.138411671124165	2.83967807794904e-07	0.0859840877224729	0.190074813096867	5.11946478899465e-07
GOMF_NEUROPEPTIDE_BINDING	0.138397752188182	2.84755786391273e-07	0.0859700018489112	0.190061134977876	5.1334072848183e-07
GOBP_SERINE_FAMILY_AMINO_ACID_BIOSYNTHETIC_PROCESS	-0.138384045574952	2.85533805987754e-07	-0.190047665488558	-0.0859561308650893	5.14716882407113e-07
GOBP_BUNDLE_OF_HIS_CELL_TO_PURKINJE_MYOCYTE_SIGNALING	-0.138370471073657	2.86306347412977e-07	-0.190034325806475	-0.0859423935975291	5.1608302040217e-07
HP_ABNORMAL_PANCREAS_MORPHOLOGY	0.138361088767148	2.868414839065e-07	0.0859328988032906	0.190025105789131	5.17021104650351e-07
GOBP_TORC1_SIGNALING	0.138328492506391	2.88708178742861e-07	0.0858999118086644	0.189993073286914	5.20359053883162e-07
GSE18804_SPLEEN_MACROPHAGE_VS_BRAIN_TUMORAL_MACROPHAGE_UP	0.138327169027901	2.88784217597353e-07	0.0858985724679657	0.189991772695914	5.20469400995023e-07
GSE23502_BM_VS_COLON_TUMOR_MYELOID_DERIVED_SUPPRESSOR_CELL_UP	0.138304231093231	2.9010516176127e-07	0.085875359646708	0.189969231408115	5.22823286958058e-07
GOBP_POSITIVE_REGULATION_OF_LONG_TERM_SYNAPTIC_POTENTIATION	0.13829420474104	2.90684385730747e-07	0.0858652131572996	0.189959378416293	5.23840282688064e-07
DESCARTES_FETAL_LUNG_MEGAKARYOCYTES	-0.138293331858614	2.9073486504111e-07	-0.189958520625924	-0.0858643298163834	5.23904375937123e-07
WP_SUDDEN_INFANT_DEATH_SYNDROME_SIDS_SUSCEPTIBILITY_PATHWAYS	0.138292838798	2.90763382767015e-07	0.0858638308481725	0.189958036090249	5.23928889854598e-07
MYBL1_TARGET_GENES	0.138243848861626	2.93610364230669e-07	0.0858142540708476	0.189909893056449	5.29031753368386e-07
WP_MELATONIN_METABOLISM_AND_EFFECTS	0.138238550229386	2.93919893306435e-07	0.0858088919828788	0.18990468600824	5.29562306485539e-07
GOMF_QUATERNARY_AMMONIUM_GROUP_TRANSMEMBRANE_TRANSPORTER_ACTIVITY	-0.138234546765935	2.94153971508178e-07	-0.189900751740591	-0.0858048405764858	5.29956870561685e-07
WP_FBXL10_ENHANCEMENT_OF_MAPERK_SIGNALING_IN_DIFFUSE_LARGE_BCELL_LYMPHOMA	0.138232973218426	2.942460243574e-07	0.0858032481856439	0.189899205389799	5.30095530034639e-07
HP_FLATTENED_FEMORAL_HEAD	0.138227285327807	2.94578998921516e-07	0.0857974921844003	0.189893615804816	5.30668182765646e-07
HP_ABNORMAL_EPIPHYSEAL_OSSIFICATION	-0.138226752161784	2.94610229595643e-07	-0.189893091853501	-0.085796952634069	5.30697229294172e-07
REACTOME_DNA_REPLICATION_INITIATION	0.138219158084678	2.9505540627218e-07	0.0857892676262743	0.189885629021622	5.31471897776838e-07
GOMF_ADRENERGIC_RECEPTOR_ACTIVITY	-0.138216084123054	2.95235791130806e-07	-0.18988260818428	-0.0857861568591271	5.31769552011136e-07
GOMF_GDP_PHOSPHATASE_ACTIVITY	0.138186250417217	2.96992014407067e-07	0.0857559659979236	0.189853290014489	5.34905381498091e-07
GOCC_PRERIBOSOME	-0.138169299984161	2.97994321507864e-07	-0.189836632449326	-0.0857388126849945	5.36683098255474e-07
REACTOME_HUR_ELAVL1_BINDS_AND_STABILIZES_MRNA	0.138157058397922	2.98720214929311e-07	0.0857264245984383	0.189824602353497	5.37962841567986e-07
WP_OCTADECANOID_FORMATION_FROM_LINOLEIC_ACID	-0.138148055913225	2.99255126267766e-07	-0.189815755389331	-0.0857173143874884	5.38898533206204e-07
RIEGE_DELTANP63_DIRECT_TARGETS_UP	0.138131697624733	3.00229471697757e-07	0.0857007603735743	0.189799679673537	5.40625421125748e-07
HP_GLAUCOMA	0.138127257720069	3.00494452345223e-07	0.0856962673508526	0.189795316458904	5.41074839102393e-07
GSE3982_MAC_VS_CENT_MEMORY_CD4_TCELL_DN	-0.138116304225193	3.01149139599159e-07	-0.189784552153926	-0.0856851828198576	5.42225886634128e-07
ZNF423_TARGET_GENES	-0.138113900259809	3.01293007914189e-07	-0.189782189708418	-0.085682750097691	5.42457122182526e-07
GOBP_SYNAPTIC_VESICLE_EXOCYTOSIS	0.138110529046332	3.01494874073135e-07	0.0856793385580413	0.18977887671955	5.42792749766271e-07
GOBP_REGULATION_OF_NUCLEOTIDE_METABOLIC_PROCESS	-0.138100726812602	3.0208256707644e-07	-0.189769243774624	-0.0856694190778012	5.43817232267688e-07
AMIT_DELAYED_EARLY_GENES	-0.138100521567274	3.02094884363903e-07	-0.189769042073866	-0.085669211377604	5.43817232267688e-07
REACTOME_CD28_DEPENDENT_VAV1_PATHWAY	0.138076840502971	3.03519301456998e-07	0.0856452471026913	0.189745769950208	5.46353405420391e-07
MODULE_121	-0.138075774170926	3.03583593554982e-07	-0.18974472203094	-0.0856441680194145	5.46441135501692e-07
VALK_AML_CLUSTER_3	0.138056297097118	3.04760233688778e-07	0.0856244580597888	0.189725581254762	5.4853094627968e-07
GOBP_CHRONIC_INFLAMMATORY_RESPONSE	-0.138026366666472	3.06576954685745e-07	-0.189696167536332	-0.0855941698333598	5.51772550751074e-07
GOMF_KINASE_INHIBITOR_ACTIVITY	-0.137991191863845	3.08725351391966e-07	-0.189661599865036	-0.0855585746662957	5.5561073741802e-07
HP_MULTIPLE_SUTURE_CRANIOSYNOSTOSIS	-0.137985173693389	3.09094379243002e-07	-0.189655685557805	-0.085552484587741	5.56246377890818e-07
WP_TCA_CYCLE_AKA_KREBS_OR_CITRIC_ACID_CYCLE	-0.137963986241854	3.10396959782214e-07	-0.189634863735242	-0.0855310440091578	5.5856188900467e-07
GSE17721_POLYIC_VS_CPG_0.5H_BMDC_DN	0.137928648658451	3.12581261364434e-07	0.085495284354744	0.189600135864317	5.62463745926987e-07
GOBP_REGULATION_OF_EXOCYTOSIS	0.137893804135661	3.14749597335391e-07	0.0854600237823162	0.189565892420179	5.66336475844719e-07
HE_LIM_SUN_FETAL_LUNG_C3_VENOUS_ENDOTHELIAL_CELL	-0.137893327589039	3.1477935261965e-07	-0.189565424093261	-0.0854595415465556	5.66361006787621e-07
GSE3982_EOSINOPHIL_VS_DC_UP	0.137891058094732	3.14921095706475e-07	0.0854572449587657	0.189563193743951	5.66587016909171e-07
GSE17721_POLYIC_VS_PAM3CSK4_24H_BMDC_DN	-0.137876808878912	3.15812449425817e-07	-0.18954919029119	-0.0854428256469113	5.68161588996207e-07
GNF2_PTPN4	-0.137875770856568	3.15877477470881e-07	-0.189548170171293	-0.0854417752343233	5.6824947683081e-07
MORF_MT4	-0.137871658872599	3.16135204123748e-07	-0.189544129104333	-0.0854376141692393	5.68683994104526e-07
GSE360_T_GONDII_VS_M_TUBERCULOSIS_DC_DN	-0.137866105453056	3.16483597486508e-07	-0.189538671458626	-0.0854319944663434	5.69281555540248e-07
LIU_TARGETS_OF_VMYB_VS_CMYB_UP	-0.13786573506781	3.1650684674409e-07	-0.189538307460902	-0.085431619660449	5.6929422590343e-07
GOCC_CLATHRIN_ADAPTOR_COMPLEX	0.137846718026632	3.1770277133193e-07	0.0854123756656498	0.189519618361201	5.7141605349635e-07
GSE22601_DOUBLE_NEGATIVE_VS_DOUBLE_POSITIVE_THYMOCYTE_DN	0.137836175022411	3.18367665704453e-07	0.0854017068557159	0.189509257150854	5.72582608723567e-07
GSE13762_CTRL_VS_125_VITAMIND_DAY12_DC_DN	0.137830369174707	3.18734384148813e-07	0.0853958317341443	0.189503551408938	5.7321280409275e-07
GOBP_GLUCOSE_6_PHOSPHATE_METABOLIC_PROCESS	-0.13781507721826	3.19702230281523e-07	-0.189488523103289	-0.0853803573354922	5.74923949310975e-07
GOBP_FOREGUT_MORPHOGENESIS	0.137812416106431	3.19870944483567e-07	0.0853776644775888	0.189485907869596	5.75197905390444e-07
HP_MACULAR_ATROPHY	-0.13779085826965	3.21240877885623e-07	-0.189464721667486	-0.0853558494920685	5.77631777658901e-07
GOBP_LIPID_DROPLET_DISASSEMBLY	-0.137787546034715	3.21451860915489e-07	-0.18946146652777	-0.0853524977521958	5.77981567916937e-07
GOBP_ORGANISM_EMERGENCE_FROM_PROTECTIVE_STRUCTURE	0.137767030938562	3.22761613414293e-07	0.0853317379994804	0.189441305038809	5.80306846780496e-07
GOBP_REGULATION_OF_MITOCHONDRIAL_DNA_METABOLIC_PROCESS	-0.137764858169064	3.22900631312502e-07	-0.189439169717566	-0.085329539320885	5.80527081781382e-07
GSE360_CTRL_VS_B_MALAYI_LOW_DOSE_MAC_UP	-0.137757832645105	3.23350532932541e-07	-0.189432265277023	-0.0853224300248613	5.81306188113207e-07
GOBP_REGULATION_OF_NATURAL_KILLER_CELL_CHEMOTAXIS	-0.137734083165692	3.24875886021372e-07	-0.189408925077013	-0.085298397397143	5.8401851785543e-07
GRAHAM_NORMAL_QUIESCENT_VS_NORMAL_DIVIDING_DN	0.137722943298623	3.25593752557563e-07	0.085287124738311	0.189397977165322	5.85279052722059e-07
GSE3982_BASOPHIL_VS_TH2_DN	-0.137712600821446	3.26261603507485e-07	-0.189387812891887	-0.0852766589866008	5.8644955644791e-07
GOBP_RESPONSE_TO_STARVATION	0.137711586390518	3.26327180055567e-07	0.0852756324650443	0.189386815939288	5.86537418027735e-07
HP_ANEMIC_PALLOR	0.137699316494578	3.27121358586362e-07	0.0852632163375458	0.189374757441398	5.87934785999125e-07
TRAVAGLINI_LUNG_NATURAL_KILLER_CELL	-0.13768635065184	3.27962608141078e-07	-0.189362014970238	-0.0852500959867117	5.89416607356426e-07
REACTOME_SIGNALING_BY_NOTCH2	0.137667942269217	3.29160564944704e-07	0.0852314682709407	0.189343923691711	5.91539320979509e-07
WP_NONCLASSICAL_ROLE_OF_VITAMIN_D	-0.137666187067799	3.29275007757903e-07	-0.189342198723684	-0.0852296921584714	5.91714718018063e-07
REACTOME_DIGESTION_OF_DIETARY_CARBOHYDRATE	-0.137664915490427	3.29357941235876e-07	-0.189340949049067	-0.0852284054320386	5.91833477013622e-07
HE_LIM_SUN_FETAL_LUNG_C2_PROMONOCYTE_LIKE_CELL	0.137648868608638	3.30406266611705e-07	0.0852121673891917	0.189325178558344	5.93686877708005e-07
KEGG_BUTANOATE_METABOLISM	-0.137616253474747	3.32546902885208e-07	-0.189293125104492	-0.0851791638081172	5.97502695292418e-07
BIOCARTA_NOS1_PATHWAY	0.13760496262261	3.33291069314977e-07	0.085167738508418	0.189282028671586	5.98809147702916e-07
NRF2_01	-0.137596531050203	3.33847831124106e-07	-0.189273742275345	-0.0851592065447573	5.99778782212839e-07
CHEN_METABOLIC_SYNDROM_NETWORK	-0.137577308763697	3.35120490902356e-07	-0.189254850933735	-0.0851397554151676	6.0203440784453e-07
GOBP_NEGATIVE_REGULATION_OF_NEUTROPHIL_MIGRATION	0.137555927862543	3.36541562867557e-07	0.0851181200193778	0.189233838096818	6.04556407421625e-07
MORF_ERCC2	0.137545399013172	3.37243491616315e-07	0.0851074658643823	0.189223490480268	6.057863609184e-07
MODULE_173	-0.13753698867304	3.37805199314039e-07	-0.189215224898866	-0.0850989554399793	6.06764324159023e-07
WANG_PROSTATE_CANCER_ANDROGEN_INDEPENDENT	-0.137535200443638	3.37924747377912e-07	-0.189213467447514	-0.0850971459313732	6.06948022669158e-07
HP_REDUCED_FORCED_VITAL_CAPACITY	0.137525730848886	3.38558496213829e-07	0.0850875636580556	0.189204160832858	6.08055213292016e-07
GOBP_MEIOTIC_CELL_CYCLE_PROCESS_INVOLVED_IN_OOCYTE_MATURATION	-0.137510821073393	3.39558650349963e-07	-0.189189507648962	-0.0850724764910267	6.09820325484087e-07
GGCKCATGS_UNKNOWN	0.137495885347342	3.40563401373085e-07	0.0850573630887973	0.18917482893803	6.11593512434132e-07
LINDGREN_BLADDER_CANCER_CLUSTER_1_UP	0.137480451842393	3.41604650212495e-07	0.0850417460114168	0.189159660989755	6.1343205857818e-07
KEGG_ABC_TRANSPORTERS	0.137477568971246	3.41799488189587e-07	0.0850388288530744	0.189156827720009	6.13750563284614e-07
GOBP_MATURATION_OF_LSU_RRNA	-0.137474372334253	3.42015657217508e-07	-0.189153686081929	-0.0850355941981894	6.14107336470793e-07
GOZGIT_ESR1_TARGETS_DN	0.137462796025971	3.4279959585573e-07	0.0850238802210765	0.189142308937974	6.15483481672892e-07
HP_SEA_BLUE_HISTIOCYTOSIS	-0.13745592148708	3.43265953952575e-07	-0.189135552665363	-0.0850169239350271	6.16289311716357e-07
HP_GLUCOCORTOCOID_INSENSITIVE_PRIMARY_HYPERALDOSTERONISM	-0.137454081356561	3.43390889317355e-07	-0.189133744190738	-0.0850150619238427	6.16482110676548e-07
REACTOME_DEFECTIVE_FACTOR_VIII_CAUSES_HEMOPHILIA_A	-0.137447067628311	3.43867487427699e-07	-0.189126851116935	-0.0850079647999563	6.17306190062602e-07
MODULE_407	-0.137443686978266	3.44097437703065e-07	-0.189123528621083	-0.0850045439547229	6.17687429050009e-07
WP_GLP1_SECRETION_FROM_INTESTINE_TO_PORTAL_VEIN	0.137437940109105	3.44488677419781e-07	0.0849987287593822	0.189117880607275	6.18358144078325e-07
GOMF_VASCULAR_ENDOTHELIAL_GROWTH_FACTOR_RECEPTOR_ACTIVITY	0.137430407369682	3.45002146575088e-07	0.084991106466466	0.189110477437856	6.19248181544187e-07
ZHENG_GLIOBLASTOMA_PLASTICITY_DN	-0.137425837712225	3.45313996794503e-07	-0.189105986379821	-0.084986482485311	6.19776258488269e-07
RODWELL_AGING_KIDNEY_UP	-0.13742272128605	3.45526829036493e-07	-0.189102923555832	-0.084983329012623	6.20126571168488e-07
GOMF_SECONDARY_ACTIVE_TRANSMEMBRANE_TRANSPORTER_ACTIVITY	0.137400101835508	3.47075389795026e-07	0.0849604407048703	0.189080693127207	6.2287399455935e-07
REACTOME_INTERACTION_WITH_CUMULUS_CELLS_AND_THE_ZONA_PELLUCIDA	-0.137399295009049	3.47130749736196e-07	-0.189079900176021	-0.0849596242894082	6.22941522181884e-07
WP_SPHINGOLIPID_METABOLISM_OVERVIEW	0.137385703993762	3.48064570203215e-07	0.0849458717576612	0.189066542879976	6.24585398745413e-07
GOMF_ABC_TYPE_XENOBIOTIC_TRANSPORTER_ACTIVITY	0.137375467677961	3.48769492394761e-07	0.084935513806046	0.189056482581369	6.25818381235465e-07
REACTOME_MISCELLANEOUS_SUBSTRATES	-0.13736279200965	3.49644307984687e-07	-0.189044024860775	-0.0849226875313572	6.27356072296954e-07
HU_ANGIOGENESIS_DN	-0.137357542919385	3.50007194875618e-07	-0.18903886601944	-0.0849173760789393	6.27975115218613e-07
GAVISH_3CA_METAPROGRAM_B_CELLS_STRESS	-0.137356677114384	3.50067085703616e-07	-0.189038015100168	-0.0849164999879729	6.28050493885299e-07
MIR328_3P	0.137344157149425	3.50934241753342e-07	0.084903831291972	0.189025710381477	6.29574094208707e-07
GSE360_HIGH_VS_LOW_DOSE_B_MALAYI_DC_DN	-0.137336310644158	3.51478760628458e-07	-0.189017998766954	-0.0848958915827142	6.30518759172636e-07
HP_COBBLESTONE_LIKE_HYPERKERATOSIS	-0.137334678118107	3.51592154318107e-07	-0.189016394305164	-0.0848942396656899	6.30689970445011e-07
GOMF_POTASSIUM_ION_BINDING	-0.137334321887712	3.51616902426464e-07	-0.189016044198581	-0.0848938792040654	6.30702158909455e-07
GOMF_TAP_BINDING	-0.137294214119807	3.54414043159352e-07	-0.188976625823012	-0.0848532951323804	6.35686987449608e-07
chr6q23	0.137289498195565	3.54744340788838e-07	0.084848523215144	0.188971990947487	6.36246933778112e-07
GSE360_L_DONOVANI_VS_M_TUBERCULOSIS_MAC_DN	-0.137268114935269	3.56245725868519e-07	-0.188950975154831	-0.0848268860978377	6.38907103826887e-07
GOMF_TRNA_URIDINE_METHYLTRANSFERASE_ACTIVITY	-0.137266782020214	3.56339516538825e-07	-0.188949665144123	-0.0848255373603669	6.3904268803966e-07
HP_MINICORE_MYOPATHY	0.137251261227022	3.57433392434411e-07	0.0848098323412037	0.18893441104129	6.40971673109793e-07
REACTOME_RUNX3_REGULATES_WNT_SIGNALING	0.137242589022163	3.58046001975259e-07	0.0848010572118842	0.188925887838148	6.4203746870455e-07
HP_FLARED_ILIAC_WING	0.137233411960981	3.5869537722199e-07	0.0847917712433078	0.188916868444406	6.43169079308316e-07
REACTOME_REGULATION_OF_FZD_BY_UBIQUITINATION	0.137228561565663	3.59039053095858e-07	0.0847868632903311	0.188912101378279	6.4375245930983e-07
GOBP_POSITIVE_REGULATION_OF_PEPTIDE_SECRETION	-0.137223114307496	3.59425398295655e-07	-0.188906747700429	-0.0847813513948127	6.44412281419127e-07
REACTOME_SIGNALING_BY_ROBO_RECEPTORS	-0.137214885621274	3.60009775613788e-07	-0.188898660371805	-0.0847730250728053	6.45427069013134e-07
REACTOME_NADE_MODULATES_DEATH_SIGNALLING	-0.137213425312567	3.60113578143279e-07	-0.188897225148476	-0.0847715474378702	6.45580220462002e-07
GOBP_GENERAL_ADAPTATION_SYNDROME_BEHAVIORAL_PROCESS	-0.13720341783351	3.6082571254739e-07	-0.188887389573289	-0.0847614212285766	6.46823864968607e-07
GOBP_RESPONSE_TO_VITAMIN_K	-0.137192506803185	3.61603690955799e-07	-0.188876665955805	-0.0847503807604909	6.4818540990291e-07
HP_ABNORMALITY_OF_ADRENAL_PHYSIOLOGY	0.137174905247021	3.6286212710755e-07	0.0847325704238733	0.188859366706029	6.50408006800767e-07
GOBP_POSITIVE_REGULATION_OF_LIGASE_ACTIVITY	0.137172878744308	3.63007284156165e-07	0.0847305198859957	0.188857375006401	6.50634994510513e-07
GOMF_ANDROGEN_BINDING	-0.137157129114373	3.64137329544165e-07	-0.188841895845557	-0.0847145834740465	6.52627130599791e-07
GOBP_NEUROGENESIS	0.137103729942176	3.67994050185034e-07	0.0846605512165123	0.188789413508543	6.59505712835438e-07
GOCC_MICROBODY	-0.137103031636235	3.68044744797671e-07	-0.188788727190185	-0.0846598446336986	6.59562918162637e-07
GOBP_METANEPHRIC_GLOMERULUS_VASCULATURE_DEVELOPMENT	-0.137089671816834	3.69015919345747e-07	-0.188775596704586	-0.084646326473337	6.61269600419102e-07
GOBP_REGULATION_OF_PROTEIN_TARGETING	-0.137088775342991	3.69081175712166e-07	-0.188774715618894	-0.0846454193751518	6.61352802997622e-07
GOBP_POSITIVE_REGULATION_OF_SECONDARY_METABOLITE_BIOSYNTHETIC_PROCESS	0.137082490589523	3.69538969665472e-07	0.0846390601418936	0.188768538742126	6.62139345320209e-07
GOBP_SPERMIDINE_TRANSPORT	-0.137079020292095	3.6979198757568e-07	-0.188765128009996	-0.0846355487202549	6.62558908733291e-07
GOBP_NEGATIVE_REGULATION_OF_GROWTH	-0.137076913578564	3.69945668622066e-07	-0.188763057456164	-0.0846334170420845	6.62800455869706e-07
GOBP_POSITIVE_REGULATION_OF_NK_T_CELL_ACTIVATION	-0.137067986586401	3.70597560498769e-07	-0.188754283682083	-0.0846243842700354	6.63934535178834e-07
REACTOME_REGULATION_OF_NPAS4_GENE_TRANSCRIPTION	0.137054633844425	3.71574709362417e-07	0.0846108733215899	0.18874116010397	6.65651174905748e-07
SRY_01	0.137050498269039	3.71877852714339e-07	0.0846066887508325	0.188737095500856	6.66160265455853e-07
ZHONG_PFC_C3_HOPX_POS_OPC	-0.13703517564375	3.73003101674063e-07	-0.188722035817865	-0.0845911846100434	6.68120265511577e-07
GSE3039_B2_VS_B1_BCELL_UP	0.137035081278082	3.73010041772803e-07	0.0845910891265761	0.188721943071474	6.68120265511577e-07
HP_ABNORMAL_FORM_OF_THE_VERTEBRAL_BODIES	0.137032096963842	3.73229586624785e-07	0.0845880694624175	0.188719009966386	6.68479421746136e-07
KEGG_AXON_GUIDANCE	0.137027779734546	3.73547409524034e-07	0.084583701096209	0.188714766816683	6.69014555012965e-07
HAY_BONE_MARROW_PLASMA_CELL	-0.136991916062545	3.76197702325542e-07	-0.188679518456944	-0.0845474127025012	6.73726819060782e-07
GOBP_POSITIVE_REGULATION_OF_FATTY_ACID_METABOLIC_PROCESS	-0.136986843907908	3.76573989946816e-07	-0.188674533314407	-0.0845422804912283	6.7436632853299e-07
GOMF_ORGANIC_ACID_SODIUM_SYMPORTER_ACTIVITY	0.136959857686094	3.78582123594171e-07	0.0845149747869684	0.188648009992646	6.77927923430688e-07
HP_FLEXION_CONTRACTURE_OF_DIGIT	0.136958784276624	3.78662212622648e-07	0.0845138886713284	0.188646954994024	6.78036777074959e-07
GOBP_REGULATION_OF_SPINDLE_ORGANIZATION	0.136953084590296	3.79087750249736e-07	0.0845081215187213	0.188641353065276	6.78764152205568e-07
MCRS1_TARGET_GENES	-0.136946318571924	3.79593498492476e-07	-0.1886347030892	-0.084501275416628	6.79635064575744e-07
WP_MITOCHONDRIAL_CARRIER_DEFICIENCY_ASSOCIATED_WITH_SHUTTLE_DISTURBANCES	-0.136928155540038	3.80954372571826e-07	-0.188616851543509	-0.0844828974285569	6.82036851923772e-07
GOBP_GLYCOSYLCERAMIDE_BIOSYNTHETIC_PROCESS	0.136927697866549	3.80988724656774e-07	0.0844824343390469	0.188616401718433	6.82063593598965e-07
GOBP_NEGATIVE_REGULATION_OF_SMAD_PROTEIN_SIGNAL_TRANSDUCTION	-0.136903127405828	3.82837325507856e-07	-0.188592252572328	-0.0844575731493825	6.85338118889674e-07
GOCC_GOLGI_CISTERNA_MEMBRANE	0.136883263432782	3.84338143429662e-07	0.0844374741844441	0.188572729165113	6.87964611220795e-07
GOBP_REGULATION_OF_GLOMERULAR_FILTRATION	-0.136883190299389	3.84343679471088e-07	-0.18857265728551	-0.0844374001859585	6.87964611220795e-07
KUMAMOTO_RESPONSE_TO_NUTLIN_3A_DN	0.136864640368266	3.85750354789494e-07	0.084418630846813	0.188554425354068	6.90447341099246e-07
REACTOME_SIGNALING_BY_NOTCH1_PEST_DOMAIN_MUTANTS_IN_CANCER	0.136861679645442	3.85975330597036e-07	0.0844156351080942	0.188551515383333	6.9081482391858e-07
GSE35543_IN_VIVO_NTREG_VS_CONVERTED_EX_ITREG_DN	-0.136819118370178	3.89223435870616e-07	-0.188509683584198	-0.0843725705736469	6.96592760819947e-07
GOBP_REGULATION_OF_MEGAKARYOCYTE_DIFFERENTIATION	0.13678165520011	3.92104263635018e-07	0.0843346645882753	0.188472862356411	7.01712826362618e-07
HP_RECURRENT_HAEMOPHILUS_INFLUENZAE_INFECTIONS	-0.136779850456716	3.92243561705034e-07	-0.188471088534148	-0.084332838516616	7.01926357429465e-07
GOBP_MYELOID_CELL_HOMEOSTASIS	0.136772440392662	3.92816003356417e-07	0.0843253408849075	0.188463805425089	7.02914944881364e-07
WP_NITRIC_OXIDE_METABOLISM_IN_CYSTIC_FIBROSIS	-0.136771065013055	3.9292234263378e-07	-0.188462453608933	-0.0843239492525504	7.03069418668807e-07
GSE12366_GC_BCELL_VS_PLASMA_CELL_DN	-0.136766294828554	3.93291370751149e-07	-0.188457765147265	-0.0843191227007463	7.03693890928382e-07
GOMF_L_ASPARTATE_TRANSMEMBRANE_TRANSPORTER_ACTIVITY	-0.136745465966556	3.94906638318598e-07	-0.188437293097865	-0.0842980477415107	7.0654801141494e-07
HP_HYPERAMMONEMIA	-0.136742774185886	3.95115850529932e-07	-0.188434647425953	-0.0842953241603284	7.06886322525795e-07
GSE1460_CORD_VS_ADULT_BLOOD_NAIVE_CD4_TCELL_UP	0.136742174963896	3.95162438161315e-07	0.0842947178592779	0.188434058468213	7.06933668717574e-07
BRACHAT_RESPONSE_TO_METHOTREXATE_UP	-0.136728970847846	3.96190361606128e-07	-0.188421080519901	-0.0842813577629149	7.08736500826117e-07
GOMF_DOUBLE_STRANDED_DNA_EXODEOXYRIBONUCLEASE_ACTIVITY	-0.136727373708921	3.96314871404694e-07	-0.188419510736471	-0.0842797417582548	7.08923134194557e-07
FERRARI_RESPONSE_TO_FENRETINIDE_DN	-0.136700337945131	3.98428257855451e-07	-0.188392937996087	-0.0842523866843052	7.12667245339206e-07
GOMF_FMN_BINDING	-0.136689257056604	3.99297586056681e-07	-0.188382046860643	-0.084241174946034	7.14185845841413e-07
GOCC_CONNEXIN_COMPLEX	-0.136640708279726	4.03127979679195e-07	-0.188334329300429	-0.0841920530327795	7.21000199884437e-07
AIZARANI_LIVER_C20_LSECS_3	0.136631262276392	4.03877353467311e-07	0.0841824955454854	0.188325044996294	7.2230209812783e-07
GOCC_POSTSYNAPTIC_DENSITY_INTRACELLULAR_COMPONENT	-0.136631014566514	4.03897022932624e-07	-0.188324801526656	-0.0841822449122072	7.2230209812783e-07
HP_HEMIMEGALENCEPHALY	0.136619468927074	4.04814832462426e-07	0.0841705630218223	0.188313453515701	7.23906595286587e-07
HP_GAIT_IMBALANCE	0.136594157695861	4.06833963770479e-07	0.0841449531413469	0.188288575492422	7.27480257928176e-07
GOBP_NEGATIVE_REGULATION_OF_PANCREATIC_JUICE_SECRETION	0.136586681575839	4.07432204510324e-07	0.0841373888232363	0.188281227315338	7.28512920265062e-07
GSE21063_WT_VS_NFATC1_KO_8H_ANTI_IGM_STIM_BCELL_UP	0.136553960280572	4.10060560791509e-07	0.0841042815759059	0.188249065929422	7.33175259599232e-07
HP_ELEVATED_HEMOGLOBIN_A1C	0.13653673618708	4.11450653086307e-07	0.084086854368442	0.188232136520888	7.35623260365513e-07
MIR4751	0.136536377597542	4.11479641715786e-07	0.0840864915506027	0.18823178406609	7.35637649540741e-07
GOCC_SUMO_LIGASE_COMPLEX	0.136472985101139	4.1663538681249e-07	0.0840223517812376	0.188169475877383	7.44817115603418e-07
GSE22886_NAIVE_CD8_TCELL_VS_MEMORY_TCELL_UP	0.136462628469111	4.17483592079742e-07	0.084011873106173	0.188159296352576	7.46295470677862e-07
GOMF_PHOSPHOPROTEIN_PHOSPHATASE_ACTIVITY	0.136460014540116	4.17697935016548e-07	0.0840092283763499	0.188156727122236	7.46640637924557e-07
GOBP_NEGATIVE_REGULATION_OF_B_CELL_APOPTOTIC_PROCESS	-0.136458391450632	4.17831082195597e-07	-0.188155131787517	-0.0840075861618137	7.46840638930056e-07
NPM1_TARGET_GENES	-0.136457115154977	4.17935809504168e-07	-0.188153877316275	-0.0840062948276182	7.4698982385558e-07
HEDVAT_ELF4_TARGETS_UP	-0.136449200234601	4.18585838804534e-07	-0.188146097735766	-0.083998286649989	7.48113579426296e-07
CHEN_NEUROBLASTOMA_COPY_NUMBER_GAINS	0.136448074924013	4.1867833635361e-07	0.0839971480810222	0.188144991666714	7.48240828005408e-07
HP_SHORT_CLAVICLES	0.13644337079548	4.19065216591681e-07	0.0839923885300529	0.188140367972023	7.4889414278491e-07
MODULE_547	-0.136437534278934	4.19545706421233e-07	-0.188134631248344	-0.0839864832529893	7.49714668425551e-07
SENESE_HDAC1_AND_HDAC2_TARGETS_UP	0.136436727452475	4.19612169973439e-07	0.0839856669215267	0.188133838216742	7.49795296600555e-07
GOBP_REGULATION_OF_CAMP_PKA_SIGNAL_TRANSDUCTION	-0.136432922156926	4.19925773772915e-07	-0.188130097981988	-0.0839818167977702	7.50317503313285e-07
DESCARTES_MAIN_FETAL_SQUAMOUS_EPITHELIAL_CELLS	-0.136425601740256	4.20529702730571e-07	-0.188122902721453	-0.0839744101474835	7.51358379459106e-07
GOMF_TRANSCRIPTION_COREGULATOR_BINDING	0.136397544468114	4.22852168574393e-07	0.0839460224177688	0.188095325089157	7.55469495093242e-07
HP_THICK_CORPUS_CALLOSUM	0.136384177571288	4.23962967991579e-07	0.08393249811604	0.188082186671133	7.57415534252653e-07
HP_ENTEROCOLITIS	-0.136370801237894	4.25077366421579e-07	-0.188069038959318	-0.0839189642859661	7.59367804850753e-07
GOMF_DEUBIQUITINASE_ACTIVATOR_ACTIVITY	0.136370190220196	4.25128338402247e-07	0.0839183460744372	0.188068438384385	7.59420244486471e-07
HP_PROGRESSIVE_GAIT_ATAXIA	0.136369463604555	4.25188961398008e-07	0.083917610904023	0.188067724187117	7.59489917827428e-07
GOBP_POSITIVE_REGULATION_OF_CATION_CHANNEL_ACTIVITY	-0.136338499869849	4.27780083651815e-07	-0.18803728959365	-0.0838862826723874	7.64079435564788e-07
AGUIRRE_PANCREATIC_CANCER_COPY_NUMBER_DN	-0.136332222193806	4.28307267337092e-07	-0.18803111918511	-0.0838799311098385	7.64982169990953e-07
GSE25123_CTRL_VS_IL4_AND_ROSIGLITAZONE_STIM_MACROPHAGE_DN	0.136327798803134	4.28679108678883e-07	0.0838754556596438	0.188026771375063	7.6560737610011e-07
TCF4_Q5	0.136319268146776	4.29397095799533e-07	0.0838668246107373	0.188018386472738	7.66850692666239e-07
GSE21670_UNTREATED_VS_IL6_TREATED_CD4_TCELL_DN	0.136318267870699	4.29481360425463e-07	0.0838658125634828	0.188017403286795	7.66962189495044e-07
LOPEZ_MESOTHELIOMA_SURVIVAL_WORST_VS_BEST_UP	-0.13631478341842	4.29775019915223e-07	-0.188013978367028	-0.0838622871072644	7.6744759058719e-07
GSE14350_IL2RB_KO_VS_WT_TEFF_UP	0.136300501174617	4.30980709107864e-07	0.083847836808226	0.187999940124865	7.69561467467686e-07
FOURNIER_ACINAR_DEVELOPMENT_EARLY_UP	-0.136286527978375	4.32163463058173e-07	-0.187986205629971	-0.0838336992145766	7.71634178258379e-07
GSE42088_UNINF_VS_LEISHMANIA_INF_DC_24H_DN	-0.136269037301871	4.33648360964735e-07	-0.187969013714738	-0.0838160027865742	7.74246133395566e-07
KEGG_RIBOFLAVIN_METABOLISM	-0.136253884534784	4.34938752197857e-07	-0.187954119749075	-0.0838006717967231	7.76510563841577e-07
GSE16385_UNTREATED_VS_12H_ROSIGLITAZONE_IL4_TREATED_MACROPHAGE_DN	0.136248991674915	4.35356211931122e-07	0.0837957213936581	0.187949310451643	7.77216369810973e-07
HP_TOOTH_ABSCESS	-0.13620725138096	4.38933233237742e-07	-0.187908282916209	-0.0837534903121095	7.83562400713547e-07
HP_ASCENDING_TUBULAR_AORTA_ANEURYSM	0.136191659813518	4.40276636724154e-07	0.083737715465405	0.18789295754456	7.85920642689e-07
RORA1_01	0.136184403093673	4.40903241880717e-07	0.0837303734516041	0.187885824710555	7.869991813053e-07
RAY_ALZHEIMERS_DISEASE	-0.136180286391421	4.41259093911112e-07	-0.18788177828572	-0.0837262083650323	7.8759434859757e-07
GOBP_NEGATIVE_REGULATION_OF_RESPONSE_TO_BIOTIC_STIMULUS	-0.136156900219829	4.43285876737525e-07	-0.187858791312934	-0.0837025473664673	7.91171714158881e-07
ERBB2_UP.V1_UP	-0.136156435468916	4.43326245544666e-07	-0.187858334494682	-0.083702077154546	7.91203566652311e-07
HP_POSTERIOR_FOSSA_CYST	0.136140449924811	4.44716927046481e-07	0.0836859037881637	0.187842621788309	7.93622852386093e-07
GSE37301_RAG2_KO_VS_RAG2_AND_ETS1_KO_NK_CELL_DN	-0.136140334326868	4.44726998920371e-07	-0.18784250816327	-0.0836857868321024	7.93622852386093e-07
GOBP_POSITIVE_REGULATION_OF_RECEPTOR_SIGNALING_PATHWAY_VIA_STAT	0.13613970915432	4.44781473067621e-07	0.0836851543146536	0.187841893660483	7.93679745459722e-07
GOBP_REGULATION_OF_ANDROGEN_RECEPTOR_SIGNALING_PATHWAY	0.136138911764428	4.44850962631112e-07	0.0836843475566103	0.187841109879511	7.93763425296169e-07
GOBP_NEGATIVE_REGULATION_OF_MAST_CELL_ACTIVATION	0.136107270956056	4.47616800622184e-07	0.0836523350710558	0.18781000902639	7.98658042859329e-07
GOBP_ADENYLATE_CYCLASE_ACTIVATING_SEROTONIN_RECEPTOR_SIGNALING_PATHWAY	0.136096407108565	4.48570264758156e-07	0.0836413436334555	0.187799330548214	8.00318608479128e-07
HOEK_MYELOID_DENDRITIC_CELL_2011_2012_TIV_ADULT_1DY_DN	-0.136091202841992	4.49027709529401e-07	-0.187794215077465	-0.0836360782500627	8.01094075251021e-07
REACTOME_PENTOSE_PHOSPHATE_PATHWAY	-0.136084153726617	4.49648029690496e-07	-0.187787286230474	-0.0836289463573726	8.02160028591667e-07
BIOCARTA_PTC1_PATHWAY	0.136072582136618	4.50668117076897e-07	0.0836172388945774	0.18777591205784	8.03939011471659e-07
HIRSCH_CELLULAR_TRANSFORMATION_SIGNATURE_UP	-0.136064787532468	4.51356502807795e-07	-0.187768250425889	-0.0836093527748957	8.05126126923826e-07
GSE43955_10H_VS_30H_ACT_CD4_TCELL_UP	-0.136059906468307	4.51788093056007e-07	-0.187763452627132	-0.0836044144060797	8.05855075351995e-07
GOBP_N_ACETYLGLUCOSAMINE_METABOLIC_PROCESS	-0.136050264656212	4.5264180390132e-07	-0.187753975286136	-0.0835946594047819	8.07336848652181e-07
GSE29614_DAY3_VS_DAY7_TIV_FLU_VACCINE_PBMC_DN	0.136020404999817	4.55295526956621e-07	0.0835644492773618	0.187724624917995	8.12028829871863e-07
HP_POLYCYTHEMIA	-0.136017500896395	4.55554422333453e-07	-0.187721770342223	-0.0835615110928209	8.12449327676627e-07
MEISSNER_NPC_HCP_WITH_H3K4ME2	-0.136006806907105	4.56508994883599e-07	-0.187711258724642	-0.0835506916120371	8.14110411201626e-07
LEE_AGING_NEOCORTEX_DN	-0.135994249195879	4.57632388444931e-07	-0.187698915153294	-0.0835379865547587	8.16072375942661e-07
GOBP_SPINDLE_ASSEMBLY_INVOLVED_IN_FEMALE_MEIOSIS	0.135987204798787	4.58263735109419e-07	0.083530859509617	0.187691990873357	8.17156744043139e-07
HP_UNILATERAL_CRYPTORCHIDISM	-0.135975786552998	4.59288866359918e-07	-0.187680767314251	-0.0835193073112082	8.18943146646225e-07
HP_TETANY	-0.135972507346046	4.59583682057498e-07	-0.187677544016889	-0.0835159896369985	8.19427231928128e-07
GOBP_SOMATOTROPIN_SECRETING_CELL_DIFFERENTIATION	-0.135971858582081	4.59642030505738e-07	-0.187676906314041	-0.0835153332627423	8.19489673754901e-07
GOBP_CELLULAR_RESPONSE_TO_MURAMYL_DIPEPTIDE	-0.135936520998677	4.62831022676938e-07	-0.187642171153813	-0.0834795812224711	8.25133409116511e-07
HP_BLEPHARITIS	0.13593521403418	4.62949375769617e-07	0.0834782589318296	0.187640886467525	8.25302525666632e-07
GOBP_CARDIAC_MUSCLE_CELL_ACTION_POTENTIAL_INVOLVED_IN_CONTRACTION	0.135925699615737	4.63811839892392e-07	0.0834686329479428	0.187631534224285	8.26798088771488e-07
GOMF_LIPOPROTEIN_LIPASE_ACTIVITY	-0.135911268746007	4.6512292648361e-07	-0.187617349313783	-0.0834540328814711	8.29093180808261e-07
GOBP_NEGATIVE_REGULATION_OF_T_HELPER_17_TYPE_IMMUNE_RESPONSE	-0.135903099038328	4.65866750487147e-07	-0.187609318840747	-0.0834457673968999	8.30376931585238e-07
GOBP_NEURON_PROJECTION_GUIDANCE	0.135900126519796	4.66137672412916e-07	0.0834427600320839	0.187606396980521	8.30817677923173e-07
HE_LIM_SUN_FETAL_LUNG_C4_CYCLING_NK_CELL	0.135893230748631	4.66766752949541e-07	0.0834357834267497	0.18759961872506	8.31896709000932e-07
GOBP_INTESTINAL_ABSORPTION	-0.13589182234104	4.66895338308959e-07	-0.187598234318532	-0.0834343585100422	8.32083666537832e-07
GOBP_CALCIUM_ION_REGULATED_EXOCYTOSIS	0.135889755732918	4.67084078106829e-07	0.0834322676778748	0.187596202927678	8.32377804691975e-07
HP_ABNORMAL_SACCADIC_EYE_MOVEMENTS	0.135865159321638	4.69336078018107e-07	0.0834073829916713	0.187572025632244	8.36348606106122e-07
WU_HBX_TARGETS_1_UP	-0.13582843456292	4.72718007310096e-07	-0.187535926536348	-0.0833702279331078	8.42332416779289e-07
KEGG_MEDICUS_REFERENCE_BETA_OXIDATION	-0.135816211849814	4.73848777484992e-07	-0.187523912025003	-0.0833578620402033	8.4430450157475e-07
GOBP_PRIMITIVE_HEMOPOIESIS	-0.135814966223001	4.73964161423176e-07	-0.187522687615335	-0.0833566018227252	8.44467261287021e-07
GOMF_PROTEIN_TYROSINE_KINASE_ACTIVITY	0.135778467941885	4.77357084289178e-07	0.083319676093039	0.187486810949349	8.5046933619428e-07
HP_EXERCISE_INDUCED_MUSCLE_FATIGUE	0.135771107419806	4.78044156703744e-07	0.0833122293858724	0.187479575770207	8.51650247223618e-07
GOBP_CELLULAR_RESPONSE_TO_STARVATION	0.135738739995793	4.81076836804685e-07	0.0832794830379882	0.187447759467139	8.57009598222544e-07
GSE11057_EFF_MEM_VS_CENT_MEM_CD4_TCELL_UP	0.135735762758978	4.81356719330225e-07	0.083276470952495	0.187444832918361	8.57464710210983e-07
GOMF_GLYCOLIPID_BINDING	-0.135696943082437	4.85020447756133e-07	-0.187406674070362	-0.0832371969777916	8.63947283727458e-07
REACTOME_CARBOXYTERMINAL_POST_TRANSLATIONAL_MODIFICATIONS_OF_TUBULIN	-0.135684949206075	4.86157829432888e-07	-0.187394884334566	-0.0832250627726773	8.65929348880868e-07
GOBP_REGULATION_OF_FATTY_ACID_OXIDATION	-0.135681471831221	4.86488069779389e-07	-0.187391466143234	-0.0832215447153307	8.66473630670753e-07
AP2_Q6	0.135679023042145	4.86720756761854e-07	0.0832190672781739	0.187389059030813	8.66844115845066e-07
GSE16522_ANTI_CD3CD28_STIM_VS_UNSTIM_NAIVE_CD8_TCELL_UP	-0.135673063850231	4.87287454610754e-07	-0.187383201257528	-0.0832130383731199	8.67809402842735e-07
GOBP_NITRIC_OXIDE_CGMP_MEDIATED_SIGNALING	0.135671997518187	4.87388926002133e-07	0.0832119595670782	0.187382153072846	8.67946112964715e-07
HP_SHORT_MIDDLE_PHALANX_OF_TOE	-0.135660187654877	4.88514106166286e-07	-0.187370544187728	-0.083200011559715	8.69905745621535e-07
REACTOME_DEFECTS_OF_PLATELET_ADHESION_TO_EXPOSED_COLLAGEN	-0.135643067363619	4.90149679648693e-07	-0.187353715220948	-0.0831826910332718	8.7277400000297e-07
GOMF_GLYCEROL_CHANNEL_ACTIVITY	-0.135640566673425	4.90389022218863e-07	-0.187351257080776	-0.0831801610982053	8.73155922480925e-07
GOBP_BRAIN_DERIVED_NEUROTROPHIC_FACTOR_RECEPTOR_SIGNALING_PATHWAY	0.135629558918291	4.91443920396151e-07	0.0831690246184903	0.187340436618321	8.7496243902393e-07
GOBP_TIGHT_JUNCTION_ASSEMBLY	0.13562945983434	4.91453425756339e-07	0.083168924375912	0.187340339220188	8.7496243902393e-07
HP_AORTIC_ANEURYSM	0.135605358842815	4.93770760042023e-07	0.0831445415936376	0.18731664825361	8.79043571695954e-07
ELLWOOD_MYC_TARGETS_DN	-0.135588351790358	4.95412336061889e-07	-0.187299930502249	-0.083127335731143	8.81921321873627e-07
HP_TRANSIENT_GLOBAL_AMNESIA	-0.135581352216958	4.96089483730703e-07	-0.187293049987473	-0.0831202543428056	8.83082014870008e-07
HP_APLASIA_HYPOPLASIA_OF_THE_2ND_FINGER	0.135565916352867	4.97585921535171e-07	0.0831046380744076	0.187277876660413	8.85700923364946e-07
GSE15930_NAIVE_VS_24H_IN_VITRO_STIM_IL12_CD8_TCELL_UP	-0.13555044274251	4.99090382588707e-07	-0.187262666204316	-0.0830889836444486	8.88333847106514e-07
MIR7109_5P	0.135548800779892	4.99250283492782e-07	0.0830873224959069	0.187261052164525	8.88573434952956e-07
GOBP_SYNAPTIC_VESICLE_RECYCLING	0.135547460787411	4.99380813904252e-07	0.0830859668461636	0.187259734959431	8.88760727111626e-07
GOBP_REGULATION_OF_THE_FORCE_OF_HEART_CONTRACTION_BY_CHEMICAL_SIGNAL	-0.135545516854657	4.99570233366014e-07	-0.187257824084106	-0.083084000199698	8.89052801324624e-07
WP_NRXN1_DELETION_SYNDROME	0.135527077803193	5.01370405010803e-07	0.0830653457190788	0.18723969857733	8.92211252116383e-07
HP_ABNORMAL_TENDON_MORPHOLOGY	0.135522795961022	5.01789326750713e-07	0.0830610138560784	0.187235489540204	8.92881486207891e-07
GSE1740_UNSTIM_VS_IFNA_STIMULATED_MCSF_IFNG_DERIVED_MACROPHAGE_UP	-0.13552270867278	5.01797870259106e-07	-0.187235403736122	-0.0830609255481481	8.92881486207891e-07
MSX1_01	0.135515843570456	5.02470244717877e-07	0.0830539802513416	0.187228655358523	8.94032602154529e-07
GSE26727_WT_VS_KLF2_KO_LPS_STIM_MACROPHAGE_UP	-0.135509268642561	5.03115012797232e-07	-0.187222192217052	-0.0830473285234046	8.95134484657724e-07
GOBP_REGULATION_OF_HORMONE_BIOSYNTHETIC_PROCESS	0.135507100591346	5.03327796685055e-07	0.083045135148766	0.187220061025897	8.9546771485597e-07
ETS_Q4	-0.135503042867636	5.03726275898645e-07	-0.187216072288151	-0.0830410300311131	8.96131264106922e-07
GSE7509_DC_VS_MONOCYTE_WITH_FCGRIIB_STIM_UP	0.135497930607589	5.04228746009487e-07	0.0830358580627442	0.18721104693997	8.96979737052527e-07
GLI4_TARGET_GENES	-0.135496135300762	5.04405316348661e-07	-0.187209282153926	-0.083034041788413	8.97248405657423e-07
GSE17721_0.5H_VS_8H_CPG_BMDC_DN	0.135491848740308	5.04827145052123e-07	0.0830297051663536	0.187205068465005	8.97953296490181e-07
GSE2405_0H_VS_3H_A_PHAGOCYTOPHILUM_STIM_NEUTROPHIL_UP	-0.135488696927007	5.05137523158278e-07	-0.187201970231321	-0.0830265165451274	8.98459884995713e-07
HP_PAPILLARY_RENAL_CELL_CARCINOMA	0.135480730105514	5.0592288400777e-07	0.0830184566892273	0.187194138838146	8.99811204697902e-07
GSE39820_CTRL_VS_TGFBETA3_IL6_CD4_TCELL_DN	-0.135475794781094	5.06409992950644e-07	-0.187189287406207	-0.0830134637348546	9.00631957290341e-07
HNF3ALPHA_Q6	0.135472034309237	5.06781448976162e-07	0.0830096593536063	0.187185590854557	9.01246952644152e-07
GSE3691_IFN_PRODUCING_KILLER_DC_VS_PLASMACYTOID_DC_SPLEEN_UP	0.135466018497923	5.07376231246183e-07	0.0830035733014642	0.187179677296487	9.02259023218346e-07
HP_ABNORMAL_UTERINE_CERVIX_MORPHOLOGY	-0.135464456746123	5.07530751298354e-07	-0.187178142089819	-0.0830019933152343	9.02488119716095e-07
KAECH_DAY8_EFF_VS_DAY15_EFF_CD8_TCELL_DN	-0.135443715172367	5.09587230709063e-07	-0.187157753037116	-0.0829810095956327	9.0609907449559e-07
MIR1250_5P	0.135439098332076	5.1004607076792e-07	0.0829763388627384	0.187153214657971	9.0686903867178e-07
WP_TRYPTOPHAN_METABOLISM	-0.135436852429185	5.10269421443898e-07	-0.187151006922402	-0.0829740667441463	9.07220242690629e-07
DESCARTES_MAIN_FETAL_LYMPHOID_CELLS	-0.135435064199783	5.10447324749482e-07	-0.187149249082153	-0.0829722576417078	9.07490613281847e-07
GOBP_ACETATE_ESTER_METABOLIC_PROCESS	-0.135404518033156	5.13495475224888e-07	-0.187119221965649	-0.0829413549795767	9.12863521312196e-07
HP_SKIN_PLAQUE	-0.135373768980343	5.16581575997628e-07	-0.187088995312861	-0.0829102471653371	9.18303348082009e-07
HP_FRONTAL_HIRSUTISM	0.135371622161404	5.16797705445789e-07	0.0829080753024254	0.187086884962876	9.18641066250598e-07
HP_CEREBELLAR_ATROPHY	0.135357323403609	5.18239446181533e-07	0.0828936097534823	0.187072829092172	9.21157242681504e-07
GOBP_INTERLEUKIN_12_MEDIATED_SIGNALING_PATHWAY	0.135355931510011	5.18379997258965e-07	0.0828922016250019	0.187071460840964	9.21360450478495e-07
KEGG_MEDICUS_REFERENCE_TNF_JNK_SIGNALING_PATHWAY	-0.135328475819	5.21159943775309e-07	-0.187044471465107	-0.0828644257368836	9.26254620298826e-07
GSE3691_IFN_PRODUCING_KILLER_DC_VS_PLASMACYTOID_DC_SPLEEN_DN	0.135323481516038	5.21667168709055e-07	0.082859373197515	0.187039561978395	9.2710920406481e-07
GOCC_OXOGLUTARATE_DEHYDROGENASE_COMPLEX	-0.135322044798748	5.21813170778305e-07	-0.187038149659821	-0.0828579197277852	9.27321766968932e-07
HP_HYPERCHLORIDURIA	-0.13530602622666	5.23443678029975e-07	-0.187022403104919	-0.0828417143907429	9.30172310647631e-07
GOBP_ESTABLISHMENT_OR_MAINTENANCE_OF_MONOPOLAR_CELL_POLARITY	0.135275706537635	5.26543320197641e-07	0.0828110412720541	0.18699259821278	9.35633122839814e-07
KEGG_MEDICUS_REFERENCE_PKA_HOLOENZYME	0.135260202258435	5.28135177683631e-07	0.0827953563014383	0.186977357143374	9.38414283143289e-07
GOMF_PHOSPHATIDYLINOSITOL_3_4_5_TRISPHOSPHATE_5_PHOSPHATASE_ACTIVITY	-0.135251272907132	5.29054075778239e-07	-0.18696857937071	-0.0827863228966515	9.39999478155449e-07
REACTOME_EGFR_DOWNREGULATION	0.135249279432402	5.2925942964103e-07	0.0827843061931934	0.186966619734733	9.40316783658999e-07
HP_UNDERDEVELOPED_SUPRAORBITAL_RIDGES	0.135227891453823	5.31467506178569e-07	0.0827626690207615	0.186945594786043	9.44192044707854e-07
HP_MENTAL_DETERIORATION	0.135219554247084	5.32330633451521e-07	0.082754234689645	0.186937399078451	9.45677631006419e-07
LAKE_ADULT_KIDNEY_C9_THIN_ASCENDING_LIMB	-0.135218004290992	5.3249124475337e-07	-0.186935875427434	-0.0827526666781522	9.45915120761827e-07
GSE43955_1H_VS_20H_ACT_CD4_TCELL_UP	-0.135208065227044	5.33522271467433e-07	-0.186926105038366	-0.0827426118404612	9.47698710454109e-07
REACTOME_TRANSCRIPTIONAL_REGULATION_BY_VENTX	-0.135206022210339	5.33734441483348e-07	-0.186924096692229	-0.0827405450272961	9.48027653418445e-07
DESCARTES_FETAL_ADRENAL_SCHWANN_CELLS	-0.13516928329677	5.37563726015188e-07	-0.186887981174577	-0.0827033782666604	9.54781014960997e-07
GOBP_GLUTAMATE_CATABOLIC_PROCESS	-0.135160007151638	5.3853475141805e-07	-0.186878862407503	-0.0826939941182343	9.56457321401218e-07
PID_P38_MKK3_6PATHWAY	-0.135152856593169	5.39284423559235e-07	-0.18687183315854	-0.0826867603112889	9.57740346779026e-07
ZNF746_TARGET_GENES	0.135138940016329	5.40746334926886e-07	0.0826726817302503	0.18685815266179	9.60288077342105e-07
HP_ALOPECIA_UNIVERSALIS	-0.13511866791177	5.42882714530001e-07	-0.186838224416272	-0.0826521736736603	9.64033248821662e-07
GOBP_TRANS_SYNAPTIC_SIGNALING_BY_BDNF_MODULATING_SYNAPTIC_TRANSMISSION	0.135117672353976	5.42987840716729e-07	0.082651166529468	0.18683724574421	9.64171191082627e-07
GOBP_RETINAL_ROD_CELL_DIFFERENTIATION	0.135116900914643	5.43069314537897e-07	0.0826503861121225	0.186836487389248	9.64267122553263e-07
MOOTHA_ROS	-0.135112177912975	5.43568380444219e-07	-0.186831844492996	-0.0826456081455573	9.65104478166653e-07
GOMF_LIPOTEICHOIC_ACID_BINDING	-0.13510606301771	5.44215179900393e-07	-0.186825833307205	-0.0826394220905303	9.6620403648359e-07
GOMF_RNA_POLYMERASE_I_CORE_PROMOTER_SEQUENCE_SPECIFIC_DNA_BINDING	0.135100240656014	5.44831725647076e-07	0.0826335319770786	0.186820109689973	9.67249773700312e-07
GOBP_FATTY_ACYL_COA_BIOSYNTHETIC_PROCESS	0.135091792569615	5.45727512869282e-07	0.0826249855912663	0.186811804872828	9.68791122699373e-07
GOBP_PROTEOLYSIS_INVOLVED_IN_PROTEIN_CATABOLIC_PROCESS	0.135084932185575	5.46455992610345e-07	0.0826180453875218	0.186805060827105	9.70035321900022e-07
GOBP_PROTEIN_OXIDATION	-0.135083450644593	5.46613435088947e-07	-0.186803604409439	-0.0826165466096646	9.70265776093916e-07
HP_DECREASED_CORNEAL_SENSATION	-0.135081025446934	5.46871253694779e-07	-0.186801220336716	-0.0826140931967419	9.70632007773559e-07
GOBP_CARBOHYDRATE_DERIVATIVE_BIOSYNTHETIC_PROCESS	-0.135080990059808	5.46875016506178e-07	-0.186801185549658	-0.0826140573979199	9.70632007773559e-07
HP_LEFT_VENTRICULAR_SYSTOLIC_DYSFUNCTION	-0.13507648881746	5.47353849480438e-07	-0.186796760634842	-0.0826095037888674	9.71432794394654e-07
GSE17721_CTRL_VS_PAM3CSK4_4H_BMDC_DN	-0.135073778163656	5.47642398067454e-07	-0.186794095944561	-0.082606761600825	9.71895804198517e-07
GOMF_RNA_METHYLTRANSFERASE_ACTIVITY	-0.135066023664915	5.48468672246153e-07	-0.186786472931696	-0.0825989168949467	9.7331301555907e-07
GOBP_REGULATION_OF_ODONTOBLAST_DIFFERENTIATION	-0.135055508970394	5.49590974774292e-07	-0.186776136515195	-0.0825882798946537	9.75255389393387e-07
GSE6092_B_BURGDOFERI_VS_B_BURGDORFERI_AND_IFNG_STIM_ENDOTHELIAL_CELL_DN	0.13505023392957	5.5015484738802e-07	0.082582943499638	0.186770950909065	9.76206676873479e-07
GOBP_DETERMINATION_OF_PANCREATIC_LEFT_RIGHT_ASYMMETRY	-0.135047601127442	5.50436487735119e-07	-0.18676836274321	-0.0825802800764177	9.76657094506527e-07
GOMF_HYDROLASE_ACTIVITY_HYDROLYZING_N_GLYCOSYL_COMPOUNDS	-0.135003900386741	5.55131644057245e-07	-0.186725402795785	-0.082536071178956	9.84938113925809e-07
GSE2770_UNTREATED_VS_ACT_CD4_TCELL_2H_DN	0.135001645047284	5.55374998788597e-07	0.0825337896197801	0.186723185682355	9.85320120571861e-07
GSE18791_CTRL_VS_NEWCASTLE_VIRUS_DC_1H_UP	-0.134997327817987	5.55841121323485e-07	-0.186718941624843	-0.0825294222015527	9.86097292803455e-07
NGUYEN_NOTCH1_TARGETS_UP	-0.134982052375532	5.57493406819014e-07	-0.186703925067056	-0.0825139691942237	9.88978608370043e-07
GOBP_STEROID_BIOSYNTHETIC_PROCESS	-0.134970983282714	5.58693662330146e-07	-0.186693043555561	-0.0825027714477669	9.91057784167745e-07
NIKOLSKY_BREAST_CANCER_7P15_AMPLICON	-0.134957656491296	5.60142028901107e-07	-0.186679942588503	-0.0824892897795522	9.93576848033117e-07
GOCC_SYNAPTIC_MEMBRANE	0.134934510952156	5.62666102823634e-07	0.0824658753010525	0.18665718921007	9.98003644965883e-07
WP_PRIMARY_FOCAL_SEGMENTAL_GLOMERULOSCLEROSIS_FSGS	0.134931368575423	5.63009629522754e-07	0.0824626964159698	0.186654100071139	9.98562542794686e-07
GOBP_DENDRITIC_SPINE_MAINTENANCE	0.134921601728818	5.64078637604797e-07	0.0824528161042859	0.186644498686853	1.00040804417692e-06
GOBP_NEGATIVE_REGULATION_OF_NATURAL_KILLER_CELL_MEDIATED_IMMUNITY	-0.134914993772939	5.64803004793945e-07	-0.186638002672219	-0.0824461313871823	1.00164216055385e-06
REACTOME_SYNTHESIS_OF_15_EICOSATETRAENOIC_ACID_DERIVATIVES	-0.134911282843058	5.65210191354319e-07	-0.186634354604895	-0.0824423773514075	1.00231368108416e-06
HP_PEPTIC_ULCER	-0.134905047631566	5.65894994594565e-07	-0.186628225013674	-0.0824360697155023	1.00347741962077e-06
GAVISH_3CA_METAPROGRAM_CD4_T_CELLS_NAIVE_1	-0.13488844635148	5.67722184453275e-07	-0.186611904928426	-0.0824192756255686	1.00666668382009e-06
GOMF_PROTEIN_DISULFIDE_ISOMERASE_ACTIVITY	-0.134886108442063	5.67979958168757e-07	-0.186609606616558	-0.0824169105657022	1.00703824704434e-06
GOBP_ANATOMICAL_STRUCTURE_REGRESSION	-0.134886025872104	5.67989064245277e-07	-0.186609525445089	-0.082416827036858	1.00703824704434e-06
HP_CEREBRAL_WHITE_MATTER_HYPOPLASIA	0.134865772640679	5.70226906420589e-07	0.0823963386269084	0.186589615222037	1.01095489389631e-06
MURARO_PANCREAS_PANCREATIC_POLYPEPTIDE_CELL	0.134848383407267	5.72155069013103e-07	0.0823787475068226	0.186572520458479	1.01432214243189e-06
GOCC_PLATELET_DENSE_TUBULAR_NETWORK_MEMBRANE	0.134845217439117	5.72506794594538e-07	0.0823755447857233	0.186569408099567	1.01489446909755e-06
HALLMARK_APOPTOSIS	-0.134834804187689	5.73665131783624e-07	-0.186559171168073	-0.0823650106570549	1.01689656269849e-06
WORSCHECH_TUMOR_EVASION_AND_TOLEROGENICITY_UP	-0.134828660982723	5.74349540582022e-07	-0.186553131976216	-0.082358796147136	1.01805839652084e-06
HP_HOFFMANN_SIGN	-0.134822640453125	5.75021045093431e-07	-0.186547213378866	-0.0823527057404525	1.01919724087448e-06
HP_HYPERLORDOSIS	0.134820163354349	5.75297549721952e-07	0.0823501998924457	0.186544778218209	1.01963588727774e-06
REACTOME_ACTIVATION_OF_PPARGC1A_PGC_1ALPHA_BY_PHOSPHORYLATION	-0.134811208052486	5.76298248338599e-07	-0.186535974527328	-0.0823411406608053	1.02135795904222e-06
GOBP_MALE_MEIOTIC_NUCLEAR_DIVISION	0.134801311453088	5.77406080747714e-07	0.0823311292175903	0.186526245465178	1.02326971783621e-06
HP_FACIAL_MYOKYMIA	-0.134786550303522	5.79062265705184e-07	-0.186511734184856	-0.0823161967938356	1.02615301625419e-06
GOMF_MALATE_DEHYDROGENASE_ACTIVITY	-0.134771147467415	5.80795323951395e-07	-0.186496592056075	-0.0823006152631445	1.02917224365259e-06
GOBP_NEGATIVE_REGULATION_OF_INTERLEUKIN_10_PRODUCTION	-0.134767483720368	5.81208287098851e-07	-0.186492990317736	-0.0822969090152494	1.02985206929197e-06
GSE12505_WT_VS_E2_2_HET_PDC_UP	-0.134752458346932	5.82904847545375e-07	-0.186478219233338	-0.082281709356996	1.03280613780547e-06
GOCC_LYSOSOMAL_LUMEN	-0.134746569929269	5.83571026411955e-07	-0.186472430464728	-0.0822757526440743	1.0339343432445e-06
BANG_VERTEPORFIN_ENDOMETRIAL_CANCER_CELLS_UP	0.134741620449999	5.84131546683559e-07	0.082270745762475	0.186467564742181	1.03487524509524e-06
TRAVAGLINI_LUNG_FIBROMYOCYTE_CELL	-0.134715709996797	5.87074333263378e-07	-0.18644209271281	-0.0822445348521251	1.04003637556946e-06
GOBP_O_GLYCAN_PROCESSING	0.134709795628575	5.87748057638517e-07	0.0822385519111718	0.186436278410279	1.04117741237664e-06
KIM_LIVER_CANCER_POOR_SURVIVAL_UP	-0.13470796257548	5.87957017594305e-07	-0.186434476370028	-0.082236697605948	1.04149505990762e-06
GOMF_DNA_EXONUCLEASE_ACTIVITY	-0.134704914564414	5.88304635771768e-07	-0.186431479926522	-0.0822336142575257	1.04205827936581e-06
GOBP_CELLULAR_RESPONSE_TO_GONADOTROPIN_RELEASING_HORMONE	0.134666642208746	5.92686382566161e-07	0.0821948982737802	0.186393854997105	1.04976669454216e-06
chr8q11	0.134655794875247	5.93933982635403e-07	0.0821839252339004	0.186383191132645	1.0519234086202e-06
GSE40666_NAIVE_VS_EFFECTOR_CD8_TCELL_DN	-0.134648448508018	5.94780356807458e-07	-0.18637596901308	-0.0821764937391282	1.05336932519893e-06
DESCARTES_FETAL_PANCREAS_ENS_GLIA	-0.134641418265776	5.95591397634951e-07	-0.186369057666708	-0.08216938203797	1.05475252300831e-06
REACTOME_PROPIONYL_COA_CATABOLISM	0.134636697623251	5.96136589976426e-07	0.0821646067006946	0.186364416857093	1.05566480521584e-06
HP_NARROW_NASAL_RIDGE	0.134626284371823	5.97340927809936e-07	0.0821540728067981	0.186354179700685	1.05774418034997e-06
KEGG_MEDICUS_REFERENCE_CA2_CAM_CAMK_SIGNALING_PATHWAY	-0.134618385965438	5.98255974895602e-07	-0.186346414854124	-0.0821460829014396	1.05931110877432e-06
GOBP_MITOCHONDRIAL_ATP_TRANSMEMBRANE_TRANSPORT	-0.134582677996789	6.02409689359705e-07	-0.186311310616507	-0.0821099613585227	1.06661218624094e-06
GOCC_PLATELET_DENSE_TUBULAR_NETWORK	0.134564665949971	6.0451545554249e-07	0.0820917407461793	0.186293603057526	1.07028666229249e-06
MODULE_178	-0.134562922544261	6.04719650736457e-07	-0.186291889121743	-0.0820899771550455	1.07059423123377e-06
GSE3982_DC_VS_NEUTROPHIL_LPS_STIM_UP	-0.134560032595688	6.05058280266688e-07	-0.186289048023167	-0.0820870537469212	1.07113975941185e-06
DESCARTES_FETAL_STOMACH_STROMAL_CELLS	-0.134555413396255	6.0559991382033e-07	-0.186284506902179	-0.0820823810687085	1.0720445942307e-06
GOBP_RESPONSE_TO_INTERLEUKIN_4	-0.134551471270488	6.06062524919703e-07	-0.186280631408514	-0.0820783933048061	1.07280945784688e-06
GOMF_INOSITOL_BISPHOSPHATE_PHOSPHATASE_ACTIVITY	0.134542622130002	6.07102216959058e-07	0.0820694417236134	0.186271931835485	1.07459570120279e-06
HP_SKIN_DIMPLE	0.134541827099251	6.07195709735973e-07	0.0820686374897271	0.186271150241883	1.07470703763728e-06
GOBP_REGULATION_OF_TOLL_SIGNALING_PATHWAY	-0.134507735142661	6.11217870486972e-07	-0.18623763442616	-0.0820341509549439	1.08177156482479e-06
KATSANOU_ELAVL1_TARGETS_UP	-0.134453057315668	6.17722364291485e-07	-0.186183880381883	-0.0819788405525557	1.09322854698035e-06
HP_APLASIA_HYPOPLASIA_OF_THE_THYMUS	0.134450410358689	6.1803893254776e-07	0.0819761629807661	0.186181278137424	1.09373370109329e-06
GOMF_CALCIUM_CHANNEL_REGULATOR_ACTIVITY	-0.134440136296621	6.19269160493772e-07	-0.186171177618411	-0.0819657700956576	1.09585561193563e-06
GOBP_DEFENSE_RESPONSE_TO_OTHER_ORGANISM	-0.134419644791885	6.21729881060444e-07	-0.186151032210753	-0.081945041633744	1.10013943967741e-06
TGACATY_UNKNOWN	0.134419456060549	6.21752588538436e-07	0.0819448507201911	0.186150846666846	1.10013943967741e-06
GSE1460_DP_THYMOCYTE_VS_THYMIC_STROMAL_CELL_DN	0.134413513382627	6.22467998790234e-07	0.081938839331664	0.186145004351215	1.10134982611438e-06
GSE17721_LPS_VS_GARDIQUIMOD_8H_BMDC_DN	0.134383724500484	6.26066098077621e-07	0.0819087060811722	0.186115718500344	1.10766025511013e-06
CHESLER_BRAIN_QTL_TRANS	-0.134381792363438	6.26300164644063e-07	-0.186113818987242	-0.0819067516113601	1.108018571987e-06
HP_3_4_TOE_SYNDACTYLY	-0.134368406593478	6.2792408393975e-07	-0.186100659224065	-0.0818932111319512	1.11083558610149e-06
HP_SLENDER_FINGER	0.134366505125274	6.28155092616529e-07	0.0818912876886153	0.18609878985895	1.11118829767957e-06
GOBP_TRANSLATIONAL_READTHROUGH	-0.134363652922969	6.2850175905166e-07	-0.186095985810575	-0.0818884025243444	1.11174555868504e-06
WP_FLUOROACETIC_ACID_TOXICITY	-0.134358149045401	6.29171239903844e-07	-0.186090574852975	-0.0818828350427578	1.11287375549177e-06
GOBP_CGMP_BIOSYNTHETIC_PROCESS	-0.134347110621425	6.30516001969593e-07	-0.186079722777246	-0.0818716690661977	1.11519621131768e-06
GSE11057_NAIVE_VS_CENT_MEMORY_CD4_TCELL_UP	0.134345261054338	6.3074159699739e-07	0.0818697981280498	0.18607790443291	1.11553905767096e-06
GOBP_TERMINAL_BUTTON_ORGANIZATION	0.134324038215678	6.33335752746678e-07	0.0818483300938332	0.186057039834019	1.12007073066808e-06
GOBP_AMEBOIDAL_TYPE_CELL_MIGRATION	0.134312660075298	6.34730776686327e-07	0.081836820517506	0.186045853736499	1.12248135841886e-06
GNF2_MYD88	-0.134301682989005	6.360794324921e-07	-0.186035061911274	-0.081825716641356	1.12480974848724e-06
GOBP_POSITIVE_REGULATION_OF_PHOSPHOLIPID_METABOLIC_PROCESS	-0.134294395600319	6.36976291554868e-07	-0.186027897505472	-0.0818183450875307	1.12633901053619e-06
REACTOME_SHC1_EVENTS_IN_ERBB2_SIGNALING	0.134293657188969	6.37067235751149e-07	0.081817598148276	0.186027171555338	1.12644312421672e-06
HP_TOXEMIA_OF_PREGNANCY	0.13427614528019	6.39227704102031e-07	0.0817998840119183	0.186009955155892	1.13020631360936e-06
HP_SHORT_HARD_PALATE	-0.134248142268307	6.42697139276819e-07	-0.185982424622219	-0.0817715576900628	1.1362833670254e-06
MORF_FANCG	-0.134239158656744	6.43814000004895e-07	-0.185973592568595	-0.0817624703757896	1.13820068542962e-06
GOBP_POSITIVE_REGULATION_OF_LIPOPROTEIN_PARTICLE_CLEARANCE	-0.134237641728636	6.4400277185913e-07	-0.185972101230984	-0.0817609359378173	1.13847712235362e-06
GSE4142_NAIVE_BCELL_VS_PLASMA_CELL_UP	0.134236792437627	6.44108483877426e-07	0.0817600768435712	0.185971266267366	1.1386067045043e-06
HU_FETAL_RETINA_RPC	0.13422695245763	6.45334493701596e-07	0.0817501232878675	0.185961592280658	1.1407165524674e-06
MORF_MYC	-0.134225074580843	6.45568722421329e-07	-0.185959746081145	-0.0817482237373092	1.14107316823453e-06
HP_APLASIA_HYPOPLASIA_OF_THE_EPIGLOTTIS	0.13420892389682	6.47586588750633e-07	0.0817318866636995	0.185943867822504	1.14458225310977e-06
PID_PRL_SIGNALING_EVENTS_PATHWAY	-0.134188838164455	6.50104572103161e-07	-0.185924120853158	-0.0817115691680284	1.14897487638899e-06
GOBP_POSITIVE_REGULATION_OF_PROTEIN_SERINE_THREONINE_KINASE_ACTIVITY	0.134166138503095	6.52961587023231e-07	0.0816886076345116	0.185901803990656	1.15396622155781e-06
GOBP_DEFENSE_RESPONSE_TO_SYMBIONT	-0.134165232592686	6.53075856767646e-07	-0.185900913356084	-0.0816876912743216	1.15411010856921e-06
KEGG_MEDICUS_VARIANT_MUTATION_INACTIVATED_FGF17_TO_RAS_ERK_SIGNALING_PATHWAY	0.134155397330972	6.54317696869602e-07	0.0816777425674491	0.18589124393516	1.15624651363326e-06
HP_UNUSUAL_INFECTION	0.134149265921715	6.55093023464834e-07	0.0816715404405362	0.185885215907786	1.15755836800561e-06
BOYLAN_MULTIPLE_MYELOMA_D_CLUSTER_UP	-0.1341486596223	6.55169739036397e-07	-0.185884619830993	-0.0816709271484844	1.1576356972311e-06
BIOCARTA_TUBBY_PATHWAY	0.134146196678373	6.55481466320894e-07	0.0816684357990794	0.185882198413591	1.15812824583076e-06
MIR6752_3P	0.134144363625279	6.55713562917356e-07	0.0816665816055513	0.185880396266323	1.15848005759841e-06
GOMF_3_5_EXONUCLEASE_ACTIVITY	-0.134088838866418	6.62781580382736e-07	-0.185825807506644	-0.0816104166568878	1.17090857022105e-06
AGTGCGT_MIR521	0.134076408548843	6.64373913317004e-07	0.0815978430658002	0.185813586687282	1.17366265587983e-06
REACTOME_BINDING_OF_TCF_LEF_CTNNB1_TO_TARGET_GENE_PROMOTERS	0.134069699149871	6.65234921939418e-07	0.0815910563403346	0.185806990360596	1.17512459434463e-06
HP_RECURRENT_BACTERIAL_INFECTIONS	-0.134052807695357	6.67407339474825e-07	-0.185790383554055	-0.0815739702316681	1.17890284773485e-06
HP_NOCTURNAL_LAGOPHTHALMOS	0.134043953836587	6.68548764437939e-07	0.0815650143549079	0.185781678885133	1.18085967593669e-06
DEMAGALHAES_AGING_UP	-0.134013348691418	6.72508821425481e-07	-0.185751589382152	-0.0815340566292971	1.18779461521755e-06
HP_DEHYDRATION	-0.134004893527594	6.7360682532173e-07	-0.185743276655673	-0.081525504077305	1.18967411259124e-06
GOBP_RESPONSE_TO_HYDROSTATIC_PRESSURE	0.133999139581007	6.74355030449663e-07	0.0815196838600982	0.185737619636963	1.1909356635681e-06
KAAB_FAILED_HEART_ATRIUM_UP	-0.13398883956838	6.75696374041323e-07	-0.18572749312422	-0.0815092652268366	1.19324453928878e-06
LIU_TARGETS_OF_VMYB_VS_CMYB_DN	0.133984083538729	6.76316605643699e-07	0.0815044544279919	0.185722817204411	1.19427980075717e-06
GSE2770_TGFB_AND_IL4_ACT_VS_ACT_CD4_TCELL_2H_UP	-0.133979851238534	6.76868998710578e-07	-0.185718656190468	-0.0815001733917906	1.19519517088226e-06
HP_VERTEBRAL_CLEFTING	0.133965090088967	6.78799001122777e-07	0.0814852422790126	0.185704143654073	1.19854286838777e-06
GSE13411_IGM_MEMORY_BCELL_VS_PLASMA_CELL_DN	-0.133937832565859	6.82376819782296e-07	-0.185677345153721	-0.0814576709685332	1.20479960189737e-06
MIR4701_3P	0.133930408346954	6.83354462690031e-07	0.0814501612962753	0.185670045946978	1.20646508565186e-06
GOBP_POSITIVE_REGULATION_OF_LYASE_ACTIVITY	-0.133928162444064	6.8365047527941e-07	-0.185667837860432	-0.0814478895440365	1.20692704138729e-06
GSE19825_NAIVE_VS_DAY3_EFF_CD8_TCELL_UP	-0.13392754434894	6.83731962583929e-07	-0.185667230172657	-0.0814472643350077	1.20701024349615e-06
CSR_LATE_UP.V1_DN	-0.133906054927269	6.86570865970955e-07	-0.185646102560465	-0.0814255276086126	1.21196093269482e-06
GOCC_FACIT_COLLAGEN_TRIMER	-0.1338973143073	6.87728806079064e-07	-0.185637509089411	-0.0814166864140584	1.21394397334728e-06
HP_GYNECOMASTIA	0.133895120305527	6.88019758112359e-07	0.0814144671681392	0.185635352022559	1.21439652828655e-06
GOBP_POSITIVE_REGULATION_OF_NEUROBLAST_PROLIFERATION	0.13389202982991	6.8842979476142e-07	0.0814113411344476	0.185632313572707	1.21505921874843e-06
GOBP_NMDA_GLUTAMATE_RECEPTOR_CLUSTERING	0.133878757298751	6.90193437032866e-07	0.0813979159053095	0.185619264463086	1.21811079844082e-06
HP_VERTEBRAL_WEDGING	0.133877292271761	6.90388374820343e-07	0.0813964340246255	0.18561782409633	1.21839363043498e-06
GSE4748_CTRL_VS_LPS_AND_CYANOBACTERIUM_LPSLIKE_STIM_DC_3H_DN	-0.133871479346632	6.91162370194709e-07	-0.18561210901574	-0.0813905542298017	1.2196983003436e-06
GCM_SMO	-0.133863300202386	6.92252843918688e-07	-0.185604067538868	-0.0813822810019561	1.22156130233391e-06
GOMF_LYSOPHOSPHATIDIC_ACID_BINDING	-0.133849617180573	6.94080818293877e-07	-0.185590614807522	-0.081368440602347	1.22472545816786e-06
WEBER_METHYLATED_LCP_IN_FIBROBLAST_DN	0.133836585281866	6.95826125276857e-07	0.0813552588336757	0.185577802222599	1.22774343450407e-06
GOBP_CDP_CHOLINE_PATHWAY	-0.133834667299671	6.96083348824807e-07	-0.185575916516635	-0.0813533187957741	1.22813560565594e-06
GOMF_TYPE_II_TRANSFORMING_GROWTH_FACTOR_BETA_RECEPTOR_BINDING	-0.133823987465232	6.97517312340094e-07	-0.185565416397857	-0.0813425161565763	1.2306038159154e-06
GOBP_STEM_CELL_FATE_COMMITMENT	-0.133758533078989	7.06368071302363e-07	-0.185501063191754	-0.0812763093959972	1.24615629713514e-06
HP_APLASIA_HYPOPLASIA_INVOLVING_THE_VERTEBRAL_COLUMN	0.133757926779574	7.06450558335419e-07	0.0812756961295563	0.185500467090419	1.24623923442419e-06
FRASOR_RESPONSE_TO_ESTRADIOL_DN	-0.133747643280939	7.07851041215046e-07	-0.185490356556533	-0.0812652944686217	1.2486471040866e-06
HP_SECONDARY_GROWTH_HORMONE_DEFICIENCY	-0.133743863935949	7.08366411521053e-07	-0.185486640776014	-0.0812614717000292	1.24949347442933e-06
HP_WEBBED_NECK	0.133741115535877	7.08741423827158e-07	0.0812586917225905	0.185483938600112	1.25009219355566e-06
CAR_MYST2	-0.133738388368082	7.09113727906025e-07	-0.185481257298616	-0.0812559332221795	1.25068607597844e-06
HP_EARLY_YOUNG_ADULT_ONSET	0.133738072243095	7.09156896433081e-07	0.0812556134652635	0.185480946490261	1.25069942124073e-06
GSE24292_WT_VS_PPARG_KO_MACROPHAGE_DN	0.133718878266289	7.11782678846282e-07	0.08123619899096	0.185462075300905	1.25526734477258e-06
GSE24972_WT_VS_IRF8_KO_MARGINAL_ZONE_SPLEEN_BCELL_DN	0.133714228398015	7.1242019864808e-07	0.0812314957116956	0.185457503624289	1.25632857680373e-06
SMIRNOV_CIRCULATING_ENDOTHELIOCYTES_IN_CANCER_UP	-0.133665078040005	7.19192647138466e-07	-0.185409179636167	-0.0811817809280935	1.26820789549113e-06
TESAR_ALK_TARGETS_EPISC_4D_UP	-0.133658189346265	7.20146779574808e-07	-0.185402406742727	-0.0811748131478593	1.26982665092923e-06
STAT5A_01	-0.133655787740022	7.20479705194179e-07	-0.185400045506804	-0.0811723839708877	1.27034993191485e-06
KEGG_MEDICUS_REFERENCE_PDL_PD1_SHP_PI3K_SIGNALING_PATHWAY	0.133650529213191	7.21209192265187e-07	0.0811670650777118	0.185394875372229	1.27157234249817e-06
REACTOME_PI_3K_CASCADE_FGFR4	0.133635048525408	7.23360873525226e-07	0.0811514066935307	0.185379654887639	1.27530199171641e-06
GOBP_POSITIVE_REGULATION_OF_DNA_METABOLIC_PROCESS	0.13361529307288	7.26115683654251e-07	0.0811314245139766	0.185360231453537	1.28009454342218e-06
FARDIN_HYPOXIA_11	-0.133601482657416	7.28047477965467e-07	-0.185346653117699	-0.0811174556258357	1.28343576379601e-06
GOCC_ENDONUCLEASE_COMPLEX	-0.133598486547467	7.28467224814443e-07	-0.185343707353814	-0.0811144251386464	1.28411127541429e-06
BIOCARTA_STAT3_PATHWAY	0.133576574839432	7.31544083069853e-07	0.0810922620460875	0.185322163817696	1.28947032806041e-06
KEGG_MEDICUS_VARIANT_MUTATION_INACTIVATED_PROK2_TO_PROK_PRKR_GI_ERK_SIGNALING_PATHWAY	0.133564024205631	7.3331208172175e-07	0.081079567447113	0.185309824043768	1.29252187200266e-06
AP1_Q2_01	-0.133550515760303	7.35219601156874e-07	-0.185296542532016	-0.0810659040688225	1.29581901407992e-06
GOBP_POSITIVE_REGULATION_OF_AMINO_ACID_TRANSPORT	0.133543044358565	7.36276683260455e-07	0.081058346983504	0.185289196637113	1.29761701113429e-06
ZNF776_TARGET_GENES	0.13353594098293	7.37283051857491e-07	0.0810511621504849	0.185282212580739	1.29932545458782e-06
GSE29618_PDC_VS_MDC_DAY7_FLU_VACCINE_UP	0.13352666719694	7.38598905054431e-07	0.0810417820263132	0.185273094563703	1.30157910883181e-06
GOMF_CATALYTIC_ACTIVITY_ACTING_ON_A_NUCLEIC_ACID	0.133519436427654	7.39626443276341e-07	0.0810344683516173	0.185265985241262	1.30332448597e-06
GOMF_MANGANESE_ION_TRANSMEMBRANE_TRANSPORTER_ACTIVITY	-0.133498499045138	7.42609542900774e-07	-0.185245399489125	-0.0810132909404516	1.30851548588575e-06
BLANCO_MELO_INFLUENZA_A_INFECTION_A594_CELLS_UP	-0.133494679594739	7.43154974758191e-07	-0.185241644179132	-0.0810094277085284	1.30941088691219e-06
GOMF_ENDONUCLEASE_ACTIVITY	-0.133493743015487	7.43288780636818e-07	-0.185240723327718	-0.0810084803937145	1.30958096513222e-06
REACTOME_PYRUVATE_METABOLISM	0.133486038058721	7.44390441732365e-07	0.0810006871222951	0.185233147755703	1.31145617944122e-06
GSE31082_DP_VS_CD8_SP_THYMOCYTE_DN	-0.133470918319618	7.46556843312009e-07	-0.185218281895497	-0.080985394098533	1.31520695579715e-06
ARID5B_TARGET_GENES	0.133455319674751	7.48798221950306e-07	0.080969616706252	0.185202945146121	1.31908943622075e-06
chr1q32	0.133450908079787	7.49433300450868e-07	0.0809651545628737	0.185198607615635	1.32014199693321e-06
REACTOME_IRS_MEDIATED_SIGNALLING	0.133446371450313	7.5008691905279e-07	0.0809605659545242	0.185194147147691	1.32122710922205e-06
GSE2585_AIRE_KO_VS_WT_CD80_HIGH_MTEC_DN	-0.133430076858647	7.52439102268978e-07	-0.185178126094178	-0.0809440846843269	1.32530386877459e-06
MORF_SS18	0.133415195392854	7.54593495720677e-07	0.0809290327545159	0.185163494420288	1.32903186125877e-06
HP_ABNORMAL_ATRIOVENTRICULAR_VALVE_MORPHOLOGY	0.133397322535396	7.57188799699283e-07	0.080910955198927	0.185145921536224	1.33353599706401e-06
HP_BREAST_APLASIA	0.133378411655594	7.59944185561691e-07	0.0808918277701039	0.185127328015677	1.33832159809416e-06
GOBP_PTERIDINE_CONTAINING_COMPOUND_CATABOLIC_PROCESS	0.13334867939285	7.64295806752009e-07	0.0808617551205468	0.185098094639929	1.34591767463021e-06
HP_OVOID_VERTEBRAL_BODIES	0.133335449326242	7.66239861825374e-07	0.0808483736215752	0.185085086535328	1.34927350104889e-06
HP_ABNORMAL_HEART_SOUND	0.133316786156317	7.68990361213732e-07	0.0808294968637387	0.185066736448236	1.35404898949619e-06
GOBP_GASTRIC_ACID_SECRETION	-0.133313598955891	7.69461026131546e-07	-0.185063602710883	-0.080826273191629	1.35480983600648e-06
HP_EOSINOPHILIC_INFILTRATION_OF_THE_ESOPHAGUS	0.133309880948585	7.70010427423436e-07	0.0808225126399116	0.185059947069235	1.35565049997073e-06
KEGG_MEDICUS_REFERENCE_PDGF_PDGFR_PI3K_SIGNALING_PATHWAY	0.133309845561459	7.7001565830959e-07	0.0808224768478656	0.185059912275685	1.35565049997073e-06
GOBP_NEGATIVE_REGULATION_OF_CELL_SUBSTRATE_ADHESION	0.133304749815405	7.70769262989445e-07	0.0808173227946592	0.185054902003061	1.35690925626756e-06
JAZAERI_BREAST_CANCER_BRCA1_VS_BRCA2_UP	-0.133304405380718	7.70820226681164e-07	-0.185054563345648	-0.0808169744189419	1.35693097631335e-06
GOBP_SEX_DETERMINATION	-0.133287702657539	7.73295511466968e-07	-0.185038140765926	-0.0808000805981772	1.36122018929872e-06
GOCC_SPECIFIC_GRANULE	-0.133286525445835	7.73470258324363e-07	-0.185036983297705	-0.0807988899190095	1.36145957385183e-06
HP_ABNORMAL_COMMON_CAROTID_ARTERY_MORPHOLOGY	-0.133270275677861	7.75886280892032e-07	-0.185021006046356	-0.0807824542667661	1.36564382222241e-06
GOBP_TRANSPOSABLE_ELEMENT_SILENCING_BY_HETEROCHROMATIN_FORMATION	0.133255167734466	7.7813904932245e-07	0.0807671735262613	0.185006151446083	1.36954032077644e-06
GOBP_LUNG_ASSOCIATED_MESENCHYME_DEVELOPMENT	-0.13325340309648	7.78402587292852e-07	-0.185004416397538	-0.0807653887068372	1.36993551884164e-06
GAVISH_3CA_METAPROGRAM_MACROPHAGES_MONOCYTE_SECRETED	-0.133246639437249	7.7941349438006e-07	-0.184997766148322	-0.0807585476975364	1.37164593014585e-06
PAL_PRMT5_TARGETS_UP	-0.133236032736202	7.81001332716367e-07	-0.184987337286153	-0.0807478197068608	1.37437142805821e-06
MIR6732_5P	0.133230693998554	7.81801726505661e-07	0.0807424199243402	0.184982088056857	1.37571101242957e-06
MODULE_503	-0.1332296158708	7.81963457244281e-07	-0.184981028004449	-0.0807413294692956	1.37592668434719e-06
REACTOME_ACTIVATION_OF_C3_AND_C5	-0.133228198026644	7.82176198096923e-07	-0.184979633930968	-0.0807398954137281	1.3762320865043e-06
HP_PEDAL_EDEMA	0.133227315707651	7.8230861402478e-07	0.0807390030065462	0.18497876640427	1.37639613415588e-06
AGCTCCT_MIR28	0.133188394588017	7.88171294535615e-07	0.0806996369574235	0.18494049772654	1.38664150526022e-06
GOCC_AXONEMAL_DYNEIN_COMPLEX	0.133185292316692	7.88640403696141e-07	0.080696499229314	0.184937447452408	1.38739733496146e-06
DESCARTES_MAIN_FETAL_MESOTHELIAL_CELLS	-0.133178441369219	7.89677319844189e-07	-0.184930711330183	-0.0806895699840033	1.38915194021664e-06
KEGG_MEDICUS_PATHOGEN_SHIGELLA_IPAH7.8_TO_NLRP3_INFLAMMASOME_SIGNALING_PATHWAY	-0.133165831756876	7.91589261237121e-07	-0.184918313048432	-0.080676816272684	1.39244558345902e-06
FOXO3_01	0.133150148182908	7.93973509723373e-07	0.0806609534953853	0.184902892300078	1.39656966736341e-06
FOURATI_BLOOD_TWINRIX_AGE_65_81Y0_RESPONDERS_VS_POOR_RESPONDERS_TRAINING_SET_0DY_NETWORK_INFERENCE_UP	0.13314697277819	7.94457081510634e-07	0.0806577418111604	0.184899770105747	1.39735028656029e-06
GOBP_NEGATIVE_REGULATION_OF_AXON_EXTENSION	0.133145554934034	7.94673091765394e-07	0.0806563077682589	0.184898376020126	1.39766024400312e-06
GOBP_GLYCOSYLATION	0.133139352750525	7.95618666278093e-07	0.0806500347279046	0.184892277762937	1.39925325388483e-06
BAE_BRCA1_TARGETS_UP	-0.133134700523109	7.96328647523111e-07	-0.184887703487526	-0.0806453293538448	1.40043178751937e-06
ZFP82_TARGET_GENES	-0.133134386757264	7.96376553589806e-07	-0.184887394979013	-0.0806450120036501	1.40044592919907e-06
MODULE_576	-0.133122524992837	7.98189654267315e-07	-0.18487573195795	-0.0806330147424422	1.40355600351498e-06
GSE33162_HDAC3_KO_VS_HDAC3_KO_MACROPHAGE_DN	0.133122293796951	7.98225032571185e-07	0.0806327809057599	0.184875504635597	1.40355600351498e-06
GOBP_NUCLEOBASE_CATABOLIC_PROCESS	0.133103979779997	8.01032297954472e-07	0.0806142577183538	0.184857497440159	1.40842165301004e-06
GOBP_RESPONSE_TO_LAMINAR_FLUID_SHEAR_STRESS	0.133099230827771	8.01761790897155e-07	0.0806094545326916	0.184852828043217	1.40963373776173e-06
GOBP_REGULATION_OF_PROTEIN_LOCALIZATION_TO_CHROMOSOME_TELOMERIC_REGION	0.133080791776307	8.04600302027931e-07	0.0805908049288077	0.184834697863839	1.41455352868788e-06
REACTOME_L1CAM_INTERACTIONS	0.133061309984215	8.07609836207538e-07	0.0805711007173442	0.184815542372484	1.41977348476059e-06
WALLACE_PROSTATE_CANCER_UP	-0.133043793357152	8.10325037268273e-07	-0.184798319098015	-0.0805533841417974	1.42447550836842e-06
KEGG_MEDICUS_REFERENCE_HOMOLOGOUS_RECOMBINATION	0.133032014162684	8.12155832059162e-07	0.0805414705090397	0.184786737152943	1.4276224358388e-06
HP_HAMMERTOE	0.133024957969884	8.13254454187051e-07	0.0805343337896899	0.18477979911327	1.42948208623992e-06
DEURIG_T_CELL_PROLYMPHOCYTIC_LEUKEMIA_UP	-0.133000755535266	8.17033553172184e-07	-0.184756001899552	-0.0805098551933962	1.43605287051278e-06
GSE29618_BCELL_VS_MDC_DN	-0.13299208804869	8.18391045560125e-07	-0.184747479517778	-0.0805010888219352	1.43836689166136e-06
PID_PI3K_PLC_TRK_PATHWAY	0.132984965799922	8.19508148327385e-07	0.0804938853235381	0.184740476498731	1.44025820454955e-06
GOMF_PEPTIDOGLYCAN_BINDING	-0.132983592779458	8.19723670951734e-07	-0.184739126462656	-0.0804924966404762	1.44056491048196e-06
GSE24726_WT_VS_E2_2_KO_PDC_DAY6_POST_DELETION_UP	0.132980719344877	8.20174889631733e-07	0.0804895904281298	0.184736301128796	1.44128577223564e-06
HOLLERN_EMT_BREAST_TUMOR_UP	-0.13296825835846	8.22134418915399e-07	-0.184724048726899	-0.0804769873074113	1.44465696961274e-06
HP_FEMALE_EXTERNAL_GENITALIA_IN_INDIVIDUAL_WITH_46_XY_KARYOTYPE	-0.13295996125713	8.2344166123856e-07	-0.184715890501872	-0.0804685955757945	1.44688168655582e-06
GOBP_MYOTUBE_DIFFERENTIATION_INVOLVED_IN_SKELETAL_MUSCLE_REGENERATION	0.132957085463407	8.23895220816462e-07	0.0804656869847414	0.184713062841319	1.44760623723529e-06
HE_LIM_SUN_FETAL_LUNG_C4_CD16_POS_NK_CELL	-0.132954558822655	8.24293911611703e-07	-0.184710578489134	-0.080463131529353	1.44823431432454e-06
GOBP_INTRINSIC_APOPTOTIC_SIGNALING_PATHWAY	-0.132952586580201	8.24605250213173e-07	-0.184708639255782	-0.0804611367952809	1.44870886377219e-06
GSE3337_CTRL_VS_16H_IFNG_IN_CD8POS_DC_UP	-0.132945353451773	8.25748041915362e-07	-0.184701527183607	-0.0804538211832516	1.45064403222917e-06
DHIMAN_PBMC_ATTENUVAX_AGE_15_25YO_SUBQ_7_OR_14DY_UP	0.132942189842764	8.26248352308838e-07	0.080450621499533	0.184698416520198	1.45145037586806e-06
KEGG_MEDICUS_REFERENCE_EP_NE_ADRB_CAMP_SIGNALING_PATHWAY	0.132939875524765	8.2661453587413e-07	0.0804482807919945	0.184696140933558	1.45202103331457e-06
TRAVAGLINI_LUNG_VASCULAR_SMOOTH_MUSCLE_CELL	-0.132927532495432	8.28570153218225e-07	-0.184684004462103	-0.0804357970282336	1.45538347412781e-06
GOBP_SCF_DEPENDENT_PROTEASOMAL_UBIQUITIN_DEPENDENT_PROTEIN_CATABOLIC_PROCESS	0.132926827112066	8.28682047806906e-07	0.0804350836026293	0.184683310882696	1.45550724161075e-06
HP_TRIANGULAR_SHAPED_PHALANGES_OF_THE_HAND	0.132920801864185	8.29638422278079e-07	0.0804289896616989	0.184677386459837	1.45711417731371e-06
GSE15330_WT_VS_IKAROS_KO_MEGAKARYOCYTE_ERYTHROID_PROGENITOR_DN	-0.132918522933311	8.30000428698623e-07	-0.184675145663054	-0.0804266847500597	1.45767710144391e-06
LY_AGING_OLD_DN	0.132913224301071	8.30842699855555e-07	0.0804213257133667	0.184669935692468	1.45908338561916e-06
GSE45365_WT_VS_IFNAR_KO_CD8A_DC_DN	-0.132909971044678	8.31360245193155e-07	-0.184666736871153	-0.0804180353713264	1.45991929085906e-06
HP_SUBCAPSULAR_CATARACT	0.132897538367961	8.33340960438089e-07	0.0804054609782748	0.184654512213963	1.4633243996896e-06
REACTOME_REGULATION_OF_ENDOGENOUS_RETROELEMENTS_BY_THE_HUMAN_SILENCING_HUB_HUSH_COMPLEX	0.132887797471915	8.34896004979148e-07	0.0803956090603636	0.184644934288251	1.46598173913718e-06
REACTOME_GRB7_EVENTS_IN_ERBB2_SIGNALING	-0.132882048243612	8.35815126071061e-07	-0.184639281242959	-0.0803897943100422	1.4675222600398e-06
HP_OBSESSIVE_COMPULSIVE_TRAIT	0.132848963640524	8.4112326312063e-07	0.080356332722316	0.184606750069637	1.47676846586175e-06
REACTOME_SARS_COV_2_INFECTION	0.132840232457123	8.42529505076079e-07	0.0803475020706148	0.184598164920057	1.47916349391917e-06
HP_ZOLLINGER_ELLISON_SYNDROME	0.132833393305358	8.43632596293414e-07	0.0803405850109061	0.184591440151331	1.48102609103931e-06
JAEGER_METASTASIS_DN	-0.132830446737384	8.44108278263843e-07	-0.18458854286245	-0.0803376048787714	1.48173180126985e-06
STK33_NOMO_DN	0.132830380681417	8.44118945027426e-07	0.0803375380703756	0.184588477911207	1.48173180126985e-06
WP_GPCRS_OTHER	0.132829151568596	8.44317446675884e-07	0.0803362949570971	0.184587269354082	1.48200619075266e-06
KEGG_MEDICUS_REFERENCE_LYSOSOMAL_CA2_RELEASE	-0.132828144215093	8.44480167689453e-07	-0.184586278847453	-0.0803352761292536	1.4822177512331e-06
GROSS_HYPOXIA_VIA_ELK3_ONLY_UP	-0.132799563213495	8.49109538525481e-07	-0.184558175787705	-0.0803063696191628	1.49026868946843e-06
GSE28737_FOLLICULAR_VS_MARGINAL_ZONE_BCELL_BCL6_HET_DN	-0.132795099717414	8.49834707920894e-07	-0.184553786924179	-0.0803018552963794	1.4914669175831e-06
GSE27786_LIN_NEG_VS_MONO_MAC_DN	0.132794295250097	8.49965470404819e-07	0.0803010416686648	0.184552995907858	1.49162188906591e-06
MORF_THRA	0.132782086691842	8.51952292975015e-07	0.0802886941012318	0.184540991473068	1.49503392038625e-06
GOCC_GOLGI_MEMBRANE	0.132778349811402	8.5256132594209e-07	0.0802849146751161	0.184537317069071	1.49602794107621e-06
GATTGGY_NFY_Q6_01	0.132770486792142	8.53844200885713e-07	0.0802769621375936	0.184529585505936	1.49820422442011e-06
ZHU_CMV_ALL_UP	-0.132736548179762	8.59402722406134e-07	-0.184496214215138	-0.0802426372203258	1.50788221147375e-06
FOXO4_01	0.132729848217357	8.60504159756909e-07	0.0802358610105834	0.184489626235937	1.5097393563532e-06
GOMF_PEPTIDE_TRANSMEMBRANE_TRANSPORTER_ACTIVITY	-0.132715929281375	8.62796699437362e-07	-0.184475939926248	-0.0802217836889528	1.51368597938646e-06
GOMF_PEROXISOME_TARGETING_SEQUENCE_BINDING	0.132698573075947	8.65663611315031e-07	0.080204230014011	0.184458873765858	1.518639833483e-06
TIAN_TNF_SIGNALING_VIA_NFKB	-0.132695784570467	8.66125072417421e-07	-0.184456131857065	-0.0802014097854604	1.51937350414581e-06
RODRIGUES_THYROID_CARCINOMA_ANAPLASTIC_DN	0.132683625554187	8.68139997045535e-07	0.0801891124535316	0.184444176011846	1.52283208150046e-06
ROETH_TERT_TARGETS_UP	0.132679164417248	8.68880401903734e-07	0.0801846005726574	0.184439789414424	1.5240547492949e-06
HP_RECTAL_PROLAPSE	-0.132654089100204	8.73053411406066e-07	-0.184415133033384	-0.0801592400723286	1.53129793512882e-06
GNF2_SERPINB5	-0.132649396767379	8.73836443141747e-07	-0.184410519088629	-0.0801544943808318	1.53255491802736e-06
GOBP_NEGATIVE_REGULATION_OF_TRANSCRIPTION_REGULATORY_REGION_DNA_BINDING	-0.132649271732869	8.7385731747811e-07	-0.18441039614286	-0.0801543679245299	1.53255491802736e-06
KEGG_MEDICUS_VARIANT_MUTATION_ACTIVATED_GNAS_TO_CRHR_PKA_ACTH_SIGNALING_PATHWAY	0.132648611173196	8.73967604951511e-07	0.0801536998535287	0.184409746618017	1.53267182318024e-06
GOBP_SENSORY_PERCEPTION_OF_BITTER_TASTE	0.132622976739571	8.78257903216682e-07	0.0801277739631768	0.18438454037972	1.54011881096201e-06
HP_APLASTIC_HYPOPLASTIC_TOENAIL	0.132617949408626	8.79101673489e-07	0.0801226894811392	0.184379597016883	1.54152150292845e-06
GOMF_ORGANOPHOSPHATE_PHOSPHATE_ANTIPORTER_ACTIVITY	0.132615385021607	8.79532371809689e-07	0.0801200959430196	0.184377075460077	1.54219976150109e-06
WP_IL10_ANTIINFLAMMATORY_SIGNALING	-0.132613714749289	8.79813009391426e-07	-0.184375433084164	-0.0801184066839827	1.54261484427634e-06
GSE11961_FOLLICULAR_BCELL_VS_MARGINAL_ZONE_BCELL_DN	-0.132602537135952	8.81693279501535e-07	-0.184364442148655	-0.0801071020175669	1.54583445170878e-06
KRAS.PROSTATE_UP.V1_UP	-0.132599474970036	8.82209063483356e-07	-0.184361431121851	-0.0801040050471484	1.54666156303874e-06
GOMF_INTRAMOLECULAR_PHOSPHOTRANSFERASE_ACTIVITY	-0.13259854546821	8.82365683981551e-07	-0.184360517142799	-0.0801030649808275	1.54685894896312e-06
HOEK_MYELOID_DENDRITIC_CELL_2011_2012_TIV_ADULT_7DY_UP	-0.132591951667181	8.8347750354462e-07	-0.184354033456341	-0.0800963962389219	1.54873077342927e-06
MIR4290	0.132579835115451	8.85524060656519e-07	0.0800841419905556	0.184342119235778	1.55224091865992e-06
GOMF_NETRIN_RECEPTOR_ACTIVITY	0.132576862596919	8.86026832712302e-07	0.0800811356937308	0.184339196352241	1.55304473770997e-06
GOBP_PONS_DEVELOPMENT	0.132575770314316	8.86211650466052e-07	0.0800800309991851	0.184338122308299	1.55329118798944e-06
GSE23308_WT_VS_MINERALCORTICOID_REC_KO_MACROPHAGE_UP	-0.132564930058241	8.88047868150195e-07	-0.184327463053401	-0.0800690675689457	1.55643193015947e-06
HP_ABNORMALITY_OF_THE_GINGIVA	0.132560447689027	8.88808200113353e-07	0.0800645342717967	0.184323055523335	1.5576868081807e-06
GOBP_STRIATED_MUSCLE_CELL_PROLIFERATION	0.132511613456004	8.97132492222896e-07	0.0800151453330389	0.184275036508241	1.57219716910059e-06
GOMF_PHOSPHOLIPASE_ACTIVATOR_ACTIVITY	-0.132476785447206	9.03115036810988e-07	-0.184240789752458	-0.0799799218720081	1.58260244640944e-06
chr8q24	-0.13247472827565	9.03469602835522e-07	-0.184238766909602	-0.0799778413465403	1.58314480983699e-06
HP_PERIPHERAL_VISUAL_FIELD_LOSS	0.132446708749775	9.0831228937378e-07	0.0799495037762783	0.184211214911126	1.59155123575744e-06
GSE37605_TREG_VS_TCONV_NOD_FOXP3_FUSION_GFP_UP	-0.132443372923423	9.08890489092564e-07	-0.18420793474019	-0.0799461300912387	1.59248493176168e-06
GSE17721_CPG_VS_GARDIQUIMOD_4H_BMDC_UP	-0.132434913041316	9.1035843054061e-07	-0.184199615998827	-0.079937574202323	1.59497739089779e-06
HP_CENTRALLY_NUCLEATED_SKELETAL_MUSCLE_FIBERS	-0.132433676851069	9.10573122595867e-07	-0.184198400431984	-0.079936323983843	1.59527397749815e-06
NFXL1_TARGET_GENES	-0.132431659784923	9.10923535753551e-07	-0.184196417016279	-0.0799342840284718	1.59580829855993e-06
GOBP_REGULATION_OF_TYPE_2_IMMUNE_RESPONSE	-0.13242069685348	9.12830331208378e-07	-0.184185636970566	-0.0799231966997758	1.59906899049318e-06
TAKAYAMA_BOUND_BY_AR	0.132404716027659	9.15616772950111e-07	0.079907034561524	0.184169922717644	1.60387021858576e-06
KEGG_VEGF_SIGNALING_PATHWAY	-0.132395364389992	9.17251131341662e-07	-0.184160727060466	-0.0798975768365007	1.60665298384686e-06
GOCC_MEIOTIC_SPINDLE	0.132391677051528	9.17896327660328e-07	0.079893847670529	0.184157101222412	1.60770294613887e-06
GOBP_MYOBLAST_FATE_COMMITMENT	-0.132387624046101	9.18606010527241e-07	-0.18415311581466	-0.079889748691329	1.60886574682531e-06
GOBP_CEREBRAL_CORTEX_GABAERGIC_INTERNEURON_DEVELOPMENT	-0.132335248741399	9.27824552643762e-07	-0.184101613893494	-0.0798367794463745	1.62493028238573e-06
GOBP_POSITIVE_REGULATION_OF_AUTOPHAGY_OF_MITOCHONDRION	-0.13232695399921	9.29292641444299e-07	-0.184093457444069	-0.079828390668324	1.6274202639052e-06
GOBP_TRANSEPITHELIAL_CHLORIDE_TRANSPORT	-0.13232291043035	9.30009123588123e-07	-0.18408948128838	-0.0798243012610149	1.62859381444847e-06
WTTGKCTG_UNKNOWN	0.132303581982468	9.33441287117061e-07	0.0798047537276187	0.184070475055197	1.63452260075877e-06
HP_LACUNAR_STROKE	0.132303230470356	9.33503817963355e-07	0.079804398231535	0.184070129402606	1.63455062179398e-06
HP_ENLARGED_VESTIBULAR_AQUEDUCT	-0.132288471679931	9.36132912694152e-07	-0.184055616621848	-0.0797894721798332	1.63907242937328e-06
GAUTAM_EYE_CHOROID_SCLERA_MONOCYTES	-0.132283092836873	9.37092855978586e-07	-0.184050327431433	-0.0797840323842352	1.64067141941329e-06
BURTON_ADIPOGENESIS_PEAK_AT_8HR	-0.13227668776718	9.38237181173896e-07	-0.184044029115252	-0.0797775547369769	1.64259305166146e-06
FRASOR_TAMOXIFEN_RESPONSE_DN	0.132255988657975	9.41944465515427e-07	0.0797566211109247	0.18402367496973	1.64900129932511e-06
HP_MACULAR_PURPURA	0.132254761904295	9.42164623104162e-07	0.0797553804598199	0.184022468659278	1.64930452509713e-06
REACTOME_MITOTIC_METAPHASE_AND_ANAPHASE	0.132225973298228	9.47345358568163e-07	0.0797262657652992	0.183994159755977	1.6582910183118e-06
THEILGAARD_NEUTROPHIL_AT_SKIN_WOUND_DN	0.132220950685566	9.4825201936954e-07	0.0797211862706956	0.183989220826001	1.65979538816402e-06
GOMF_LYSOPHOSPHATIDIC_ACID_RECEPTOR_ACTIVITY	-0.132200886185476	9.51882310371335e-07	-0.183969490598208	-0.0797008945639354	1.66606674123586e-06
HP_CLONIC_SEIZURE	0.132157395408386	9.5979708048993e-07	0.0796569114547337	0.183926724229323	1.67983616169845e-06
REACTOME_INSULIN_RECEPTOR_SIGNALLING_CASCADE	0.132129972745359	9.64820149262137e-07	0.0796291784618336	0.183899758233698	1.68854340873705e-06
FOURATI_BLOOD_TWINRIX_AGE_65_81YO_RESPONDERS_VS_POOR_RESPONDERS_TRAINING_SET_0DY_NETWORK_INFERENCE_DN	0.132129088067224	9.64982617861853e-07	0.0796282837735502	0.183898888286739	1.68874361689185e-06
ZNF660_TARGET_GENES	-0.132127717405901	9.65234387836709e-07	-0.183897540448759	-0.0796268976033367	1.68910007694663e-06
HP_BIFID_SCROTUM	0.132105852880701	9.69259124710296e-07	0.0796047857107578	0.183876039970792	1.69605862976054e-06
SHIPP_DLBCL_CURED_VS_FATAL_UP	-0.13210109685105	9.70136730647155e-07	-0.183871363123104	-0.0795999758799387	1.69750975482565e-06
HP_PROMINENT_SUPERFICIAL_BLOOD_VESSELS	-0.13210080431748	9.70190735315034e-07	-0.183871075459777	-0.0795996800372499	1.69751969975183e-06
GOMF_COBALAMIN_BINDING	-0.132092349153656	9.71752894306698e-07	-0.183862761057842	-0.0795911292332085	1.70016829408807e-06
ASTON_MAJOR_DEPRESSIVE_DISORDER_DN	0.132088810441118	9.72407417432564e-07	0.0795875504949713	0.183859281255726	1.70122871386484e-06
GSE37301_COMMON_LYMPHOID_PROGENITOR_VS_PRO_BCELL_DN	0.132084502648389	9.73204762400282e-07	0.0795831939794505	0.183855045174866	1.70253888268124e-06
GOBP_VESTIBULAR_REFLEX	0.132082801707229	9.73519768861971e-07	0.0795814738005446	0.183853372548761	1.70300515287925e-06
HALLMARK_KRAS_SIGNALING_DN	-0.132077321421078	9.74535359574338e-07	-0.183847983489244	-0.0795759315341577	1.70469686709388e-06
REACTOME_TFAP2_AP_2_FAMILY_REGULATES_TRANSCRIPTION_OF_GROWTH_FACTORS_AND_THEIR_RECEPTORS	0.132069913716166	9.75909753319364e-07	0.0795684400556944	0.183840699090461	1.70701601444479e-06
HP_APLASIA_HYPOPLASIA_OF_THE_RETINA	0.132057197942446	9.78273330212698e-07	0.0795555804934335	0.183828194965916	1.71106507793737e-06
GOMF_PEPTIDASE_ACTIVATOR_ACTIVITY_INVOLVED_IN_APOPTOTIC_PROCESS	-0.132053991868887	9.78870135655826e-07	-0.183825042253576	-0.0795523381687128	1.71202369140641e-06
HP_ANONYCHIA	0.132024780976457	9.84323846750037e-07	0.0795227970390939	0.183796317492081	1.72147641441374e-06
REACTOME_GLUCOSE_METABOLISM	0.132020383536344	9.85147380532958e-07	0.0795183498926939	0.183791993226999	1.72283091786752e-06
GOBP_POLY_A_DEPENDENT_SNORNA_3_END_PROCESSING	-0.131969482695199	9.94728220287945e-07	-0.183741939248861	-0.0794668738480528	1.73949934684233e-06
E2F1_Q3_01	0.131963061111513	9.95943272099958e-07	0.0794603797173361	0.183735624485235	1.74153743896822e-06
GOBP_POSITIVE_REGULATION_OF_FATTY_ACID_TRANSPORT	-0.131954308695836	9.97601647619856e-07	-0.183727017655042	-0.0794515284295241	1.74435049927259e-06
GSE37301_LYMPHOID_PRIMED_MPP_VS_RAG2_KO_NK_CELL_UP	0.13194707792655	9.98973709769279e-07	0.0794442159837088	0.183719907154569	1.74666267291433e-06
BIOCARTA_MSP_PATHWAY	-0.131943100413658	9.99729229257938e-07	-0.183715995797023	-0.079440193544472	1.74789667166831e-06
GSE40274_FOXP3_VS_FOXP3_AND_GATA1_TRANSDUCED_ACTIVATED_CD4_TCELL_UP	0.131939592369962	1.00039603008863e-06	0.0794366458785451	0.183712546098942	1.748975442272e-06
GOBP_FIBROBLAST_PROLIFERATION	-0.131927846203478	1.00263182878953e-06	-0.183700995284852	-0.0794247670525514	1.75279702141708e-06
CIC_TARGET_GENES	0.131925069493706	1.00316105731187e-06	0.0794219589851995	0.1836982647529	1.75363494941113e-06
GOBP_CENTRAL_NERVOUS_SYSTEM_MYELIN_MAINTENANCE	-0.131920488040541	1.00403484914011e-06	-0.183693759489429	-0.0794173257951797	1.75507509828791e-06
HP_ABNORMAL_AUTONOMIC_NERVOUS_SYSTEM_PHYSIOLOGY	0.131917329149815	1.00463775075314e-06	0.0794141312334543	0.183690653129878	1.75604160533177e-06
GSE25087_FETAL_VS_ADULT_TCONV_UP	0.131913441284307	1.00538026137817e-06	0.0794101994666574	0.183686829916703	1.75725203155456e-06
GOBP_CARDIAC_NEURAL_CREST_CELL_MIGRATION_INVOLVED_IN_OUTFLOW_TRACT_MORPHOGENESIS	-0.13190796571644	1.00642688881284e-06	-0.183681445400831	-0.0794046620721368	1.75899386089528e-06
LHX3_01	0.131902693034758	1.00743572563871e-06	0.0793993298577266	0.183676260394459	1.76066947125455e-06
GROSS_ELK3_TARGETS_DN	-0.131896832926796	1.00855809721282e-06	-0.183670497726279	-0.0793934035880551	1.7625433267877e-06
GAVISH_3CA_METAPROGRAM_FIBROBLASTS_CELL_CYCLE	0.131865649791912	1.01455077339775e-06	0.0793618684521977	0.183639833033575	1.77292785501979e-06
REACTOME_TP53_REGULATES_TRANSCRIPTION_OF_CASPASE_ACTIVATORS_AND_CASPASES	0.131863840330234	1.01489955892708e-06	0.079360038568209	0.183638053652414	1.77344913972883e-06
WP_NETWORK_MAP_OF_SARSCOV2_SIGNALING	-0.131860891403119	1.01546823090621e-06	-0.183635153747577	-0.0793570563590769	1.77435458601021e-06
REACTOME_REGULATION_OF_CDH19_EXPRESSION_AND_FUNCTION	-0.131856187274585	1.0163760106601e-06	-0.183630527817517	-0.0793522991410147	1.7758524447672e-06
GOBP_REGULATION_OF_UBIQUITIN_DEPENDENT_PROTEIN_CATABOLIC_PROCESS	0.13184294777141	1.01893509550364e-06	0.0793389102332072	0.183617508387205	1.78023523673561e-06
MIR5194	0.131834473734453	1.02057630614088e-06	0.0793303405787087	0.183609175199895	1.78301400610349e-06
GOBP_RECEPTOR_RECYCLING	0.131829899358712	1.02146330520896e-06	0.0793257145908224	0.183604676853207	1.78447490735446e-06
WP_NSP1_FROM_SARSCOV2_INHIBITS_TRANSLATION_INITIATION_IN_THE_HOST_CELL	-0.131822682744277	1.02286415753874e-06	-0.183597580179113	-0.0793184165567695	1.78677647991628e-06
GOCC_MEMBRANE_COAT	0.131822588378609	1.022882487549e-06	0.0793183211264824	0.18359748738177	1.78677647991628e-06
GSE40666_WT_VS_STAT4_KO_CD8_TCELL_WITH_IFNA_STIM_90MIN_DN	-0.131809662641279	1.02539622730497e-06	-0.183584776456954	-0.0793052495720079	1.79107843403061e-06
HP_HEMOPHAGOCYTOSIS	0.131807645575132	1.02578903268805e-06	0.07930320975267	0.183582792910819	1.7916754695138e-06
GAVIN_FOXP3_TARGETS_CLUSTER_P3	0.131806975578892	1.02591954040038e-06	0.0793025321987416	0.183582134048617	1.79181433102642e-06
GSE9988_LOW_LPS_VS_CTRL_TREATED_MONOCYTE_DN	0.131801931733954	1.02690253710487e-06	0.0792974314598098	0.183577174021115	1.79344201483938e-06
REACTOME_ACTIVATED_NTRK2_SIGNALS_THROUGH_RAS	0.131793356253904	1.02857589441135e-06	0.0792887592556355	0.183568741040335	1.79627516259051e-06
REACTOME_SIGNALING_BY_NOTCH1_T_7_9_NOTCH1_M1580_K2555_TRANSLOCATION_MUTANT	0.131774178791091	1.03232753841175e-06	0.0792693655161051	0.183549882223002	1.80273730796863e-06
HP_LYMPHADENITIS	-0.131765322573179	1.03406449779413e-06	-0.183541173143798	-0.0792604094342816	1.80568077380991e-06
GSE3565_DUSP1_VS_WT_SPLENOCYTES_UP	0.131754937631451	1.03610486327553e-06	0.0792499074013424	0.183530960728902	1.80915372766388e-06
FIGUEROA_AML_METHYLATION_CLUSTER_6_DN	-0.131752061837729	1.03667056442413e-06	-0.183528132709262	-0.0792469991848312	1.81005153718785e-06
HP_OROTICACIDURIA	-0.131750521318204	1.03697372416829e-06	-0.183526617781243	-0.0792454412972728	1.81049087669758e-06
GSE37532_WT_VS_PPARG_KO_LN_TCONV_DN	0.131741683973426	1.03871447809913e-06	0.0792365043239841	0.183517927239955	1.81343999680064e-06
GOCC_BRAHMA_COMPLEX	0.131737524806623	1.03953471035646e-06	0.0792322982714035	0.183513837161262	1.81478181060589e-06
HP_TIBIALIS_ANTERIOR_MUSCLE_ATROPHY	0.131713128922387	1.04435839311674e-06	0.0792076274129961	0.183489846482078	1.8231122217348e-06
GOBP_PARALLEL_ACTIN_FILAMENT_BUNDLE_ASSEMBLY	-0.131705442838755	1.04588257883383e-06	-0.183482288048183	-0.0791998547102684	1.8256822357482e-06
GOBP_REGULATION_OF_STEROID_HORMONE_BIOSYNTHETIC_PROCESS	0.131700248008749	1.04691394844737e-06	0.0791946013402173	0.183477179489947	1.82739178221983e-06
FREAC3_01	0.131697268412792	1.047505951768e-06	0.079191588168793	0.183474249375582	1.82833428159237e-06
HAY_BONE_MARROW_CD34_POS_HSC	-0.131692821430703	1.04839010249299e-06	-0.183469876241981	-0.0791870910778341	1.8297865809111e-06
GSE43955_1H_VS_42H_ACT_CD4_TCELL_WITH_TGFB_IL6_DN	-0.131684562075639	1.05003413480269e-06	-0.183461754039864	-0.0791787386615169	1.83256491408508e-06
MYLLYKANGAS_AMPLIFICATION_HOT_SPOT_15	-0.131668670897203	1.05320426338166e-06	-0.183446126726789	-0.0791626684519452	1.83800624801777e-06
GOBP_POSITIVE_REGULATION_OF_CANONICAL_WNT_SIGNALING_PATHWAY	0.131667875866452	1.05336310537941e-06	0.0791618644650394	0.183445344896454	1.83819213610744e-06
GOBP_PEROXISOME_FISSION	-0.131631238395977	1.06070807263069e-06	-0.183409315670784	-0.0791248143413798	1.85091767293445e-06
VALK_AML_WITH_11Q23_REARRANGED	-0.131630389104968	1.06087891841328e-06	-0.183408480477812	-0.0791239554864022	1.85112384661296e-06
GOCC_TRANS_GOLGI_NETWORK_MEMBRANE	0.131628624466982	1.06123398257572e-06	0.0791221709768648	0.183406745132174	1.85165142584111e-06
PID_MYC_PATHWAY	-0.131607689443608	1.06545506172934e-06	-0.183386157597946	-0.0791010002303029	1.8589240783984e-06
GOBP_HIS_PURKINJE_SYSTEM_DEVELOPMENT	-0.131603643515606	1.06627269159392e-06	-0.183382178820881	-0.0790969087516134	1.86025822684219e-06
HP_ABNORMAL_DENTIN_MORPHOLOGY	0.131587002130111	1.06964204833591e-06	0.0790800800292967	0.183365813617376	1.8659862444146e-06
HP_IMPAIRED_RENAL_CONCENTRATING_ABILITY	-0.13158690304616	1.0696621403365e-06	-0.183365716177745	-0.079079979830019	1.8659862444146e-06
HP_PULP_CALCIFICATION	0.131560100837398	1.0751103699543e-06	0.079052875964353	0.183339358720336	1.87539735321985e-06
HP_APLASIA_HYPOPLASIA_OF_THE_BLADDER	0.131552115142771	1.07673881684605e-06	0.0790448004063262	0.18333150552459	1.87814471875877e-06
GOMF_LYSOZYME_ACTIVITY	-0.131547967771677	1.07758548611679e-06	-0.183327426964192	-0.0790406063673875	1.87952823232623e-06
REACTOME_TRANSCRIPTIONAL_REGULATION_OF_GRANULOPOIESIS	0.13154674573628	1.07783508181909e-06	0.0790393705815246	0.183326225203735	1.87987024249352e-06
GSE17721_PAM3CSK4_VS_CPG_1H_BMDC_UP	-0.131542187874531	1.07876649662404e-06	-0.183321742960664	-0.0790347614356758	1.88140133179777e-06
WP_CHOLESTASIS	0.131539623487512	1.07929087806075e-06	0.0790321681957011	0.18331922111799	1.88222242584761e-06
HP_ABNORMAL_DISTAL_FEMORAL_METAPHYSIS_MORPHOLOGY	0.131534924077262	1.08025247806806e-06	0.0790274159123297	0.183314599671321	1.88380588505986e-06
GSE21546_UNSTIM_VS_ANTI_CD3_STIM_DP_THYMOCYTES_UP	0.131516921467011	1.08394382421169e-06	0.079009210776578	0.183296895704594	1.89014923779195e-06
WP_SULFATASE_AND_AROMATASE_PATHWAY	-0.131503011967595	1.08680419889228e-06	-0.183283216925491	-0.0789951448222642	1.89504300923641e-06
GSE43955_TH0_VS_TGFB_IL6_TH17_ACT_CD4_TCELL_42H_UP	-0.131469391839344	1.09374789899002e-06	-0.183250154379833	-0.0789611466191004	1.90705597039505e-06
GOMF_RNA_NUCLEASE_ACTIVITY	-0.131466015907583	1.09444749516303e-06	-0.183246834430702	-0.0789577327300712	1.90818107623591e-06
HP_NEMALINE_BODIES	-0.131463982327444	1.09486912266023e-06	-0.183244834572584	-0.0789556762859813	1.90882145305478e-06
GOBP_NEGATIVE_REGULATION_OF_LIPID_CATABOLIC_PROCESS	-0.131463663843316	1.09493516894882e-06	-0.183244521369708	-0.0789553542211121	1.90884186815404e-06
BYSTRYKH_HEMATOPOIESIS_STEM_CELL_FGF3	0.131462425293927	1.09519205203602e-06	0.078954101746725	0.183243303358422	1.90919495772258e-06
HP_DECREASED_CIRCULATING_VITAMIN_B12_CONCENTRATION	-0.131449077270234	1.09796419691725e-06	-0.183230176666707	-0.0789406036618506	1.91393252804559e-06
GSE3203_HEALTHY_VS_INFLUENZA_INFECTED_LN_BCELL_UP	0.131445708415898	1.09866491277092e-06	0.0789371969372158	0.183226863670546	1.9150589652497e-06
HP_GENERALIZED_HYPERPIGMENTATION	-0.131437203710099	1.10043578977601e-06	-0.183218499974024	-0.0789285966329323	1.91805057280235e-06
KEGG_MEDICUS_REFERENCE_TYPE_II_INTERFERON_TO_JAK_STAT_SIGNALING_PATHWAY	0.131393762474984	1.10952414848184e-06	0.0788846672117048	0.183175778884066	1.93379556142921e-06
HP_SCLEROSIS_OF_SKULL_BASE	0.131392773994615	1.10973178608296e-06	0.0788836676253141	0.183174806787911	1.93406149948378e-06
GOMF_RNA_POLYMERASE_II_GENERAL_TRANSCRIPTION_INITIATION_FACTOR_ACTIVITY	-0.131385927765425	1.11117091264322e-06	-0.183168074033242	-0.0788767444785564	1.93647356687947e-06
GOBP_NEGATIVE_REGULATION_OF_VITAMIN_METABOLIC_PROCESS	0.131364134014475	1.11576407037124e-06	0.0788547059079578	0.18314664147587	1.94438175465756e-06
WP_CONGENITAL_GENERALIZED_LIPODYSTROPHY	-0.131353333863809	1.11804702155686e-06	-0.183136020300706	-0.0788437844530441	1.94826348548078e-06
GOBP_L_LEUCINE_TRANSPORT	-0.131335555372019	1.12181484653636e-06	-0.18311853640019	-0.0788258063056978	1.95473218386104e-06
GSE360_L_DONOVANI_VS_B_MALAYI_HIGH_DOSE_DC_UP	-0.13131934099117	1.12526182623509e-06	-0.183102590664589	-0.078809409864312	1.9606412040293e-06
FAN_EMBRYONIC_CTX_OLIG	0.1313189635285	1.1253421913295e-06	0.0788090281637015	0.183102219455521	1.96068398459581e-06
GOBP_TOOTH_MINERALIZATION	-0.131307757605463	1.12773054470197e-06	-0.183091199179578	-0.0787976964338405	1.96474777005457e-06
FAN_EMBRYONIC_CTX_NSC_2	0.131297570831637	1.12990591071372e-06	0.0787873953067646	0.18308118115744	1.96844010133265e-06
BUCASAS_PBMC_FLUARIX_FLUVIRIN_CAUCASIAN_MALE_AGE_18_40YO_LOW_RESPONDERS_1DY_POSITIVE_PREDICTIVE_OF_TITER	0.131284291223053	1.13274780246947e-06	0.0787739666426594	0.183068121519565	1.9732931816301e-06
HP_HEMIATROPHY	-0.131276378661819	1.13444438874607e-06	-0.183060340017638	-0.0787659652768024	1.97615071040062e-06
MIR4745_5P	0.131273948745876	1.1349658936329e-06	0.0787635080906729	0.183057950348183	1.97696111876853e-06
GOBP_RHYTHMIC_BEHAVIOR	0.131269244617342	1.13597614151321e-06	0.0787587511709887	0.183053324131984	1.97862273049526e-06
TSUNODA_CISPLATIN_RESISTANCE_DN	-0.131268385889766	1.13616065315013e-06	-0.183052479626874	-0.0787578828067709	1.97884599628974e-06
GOBP_REGULATION_OF_RUFFLE_ASSEMBLY	-0.131257628203651	1.13847455980273e-06	-0.18304190010583	-0.0787470044046401	1.98277781398393e-06
GOMF_PHOSPHOTRANSFERASE_ACTIVITY_PHOSPHATE_GROUP_AS_ACCEPTOR	-0.131249838317784	1.14015293918412e-06	-0.183034239225867	-0.0787391271133599	1.98560245655056e-06
HP_INCREASED_HEMATOCRIT	-0.1312365020898	1.1430318349426e-06	-0.183021123840454	-0.0787256412631655	1.99051744220164e-06
GOCC_PHAGOCYTIC_CUP	-0.131234227877209	1.14352346674556e-06	-0.183018887286069	-0.0787233415375784	1.99127487790083e-06
GSE14908_ATOPIC_VS_NONATOPIC_PATIENT_RESTING_CD4_TCELL_UP	-0.131230066351264	1.14442361802645e-06	-0.183014794668566	-0.0787191333274739	1.9927435787494e-06
GOBP_CELL_CELL_JUNCTION_ASSEMBLY	0.131228709844791	1.14471718183818e-06	0.0787177616040631	0.183013460623357	1.993155957473e-06
GSE25123_ROSIGLITAZONE_VS_IL4_AND_ROSIGLITAZONE_STIM_PPARG_KO_MACROPHAGE_DAY10_UP	-0.131175813169775	1.15622124803946e-06	-0.182961439671731	-0.0786642717029166	2.0130868039662e-06
GOCC_GOLGI_CIS_CISTERNA	0.131170618339769	1.1573570025093e-06	0.0786590186301874	0.182956330828358	2.01496439182039e-06
GOBP_GANGLIOSIDE_CATABOLIC_PROCESS	-0.131145016934129	1.16296996289373e-06	-0.182931153145228	-0.0786331302326147	2.02463624542627e-06
GSE3039_CD4_TCELL_VS_B2_BCELL_UP	-0.131139840977256	1.16410793667839e-06	-0.182926062846079	-0.0786278962618377	2.02651693833062e-06
MARTINEZ_RB1_TARGETS_DN	-0.131138588273018	1.16438351411526e-06	-0.182924830872622	-0.0786266295172945	2.02689623164705e-06
GSE43955_TH0_VS_TGFB_IL6_TH17_ACT_CD4_TCELL_52H_UP	-0.131120623409034	1.16834243695265e-06	-0.182907163288116	-0.0786084633218294	2.03368693935916e-06
GOMF_UNIPORTER_ACTIVITY	-0.13111452502776	1.1696892779392e-06	-0.182901165814202	-0.07860229660418	2.03593045305475e-06
GOBP_RESPONSE_TO_OXIDATIVE_STRESS	-0.131101620522706	1.17254418775829e-06	-0.182888474821877	-0.0785892475089022	2.04079851941879e-06
GOBP_N_ACETYLNEURAMINATE_METABOLIC_PROCESS	-0.131100056411764	1.17289067632786e-06	-0.18288693658891	-0.0785876658738965	2.04130044386414e-06
GOBP_POSITIVE_REGULATION_OF_VIRAL_PROCESS	0.131096553086351	1.17366710508685e-06	0.0785841232987118	0.182883491224559	2.04255054997032e-06
GOBP_CELL_PROLIFERATION_IN_MIDBRAIN	0.131091480931714	1.17479210291496e-06	0.0785789943201546	0.182878502984355	2.04440712217776e-06
GOMF_PROTEIN_HOMODIMERIZATION_ACTIVITY	-0.131088020070852	1.17556031246441e-06	-0.182875099378927	-0.0785754946884743	2.04564264795298e-06
HP_PROMINENT_VEINS_ON_TRUNK	0.131083809002931	1.17649569709357e-06	0.0785712364471731	0.182870957975966	2.04716894541073e-06
GOMF_IGG_RECEPTOR_ACTIVITY	0.131079892827723	1.17736622049615e-06	0.0785672764037612	0.182867106585568	2.04858223506834e-06
GSE7348_UNSTIM_VS_TOLERIZED_AND_LPS_STIM_MACROPHAGE_DN	0.131064763652053	1.18073509167429e-06	0.0785519777696901	0.182852227675081	2.05434222032182e-06
ESC_J1_UP_LATE.V1_UP	-0.131060559661558	1.18167285384683e-06	-0.18284809322233	-0.0785477266956602	2.05587199661445e-06
GOBP_MUCUS_SECRETION	-0.131058684143912	1.18209144662087e-06	-0.182846248726824	-0.0785458301733505	2.05649841627253e-06
MIKKELSEN_MCV6_ICP_WITH_H3K27ME3	-0.131051863865281	1.18361485173626e-06	-0.182839541256447	-0.0785389335149229	2.05904673375729e-06
GOBP_NEGATIVE_REGULATION_OF_MOLECULAR_FUNCTION	-0.131032323094647	1.18799001202244e-06	-0.18282032366589	-0.0785191739364738	2.06655553960626e-06
GSE17186_CD21LOW_VS_CD21HIGH_TRANSITIONAL_BCELL_CORD_BLOOD_UP	0.131030551379236	1.18838746504165e-06	0.0785173823843167	0.182818581250495	2.06714456560275e-06
HP_ABNORMALITY_OF_UPPER_LIMB_JOINT	0.131028819769234	1.1887760446064e-06	0.0785156313869304	0.182816878276945	2.06771809907525e-06
SCHAEFFER_PROSTATE_DEVELOPMENT_AND_CANCER_BOX5_DN	-0.131005447752492	1.19403277156513e-06	-0.182793892743871	-0.0784919977250245	2.07675865259348e-06
GOMF_GLUCURONOSYL_N_ACETYLGALACTOSAMINYL_PROTEOGLYCAN_4_BETA_N_ACETYLGALACTOSAMINYLTRANSFERASE_ACTIVITY	0.131003216004452	1.19453589290511e-06	0.0784897409960877	0.182791697897436	2.07753086379309e-06
HP_HYPERTROPHIC_NERVE_CHANGES	-0.1309757579543	1.20074268488979e-06	-0.182764693819621	-0.0784619756404542	2.08822230297912e-06
GOBP_NEGATIVE_REGULATION_OF_HORMONE_SECRETION	-0.130973113356463	1.2013421202058e-06	-0.182762092941604	-0.0784593014490629	2.08916136244887e-06
GOBP_PLASMA_LIPOPROTEIN_PARTICLE_CLEARANCE	-0.130951296014096	1.20629831252345e-06	-0.182740636250336	-0.0784372399953041	2.09767645376442e-06
METHYLCYTOSINE_DIOXYGENASE_TET_UNIPROT_A0A023HHK9_UNREVIEWED_TARGET_GENES	-0.130949705952596	1.20666029011703e-06	-0.182739072471384	-0.0784356321448243	2.09820204879528e-06
GUENTHER_GROWTH_SPHERICAL_VS_ADHERENT_UP	-0.130944994746637	1.20773340936239e-06	-0.182734439136659	-0.0784308682333599	2.09996409972782e-06
GOBP_PROTEIN_TRANSPORT	0.130938080102338	1.20931008918261e-06	0.0784238762374516	0.182727638779925	2.1026015062106e-06
GOCC_HAUS_COMPLEX	-0.130933493930889	1.21035692060383e-06	-0.182723128407525	-0.0784192387650212	2.10431746119036e-06
GOBP_POSITIVE_REGULATION_OF_DNA_DAMAGE_RESPONSE_SIGNAL_TRANSDUCTION_BY_P53_CLASS_MEDIATOR	-0.130918397783202	1.21380889533159e-06	-0.182708281749645	-0.0784039737676579	2.11021460350368e-06
GOBP_NEURON_PROJECTION_ARBORIZATION	0.13091338932539	1.21495624773542e-06	0.0783989092959294	0.182703356059995	2.11210475964694e-06
GOMF_ARRESTIN_FAMILY_PROTEIN_BINDING	0.130906293027181	1.21658367346162e-06	0.0783917336383192	0.182696377028475	2.11482925670279e-06
WP_ETHANOL_EFFECTS_ON_HISTONE_MODIFICATIONS	-0.13089841349393	1.21839317642974e-06	-0.182688627698797	-0.0783837659929599	2.1178699796129e-06
GOBP_LIMBIC_SYSTEM_DEVELOPMENT	0.130897936947308	1.21850269633659e-06	0.0783832841176174	0.182688159026556	2.11795555500987e-06
GSE17721_PAM3CSK4_VS_GADIQUIMOD_2H_BMDC_UP	-0.13089700508634	1.21871688388819e-06	-0.182687242563443	-0.0783823418366967	2.11822304230121e-06
GSE18281_SUBCAPSULAR_VS_PERIMEDULLARY_CORTICAL_REGION_OF_THYMUS_DN	0.130896165231897	1.21890995480653e-06	0.0783814925911878	0.182686416586484	2.11845380261977e-06
GSE20727_CTRL_VS_DNFB_ALLERGEN_TREATED_DC_DN	-0.130863373162379	1.22647141923592e-06	-0.182654166305378	-0.0783483339075898	2.13149010377748e-06
HP_ABNORMAL_LUNG_DEVELOPMENT	0.130837861404123	1.23238528497036e-06	0.0783225370092159	0.182629075973627	2.14166188775705e-06
REACTOME_PEPTIDE_LIGAND_BINDING_RECEPTORS	-0.130834289663601	1.23321543163918e-06	-0.182625563228992	-0.0783189253536354	2.1429985216405e-06
SMID_BREAST_CANCER_LUMINAL_B_DN	-0.13083260051815	1.23360821124882e-06	-0.18262390198338	-0.0783172173320576	2.1435750339403e-06
LOPEZ_MESOTELIOMA_SURVIVAL_TIME_DN	-0.130829335466048	1.23436777966934e-06	-0.18262069085974	-0.0783139157940159	2.14478880699298e-06
GSE40666_WT_VS_STAT1_KO_CD8_TCELL_DN	-0.130828479097614	1.23456707611817e-06	-0.182619848635654	-0.078313049856122	2.14502900163368e-06
GOCC_DYNEIN_COMPLEX	0.130826705023062	1.23498004207651e-06	0.0783112559574863	0.18261810386265	2.14564039951276e-06
KEGG_STEROID_BIOSYNTHESIS	-0.130815574592559	1.23757399469546e-06	-0.182607157260751	-0.0783000011597105	2.15004077116125e-06
KEGG_MEDICUS_VARIANT_MUTATION_INACTIVATED_PDE11A_PDE8B_TO_ACTH_CORTISOL_SIGNALING_PATHWAY	0.13079567759153	1.24222405157859e-06	0.0782798818703763	0.18258758884376	2.15801260666383e-06
GOCC_EARLY_PHAGOSOME	0.130794233796814	1.24256212823531e-06	0.0782784219473228	0.182586168890634	2.15849317929618e-06
HP_ANTERIOR_ENCEPHALOCELE	0.130778144450475	1.24633557124709e-06	0.0782621528853993	0.182570345215362	2.1649410906799e-06
WAGSCHAL_EHMT2_TARGETS_UP	-0.130773600743576	1.24740320163657e-06	-0.18256587653036	-0.0782575584310413	2.16668847829384e-06
GOMF_CALCIUM_ACTIVATED_POTASSIUM_CHANNEL_ACTIVITY	-0.130772270187662	1.24771600738164e-06	-0.18256456794307	-0.0782562130149226	2.16712465832676e-06
GNF2_VAV1	-0.130758667376667	1.25091827432718e-06	-0.182551189715672	-0.0782424582930244	2.17257917521698e-06
HP_ABNORMALITY_OF_ALKALINE_PHOSPHATASE_LEVEL	0.130747610079556	1.25352711382705e-06	0.0782312775270523	0.182540314961371	2.17700254640817e-06
MORF_RAD54L	0.130736323945702	1.25619533585663e-06	0.0782198653827051	0.182529215135081	2.18152860490599e-06
GOBP_MOTILE_CILIUM_ASSEMBLY	-0.130729477716512	1.25781655205597e-06	-0.182522481914623	-0.0782129427215826	2.18423605900773e-06
GOMF_IGE_BINDING	-0.13070903339461	1.26266982938011e-06	-0.182502375032334	-0.0781922701875326	2.19255553883265e-06
GSE43955_TH0_VS_TGFB_IL6_TH17_ACT_CD4_TCELL_10H_UP	-0.130708353961803	1.26283142846194e-06	-0.182501706813024	-0.0781915831712521	2.19272776205357e-06
HP_RENAL_CORTICOMEDULLARY_CYSTS	0.13069708434194	1.26551474130741e-06	0.0781801877730691	0.182490623182274	2.19727835032517e-06
GNF2_ATM	-0.13068859143185	1.2675405347137e-06	-0.182482270426935	-0.0781716000841132	2.20068691235012e-06
GOBP_MALE_SEX_DIFFERENTIATION	0.13068737883302	1.26783002707588e-06	0.0781703739536036	0.18248107783848	2.20108074381892e-06
HAY_BONE_MARROW_CD34_POS_ERP_EARLY	-0.130681070488136	1.26933708845857e-06	-0.182474873591799	-0.0781639952149557	2.20358825447467e-06
GOBP_POSITIVE_REGULATION_OF_CHOLESTEROL_STORAGE	0.13066014726047	1.27434797275938e-06	0.0781428385392803	0.182454295602732	2.21217790596616e-06
WP_RELATIONSHIP_BETWEEN_INFLAMMATION_COX2_AND_EGFR	0.130636242077706	1.28009626634861e-06	0.0781186666956514	0.182430784806049	2.22204673568666e-06
REACTOME_TRANSCRIPTIONAL_REGULATION_BY_RUNX2	-0.130630672144171	1.28143919936586e-06	-0.182425306756392	-0.0781130346387154	2.22426795166375e-06
GOBP_POSITIVE_REGULATION_OF_HEMATOPOIETIC_PROGENITOR_CELL_DIFFERENTIATION	0.130623606514804	1.28314469841166e-06	0.0781058902087555	0.182418357679878	2.22711824383406e-06
GOBP_POSITIVE_REGULATION_OF_LIPID_LOCALIZATION	-0.130617803026242	1.28454717357351e-06	-0.18241264992034	-0.0781000219998684	2.22944233030174e-06
HP_ABNORMALITY_OF_VON_WILLEBRAND_FACTOR	0.130614684240925	1.28530146976444e-06	0.0780968684354576	0.182409582578204	2.23064127224706e-06
WP_SMITHMAGENIS_AND_POTOCKILUPSKI_SYNDROME_COPY_NUMBER_VARIATION	0.130599045490649	1.28909021348655e-06	0.0780810553057085	0.182394201767975	2.23710612062356e-06
GSE17721_12H_VS_24H_PAM3CSK4_BMDC_UP	-0.130591826517072	1.29084274602164e-06	-0.182387101853057	-0.078073755846071	2.24003683401207e-06
GSE19198_CTRL_VS_IL21_TREATED_TCELL_6H_UP	-0.130588276008825	1.29170553383182e-06	-0.182383609899457	-0.0780701657544262	2.24142333433005e-06
ZMYND11_TARGET_GENES	-0.130564035827941	1.29761081751501e-06	-0.182359769450435	-0.0780456553644742	2.25155922252802e-06
GOBP_ROOF_OF_MOUTH_DEVELOPMENT	0.130520542691708	1.30827150449695e-06	0.0780016775626389	0.182316993383584	2.26994507596077e-06
DESCARTES_FETAL_STOMACH_ENS_GLIA	-0.130520169947321	1.30836323125656e-06	-0.182316626783769	-0.0780013006654592	2.26999211349481e-06
ZHAN_V2_LATE_DIFFERENTIATION_GENES	-0.130515369093978	1.30954520114369e-06	-0.182311905069678	-0.0779964463265436	2.2719306097179e-06
HP_PES_CAVUS	0.130507845791122	1.31139950175559e-06	0.0779888392127312	0.182304505779253	2.27503528378636e-06
EHLERS_ANEUPLOIDY_UP	0.130506052843437	1.31184178933373e-06	0.0779870262921857	0.182302742385247	2.27569019106681e-06
HP_HYPEROPIC_ASTIGMATISM	0.130461894429247	1.32278020863066e-06	0.0779423760771093	0.182259311741932	2.29455208024862e-06
GOBP_RESPONSE_TO_TUMOR_NECROSIS_FACTOR	-0.130448577074396	1.32609619422389e-06	-0.182246213829546	-0.0779289104456266	2.3001905546381e-06
GAVISH_3CA_METAPROGRAM_EPITHELIAL_COLON_RELATED	-0.130437576396687	1.3288413552592e-06	-0.18223539440639	-0.07791778729983	2.30483839292266e-06
GOBP_ANTERIOR_POSTERIOR_AXIS_SPECIFICATION	0.130431421396012	1.3303796842801e-06	0.077911563782613	0.182229340814167	2.3073926590353e-06
GSE46606_IRF4HIGH_VS_WT_CD40L_IL2_IL5_DAY1_STIMULATED_BCELL_DN	0.130427377827152	1.33139123087601e-06	0.0779074752035798	0.182225363864131	2.30903307369048e-06
GOBP_NEGATIVE_REGULATION_OF_CIRCADIAN_RHYTHM	0.130427038110749	1.33147624859377e-06	0.0779071317057718	0.182225029744564	2.30906652579844e-06
GOBP_NEGATIVE_REGULATION_OF_STRIATED_MUSCLE_CELL_APOPTOTIC_PROCESS	-0.130416594190479	1.3340924994613e-06	-0.182214757882322	-0.0778965715396619	2.3134894612536e-06
ROESSLER_LIVER_CANCER_METASTASIS_DN	0.130409445991152	1.33588600304414e-06	0.0778893437842434	0.182207727439258	2.3164852799714e-06
GOMF_ALDEHYDE_DEHYDROGENASE_NAD_P_PLUS_ACTIVITY	-0.130390490287657	1.34065326617824e-06	-0.182189083977963	-0.0778701771394279	2.32463717871874e-06
GOBP_POSITIVE_REGULATION_OF_RRNA_PROCESSING	0.130382235650877	1.34273436995327e-06	0.0778618306562031	0.182180965301596	2.32813081370408e-06
MARSON_FOXP3_TARGETS_UP	-0.130362697239385	1.34767263775715e-06	-0.182161748675091	-0.0778420748770034	2.33657781879422e-06
HP_LUMBAR_KYPHOSIS	-0.130360477287053	1.34823482583366e-06	-0.182159565281433	-0.077839830229984	2.3374371727551e-06
GOBP_CARBOHYDRATE_METABOLIC_PROCESS	-0.13034945773621	1.35102878991833e-06	-0.182148727195471	-0.0778286881058484	2.34216548508838e-06
GOBP_VIRAL_TRANSLATIONAL_FRAMESHIFTING	-0.13033827540459	1.35386971227702e-06	-0.182137728996463	-0.077817381403696	2.34697473438399e-06
HP_DELAYED_SOMATOSENSORY_CENTRAL_CONDUCTION_TIME	-0.130329990098968	1.35597833242765e-06	-0.182129580111539	-0.077809003957144	2.35051410333481e-06
GOMF_STRUCTURAL_CONSTITUENT_OF_POSTSYNAPTIC_SPECIALIZATION	0.130311298619343	1.3607469299332e-06	0.0777901046367099	0.182111196368079	2.358663820425e-06
GNF2_CD7	-0.13030896542821	1.36134330684565e-06	-0.182108901588018	-0.0777877455041954	2.35958113131478e-06
HP_MICROANGIOPATHIC_HEMOLYTIC_ANEMIA	-0.130291805031542	1.36573732307124e-06	-0.18209202368376	-0.0777703943292325	2.36708037690526e-06
GOBP_NEGATIVE_REGULATION_OF_GENE_EXPRESSION	0.130276720679564	1.36961100555862e-06	0.0777551423053693	0.182077187623381	2.3736770905414e-06
HP_INTERVERTEBRAL_DISK_DEGENERATION	-0.130265283560642	1.37255510654226e-06	-0.182065938746116	-0.0777435780721954	2.37866217220806e-06
GSE360_CTRL_VS_T_GONDII_DC_UP	-0.130259277185894	1.37410367917874e-06	-0.182060031223871	-0.0777375049471499	2.38122840615376e-06
HP_BODY_ODOR	-0.130244063081123	1.37803371643478e-06	-0.182045067495059	-0.077722121781787	2.38792109990401e-06
GOBP_POSITIVE_REGULATION_OF_CALCIUM_ION_TRANSMEMBRANE_TRANSPORT	-0.130241196723967	1.3787753483702e-06	-0.182042248306374	-0.0777192235761954	2.38908838848994e-06
GOMF_TRANSCRIPTION_COREPRESSOR_BINDING	0.130240644684811	1.37891822521365e-06	0.0777186654033685	0.182041705351418	2.38921811352679e-06
CAIRO_HEPATOBLASTOMA_CLASSES_DN	-0.130236376997491	1.38002325321211e-06	-0.182037507890887	-0.0777143502991647	2.39101483948222e-06
GOBP_BIOLOGICAL_PROCESS_INVOLVED_IN_INTRASPECIES_INTERACTION_BETWEEN_ORGANISMS	0.130226567686336	1.38256639401774e-06	0.0777044320074095	0.182027859989376	2.39530292557298e-06
GOMF_HEPARIN_BINDING	-0.13020547695961	1.38804958495795e-06	-0.182007116271254	-0.0776831069997365	2.40468398853796e-06
GOBP_REGULATION_OF_CELLULAR_COMPONENT_BIOGENESIS	0.130201999584756	1.38895564050536e-06	0.0776795910019681	0.182003696105695	2.40613499930733e-06
GOBP_CYTOSKELETON_ORGANIZATION	0.130190505846433	1.39195446254669e-06	0.0776679696129409	0.181992391451863	2.41121105864227e-06
GSE17721_POLYIC_VS_PAM3CSK4_1H_BMDC_DN	0.130187361110557	1.39277603609541e-06	0.0776647899537748	0.181989298447925	2.41251526788777e-06
GSE11924_TH2_VS_TH17_CD4_TCELL_DN	0.130174437732369	1.39615720826865e-06	0.0776517230685844	0.181976587652791	2.41825277223536e-06
DANG_REGULATED_BY_MYC_UP	-0.130173067071046	1.39651627957499e-06	-0.18197523953714	-0.0776503371878802	2.41875545537985e-06
UEDA_PERIFERAL_CLOCK	-0.130172647143825	1.39662630540259e-06	-0.18197482651716	-0.0776499125979632	2.41882676537137e-06
HP_PRIMARY_HYPERALDOSTERONISM	-0.130170302156983	1.39724087239433e-06	-0.181972520101878	-0.0776475415737211	2.4197718435895e-06
GOBP_GAMMA_AMINOBUTYRIC_ACID_SIGNALING_PATHWAY	0.130169752476969	1.39738496843331e-06	0.0776469857904585	0.181971979463203	2.41990209706508e-06
AP1FJ_Q2	-0.130161622874698	1.3995177730583e-06	-0.181963983575971	-0.0776387659267904	2.42347608653513e-06
HP_SCALP_TENDERNESS	0.130149473294985	1.4027110501496e-06	0.0776264814659592	0.18195203381879	2.42888600117092e-06
GOMF_CALCIUM_DEPENDENT_PROTEIN_SERINE_THREONINE_PHOSPHATASE_REGULATOR_ACTIVITY	0.130147996472286	1.40309968057384e-06	0.0776249882490889	0.181950581284156	2.42943919259494e-06
WP_METABOLIC_REPROGRAMMING_IN_COLON_CANCER	-0.130145134833414	1.40385302402168e-06	-0.181947766707615	-0.0776220948439072	2.43062379171422e-06
GOMF_AMINO_ACID_MONOATOMIC_CATION_ANTIPORTER_ACTIVITY	-0.130138769869129	1.4055300321612e-06	-0.181941506418087	-0.0776156592269805	2.43340742347952e-06
GSE2706_UNSTIM_VS_8H_R848_DC_DN	0.130099027768187	1.41604467763829e-06	0.0775754760781004	0.181902417799248	2.45144689959734e-06
STEGER_ADIPOGENESIS_DN	-0.130098860269126	1.41608915267659e-06	-0.18190225305404	-0.0775753067205386	2.45144689959734e-06
GSE21927_SPLEEN_VS_4T1_TUMOR_MONOCYTE_BALBC_DN	0.130093446038943	1.41752748418503e-06	0.0775698324178829	0.181896927837651	2.45381593177393e-06
HP_VISUAL_FIELD_DEFECT	0.130091502106189	1.41804424702574e-06	0.0775678669173971	0.181895015863793	2.45458952441558e-06
GOBP_TRANSCRIPTION_PREINITIATION_COMPLEX_ASSEMBLY	0.130050457759033	1.42899755812163e-06	0.0775263672827944	0.18185464620779	2.47340077557707e-06
GOBP_RENAL_ABSORPTION	-0.130050252513706	1.42905253463956e-06	-0.181854444335868	-0.0775261597612256	2.47340077557707e-06
RODWELL_AGING_KIDNEY_NO_BLOOD_UP	-0.130040596546761	1.43164125595575e-06	-0.18184494706911	-0.0775163967114157	2.47775925321339e-06
HP_ABNORMAL_SPERMATOGENESIS	0.130036725195244	1.43268041236633e-06	0.0775124824301651	0.181841139342294	2.47943558236511e-06
LIU_CMYB_TARGETS_UP	-0.130021560632449	1.43675789818179e-06	-0.181826223990359	-0.0774971497218839	2.48636970261706e-06
WP_OXIDATIVE_STRESS_RESPONSE	-0.130020760883415	1.43697324585105e-06	-0.181825437383551	-0.0774963411058798	2.48661987718572e-06
GOMF_SPHINGOLIPID_BINDING	-0.129998547205244	1.44296710710726e-06	-0.18180358871487	-0.0774738811680265	2.49686900170812e-06
HP_UROGENITAL_SINUS_ANOMALY	0.12998712188203	1.44605931822713e-06	0.0774623292050347	0.18179235110973	2.50209643152829e-06
GOBP_SPROUTING_OF_INJURED_AXON	0.129959470382259	1.45356943376613e-06	0.0774343712707913	0.181765153868131	2.5149672088359e-06
chr17q11	0.129943683006056	1.45787405252456e-06	0.0774184089756166	0.18174962581102	2.52229083798019e-06
HINATA_NFKB_IMMU_INF	-0.12993307630501	1.46077297115267e-06	-0.181739193318212	-0.077407684770909	2.52718184165238e-06
HP_ABNORMAL_CIRCULATING_BILIRUBIN_CONCENTRATION	0.129907010148455	1.46792065595686e-06	0.0773813298986561	0.181713555231959	2.5394224968614e-06
GOMF_VOLTAGE_GATED_MONOATOMIC_ION_CHANNEL_ACTIVITY_INVOLVED_IN_REGULATION_OF_PRESYNAPTIC_MEMBRANE_POTENTIAL	0.129896335032299	1.47085759903054e-06	0.077370536563255	0.181703055407096	2.54437795223276e-06
SARRIO_EPITHELIAL_MESENCHYMAL_TRANSITION_DN	-0.12989369987103	1.47158345392168e-06	-0.181700463514809	-0.0773678722213612	2.54550823458903e-06
HP_RECURRENT_SHINGLES	-0.129876239863368	1.47640150992243e-06	-0.181683290179869	-0.0773502188881603	2.55371664419375e-06
GNF2_CDH3	-0.129867801213536	1.47873556660219e-06	-0.181674990071381	-0.077341686813375	2.5576279087556e-06
ONDER_CDH1_TARGETS_3_UP	-0.129846774183635	1.48456688640731e-06	-0.18165430822016	-0.0773204270250488	2.56758737295633e-06
KEGG_MEDICUS_PATHOGEN_KSHV_K15_TO_TNF_NFKB_SIGNALING_PATHWAY	-0.1298387766933	1.4867905821998e-06	-0.181646442004198	-0.0773123410191398	2.57130670765908e-06
GSE10239_NAIVE_VS_KLRG1HIGH_EFF_CD8_TCELL_DN	0.1298380524368	1.48699211903416e-06	0.0773116087469695	0.18164572963564	2.571528657166e-06
SA_TRKA_RECEPTOR	-0.129824869553026	1.49066507171237e-06	-0.181632763126137	-0.0772982799722229	2.57775357958432e-06
GOCC_SEMAPHORIN_RECEPTOR_COMPLEX	0.129814258133696	1.49362790319305e-06	0.0772875511331759	0.181622325861844	2.58274996255029e-06
HP_CHROMOSOMAL_BREAKAGE_INDUCED_BY_IONIZING_RADIATION	0.129811891914579	1.4942893498133e-06	0.0772851587325305	0.181619998475618	2.58376654323676e-06
PID_RXR_VDR_PATHWAY	0.129807272715146	1.49558139929902e-06	0.0772804884247384	0.18161545508189	2.58587334173514e-06
GOCC_RUFFLE	0.129800100924402	1.49758956778393e-06	0.0772732372874841	0.181608400983058	2.5892180479477e-06
GOBP_RNA_POLYMERASE_II_PREINITIATION_COMPLEX_ASSEMBLY	0.129767514100212	1.50674684515594e-06	0.0772402900025711	0.181576348854338	2.60492208023269e-06
MIR6782_5P	0.129739131266516	1.51476654782536e-06	0.0772115933042735	0.181548431645941	2.61865798066556e-06
MISSIAGLIA_REGULATED_BY_METHYLATION_DN	0.129735656250804	1.51575124192831e-06	0.0772080798669327	0.181545013632725	2.62023133200184e-06
GOBP_PROTEIN_QUALITY_CONTROL_FOR_MISFOLDED_OR_INCOMPLETELY_SYNTHESIZED_PROTEINS	0.129716792553835	1.52110726832377e-06	0.0771890076256245	0.18152645934498	2.62936074084604e-06
GOBP_NEGATIVE_REGULATION_OF_SCHWANN_CELL_PROLIFERATION	0.129690061119324	1.52872834256146e-06	0.0771619807321995	0.181500166306012	2.64240438270932e-06
HP_SPINAL_MUSCULAR_ATROPHY	-0.129670142886019	1.53443081477585e-06	-0.181480574683585	-0.0771418423955597	2.65213060384136e-06
HP_SHOULDER_CONTRACTURE	-0.129669380883253	1.53464937684334e-06	-0.181479825175006	-0.0771410719732515	2.65237787112597e-06
DESCARTES_FETAL_SPLEEN_MESOTHELIAL_CELLS	-0.129667521879599	1.53518271253352e-06	-0.181477996652273	-0.0771391924293078	2.65316911946192e-06
GSE37605_C57BL6_VS_NOD_FOXP3_IRES_GFP_TREG_UP	-0.129652548407281	1.53948499689873e-06	-0.181463268677557	-0.0771240535274264	2.66047362952835e-06
HP_RECURRENT_GRAM_NEGATIVE_BACTERIAL_INFECTIONS	-0.129638768660658	1.54345452044645e-06	-0.181449714836268	-0.0771101215611352	2.66720238591588e-06
GOMF_ATPASE_BINDING	-0.129629947829872	1.54600068980432e-06	-0.181441038603955	-0.0771012033007237	2.67147094111293e-06
GOBP_NEGATIVE_REGULATION_OF_SMOOTH_MUSCLE_CELL_DIFFERENTIATION	0.129626571898111	1.54697623338195e-06	0.0770977900826619	0.181437718011172	2.67302518708908e-06
ESC_V6.5_UP_LATE.V1_UP	-0.12961685223434	1.5497882284579e-06	-0.181428157667558	-0.0770879630745729	2.67775233453305e-06
KIM_LRRC3B_TARGETS	-0.129615936887364	1.55005330016395e-06	-0.181427257324014	-0.0770870376189971	2.67807861283429e-06
GOCC_CYTOSOLIC_PROTEASOME_COMPLEX	-0.129557010246183	1.567209554226e-06	-0.181369296365362	-0.0770274604141876	2.70758688108387e-06
GSE14415_INDUCED_TREG_VS_FOXP3_KO_INDUCED_TREG_IL2_CULTURE_DN	0.129549890356556	1.56929478645437e-06	0.0770202619447483	0.181362293131234	2.71105610268709e-06
HP_PERIPHERAL_DEMYELINATION	-0.129540045658276	1.57218243415622e-06	-0.181352609724296	-0.0770103086028848	2.71591113846913e-06
GOBP_POSITIVE_REGULATION_OF_MAST_CELL_PROLIFERATION	0.129535056073598	1.57364792721987e-06	0.0770052639584186	0.18134770188301	2.71830907622727e-06
HP_ELEVATED_CIRCULATING_GROWTH_HORMONE_CONCENTRATION	-0.129522257729919	1.57741293424686e-06	-0.181335113200301	-0.0769923243980306	2.72467874816069e-06
GSE28737_FOLLICULAR_VS_MARGINAL_ZONE_BCELL_BCL6_HET_UP	0.129497543361554	1.58470788205399e-06	0.0769673373818183	0.181310803651772	2.73714479062672e-06
GOBP_GEPHYRIN_CLUSTERING_INVOLVED_IN_POSTSYNAPTIC_DENSITY_ASSEMBLY	-0.129492362686399	1.5862411653129e-06	-0.181305707827729	-0.0769620995620432	2.73965841383688e-06
KEGG_MEDICUS_REFERENCE_NLRP3_INFLAMMASOME_SIGNALING_PATHWAY	-0.129485993003831	1.58812830217336e-06	-0.181299442466487	-0.076955659623671	2.74278291408239e-06
GOCC_TRANSCRIPTION_FACTOR_TFIID_COMPLEX	0.129474560603191	1.59152077167932e-06	0.0769441011378672	0.181288197292759	2.74850676969298e-06
HP_HIP_FLEXOR_WEAKNESS	-0.129474121802837	1.59165112059287e-06	-0.181287765678309	-0.0769436574983715	2.74859675890614e-06
GOMF_POLY_PURINE_TRACT_BINDING	0.129470146649086	1.5928324367973e-06	0.0769396385071139	0.181283855621769	2.75050154859856e-06
HP_GASTROINTESTINAL_ARTERIOVENOUS_MALFORMATION	-0.129465183014966	1.59430868660495e-06	-0.181278973269938	-0.0769346201370441	2.75291541707702e-06
GSE2770_IL12_VS_IL4_TREATED_ACT_CD4_TCELL_48H_UP	-0.129463052710018	1.59494267004372e-06	-0.181276877849144	-0.0769324663412002	2.75387476647184e-06
GOBP_POSITIVE_REGULATION_OF_BLOOD_CIRCULATION	-0.129448956838409	1.59914373678089e-06	-0.181263012788289	-0.076918215046614	2.76099274945263e-06
REACTOME_LECTIN_PATHWAY_OF_COMPLEMENT_ACTIVATION	-0.129448258532468	1.59935213255802e-06	-0.181262325916119	-0.076917509041616	2.76121684768839e-06
GOBP_POSITIVE_REGULATION_OF_CELL_DIVISION	0.12943523842947	1.60324250736898e-06	0.0769043453972631	0.181249518989619	2.76779739957109e-06
GAUTAM_EYE_IRIS_CILIARY_BODY_ACTIVATED_T_CELLS	-0.129427516958713	1.60555395441805e-06	-0.181241923933223	-0.0768965388090727	2.77165161762684e-06
HP_DISTAL_LOWER_LIMB_AMYOTROPHY	-0.129412265107674	1.61012905105152e-06	-0.181226921764251	-0.0768811188485758	2.77941298036657e-06
REACTOME_MUCOPOLYSACCHARIDOSES	-0.129391792476072	1.61628990727482e-06	-0.181206784244154	-0.0768604206023588	2.78991079218575e-06
GOMF_PHOSPHATIDYLCHOLINE_TRANSPORTER_ACTIVITY	0.129382955131294	1.61895632961681e-06	0.0768514858813499	0.181198091542287	2.79437605559075e-06
GOBP_DNA_TOPOLOGICAL_CHANGE	0.129368557289548	1.6233095251965e-06	0.0768369294118818	0.18118392933608	2.80175216764042e-06
WP_MFAP5MEDIATED_OVARIAN_CANCER_CELL_MOTILITY_AND_INVASIVENESS	0.129351184570129	1.62857713990269e-06	0.0768193653189412	0.181166840910533	2.81070571971415e-06
GAGCCAG_MIR149	0.129331068168922	1.63469717705794e-06	0.0767990273612369	0.181147053662773	2.82112948664008e-06
REACTOME_CO_INHIBITION_BY_CTLA4	0.129323433986406	1.63702550888397e-06	0.0767913091093832	0.181139544383145	2.82500889753372e-06
BAKER_HEMATOPOIESIS_STAT3_TARGETS	0.129298306768246	1.64471151020248e-06	0.0767659052290968	0.181114828228817	2.83813318368274e-06
REACTOME_METHIONINE_SALVAGE_PATHWAY	-0.129296879487522	1.64514913015102e-06	-0.18111342429545	-0.076764462235409	2.83874890427848e-06
SMID_BREAST_CANCER_LUMINAL_A_UP	-0.129292071556754	1.64662411730186e-06	-0.181108695010918	-0.0767596013756468	2.84115448137594e-06
KYNG_ENVIRONMENTAL_STRESS_RESPONSE_NOT_BY_GAMMA_IN_WS	-0.129290873112774	1.64699197611776e-06	-0.181107516170239	-0.0767583897387642	2.84164963022529e-06
FERRANDO_TAL1_NEIGHBORS	-0.129284765294934	1.64886797875327e-06	-0.181101508257459	-0.0767522146862747	2.84474668959839e-06
GOBP_POSITIVE_REGULATION_OF_CALCIUM_ION_TRANSPORT	-0.129278688145936	1.65073659764558e-06	-0.181095530508035	-0.0767460706442285	2.84783070644253e-06
REACTOME_TRANSCRIPTIONAL_REGULATION_OF_WHITE_ADIPOCYTE_DIFFERENTIATION	0.12924638677789	1.66070288683693e-06	0.0767134137920508	0.181063757406077	2.86488373672075e-06
GOBP_LEARNING	0.129241246208143	1.66229428118875e-06	0.0767082166595244	0.181058700896745	2.86748824444689e-06
WP_CELLTYPE_DEPENDENT_SELECTIVITY_OF_CCK2R_SIGNALING	0.129219563336853	1.66902289342408e-06	0.0766862952384147	0.181037372561288	2.8789538567214e-06
HP_MULTIPLE_ENCHONDROMATOSIS	-0.129182241715286	1.68066579569031e-06	-0.181000661070036	-0.0766485631321437	2.89889475144109e-06
GSE40274_CTRL_VS_FOXP3_AND_IRF4_TRANSDUCED_ACTIVATED_CD4_TCELL_DN	0.129178754903866	1.68175752000695e-06	0.076645037978447	0.1809972312533	2.90063539266714e-06
FRIDMAN_SENESCENCE_DN	-0.129156741752738	1.68866559431114e-06	-0.180975577895407	-0.076622782792836	2.91240720350288e-06
GOMF_DIACYLGLYCEROL_BINDING	0.129155779222928	1.68896827214599e-06	0.0766218096812099	0.180974631096488	2.91278622486444e-06
KEGG_MEDICUS_REFERENCE_WNT5A_ROR_SIGNALING_PATHWAY	0.129155036093295	1.689201992868e-06	0.0766210583818611	0.180973900111962	2.91304629176048e-06
HP_APLASIA_HYPOPLASIA_OF_THE_NAILS	0.129125940798808	1.69837716152778e-06	0.0765916432704395	0.180945280282345	2.92872519558564e-06
NOJIMA_SFRP2_TARGETS_DN	-0.129122314798028	1.69952396411776e-06	-0.180941713530219	-0.0765879774188852	2.93055891913106e-06
GSE2770_IL12_ACT_VS_ACT_CD4_TCELL_48H_UP	-0.129105189788486	1.70495017941742e-06	-0.180924868323975	-0.0765706642198402	2.93977126744548e-06
GSE27786_LSK_VS_BCELL_DN	-0.129102071003169	1.70594018364473e-06	-0.180921800492812	-0.0765675111650966	2.94133392154304e-06
GOBP_NEGATIVE_REGULATION_OF_VASCULAR_ENDOTHELIAL_GROWTH_FACTOR_PRODUCTION	-0.129099485688439	1.70676126523235e-06	-0.180919257415724	-0.076564897443547	2.94260518490443e-06
GSE44649_WT_VS_MIR155_KO_ACTIVATED_CD8_TCELL_UP	-0.129095576286092	1.70800359034352e-06	-0.180915411882018	-0.0765609450869947	2.94460254840103e-06
REACTOME_TURBULENT_OSCILLATORY_DISTURBED_FLOW_SHEAR_STRESS_ACTIVATES_SIGNALING_BY_PIEZO1_AND_INTEGRINS_IN_ENDOTHELIAL_CELLS	0.129085389512266	1.71124481041897e-06	0.0765506463946676	0.180905391523986	2.95004564677683e-06
PID_S1P_S1P4_PATHWAY	0.129076077980008	1.71421271174026e-06	0.0765412325696859	0.180896232099764	2.95501705497991e-06
UNTERMAN_PROGRESSIVE_VS_STABLE_IPF_B_CELL_DN	-0.129073940597635	1.71489466502985e-06	-0.180894129631218	-0.0765390717082173	2.95604757519621e-06
HP_UNEXPLAINED_FEVERS	-0.129065266033634	1.71766504613395e-06	-0.180885596760082	-0.0765303018593976	2.96067774253892e-06
BIOCARTA_ALK_PATHWAY	0.129050570940035	1.72236800074788e-06	0.0765154453676668	0.180871141682638	2.96863839987602e-06
GOBP_NEGATIVE_REGULATION_OF_PRODUCTION_OF_MOLECULAR_MEDIATOR_OF_IMMUNE_RESPONSE	-0.129044798120315	1.72421888896915e-06	-0.180865463144725	-0.0765096091506959	2.97168275374019e-06
WP_ALTERED_GLYCOSYLATION_OF_MUC1_IN_TUMOR_MICROENVIRONMENT	-0.129044123405791	1.72443534131512e-06	-0.180864799449427	-0.0765089270266751	2.97191000492545e-06
KEGG_MEDICUS_REFERENCE_WNT_SIGNALING_MODULATION_WNT_ACYLATION	-0.129036081091763	1.72701737182661e-06	-0.180856888476311	-0.0765007963983402	2.97621389611326e-06
GSE360_HIGH_VS_LOW_DOSE_B_MALAYI_DC_UP	0.129017946369577	1.73285325431878e-06	0.0764824625606741	0.180839049891908	2.98612453763459e-06
MODULE_162	0.129014891281086	1.73383826493415e-06	0.076479373931443	0.18083604468928	2.98767539349275e-06
REACTOME_TACHYKININ_RECEPTORS_BIND_TACHYKININS	-0.128983441563191	1.74400946572538e-06	-0.180805108450612	-0.0764475789967874	3.00505456792882e-06
GOBP_POSITIVE_REGULATION_OF_ARACHIDONATE_SECRETION	-0.128969560373476	1.74851699970586e-06	-0.180791453866322	-0.0764335454702371	3.01267360830188e-06
GSE360_L_MAJOR_VS_B_MALAYI_LOW_DOSE_MAC_UP	-0.128963214282324	1.75058144112228e-06	-0.18078521136617	-0.0764271297418846	3.01608268889778e-06
HP_MYOGLOBINURIA	-0.128961185420469	1.75124194187101e-06	-0.180783215621747	-0.0764250786177528	3.01707269961887e-06
GOBP_CO_TRANSCRIPTIONAL_MRNA_3_END_PROCESSING_CLEAVAGE_AND_POLYADENYLATION_PATHWAY	0.12895254152531	1.75405866402769e-06	0.076416339879923	0.180774712817466	3.0217772100477e-06
GSE33513_TCF7_KO_VS_HET_EARLY_THYMIC_PROGENITOR_DN	0.128950998646643	1.75456188767941e-06	0.0764147800733099	0.180773195121782	3.02249591105663e-06
DURANTE_ADULT_OLFACTORY_NEUROEPITHELIUM_DENDRITIC_CELLS	-0.128947917607594	1.75556721080641e-06	-0.180770164370948	-0.076411665230904	3.02407944079775e-06
KAECH_DAY15_EFF_VS_MEMORY_CD8_TCELL_DN	-0.128944058051786	1.75682733911884e-06	-0.180766367808789	-0.0764077633317565	3.02610171234346e-06
STAMBOLSKY_BOUND_BY_MUTATED_TP53	0.128938146042706	1.75875926835542e-06	0.0764017864649112	0.180760552289432	3.0292808931813e-06
HP_PROXIMAL_HYPERREFLEXIA	-0.128919235162903	1.76495267938006e-06	-0.180741950029197	-0.0763826681484327	3.03979936395653e-06
KEGG_MEDICUS_REFERENCE_KISS1_KISS1R_PLCB_PKC_SIGNALING_PATHWAY	0.128918126366308	1.7653164650051e-06	0.0763815471904568	0.180740859326661	3.04027686124272e-06
GSE3982_MAST_CELL_VS_NKCELL_UP	0.128917175632206	1.76562844914502e-06	0.0763805860287237	0.18073992410715	3.04066510213562e-06
GOMF_CHLORIDE_CHANNEL_ACTIVITY	-0.128900508296153	1.77110645330432e-06	-0.180723528742442	-0.0763637359015453	3.04994949532258e-06
BIOCARTA_IL3_PATHWAY	-0.128888368153006	1.775106783795e-06	-0.180711586679474	-0.0763514626360095	3.05668846207138e-06
REACTOME_PHASE_3_RAPID_REPOLARISATION	-0.12888172245086	1.77730029852326e-06	-0.18070504940301	-0.0763447440673513	3.0603156301893e-06
GOMF_BILE_ACID_BINDING	-0.128868079534456	1.78181150599509e-06	-0.180691629058596	-0.0763309515787333	3.06793305913874e-06
HP_WIDE_FEMORAL_METAPHYSIS	-0.128856406501364	1.78568006944897e-06	-0.180680146445289	-0.0763191505859301	3.07444328757804e-06
GOBP_LACTATE_TRANSPORT	0.128847960774107	1.78848409602988e-06	0.0763106122858438	0.180671838482634	3.07912013200342e-06
GOBP_POSTSYNAPTIC_DENSITY_ASSEMBLY	0.128847052504555	1.78878589795354e-06	0.0763096940612934	0.180670945028109	3.07948880697383e-06
HP_ABNORMALITY_OF_THE_CALCANEUS	0.128842287038338	1.79037017945796e-06	0.0763048763651126	0.180666257291278	3.08206519352957e-06
MYC_UP.V1_DN	-0.128837514494695	1.79195816367561e-06	-0.180661562590101	-0.0763000515163961	3.08464770138789e-06
MODULE_389	0.128801223818048	1.80407758479736e-06	0.0762633631896616	0.180625863754475	3.10535771247641e-06
GSE24671_BAKIMULC_VS_SENDAI_VIRUS_INFECTED_MOUSE_SPLENOCYTES_UP	-0.128744167976229	1.823290845368e-06	-0.18056973812314	-0.0762056824539713	3.13827571767653e-06
HP_ABNORMALITY_OF_DENTAL_STRUCTURE	0.128717759744129	1.83225002622085e-06	0.0761789851094911	0.180543760323653	3.15354188531373e-06
MODULE_127	0.128710278905824	1.83479562428037e-06	0.0761714223860611	0.180536401403759	3.15776848329264e-06
MIR1908_5P	-0.128688695118485	1.84215924844443e-06	-0.180515169344084	-0.0761496023768448	3.17028630763987e-06
GOMF_GLYCOSAMINOGLYCAN_BINDING	-0.128670723177076	1.84831227256218e-06	-0.180497490235135	-0.0761314337814856	3.18071961081167e-06
MYOCD_TARGET_GENES	-0.128659680034816	1.85210287403817e-06	-0.180486627011778	-0.0761202698194162	3.18708665025524e-06
KEGG_MEDICUS_PATHOGEN_SALMONELLA_AVRA_TO_BETA_CATENIN_SIGNALING_PATHWAY	0.128657995607648	1.85268171564134e-06	0.076118566964578	0.180484970026801	3.18792656105408e-06
HAN_JNK_SINGALING_DN	-0.128657495469609	1.85285361800491e-06	-0.180484478036807	-0.0761180613550772	3.18806619976062e-06
GOBP_LUNG_VASCULATURE_DEVELOPMENT	-0.12864885157445	1.85582702955145e-06	-0.180475974960362	-0.076109322900804	3.19302593535814e-06
HP_MUSCLE_FIBRILLATION	-0.128646954824529	1.85648010458197e-06	-0.180474109109581	-0.0761074054026382	3.19399314726307e-06
GSE23502_BM_VS_COLON_TUMOR_HDC_KO_MYELOID_DERIVED_SUPPRESSOR_CELL_UP	0.128632646630168	1.86141370997792e-06	0.0760929407057387	0.180460033991861	3.2023243698102e-06
GOBP_CHOLANGIOCYTE_PROLIFERATION	-0.128620782506599	1.86551411645816e-06	-0.18044836311558	-0.0760809468295644	3.20922143436536e-06
MIR3677_3P	0.128617793474076	1.86654853412174e-06	0.0760779251097286	0.180445422767236	3.21084369815379e-06
RIZ_ERYTHROID_DIFFERENTIATION_HBZ	0.12860276810064	1.87175672549721e-06	0.076062735437185	0.180430642107108	3.21964519251417e-06
REACTOME_DISEASES_OF_PROGRAMMED_CELL_DEATH	0.128601753669712	1.87210885621408e-06	0.0760617099145602	0.180429644197039	3.22009322947516e-06
RICKMAN_HEAD_AND_NECK_CANCER_D	-0.128598509849886	1.87323528235661e-06	-0.180426453204824	-0.0760584306278434	3.22187297278765e-06
GSE3982_MAST_CELL_VS_EFF_MEMORY_CD4_TCELL_DN	-0.128593534420057	1.87496427935913e-06	-0.180421558800827	-0.0760534008004625	3.22468888347627e-06
HP_INTEROSSEUS_MUSCLE_ATROPHY	-0.128585456718904	1.87777459985399e-06	-0.180413612641124	-0.076045234789584	3.22936415983114e-06
GSE5589_LPS_VS_LPS_AND_IL10_STIM_IL10_KO_MACROPHAGE_180MIN_DN	-0.128583482117308	1.87846219998663e-06	-0.180411670193929	-0.0760432386016649	3.23038853953057e-06
GOBP_POSITIVE_REGULATION_OF_EMBRYONIC_DEVELOPMENT	0.128577485179127	1.88055194874632e-06	0.0760371761076038	0.180405770907378	3.23382397373627e-06
GOBP_PROCESS_UTILIZING_AUTOPHAGIC_MECHANISM	0.128576727894644	1.88081599774009e-06	0.0760364105450974	0.180405025953933	3.23411972592313e-06
REACTOME_ADHERENS_JUNCTIONS_INTERACTIONS	0.128544992720604	1.89191342376855e-06	0.0760043285234139	0.180373807477607	3.25304285531736e-06
GSE360_T_GONDII_VS_M_TUBERCULOSIS_MAC_UP	-0.128542241961391	1.89287828667146e-06	-0.18037110150009	-0.0760015477050698	3.25454259058184e-06
GOCC_NBAF_COMPLEX	0.128541951786963	1.89298009648201e-06	0.0760012543597862	0.180370816049586	3.25455835116786e-06
GOBP_POSITIVE_REGULATION_OF_CELL_PROJECTION_ORGANIZATION	0.128514750883255	1.90254710312191e-06	0.0759737562609791	0.180344057926974	3.27084661508626e-06
GOBP_RESPONSE_TO_L_PHENYLALANINE_DERIVATIVE	0.128511832624983	1.9035762545687e-06	0.0759708061227752	0.180341187168066	3.27245577797887e-06
GOBP_POSITIVE_REGULATION_OF_PROTEIN_LOCALIZATION_TO_CAJAL_BODY	-0.128495847232448	1.90922314034004e-06	-0.180325461947937	-0.0759546461173247	3.28186523922595e-06
GOBP_POSTSYNAPTIC_SPECIALIZATION_ASSEMBLY	0.128495809334611	1.90923654694167e-06	0.0759546078055519	0.18032542466688	3.28186523922595e-06
PID_S1P_S1P3_PATHWAY	0.128482942575823	1.913793471152e-06	0.0759416005196593	0.180312767303459	3.28953736381103e-06
HP_INCREASED_CIRCULATING_CORTISOL_LEVEL	0.128474185441863	1.91690088768301e-06	0.0759327477529823	0.18030415267446	3.29471736309526e-06
GOBP_NEGATIVE_REGULATION_OF_GLIAL_CELL_MIGRATION	-0.128470781200401	1.91811016890367e-06	-0.180300803828121	-0.0759293063375688	3.2966345515453e-06
MODULE_293	-0.128446404189299	1.92679097743888e-06	-0.180276823453977	-0.0759046631686904	3.31139215485681e-06
GOUYER_TATI_TARGETS_UP	-0.128428281262821	1.93326908744225e-06	-0.180258995364674	-0.0758863424105851	3.32236293131035e-06
GOBP_VENOUS_BLOOD_VESSEL_DEVELOPMENT	0.128422647632461	1.93528710532066e-06	0.0758806472901958	0.180253453379441	3.32566824878514e-06
MODULE_281	-0.128415020527371	1.93802242529981e-06	-0.180245950343102	-0.0758729369421327	3.33020582081698e-06
GOBP_GLYCOLIPID_CATABOLIC_PROCESS	-0.12839392272322	1.94560810105183e-06	-0.18022519570173	-0.0758516089072073	3.34307716262904e-06
REACTOME_P2Y_RECEPTORS	0.12839158009552	1.94645214380881e-06	0.0758492407184384	0.180222891174799	3.34436387616178e-06
HP_HYPERPROSTAGLANDINURIA	-0.12838845659192	1.94757808075982e-06	-0.180219818471339	-0.0758460831343354	3.34613478637906e-06
GOBP_REGULATION_OF_KIDNEY_SIZE	0.128380607727511	1.95041013926423e-06	0.0758381486357305	0.180212097255085	3.35083666824884e-06
HP_ABNORMAL_LOWER_LIMB_METAPHYSIS_MORPHOLOGY	0.128376243315381	1.95198663311442e-06	0.0758337366090272	0.180207803819778	3.353381115033e-06
GOBP_NEGATIVE_REGULATION_OF_PROTEIN_LOCALIZATION_TO_MICROTUBULE	0.128371022534816	1.95387406690548e-06	0.075828458873841	0.180202667940247	3.35629827010341e-06
GSE7831_CPG_VS_INFLUENZA_STIM_PDC_1H_DN	-0.128371017816533	1.95387577346669e-06	-0.180202663298691	-0.0758284541040862	3.35629827010341e-06
EVI1_04	0.128363645498746	1.9565440232201e-06	0.0758210013651107	0.180195410865707	3.36071736435175e-06
MODULE_416	-0.128356051421639	1.95929618979179e-06	-0.180187940273646	-0.0758133244538849	3.36528016170662e-06
MANNO_MIDBRAIN_NEUROTYPES_HOMTN	0.128341889494063	1.96443853545601e-06	0.0757990080685087	0.180174008613018	3.37394767529918e-06
HP_DEMENTIA	0.128325663317506	1.97034635257049e-06	0.0757826049469423	0.180158046241662	3.3839289839062e-06
REACTOME_SARS_COV_2_MODULATES_AUTOPHAGY	-0.128318467935345	1.97297158492086e-06	-0.180150967833297	-0.0757753311088821	3.38827198759629e-06
SCHLESINGER_METHYLATED_IN_COLON_CANCER	-0.128309156403087	1.97637387642561e-06	-0.180141807668668	-0.0757659180552736	3.3939489797542e-06
GSE23321_CENTRAL_MEMORY_VS_NAIVE_CD8_TCELL_DN	-0.128298790334493	1.98016810180269e-06	-0.180131610099598	-0.0757554389789938	3.40029843661787e-06
HP_PROMINENT_UMBILICUS	-0.128276873908175	1.98821305466969e-06	-0.180110049886163	-0.0757332836647594	3.41394616601721e-06
GOUYER_TUMOR_INVASIVENESS	-0.12826944968927	1.99094539797756e-06	-0.180102746323559	-0.0757257785340157	3.41847076397613e-06
GOMF_NMDA_GLUTAMATE_RECEPTOR_ACTIVITY	0.128264788025287	1.9926628763166e-06	0.0757210660685647	0.180098160416696	3.42125247275314e-06
SERVITJA_LIVER_HNF1A_TARGETS_DN	-0.128253376856923	1.99687304921228e-06	-0.180086934682746	-0.0757095305544888	3.42831346978924e-06
GOBP_MONOCYTE_DIFFERENTIATION	-0.128249819271252	1.99818737185467e-06	-0.180083434905993	-0.0757059342052401	3.43040230529514e-06
VART_KSHV_INFECTION_ANGIOGENIC_MARKERS_DN	-0.128240356753926	2.00168726749509e-06	-0.18007412614327	-0.0756963685906493	3.43624285120712e-06
GOBP_NEGATIVE_REGULATION_OF_CARDIAC_MUSCLE_ADAPTATION	0.128235588928566	2.00345296807841e-06	0.0756915488219155	0.18006943578586	3.43910592565817e-06
WP_CANONICAL_AND_NONCANONICAL_TGFB_SIGNALING	0.128188491023829	2.02097553890624e-06	0.0756439379380011	0.180023103004425	3.46901547355497e-06
REACTOME_INTERLEUKIN_37_SIGNALING	0.128188061660041	2.02113595622201e-06	0.0756435038987869	0.180022680614757	3.46912132418425e-06
GOBP_RESPIRATORY_BURST_INVOLVED_IN_DEFENSE_RESPONSE	-0.128187193495898	2.02146035383748e-06	-0.180021826552072	-0.075642626281096	3.46950861004058e-06
DELPUECH_FOXO3_TARGETS_UP	-0.128180005191163	2.02414825084443e-06	-0.180014755002872	-0.0756353597051364	3.47395222297938e-06
HP_SUPRANUCLEAR_GAZE_PALSY	0.128174482440462	2.02621568238187e-06	0.0756297768227046	0.180009321951422	3.47733057753177e-06
GOBP_NEGATIVE_REGULATION_OF_T_CELL_CYTOKINE_PRODUCTION	-0.12817192749001	2.02717280871657e-06	-0.180006808496819	-0.0756271940550563	3.478803222618e-06
GOBP_NEGATIVE_REGULATION_OF_LYMPHOCYTE_DIFFERENTIATION	-0.12816682466653	2.02908570866721e-06	-0.180001788548066	-0.0756220356763511	3.48191583360098e-06
GSE22045_TREG_VS_TCONV_UP	0.128165647454826	2.02952725686771e-06	0.0756208456485608	0.180000630455021	3.48250342078653e-06
GOCC_CELL_LEADING_EDGE	0.128162276241348	2.03079224068106e-06	0.0756174377341338	0.179997313991377	3.48450382998563e-06
GSE34156_NOD2_LIGAND_VS_NOD2_AND_TLR1_TLR2_LIGAND_24H_TREATED_MONOCYTE_UP	0.12816119103617	2.03119960424366e-06	0.0756163407150553	0.179996246410107	3.48503258105396e-06
WP_GASTRIN_SIGNALING	0.128154172589636	2.03383607770333e-06	0.0756092458664776	0.179989341941338	3.48938569103916e-06
GSE36888_UNTREATED_VS_IL2_TREATED_STAT5_AB_KNOCKIN_TCELL_17H_UP	-0.128136172338527	2.0406128748945e-06	-0.179971633986322	-0.0755910496909163	3.50084144625891e-06
PID_TCR_RAS_PATHWAY	0.128135332484084	2.04092959465798e-06	0.0755902006958992	0.17997080776899	3.50121382265528e-06
CUI_DEVELOPING_HEART_CORONARY_VASCULAR_ENDOTHELIAL_CELL	-0.128107242183959	2.05155001545214e-06	-0.179943173542097	-0.0755618047182465	3.51926129414686e-06
HP_PREMATURE_ARTERIOSCLEROSIS	0.128099166841947	2.05461295219754e-06	0.0755536415164568	0.179935229295945	3.52434340872556e-06
GSE7218_UNSTIM_VS_ANTIGEN_STIM_THROUGH_IGG_BCELL_DN	-0.128081902643046	2.06117590004701e-06	-0.179918245342985	-0.0755361895065734	3.53542841505061e-06
SU_HO_CONV_CENT_CHONDROSARCOMA_STROMAL_C1_OSSIFICATION_STROMAL_CELL	-0.128076235984702	2.06333444901888e-06	-0.179912670663522	-0.0755304612097181	3.53895807020961e-06
FERRANDO_LYL1_NEIGHBORS	-0.128070741543701	2.0654294676931e-06	-0.179907265402861	-0.0755249070067949	3.54237842113257e-06
GSE23308_WT_VS_MINERALCORTICOID_REC_KO_MACROPHAGE_CORTICOSTERONE_TREATED_DN	-0.128056348420239	2.07092721542104e-06	-0.179893105879524	-0.0755103573476999	3.55163410846227e-06
KEGG_MEDICUS_ENV_FACTOR_NNK_NNN_TO_RAS_ERK_SIGNALING_PATHWAY	0.128044932533591	2.07529772832409e-06	0.0754988173209358	0.179881875257229	3.55895578208568e-06
CACCCBINDINGFACTOR_Q6	-0.128041924627934	2.07645076159052e-06	-0.17987891616355	-0.0754957767086633	3.56075931146515e-06
HIF1_Q5	0.128038610033857	2.07772207086836e-06	0.0754924260743104	0.179875655357273	3.56276547808882e-06
HP_INCREASED_CIRCULATING_RENIN_CONCENTRATION	-0.128036977507806	2.07834849907232e-06	-0.17987404932273	-0.075490775797898	3.56366569564676e-06
YAN_ESCAPE_FROM_ANOIKIS	-0.128033710096563	2.0796028050384e-06	-0.179870834931956	-0.0754874728611453	3.56564237107712e-06
HP_SYMPHALANGISM_AFFECTING_THE_PHALANGES_OF_THE_HAND	-0.128033304324192	2.07975862513219e-06	-0.179870435743999	-0.0754870626770225	3.56573550516807e-06
AP1_Q6_01	-0.128031693030416	2.08037748641695e-06	-0.179868850596304	-0.0754854338646642	3.56662247317493e-06
GOBP_NEGATIVE_REGULATION_OF_PROTEIN_LOCALIZATION_TO_NUCLEUS	0.128027385237687	2.08203287932873e-06	0.0754810792373934	0.17986461270378	3.56928630933137e-06
HOXA4_Q2	0.128009788399807	2.0888081035824e-06	0.0754632911066139	0.179847301380218	3.58063445608173e-06
HP_ACUTE_RHABDOMYOLYSIS	-0.128009663365297	2.08885632060743e-06	-0.179847178374318	-0.0754631647129902	3.58063445608173e-06
ZHENG_CORD_BLOOD_C2_PUTATIVE_BASOPHIL_EOSINOPHIL_MAST_CELL_PROGENITOR	-0.128004513358984	2.09084324424875e-06	-0.179842111922363	-0.0754579587280344	3.5838654877023e-06
GAZDA_DIAMOND_BLACKFAN_ANEMIA_PROGENITOR_DN	0.128000290495355	2.09247381989605e-06	0.075453689965595	0.179837957568959	3.58648542608062e-06
GOBP_HINDBRAIN_MORPHOGENESIS	0.127994227501207	2.0948170591642e-06	0.0754475610754047	0.17983199293542	3.5903265496628e-06
GOMF_ACYLTRANSFERASE_ACTIVITY_TRANSFERRING_GROUPS_OTHER_THAN_AMINO_ACYL_GROUPS	-0.127985897371893	2.09804061178439e-06	-0.179823797940477	-0.0754391404160188	3.59567600214585e-06
GOMF_HEPARAN_SULFATE_BINDING	-0.127975554894715	2.1020495157739e-06	-0.179813623232694	-0.0754286855494304	3.60237082243705e-06
GSE2706_R848_VS_R848_AND_LPS_8H_STIM_DC_DN	0.12796142363598	2.10753889231964e-06	0.0754144007481104	0.17979972118474	3.61160201400922e-06
GOBP_ER_OVERLOAD_RESPONSE	0.127944671370826	2.11406423203741e-06	0.075397466489877	0.179783240616594	3.62260750555944e-06
GSE3982_CENT_MEMORY_CD4_TCELL_VS_TH2_DN	-0.127943569651656	2.11449405211946e-06	-0.179782156764662	-0.0753963528029241	3.6231673032366e-06
GSE46606_UNSTIM_VS_CD40L_IL2_IL5_3DAY_STIMULATED_IRF4MID_SORTED_BCELL_UP	0.127936093531634	2.11741296968913e-06	0.0753887954745809	0.179774801886024	3.62799188534259e-06
REACTOME_INTERLEUKIN_35_SIGNALLING	0.127919959361603	2.12372544724857e-06	0.0753724860699264	0.179758929346551	3.63863026540394e-06
GOMF_SPHINGOLIPID_TRANSPORTER_ACTIVITY	0.127901652422074	2.13090988374914e-06	0.0753539803311841	0.179740919238365	3.65076148335076e-06
HP_CONTRACTURE_OF_THE_PROXIMAL_INTERPHALANGEAL_JOINT_OF_THE_4TH_FINGER	0.127901324501379	2.13103878636823e-06	0.0753536488498536	0.179740596634306	3.65080427997248e-06
KYNG_WERNER_SYNDROM_AND_NORMAL_AGING_DN	-0.127894428730213	2.1337511841005e-06	-0.179733812662918	-0.0753466782055726	3.65527278965477e-06
GOBP_CMP_CATABOLIC_PROCESS	-0.127863995802387	2.14576135179842e-06	-0.179703873079249	-0.0753159149035172	3.67566785101807e-06
MORF_JAK3	-0.127863174821078	2.1460862436715e-06	-0.179703065405429	-0.0753150850111729	3.67604513824076e-06
KEGG_MEDICUS_VARIANT_MUTATION_INACTIVATED_PRKAR1A_TO_ACTH_CORTISOL_SIGNALING_PATHWAY	0.127853962372771	2.14973517869138e-06	0.0753057725747727	0.179694002279179	3.68211588627149e-06
GOBP_INNATE_IMMUNE_RESPONSE_IN_MUCOSA	-0.127824432996214	2.16147155211027e-06	-0.179664951476903	-0.075275922760387	3.70203771759708e-06
MIR4758_3P	0.127822269663282	2.16233377538213e-06	0.0752737359557654	0.179662823200943	3.70333392790436e-06
MIR4664_5P	-0.127820957980501	2.16285672355333e-06	-0.179661532773844	-0.075272410041759	3.70404897861982e-06
MIR1273C	0.127820184182026	2.16316528224874e-06	0.0752716278479718	0.179660771514608	3.70439681999601e-06
GOBP_POSITIVE_REGULATION_OF_CARTILAGE_DEVELOPMENT	-0.127816952157908	2.1644545358509e-06	-0.17965759186408	-0.0752683607587673	3.70642397486922e-06
MODULE_12	-0.127808305903608	2.16790714920156e-06	-0.179649085713364	-0.0752596207045072	3.7121553008116e-06
HP_ABNORMAL_PLATELET_AGGREGATION	0.127804932330988	2.16925571309823e-06	0.0752562105354576	0.179645766803889	3.71428343330609e-06
GOBP_SPERM_FLAGELLUM_ASSEMBLY	-0.127802226395467	2.17033797494957e-06	-0.179643104712708	-0.0752534752469054	3.71595540793344e-06
HE_LIM_SUN_FETAL_LUNG_C4_NKT2_CELL	-0.12780078024161	2.17091658881204e-06	-0.179641681990606	-0.075252013406007	3.71676493810454e-06
GOBP_REGULATION_OF_NATURAL_KILLER_CELL_PROLIFERATION	-0.127798053073814	2.17200814586367e-06	-0.17963899901	-0.0752492566560855	3.71845254211456e-06
GSE2770_TGFB_AND_IL4_VS_IL12_TREATED_ACT_CD4_TCELL_6H_UP	0.127767617786847	2.18422574067051e-06	0.0752184912860758	0.179609056801269	3.73918669995395e-06
HP_ABNORMALITY_OF_URINARY_URIC_ACID_LEVEL	-0.12776140380763	2.18672830096248e-06	-0.179602943482136	-0.0752122099260301	3.74328843255101e-06
CUI_DEVELOPING_HEART_5TH_WEEK_VENTRICULAR_CARDIOMYOCYTE	-0.127755767818128	2.18900046553626e-06	-0.179597398786415	-0.0752065128266946	3.74699538831013e-06
HE_LIM_SUN_FETAL_LUNG_C1_PROXIMAL_SECRETORY_2_CELL	-0.127745319179575	2.19321885552959e-06	-0.179587119389946	-0.0751959509048547	3.75403324862378e-06
REACTOME_TRANSCRIPTIONAL_REGULATION_OF_BROWN_AND_BEIGE_ADIPOCYTE_DIFFERENTIATION	0.127729482261397	2.19962750614798e-06	0.0751799423065818	0.179571538969063	3.7648192102791e-06
GOMF_MAP_KINASE_ACTIVITY	-0.127714555971912	2.20568409796712e-06	-0.179556854404376	-0.0751648542334673	3.7750015766143e-06
HP_LACK_OF_INSIGHT	0.127709665471185	2.20767197747737e-06	0.0751599107306294	0.179552043098166	3.7782197383339e-06
GOBP_ACROSOME_REACTION	-0.127687973163327	2.21651015345271e-06	-0.179530702035659	-0.0751379833577189	3.79316064354997e-06
GOBP_NEGATIVE_REGULATION_OF_CGMP_MEDIATED_SIGNALING	0.127686364228693	2.21716703785955e-06	0.0751363569901594	0.17952911915121	3.79409995810833e-06
GOBP_NEGATIVE_REGULATION_OF_MUSCLE_CELL_DIFFERENTIATION	0.12768039088193	2.21960742744301e-06	0.0751303189241876	0.179523242516276	3.79809103390516e-06
HP_ABNORMAL_HALLUX_MORPHOLOGY	0.127670442381415	2.22367757213433e-06	0.0751202626435613	0.179513455079345	3.80487034772193e-06
BURTON_ADIPOGENESIS_2	-0.12766895848129	2.22428528069776e-06	-0.17951199520229	-0.075118762668069	3.80572481545453e-06
GOCC_SCF_UBIQUITIN_LIGASE_COMPLEX	-0.127660475007766	2.22776261733126e-06	-0.179503649064538	-0.075110187296053	3.81148885924352e-06
HP_RESPONSE_TO_DRUGS_ACTING_ON_NEUROMUSCULAR_TRANSMISSION	-0.12765939216173	2.22820684602533e-06	-0.179502583747753	-0.0751090927204847	3.81206323662559e-06
WP_COVID19_AND_ENDOTHELIAL_CELL_SENESCENCE	0.127644543723921	2.23430687329863e-06	0.0750940834552035	0.179487975666106	3.8223131462859e-06
DAVIES_MULTIPLE_MYELOMA_VS_MGUS_UP	-0.127642330849014	2.23521733577981e-06	-0.179485798609718	-0.0750918466140846	3.82368450554853e-06
MORF_BNIP1	0.127638954917252	2.23660701054396e-06	0.0750884341208166	0.179482477321222	3.82587545797388e-06
MIR6810_3P	0.127638251893028	2.2368965089731e-06	0.0750877234829604	0.17948178567609	3.8261843587606e-06
GSE25123_WT_VS_PPARG_KO_MACROPHAGE_IL4_STIM_UP	-0.127615755117854	2.24617945993034e-06	-0.179459653004794	-0.075064983099744	3.84187567200705e-06
GOBP_REGULATION_OF_FIBROBLAST_MIGRATION	0.127592869084301	2.25566094326069e-06	0.0750418492991197	0.179437137321302	3.8579050115262e-06
REACTOME_DEGRADATION_OF_THE_EXTRACELLULAR_MATRIX	-0.127583873677029	2.25939816166041e-06	-0.17942828746609	-0.0750327565219267	3.86410872981501e-06
MODULE_222	0.127581991081959	2.26018105298343e-06	0.075030853549993	0.17942643533168	3.86525948745535e-06
REACTOME_MUSCLE_CONTRACTION	-0.127577355368535	2.26210995866541e-06	-0.1794218746232	-0.0750261676620885	3.86836989962109e-06
GOMF_SNARE_BINDING	0.127574078520724	2.2634743971136e-06	0.0750228553488325	0.179418650792807	3.87051477660634e-06
HP_OPPORTUNISTIC_INFECTION	-0.127572561592617	2.26410629427085e-06	-0.179417158407303	-0.0750213220033478	3.87140686871428e-06
GOBP_DUCTUS_ARTERIOSUS_CLOSURE	-0.127563858718915	2.26773486676389e-06	-0.179408596334066	-0.0750125249451755	3.87742265498956e-06
TRAVAGLINI_LUNG_BASOPHIL_MAST_1_CELL	-0.127540767440034	2.27738958899384e-06	-0.179385878602086	-0.0749891838068878	3.89374099680506e-06
KEGG_MEDICUS_REFERENCE_IL10_FAMILY_TO_JAK_STAT_SIGNALING_PATHWAY	-0.127538967414923	2.27814385382887e-06	-0.179384107693603	-0.0749873643070071	3.89484103489431e-06
GOBP_NEGATIVE_REGULATION_OF_SMOOTH_MUSCLE_CONTRACTION	0.127525006014391	2.28400224387378e-06	0.0749732518676523	0.179370372116784	3.90466683669696e-06
GOMF_CYSTEINE_TYPE_ENDOPEPTIDASE_ACTIVITY	-0.127503219340866	2.29317310065685e-06	-0.179348937799295	-0.0749512295410966	3.92011833082359e-06
GOBP_PHAGOCYTOSIS_ENGULFMENT	0.127503004658972	2.29326364408641e-06	0.0749510125373758	0.179348726589208	3.92011833082359e-06
FIGUEROA_AML_METHYLATION_CLUSTER_7_UP	0.12748866815491	2.29931792066441e-06	0.0749365209924753	0.179334621922363	3.93027630171958e-06
GOBP_ENDOTHELIAL_CELL_MATRIX_ADHESION_VIA_FIBRONECTIN	-0.127482230057233	2.30204170144925e-06	-0.179328287928951	-0.0749300132777897	3.93474066909514e-06
PULVER_FOREY_PERTURB_ACCUMULATION_LG1	-0.127459037335259	2.31187957750312e-06	-0.179305470198474	-0.0749065698033284	3.95136370330275e-06
GOBP_NEGATIVE_REGULATION_OF_INFLAMMATORY_RESPONSE_TO_ANTIGENIC_STIMULUS	-0.127458544274646	2.31208916078734e-06	-0.179304985109305	-0.0749060714125276	3.95152966278079e-06
QI_PLASMACYTOMA_UP	-0.127450417031517	2.31554640207136e-06	-0.179296989257883	-0.0748978563143546	3.95724582140333e-06
HP_MENORRHAGIA	0.127430515312204	2.32403332714745e-06	0.0748777394886885	0.179277409257233	3.97155668544486e-06
GOBP_NEGATIVE_REGULATION_OF_T_HELPER_CELL_DIFFERENTIATION	-0.127422442329334	2.32748448307361e-06	-0.179269466765412	-0.074869579261738	3.97726091499056e-06
BIOCARTA_DSP_PATHWAY	-0.127418283162531	2.32926442203186e-06	-0.17926537482441	-0.074865375149899	3.98010891317571e-06
AIZARANI_LIVER_C21_STELLATE_CELLS_1	-0.127409757224457	2.33291722741976e-06	-0.179256986687899	-0.0748567570841644	3.98615672175371e-06
MASRI_RESISTANCE_TO_TAMOXIFEN_AND_AROMATASE_INHIBITORS_DN	-0.12737738508216	2.34683666381619e-06	-0.179225137695843	-0.074824035213759	4.00974524584713e-06
REACTOME_PREDNISONE_ADME	-0.127368276436087	2.3507675537522e-06	-0.17921617623052	-0.0748148281840491	4.01626612991512e-06
GSE5589_WT_VS_IL10_KO_LPS_STIM_MACROPHAGE_180MIN_DN	-0.127365870111562	2.35180707127335e-06	-0.179213808786807	-0.0748123958700042	4.01784673509862e-06
GOBP_REGULATION_OF_FIBROBLAST_PROLIFERATION	-0.127342073449315	2.36211084944231e-06	-0.179190396592971	-0.074788342225467	4.03525355674521e-06
GOBP_BLOOD_VESSEL_ENDOTHELIAL_CELL_DIFFERENTIATION	0.127338291745183	2.3637522808925e-06	0.0747845196880041	0.179186675982158	4.03786129967194e-06
GSE24142_DN2_VS_DN3_THYMOCYTE_DN	0.127337626467226	2.36404115488425e-06	0.074783847226801	0.179186021451594	4.03815840567362e-06
KEGG_MEDICUS_REFERENCE_REGULATION_OF_GF_RTK_RAS_ERK_SIGNALING_RASGAP	0.127309628173626	2.37622919028807e-06	0.0747555466688671	0.179158475421539	4.05878015533719e-06
GSE17974_CTRL_VS_ACT_IL4_AND_ANTI_IL12_72H_CD4_TCELL_DN	-0.127292713127695	2.38362171509292e-06	-0.179141833569247	-0.0747384490522898	4.07120920124535e-06
YANG_BREAST_CANCER_ESR1_BULK_UP	-0.127290931975718	2.38440142919238e-06	-0.179140081182795	-0.0747366486774469	4.0723429533535e-06
GSE11961_FOLLICULAR_BCELL_VS_MEMORY_BCELL_DAY40_UP	-0.127267163623171	2.39482966229954e-06	-0.179116696656599	-0.0747126238406453	4.08995459584749e-06
GOBP_GLUTATHIONE_TRANSPORT	0.127251871666724	2.40156203085205e-06	0.0746971669009723	0.179101651613339	4.10125293587247e-06
GOBP_EXOCRINE_PANCREAS_DEVELOPMENT	0.127251373887827	2.40178148550529e-06	0.0746966637520183	0.179101161871474	4.1014283290784e-06
PUIFFE_INVASION_INHIBITED_BY_ASCITES_DN	0.127240748313647	2.4064705475488e-06	0.074685923555135	0.17909070784942	4.10923590800513e-06
HP_CEREBRAL_INCLUSION_BODIES	0.127238127307227	2.40762854588393e-06	0.0746832742766506	0.179088129157899	4.11101345469536e-06
GOBP_POSITIVE_REGULATION_OF_BLOOD_VESSEL_ENDOTHELIAL_CELL_PROLIFERATION_INVOLVED_IN_SPROUTING_ANGIOGENESIS	0.127232557373692	2.41009119735252e-06	0.074677644264261	0.179082649145919	4.115018408894e-06
WP_KIT_RECEPTOR_SIGNALING	0.127219952479632	2.41567315904854e-06	0.074664903422672	0.17907024773463	4.12434866239188e-06
GSE15930_STIM_VS_STIM_AND_IL12_24H_CD8_T_CELL_UP	-0.127218721007669	2.41621916941779e-06	-0.179069036141627	-0.0746636586698377	4.1250804014991e-06
MANNO_MIDBRAIN_NEUROTYPES_HPERIC	-0.127218216151347	2.41644304695263e-06	-0.179068539434871	-0.0746631483689146	4.12526213623511e-06
GSE17721_POLYIC_VS_GARDIQUIMOD_0.5H_BMDC_DN	0.127206281253528	2.42174135113604e-06	0.0746510847677269	0.179056797186633	4.13410630571986e-06
GOBP_PROTEIN_LOCALIZATION_TO_BICELLULAR_TIGHT_JUNCTION	0.127202652893606	2.42335430964839e-06	0.0746474172834016	0.179053227391693	4.13665874139688e-06
HP_ABNORMAL_METAPHYSEAL_TRABECULATION	-0.127191784327831	2.42819201117146e-06	-0.179042534246143	-0.0746364315309948	4.14471528849197e-06
HP_ECZEMATOID_DERMATITIS	0.127190043281262	2.42896782757053e-06	0.0746346717133662	0.179040821299179	4.14583810040582e-06
GSE2770_IL12_AND_TGFB_ACT_VS_ACT_CD4_TCELL_48H_UP	-0.127182003326376	2.43255354378854e-06	-0.179032911100994	-0.0746265450801078	4.15175659492257e-06
REACTOME_POSITIVE_EPIGENETIC_REGULATION_OF_RRNA_EXPRESSION	0.127170929515274	2.43750063232479e-06	0.0746153518942024	0.179022015998974	4.15999792137437e-06
REACTOME_NFE2L2_REGULATING_MDR_ASSOCIATED_ENZYMES	0.127162542766559	2.44125372771582e-06	0.0746068747458157	0.179013764587086	4.1662007993518e-06
GOBP_REGULATION_OF_TRANSCRIPTION_BY_RNA_POLYMERASE_I	0.127148144924814	2.44770973152998e-06	0.0745923217293223	0.178999599066065	4.1770155867409e-06
GSE8678_IL7R_LOW_VS_HIGH_EFF_CD8_TCELL_DN	-0.127146665742973	2.44837392449387e-06	-0.178998143750791	-0.0745908266066609	4.1779460808991e-06
GOBP_AGGREPHAGY	-0.127143051537901	2.44999752821184e-06	-0.178994587859887	-0.074587173453082	4.18051355965037e-06
LE_SKI_TARGETS_UP	-0.127127566131835	2.45696570912732e-06	-0.178979352291094	-0.0745715211843964	4.19219997870916e-06
MIKKELSEN_MCV6_HCP_WITH_H3K27ME3	-0.127118610829972	2.46100411831339e-06	-0.178970541460254	-0.0745624693967127	4.19888657971584e-06
GSE360_L_MAJOR_VS_B_MALAYI_HIGH_DOSE_DC_UP	-0.127117131648131	2.46167177017908e-06	-0.17896908614045	-0.074560974278769	4.19982173213497e-06
GOCC_VOLTAGE_GATED_CALCIUM_CHANNEL_COMPLEX	-0.127090355389928	2.47378772497625e-06	-0.178942741795362	-0.074533909584914	4.22028762521443e-06
HP_ABNORMAL_CORTICOSPINAL_TRACT_MORPHOLOGY	-0.127087368716546	2.47514270038255e-06	-0.178939803293759	-0.0745308907436854	4.22230735967125e-06
GSE6259_FLT3L_INDUCED_DEC205_POS_DC_VS_BCELL_UP	0.127087031359284	2.47529579525218e-06	0.0745305497529911	0.178939471377643	4.22230735967125e-06
GSE6092_IFNG_VS_IFNG_AND_B_BURGDORFERI_INF_ENDOTHELIAL_CELL_UP	0.127086951148467	2.47533219676713e-06	0.0745304686782823	0.178939392460522	4.22230735967125e-06
USF_Q6_01	0.127074648224543	2.48092162848593e-06	0.074518033256919	0.178927287959034	4.23163608509956e-06
HP_COR_PULMONALE	-0.127061646994679	2.48684146433239e-06	-0.178914496396874	-0.0745048920269099	4.24152743807336e-06
GOBP_CARDIAC_FIBROBLAST_CELL_DIFFERENTIATION	0.127037369067527	2.49793218791659e-06	0.0744803527184884	0.178890609947077	4.26023680753033e-06
GOBP_PLASMA_MEMBRANE_ORGANIZATION	-0.12701799107767	2.50681852575603e-06	-0.178871544380071	-0.0744607661467935	4.27518495120197e-06
GSE7852_TREG_VS_TCONV_DN	0.127014794440677	2.50828734571657e-06	0.0744575351055661	0.178868399277316	4.27748225509821e-06
KEGG_O_GLYCAN_BIOSYNTHESIS	0.12700028336013	2.51496541151346e-06	0.0744428678614406	0.17885412212226	4.28866243903053e-06
GSE37532_WT_VS_PPARG_KO_LN_TREG_DN	-0.126964827819642	2.53135400510292e-06	-0.178819238050013	-0.0744070308554922	4.31639967960711e-06
GSE22886_NAIVE_CD4_TCELL_VS_DC_UP	-0.12694902628859	2.53869087992594e-06	-0.178803691164184	-0.0743910593598106	4.32870021898744e-06
CONCANNON_APOPTOSIS_BY_EPOXOMICIN_UP	-0.126945228070466	2.54045748359202e-06	-0.178799954151339	-0.074387220291264	4.33150220338709e-06
GOMF_CLATHRIN_BINDING	0.126920575039785	2.55195263515543e-06	0.074362302151302	0.17877569834836	4.35089036995924e-06
MODULE_415	-0.126913797225704	2.55512170673464e-06	-0.178769029732342	-0.074355451462698	4.35608199347705e-06
GOBP_DIGESTIVE_SYSTEM_PROCESS	-0.126903992632833	2.55971267335989e-06	-0.178759383093847	-0.0743455414603946	4.36369710366055e-06
GOMF_CALCIUM_DEPENDENT_PROTEIN_SERINE_THREONINE_KINASE_ACTIVITY	-0.126878379431483	2.57174331446761e-06	-0.178734182480363	-0.074319652939835	4.3839937226925e-06
CREB3L4_TARGET_GENES	0.126871007113696	2.5752161625602e-06	0.0743122013892965	0.178726928906259	4.38970080017177e-06
GSE15324_ELF4_KO_VS_WT_ACTIVATED_CD8_TCELL_UP	0.126866394991688	2.57739106220081e-06	0.074307539702264	0.178722391067433	4.39319495463922e-06
GATA6_01	0.126864847394738	2.57812124402733e-06	0.074305975474291	0.178720868395701	4.39422635013731e-06
REACTOME_PRC2_METHYLATES_HISTONES_AND_DNA	0.126847998404775	2.58608372093062e-06	0.0742889454358702	0.178704290755375	4.4075839858477e-06
REACTOME_RHO_GTPASES_ACTIVATE_PKNS	0.126844119975833	2.58791992004871e-06	0.0742850253361552	0.178700474783593	4.41049952900165e-06
HP_THROMBOEMBOLISM	-0.126828455274999	2.59534892661352e-06	-0.178685062326943	-0.0742691923465362	4.42294594896347e-06
BROWNE_HCMV_INFECTION_1HR_UP	0.126819035222223	2.5998262402094e-06	0.0742596711051458	0.178675793950321	4.4303611845043e-06
WP_OSTEOBLAST_DIFFERENTIATION_AND_RELATED_DISEASES	0.126815999006865	2.60127091869024e-06	0.0742566022773181	0.178672806620358	4.43260804101611e-06
GSE4984_UNTREATED_VS_LPS_TREATED_DC_DN	-0.12681533608805	2.60158644812414e-06	-0.178672154374917	-0.0742559322381191	4.43281708929852e-06
KEGG_TGF_BETA_SIGNALING_PATHWAY	0.12681521105354	2.60164596490626e-06	0.0742558058606242	0.178672031353529	4.43281708929852e-06
HOEK_NK_CELL_2011_2012_TIV_3D_VS_0DY_ADULT_3D_DN	-0.126813769617966	2.60233218661393e-06	-0.178670613125721	-0.0742543489428337	4.43377126513154e-06
GOBP_ERROR_FREE_TRANSLESION_SYNTHESIS	0.126806390222754	2.60584800151487e-06	0.0742468902902947	0.178663352538735	4.43954608599502e-06
WP_MYOMETRIAL_RELAXATION_AND_CONTRACTION_PATHWAYS	-0.126803589921566	2.60718335943052e-06	-0.178660597320904	-0.0742440599144157	4.44160571343748e-06
KEGG_MEDICUS_REFERENCE_LESION_BYPASS_BY_TLS_AND_DSB_FORMATION	0.126795611304364	2.61099165930204e-06	0.0742359956130585	0.178652747150729	4.44787784847641e-06
HP_REDUCED_TENDON_REFLEXES	0.12678171831894	2.61763569765696e-06	0.0742219534441622	0.178639077811446	4.45897987968234e-06
GSE21927_GMCSF_IL6_VS_GMCSF_GCSF_TREATED_BONE_MARROW_DN	-0.126749499520853	2.63310612263027e-06	-0.178607377587253	-0.0741893887594557	4.48511530682707e-06
KEGG_MEDICUS_REFERENCE_MICROTUBULE_NUCLEATION	-0.126740119573486	2.63762651964193e-06	-0.178598148593497	-0.0741799081342322	4.49259731563738e-06
HP_DECREASED_CIRCULATING_ANDROGEN_CONCENTRATION	0.126737274448606	2.6389991160506e-06	0.0741770324736304	0.17859534925405	4.49471729597875e-06
GOMF_PROTEIN_PHOSPHATASE_2B_BINDING	0.126722423651655	2.64617482826213e-06	0.0741620223025054	0.178580737431285	4.50672040126285e-06
GOBP_SATELLITE_CELL_ACTIVATION_INVOLVED_IN_SKELETAL_MUSCLE_REGENERATION	-0.126702526650625	2.65581812520936e-06	-0.17856116057046	-0.0741419118103234	4.52292470130914e-06
GSE20754_WT_VS_TCF1_KO_MEMORY_CD8_TCELL_UP	-0.126679508505137	2.6670161519324e-06	-0.178538512732768	-0.0741186467377125	4.54177504568254e-06
GOBP_CELLULAR_RESPONSE_TO_LAMINAR_FLUID_SHEAR_STRESS	0.126648745297474	2.68205274019916e-06	0.074087553607111	0.178508244346929	4.56716009516222e-06
HP_TYPE_II_DIABETES_MELLITUS	0.126636489556385	2.68806576966167e-06	0.0740751664566291	0.178496185710353	4.57717757201369e-06
KEGG_MEDICUS_REFERENCE_IRE1A_JNK_SIGNALING_PATHWAY	0.126634120978126	2.68922935348519e-06	0.0740727724836998	0.178493855223259	4.57893695172231e-06
TAL1ALPHAE47_01	0.126632245460481	2.69015105969657e-06	0.0740708768581545	0.178492009867029	4.58028433708819e-06
PEDERSEN_METASTASIS_BY_ERBB2_ISOFORM_3	0.126630921981992	2.69080165349354e-06	0.0740695391905456	0.178490707672037	4.5811700148894e-06
REACTOME_VITAMIN_B5_PANTOTHENATE_METABOLISM	-0.126618166102864	2.69707990911805e-06	-0.178478156917045	-0.074056646564303	4.59163640452228e-06
ZHOU_CELL_CYCLE_GENES_IN_IR_RESPONSE_6HR	0.126611010826112	2.70060777615233e-06	0.0740494145883824	0.17847111669514	4.59721863348364e-06
GOBP_RESPONSE_TO_LIPOPROTEIN_PARTICLE	0.126610984875553	2.70062057896959e-06	0.0740493883596634	0.17847109116185	4.59721863348364e-06
GSE29618_PRE_VS_DAY7_POST_TIV_FLU_VACCINE_MONOCYTE_UP	0.126603737592276	2.70419833467025e-06	0.0740420633966321	0.178463960407426	4.6030859335675e-06
GSE40685_NAIVE_CD4_TCELL_VS_TREG_DN	0.126586619660159	2.71266696852545e-06	0.0740247620090738	0.178447117692405	4.61727751365371e-06
PID_GMCSF_PATHWAY	0.126571985904244	2.71992677489131e-06	0.0740099714460919	0.178432719189634	4.62941025203158e-06
GSE23505_UNTREATED_VS_4DAY_IL6_IL1_IL23_TREATED_CD4_TCELL_DN	-0.12656910775138	2.7213568166612e-06	-0.178429887303515	-0.0740070624552877	4.6316198328234e-06
HP_CHOLESTATIC_LIVER_DISEASE	-0.126563724190039	2.72403363321779e-06	-0.178424590281436	-0.074001621214234	4.63595104810295e-06
GOBP_REGULATION_OF_TOLL_LIKE_RECEPTOR_SIGNALING_PATHWAY	-0.126560400159395	2.72568766922043e-06	-0.178421319682166	-0.0739982615713425	4.63854128855853e-06
REACTOME_ORC1_REMOVAL_FROM_CHROMATIN	-0.126559883507364	2.72594484144881e-06	-0.178420811334838	-0.0739977393842294	4.6387542278675e-06
REACTOME_THE_NLRP3_INFLAMMASOME	-0.126557363944038	2.72719932976645e-06	-0.178418332270759	-0.0739951928283103	4.64066420221338e-06
BIOCARTA_STATHMIN_PATHWAY	0.126550840917259	2.73044971054279e-06	0.0739885999222097	0.178411914091504	4.64597008289104e-06
GOMF_RNA_EXONUCLEASE_ACTIVITY	0.126524609620787	2.74355812284785e-06	0.0739620876637396	0.178386104377822	4.66804847462804e-06
GOBP_POSTSYNAPTIC_MEMBRANE_ORGANIZATION	0.126522691638591	2.74451894786674e-06	0.0739601491410554	0.178384217218153	4.66945712120101e-06
HP_EXTRAMEDULLARY_HEMATOPOIESIS	0.126521986255225	2.74487239513836e-06	0.0739594362035383	0.178383523170406	4.66983230380215e-06
FAN_EMBRYONIC_CTX_IN_2_INTERNEURON	-0.126519058560386	2.7463398450567e-06	-0.178380642523516	-0.0739564771557559	4.67210260323689e-06
GOMF_URIDYLYLTRANSFERASE_ACTIVITY	-0.126517869552973	2.74693602652489e-06	-0.178379472623156	-0.073955275415422	4.67282929285173e-06
GOBP_TRNA_PSEUDOURIDINE_SYNTHESIS	-0.126517676103354	2.74703303603683e-06	-0.17837928228221	-0.0739550798941917	4.67282929285173e-06
GOBP_NUCLEOBASE_BIOSYNTHETIC_PROCESS	0.126497146852351	2.75734656224975e-06	0.0739343308226892	0.178359082907614	4.69014597064996e-06
HP_HYPOPLASTIC_FIFTH_TOENAIL	0.126492777721938	2.75954631997948e-06	0.0739299149149307	0.178354783977386	4.69366041545846e-06
GOMF_TRANSPORTER_ACTIVITY	-0.126487637152191	2.76213663383624e-06	-0.178349726000247	-0.0739247193111955	4.69783877737434e-06
RAMJAUN_APOPTOSIS_BY_TGFB1_VIA_MAPK1_UP	0.126479597197305	2.7661926108498e-06	0.0739165932877614	0.178341815216371	4.70450941223632e-06
GSE360_L_DONOVANI_VS_L_MAJOR_MAC_DN	-0.126456206307429	2.77802528220644e-06	-0.178318800089593	-0.0738929520356848	4.72440471336168e-06
GAVISH_3CA_METAPROGRAM_CD8_T_CELLS_MEMORY_NAIVE_1	-0.126451924465258	2.78019657045683e-06	-0.178314587026957	-0.0738886243696141	4.72786840546754e-06
GOBP_MYELOID_DENDRITIC_CELL_CHEMOTAXIS	-0.126448876454193	2.78174318375377e-06	-0.178311587975151	-0.073885543740207	4.73026952152912e-06
HP_ATROPHIC_GASTRITIS	0.126444037854582	2.78420006636939e-06	0.0738806533623027	0.178306827094493	4.7342182154674e-06
HP_POTTER_FACIES	0.126439786681254	2.78636038954855e-06	0.073876356698868	0.178302644202706	4.73766228569965e-06
SOGA_COLORECTAL_CANCER_MYC_UP	-0.126437970142151	2.78728399200089e-06	-0.178300856839938	-0.0738745207223017	4.73884740135851e-06
KEGG_MEDICUS_REFERENCE_MICROTUBULE_DEPOLYMERIZATION	-0.12643788521305	2.7873271805941e-06	-0.178300773274917	-0.073874434884445	4.73884740135851e-06
HP_HYPOAUTOFLUORESCENT_RETINAL_LESION	-0.126393321026489	2.81007788895075e-06	-0.178256924748281	-0.073829393960942	4.77729559808554e-06
GOBP_FC_RECEPTOR_SIGNALING_PATHWAY	0.126379425681924	2.81720800501803e-06	0.0738153500111805	0.178243252508067	4.78918544477538e-06
HP_IMPAIRED_OCULAR_ADDUCTION	0.126359840087597	2.82728741067698e-06	0.0737955549920975	0.178223981347022	4.80608761913686e-06
HP_MALABSORPTION	0.126335132796658	2.84005192560465e-06	0.0737705835702289	0.178199670657936	4.82755233688931e-06
WP_AGERAGE_PATHWAY	0.126298724162926	2.85896241507769e-06	0.0737337858336145	0.178163846340815	4.85946146901874e-06
DESCARTES_FETAL_EYE_SMOOTH_MUSCLE_CELLS	-0.126294508376723	2.86115985649648e-06	-0.17815969820424	-0.0737295250021084	4.86296123463744e-06
GOCC_DNA_REPLICATION_FACTOR_C_COMPLEX	0.126293406657553	2.86173438465417e-06	0.0737284115114827	0.178158614163768	4.86370241571849e-06
GOBP_APOPTOTIC_PROCESS_INVOLVED_IN_HEART_MORPHOGENESIS	-0.126290002416091	2.86351033852826e-06	-0.178155264547552	-0.0737249708978078	4.86648532690715e-06
LI_CYTIDINE_ANALOGS_CYCTOTOXICITY	-0.126272943462517	2.87242572086799e-06	-0.178138479307789	-0.0737077296987168	4.88140071469101e-06
GOBP_T_CELL_TOLERANCE_INDUCTION	0.126252805829035	2.88298432912745e-06	0.0736873769697689	0.178118664747215	4.8991070227953e-06
GOBP_CELL_MATURATION	-0.126243307924583	2.88797719138544e-06	-0.178109319205336	-0.0736777776308478	4.90735410338446e-06
REACTOME_TRANSPORT_OF_INORGANIC_CATIONS_ANIONS_AND_AMINO_ACIDS_OLIGOPEPTIDES	0.126240049949906	2.88969175294242e-06	0.0736744848643259	0.17810611349197	4.91003004986056e-06
REACTOME_PHOSPHORYLATION_OF_THE_APC_C	-0.126221707623252	2.89936291979966e-06	-0.178088065374812	-0.0736559466817274	4.92622457789524e-06
GOBP_COBALAMIN_METABOLIC_PROCESS	-0.126218992251164	2.90079725908139e-06	-0.178085393554116	-0.0736532023184902	4.92842325828356e-06
HP_ABNORMAL_MIDDLE_EAR_MORPHOLOGY	0.12621861007021	2.90099919287166e-06	0.0736528160571775	0.178085017502836	4.92852798363388e-06
REACTOME_SODIUM_CALCIUM_EXCHANGERS	0.126199765246375	2.91097300125984e-06	0.0736337700559635	0.178066474906115	4.94523340269154e-06
GSE2770_IL12_VS_TGFB_AND_IL12_TREATED_ACT_CD4_TCELL_48H_UP	0.126196398751181	2.91275820833966e-06	0.0736303676258826	0.178063162397791	4.94802687906055e-06
HP_ABSENCE_OF_THE_SACRUM	-0.126166253638641	2.92879058768371e-06	-0.178033500655581	-0.0735999007907406	4.9750211955577e-06
HP_PREAXIAL_FOOT_POLYDACTYLY	0.126165621388668	2.92912774736712e-06	0.0735992617941531	0.178032878542589	4.97535333937756e-06
GOCC_NUCLEAR_PERIPHERY	0.126163047565082	2.93050067319144e-06	0.073596660506252	0.178030345985169	4.97744469608932e-06
NAKAMURA_CANCER_MICROENVIRONMENT_UP	-0.126160617649139	2.93179740192551e-06	-0.178027955027488	-0.0735942046622354	4.97940643635869e-06
GOBP_POSITIVE_REGULATION_OF_TRANSFERASE_ACTIVITY	0.126156611826546	2.93393631649565e-06	0.0735901560974718	0.178024013427953	4.98279829821089e-06
GOBP_SEGMENTATION	0.12615511141243	2.93473784962427e-06	0.0735886396743667	0.178022537068688	4.98391862405979e-06
GOBP_NEGATIVE_REGULATION_OF_INTEGRIN_MEDIATED_SIGNALING_PATHWAY	0.126140152094962	2.94274072061213e-06	0.0735735207585573	0.178007817568344	4.99726792261343e-06
MIR3180_MIR3180_3P	-0.126139312240519	2.94319064181805e-06	-0.178006991177162	-0.0735726719445713	4.99779037350483e-06
HP_ABDOMINAL_SITUS_INVERSUS	-0.126132975585935	2.94658739780061e-06	-0.178000756099761	-0.0735662676931874	5.00331651045172e-06
KAAB_HEART_ATRIUM_VS_VENTRICLE_UP	-0.126117301448534	2.95500564777358e-06	-0.177985333202399	-0.0735504263692237	5.01736821683353e-06
YAATNRNNNYNATT_UNKNOWN	0.126059698285842	2.98614153410424e-06	0.0734922090162409	0.17792865313929	5.06998946851685e-06
GOCC_ENDOPLASMIC_RETICULUM_GOLGI_INTERMEDIATE_COMPARTMENT	-0.126055921299993	2.98819403072106e-06	-0.177924936668199	-0.0734883917710211	5.07322908849946e-06
GOBP_REGULATION_OF_DEVELOPMENT_HETEROCHRONIC	-0.126049504434591	2.99168419548927e-06	-0.177918622610238	-0.0734819065109686	5.07890908942822e-06
GOBP_GRANULOCYTE_ACTIVATION	-0.126045463224873	2.99388423386162e-06	-0.177914646144337	-0.0734778222299892	5.08239843121479e-06
GOBP_REGULATION_OF_STRIATED_MUSCLE_CONTRACTION	-0.126028368884173	3.00320757080074e-06	-0.177897825651625	-0.0734605457171084	5.09797931685092e-06
GSE22611_UNSTIM_VS_6H_MDP_STIM_NOD2_TRANSDUCED_HEK293T_CELL_UP	0.126013985197277	3.01107405297621e-06	0.0734460087695621	0.177883672365093	5.11108578860911e-06
HP_ABSENT_EYEBROW	0.126012140348474	3.01208443395767e-06	0.0734441442651949	0.177881857065842	5.11255380803658e-06
HP_LEFT_VENTRICULAR_HYPERTROPHY	-0.125996166600078	3.02084648201562e-06	-0.177866139159481	-0.0734280003431307	5.12717832221513e-06
GSE40274_CTRL_VS_IRF4_TRANSDUCED_ACTIVATED_CD4_TCELL_DN	0.125962883829089	3.03918154386291e-06	0.0733943630881863	0.177833389373832	5.15804858379168e-06
HP_TONGUE_ATROPHY	-0.125960715777874	3.04037958834564e-06	-0.177831256037481	-0.0733921719499133	5.15983260572862e-06
GOBP_FOREBRAIN_DORSAL_VENTRAL_PATTERN_FORMATION	0.125954499439515	3.04381718736561e-06	0.0733858894180702	0.177825139232507	5.16541702295319e-06
GOBP_B_CELL_ACTIVATION_INVOLVED_IN_IMMUNE_RESPONSE	0.125938046785356	3.05293339237458e-06	0.0733692615911181	0.177808949991956	5.18063714008883e-06
GOMF_SEROTONIN_RECEPTOR_ACTIVITY	0.125921115225433	3.06234226650647e-06	0.0733521497899672	0.177792289483799	5.19635240411401e-06
GOBP_NEGATIVE_REGULATION_OF_T_CELL_DIFFERENTIATION_IN_THYMUS	-0.125909487016033	3.06882015430989e-06	-0.177780847409351	-0.0733403978129291	5.20709292991241e-06
REACTOME_AMINO_ACID_TRANSPORT_ACROSS_THE_PLASMA_MEMBRANE	0.125901635792483	3.07320136776919e-06	0.0733324630312517	0.177773121853891	5.2142750084391e-06
GOBP_MULTINUCLEAR_OSTEOCLAST_DIFFERENTIATION	-0.125895985648131	3.07635802233201e-06	-0.177767562142806	-0.0733267527582914	5.21937879477077e-06
GSE21927_SPLENIC_C26GM_TUMOROUS_VS_BONE_MARROW_MONOCYTES_DN	-0.125895072660296	3.07686838702181e-06	-0.177766663767468	-0.0733258300548004	5.2199925839608e-06
HP_4_5_TOE_SYNDACTYLY	-0.1258908120504	3.07925116183458e-06	-0.177762471348081	-0.0733215241063657	5.22378275619321e-06
TFEB_TARGET_GENES	0.125888679386311	3.08044453254438e-06	0.0733193687486384	0.177760372816296	5.22555490020204e-06
HP_OSTEOLYSIS_INVOLVING_BONES_OF_THE_UPPER_LIMBS	0.125887554075724	3.08107439900804e-06	0.0733182314638408	0.177759265515596	5.22637101096824e-06
WP_PHOSPHODIESTERASES_IN_NEURONAL_FUNCTION	0.125874913794538	3.08815798670578e-06	0.0733054566892812	0.177746827525119	5.2381338454432e-06
SINGH_KRAS_DEPENDENCY_SIGNATURE	-0.125872592399113	3.08946058690952e-06	-0.177744543278707	-0.0733031105959403	5.24009030601253e-06
CUI_DEVELOPING_HEART_C9_B_T_CELL	-0.125871825678063	3.08989093128345e-06	-0.177743788827279	-0.0733023357176781	5.24056720011528e-06
HP_DIAPHRAGMATIC_EVENTRATION	0.125868874391807	3.09154796222455e-06	0.0732993530330211	0.17774088476906	5.24312445268652e-06
GOBP_HEMOGLOBIN_METABOLIC_PROCESS	-0.125853858454938	3.09999201490143e-06	-0.17772610911113	-0.0732841773578642	5.25719138225862e-06
REACTOME_RUNX1_REGULATES_ESTROGEN_RECEPTOR_MEDIATED_TRANSCRIPTION	0.125834563035039	3.11087503755315e-06	0.0732646767106338	0.17770712241439	5.2753929363411e-06
GOBP_POSITIVE_REGULATION_OF_PROTEIN_LOCALIZATION_TO_CHROMOSOME_TELOMERIC_REGION	0.125828778419611	3.11414480859459e-06	0.0732588305774938	0.177701430344216	5.28068287521977e-06
REACTOME_N_GLYCAN_ANTENNAE_ELONGATION	0.125821809515053	3.1180883760272e-06	0.0732517875654502	0.177694572927171	5.28711481078462e-06
SHETH_LIVER_CANCER_VS_TXNIP_LOSS_PAM5	0.12582060635279	3.11876970632587e-06	0.0732505716092639	0.177693389012411	5.28801485511983e-06
NAKAMURA_LUNG_CANCER	0.125801735578396	3.12947458700435e-06	0.0732315001914112	0.177674820102253	5.30590937458797e-06
GSE15324_NAIVE_VS_ACTIVATED_CD8_TCELL_DN	0.125799838828476	3.13055250707972e-06	0.0732295832764288	0.177672953691438	5.30748079599009e-06
GOCC_UNIPLEX_COMPLEX	-0.125788904206734	3.13677357617014e-06	-0.177662193965097	-0.073218532412183	5.31777124461235e-06
GSE8921_UNSTIM_0H_VS_TLR1_2_STIM_MONOCYTE_3H_UP	0.125782768079193	3.14026980955382e-06	0.0732123310590667	0.17765615597731	5.32344150989846e-06
WP_AMYOTROPHIC_LATERAL_SCLEROSIS_ALS	-0.125778590039257	3.14265250312387e-06	-0.177652044757708	-0.0732081086098863	5.32722362645926e-06
GOBP_NEGATIVE_REGULATION_OF_GLUCOCORTICOID_METABOLIC_PROCESS	0.125767131688059	3.14919597694266e-06	0.073196528475194	0.177640769653212	5.33805812641716e-06
GOBP_CARDIAC_MUSCLE_CELL_PROLIFERATION	0.125752825852839	3.15738387652166e-06	0.073182070612288	0.177626692583722	5.35167883731573e-06
MODULE_168	0.125729928023577	3.17053184401993e-06	0.0731589294944616	0.177604160871256	5.37370500701598e-06
TURASHVILI_BREAST_LOBULAR_CARCINOMA_VS_LOBULAR_NORMAL_DN	0.125720670751578	3.17586226053499e-06	0.0731495738803688	0.177595051599717	5.38247979605336e-06
HOFT_CD4_POSITIVE_ALPHA_BETA_MEMORY_T_CELL_BCG_VACCINE_AGE_18_45YO_ID_7DY_TOP_100_DEG_EX_VIVO_DN	-0.125711635238898	3.18107326572597e-06	-0.177586160533551	-0.073140442390317	5.39105136885297e-06
GOMF_RNA_POLYMERASE_I_TRANSCRIPTION_REGULATORY_REGION_SEQUENCE_SPECIFIC_DNA_BINDING	-0.125700651075181	3.18741913972376e-06	-0.177575351957116	-0.073129341562062	5.40154531492984e-06
GOBP_REGULATION_OF_ARGININE_METABOLIC_PROCESS	-0.125690169556904	3.19348592849774e-06	-0.177565037979416	-0.0731187487300701	5.41156532092642e-06
HP_ABNORMAL_CHORIORETINAL_MORPHOLOGY	0.125686800554307	3.19543828324334e-06	0.073115343951188	0.177561722825819	5.41461252606302e-06
GSE36891_UNSTIM_VS_POLYIC_TLR3_STIM_PERITONEAL_MACROPHAGE_UP	-0.125682287516251	3.19805540462374e-06	-0.177557281920793	-0.0731107829899657	5.41878581799218e-06
LEE_LIVER_CANCER_HEPATOBLAST	-0.125681667061986	3.19841536804662e-06	-0.177556671383241	-0.0731101559473768	5.41913436285703e-06
GOMF_FERRIC_IRON_BINDING	-0.125678241588249	3.20040339348879e-06	-0.177553300658088	-0.0731066941008281	5.42224119668488e-06
REACTOME_DEPOSITION_OF_NEW_CENPA_CONTAINING_NUCLEOSOMES_AT_THE_CENTROMERE	0.125666476548631	3.20724043184543e-06	0.0730948041457799	0.17754172364721	5.43356271077981e-06
GOBP_PROTEIN_UFMYLATION	-0.125665381906886	3.20787727403767e-06	-0.177540646499287	-0.0730936978824246	5.4343795455921e-06
GOCC_VOLTAGE_GATED_SODIUM_CHANNEL_COMPLEX	0.125640014056273	3.22266979976241e-06	0.0730680607422418	0.177515684025658	5.45917591212524e-06
GOBP_REGULATION_OF_MESODERM_DEVELOPMENT	0.125632601633077	3.22700446241589e-06	0.0730605696464163	0.177508390040012	5.46625520828729e-06
EN1_01	0.125603997040062	3.24378438429408e-06	0.0730316615107889	0.177480242444896	5.49441395468905e-06
REACTOME_CYTOSOLIC_TRNA_AMINOACYLATION	-0.125597573097235	3.24756425208936e-06	-0.177473921121762	-0.0730251694113225	5.50055118730529e-06
NABA_PROTEOGLYCANS	-0.125590823592855	3.25154022711748e-06	-0.177467279433166	-0.0730183483009649	5.5070199681148e-06
GSE11961_MEMORY_BCELL_DAY7_VS_GERMINAL_CENTER_BCELL_DAY7_UP	0.125590089899788	3.25197270944217e-06	0.0730176068243927	0.177466557459741	5.50748692487603e-06
GOBP_RETROGRADE_TRANS_SYNAPTIC_SIGNALING_BY_LIPID	0.125589441135823	3.25235517541407e-06	0.0730169511779543	0.177465919058757	5.50786913383611e-06
GSE3691_CONVENTIONAL_VS_PLASMACYTOID_DC_SPLEEN_UP	0.125587921848573	3.25325100981549e-06	0.073015415773382	0.177464424039552	5.50912065436578e-06
SEIDEN_MET_SIGNALING	0.125579207179163	3.25839410689726e-06	0.073006608659423	0.177455848567628	5.5175641075533e-06
GOBP_NEGATIVE_REGULATION_OF_EXCITATORY_POSTSYNAPTIC_POTENTIAL	0.125533154374195	3.28570248889779e-06	0.072960067465961	0.177410531223106	5.56353826745937e-06
GOBP_REGULATION_OF_VIRAL_ENTRY_INTO_HOST_CELL	-0.125522958163803	3.29177821258018e-06	-0.177400497815816	-0.0729497631560497	5.573557384227e-06
GOBP_RAS_PROTEIN_SIGNAL_TRANSDUCTION	0.125513181880631	3.297613815995e-06	0.0729398832359392	0.177390877620633	5.5831689891515e-06
HP_ABNORMALITY_OF_THE_MIDDLE_PHALANX_OF_THE_2ND_FINGER	0.125464340570183	3.32691663953891e-06	0.0728905243204918	0.177342815961312	5.63250995407238e-06
HP_TOE_JOINT_CONTRACTURE	0.125462547622498	3.32799706856467e-06	0.0728887123766052	0.177341051629642	5.6340676120995e-06
GOBP_PROXIMAL_DISTAL_PATTERN_FORMATION	-0.125458959367984	3.33016035779846e-06	-0.177337520643811	-0.0728850861057379	5.63745823869795e-06
GOBP_MITOTIC_METAPHASE_CHROMOSOME_ALIGNMENT	0.125435176860588	3.34453246045449e-06	0.0728610516657846	0.177314117672401	5.66151521880047e-06
GAVISH_3CA_MALIGNANT_METAPROGRAM_15_EMT_4	-0.125427809261084	3.34899684578901e-06	-0.177306867637711	-0.0728536060323072	5.66879922870618e-06
GOBP_POSITIVE_REGULATION_OF_INFLAMMATORY_RESPONSE	-0.125419351738118	3.35412870635131e-06	-0.17729854506453	-0.0728450589386622	5.6772123080762e-06
DESCARTES_MAIN_FETAL_AMACRINE_CELLS	0.125407579621076	3.36128433971385e-06	0.0728331621600841	0.17728696077319	5.68904985807224e-06
GSE1460_INTRATHYMIC_T_PROGENITOR_VS_CD4_THYMOCYTE_UP	-0.125392676923008	3.37036385959507e-06	-0.177272295829045	-0.0728181016704648	5.70414233210844e-06
HP_CALVARIAL_OSTEOSCLEROSIS	-0.125383830141663	3.37576489947842e-06	-0.177263590176142	-0.0728091612296816	5.71300804117337e-06
HP_UNDERFOLDED_HELIX	-0.125360349604403	3.39014021450543e-06	-0.177240484173214	-0.0727854321487581	5.73687902700459e-06
HOXB4_TARGET_GENES	-0.125360257597877	3.39019665814447e-06	-0.177240393634157	-0.0727853391684516	5.73687902700459e-06
GSE5542_IFNG_VS_IFNA_AND_IFNG_TREATED_EPITHELIAL_CELLS_24H_DN	0.125345673383938	3.39915508823194e-06	0.0727706006093669	0.177226042021772	5.75176139153163e-06
HP_ENLARGED_METAPHYSES	-0.125342736252531	3.40096197774267e-06	-0.177223151731587	-0.0727676323969943	5.7545416760476e-06
GOBP_MATERNAL_TO_ZYGOTIC_TRANSITION_OF_GENE_EXPRESSION	-0.125309783761378	3.42129714001393e-06	-0.17719072470374	-0.0727343312637085	5.78867064146267e-06
GOBP_PROLINE_TRANSPORT	0.125287563005782	3.43507538236682e-06	0.0727118754754751	0.177168858218667	5.8117028598799e-06
ONDER_CDH1_TARGETS_3_DN	-0.125274769380387	3.443032314252e-06	-0.177156268541694	-0.0726989465539513	5.82488443051638e-06
BIOCARTA_CREM_PATHWAY	0.125261251498492	3.45145887466632e-06	0.0726852857359141	0.177142966135443	5.83885920577039e-06
STEARMAN_LUNG_CANCER_EARLY_VS_LATE_DN	-0.125257059303706	3.45407614835351e-06	-0.177138840760578	-0.0726810492174693	5.84300549389218e-06
GOBP_GRANULOCYTE_COLONY_STIMULATING_FACTOR_PRODUCTION	-0.125254325058485	3.45578421823058e-06	-0.177136150095855	-0.0726782860643681	5.84561342384632e-06
CHICAS_RB1_TARGETS_SENESCENT	0.125235678402552	3.46745428545202e-06	0.07265944228769	0.177117800623947	5.86507145495351e-06
MATTIOLI_MULTIPLE_MYELOMA_SUBGROUPS	0.125200614479584	3.48950145759421e-06	0.0726240077925909	0.177083295440107	5.90207925880042e-06
GOMF_FIBRINOGEN_BINDING	-0.125185973646244	3.49874686764067e-06	-0.177068887868827	-0.0726092122672763	5.91743187425819e-06
GSE24634_IL4_VS_CTRL_TREATED_NAIVE_CD4_TCELL_DAY3_UP	-0.125185659880399	3.49894526141483e-06	-0.177068579101749	-0.0726088951865004	5.91748252616518e-06
BASSO_CD40_SIGNALING_DN	-0.12517960868196	3.50277353544894e-06	-0.17706262430609	-0.0726027800593307	5.92367179994807e-06
HP_ABNORMAL_OSSIFICATION_INVOLVING_THE_FEMORAL_HEAD_AND_NECK	0.12516593037843	3.51144186557793e-06	0.0725889572640223	0.177049163900189	5.93804528438204e-06
GOMF_DNA_METHYLTRANSFERASE_ACTIVITY	0.125149211141259	3.52206522911368e-06	0.0725720614393767	0.17703271097686	5.95572329717274e-06
GOBP_POSITIVE_REGULATION_OF_CD8_POSITIVE_ALPHA_BETA_T_CELL_DIFFERENTIATION	0.125144002156403	3.52538129016127e-06	0.0725667974437337	0.177027584957853	5.96104373909152e-06
GOBP_POSITIVE_REGULATION_OF_NATURAL_KILLER_CELL_ACTIVATION	-0.125142072378499	3.52661055360737e-06	-0.177025685915677	-0.0725648472866711	5.96283528652966e-06
HP_DECREASED_CIRCULATING_CERULOPLASMIN_CONCENTRATION	0.125138035887064	3.52918311558724e-06	0.0725607681697143	0.177021713712517	5.96689781743093e-06
KEGG_PROTEIN_EXPORT	-0.125119207577221	3.54120665571475e-06	-0.177003185254521	-0.0725417410553528	5.98693824607822e-06
HP_MULTIPLE_JOINT_CONTRACTURES	-0.125112078251028	3.54576959283918e-06	-0.176996169457418	-0.0725345364619588	5.9943640903003e-06
GOMF_ATP_DEPENDENT_PEPTIDASE_ACTIVITY	-0.12510243172065	3.5519525652638e-06	-0.176986676532296	-0.0725247880979646	6.00452786765398e-06
GOBP_ENDOPLASMIC_RETICULUM_TUBULAR_NETWORK_FORMATION	-0.12510165084475	3.55245352152473e-06	-0.176985908090149	-0.0725239989791862	6.0050857574422e-06
HP_MYOCARDIAL_FIBROSIS	-0.125081758562003	3.56523788385162e-06	-0.176966332527458	-0.0725038967369137	6.02640652743625e-06
HP_CERVICAL_MYELOPATHY	0.125080076493977	3.56632093266588e-06	0.0725021969169157	0.176964677239024	6.02794718844073e-06
GOBP_SYNAPTIC_VESICLE_COATING	-0.125060665476136	3.57884210706108e-06	-0.176945575235697	-0.0724825810639193	6.04881997695722e-06
GOBP_DETECTION_OF_STIMULUS_INVOLVED_IN_SENSORY_PERCEPTION	0.125049832297487	3.5858483975005e-06	0.07247163358562	0.176934914499295	6.06037016281116e-06
GOBP_CD8_POSITIVE_ALPHA_BETA_T_CELL_DIFFERENTIATION	0.12504534756913	3.5887527105553e-06	0.072467101543107	0.176930501155161	6.06498690151574e-06
HP_GASTROINTESTINAL_EOSINOPHILIA	0.125036823990197	3.59427879682302e-06	0.0724584880458833	0.176922113241806	6.0740337758511e-06
HP_FATIGUABLE_WEAKNESS_OF_PROXIMAL_LIMB_MUSCLES	0.125034434179663	3.59582964328341e-06	0.0724560730257888	0.176919761467348	6.07636227661485e-06
HP_CHOROIDAL_NEOVASCULARIZATION	-0.12503180845496	3.59753432303264e-06	-0.176917177532833	-0.0724534196036318	6.07895049389786e-06
GOBP_GLANDULAR_EPITHELIAL_CELL_MATURATION	0.125024700361042	3.60215294248605e-06	0.0724462365337283	0.176910182565458	6.0864620686612e-06
HP_INCREASED_CIRCULATING_GONADOTROPIN_LEVEL	0.125019479580478	3.60554886077397e-06	0.0724409606879838	0.17690504487118	6.0919070545878e-06
HP_ABSENT_THUMBNAIL	0.125008030665847	3.61300667987448e-06	0.0724293910284262	0.176893778150783	6.10421414245134e-06
REACTOME_REGULATION_OF_TLR_BY_ENDOGENOUS_LIGAND	-0.125005180822683	3.61486536182383e-06	-0.176890973656965	-0.0724265111318526	6.10706069832025e-06
HP_ABNORMAL_AORTIC_VALVE_PHYSIOLOGY	0.125001689292979	3.61714380319039e-06	0.072422982782941	0.176887537686569	6.11061610031635e-06
GSE45365_HEALTHY_VS_MCMV_INFECTION_CD8A_DC_IFNAR_KO_DN	-0.1249864633925	3.62709574084344e-06	-0.176872554054941	-0.0724075963362459	6.12713374571216e-06
DESCARTES_FETAL_THYMUS_STROMAL_CELLS	-0.124973889167282	3.63533425788442e-06	-0.176860179887973	-0.0723948895436972	6.14075551663603e-06
HP_LUPUS_ANTICOAGULANT	0.124968793421227	3.6386780441866e-06	0.0723897400791567	0.176855165211511	6.1461082648464e-06
KEGG_FC_GAMMA_R_MEDIATED_PHAGOCYTOSIS	0.124961291350647	3.64360620138554e-06	0.0723821589281289	0.176847782488484	6.15413653803904e-06
GOBP_REGULATION_OF_ENDOSOME_TO_PLASMA_MEMBRANE_PROTEIN_TRANSPORT	0.124955270821049	3.64756574759213e-06	0.072376074939623	0.176841857732951	6.16052811119767e-06
HP_ABNORMAL_CONJUNCTIVA_MORPHOLOGY	0.124939608479356	3.65788577692722e-06	0.0723602475286077	0.176826444528822	6.1776610424236e-06
WP_BIOMARKERS_FOR_PYRIMIDINE_METABOLISM_DISORDERS	-0.124916250617465	3.67332840090846e-06	-0.176803458168232	-0.0723366435415834	6.20344326141305e-06
WP_NETRINUNC5B_SIGNALING	0.124915271573662	3.67397703921449e-06	0.0723356541827427	0.176802494694656	6.20424041665169e-06
GSE46606_DAY1_VS_DAY3_CD40L_IL2_IL5_STIMULATED_IRF4MID_BCELL_UP	-0.124913672075595	3.67503697826281e-06	-0.176800920633996	-0.0723340378328593	6.20573202491697e-06
GOBP_NEGATIVE_REGULATION_OF_TOLL_LIKE_RECEPTOR_SIGNALING_PATHWAY	-0.124908500837007	3.67846580605144e-06	-0.176795831633706	-0.0723288121135923	6.21122344468095e-06
HP_ANTERIOR_RIB_CUPPING	0.124907238696201	3.67930314279239e-06	0.072327536676162	0.176794589564327	6.21233871990275e-06
HP_PROLONGED_BLEEDING_FOLLOWING_CIRCUMCISION	0.124890080658676	3.69070434989073e-06	0.0723101978961551	0.176777704369253	6.23128965308123e-06
BOSCO_ALLERGEN_INDUCED_TH2_ASSOCIATED_MODULE	0.124882970205617	3.69543902653078e-06	0.0723030125510156	0.176770706975736	6.23898370828653e-06
GSE22886_NAIVE_CD4_TCELL_VS_12H_ACT_TH2_UP	-0.124880101489319	3.69735088075218e-06	-0.17676788387189	-0.0723001136210114	6.24191150179364e-06
GOBP_REGULATION_OF_RESPIRATORY_SYSTEM_PROCESS	-0.12484934299994	3.71790947033684e-06	-0.17673761438736	-0.0722690312349035	6.27631714045811e-06
MODULE_143	-0.124838573518116	3.72513349644508e-06	-0.176727016097795	-0.0722581483711322	6.2882100682387e-06
HP_CENTRAL_PRIMITIVE_NEUROECTODERMAL_TUMOR	0.124832272250657	3.72936653444205e-06	0.072251780769242	0.17672081499004	6.29505315947287e-06
REACTOME_AKT_PHOSPHORYLATES_TARGETS_IN_THE_CYTOSOL	-0.124799607574791	3.75138379920273e-06	-0.176688669458659	-0.0722187722959082	6.33191336501185e-06
GOBP_CARDIAC_NEURAL_CREST_CELL_DEVELOPMENT_INVOLVED_IN_OUTFLOW_TRACT_MORPHOGENESIS	-0.124792044166526	3.75649954929575e-06	-0.176681226240969	-0.0722111292987882	6.34024354601516e-06
TGANTCA_AP1_C	-0.124791065122724	3.75716224462688e-06	-0.176680262754777	-0.0722101399530747	6.34105739388626e-06
HP_PERIVENTRICULAR_LEUKOMALACIA	0.124790239423132	3.75772123132167e-06	0.072209305565204	0.176679450175983	6.34169614029257e-06
HP_WIDENED_CEREBRAL_SUBARACHNOID_SPACE	-0.124776940941415	3.76673508866611e-06	-0.176666363004356	-0.0721958671626927	6.3566029526272e-06
HOEK_B_CELL_2011_2012_TIV_ADULT_1DY_UP	-0.124774251519886	3.76856052344904e-06	-0.176663716314941	-0.0721931494465705	6.35937799926817e-06
HP_ANURIA	-0.124769717249554	3.77164006060935e-06	-0.176659254087756	-0.0721885674743149	6.36426895284146e-06
GOMF_SNORNA_BINDING	-0.124761639548401	3.77713215826267e-06	-0.176651304724572	-0.0721804047987507	6.37323019787549e-06
GOBP_REGULATION_OF_CALCIUM_ION_EXPORT_ACROSS_PLASMA_MEMBRANE	-0.124715825458076	3.80842672358716e-06	-0.176606218397341	-0.0721341088945024	6.42572550788227e-06
GOBP_NEGATIVE_REGULATION_BY_HOST_OF_VIRAL_TRANSCRIPTION	-0.124706862637456	3.81457799032613e-06	-0.176597397926885	-0.072125051840913	6.43579506292177e-06
REACTOME_COLLAGEN_DEGRADATION	-0.124703588148787	3.81682767398781e-06	-0.176594175442534	-0.0721217429272106	6.43928138054995e-06
GSE13946_CTRL_VS_DSS_COLITIS_GD_TCELL_FROM_COLON_UP	-0.124690162273419	3.8260649911403e-06	-0.17658096278073	-0.0721081759163442	6.45455547151165e-06
MCBRYAN_PUBERTAL_TGFB1_TARGETS_DN	-0.124685550151411	3.82924317612107e-06	-0.176576423898567	-0.0721035153152741	6.45960685604481e-06
HP_INTERMITTENT_THROMBOCYTOPENIA	0.124680242082604	3.83290406253775e-06	0.0720981514549921	0.176571200118411	6.46547199255503e-06
HP_ACIDEMIA	-0.124670314814364	3.83975973009248e-06	-0.176561430480833	-0.072088119852459	6.47672537178417e-06
MODULE_381	-0.1246643414676	3.8438905170396e-06	-0.17655555197725	-0.0720820837317267	6.48338169116579e-06
MIR8086	0.124648874934668	3.85460596932633e-06	0.0720664546787234	0.176540331000533	6.50114300746238e-06
HP_AORTIC_REGURGITATION	0.124647853426316	3.85531469201153e-06	0.0720654224374192	0.176539325709403	6.50178857333016e-06
HP_THENAR_MUSCLE_ATROPHY	-0.12464778972949	3.8553588890134e-06	-0.176539263023809	-0.0720653580713369	6.50178857333016e-06
REACTOME_BH3_ONLY_PROTEINS_ASSOCIATE_WITH_AND_INACTIVATE_ANTI_APOPTOTIC_BCL_2_MEMBERS	-0.124628725505477	3.86860871170002e-06	-0.176520501438879	-0.0720460935610048	6.52382027851486e-06
HP_DYSGYRIA	-0.124618199015248	3.87594339742747e-06	-0.176510142037502	-0.072035456497616	6.535875368484e-06
WP_SIGNAL_TRANSDUCTION_THROUGH_IL1R	0.124593527111434	3.89318658610902e-06	0.072010525480184	0.176485861710158	6.5646368805803e-06
GOBP_POSITIVE_REGULATION_OF_AMYLOID_BETA_CLEARANCE	-0.12459049561436	3.89531035860267e-06	-0.176482878322685	-0.0720074621497196	6.56790270687362e-06
GSE5589_LPS_VS_LPS_AND_IL10_STIM_IL6_KO_MACROPHAGE_180MIN_UP	-0.124573396555377	3.90731021611141e-06	-0.176466050606458	-0.0719901835541301	6.58781953791485e-06
GSE4142_NAIVE_VS_MEMORY_BCELL_UP	-0.124567965811202	3.91112882908771e-06	-0.176460706035713	-0.071984695794861	6.59394134308448e-06
GOBP_REGULATION_OF_INCLUSION_BODY_ASSEMBLY	-0.124567062259934	3.91176450529396e-06	-0.17645981682143	-0.0719837827578979	6.5946965673758e-06
GOBP_HEART_TRABECULA_MORPHOGENESIS	0.124564667731116	3.91344960869873e-06	0.0719813630911766	0.176457460287086	6.59722082410799e-06
REACTOME_CASPASE_MEDIATED_CLEAVAGE_OF_CYTOSKELETAL_PROTEINS	0.124544617385877	3.92758695226578e-06	0.0719611022805254	0.176437728061386	6.6207355870008e-06
GSE36888_STAT5_AB_KNOCKIN_VS_WT_TCELL_IL2_TREATED_17H_DN	0.124536391058797	3.93340140681962e-06	0.0719527896155016	0.176429632241457	6.63021886769221e-06
GSE40274_FOXP3_VS_FOXP3_AND_PBX1_TRANSDUCED_ACTIVATED_CD4_TCELL_DN	0.124501334213255	3.95827247772381e-06	0.0719173649190054	0.176395131479022	6.67182190492455e-06
ZNF555_TARGET_GENES	-0.124498073879437	3.96059315774048e-06	-0.176391922855201	-0.071914070381296	6.6751495771549e-06
GAVISH_3CA_MALIGNANT_METAPROGRAM_22_SECRETED_1	-0.124498026696603	3.96062675167141e-06	-0.176391876420695	-0.0719140227034793	6.6751495771549e-06
GSE43863_NAIVE_VS_TH1_EFF_CD4_TCELL_D6_LCMV_UP	-0.124497059448509	3.96131548737429e-06	-0.176390924513266	-0.0719130453082919	6.67599007298915e-06
GOBP_REGULATION_OF_INFLAMMATORY_RESPONSE_TO_ANTIGENIC_STIMULUS	-0.124487165208253	3.96836733845244e-06	-0.176381187191213	-0.0719030472764915	6.68755370813749e-06
GOBP_REGULATION_OF_GLUCOCORTICOID_BIOSYNTHETIC_PROCESS	0.124475930975516	3.97638880311883e-06	0.0718916952083694	0.176370131116045	6.700750163264e-06
GOCC_MIGRASOME	0.124474517996469	3.97739879644735e-06	0.0718902674096102	0.176368740543735	6.70213064654621e-06
GOMF_G_PROTEIN_ALPHA_SUBUNIT_BINDING	0.124468938479541	3.98138941921195e-06	0.0718846293752831	0.176363249503638	6.70853327722748e-06
HP_ABNORMAL_OOCYTE_MORPHOLOGY	-0.124465973038435	3.98351194338221e-06	-0.176360331085508	-0.0718816328343027	6.71178774920946e-06
GOBP_PENTOSE_PHOSPHATE_SHUNT	-0.124460639019069	3.98733251224418e-06	-0.176355081645351	-0.0718762428771404	6.71790279387742e-06
GOMF_CARBOHYDRATE_MONOATOMIC_CATION_SYMPORTER_ACTIVITY	0.124455604610699	3.99094169823884e-06	0.071871155675807	0.17635012706268	6.7236611288668e-06
GNF2_PPP6C	-0.12445198096906	3.99354143588513e-06	-0.176346560875962	-0.071867494036803	6.72771834472952e-06
REACTOME_MATURATION_OF_PROTEIN_3A	-0.124446675259395	3.99735087783173e-06	-0.176341339288916	-0.0718621326942298	6.73379841295618e-06
E2F1_UP.V1_UP	0.124446420472092	3.9975338998634e-06	0.0718618752354366	0.176341088541221	6.73379841295618e-06
MARIADASON_RESPONSE_TO_BUTYRATE_SULINDAC_4	0.12444560892735	3.99811691240132e-06	0.0718610551815494	0.176340289863333	6.7344575725287e-06
PARK_TRETINOIN_RESPONSE	-0.124429816832864	4.00947814699231e-06	-0.176324748135237	-0.0718450975191862	6.75327071505201e-06
BERENJENO_ROCK_SIGNALING_NOT_VIA_RHOA_DN	0.124428861380479	4.01016651438362e-06	0.0718441320504865	0.176323807829675	6.75410632132978e-06
HP_ABNORMAL_CERVICAL_CURVATURE	0.124424013344302	4.01366108541112e-06	0.0718392331923064	0.176319036648139	6.75966795773971e-06
WP_CANONICAL_NFKB_PATHWAY	0.124422078848115	4.01505632637446e-06	0.0718372784174876	0.17631713281833	6.76169361196235e-06
GSE17721_CTRL_VS_GARDIQUIMOD_4H_BMDC_UP	-0.124419972134584	4.01657630598654e-06	-0.176315059500791	-0.0718351496204921	6.76392913231903e-06
GSE18804_SPLEEN_MACROPHAGE_VS_TUMORAL_MACROPHAGE_UP	0.124404847677197	4.0275046848681e-06	0.0718198666361947	0.176300174785433	6.78200745755039e-06
GOCC_I_BAND	-0.124400785235203	4.03044490293702e-06	-0.176296176734307	-0.0718157616179464	6.78663324738425e-06
HP_AMYOTROPHY_INVOLVING_THE_SHOULDER_MUSCULATURE	-0.124393084996721	4.03602363903066e-06	-0.176288598542109	-0.0718079806823224	6.79570122887016e-06
GOBP_CELLULAR_RESPONSE_TO_HYDROGEN_PEROXIDE	-0.12439004406308	4.03822879668821e-06	-0.176285605804586	-0.071804907881996	6.79908831189344e-06
HP_HYPOKETOTIC_HYPOGLYCEMIA	-0.124386979538022	4.04045222870089e-06	-0.176282589848579	-0.0718018112440422	6.80250583697222e-06
GOBP_REGULATION_OF_MUCUS_SECRETION	-0.124376769172779	4.04786870586101e-06	-0.176272541298361	-0.0717914938925711	6.81466562691798e-06
GSE22140_HEALTHY_VS_ARTHRITIC_GERMFREE_MOUSE_CD4_TCELL_DN	-0.124369429882976	4.05320777600888e-06	-0.176265318315771	-0.0717840777071874	6.82332706398275e-06
DESCARTES_FETAL_PLACENTA_STROMAL_CELLS	-0.124341669862687	4.07346323323302e-06	-0.176237998163609	-0.0717560268907905	6.85709729184322e-06
GSE19374_UNINF_VS_LISTERIA_INFECTED_MACROPHAGE_DN	0.124311744150325	4.09540744190821e-06	0.0717257877890932	0.176208546546039	6.89370692066294e-06
GOBP_RESPONSE_TO_HIGH_LIGHT_INTENSITY	0.124304511021897	4.10072837548467e-06	0.0717184789280923	0.176201427993707	6.90233279817816e-06
GCGNNANTTCC_UNKNOWN	-0.124284444162666	4.11552490503122e-06	-0.176181678974374	-0.0716982019936425	6.92690637762298e-06
GSE17721_LPS_VS_GARDIQUIMOD_4H_BMDC_DN	-0.124267175245481	4.12829924317235e-06	-0.176164683546909	-0.0716807523270323	6.94807418256334e-06
GOBP_ACETYL_COA_METABOLIC_PROCESS	-0.124261487354862	4.13251505044597e-06	-0.176159085729259	-0.0716750049097357	6.95483633813199e-06
GSE7768_OVA_WITH_LPS_VS_OVA_WITH_MPL_IMMUNIZED_MOUSE_WHOLE_SPLEEN_6H_DN	0.124260364403416	4.13334785774195e-06	0.0716738702064433	0.176157980560383	6.95590468227424e-06
HANN_RESISTANCE_TO_BCL2_INHIBITOR_UP	-0.124255915062185	4.13664917383288e-06	-0.176153601675696	-0.0716693743035597	6.96112691496212e-06
GSE7460_WT_VS_FOXP3_HET_ACT_TCONV_DN	0.124247448102653	4.1429384498486e-06	0.0716608187445367	0.176145268787127	6.97137652647322e-06
MODULE_156	-0.124244171254843	4.14537495541196e-06	-0.176142043824913	-0.0716575076093935	6.9751423595949e-06
GOBP_TYPE_2_IMMUNE_RESPONSE	-0.124232493503468	4.15406912563434e-06	-0.176130550969949	-0.0716457076771637	6.9894366772132e-06
GOBP_PROTEINOGENIC_AMINO_ACID_BIOSYNTHETIC_PROCESS	-0.124225614246294	4.15919894920348e-06	-0.176123780626947	-0.0716387564512489	6.99773271482367e-06
REACTOME_B_WICH_COMPLEX_POSITIVELY_REGULATES_RRNA_EXPRESSION	0.124200911673638	4.1776695472697e-06	0.0716137954897343	0.176099469111315	7.0284723526452e-06
HP_RECURRENT_ACUTE_RESPIRATORY_TRACT_INFECTION	0.124188009527725	4.18734792295732e-06	0.0716007584135869	0.176086771189192	7.04441780162296e-06
RADMACHER_AML_PROGNOSIS	-0.124187627346771	4.18763493802521e-06	-0.17608639505739	-0.0716003722360705	7.04456329899084e-06
MCM5_TARGET_GENES	0.124182493854449	4.19149197846805e-06	0.071595185063057	0.17608134281641	7.05071409708785e-06
REACTOME_SIGNALING_BY_FGFR1	0.124170820821358	4.20027515294168e-06	0.0715833899761858	0.176069854530327	7.06515040090214e-06
HP_NARROW_NOSE	0.124134018210963	4.2280821259237e-06	0.0715462026522605	0.17603363429572	7.11158312188544e-06
GOMF_COLLAGEN_RECEPTOR_ACTIVITY	0.124131312275443	4.23013359067716e-06	0.0715434684362005	0.176030971174207	7.11469301673235e-06
HP_HORIZONTAL_NYSTAGMUS	0.124130142141164	4.23102100561814e-06	0.0715422860727437	0.176029819553857	7.11584488353912e-06
GOBP_ORGANIC_HYDROXY_COMPOUND_TRANSPORT	-0.124108721134601	4.24729794824697e-06	-0.176008737446551	-0.0715206412194497	7.1428779224432e-06
GOBP_CARDIAC_VASCULAR_SMOOTH_MUSCLE_CELL_DIFFERENTIATION	-0.124107709062815	4.24806846089039e-06	-0.176007741385457	-0.0715196185728706	7.14383173916129e-06
GAO_STOMACH_24W_C2_TFF2POS_MULTIPOTENT_PROGENITOR	-0.124106529491969	4.24896666311315e-06	-0.176006580474958	-0.0715184266772304	7.14500018549446e-06
MIR7108_3P	-0.124098097919562	4.2553923081762e-06	-0.175998282282503	-0.0715099070115677	7.1554629420941e-06
WP_UREA_CYCLE_AND_RELATED_DISEASES	-0.124094075582977	4.25846097998232e-06	-0.175994323573096	-0.0715058426522245	7.16028020039147e-06
GOBP_POSTSYNAPTIC_SIGNAL_TRANSDUCTION	-0.124077061453095	4.27146463568825e-06	-0.175977578562006	-0.0714886507890872	7.18180112241448e-06
GOBP_CAVEOLA_ASSEMBLY	-0.124061790728923	4.28316818810086e-06	-0.175962549354957	-0.071473220570258	7.20113416836483e-06
GSE46606_IRF4MID_VS_WT_CD40L_IL2_IL5_DAY1_STIMULATED_BCELL_UP	0.124054227320659	4.28897617781096e-06	0.0714655781755053	0.175955105558295	7.21055384410888e-06
REACTOME_RRNA_MODIFICATION_IN_THE_NUCLEUS_AND_CYTOSOL	-0.124045651840609	4.29557046238787e-06	-0.175946665688087	-0.0714569131471273	7.22129446062525e-06
GOBP_ACTIN_FILAMENT_DEPOLYMERIZATION	0.124038871667386	4.30079107850471e-06	0.0714500621784522	0.175939992728909	7.22972488218348e-06
HP_SMALL_INTESTINAL_DYSMOTILITY	-0.124035915662846	4.30306905132569e-06	-0.175937083465812	-0.0714470753102246	7.23320808522281e-06
CUI_DEVELOPING_HEART_C5_VALVAR_CELL	-0.124032148113564	4.30597409525258e-06	-0.175933375489106	-0.0714432684252713	7.23774497446043e-06
GOCC_SPINDLE_MICROTUBULE	0.124027255253695	4.30974963425504e-06	0.0714383244830416	0.175928559993052	7.24374454099707e-06
GOBP_POSITIVE_REGULATION_OF_DEVELOPMENTAL_GROWTH	0.124024530445041	4.31185358598472e-06	0.071435571228002	0.175925878266834	7.24693409605029e-06
GSE13522_WT_VS_IFNAR_KO_SKING_T_CRUZI_Y_STRAIN_INF_UP	0.12401598091555	4.31846145931068e-06	0.0714269324485603	0.175917463910479	7.25769272667006e-06
MODULE_61	-0.124012921108775	4.32082871742013e-06	-0.175914452479223	-0.0714238407018748	7.26105929240382e-06
GOBP_NEGATIVE_REGULATION_OF_HAIR_FOLLICLE_DEVELOPMENT	-0.124012857411949	4.32087801046689e-06	-0.175914389789434	-0.0714237763401581	7.26105929240382e-06
GOBP_ENDOSOME_TO_LYSOSOME_TRANSPORT	0.124006379208863	4.32589410783593e-06	0.0714172305174783	0.175908014003434	7.26914091687919e-06
GSE36826_NORMAL_VS_STAPH_AUREUS_INF_IL1R_KO_SKIN_UP	-0.124003475105441	4.3281445750048e-06	-0.175905155810992	-0.0714142961024452	7.27257468407321e-06
GOBP_POSITIVE_REGULATION_OF_EXTRACELLULAR_MATRIX_ASSEMBLY	-0.124002479547647	4.32891631715686e-06	-0.175904175991773	-0.0714132901537157	7.2735235422671e-06
MORF_RFC4	0.123998563372438	4.33195335831929e-06	0.071409333105249	0.1759003217256	7.27827832405933e-06
WP_DOPAMINERGIC_NEUROGENESIS	-0.123991342039719	4.33755893704791e-06	-0.17589321454748	-0.0714020364075674	7.28734794158264e-06
GOBP_T_CELL_DIFFERENTIATION_IN_THYMUS	0.123986265166798	4.34150402850302e-06	0.0713969065535667	0.175888217926366	7.29362711115255e-06
GSE9988_ANTI_TREM1_AND_LPS_VS_VEHICLE_TREATED_MONOCYTES_DN	-0.12398260141975	4.34435315373058e-06	-0.175884612091716	-0.0713932045742246	7.29806457012984e-06
GOBP_NEGATIVE_REGULATION_OF_TRANSCRIPTION_BY_COMPETITIVE_PROMOTER_BINDING	0.123978984855537	4.34716734209589e-06	0.0713895502715044	0.175881052692722	7.30244291722032e-06
VERHAAK_GLIOBLASTOMA_CLASSICAL	-0.12396466958375	4.35832373881972e-06	-0.175866963681949	-0.07137508563506	7.32083355382694e-06
HP_ABSENCE_OF_SUBCUTANEOUS_FAT	0.123952696939664	4.36767548084082e-06	0.0713629880861332	0.175855180255984	7.33619123317896e-06
HP_GASTRIC_ULCER	0.123909895031947	4.40126502743642e-06	0.0713197397732137	0.175813054676763	7.39225666541602e-06
REACTOME_NEGATIVE_FEEDBACK_REGULATION_OF_MAPK_PATHWAY	0.123905542415525	4.40469463446845e-06	0.0713153417719804	0.175808770826967	7.39766326475482e-06
REACTOME_N_GLYCAN_ANTENNAE_ELONGATION_IN_THE_MEDIAL_TRANS_GOLGI	0.123898309287098	4.41039957373552e-06	0.071308033228112	0.175801651969788	7.40689057392335e-06
HP_ABNORMALITY_OF_FRONTAL_SINUS	0.123888799586938	4.41791085997347e-06	0.0712984243846715	0.175792292498615	7.41915046182264e-06
GOBP_PROTEIN_TARGETING_TO_MEMBRANE	-0.123884262957464	4.42149845219883e-06	-0.175787827533	-0.0712938404620534	7.42482029759775e-06
GOBP_FORMATION_OF_EXTRACHROMOSOMAL_CIRCULAR_DNA	0.123875819589349	4.42818294017555e-06	0.0712853090800062	0.175779517536709	7.43568981828626e-06
HP_PROMINENT_INTERPHALANGEAL_JOINTS	0.123871240495325	4.43181218397384e-06	0.0712806822565818	0.175775010771168	7.44142825843614e-06
GOCC_IGE_IMMUNOGLOBULIN_COMPLEX	-0.123867043582255	4.43514102333713e-06	-0.17577088014798	-0.0712764415996967	7.44653529831255e-06
MIR6803_5P	0.123866871364911	4.43527767099038e-06	0.0712762675873975	0.175770710650756	7.44653529831255e-06
GOBP_POSITIVE_REGULATION_OF_UNSATURATED_FATTY_ACID_BIOSYNTHETIC_PROCESS	0.123862266320329	4.43893308647519e-06	0.0712716145473773	0.175766178340272	7.45231633586014e-06
XIE_LT_HSC_S1PR3_OE_UP	0.123851397754554	4.44757182718508e-06	0.0712606327145613	0.17575548142868	7.46646269181935e-06
HP_BROAD_PHALANX_OF_THE_TOES	0.123841704041342	4.4552903237922e-06	0.0712508379888215	0.175745940804115	7.47906288884312e-06
GOBP_FC_RECEPTOR_MEDIATED_STIMULATORY_SIGNALING_PATHWAY	0.123835447597575	4.46027874295319e-06	0.0712445163556908	0.175739783160498	7.48707913990566e-06
GSE18893_CTRL_VS_TNF_TREATED_TREG_24H_DN	0.123828313553098	4.46597341749061e-06	0.0712373079827968	0.175732761770061	7.49628009730256e-06
GOMF_PROTEIN_PHOSPHORYLATED_AMINO_ACID_BINDING	0.123822422776294	4.47068091104996e-06	0.0712313558351132	0.175726964010815	7.50382323961707e-06
HP_RECURRENT_MYOGLOBINURIA	-0.12379125379626	4.4956681024812e-06	-0.175696287140652	-0.0711998621949292	7.54540253404828e-06
MATZUK_OVULATION	0.123786113226513	4.49980195294038e-06	0.0711946680904123	0.175691227722848	7.55197986846911e-06
GOBP_POSITIVE_REGULATION_OF_THE_FORCE_OF_HEART_CONTRACTION	0.123759931472016	4.520912828358e-06	0.0711682137189138	0.175665459245797	7.587047611915e-06
GOBP_POSITIVE_REGULATION_OF_NUCLEOTIDE_BINDING_DOMAIN_LEUCINE_RICH_REPEAT_CONTAINING_RECEPTOR_SIGNALING_PATHWAY	-0.123753653795974	4.52598871382899e-06	-0.175659280651928	-0.0711618706876905	7.59520318700738e-06
TSAI_DNAJB4_TARGETS_UP	-0.123735922487017	4.54035503549913e-06	-0.175641829178688	-0.0711439548058635	7.61894780974848e-06
REACTOME_DOWNSTREAM_SIGNALING_OF_ACTIVATED_FGFR3	0.123734370171784	4.54161483292041e-06	0.0711423863335244	0.175640301360558	7.62069779711951e-06
GOBP_MEMBRANE_DEPOLARIZATION_DURING_ACTION_POTENTIAL	0.123731838812749	4.54366990093218e-06	0.0711398286276691	0.17563780994839	7.62378199454303e-06
GSE37416_CTRL_VS_0H_F_TULARENSIS_LVS_NEUTROPHIL_UP	-0.123725584728123	4.54875105629844e-06	-0.175631654555366	-0.0711335094524214	7.6319430990431e-06
MYOGNF1_01	0.123717830229382	4.55505877989479e-06	0.0711256742530633	0.175624022419639	7.64216127502287e-06
KEGG_MEDICUS_PATHOGEN_SALMONELLA_SOPE_TO_RAC_SIGNALING_PATHWAY	0.123711788467509	4.55997911628898e-06	0.0711195696194246	0.175618075990126	7.65005092431862e-06
GOBP_NEGATIVE_REGULATION_OF_INTRINSIC_APOPTOTIC_SIGNALING_PATHWAY_IN_RESPONSE_TO_OSMOTIC_STRESS	-0.123709802070204	4.56159792442346e-06	-0.175616120935159	-0.0711175625521384	7.65240127429426e-06
MIR6870_3P	0.123705775015336	4.56488144760736e-06	0.0711134935939946	0.175612157419856	7.65754394300671e-06
GOMF_DOUBLE_STRANDED_METHYLATED_DNA_BINDING	0.123702856757063	4.56726230907758e-06	0.0711105449710557	0.175609285205312	7.66117198672089e-06
GOBP_AUTOCRINE_SIGNALING	-0.123702002747771	4.56795927741212e-06	-0.175608444670251	-0.0711096820759151	7.66197523947134e-06
GOCC_SPERM_HEAD	0.12369523908854	4.57348278566969e-06	0.07110284804453	0.175601787722765	7.67087372931851e-06
GOCC_FLOTILLIN_COMPLEX	0.12367718221803	4.58826016235559e-06	0.0710846033263998	0.175584015716235	7.6952916787717e-06
TRAVAGLINI_LUNG_IGSF21_DENDRITIC_CELL	-0.123664367360359	4.59877528896553e-06	-0.175571403004376	-0.0710716551756976	7.71255912070269e-06
HP_ABNORMAL_SKIN_MORPHOLOGY_OF_THE_PALM	0.123659054573269	4.60314141111456e-06	0.0710662871331442	0.175566174017953	7.71951297367073e-06
GSE36078_UNTREATED_VS_AD5_T425A_HEXON_INF_IL1R_KO_MOUSE_LUNG_DC_UP	-0.123645989646579	4.61389522625932e-06	-0.175553315157002	-0.0710530863380817	7.73717787476682e-06
GOBP_INTRINSIC_APOPTOTIC_SIGNALING_PATHWAY_IN_RESPONSE_TO_ENDOPLASMIC_RETICULUM_STRESS	-0.1236432294508	4.61617023289549e-06	-0.175550598493971	-0.0710502974400736	7.7406234024639e-06
MORF_FLT1	-0.12363987003303	4.61894057808788e-06	-0.175547292058584	-0.071046903090103	7.74489916988341e-06
GOBP_MEMBRANE_BIOGENESIS	-0.12363596565353	4.62216232512758e-06	-0.175543449254748	-0.0710429581132618	7.74993138992611e-06
GSE37533_UNTREATED_VS_PIOGLIZATONE_TREATED_CD4_TCELL_FOXP3_TRASDUCED_CD4_TCELL_DN	-0.123595053418309	4.65605113392852e-06	-0.17550318214807	-0.0710016205757254	7.80637981839874e-06
HP_ENCEPHALOMALACIA	0.123593522335351	4.65732397881777e-06	0.0710000735799322	0.17550167520477	7.80814123202578e-06
GOBP_NEGATIVE_REGULATION_OF_UBIQUITIN_PROTEIN_TRANSFERASE_ACTIVITY	0.123580695681972	4.66800032780289e-06	0.0709871136266537	0.175489050771918	7.82566697760514e-06
AMUNDSON_RESPONSE_TO_ARSENITE	0.12357461381469	4.67307079045566e-06	0.0709809685602917	0.17548306478326	7.83379351349052e-06
REACTOME_GLYCOGEN_STORAGE_DISEASES	-0.123568027091086	4.67856809674964e-06	-0.175476581892843	-0.0709743133959495	7.84263478736531e-06
HP_FOOD_ALLERGY	0.123552265665442	4.69174777676668e-06	0.0709583882169025	0.175461068912221	7.8643524858199e-06
GSE39820_CTRL_VS_TGFBETA1_IL6_CD4_TCELL_DN	-0.123532540881756	4.70829166238725e-06	-0.175441655011067	-0.0709384585402593	7.89170695642274e-06
GOMF_N_METHYLTRANSFERASE_ACTIVITY	-0.123520766405572	4.71819392797624e-06	-0.175430066093288	-0.0709265617756636	7.9079271321472e-06
HP_ABNORMAL_CSF_HOMOVANILLIC_ACID_CONCENTRATION	-0.123516243930948	4.72200259671323e-06	-0.175425614886222	-0.0709219923350947	7.91393307678717e-06
HP_ABNORMAL_LEUKOCYTE_COUNT	0.123510388541269	4.72693816960712e-06	0.0709160761404124	0.175419851765731	7.92182701547077e-06
chr5p12	0.123501565351341	4.73438465789281e-06	0.0709071613334966	0.175411167604847	7.93392801754398e-06
HP_ABNORMALITY_OF_PROTHROMBIN	-0.123499996522116	4.73570987397766e-06	-0.175409623495181	-0.0709055762149649	7.93577026678283e-06
GSE7460_CTRL_VS_TGFB_TREATED_ACT_FOXP3_HET_TCONV_DN	-0.12348887552818	4.74511414248905e-06	-0.175398677723999	-0.0708943397582819	7.95115000360793e-06
GOCC_CILIARY_TIP	0.123477122284271	4.75507248152453e-06	0.0708824645018533	0.175387109650648	7.96745665725254e-06
GSE21927_SPLEEN_VS_BONE_MARROW_MONOCYTE_BALBC_UP	0.12347123622575	4.7600671578814e-06	0.0708765173447123	0.17538131632069	7.97544518797985e-06
GAVISH_3CA_METAPROGRAM_CD8_T_CELLS_DYSFUNCTION	-0.123460716812945	4.76900601954328e-06	-0.175370962621043	-0.0708658887473352	7.99004108482237e-06
GSE360_L_DONOVANI_VS_L_MAJOR_MAC_UP	0.123453330340308	4.77529226358491e-06	0.0708584256151165	0.175363692501241	8.00019157898507e-06
GOBP_REGULATION_OF_VASCULAR_ASSOCIATED_SMOOTH_MUSCLE_CELL_DEDIFFERENTIATION	-0.123450570144528	4.77764335731146e-06	-0.17536097578303	-0.070855636774502	8.00374874307829e-06
GOMF_PHOSPHATIDYLINOSITOL_TRISPHOSPHATE_PHOSPHATASE_ACTIVITY	-0.123431789017519	4.79367027228976e-06	-0.175342490468301	-0.0708366607620333	8.03021489988742e-06
GOBP_PROTEIN_LOCALIZATION_TO_AXON	0.123429236426208	4.79585249810855e-06	0.070834081686277	0.175339978078773	8.03348742411565e-06
HU_ANGIOGENESIS_UP	-0.123426521054121	4.79817492948576e-06	-0.175337305471426	-0.0708313381415815	8.03699448208815e-06
chr6q26	0.123425346201558	4.79918010293049e-06	0.0708301510999009	0.175336149121529	8.03829488967046e-06
KYNG_DNA_DAMAGE_BY_4NQO_OR_GAMMA_RADIATION	-0.123409410199429	4.81283444971696e-06	-0.17532046408016	-0.070814049776156	8.06078065404324e-06
HP_SEVERE_EPSTEIN_BARR_VIRUS_INFECTION	0.123403323613864	4.81805938386622e-06	0.0708079000550012	0.175314473339419	8.06914693722446e-06
TSENG_ADIPOGENIC_POTENTIAL_DN	-0.123386064133246	4.83290504444911e-06	-0.175297485621123	-0.0707904615651292	8.0936241698764e-06
GOBP_REGULATION_OF_PROTEIN_OLIGOMERIZATION	-0.123381034443159	4.83723953698441e-06	-0.175292535121129	-0.0707853797149176	8.10049694605122e-06
PID_HEDGEHOG_2PATHWAY	0.123379501001059	4.83856176824735e-06	0.070783830370884	0.175291025821828	8.10232494010818e-06
MODULE_457	0.123368743314944	4.84784745561801e-06	0.0707729611337217	0.175280437499871	8.11748718378745e-06
WP_MAPK_CASCADE	0.12335578454963	4.85905568225146e-06	0.0707598680100142	0.175267682735568	8.13586702814422e-06
KEGG_MEDICUS_VARIANT_EML4_ALK_FUSION_KINASE_TO_RAS_ERK_SIGNALING_PATHWAY	0.123301986682487	4.90585190402022e-06	0.0707055125524328	0.175214731585249	8.21382982500382e-06
PID_ANGIOPOIETIN_RECEPTOR_PATHWAY	0.123295631154769	4.91140866856124e-06	0.0706990911731889	0.175208476066423	8.22274157777993e-06
GOBP_FOREBRAIN_REGIONALIZATION	0.123282311440777	4.92307389940768e-06	0.0706856334637928	0.175195365934308	8.24187886419137e-06
GROSS_HYPOXIA_VIA_ELK3_AND_HIF1A_DN	0.123276887774027	4.9278314653685e-06	0.0706801536120518	0.175190027602123	8.24945053030239e-06
GOBP_REGULATION_OF_VASCULAR_ASSOCIATED_SMOOTH_MUSCLE_CELL_DIFFERENTIATION	0.123275146727458	4.92935961984261e-06	0.0706783945302608	0.175188313948082	8.25161552678313e-06
HP_GLIOSIS	0.123273728883302	4.93060442743637e-06	0.0706769619991253	0.175186918411158	8.25330602448372e-06
GSE3982_NEUTROPHIL_VS_EFF_MEMORY_CD4_TCELL_DN	-0.123258167984702	4.94428601895595e-06	-0.175171602321655	-0.0706612399245807	8.27581321926446e-06
GSE23568_ID3_TRANSDUCED_VS_ID3_KO_CD8_TCELL_DN	0.123238341757923	4.96177043079045e-06	0.0706412083805003	0.175152087971096	8.30468317850628e-06
HP_ABNORMALITY_OF_PANCREAS_PHYSIOLOGY	-0.123236777646981	4.96315230792588e-06	-0.175150548462647	-0.0706396280736758	8.30660031336047e-06
GSE43863_LY6C_INT_CXCR5POS_VS_LY6C_LOW_CXCR5NEG_EFFECTOR_CD4_TCELL_DN	-0.12323542349965	4.96434898155341e-06	-0.175149215615006	-0.0706382599047831	8.3082073137045e-06
GSE3982_BCELL_VS_TH2_DN	0.123227046187502	4.97175823448662e-06	0.0706297958538894	0.175140970067269	8.32021087926425e-06
GOCC_LATERAL_PLASMA_MEMBRANE	0.123219688024564	4.97827483367699e-06	0.0706223615107322	0.175133727632821	8.33071952112956e-06
GSE15930_STIM_VS_STIM_AND_TRICHOSTATINA_48H_CD8_T_CELL_UP	-0.123215064106848	4.98237408702251e-06	-0.17512917643677	-0.0706176897238572	8.33718213189962e-06
CAMPS_COLON_CANCER_COPY_NUMBER_DN	0.123214427138592	4.98293903306447e-06	0.0706170461615603	0.17512854948612	8.33751527806046e-06
HP_PARACENTRAL_SCOTOMA	-0.123214304463224	4.98304784452484e-06	-0.175128428740064	-0.0706169222162341	8.33751527806046e-06
ZHOU_PANCREATIC_EXOCRINE_PROGENITOR	0.123194386229919	5.00074523688427e-06	0.0705967978072114	0.175108823739528	8.36672763593581e-06
HP_ANOTIA	0.123186289655632	5.00795623408391e-06	0.0705886174366765	0.175100854479644	8.37839329952223e-06
HP_MUSCLE_FIBER_NECROSIS	-0.123183715832046	5.01025062401142e-06	-0.175098321126665	-0.0705860169765461	8.38183267877142e-06
HP_ELEVATED_TRANSFERRIN_SATURATION	-0.123166586104221	5.02554625516942e-06	-0.175081460727868	-0.0705687099910862	8.40702094971912e-06
GOBP_MONOATOMIC_CATION_TRANSPORT	-0.123165342836549	5.02665814188834e-06	-0.175080237006787	-0.0705674538593705	8.40845081328856e-06
GOBP_CELLULAR_RESPONSE_TO_GLUCAGON_STIMULUS	-0.123165095126672	5.02687970340696e-06	-0.175079993191372	-0.070567203586468	8.40845081328856e-06
ZNF445_TARGET_GENES	-0.123159956916067	5.0314776295157e-06	-0.175074935761616	-0.070562012212897	8.41574104294084e-06
REACTOME_ACETYLCHOLINE_INHIBITS_CONTRACTION_OF_OUTER_HAIR_CELLS	-0.123157550591541	5.0336323111682e-06	-0.1750725672674	-0.0705595809920941	8.41894415784321e-06
GOBP_CELLULAR_RESPONSE_TO_REACTIVE_OXYGEN_SPECIES	-0.123155833136389	5.0351707021578e-06	-0.175070876812337	-0.0705578457682169	8.42111624693185e-06
GSE32986_GMCSF_AND_CURDLAN_LOWDOSE_VS_GMCSF_AND_CURDLAN_HIGHDOSE_STIM_DC_DN	-0.123152082101099	5.03853221349354e-06	-0.175067184745957	-0.0705540559259657	8.42633707797906e-06
HP_RECURRENT_ORAL_HERPES	0.123149779578808	5.04059669495962e-06	0.0705517295832982	0.175064918420211	8.42938838929554e-06
TRAVAGLINI_LUNG_CAPILLARY_INTERMEDIATE_1_CELL	-0.123141970819807	5.04760419096264e-06	-0.175057232413839	-0.070543840044291	8.44070521841763e-06
HP_PROXIMAL_RENAL_TUBULAR_ACIDOSIS	-0.12311343228276	5.07329371272169e-06	-0.175029142444886	-0.0705150063379163	8.4832599423063e-06
HP_MIXED_DEMYELINATING_AND_AXONAL_POLYNEUROPATHY	-0.123085686417321	5.098389566422e-06	-0.175001832607318	-0.0704869735858878	8.52481796613064e-06
PID_PI3KCI_AKT_PATHWAY	0.123078446211469	5.10495776926452e-06	0.0704796585314519	0.174994706168574	8.53539414755427e-06
GOBP_POSITIVE_REGULATION_OF_STEROL_TRANSPORT	-0.12307730438689	5.10599435347219e-06	-0.174993582285265	-0.0704785049033118	8.53672099930888e-06
HP_ABULIA	0.123070816747237	5.11188785933069e-06	0.0704719502006411	0.174987196582075	8.5461676342401e-06
RICKMAN_HEAD_AND_NECK_CANCER_C	-0.123067011451688	5.1153476953378e-06	-0.174983451074863	-0.0704681055716971	8.55154490041005e-06
REACTOME_INTRACELLULAR_SIGNALING_BY_SECOND_MESSENGERS	0.12306068423367	5.12110546287832e-06	0.0704617129559205	0.174977223265992	8.56053161424657e-06
GOBP_NEGATIVE_REGULATION_OF_GLIAL_CELL_APOPTOTIC_PROCESS	-0.123060568635727	5.12121071463154e-06	-0.174977109484211	-0.0704615961632042	8.56053161424657e-06
HP_CHILDHOOD_ONSET	0.123058046713259	5.12350743628875e-06	0.0704590481755267	0.174974627183365	8.56396327909901e-06
GSE7459_UNTREATED_VS_IL6_TREATED_ACT_CD4_TCELL_DN	-0.12305506475816	5.12622438211886e-06	-0.174971692076555	-0.0704560354014596	8.56809699038137e-06
GOBP_NUCLEOSIDE_DIPHOSPHATE_BIOSYNTHETIC_PROCESS	-0.123042995389264	5.13723521807048e-06	-0.174959812315198	-0.0704438413035665	8.58609225989894e-06
GOBP_NEGATIVE_REGULATION_OF_OXIDATIVE_STRESS_INDUCED_INTRINSIC_APOPTOTIC_SIGNALING_PATHWAY	-0.123009219557661	5.16816913625052e-06	-0.17492656701528	-0.0704097165044907	8.63738257642629e-06
GOBP_REGULATION_OF_INTRACELLULAR_PROTEIN_TRANSPORT	0.122999077607527	5.17749246558789e-06	0.0703994697930896	0.17491658434606	8.65255270044729e-06
XU_RESPONSE_TO_TRETINOIN_AND_NSC682994_UP	-0.122994316859593	5.18187448962561e-06	-0.174911898362735	-0.0703946598728408	8.65946393399998e-06
ELVIDGE_HYPOXIA_BY_DMOG_DN	-0.122989935933471	5.18591004113082e-06	-0.174907586234278	-0.0703902336996292	8.66579554511372e-06
GOBP_DETECTION_OF_CHEMICAL_STIMULUS_INVOLVED_IN_SENSORY_PERCEPTION_OF_TASTE	0.122987623974613	5.18804094604481e-06	0.070387897863228	0.174905310581408	8.668943989467e-06
HP_PHEOCHROMOCYTOMA	-0.12296989738394	5.20440718364045e-06	-0.174887862342911	-0.0703699882143154	8.69587749637522e-06
GOBP_DIOL_BIOSYNTHETIC_PROCESS	0.122958998149323	5.21449450491447e-06	0.0703589764427587	0.174877134237575	8.7123176998785e-06
HP_CHRONIC_MYELOGENOUS_LEUKEMIA	0.122957879916161	5.21553049494524e-06	0.0703578466643241	0.174876033561135	8.71363419828917e-06
chr8p11	0.122956410170887	5.21689244370587e-06	0.0703563617447725	0.174874586891271	8.71549512780043e-06
REACTOME_BLOOD_GROUP_SYSTEMS_BIOSYNTHESIS	-0.122949535631997	5.22326729648232e-06	-0.174867820281581	-0.0703494162333037	8.72573018809377e-06
BYSTRYKH_HEMATOPOIESIS_STEM_CELL_IL3RA	-0.122935909229584	5.23592527091633e-06	-0.174854407797088	-0.0703356491673052	8.74646004599575e-06
SEMENZA_HIF1_TARGETS	-0.122922837225469	5.24809581711456e-06	-0.174841540989406	-0.0703224422414178	8.76637373663803e-06
GAVISH_3CA_METAPROGRAM_FIBROBLASTS_INTERFERON	-0.122913266187625	5.25702397982848e-06	-0.174832120180694	-0.0703127724284725	8.78086974188734e-06
HP_CEREBRAL_PALSY	0.122906922455615	5.26294961417484e-06	0.0703063632332768	0.17482587601607	8.79034944829373e-06
MIR7160_3P	0.122888669776345	5.28003496494512e-06	0.0702879222224589	0.174807909796532	8.81846668814881e-06
ZNF589_TARGET_GENES	-0.122884255822239	5.2841745879566e-06	-0.174803565110359	-0.070283462730476	8.82496093534183e-06
GSE369_PRE_VS_POST_IL6_INJECTION_IFNG_WT_LIVER_DN	0.122876892941019	5.29108676803081e-06	0.0702760238925686	0.174796317769919	8.83608471957227e-06
HP_ABNORMAL_PORTAL_VENOUS_SYSTEM_MORPHOLOGY	0.122870527976734	5.29706908444652e-06	0.070269593270986	0.174790052682236	8.84565465306871e-06
HP_DIFFUSE_CEREBELLAR_ATROPHY	-0.122866611801525	5.30075304161453e-06	-0.174786197956072	-0.0702656367009468	8.85138579484355e-06
HP_CORNEAL_OPACITY	0.122864500369711	5.30274028812104e-06	0.0702635034906786	0.174784119654257	8.85428329871629e-06
HP_IMPACTED_TOOTH	-0.122863462347367	5.30371751970476e-06	-0.174783097919117	-0.0702624547617846	8.85549412867054e-06
GOBP_UDP_ALPHA_D_GLUCOSE_METABOLIC_PROCESS	0.122857974983791	5.3088863838071e-06	0.0702569108014272	0.174777696653768	8.86370318250765e-06
GSE40274_CTRL_VS_EOS_TRANSDUCED_ACTIVATED_CD4_TCELL_DN	0.122855457779606	5.3112590951483e-06	0.0702543676358328	0.174775218944155	8.86724322842695e-06
BIOCARTA_BOTULIN_PATHWAY	-0.122847354127894	5.31890447008732e-06	-0.174767242433111	-0.0702461804110328	8.87958532691001e-06
HP_POLYMORPHIC_VENTRICULAR_TACHYCARDIA	0.122842973201772	5.32304202853478e-06	0.0702417543073017	0.174762930237839	8.88607044584807e-06
GOBP_VITAMIN_B6_METABOLIC_PROCESS	-0.122819285060044	5.34546762917525e-06	-0.174739613696756	-0.0702178219212272	8.92308281363396e-06
GOBP_POSITIVE_REGULATION_OF_MACROPHAGE_CHEMOTAXIS	-0.122817987532113	5.34669860743931e-06	-0.174738336521725	-0.0702165110164591	8.92471358354761e-06
REACTOME_INTERLEUKIN_15_SIGNALING	0.122803589690367	5.36037619726745e-06	0.070201964752653	0.174724164511427	8.94711910533594e-06
GOMF_ENZYME_ACTIVATOR_ACTIVITY	0.122800173653197	5.36362625522076e-06	0.0701985135040946	0.174720802051951	8.95211850750215e-06
HP_NASOGASTRIC_TUBE_FEEDING_IN_INFANCY	0.122786200456956	5.37694014955826e-06	0.0701843962898493	0.174707048001031	8.97391360416084e-06
DESCARTES_MAIN_FETAL_LIMBIC_SYSTEM_NEURONS	0.12274482111168	5.41655271509276e-06	0.0701425905822924	0.174666317500088	9.03959605136384e-06
GSE43863_NAIVE_VS_MEMORY_TH1_CD4_TCELL_D150_LCMV_UP	0.122742601159348	5.41868575057417e-06	0.0701403477613568	0.174664132352455	9.0427262561242e-06
ELVIDGE_HYPOXIA_DN	-0.1227420609159	5.41920496361784e-06	-0.174663600578937	-0.0701398019527293	9.04316313755913e-06
REACTOME_FORMATION_OF_THE_EMBRYONIC_STEM_CELL_BAF_ESBAF_COMPLEX	-0.122740154729413	5.42103732687868e-06	-0.174661724277373	-0.0701378761303998	9.04579116008398e-06
GOCC_PHOSPHORYLASE_KINASE_COMPLEX	-0.122735497783713	5.42551640961959e-06	-0.174657140341025	-0.0701331712146253	9.05283516053654e-06
KEGG_MEDICUS_REFERENCE_CCR_CXCR_GNB_G_PI3K_RAC_SIGNALING_PATHWAY	-0.122723310457733	5.43725502106316e-06	-0.17464514407142	-0.0701208583610154	9.0719909232937e-06
NAGASHIMA_EGF_SIGNALING_UP	-0.12272090885149	5.43957106751609e-06	-0.174642780112487	-0.0701184320204794	9.07542418321809e-06
ZNF529_TARGET_GENES	0.122692294821909	5.46723837633853e-06	0.0700895233410956	0.17461461458716	9.12115135872976e-06
HARRIS_HYPOXIA	-0.122674903229356	5.4841202520856e-06	-0.174597495553746	-0.0700719527037146	9.14888139689273e-06
HP_HYPOLIPIDEMIA	0.122666275848189	5.49251326651278e-06	0.0700632365165723	0.174589003368306	9.16244793449802e-06
GOCC_NUCLEOTIDE_EXCISION_REPAIR_COMPLEX	0.122659979299013	5.4986465192766e-06	0.0700568751589182	0.174582805484584	9.17224369526055e-06
GOBP_NEGATIVE_REGULATION_OF_CYTOKINE_PRODUCTION	-0.122656365093941	5.50216995053168e-06	-0.174579247911402	-0.0700532237558581	9.17768531229182e-06
GOBP_NEGATIVE_REGULATION_OF_CELLULAR_COMPONENT_ORGANIZATION	0.122632764240455	5.52523118487311e-06	0.070029380033194	0.174556016832308	9.21571415461934e-06
MIR6748_3P	0.122629154753666	5.52876628158857e-06	0.0700257334075781	0.174552463893284	9.22117264740096e-06
CHIANG_LIVER_CANCER_SUBCLASS_INTERFERON_DN	0.122624828087803	5.53300662677786e-06	0.0700213622255225	0.174548205009038	9.22780681725723e-06
GOMF_ENOYL_COA_HYDRATASE_ACTIVITY	0.122613461743131	5.54416102443088e-06	0.0700098789444469	0.174537016720448	9.2459708895446e-06
HP_GOWERS_SIGN	-0.122600783715679	5.55662801394396e-06	-0.174524537281036	-0.0699970705025093	9.26632213661119e-06
GOBP_REGULATION_OF_3_UTR_MEDIATED_MRNA_STABILIZATION	0.122585116655703	5.57207131547736e-06	0.0699812423048647	0.174509115606124	9.29163456176577e-06
HP_MYOSITIS	-0.122581037699718	5.57609874409036e-06	-0.174505100532539	-0.0699771214006535	9.29790909815334e-06
HP_GIANT_PLATELETS	-0.122578794155969	5.57831513270844e-06	-0.174502892125221	-0.0699748547849324	9.30116334956796e-06
REACTOME_MITOCHONDRIAL_BIOGENESIS	-0.122573559220554	5.58348998262404e-06	-0.174497739172782	-0.069969566017029	9.3093499330604e-06
REACTOME_DOPAMINE_NEUROTRANSMITTER_RELEASE_CYCLE	0.122572962357706	5.5840802862435e-06	0.0699689630166402	0.174497151657069	9.30975001158609e-06
FULCHER_INFLAMMATORY_RESPONSE_LECTIN_VS_LPS_UP	-0.122572780703796	5.58425995571142e-06	-0.174496972847931	-0.0699687794947903	9.30975001158609e-06
SCHAEFFER_PROSTATE_DEVELOPMENT_AND_CANCER_BOX5_UP	0.122570664553698	5.58635339566594e-06	0.0699666415846721	0.174494889837337	9.31279812033144e-06
GOBP_OPTIC_NERVE_DEVELOPMENT	0.122566203416759	5.59076911530981e-06	0.0699621345761844	0.17449049856153	9.31936059001742e-06
REACTOME_FRS_MEDIATED_FGFR2_SIGNALING	-0.122566151515641	5.59082050767484e-06	-0.174490447473168	-0.0699620821414076	9.31936059001742e-06
HP_HIGH_HYPERMETROPIA	-0.122563497481238	5.59344912859875e-06	-0.174487834999787	-0.0699594008179841	9.3232998618179e-06
GOBP_REGULATION_OF_TYPE_II_HYPERSENSITIVITY	-0.122558817088688	5.59808758434928e-06	-0.174483227898364	-0.0699546723030696	9.33058864345923e-06
CARRILLOREIXACH_MRS3_VS_LOWER_RISK_HEPATOBLASTOMA_DN	0.12254395199232	5.61284389189121e-06	0.0699396543840053	0.174468595562195	9.35473981981868e-06
GOBP_NEGATIVE_REGULATION_OF_SYNCYTIUM_FORMATION_BY_PLASMA_MEMBRANE_FUSION	-0.122537749808812	5.61901167533149e-06	-0.174462490486747	-0.0699333884451345	9.36457517692468e-06
MIR4656	0.122521971869177	5.63473133053092e-06	0.069917448334836	0.174446959565521	9.39032787673394e-06
CCCNNGGGAR_OLF1_01	-0.122517491859104	5.63920245064621e-06	-0.174442549689488	-0.0699129222826967	9.39733324278741e-06
AMIT_EGF_RESPONSE_60_MCF10A	-0.122514941626935	5.64174913719552e-06	-0.174440039379979	-0.0699103458421882	9.4011311635366e-06
GSE11864_UNTREATED_VS_CSF1_IFNG_PAM3CYS_IN_MAC_UP	-0.122512844349971	5.64384432231457e-06	-0.174437974934372	-0.0699082270123608	9.40417640008114e-06
PID_DNA_PK_PATHWAY	-0.122503186023884	5.65350262112612e-06	-0.174428467796521	-0.0698984694377064	9.41982295011197e-06
GOBP_COCHLEA_DEVELOPMENT	0.122501676173201	5.65501389519818e-06	0.0698969440727689	0.174426981579665	9.42189414931525e-06
GNF2_SMC1L1	0.122500543785189	5.65614760424173e-06	0.0698958000492272	0.174425866916868	9.42333611576457e-06
BIOCARTA_INTRINSIC_PATHWAY	-0.122495084731314	5.66161607644529e-06	-0.174420493311433	-0.0698902849043449	9.43199946723208e-06
GOBP_SYNAPTIC_TRANSMISSION_GLYCINERGIC	-0.122482583639488	5.67415778551164e-06	-0.17440818788267	-0.0698776553776812	9.45244513491198e-06
SF1_Q6	-0.122481059633955	5.67568855808318e-06	-0.174406687729272	-0.0698761157158367	9.454546874933e-06
TERAO_AOX4_TARGETS_HG_DN	0.122480377842006	5.67637350522386e-06	0.0698754269198296	0.174406016607937	9.45523950870147e-06
GOBP_MANGANESE_ION_TRANSMEMBRANE_TRANSPORT	-0.122474897555856	5.68188202464867e-06	-0.174400622091092	-0.0698698903364452	9.46396640870076e-06
GOBP_PARAXIAL_MESODERM_MORPHOGENESIS	0.122473880765787	5.6829046149807e-06	0.069868863101572	0.174399621213969	9.46522089532865e-06
REACTOME_SEPARATION_OF_SISTER_CHROMATIDS	0.122471318737909	5.68548203827921e-06	0.0698662747561911	0.17439709928181	9.46906480845536e-06
RICKMAN_TUMOR_DIFFERENTIATED_MODERATELY_VS_POORLY_UP	0.122457612124679	5.69929001162724e-06	0.0698524273587721	0.17438360716541	9.49161174307694e-06
LIU_NASOPHARYNGEAL_CARCINOMA	-0.122452863172453	5.7040815569921e-06	-0.174378932525696	-0.0698476296335518	9.49914127030729e-06
GOBP_RIBONUCLEOSIDE_MONOPHOSPHATE_BIOSYNTHETIC_PROCESS	-0.12244852235174	5.70846467952638e-06	-0.174374659628928	-0.0698432442335916	9.50598995979152e-06
REACTOME_CYCLIN_A_B1_B2_ASSOCIATED_EVENTS_DURING_G2_M_TRANSITION	0.122445351665306	5.71166829969415e-06	0.06984004098621	0.17437153855527	9.51087393317797e-06
GOBP_CELLULAR_RESPONSE_TO_GAMMA_RADIATION	-0.12244386540604	5.71317058833437e-06	-0.174370075551633	-0.0698385394643733	9.51292457902106e-06
GOBP_ALKANESULFONATE_METABOLIC_PROCESS	-0.122436228864384	5.72089544990642e-06	-0.174362558496001	-0.0698308245059332	9.52533566307468e-06
GOCC_EXTRINSIC_COMPONENT_OF_ORGANELLE_MEMBRANE	-0.122426683777098	5.73056497329834e-06	-0.174353162748507	-0.0698211814125733	9.5409832944062e-06
TRAVAGLINI_LUNG_CD4_NAIVE_T_CELL	-0.122415617043421	5.74179554212346e-06	-0.174342269150044	-0.0698100010613237	9.55916231815995e-06
HP_SHOULDER_GIRDLE_MUSCLE_WEAKNESS	-0.122415388206677	5.74202798855141e-06	-0.174342043893237	-0.069809769875347	9.55916231815995e-06
chr7q34	0.122414899864347	5.74252406410924e-06	0.0698092765197248	0.174341563190549	9.55953515481958e-06
MIR4726_3P	0.122414505887684	5.74292430952039e-06	0.069808878498541	0.174341175377251	9.55974843600508e-06
LEE_METASTASIS_AND_ALTERNATIVE_SPLICING_UP	-0.122414166171281	5.74326945272675e-06	-0.174340840975352	-0.0698085352946595	9.55986997745988e-06
GSE6092_UNSTIM_VS_IFNG_STIM_ENDOTHELIAL_CELL_DN	0.122413762758051	5.74367933604359e-06	0.0698081277400664	0.174340443873082	9.56009926443719e-06
HP_KNEE_CONTRACTURE	0.122396040885662	5.76171306551236e-06	0.0697902239556229	0.174322999223359	9.58966124941722e-06
JACKSON_DNMT1_TARGETS_UP	-0.122376242968583	5.78192339100949e-06	-0.1743035109659	-0.069770222856317	9.62284293756696e-06
GSE2770_IL12_AND_TGFB_ACT_VS_ACT_CD4_TCELL_2H_UP	-0.12237165207885	5.78661958458156e-06	-0.174298991876556	-0.0697655848572044	9.63020256792601e-06
HP_DECREASED_CIRCULATING_FOLLICLE_STIMULATING_HORMONE_CONCENTRATION	0.122366863021216	5.79152237782767e-06	0.0697607466591149	0.174294277716276	9.6379053118468e-06
HP_CALCIUM_NEPHROLITHIASIS	-0.122360667915133	5.79787050383846e-06	-0.174288179493585	-0.0697544879888046	9.64766412246204e-06
FOURNIER_ACINAR_DEVELOPMENT_LATE_DN	0.122360604218307	5.79793580852316e-06	0.069754423638446	0.174288116792874	9.64766412246204e-06
GOBP_REGULATION_OF_INFLAMMATORY_RESPONSE	-0.122358690954395	5.7998976956014e-06	-0.1742862334491	-0.069752490744543	9.65047156000933e-06
MIKKELSEN_MEF_HCP_WITH_H3K27ME3	-0.122352863874416	5.80587677438033e-06	-0.174280497492233	-0.0697466038814521	9.65996263540689e-06
GAUSSMANN_MLL_AF4_FUSION_TARGETS_C_UP	0.122351483776526	5.80729373488858e-06	0.0697452096249409	0.174279138975617	9.66186260509761e-06
HP_PALMOPLANTAR_CUTIS_LAXA	-0.122348155027599	5.81071275578156e-06	-0.17427586227917	-0.0697418467267485	9.66709315735017e-06
REACTOME_COLLAGEN_FORMATION	-0.122337916352656	5.82124115977966e-06	-0.174265783701742	-0.0697315030218727	9.68415030274468e-06
REACTOME_INACTIVATION_OF_CSF3_G_CSF_SIGNALING	-0.12233333489949	5.82595816082181e-06	-0.174261273883158	-0.0697268745751054	9.69153850694527e-06
GSE19941_LPS_VS_LPS_AND_IL10_STIM_IL10_KO_NFKBP50_KO_MACROPHAGE_DN	0.122316566120344	5.84325424931686e-06	0.0697099338119181	0.17424476727833	9.71985045591654e-06
HP_ALLODYNIA	-0.122294854939353	5.86572109614519e-06	-0.174223395501122	-0.0696880000016734	9.75589361668249e-06
GOBP_POSITIVE_REGULATION_OF_PROTEIN_EXPORT_FROM_NUCLEUS	-0.122294833707078	5.8657431077855e-06	-0.17422337460074	-0.0696879785517046	9.75589361668249e-06
GSE31622_WT_VS_KLF3_KO_BCELL_UP	-0.122294821911369	5.86575533650918e-06	-0.174223362989417	-0.0696879666350553	9.75589361668249e-06
GOMF_3_5_CYCLIC_AMP_PHOSPHODIESTERASE_ACTIVITY	0.122269638073808	5.89191931139189e-06	0.0696625246229794	0.17419857278117	9.7989454816644e-06
GSE17721_LPS_VS_PAM3CSK4_1H_BMDC_DN	0.12226252997989	5.89932421341506e-06	0.0696553436721424	0.174191575776523	9.8104872155589e-06
PULVER_FOREY_PERTURB_ATTRITION_S	-0.122262440332506	5.899417660936e-06	-0.174191487530165	-0.0696552531059204	9.8104872155589e-06
HP_SUBARACHNOID_HEMORRHAGE	0.122242307417307	5.92043989109145e-06	0.0696349138610808	0.174171669234789	9.84498027899473e-06
HP_ABNORMAL_SHARPEY_FIBER_MORPHOLOGY	0.122240356407128	5.9224808836648e-06	0.0696329428585446	0.174169748711077	9.8479080533509e-06
GOBP_POTASSIUM_ION_IMPORT_ACROSS_PLASMA_MEMBRANE	0.122230889171518	5.93239431196323e-06	0.0696233786162778	0.174160429404795	9.86392522620543e-06
GSE3982_MAST_CELL_VS_CENT_MEMORY_CD4_TCELL_UP	-0.122222516577653	5.9411747244354e-06	-0.174152187628294	-0.069614920240134	9.87805708123507e-06
GOBP_POSITIVE_REGULATION_OF_INTRACELLULAR_LIPID_TRANSPORT	0.122220440677132	5.94335366076818e-06	0.0696128230719286	0.174150144161498	9.88121221499224e-06
REACTOME_AMINO_ACID_CONJUGATION	-0.122207682294695	5.95676208167298e-06	-0.174137585105319	-0.0695999339895634	9.90303591544044e-06
GOBP_NEGATIVE_REGULATION_OF_MACROPHAGE_DERIVED_FOAM_CELL_DIFFERENTIATION	0.122189245602372	5.97618922086243e-06	0.0695813084583755	0.174119436422556	9.93486311418214e-06
GOBP_REGULATION_OF_ADENYLATE_CYCLASE_ACTIVATING_G_PROTEIN_COUPLED_RECEPTOR_SIGNALING_PATHWAY	0.122188849266568	5.97660751271683e-06	0.0695809080634821	0.174119046277741	9.93508834153893e-06
WP_ENDOPLASMIC_RETICULUM_STRESS_RESPONSE_IN_CORONAVIRUS_INFECTION	-0.122187325261035	5.97821620523427e-06	-0.174117546077883	-0.0695793684499425	9.9370249586409e-06
KAMIKUBO_MYELOID_MN1_NETWORK	0.122187209663092	5.9783382436913e-06	0.0695792516681208	0.174117432285623	9.9370249586409e-06
HP_THIRD_DEGREE_ATRIOVENTRICULAR_BLOCK	-0.12218107117641	5.98482215698983e-06	-0.174111389682442	-0.0695730503171283	9.94733167936473e-06
LHX2_TARGET_GENES	-0.122175418672916	5.99079868462497e-06	-0.174105825467906	-0.0695673399298794	9.95679414254035e-06
REACTOME_BUTYRATE_RESPONSE_FACTOR_1_BRF1_BINDS_AND_DESTABILIZES_MRNA	-0.122165732037129	6.00105386581498e-06	-0.174096290124267	-0.0695575541073266	9.97336655814553e-06
GOBP_REGULATION_OF_ANTIGEN_PROCESSING_AND_PRESENTATION	-0.122157439654082	6.00984629078146e-06	-0.174088127249289	-0.0695491768220744	9.9875065137969e-06
JOHANSSON_BRAIN_CANCER_EARLY_VS_LATE_UP	0.122156255364952	6.01110299866953e-06	0.0695479804081147	0.174086961455466	9.9891224381864e-06
LAMB3_TARGET_GENES	0.122137974375982	6.03053375912128e-06	0.0695295122763698	0.174068965946302	1.00209380331077e-05
GOBP_POSITIVE_REGULATION_OF_PROTEIN_K63_LINKED_UBIQUITINATION	0.122137075542997	6.03149067063602e-06	0.0695286042429478	0.174068081148789	1.0022054075274e-05
GSE30971_WBP7_HET_VS_KO_MACROPHAGE_2H_LPS_STIM_DN	0.122132972995595	6.03586014964714e-06	0.069524459703055	0.17406404266249	1.00288401389161e-05
GOBP_NEGATIVE_REGULATION_OF_MACROPHAGE_DIFFERENTIATION	0.122129823541436	6.03921657553441e-06	0.0695212780132252	0.174060942385739	1.00339424091243e-05
PETRETTO_HEART_MASS_QTL_CIS_UP	0.122128632174882	6.04048669982138e-06	0.0695200744529318	0.174059769621606	1.00355780451513e-05
HP_TRICEPS_WEAKNESS	-0.122122880587437	6.04662210074188e-06	-0.174054107839422	-0.0695142639996505	1.00452962451084e-05
GSE557_WT_VS_I_AB_KO_DC_DN	0.122119785393537	6.04992630740236e-06	0.0695111371288123	0.174051060972446	1.00503102652407e-05
GOBP_REGULATION_OF_ALCOHOL_BIOSYNTHETIC_PROCESS	0.12210404755931	6.06675360587857e-06	0.0694952382458995	0.174035568846087	1.00777876950309e-05
GOLDRATH_NAIVE_VS_MEMORY_CD8_TCELL_DN	-0.122096993725651	6.0743102588719e-06	-0.174028625132481	-0.069488112237498	1.00898633218672e-05
GOBP_NEGATIVE_REGULATION_OF_DENDRITIC_CELL_DIFFERENTIATION	-0.122086990964877	6.08504147537163e-06	-0.174018778519717	-0.069478007137799	1.01072107342698e-05
HP_NAUSEA	0.122079649315932	6.0929293127224e-06	0.0694705903828143	0.17401155147091	1.01198338970232e-05
MIR6840_3P	0.122069323352746	6.10404002757615e-06	0.0694601587935028	0.174001386682321	1.01378085367223e-05
MODULE_72	-0.12206315183808	6.1106898084311e-06	-0.173995311491534	-0.0694539241548014	1.01483729480539e-05
GOBP_NEGATIVE_REGULATION_OF_ACUTE_INFLAMMATORY_RESPONSE	-0.122042205018998	6.13331159411034e-06	-0.173974691577118	-0.069432763116247	1.01854607308829e-05
GOBP_MEMBRANE_INVAGINATION	0.122041445375373	6.13413348329505e-06	0.0694319957047687	0.173973943787948	1.01863440920896e-05
GSE19888_CTRL_VS_A3R_INHIBITOR_TREATED_MAST_CELL_UP	-0.12200945541403	6.16884044284485e-06	-0.173942452984683	-0.0693996786816463	1.02434942691028e-05
CAGCCTC_MIR4855P	0.121994151661875	6.18551028765527e-06	0.0693842185046917	0.173927387988364	1.02706894363723e-05
GOBP_POSITIVE_REGULATION_OF_3_UTR_MEDIATED_MRNA_STABILIZATION	0.121983233554125	6.19742931024587e-06	0.0693731888147349	0.173916640200581	1.02899939346317e-05
GOBP_FLAVONOID_METABOLIC_PROCESS	-0.121968637544477	6.2133977005736e-06	-0.173902271865997	-0.0693584436551022	1.03160197183775e-05
GOCC_NUCLEAR_STRESS_GRANULE	-0.121918604867474	6.26843365255695e-06	-0.173853019453185	-0.0693078998913778	1.04069033182574e-05
GOBP_INTERLEUKIN_10_PRODUCTION	-0.121915693686626	6.27165025460517e-06	-0.173850153664471	-0.0693049589809625	1.04117514977685e-05
GSE9509_LPS_VS_LPS_AND_IL10_STIM_IL10_KO_MACROPHAGE_30MIN_UP	-0.121910824418174	6.27703389989351e-06	-0.173845360317362	-0.0693000399886004	1.04201966214563e-05
HP_YOUNG_ADULT_ONSET	0.121887195254988	6.30322197310516e-06	0.0692761695658705	0.173822099543734	1.04631757272213e-05
GOBP_POSITIVE_REGULATION_OF_ERK1_AND_ERK2_CASCADE	-0.121883260206646	6.30759329665054e-06	-0.173818225838983	-0.0692721943455727	1.04699372760978e-05
GSE26351_WNT_VS_BMP_PATHWAY_STIM_HEMATOPOIETIC_PROGENITORS_DN	0.121870207075664	6.32211437268607e-06	0.0692590079703012	0.173805376182157	1.0493544904912e-05
HP_HEMIFACIAL_SPASM	-0.12184743192177	6.34752734457486e-06	-0.173782956008417	-0.0692360003752722	1.05352279889878e-05
GSE19374_UNINF_VS_LISTERIA_INFECTED_MACROPHAGE_UP	-0.121841317026505	6.35436707498783e-06	-0.173776936412514	-0.0692298230814763	1.05460818889934e-05
SIPA1_TARGET_GENES	0.121834801077152	6.3616631507833e-06	0.0692232406455366	0.173770522008597	1.05576921053957e-05
GOBP_POSITIVE_CHEMOTAXIS	-0.121827098479528	6.37029827387623e-06	-0.173762939443612	-0.069215459459069	1.05715233766957e-05
LU_IL4_SIGNALING	0.121810992619197	6.38839022713083e-06	0.0691991892929216	0.173747084547402	1.06010462295279e-05
HP_SMALL_EARLOBE	0.121730236839941	6.47984728189571e-06	0.0691176100961391	0.173667586711814	1.07523043320106e-05
HP_SUDDEN_LOSS_OF_VISUAL_ACUITY	-0.12172383648853	6.48714904004557e-06	-0.173661286030591	-0.0691111445143354	1.07639120431136e-05
GSE29618_PRE_VS_DAY7_FLU_VACCINE_MONOCYTE_DN	0.121723083922331	6.48800811192954e-06	0.0691103842785052	0.173660545183533	1.07648290262166e-05
GOBP_SYMBIONT_MEDIATED_PERTURBATION_OF_HOST_PROCESS	0.121698645860648	6.51596389272292e-06	0.0690856971943304	0.173636487645276	1.08107023496437e-05
GOBP_INTRACELLULAR_COPPER_ION_HOMEOSTASIS	-0.121694045247245	6.5212395976262e-06	-0.173631958660783	-0.0690810497081391	1.08189443714101e-05
UNTERMAN_IPF_VS_CTRL_B_CELL_DN	-0.121685500436036	6.5310491035025e-06	-0.173623546881553	-0.0690724178452248	1.08347069798849e-05
GOBP_REGULATION_OF_CALCIUM_ION_TRANSMEMBRANE_TRANSPORTER_ACTIVITY	-0.121680107438129	6.53724756156916e-06	-0.173618237841947	-0.0690669699092959	1.08444778220676e-05
STAT5A_02	0.121665641181274	6.5539021748577e-06	0.0690523563013842	0.173603996781167	1.08715923790136e-05
WYAAANNRNNNGCG_UNKNOWN	0.121662321868913	6.55772932537799e-06	0.0690490031822057	0.173600729137445	1.08774272251064e-05
GOBP_SYNAPTIC_TRANSMISSION_GLUTAMATERGIC	0.1216594861806	6.56100055134417e-06	0.0690461386136715	0.173597937588739	1.08823394413938e-05
GOBP_EMBRYO_DEVELOPMENT_ENDING_IN_BIRTH_OR_EGG_HATCHING	0.12165827358177	6.56239987100545e-06	0.0690449136653285	0.173596743864662	1.08841465213362e-05
GNF2_AF1Q	0.121649617890902	6.5723966870225e-06	0.0690361698266087	0.173588222899841	1.09002122375177e-05
GOBP_POSITIVE_REGULATION_OF_ANIMAL_ORGAN_MORPHOGENESIS	-0.121635543251568	6.58868314950109e-06	-0.173574367316019	-0.0690219518711771	1.09267072200337e-05
GSE18804_SPLEEN_MACROPHAGE_VS_TUMORAL_MACROPHAGE_DN	-0.121629296244368	6.59592422240362e-06	-0.173568217529686	-0.0690156412601942	1.09381994870204e-05
HP_BLEEDING_WITH_MINOR_OR_NO_TRAUMA	0.121611206345874	6.61693562825248e-06	0.0689973672035001	0.173550409137651	1.09725253066089e-05
HP_PROGRESSIVE_MUSCLE_WEAKNESS	-0.12161082416492	6.61738022036451e-06	-0.17355003290365	-0.0689969811322607	1.09727446021621e-05
KEGG_T_CELL_RECEPTOR_SIGNALING_PATHWAY	0.121601543301504	6.62818544095839e-06	0.0689876058021852	0.173540896451097	1.09901427545603e-05
GSE36078_WT_VS_IL1R_KO_LUNG_DC_DN	-0.121561041556937	6.6755371381368e-06	-0.173501024811773	-0.0689466919133129	1.10680749166613e-05
HP_DECREASED_URINARY_POTASSIUM	-0.121560803283626	6.67581666408019e-06	-0.173500790244892	-0.068946451215865	1.10680749166613e-05
GOBP_NEGATIVE_REGULATION_OF_MONOATOMIC_ION_TRANSPORT	-0.121547419872808	6.69153513564906e-06	-0.173487615008515	-0.0689329316551852	1.10936115769397e-05
BIOCARTA_BARRESTIN_SRC_PATHWAY	0.121545846325299	6.69338554847473e-06	0.0689313421011978	0.173486065935785	1.10961556471104e-05
GOBP_ATRIAL_SEPTUM_DEVELOPMENT	0.121538924603575	6.70153095307258e-06	0.0689243499733369	0.173479251870683	1.11091346914609e-05
GSE37416_CTRL_VS_6H_F_TULARENSIS_LVS_NEUTROPHIL_DN	-0.121519624465394	6.72429319679154e-06	-0.173460251889884	-0.0689048535459588	1.11463417167596e-05
GOBP_POSITIVE_REGULATION_OF_HORMONE_BIOSYNTHETIC_PROCESS	0.121506304751401	6.74004529916785e-06	0.0688913983892271	0.173447139302662	1.11719256091237e-05
GOBP_REGULATION_OF_LYMPHANGIOGENESIS	-0.121498510147251	6.7492796679137e-06	-0.173439465899118	-0.0688835245338048	1.11867041629539e-05
GSE41867_NAIVE_VS_DAY30_LCMV_ARMSTRONG_MEMORY_CD8_TCELL_DN	-0.121481460630243	6.76952061246491e-06	-0.173422681468112	-0.0688663016894833	1.1219723491031e-05
GSE17721_CTRL_VS_PAM3CSK4_12H_BMDC_UP	-0.121474034052197	6.7783554640725e-06	-0.173415370349115	-0.0688587996218125	1.12338362717775e-05
HP_LIP_PIT	0.121464552661737	6.78965078682809e-06	0.0688492218636345	0.173406036355011	1.1251620361613e-05
GOMF_EPIDERMAL_GROWTH_FACTOR_RECEPTOR_BINDING	0.121464488964912	6.78972673059589e-06	0.0688491575194347	0.173405973648376	1.1251620361613e-05
HP_FRONTOTEMPORAL_CEREBRAL_ATROPHY	-0.121462419997648	6.79219393808521e-06	-0.173403936843731	-0.0688470675247386	1.12551779738176e-05
HP_HYPERMOBILITY_OF_INTERPHALANGEAL_JOINTS	-0.121451405165088	6.80534336121815e-06	-0.173393093232046	-0.0688359407534523	1.12764356530161e-05
MTOR_UP.V1_UP	-0.121443957354767	6.81424828057311e-06	-0.173385761187624	-0.0688284172618445	1.12906585273339e-05
GOBP_REGULATION_OF_ACTIN_NUCLEATION	-0.121421760190587	6.8408542432183e-06	-0.173363909013474	-0.0688059945756012	1.13342078745583e-05
HP_ABNORMALITY_OF_THE_MUSCULATURE_OF_THE_HAND	-0.121421000546963	6.84176652143511e-06	-0.173363161175384	-0.0688052272149764	1.13351847716476e-05
GOBP_DNA_REPLICATION_DEPENDENT_CHROMATIN_ASSEMBLY	0.121408525405696	6.85676492282826e-06	0.0687926253512622	0.173350879900288	1.13594978419692e-05
GSE17721_CPG_VS_GARDIQUIMOD_1H_BMDC_UP	-0.121404413421727	6.86171548956049e-06	-0.173346831813826	-0.0687884716014519	1.13671633098302e-05
GSE44649_WT_VS_MIR155_KO_NAIVE_CD8_TCELL_UP	-0.121396835858612	6.87084733968072e-06	-0.173339371996425	-0.068780817077033	1.13817544698912e-05
GOBP_CONNECTIVE_TISSUE_REPLACEMENT	0.121381600521566	6.88924285919865e-06	0.0687654270214682	0.173324373379142	1.14116890627899e-05
HP_ABNORMAL_VISUAL_FIELD_TEST	0.121362522142703	6.91234492676006e-06	0.068746154932387	0.173305591397508	1.1449416628652e-05
HP_AUTOPHAGIC_VACUOLES	-0.121358830085955	6.91682418938308e-06	-0.173301956695327	-0.0687424253932827	1.14562957931649e-05
GSE5503_PLN_DC_VS_SPLEEN_DC_ACTIVATED_ALLOGENIC_TCELL_UP	-0.121355036586115	6.92142941296443e-06	-0.173298222124455	-0.0687385933827508	1.14633829276055e-05
CHEMNITZ_RESPONSE_TO_PROSTAGLANDIN_E2_DN	0.121343566439208	6.9353717407844e-06	0.0687270068031369	0.173286930147969	1.14859329272938e-05
GSE10239_NAIVE_VS_DAY4.5_EFF_CD8_TCELL_DN	0.121339596003741	6.94020418003159e-06	0.068722996067347	0.173283021383695	1.14933942791925e-05
GSE36891_POLYIC_TLR3_VS_PAM_TLR2_STIM_PERITONEAL_MACROPHAGE_DN	0.121337739359229	6.94246501623031e-06	0.068721120578289	0.173281193577143	1.14965963995555e-05
HP_VASCULITIS_IN_THE_SKIN	-0.121333323045982	6.94784558919681e-06	-0.173276845857959	-0.0687166594418974	1.1504964202144e-05
GOBP_THYROID_HORMONE_METABOLIC_PROCESS	-0.121330329295175	6.95149526243458e-06	-0.17327389860486	-0.068713635307367	1.15104651474984e-05
GOBP_UTERINE_SMOOTH_MUSCLE_CONTRACTION	-0.121320123648216	6.96395070850077e-06	-0.173263851460829	-0.0687033260900645	1.15305457128544e-05
HP_HUMERORADIAL_SYNOSTOSIS	-0.121309219695316	6.9772819593678e-06	-0.173253116844233	-0.0686923114925942	1.1552074428909e-05
REACTOME_SCAVENGING_BY_CLASS_A_RECEPTORS	-0.121306086755149	6.98111682144966e-06	-0.173250032555745	-0.0686891467642351	1.15578789734449e-05
REACTOME_CAMK_IV_MEDIATED_PHOSPHORYLATION_OF_CREB	0.1213054049632	6.98195163274377e-06	0.0686884580546648	0.173249361351263	1.15587163458194e-05
HEBERT_MATRISOME_TNBC_LUNG_METASTASIS_TUMOR_CELL_DERIVED	-0.121278515609252	7.01495211627287e-06	-0.17322288952045	-0.0686612959150025	1.1612801839907e-05
HOXA7_TARGET_GENES	-0.121263105552664	7.03393152657129e-06	-0.173207718708935	-0.0686457295624398	1.16436723460772e-05
PID_ERBB2_ERBB3_PATHWAY	0.12123783442686	7.06516231258961e-06	0.0686202021805601	0.17318283987047	1.16948193959983e-05
GSE7219_WT_VS_NIK_NFKB2_KO_LPS_AND_ANTI_CD40_STIM_DC_DN	-0.121232153613665	7.07220104005325e-06	-0.173177247232234	-0.0686144637718632	1.17059188907402e-05
DESCARTES_FETAL_SPLEEN_MEGAKARYOCYTES	0.121229490142695	7.07550348071347e-06	0.0686117732982203	0.173174625101277	1.17108333228487e-05
REACTOME_ASSEMBLY_OF_THE_ORC_COMPLEX_AT_THE_ORIGIN_OF_REPLICATION	0.121226154316343	7.07964165368614e-06	0.068608403653834	0.173171341049597	1.17171304670684e-05
GSE29618_LAIV_VS_TIV_FLU_VACCINE_DAY7_BCELL_UP	-0.121210961443847	7.09851804242956e-06	-0.173156383967929	-0.0685930567737947	1.17478182894686e-05
HU_FETAL_RETINA_MULLER	-0.121201359737161	7.11047247160159e-06	-0.173146931265761	-0.0685833577490967	1.17670481405391e-05
GSE22886_IGG_IGA_MEMORY_BCELL_VS_BLOOD_PLASMA_CELL_DN	-0.121196816030262	7.11613623267119e-06	-0.173142458067246	-0.0685787679929647	1.17758663080568e-05
WEST_ADRENOCORTICAL_CARCINOMA_VS_ADENOMA_DN	-0.12115820395819	7.16444068063497e-06	-0.173104445083522	-0.0685397646879346	1.18552426335707e-05
GSE29618_BCELL_VS_MDC_DAY7_FLU_VACCINE_DN	-0.121133661807169	7.1953060386709e-06	-0.173080283637543	-0.068514973949632	1.19057557881639e-05
HP_TARSAL_SYNOSTOSIS	-0.121129528590925	7.20051664710635e-06	-0.173076214530809	-0.0685107988744618	1.1913816400379e-05
REACTOME_PCNA_DEPENDENT_LONG_PATCH_BASE_EXCISION_REPAIR	-0.121128608525665	7.20167703323745e-06	-0.173075308736261	-0.0685098694915412	1.1915175160252e-05
HP_CYTOPLASMIC_ANTINEUTROPHIL_ANTIBODY_POSITIVITY	-0.12112395865739	7.20754417952697e-06	-0.173070730988622	-0.0685051725346393	1.19243207604211e-05
GOBP_DORSAL_AORTA_DEVELOPMENT	-0.121119497520451	7.21317747875296e-06	-0.173066339042937	-0.0685006662225237	1.19330786356765e-05
GOBP_NEUTROPHIL_EXTRAVASATION	-0.121114187092502	7.21988870336404e-06	-0.173061110975868	-0.068495302021953	1.19436188617997e-05
GSE16385_ROSIGLITAZONE_IL4_VS_IL4_ALONE_STIM_MACROPHAGE_12H_DN	0.121097231941162	7.24135627209476e-06	0.0684781752055776	0.173044418767013	1.1978567869223e-05
BIOCARTA_MRP_PATHWAY	-0.121093886678243	7.24559903414827e-06	-0.1730411253793	-0.0684747960766932	1.19850218509101e-05
WP_HAIR_FOLLICLE_DEVELOPMENT_ORGANOGENESIS_STAGE_2_OF_3	0.121083190329812	7.25918104268023e-06	0.0684639914512535	0.173030594892035	1.20069226436912e-05
WP_ACE_INHIBITOR_PATHWAY	-0.1210797436238	7.2635627795297e-06	-0.173027201629272	-0.0684605098575514	1.20136045407193e-05
WP_MAPK_SIGNALING_AND_ARTD_FAMILY_MEMBERS	0.121062340235539	7.28572601541197e-06	0.0684429303311019	0.173010068072177	1.20496942197365e-05
GOBP_RESPONSE_TO_BACTERIAL_LIPOPROTEIN	0.12105641643075	7.29328471377612e-06	0.0684369465794513	0.173004236105961	1.20616275301269e-05
GOBP_LIPID_PHOSPHORYLATION	0.121052601698634	7.29815622725205e-06	0.0684330932455657	0.173000480512885	1.20691158623247e-05
GSE15330_HSC_VS_MEGAKARYOCYTE_ERYTHROID_PROGENITOR_IKAROS_KO_DN	-0.121042412565667	7.31118326210997e-06	-0.172990449332632	-0.068422801015135	1.20900898134967e-05
GOBP_NUTRIENT_STORAGE	-0.121041093805461	7.31287094919089e-06	-0.172989151015159	-0.0684214689120381	1.20923114354001e-05
chr12q24	-0.121035035529596	7.3206288275871e-06	-0.172983186649209	-0.0684153493424408	1.210456983494e-05
GOBP_ENDOMEMBRANE_SYSTEM_ORGANIZATION	0.121028028878771	7.32961094417986e-06	0.0684082718077743	0.172976288604399	1.2118851248131e-05
HP_INCREASED_SKULL_OSSIFICATION	0.121027665570951	7.33007697052592e-06	0.0684079048246397	0.172975930927862	1.21190513918757e-05
HP_TALL_STATURE	0.121020694307251	7.33902471344645e-06	0.0684008630406273	0.172969067716342	1.21332739509329e-05
GSE17721_CTRL_VS_PAM3CSK4_24H_BMDC_UP	-0.121015051240324	7.34627533191748e-06	-0.172963512111308	-0.0683951628930771	1.21446895251888e-05
HP_INCREASED_CIRCULATING_GLOBULIN_LEVEL	-0.121002302581351	7.36268092573924e-06	-0.172950961031629	-0.0683822852918049	1.21712381027349e-05
GOBP_RIBOSOMAL_SMALL_SUBUNIT_EXPORT_FROM_NUCLEUS	0.120972497042485	7.40117280379879e-06	0.0683521783626118	0.172921617354519	1.22342932711016e-05
GOBP_GAMETE_GENERATION	0.120956674279157	7.42168488487666e-06	0.0683361956401878	0.172906039740672	1.22676229240915e-05
GOBP_POSITIVE_REGULATION_OF_CALCIUM_ION_TRANSMEMBRANE_TRANSPORTER_ACTIVITY	-0.120954843585204	7.42406163470859e-06	-0.172904237408841	-0.0683343464407084	1.22709741802631e-05
GOBP_FRUCTOSE_2_6_BISPHOSPHATE_METABOLIC_PROCESS	0.120913643677323	7.47774326417787e-06	0.0682927301601627	0.172863675700653	1.23585397473922e-05
GOMF_FRUCTOSE_2_6_BISPHOSPHATE_2_PHOSPHATASE_ACTIVITY	0.120913643677323	7.47774326417787e-06	0.0682927301601627	0.172863675700653	1.23585397473922e-05
GOMF_DNA_POLYMERASE_ACTIVITY	0.120896303843261	7.50044696977918e-06	0.0682752151418007	0.172846604413457	1.23954792326454e-05
REACTOME_RIP_MEDIATED_NFKB_ACTIVATION_VIA_ZBP1	-0.120893866849893	7.50364309019455e-06	-0.172844205159987	-0.0682727535300948	1.24001778981341e-05
HP_ABNORMAL_TRABECULAR_BONE_MORPHOLOGY	-0.120877999262873	7.52448528600169e-06	-0.172828583287366	-0.0682567256654772	1.24340358482167e-05
GOBP_POSITIVE_REGULATION_OF_DOPAMINE_RECEPTOR_SIGNALING_PATHWAY	0.120865915739127	7.54039416106478e-06	0.0682445201049608	0.172816686863121	1.24597387995393e-05
MCBRYAN_PUBERTAL_BREAST_4_5WK_UP	-0.120862124598428	7.54539210266207e-06	-0.172812954420763	-0.0682406906791267	1.24674109668651e-05
PRAMOONJAGO_SOX4_TARGETS_UP	-0.120855778507277	7.55376537184174e-06	-0.172806706582983	-0.0682342805049404	1.24806592753645e-05
REACTOME_ADIPOGENESIS	0.120845962118697	7.5667349649061e-06	0.0682243649987071	0.172797042168429	1.25015002265509e-05
PID_BMP_PATHWAY	0.120844008749376	7.56931832837774e-06	0.0682223919071423	0.172795119039321	1.25051802518769e-05
KEGG_MEDICUS_REFERENCE_REGULATION_OF_FIBRINOLYTIC_SYSTEM_PAI	-0.120841408975231	7.57275787969782e-06	-0.172792559511803	-0.0682197658849494	1.25102743622753e-05
GAO_SMALL_INTESTINE_24W_C9_ENTEROENDOCRINE_CELL	-0.120836247173209	7.57959146819359e-06	-0.172787477616611	-0.0682145519700886	1.25209747144569e-05
DURANTE_ADULT_OLFACTORY_NEUROEPITHELIUM_MAST_CELLS	-0.12082685071185	7.59204634509385e-06	-0.172778226609258	-0.0682050606507352	1.25409596136337e-05
HP_LARGE_PLACENTA	-0.120799114282978	7.62892470021179e-06	-0.172750919477357	-0.0681770442760521	1.26012847808181e-05
LIANG_HEMATOPOIESIS_STEM_CELL_NUMBER_SMALL_VS_HUGE_UP	0.120797462883794	7.63112578847417e-06	0.0681753762117924	0.172749293635565	1.26043278456485e-05
GOMF_BMP_BINDING	-0.12079275875526	7.63739907079466e-06	-0.172744662307537	-0.068170624613214	1.26140963496482e-05
MODULE_516	-0.12076965332153	7.6682833486321e-06	-0.172721914417263	-0.0681472860538525	1.26645100859125e-05
GOMF_CHROMATIN_INSULATOR_SEQUENCE_BINDING	0.120753179435095	7.69037625541168e-06	0.0681306459869173	0.172705695421016	1.27004004255647e-05
GSE15735_CTRL_VS_HDAC_INHIBITOR_TREATED_CD4_TCELL_2H_DN	-0.120737059419914	7.71205342758072e-06	-0.172689824793521	-0.0681143633892566	1.27356008513567e-05
WP_FOLATEALCOHOL_AND_CANCER_PATHWAY_HYPOTHESES	-0.120723175871057	7.73076990353409e-06	-0.172676156011061	-0.068100339836834	1.27659089363144e-05
HP_HIP_CONTRACTURE	0.120719148816189	7.7362069060389e-06	0.0680962721764959	0.172672191247477	1.27742866561291e-05
GSE7218_IGM_VS_IGG_SIGNAL_THGOUGH_ANTIGEN_BCELL_DN	-0.120718844486911	7.73661793510326e-06	-0.172671891625556	-0.0680959647786856	1.27743649210461e-05
HP_VERTICAL_NYSTAGMUS	-0.120710637032964	7.74771084390576e-06	-0.172663811120665	-0.0680876745732897	1.2792079801965e-05
GOBP_TUMOR_NECROSIS_FACTOR_MEDIATED_SIGNALING_PATHWAY	-0.120700766384125	7.76107178857116e-06	-0.17265409313714	-0.0680777044135052	1.28135375473496e-05
BOYAULT_LIVER_CANCER_SUBCLASS_G12_DN	-0.120698966359014	7.7635106799361e-06	-0.172652320951195	-0.0680758862425743	1.28169618020657e-05
HP_CARDIOMEGALY	-0.120692636781855	7.77209256876102e-06	-0.172646089264527	-0.0680694928605433	1.28305268769067e-05
GOBP_MECHANORECEPTOR_DIFFERENTIATION	0.120680123894321	7.78908469804708e-06	0.068056853850416	0.17263376988364	1.28579740351672e-05
HOEK_B_CELL_2011_2012_TIV_ADULT_7DY_DN	-0.120678533832821	7.79124649323361e-06	-0.172632204410622	-0.0680552477632346	1.28609383191099e-05
GOMF_GAP_JUNCTION_CHANNEL_ACTIVITY	-0.120674327483184	7.79696807070187e-06	-0.172628063106103	-0.0680509990205668	1.2869778147994e-05
GOMF_POTASSIUM_ION_TRANSMEMBRANE_TRANSPORTER_ACTIVITY	0.120671126127908	7.80132531966022e-06	0.068047765402216	0.172624911253929	1.2876365273429e-05
GOCC_RNA_POLYMERASE_II_HOLOENZYME	-0.120666575343584	7.80752323025713e-06	-0.172620430837327	-0.0680431687572518	1.28859897147725e-05
GOBP_NEGATIVE_CHEMOTAXIS	0.120655201921487	7.823033756264e-06	0.0680316807289843	0.172609233270416	1.2910982610991e-05
HP_CONGENITAL_DIAPHRAGMATIC_HERNIA	0.120651568843282	7.82799457179229e-06	0.0680280110444055	0.172605656363823	1.29185629401542e-05
HP_ABNORMAL_CEREBELLAR_CORTEX_MORPHOLOGY	0.120624346707299	7.86526095787507e-06	0.0680005146674025	0.172578855070108	1.29794540327955e-05
BIOCARTA_CD40_PATHWAY	0.120600094730706	7.89860392574395e-06	0.0679760184390794	0.172554977953625	1.30338651844326e-05
HP_ANENCEPHALY	0.12059629415344	7.90384138975761e-06	0.0679721795903721	0.172551236115927	1.30418951630899e-05
GOBP_ENTRAINMENT_OF_CIRCADIAN_CLOCK_BY_PHOTOPERIOD	-0.120577510667289	7.92977509741903e-06	-0.172532742914666	-0.0679532069792324	1.3084073043649e-05
GOCC_MHC_CLASS_I_PROTEIN_COMPLEX	-0.120575635149644	7.93236901680711e-06	-0.172530896379748	-0.0679513125796825	1.30877382848222e-05
GOBP_REGULATION_OF_SPONTANEOUS_SYNAPTIC_TRANSMISSION	-0.12054722636539	7.97175878092564e-06	-0.172502926557128	-0.067922617834415	1.31521103636837e-05
GSE29618_LAIV_VS_TIV_FLU_VACCINE_DAY7_MDC_DN	-0.120540703338611	7.98082951483889e-06	-0.172496504309829	-0.0679160291595551	1.31664572582084e-05
GOBP_REGULATION_OF_RESPIRATORY_BURST_INVOLVED_IN_INFLAMMATORY_RESPONSE	-0.120539863484169	7.98199810826194e-06	-0.172495677430652	-0.0679151808531074	1.31677667782692e-05
GOBP_POSITIVE_REGULATION_OF_B_CELL_PROLIFERATION	0.12051743040582	8.0132725659191e-06	0.0678925220441572	0.172473590903273	1.32187389763682e-05
WANG_METHYLATED_IN_BREAST_CANCER	-0.120515708232385	8.01567831666012e-06	-0.17247189533218	-0.0678907825437684	1.32220866443288e-05
HP_LATE_FIRST_TRIMESTER_ONSET	-0.120511872267994	8.02103935848284e-06	-0.172468118620667	-0.0678869079865181	1.32303086047282e-05
GOCC_POLYMERIC_CYTOSKELETAL_FIBER	0.120480054523995	8.06563916314574e-06	0.0678547701918419	0.172436792295991	1.33032491572989e-05
GOBP_SUBSTRATE_LOCALIZATION_TO_AUTOPHAGOSOME	-0.120474409097927	8.07357720678669e-06	-0.172431234051533	-0.0678490679905513	1.33157167734468e-05
HP_ABNORMAL_IMMUNE_SYSTEM_MORPHOLOGY	0.120465626013407	8.08594195071177e-06	0.067840196582675	0.172422586596514	1.33354838143047e-05
GSE36888_UNTREATED_VS_IL2_TREATED_STAT5_AB_KNOCKIN_TCELL_6H_UP	0.120431859618371	8.13364655990268e-06	0.067806090707729	0.172389341551833	1.34135294173965e-05
GOBP_POSITIVE_REGULATION_OF_LIPID_TRANSPORT	-0.120422597628088	8.14677864103904e-06	-0.172380222545231	-0.0677967356209287	1.34345553987561e-05
chr6p12	0.120408046442133	8.16745088607895e-06	0.06778203819301	0.172365895977899	1.34680130317289e-05
REACTOME_RAS_ACTIVATION_UPON_CA2_INFLUX_THROUGH_NMDA_RECEPTOR	0.120401778202657	8.17637133118665e-06	0.0677757069636708	0.172359724491002	1.34820898786476e-05
GOMF_GAP_JUNCTION_CHANNEL_ACTIVITY_INVOLVED_IN_CELL_COMMUNICATION_BY_ELECTRICAL_COUPLING	-0.120390289182617	8.19274572095532e-06	-0.172348412797616	-0.0677641025008764	1.3508455701547e-05
GOBP_ESTABLISHMENT_OF_EPITHELIAL_CELL_POLARITY	0.120388727430817	8.19497397792727e-06	0.0677625250575466	0.172346875149531	1.35114955575438e-05
HP_PALMAR_HYPERHIDROSIS	-0.120366822800208	8.22628783610087e-06	-0.172325308563228	-0.0677404003702905	1.35624878769581e-05
GOCC_FILOPODIUM	0.120354666143069	8.24371569977913e-06	0.0677281216081943	0.172313339492814	1.35905829711972e-05
GAVISH_3CA_METAPROGRAM_B_CELLS_MHC_II	-0.120349629375557	8.25094676684387e-06	-0.172308380442067	-0.0677230342546126	1.36018657869181e-05
GOBP_OVULATION	0.12033899436481	8.2662348858747e-06	0.0677122924416133	0.172297909519707	1.36264291464867e-05
GOCC_NUCLEAR_PORE_CENTRAL_TRANSPORT_CHANNEL	-0.120333643831453	8.27393664690664e-06	-0.172292641535696	-0.0677068881800592	1.36384850978712e-05
GOBP_NEGATIVE_ADAPTATION_OF_SIGNALING_PATHWAY	-0.120314947633544	8.30090249778384e-06	-0.172274233763992	-0.0676880042656763	1.36822927202715e-05
WP_NUCLEOTIDE_EXCISION_REPAIR_IN_XERODERMA_PIGMENTOSUM	0.120302956116324	8.31824221832201e-06	0.0676758923692078	0.17226242722078	1.37102303241837e-05
GOBP_SENSORY_ORGAN_MORPHOGENESIS	0.12030067718545	8.32154145808796e-06	0.0676735905625833	0.172260183441648	1.3715024697285e-05
GOBP_CELLULAR_RESPONSE_TO_PEPTIDE_HORMONE_STIMULUS	0.120294257960906	8.33084137562564e-06	0.0676671069053201	0.172253863228589	1.37297080843371e-05
GSE17721_LPS_VS_POLYIC_6H_BMDC_DN	-0.12025310273409	8.3907016026609e-06	-0.172213342687105	-0.067625538690101	1.38277124971374e-05
DESCARTES_FETAL_INTESTINE_ERYTHROBLASTS	-0.120243137719583	8.40525733624589e-06	-0.172203531324047	-0.0676154737051899	1.38510502965718e-05
STARK_BRAIN_22Q11_DELETION	0.120240403474362	8.40925541637492e-06	0.0676127120315154	0.172200839236595	1.38569887319879e-05
ID1_TARGET_GENES	-0.120228871989772	8.42613701934211e-06	-0.172189485540856	-0.0676010648782472	1.38841554169554e-05
HP_2_3_TOE_CUTANEOUS_SYNDACTYLY	0.12021251370128	8.45014037129577e-06	0.0675845425295395	0.172173379435696	1.39230538550547e-05
GSE22935_WT_VS_MYD88_KO_MACROPHAGE_48H_MBOVIS_BCG_STIM_UP	-0.120211489833786	8.45164491315695e-06	-0.172172371351467	-0.0675835083944539	1.39248797391991e-05
HUMMEL_BURKITTS_LYMPHOMA_UP	0.120199854546962	8.46876058705469e-06	0.0675717564340986	0.172160915418894	1.39524250538494e-05
REACTOME_XENOBIOTICS	-0.120181398981506	8.49597687876534e-06	-0.17214274431129	-0.0675531158343148	1.39966079418039e-05
GSE26343_UNSTIM_VS_LPS_STIM_MACROPHAGE_UP	-0.120140524492551	8.55655176822628e-06	-0.172102499699869	-0.0675118316711252	1.40957403806701e-05
GSE15659_RESTING_TREG_VS_NONSUPPRESSIVE_TCELL_DN	-0.120120089607216	8.58699009226154e-06	-0.17208237965191	-0.0674911920398891	1.41452200103699e-05
CCAGGGG_MIR331	-0.120117423777104	8.59096853323367e-06	-0.172079754890667	-0.0674884995030007	1.41511100751394e-05
GOBP_MITOTIC_INTRA_S_DNA_DAMAGE_CHECKPOINT_SIGNALING	0.120113328307127	8.59708397358397e-06	0.0674843630053455	0.172075722512665	1.41605195045014e-05
GOBP_CELLULAR_RESPONSE_TO_GROWTH_HORMONE_STIMULUS	0.120089708580507	8.63243461542691e-06	0.0674605066958797	0.172052466621223	1.42180799868699e-05
GOBP_REGULATION_OF_NEURON_DIFFERENTIATION	0.12008745324105	8.63581733429645e-06	0.0674582287693579	0.17205024601969	1.42229846673153e-05
HE_LIM_SUN_FETAL_LUNG_C3_GRIA2_POS_ARTERIAL_ENDO_CELL	0.120052212382456	8.68883873309831e-06	0.0674226350473376	0.172015547890737	1.43096387742602e-05
GOMF_PROMOTER_SPECIFIC_CHROMATIN_BINDING	0.120019528833456	8.73829018353922e-06	0.0673896243607471	0.171983367572085	1.43904056885305e-05
GSE37532_VISCERAL_ADIPOSE_TISSUE_VS_LN_DERIVED_PPARG_KO_TCONV_CD4_TCELL_UP	0.120007480696835	8.75658715364094e-06	0.0673774556604635	0.17197150491329	1.44198615622466e-05
GOBP_INNER_DYNEIN_ARM_ASSEMBLY	-0.119993564119994	8.77776715943808e-06	-0.171957802559653	-0.0673633998422833	1.44540620751411e-05
NIKOLSKY_OVERCONNECTED_IN_BREAST_CANCER	0.119990421743261	8.78255638865333e-06	0.0673602260276095	0.171954708551946	1.44612704913706e-05
HP_COCHLEAR_MALFORMATION	0.119978222621572	8.80117245735589e-06	0.0673479048697763	0.171942697195496	1.44912443019738e-05
WP_OXIDATIVE_DAMAGE_RESPONSE	-0.119976778826856	8.80337820394335e-06	-0.171941275622215	-0.0673464466328588	1.44941967617064e-05
HP_INCREASED_NUCHAL_TRANSLUCENCY	0.11994786518628	8.84766205664241e-06	0.0673172438180069	0.171912806945719	1.4566424596956e-05
GSE19198_CTRL_VS_IL21_TREATED_TCELL_1H_UP	-0.11994379330772	8.85391556146757e-06	-0.171908797724025	-0.0673131312225717	1.45760370061557e-05
GSE2706_LPS_VS_R848_AND_LPS_8H_STIM_DC_UP	0.11993836964097	8.86225166662056e-06	0.0673076533244771	0.171903457512386	1.45890769001115e-05
MCCABE_HOXC6_TARGETS_CANCER_UP	-0.119924667746023	8.88334468384749e-06	-0.171889966437797	-0.067293814438161	1.46231150716256e-05
MIKKELSEN_IPS_ICP_WITH_H3K27ME3	-0.119924219509102	8.884035519046e-06	-0.171889525097218	-0.0672933617201146	1.46235670407687e-05
GOBP_REGULATION_OF_PEROXISOME_PROLIFERATOR_ACTIVATED_RECEPTOR_SIGNALING_PATHWAY	-0.119923535358011	8.88509005058651e-06	-0.171888851472083	-0.067292670729454	1.46246176018884e-05
HP_APLASIA_HYPOPLASIA_INVOLVING_THE_CARPAL_BONES	0.11990549028321	8.912947403728e-06	0.0672744452733276	0.171871084010896	1.46697827161247e-05
KEGG_MEDICUS_ENV_FACTOR_PARAQUAT_TO_FAS_JNK_SIGNALING_PATHWAY	0.119893001128515	8.93227651796393e-06	0.0672618312957011	0.171858786975225	1.47009076634375e-05
MIR4283	-0.119877043752688	8.95703152545355e-06	-0.171843075046046	-0.067245714458268	1.47409593127135e-05
REACTOME_CASPASE_ACTIVATION_VIA_DEATH_RECEPTORS_IN_THE_PRESENCE_OF_LIGAND	-0.119862497285016	8.97965480536383e-06	-0.171828752300256	-0.067231022652085	1.47774991011585e-05
NAKAYA_PBMC_FLUMIST_AGE_18_50YO_7DY_IFN_SUBSET_DN	-0.119850286367618	8.99868783647435e-06	-0.171816729167464	-0.0672186897490443	1.48077245122432e-05
KRAS.KIDNEY_UP.V1_UP	0.119850173128817	8.99886452069113e-06	0.0672185753790759	0.171816617670024	1.48077245122432e-05
HP_ABNORMAL_CIRCULATING_VALINE_CONCENTRATION	-0.11983315192151	9.02546005482989e-06	-0.171799858195946	-0.0672013841589318	1.48504184658004e-05
GSE17721_CTRL_VS_CPG_24H_BMDC_UP	-0.119833026887	9.02565569778833e-06	-0.171799735083967	-0.0672012578756562	1.48504184658004e-05
GOMF_AMINO_ACID_SODIUM_SYMPORTER_ACTIVITY	0.119831507599751	9.02803326773522e-06	0.0671997234148573	0.171798239157148	1.4853634727217e-05
GSE3039_NKT_CELL_VS_B2_BCELL_UP	0.11980979641876	9.06207500589744e-06	0.0671777954253931	0.171776861779233	1.49089446427751e-05
MODULE_316	-0.11980448363167	9.07042375336214e-06	-0.171771630667241	-0.0671724295924024	1.49219811958234e-05
GSE43955_TH0_VS_TGFB_IL6_TH17_ACT_CD4_TCELL_1H_DN	-0.119793758973538	9.08729932550116e-06	-0.171761070873626	-0.0671615978624352	1.49490435637956e-05
NIKOLSKY_BREAST_CANCER_8P12_P11_AMPLICON	0.119774239435179	9.11809083899947e-06	0.067141883478579	0.171741851368195	1.4998994716897e-05
GOCC_SOMATODENDRITIC_COMPARTMENT	0.119773727501432	9.11889973836315e-06	0.0671413664352239	0.171741347302799	1.49996229717984e-05
HP_2_4_TOE_CUTANEOUS_SYNDACTYLY	-0.119769075274015	9.12625379785167e-06	-0.171736766578233	-0.0671366677752457	1.50110167580546e-05
GSE22140_GERMFREE_VS_SPF_ARTHRITIC_MOUSE_CD4_TCELL_DN	-0.119760469125123	9.13987298553289e-06	-0.171728292696439	-0.0671279757369774	1.50327139838836e-05
GOBP_POSITIVE_REGULATION_OF_MONOCYTE_EXTRAVASATION	-0.119746156212478	9.16256606403547e-06	-0.171714199740581	-0.0671135199991388	1.50693326699235e-05
HP_PREMATURE_SAGGING_CHEEKS	-0.119727792794776	9.19175996836794e-06	-0.171696118495528	-0.0670949733695651	1.51166390940858e-05
GSE13484_UNSTIM_VS_3H_YF17D_VACCINE_STIM_PBMC_UP	0.119724829571583	9.19647916964123e-06	0.0670919805856947	0.171693200802003	1.51236922212104e-05
MORF_PPP2CA	-0.119719063829288	9.20566826425327e-06	-0.171687523647225	-0.0670861573279181	1.51380951234947e-05
NR1D1_TARGET_GENES	0.119707902729944	9.22348106091331e-06	0.0670748849025336	0.171676534022338	1.51666771049375e-05
MODULE_170	-0.119705347779491	9.22756331352905e-06	-0.171674018323256	-0.0670723044696969	1.51726795789504e-05
GSE11057_CD4_EFF_MEM_VS_PBMC_UP	-0.11970395116761	9.22979552303151e-06	-0.171672643167053	-0.067070893928684	1.51756396482307e-05
GOBP_CELLULAR_RESPONSE_TO_ESTROGEN_STIMULUS	0.119697631027017	9.23990346962308e-06	0.0670645107566969	0.171666420118126	1.51915481297262e-05
GNF2_CASP8	0.119691171697065	9.25024494056648e-06	0.0670579870116522	0.171660060013817	1.52078390472716e-05
GOBP_CARNITINE_METABOLIC_PROCESS	-0.119683070404495	9.26323083040671e-06	-0.171652083163939	-0.0670498049360259	1.5228475786054e-05
KUMAR_PATHOGEN_LOAD_BY_MACROPHAGES	0.119682652836415	9.26390063845554e-06	0.0670493832043058	0.171651672009873	1.52288642690193e-05
MIR3620_5P	0.119677016846913	9.27294567838095e-06	0.0670436910192559	0.171646122589664	1.52430200590297e-05
WIERENGA_PML_INTERACTOME	0.11967065424177	9.28316697127987e-06	0.0670372649777141	0.17163985771073	1.52591079777776e-05
MODULE_47	-0.119662861996761	9.29569957648392e-06	-0.171632185144708	-0.0670293950484706	1.5278993408594e-05
BIOCARTA_ERK5_PATHWAY	0.119653515077378	9.31075393297952e-06	0.0670199549542755	0.171622981773819	1.53030216929714e-05
HMG20B_TARGET_GENES	0.119643295275569	9.3272408005608e-06	0.067009633287106	0.17161291891571	1.53294020736234e-05
BURTON_ADIPOGENESIS_10	0.119620503607683	9.36410935859831e-06	0.0669866144849944	0.171590477216405	1.53892759060422e-05
BIOCARTA_DC_PATHWAY	-0.119614306142458	9.37415860894938e-06	-0.171584374904617	-0.0669803552675696	1.54050704931652e-05
REACTOME_AGGREPHAGY	-0.11958229494884	9.42622915373859e-06	-0.171552855134743	-0.0669480251769888	1.54899162770529e-05
WEINBERGER_BLOOD_TWINRIX_AGE_20_40_AND_60_84YO_CORRELATED_WITH_ANTI_HBS_CONC_PRIMARY_VACC_1DY_SIGNIFICANT	-0.119580325065528	9.42944243472845e-06	-0.171550915488859	-0.0669460356732191	1.54944718056041e-05
WP_CYTOKINES_AND_INFLAMMATORY_RESPONSE	-0.119579400281984	9.43095130561147e-06	-0.171550004900473	-0.0669451016787794	1.54962263501464e-05
REACTOME_PROTEIN_LIPOYLATION	-0.119578494371575	9.43242960661183e-06	-0.171549112895437	-0.0669441867455401	1.54979305027956e-05
MIR6125	-0.119532517059141	9.50774832316174e-06	-0.171503841205027	-0.066897751617257	1.5620952136969e-05
GOMF_SMALL_RIBOSOMAL_SUBUNIT_RRNA_BINDING	-0.11951939551305	9.52934871303071e-06	-0.171490920997389	-0.0668844994561163	1.56557087540929e-05
GOBP_AMINO_ACID_BETAINE_METABOLIC_PROCESS	-0.119514632405974	9.53720120951687e-06	-0.171486230971531	-0.066879688940512	1.56678768467231e-05
HP_DECREASED_GLOMERULAR_FILTRATION_RATE	-0.119508232054564	9.54776260368362e-06	-0.171479928818168	-0.066873224888479	1.56844938165726e-05
GOMF_NADPLUS_PROTEIN_MONO_ADP_RIBOSYLTRANSFERASE_ACTIVITY	0.119502003920497	9.5580505306759e-06	0.0668669347720544	0.171473796235802	1.57006600178923e-05
KRAS.LUNG.BREAST_UP.V1_UP	-0.119496518916064	9.56711968036944e-06	-0.171468395378679	-0.0668613951843499	1.57148227601524e-05
HP_ABNORMAL_VOCAL_CORD_MORPHOLOGY	0.119495329908651	9.56908672063516e-06	0.0668601943451206	0.17146722461182	1.57173188935811e-05
REACTOME_SIGNAL_AMPLIFICATION	-0.119483376137698	9.58888395563341e-06	-0.171455454215417	-0.0668481216306272	1.57490996943009e-05
GSE13485_DAY1_VS_DAY7_YF17D_VACCINE_PBMC_DN	0.11945333010911	9.63881740280625e-06	0.0668177767032625	0.171425869036703	1.58303719196159e-05
GOBP_BASE_EXCISION_REPAIR	-0.119442546472436	9.65679914162062e-06	-0.171415250777986	-0.0668068858143981	1.58591629117448e-05
GOBP_REGULATION_OF_HEART_RATE_BY_CHEMICAL_SIGNAL	0.119437436571531	9.6653310864557e-06	0.0668017250956801	0.171410219238354	1.58724327350032e-05
GOMF_POLY_ADP_D_RIBOSE_BINDING	-0.119420910783979	9.69297328460205e-06	-0.171393946858241	-0.0667850349789418	1.59170827601585e-05
GOBP_TENDON_DEVELOPMENT	-0.11941840301636	9.69717453990293e-06	-0.171391477542407	-0.0667825022771486	1.5923237430438e-05
MIKKELSEN_ES_HCP_WITH_H3K27ME3	0.119417671682436	9.69840006855929e-06	0.0667817636718615	0.171390757421956	1.59245054642901e-05
HP_BCGOSIS	0.119412748153725	9.70665449108958e-06	0.066776791191963	0.171385909383798	1.59373140901092e-05
MIR6764_5P	-0.11940749906346	9.71546210883671e-06	-0.171380740773022	-0.0667714899165608	1.59510297650808e-05
GOBP_POSITIVE_REGULATION_OF_ERBB_SIGNALING_PATHWAY	0.119402188635512	9.72438040656368e-06	0.0667661266966948	0.171375511762086	1.59649258660894e-05
JONES_OVARY_NK_CELL	-0.119388512691124	9.74738367309183e-06	-0.171362045477438	-0.0667523148112914	1.60019434756632e-05
GSE33424_CD161_INT_VS_NEG_CD8_TCELL_UP	0.119373277354077	9.77307101217362e-06	0.0667369280563779	0.17134704368361	1.60433637690495e-05
MIR4652_5P	0.119371536307509	9.77601058973062e-06	0.0667351697078439	0.171345329324093	1.6047439466251e-05
CC2D1A_TARGET_GENES	0.119346083527794	9.81908141935931e-06	0.0667094640238515	0.171320266652902	1.61173876395707e-05
GOBP_THYROID_STIMULATING_HORMONE_SECRETING_CELL_DIFFERENTIATION	-0.119336196364964	9.83586111137352e-06	-0.171310531010055	-0.0666994786388932	1.61441760894525e-05
GSE43955_TGFB_IL6_VS_TGFB_IL6_IL23_TH17_ACT_CD4_TCELL_52H_DN	0.119335163060902	9.83761632955077e-06	0.0666984350702792	0.171309513540711	1.61463026376901e-05
REACTOME_DIGESTION_AND_ABSORPTION	-0.119295123708107	9.90585964528653e-06	-0.171270087679731	-0.0666579980664589	1.62575496070505e-05
GOBP_CELLULAR_RESPONSE_TO_METHIONINE	0.11929068436629	9.91345384176983e-06	0.066653514645945	0.171265716348239	1.6269253174875e-05
HP_ABNORMALITY_OF_THE_UMBILICAL_CORD	0.119284922779431	9.92331823067521e-06	0.0666476958548484	0.171260043025332	1.6284681153063e-05
HP_ADIPOSE_TISSUE_LOSS	-0.119279112213444	9.9332759608471e-06	-0.171254321470135	-0.066641827601957	1.63002608606389e-05
GOBP_LEPTIN_MEDIATED_SIGNALING_PATHWAY	0.119277968029723	9.9352379037824e-06	0.0666406720592873	0.171253194813502	1.63027188359978e-05
GSE4811_CLASSSICALY_ACTIVATED_VS_TYPE_2_ACTIVATED_MACROPHAGE_UP	0.119276727121193	9.9373661196045e-06	0.0666394188317268	0.171251972913577	1.63054494059648e-05
GOBP_REGULATION_OF_AGGREPHAGY	-0.119247204822061	9.98812668932444e-06	-0.171222902798625	-0.0666096035010609	1.6387973032365e-05
BIOCARTA_VEGF_PATHWAY	0.119246525389253	9.98929781151586e-06	0.0666089173254668	0.17122223377142	1.63891290920303e-05
KEGG_MISMATCH_REPAIR	0.119236638226422	1.00063549108531e-05	0.0665989320466747	0.171212498026363	1.64163474533353e-05
GOMF_CARBOHYDRATE_DERIVATIVE_TRANSMEMBRANE_TRANSPORTER_ACTIVITY	-0.119236154602376	1.00071899600579e-05	-0.171212021808557	-0.0665984436236209	1.64169507470269e-05
ZWANG_CLASS_3_TRANSIENTLY_INDUCED_BY_EGF	0.119233691658449	1.00114436324409e-05	0.0665959562402646	0.171209596581886	1.6423162026974e-05
GOBP_POSTSYNAPTIC_MODULATION_OF_CHEMICAL_SYNAPTIC_TRANSMISSION	0.119216274115338	1.00415741904352e-05	0.0665783658841112	0.17119244575116	1.64718201956476e-05
GOBP_NEGATIVE_REGULATION_OF_DEFENSE_RESPONSE_TO_VIRUS	0.119199861566587	1.00700453668255e-05	0.0665617905235941	0.171176284496631	1.65177519604324e-05
AMIT_EGF_RESPONSE_240_MCF10A	0.119196471479976	1.0075935806862e-05	0.066558366811092	0.171172946312499	1.65266423053068e-05
GSE17974_CTRL_VS_ACT_IL4_AND_ANTI_IL12_4H_CD4_TCELL_DN	-0.119181955681145	1.01011949041319e-05	-0.171158652738138	-0.0665437070456893	1.65672989860476e-05
ZHONG_PFC_MAJOR_TYPES_INTERNEURON	0.119173243370877	1.01163842863924e-05	0.0665349083383133	0.171150073795385	1.65914369739013e-05
GOCC_GOLGI_TRANSPORT_COMPLEX	0.119172231299091	1.01181501839088e-05	0.0665338862306761	0.171149077215821	1.65935584688258e-05
KEGG_MEDICUS_PATHOGEN_ESCHERICHIA_ESPJ_TO_IGG_FCGR_RAC_SIGNALING_PATHWAY	0.119167944738637	1.01256327824204e-05	0.0665295571652882	0.17114485627043	1.66050546002441e-05
GSE23502_BM_VS_COLON_TUMOR_HDC_KO_MYELOID_DERIVED_SUPPRESSOR_CELL_DN	-0.119157255467631	1.01443149232125e-05	-0.171134330613485	-0.066518761909599	1.6634914963005e-05
GOBP_CARNITINE_TRANSPORT	-0.119138700818224	1.01768218613068e-05	-0.171116059940451	-0.0665000233191302	1.66874417469991e-05
GOBP_LIPID_EXPORT_FROM_CELL	-0.119130420230885	1.01913611385744e-05	-0.171107906074832	-0.066491660654375	1.67105025343346e-05
KEGG_LONG_TERM_DEPRESSION	0.119105963008965	1.02344195710271e-05	0.0664669610549546	0.171083823091704	1.67803210832719e-05
GOBP_NEGATIVE_REGULATION_OF_BEHAVIOR	-0.11910429745493	1.02373581837095e-05	-0.171082183021336	-0.0664652789971879	1.67843558591364e-05
GOBP_BRANCHING_INVOLVED_IN_LABYRINTHINE_LAYER_MORPHOGENESIS	-0.119090225174738	1.02622186981224e-05	-0.171068326041359	-0.0664510672887647	1.68243299825013e-05
GENTILE_UV_RESPONSE_CLUSTER_D7	-0.119086316076955	1.02691348428215e-05	-0.171064476747547	-0.066447119463409	1.68348829636623e-05
GSE38681_WT_VS_LYL1_KO_LYMPHOID_PRIMED_MULTIPOTENT_PROGENITOR_DN	0.119076544512067	1.02864425722813e-05	0.0664372510984854	0.1710548546676	1.68624697883454e-05
GOBP_POSITIVE_REGULATION_OF_GLUTAMATE_RECEPTOR_SIGNALING_PATHWAY	-0.119068664978816	1.03004193340149e-05	-0.171047095667858	-0.0664292935157283	1.68845938688788e-05
GOBP_ESTABLISHMENT_OF_PLANAR_POLARITY_OF_EMBRYONIC_EPITHELIUM	0.119062342479081	1.03116473190802e-05	0.0664229083942863	0.171040869878972	1.69022102612583e-05
GOBP_CELLULAR_RESPONSE_TO_LIPOPROTEIN_PARTICLE_STIMULUS	0.11905573216406	1.03233989131181e-05	0.0664162326114783	0.171034360672869	1.69206832369636e-05
DORSEY_GAB2_TARGETS	-0.119024681141111	1.0378771533222e-05	-0.171003784534095	-0.0663848741258889	1.70106486872301e-05
GSE37605_FOXP3_FUSION_GFP_VS_IRES_GFP_TREG_C57BL6_DN	0.119015140772109	1.03958414879337e-05	0.0663752393104456	0.170994390052265	1.70378311859627e-05
GSE5542_UNTREATED_VS_IFNA_TREATED_EPITHELIAL_CELLS_24H_UP	0.118977616264357	1.04632418029333e-05	0.0663373434179364	0.170957439261267	1.71474941470911e-05
GOBP_NEGATIVE_REGULATION_OF_MYELOID_CELL_DIFFERENTIATION	0.118972548828003	1.04723756519563e-05	0.0663322258401679	0.170952449290356	1.71616623899438e-05
WARTERS_IR_RESPONSE_5GY	-0.118964617393635	1.04866870113655e-05	-0.170944639097758	-0.0663242159311756	1.71843135884537e-05
WP_PROXIMAL_TUBULE_TRANSPORT	-0.118959903828534	1.04952009322274e-05	-0.170939997582227	-0.0663194557326744	1.71974629763118e-05
GOMF_MITOGEN_ACTIVATED_PROTEIN_KINASE_KINASE_BINDING	-0.118924167550185	1.05599647463574e-05	-0.170904807478515	-0.0662833659773418	1.73027780568813e-05
GOCC_MICROFIBRIL	-0.118920086235058	1.0567385401784e-05	-0.170900788531642	-0.0662792443016102	1.73141294326137e-05
HP_LIMITATION_OF_MOVEMENT_AT_ANKLES	0.118917184490777	1.05726643841769e-05	0.0662763138627319	0.170897931129056	1.73219708896621e-05
HP_PANCREATIC_APLASIA	0.118888218949083	1.06254978467966e-05	0.0662470619380771	0.170869408163284	1.74077199719239e-05
COUP_01	-0.118853782557806	1.06886378805973e-05	-0.170835497825833	-0.0662122851911594	1.75103454926965e-05
GSE29618_PRE_VS_DAY7_FLU_VACCINE_MDC_UP	0.118852485029876	1.06910239144522e-05	0.0662109748414774	0.170834220116664	1.75134376364983e-05
ZNF250_TARGET_GENES	-0.118845645878111	1.0703608880362e-05	-0.1708274854249	-0.0662040681104266	1.75332360331585e-05
DESCARTES_MAIN_FETAL_SLC24A4_PEX5L_POSITIVE_CELLS	0.118842258150641	1.07098479897886e-05	0.066200646909884	0.170824149439186	1.75426381256713e-05
GSE5589_LPS_VS_LPS_AND_IL10_STIM_MACROPHAGE_45MIN_UP	0.118817305508966	1.07559097511944e-05	0.0661754477571123	0.170799577869806	1.76172654587588e-05
TRAVAGLINI_LUNG_CAPILLARY_CELL	-0.118813570987667	1.07628197900826e-05	-0.170795900375889	-0.066171676347664	1.76277616311064e-05
HP_POSITIVE_INFECTIOUS_AGENT_TEST	0.118813285531523	1.07633481478782e-05	0.0661713880719563	0.170795619278694	1.7627805148483e-05
GAVISH_3CA_MALIGNANT_METAPROGRAM_27_OLIGO_PROGENITOR	-0.118794103350426	1.07989096601962e-05	-0.170776729992483	-0.066152016441024	1.76852219646026e-05
GOBP_CILIUM_OR_FLAGELLUM_DEPENDENT_CELL_MOTILITY	-0.118782135424622	1.08211535283399e-05	-0.170764944786932	-0.0661399303359611	1.77208243264303e-05
HP_ABNORMAL_LUNG_LOBATION	0.118781691905984	1.08219787016597e-05	0.0661394824380219	0.170764508039427	1.77213495450196e-05
GSE21927_SPLENIC_C26GM_TUMOROUS_VS_BONE_MARROW_MONOCYTES_UP	-0.118774064800894	1.08361784427077e-05	-0.170756997373017	-0.0661317800262469	1.77437749926504e-05
GSE21670_IL6_VS_TGFB_AND_IL6_TREATED_STAT3_KO_CD4_TCELL_DN	0.118770365666721	1.0843071692649e-05	0.0661280443707074	0.170753354709249	1.77542348432888e-05
GSE2585_CD80_HIGH_VS_LOW_MTEC_UP	-0.11873971569786	1.09003482987932e-05	-0.170723172583362	-0.0660970918530074	1.78471866021907e-05
GOBP_AMINOACYL_TRNA_METABOLISM_INVOLVED_IN_TRANSLATIONAL_FIDELITY	-0.118736868213838	1.09056841103265e-05	-0.170720368558556	-0.0660942162663354	1.78542586818795e-05
GOMF_AMINOACYL_TRNA_DEACYLASE_ACTIVITY	-0.118736868213838	1.09056841103265e-05	-0.170720368558556	-0.0660942162663354	1.78542586818795e-05
HP_PROLONGED_BLEEDING_TIME	0.118729613853135	1.091928909019e-05	0.066086890314184	0.170713224912431	1.78756990418181e-05
GOBP_INNER_EAR_RECEPTOR_CELL_DEVELOPMENT	0.118726096372872	1.0925891671971e-05	0.0660833381228425	0.170709761113269	1.78856744844521e-05
E4F1_Q6	0.118718207403054	1.09407137257745e-05	0.0660753713082138	0.170701992534219	1.79091036385285e-05
chr1q23	-0.118709334671151	1.09574070165781e-05	-0.170693255198206	-0.0660664110321966	1.79355935370603e-05
MEBARKI_HCC_PROGENITOR_WNT_DN_CTNNB1_DEPENDENT_BLOCKED_BY_FZD8CRD	-0.118704481916691	1.09665473346876e-05	-0.170688476492228	-0.0660615104009124	1.79497184861191e-05
MIR6810_5P	0.118700318031605	1.09743959413647e-05	0.066057305437348	0.170684376142173	1.79617279826753e-05
GOBP_UREA_TRANSMEMBRANE_TRANSPORT	-0.118696663721124	1.09812884521897e-05	-0.170680777589848	-0.0660536150770974	1.79721715968053e-05
HP_IRIS_HYPOPIGMENTATION	0.118694434332225	1.0985495400635e-05	0.0660513636959862	0.170678582216703	1.7978219203592e-05
GSE41176_WT_VS_TAK1_KO_ANTI_IGM_STIM_BCELL_24H_UP	-0.11869399553187	1.09863236159513e-05	-0.170678150111452	-0.0660509205670687	1.79787370675161e-05
GOCC_GOLGI_APPARATUS	0.11868523839791	1.10028647583192e-05	0.0660420770523697	0.170669526587418	1.80049673448739e-05
GSE21546_SAP1A_KO_VS_SAP1A_KO_AND_ELK1_KO_DP_THYMOCYTES_DN	0.118679434909348	1.10138399129293e-05	0.0660362163225083	0.17066381163984	1.8022087481541e-05
GOBP_REGULATION_OF_ACTOMYOSIN_STRUCTURE_ORGANIZATION	0.118678491252671	1.10156254774599e-05	0.0660352633586465	0.17066288237974	1.80241696797003e-05
GAVISH_3CA_MALIGNANT_METAPROGRAM_34_PLATELET_ACTIVATION	-0.118651502671715	1.10668096339975e-05	-0.170636305501755	-0.0660080086328484	1.81070757040815e-05
WP_DEGRADATION_PATHWAY_OF_SPHINGOLIPIDS_INCLUDING_DISEASES	-0.11863049687409	1.11068042533768e-05	-0.17061562008913	-0.0659867957432847	1.81716669812372e-05
HOXA9_DN.V1_UP	0.118627021858378	1.11134338872046e-05	0.0659832864726779	0.170612198070698	1.8180871731313e-05
GOBP_MICROTUBULE_BASED_MOVEMENT	0.118627005344386	1.11134654016002e-05	0.0659832697959029	0.170612181808557	1.8180871731313e-05
TRAVAGLINI_LUNG_SIGNALING_ALVEOLAR_EPITHELIAL_TYPE_2_CELL	-0.118615745161091	1.11349735695141e-05	-0.170601093345082	-0.065971898624553	1.82152093828651e-05
GOBP_HEPATICOBILIARY_SYSTEM_DEVELOPMENT	0.118587812923458	1.11884986646582e-05	0.0659436911267456	0.170573587022255	1.83019164690559e-05
GOBP_RIBONUCLEOSIDE_MONOPHOSPHATE_CATABOLIC_PROCESS	-0.118580228282919	1.1203075020646e-05	-0.170566118019426	-0.0659360317573647	1.83249068992548e-05
VILIMAS_NOTCH1_TARGETS_UP	-0.11856932668916	1.12240577060122e-05	-0.170555382624181	-0.0659250227648382	1.83583735549031e-05
WP_MRNA_VACCINE_ACTIVATION_OF_DENDRITIC_CELL_AND_INDUCTION_OF_IFN1	0.118557960344489	1.12459748182569e-05	0.0659135444564792	0.170544189550166	1.83933653971491e-05
HP_ABNORMAL_ISOHEMAGGLUTININ_LEVEL	-0.118542229587687	1.12763749275257e-05	-0.170528698573792	-0.0658976587675212	1.84422277096825e-05
GOBP_RESPONSE_TO_DISACCHARIDE	-0.118525177711538	1.13094166423446e-05	-0.170511906586573	-0.0658804389776589	1.8495405551211e-05
GOMF_METALLOENDOPEPTIDASE_ACTIVITY	-0.11851836215119	1.13226490794633e-05	-0.170505194894248	-0.0658735563117051	1.8516183882392e-05
MODULE_148	-0.118494072428329	1.13699278389434e-05	-0.170481275303554	-0.0658490274744034	1.8592634407768e-05
GOCC_CHECKPOINT_CLAMP_COMPLEX	-0.118493112257661	1.13718006266612e-05	-0.17048032976292	-0.0658480578528686	1.85948313170084e-05
HAND1_TARGET_GENES	0.118452001854537	1.14522618724909e-05	0.0658065428973164	0.170439845665502	1.87251711280751e-05
GOCC_PHOTORECEPTOR_INNER_SEGMENT	0.118451841432902	1.1452576910271e-05	0.0658063808973877	0.170439687687503	1.87251711280751e-05
HE_LIM_SUN_FETAL_LUNG_C1_SMG_BASAL_CELL	-0.118431913763031	1.14917754241154e-05	-0.170420063546721	-0.0657862571925414	1.87883869618454e-05
HP_CONSTRICTION_OF_PERIPHERAL_VISUAL_FIELD	0.118422972616018	1.15094045593768e-05	0.0657772281024736	0.17041125857374	1.88163338687132e-05
REACTOME_SUPPRESSION_OF_PHAGOSOMAL_MATURATION	-0.11841724461999	1.15207119179241e-05	-0.17040561781096	-0.065771443771731	1.88339433978628e-05
GOBP_PROTEIN_HOMOTETRAMERIZATION	-0.118409659979451	1.15357006878203e-05	-0.170398148673782	-0.0657637845418637	1.88575693421651e-05
HP_CLEFT_SOFT_PALATE	0.118398810286809	1.15571741821127e-05	0.0657528281613072	0.17038746419625	1.88917932631156e-05
GOBP_POSITIVE_REGULATION_OF_TRANSPORTER_ACTIVITY	-0.118397352337244	1.15600626299282e-05	-0.170386028446869	-0.065751355876303	1.88956355941457e-05
GSE3039_ALPHAALPHA_CD8_TCELL_VS_B2_BCELL_DN	-0.118378733991011	1.15970093365654e-05	-0.170367693582623	-0.0657325544834267	1.89551453028214e-05
GOBP_AIM2_INFLAMMASOME_COMPLEX_ASSEMBLY	-0.118375674184237	1.16030920548104e-05	-0.170364680360865	-0.0657294645976773	1.89642050751601e-05
HP_LONG_NASAL_BRIDGE	-0.118374973658786	1.16044850866286e-05	-0.170363990500654	-0.0657287571859572	1.89655994925919e-05
GOBP_MAST_CELL_DIFFERENTIATION	-0.11837319708546	1.16080186114528e-05	-0.170362240974767	-0.0657269631488895	1.89704918971129e-05
KEGG_ALANINE_ASPARTATE_AND_GLUTAMATE_METABOLISM	-0.118348772891524	1.16567013612748e-05	-0.170338188593725	-0.0657022988992692	1.90491658753121e-05
GOMF_INTRACELLULARLY_LIGAND_GATED_MONOATOMIC_ION_CHANNEL_ACTIVITY	0.118342249864745	1.1669736078484e-05	0.065695711771141	0.170331764857406	1.90695798882288e-05
GOMF_C_ACYLTRANSFERASE_ACTIVITY	-0.118303694412074	1.17470642606549e-05	-0.170293796187538	-0.0656567775303145	1.91950494198245e-05
GSE26290_CTRL_VS_AKT_INHIBITOR_TREATED_ANTI_CD3_AND_IL2_STIM_CD8_TCELL_DN	0.11829797113433	1.17585846289615e-05	0.0656509980378753	0.170288160000292	1.92129803728102e-05
GOBP_EOSINOPHIL_MEDIATED_IMMUNITY	-0.118291450466693	1.17717231884415e-05	-0.170281738552804	-0.0656444133277935	1.9233553584017e-05
GOMF_ARGININE_BINDING	-0.118285217614343	1.1784294908719e-05	-0.170275600537004	-0.0656381192640491	1.92531987788717e-05
GOBP_POSITIVE_REGULATION_OF_THYMOCYTE_APOPTOTIC_PROCESS	-0.118276981850697	1.18009261522363e-05	-0.170267490079205	-0.0656298026253069	1.92794742932643e-05
MIR185_3P	-0.118273103421755	1.18087659729272e-05	-0.17026367065751	-0.0656258861127751	1.9291385259902e-05
HP_ABNORMAL_CARPAL_MORPHOLOGY	0.118267316447185	1.18204729430644e-05	0.0656200423169828	0.170257971724302	1.9309612391995e-05
GOBP_ENDOCRINE_HORMONE_SECRETION	-0.1182539235998	1.18476089413238e-05	-0.170244782618498	-0.065606517981582	1.93530411098627e-05
chr9p13	-0.118248752361211	1.18581025626424e-05	-0.170239690043507	-0.0656012959780918	1.9369281769918e-05
MIR10399_3P	0.118241436662824	1.18729629175882e-05	0.0655939084680433	0.170232485624965	1.93926533055083e-05
GUTIERREZ_WALDENSTROEMS_MACROGLOBULINEMIA_1_UP	0.11822917384431	1.18979121734109e-05	0.0655815252893623	0.170220409324983	1.94325005649693e-05
GOBP_DETECTION_OF_TEMPERATURE_STIMULUS_INVOLVED_IN_THERMOCEPTION	0.118211126410366	1.19347214185427e-05	0.0655633007484624	0.170202636365671	1.94917137811903e-05
GSE40493_BCL6_KO_VS_WT_TREG_DN	-0.118185270217423	1.19876465207925e-05	-0.170177173348024	-0.065537190879177	1.95772405873943e-05
HP_LOW_BACK_PAIN	-0.118178088990113	1.20023854471413e-05	-0.170170101307811	-0.0655299392092951	1.96003998121083e-05
GOBP_NEGATIVE_REGULATION_OF_COLD_INDUCED_THERMOGENESIS	0.118176487132904	1.20056754938188e-05	0.0655283216398008	0.170168523805338	1.96048612512367e-05
GOBP_POSITIVE_REGULATION_OF_HIGH_DENSITY_LIPOPROTEIN_PARTICLE_CLEARANCE	0.118168586367378	1.20219154196202e-05	0.0655203433813504	0.170160743159638	1.96304680064729e-05
GOBP_REGULATION_OF_NITRIC_OXIDE_MEDIATED_SIGNAL_TRANSDUCTION	0.118164979239731	1.20293367872244e-05	0.065516700876222	0.170157190871046	1.96416733132788e-05
HP_MATURITY_ONSET_DIABETES_OF_THE_YOUNG	-0.118146497723716	1.2067429548672e-05	-0.170138990307775	-0.0654980381217932	1.97029559418502e-05
WP_SENESCENCE_AND_AUTOPHAGY_IN_CANCER	-0.118144954845049	1.20706148138476e-05	-0.170137470882074	-0.0654964801146006	1.97072407124815e-05
GOBP_LAMELLIPODIUM_ORGANIZATION	0.118137875060832	1.20852412726285e-05	0.0654893309136338	0.170130498712955	1.97302038250506e-05
GATA_C	0.118135791938718	1.2089548108541e-05	0.065487227367694	0.170128447254006	1.97363179075722e-05
GSE32533_WT_VS_MIR17_OVEREXPRESS_ACT_CD4_TCELL_DN	-0.118125220624796	1.21114267661145e-05	-0.170118036615631	-0.0654765524152735	1.97711162775838e-05
GOBP_TRANSFORMING_GROWTH_FACTOR_BETA_RECEPTOR_SIGNALING_PATHWAY	0.118106130450225	1.21510319327787e-05	0.0654572751159696	0.170099236567095	1.98348474419644e-05
HP_ABNORMAL_PERIPHERAL_ACTION_POTENTIAL_AMPLITUDE	0.11810174480582	1.21601479731614e-05	0.0654528464883761	0.170094917568888	1.98488057939392e-05
GSE14308_TH2_VS_INDUCED_TREG_UP	0.118092449787554	1.21794902393166e-05	0.0654434603775786	0.170085763795241	1.9879454170292e-05
REACTOME_NUCLEAR_RECEPTOR_TRANSCRIPTION_PATHWAY	0.118091947290374	1.21805367350947e-05	0.0654429529561182	0.170085268933618	1.98802385943075e-05
GSE17721_0.5H_VS_12H_PAM3CSK4_BMDC_DN	0.118085518629263	1.21939325680105e-05	0.0654364612989919	0.170078937955143	1.9901177752112e-05
MODULE_183	-0.118048824539387	1.22706637719072e-05	-0.170042801344829	-0.0653994077201078	2.0025477018819e-05
HP_ANOMALOUS_TRICHROMACY	-0.118047340639263	1.22737764257565e-05	-0.170041339986102	-0.0653979092853895	2.00286959233011e-05
HP_TRITANOMALY	-0.118047340639263	1.22737764257565e-05	-0.170041339986102	-0.0653979092853895	2.00286959233011e-05
chr9p11	0.118038741567795	1.22918288063398e-05	0.0653892259918954	0.170032871535557	2.0057222628395e-05
GOBP_POLYOL_CATABOLIC_PROCESS	0.118023659574959	1.23235521893123e-05	0.0653739963005053	0.170018018621445	2.01080533400158e-05
BIOCARTA_HBX_PATHWAY	-0.118013041078204	1.23459338788026e-05	-0.170007561393693	-0.0653632738311041	2.01436374140697e-05
GOBP_ADULT_BEHAVIOR	0.118000981145874	1.23714008234193e-05	0.0653510958268369	0.169995684608048	2.01842518542969e-05
GOBP_CALCIUM_ION_REGULATED_EXOCYTOSIS_OF_NEUROTRANSMITTER	0.117983457441387	1.24084948700869e-05	0.0653334005856765	0.16997842699823	2.0243831550929e-05
BLALOCK_ALZHEIMERS_DISEASE_INCIPIENT_UP	0.117981176151371	1.24133316797625e-05	0.0653310969669221	0.169976180346894	2.0250782107832e-05
EVI1_05	0.117972605389604	1.24315195428852e-05	0.0653224423215389	0.169967739717139	2.02795115645022e-05
DESCARTES_FETAL_PLACENTA_PAEP_MECOM_POSITIVE_CELLS	-0.117971355044507	1.24341750004807e-05	-0.169966508355706	-0.0653211797397477	2.0282901549354e-05
GOBP_REGULATION_OF_MEMBRANE_DEPOLARIZATION	-0.117965839371232	1.24458955303225e-05	-0.169961076423521	-0.0653156100884993	2.03010776793532e-05
HP_ENLARGED_OVARIES	0.117955956926684	1.24669215724017e-05	0.065305630939698	0.169951344010178	2.03344300695734e-05
GOCC_G_PROTEIN_COUPLED_RECEPTOR_DIMERIC_COMPLEX	-0.117955478020921	1.24679413593921e-05	-0.169950872374707	-0.0653051473478895	2.03351492620569e-05
DURANTE_ADULT_OLFACTORY_NEUROEPITHELIUM_MACROPHAGES	-0.117939346210031	1.25023390945238e-05	-0.169934985447734	-0.0652888577032887	2.03903051249127e-05
KEGG_MEDICUS_VARIANT_MUTATION_INACTIVATED_DJ1_TO_FAS_JNK_SIGNALING_PATWHAY	0.117936210910723	1.25090349593186e-05	0.0652856917314543	0.16993189773972	2.04002784513654e-05
TGGNNNNNNKCCAR_UNKNOWN	-0.117927932682526	1.25267306903995e-05	-0.169923745163391	-0.0652773325227284	2.0428189079646e-05
GOBP_REGULATION_OF_T_HELPER_17_TYPE_IMMUNE_RESPONSE	-0.117900646849717	1.25852266065709e-05	-0.169896873440781	-0.0652497798226612	2.05226296564468e-05
GOBP_LEUKOCYTE_ADHESION_TO_ARTERIAL_ENDOTHELIAL_CELL	0.117853796654857	1.26862727852584e-05	0.0652024715998742	0.169850734099141	2.06864446224529e-05
GOCC_FIBRINOGEN_COMPLEX	-0.117845329834331	1.27046162719344e-05	-0.169842395720496	-0.065193922029272	2.07153942739873e-05
GOBP_PHOTOPERIODISM	-0.117833616556824	1.27300349356922e-05	-0.16983086012143	-0.065182094285336	2.07558770672452e-05
WP_CELL_DIFFERENTIATION_EXPANDED_INDEX	-0.117820025541537	1.27595891768523e-05	-0.169817475250086	-0.065168370472222	2.0803098704359e-05
GOBP_FEMALE_MEIOSIS_I	0.117806059422721	1.27900272181005e-05	0.0651542679111917	0.169803720944671	2.0851756829955e-05
GSE40273_GATA1_KO_VS_WT_TREG_UP	-0.117803919681206	1.27946967231015e-05	-0.169801613653183	-0.0651521072672973	2.08584015909117e-05
GOBP_NEGATIVE_REGULATION_OF_DEVELOPMENTAL_GROWTH	0.117762629983314	1.28851210262255e-05	0.065110414321594	0.169760950036785	2.10048399838191e-05
HP_SUBRETINAL_FLUID	-0.117760006617752	1.28908867183908e-05	-0.169758366443702	-0.0651077653416535	2.10132639050193e-05
LIM_MAMMARY_LUMINAL_MATURE_UP	-0.117750268080848	1.2912311808671e-05	-0.169748775545142	-0.0650979317247677	2.10472120377975e-05
GOCC_NUCLEAR_LAMINA	-0.117746642080068	1.29202977925387e-05	-0.169745204512808	-0.0650942703249692	2.10592521436405e-05
GNF2_MAPT	0.117745606416865	1.2922579624067e-05	0.0650932245513118	0.169744184549516	2.10619941631935e-05
REACTOME_NOSTRIN_MEDIATED_ENOS_TRAFFICKING	-0.117738267127061	1.29387609690851e-05	-0.169736956514885	-0.0650858136164746	2.1087389136811e-05
REACTOME_ARACHIDONATE_PRODUCTION_FROM_DAG	-0.117732963776538	1.29504655805581e-05	-0.16973173355356	-0.0650804584990628	2.11054859827893e-05
GSE21927_EL4_VS_MCA203_TUMOR_MONOCYTES_UP	-0.117720120609167	1.2978852556968e-05	-0.169719085053266	-0.0650674899799598	2.11507672833086e-05
GOBP_INFLAMMATORY_CELL_APOPTOTIC_PROCESS	-0.117717350976821	1.29849819838909e-05	-0.169716357398679	-0.0650646933178115	2.11597744268525e-05
REACTOME_CIPROFLOXACIN_ADME	-0.117707494482832	1.30068176114376e-05	-0.169706650287562	-0.0650547406375912	2.11942599893637e-05
GSE16450_IMMATURE_VS_MATURE_NEURON_CELL_LINE_DN	-0.117707253850379	1.30073511349468e-05	-0.169706413301957	-0.065054497657018	2.11942599893637e-05
MODULE_35	-0.11768960275224	1.30465435794452e-05	-0.169689029694355	-0.0650366743343452	2.12571344532215e-05
HP_ANORECTAL_ANOMALY	0.117686977027537	1.30523833376553e-05	0.0650340229929047	0.169686443757981	2.12656630485034e-05
WP_MITOCHONDRIAL_LONG_CHAIN_FATTY_ACID_BETAOXIDATION	-0.117683296766498	1.30605726363294e-05	-0.169682819263745	-0.0650303068282554	2.12780186761699e-05
KUMAR_TARGETS_OF_MLL_AF9_FUSION	-0.117677420144543	1.3073659419365e-05	-0.169677031687021	-0.0650243728786285	2.12983516695554e-05
CP2_02	-0.117675506880631	1.30779228061928e-05	-0.169675147412973	-0.0650224409512316	2.13043092131488e-05
GOCC_NONHOMOLOGOUS_END_JOINING_COMPLEX	0.117649049106556	1.31370155223522e-05	0.0649957251276357	0.169649090489355	2.1399580603739e-05
HP_STAPES_ANKYLOSIS	-0.117644672898717	1.31468141548385e-05	-0.169644780576569	-0.0649913062447838	2.14145491380107e-05
GOBP_PROPRIOCEPTION	0.117642056610581	1.3152675531444e-05	0.0649886644446474	0.169642203921559	2.1423103274278e-05
GOBP_PURINE_NUCLEOTIDE_TRANSPORT	0.117631008750038	1.31774539747421e-05	0.0649775088621288	0.1696313234129	2.14624673435343e-05
HP_DYSGENESIS_OF_THE_HIPPOCAMPUS	0.117597176299034	1.32536113216827e-05	0.0649433466102515	0.16959800337362	2.15855060607655e-05
MODULE_52	-0.11759590236252	1.32564871497131e-05	-0.169596748729277	-0.0649420602577353	2.1589188891077e-05
GOBP_ATRIAL_CARDIAC_MUSCLE_TISSUE_DEVELOPMENT	-0.117569895184508	1.33153267931364e-05	-0.169571135360516	-0.0649157996475809	2.16840084481217e-05
GSE3982_DC_VS_BASOPHIL_UP	-0.117562650260373	1.3331762258019e-05	-0.169564000128895	-0.0649084841368221	2.17097672147689e-05
HP_PRECOCIOUS_ATHEROSCLEROSIS	-0.117548191080943	1.33646214224267e-05	-0.169549759853854	-0.0648938840998692	2.17622671071591e-05
HP_BASAL_GANGLIA_CYSTS	0.117546928940138	1.33674933561123e-05	0.06489260966469	0.169548516820168	2.17659347207521e-05
GSE37301_COMMON_LYMPHOID_PROGENITOR_VS_CD4_TCELL_UP	0.117532995849305	1.33992364615111e-05	0.0648785408645745	0.169534794646649	2.18166099783503e-05
GOBP_POSITIVE_REGULATION_OF_PROSTAGLANDIN_BIOSYNTHETIC_PROCESS	0.117526359583726	1.3414380794057e-05	0.0648718399686616	0.169528258832904	2.18402557026103e-05
GOBP_PIGMENTATION	0.117508003102221	1.34563563224892e-05	0.0648533047388278	0.16951018018599	2.19075816854688e-05
HP_BRUISING_SUSCEPTIBILITY	0.11750638473102	1.34600630285425e-05	0.064851670610296	0.169508586307973	2.19126008708791e-05
FERRANDO_T_ALL_WITH_MLL_ENL_FUSION_DN	-0.11750327538227	1.34671873896684e-05	-0.169505524016794	-0.0648485309880494	2.19231831788253e-05
HP_PNEUMOCYSTIS_JIROVECII_PNEUMONIA	-0.117497677139035	1.34800235425186e-05	-0.169500010496076	-0.0648428782413671	2.19430622792585e-05
REACTOME_APOPTOSIS_INDUCED_DNA_FRAGMENTATION	0.117496445667072	1.34828487354773e-05	0.064841634780477	0.169498797660487	2.19466442441534e-05
GOBP_REGULATION_OF_COAGULATION	-0.117481193816034	1.35178857115697e-05	-0.169483776608966	-0.0648262344594434	2.20026560277739e-05
CARRILLOREIXACH_14Q32OVEREXPRESSION_IN_HEPATOBLASTOMA	-0.117475534235115	1.35309091142323e-05	-0.169478202665836	-0.0648205197913985	2.20228334499157e-05
MODULE_313	-0.117471304294061	1.35406505429728e-05	-0.169474036727844	-0.0648162486807715	2.2037667527201e-05
GOBP_REGULATION_OF_CHONDROCYTE_DEVELOPMENT	-0.117458107255436	1.35710858978326e-05	-0.169461039361115	-0.0648029232091505	2.20861784300407e-05
GSE40666_UNTREATED_VS_IFNA_STIM_CD8_TCELL_90MIN_UP	-0.117455887303104	1.35762120102815e-05	-0.169458852995002	-0.0648006816541856	2.20934973790332e-05
GSE24634_TREG_VS_TCONV_POST_DAY10_IL4_CONVERSION_DN	-0.11743582988044	1.36226105035492e-05	-0.169439099002945	-0.0647804290743301	2.21679779039134e-05
HP_FLARED_NOSTRILS	0.117423512801666	1.36511782314606e-05	0.0647679921728183	0.169426968237408	2.22134369943588e-05
HP_HYPOPLASTIC_TOENAILS	0.117414104544599	1.36730378012095e-05	0.0647584924015682	0.16941770228292	2.22479767464794e-05
HP_VISUAL_HALLUCINATION	0.117400331875401	1.37050980004387e-05	0.0647445857827322	0.169404137912704	2.22991104050489e-05
GOCC_BASOLATERAL_PLASMA_MEMBRANE	0.117388288457064	1.37331915162992e-05	0.0647324252497923	0.169392276623868	2.23437855672282e-05
HP_ABSENT_HAND	0.117372078794499	1.37710902072159e-05	0.0647160579832322	0.169376312072056	2.24044087889359e-05
SMID_BREAST_CANCER_RELAPSE_IN_BONE_UP	-0.117351832640498	1.38185663101941e-05	-0.16935637202737	-0.0646956150188579	2.24806073204185e-05
HP_TRACHEAL_STENOSIS	0.11734563045699	1.38331412606433e-05	0.0646893525535297	0.169350263608518	2.25032763364852e-05
GOBP_GONADOTROPIN_SECRETION	0.117337616452663	1.38519956277416e-05	0.06468126066362	0.16934237075405	2.2532904537996e-05
HP_GENERALIZED_CLONIC_SEIZURE	0.117312357122567	1.39115830196145e-05	0.064655755891366	0.169317493232397	2.26287869370309e-05
GOBP_CELLULAR_RESPONSE_TO_STRESS	0.117304019915828	1.39313042478913e-05	0.0646473376879974	0.169309282032502	2.26598165676647e-05
GOBP_REGULATION_OF_CATECHOLAMINE_UPTAKE_INVOLVED_IN_SYNAPTIC_TRANSMISSION	-0.117295611934838	1.39512198631556e-05	-0.169301001120711	-0.0646388480303908	2.26911594885251e-05
HP_ABNORMAL_3RD_FINGER_MORPHOLOGY	-0.117282207291745	1.39830269570182e-05	-0.16928779904582	-0.0646253131879828	2.27418396759282e-05
ERR1_Q2	0.117272081855603	1.40070988034012e-05	0.0646150894163117	0.169277826610809	2.27799352327894e-05
GOBP_CHROMOSOME_ORGANIZATION_INVOLVED_IN_MEIOTIC_CELL_CYCLE	0.117248282834215	1.40638332854864e-05	0.0645910593087143	0.169254387164312	2.28711444921367e-05
HP_SMALL_JOINT_HYPERMOBILTY	0.117216618434426	1.41396575284298e-05	0.0645590875453248	0.169223201084714	2.29933883707698e-05
MODULE_53	-0.11720834256537	1.41595392033438e-05	-0.169215050213187	-0.0645507313609409	2.30246534073999e-05
AAAYRNCTG_UNKNOWN	0.117204379207328	1.4169070072585e-05	0.0645467295420722	0.169211146714611	2.30390850104102e-05
CAFFAREL_RESPONSE_TO_THC_8HR_5_UP	-0.117189943619315	1.42038356893537e-05	-0.16919692913666	-0.0645321538839752	2.30945453932701e-05
HP_SHORT_NASAL_BRIDGE	-0.117143628949619	1.43159259995366e-05	-0.169151313777209	-0.0644853899696706	2.32757199224196e-05
GOBP_CATECHOLAMINE_UPTAKE_INVOLVED_IN_SYNAPTIC_TRANSMISSION	-0.117123953707908	1.43637984109162e-05	-0.169131935546687	-0.0644655239513743	2.33524730736526e-05
GOBP_RESPONSE_TO_INTERLEUKIN_3	0.117117090964726	1.43805321974495e-05	0.0644585946749544	0.169125176391833	2.33785967002824e-05
GSE11961_GERMINAL_CENTER_BCELL_DAY7_VS_GERMINAL_CENTER_BCELL_DAY40_UP	0.117108850482797	1.44006499344738e-05	0.0644502743095308	0.169117060287775	2.34102189818632e-05
GSE29618_PDC_VS_MDC_UP	0.117094476232468	1.44358064116954e-05	0.0644357607322865	0.169102902978586	2.34662847273545e-05
HP_MACULAR_HYPERPIGMENTATION	-0.117086599058358	1.44551070321968e-05	-0.1690951446804	-0.0644278072156532	2.34965718138568e-05
chr19q12	-0.117078665264848	1.44745712268527e-05	-0.169087330610752	-0.0644197965376483	2.3527121972856e-05
GOBP_OVULATION_CYCLE_PROCESS	0.117052556643744	1.45388006448415e-05	0.064393434952056	0.169061615932183	2.36304278085168e-05
GSE3982_CENT_MEMORY_CD4_TCELL_VS_NKCELL_DN	-0.117045644358586	1.4555850851097e-05	-0.169054807931876	-0.0643864557065863	2.36570455886671e-05
DESCARTES_FETAL_ADRENAL_STROMAL_CELLS	-0.117045125347414	1.45571318398279e-05	-0.169054296750765	-0.0643859316678853	2.36580330094908e-05
GOMF_PHOSPHATASE_ACTIVITY	0.117044766757877	1.45580169493137e-05	0.0643855696047997	0.169053943571072	2.36583769916913e-05
GOBP_ORGANOPHOSPHATE_ESTER_TRANSPORT	0.117036693775007	1.45779571325524e-05	0.0643774184250554	0.169045992377346	2.36896860980001e-05
REACTOME_TRAIL_SIGNALING	0.117031996723899	1.45895707687424e-05	0.0643726758804014	0.169041366182908	2.37074620059171e-05
GOBP_CELLULAR_RESPONSE_TO_ALCOHOL	0.117030071664278	1.45943330970409e-05	0.0643707321761978	0.169039470162827	2.37141036863573e-05
GSE17721_PAM3CSK4_VS_GADIQUIMOD_6H_BMDC_DN	0.117017200187207	1.46262134017969e-05	0.0643577360465934	0.169026792842203	2.37648062904178e-05
KEGG_MEDICUS_REFERENCE_MISMATCH_REPAIR	0.11700165816174	1.46647965788636e-05	0.0643420435297405	0.16901148523344	2.38263945895605e-05
HOWARD_DENDRITIC_CELL_INACT_MONOV_INFLUENZA_A_INDONESIA_05_2005_H5N1_AGE_18_49YO_3DY_UP	-0.116994509962414	1.46825745597219e-05	-0.169004444840293	-0.0643348261240844	2.38541758443801e-05
SENESE_HDAC3_TARGETS_DN	0.116988954183729	1.46964062756694e-05	0.0643292165601268	0.168998972847895	2.38755434916882e-05
GSE6259_33D1_POS_DC_VS_BCELL_DN	0.116953503361525	1.47849576588962e-05	0.0642934226182843	0.16896405658141	2.40182919101513e-05
REACTOME_PHOSPHATE_BOND_HYDROLYSIS_BY_NTPDASE_PROTEINS	0.116934056956558	1.48337477723263e-05	0.0642737880539785	0.168944903349373	2.4096437586323e-05
GOBP_POSITIVE_REGULATION_OF_LEUKOCYTE_APOPTOTIC_PROCESS	0.116925648975568	1.48548904533302e-05	0.0642652987317513	0.168936622114478	2.41296666955884e-05
GOCC_RIBBON_SYNAPSE	0.116907953053737	1.48994823724788e-05	0.0642474316393613	0.168919192925798	2.42009809388376e-05
GSE11924_TH1_VS_TH17_CD4_TCELL_DN	0.116903687725558	1.49102496177508e-05	0.0642431250582169	0.168914991884653	2.42173502737799e-05
GSE17721_CPG_VS_GARDIQUIMOD_24H_BMDC_UP	-0.116901588089452	1.49155525873123e-05	-0.168912923893573	-0.0642410051157854	2.42248433838318e-05
HP_DECREASED_URINE_OUTPUT	-0.116887343591916	1.49515768253114e-05	-0.16889889407233	-0.0642266228672108	2.42822289248389e-05
CUI_DEVELOPING_HEART_C4_ENDOTHELIAL_CELL	-0.116881778376665	1.49656737172116e-05	-0.168893412723723	-0.0642210038396348	2.43039995231899e-05
LEIN_MEDULLA_MARKERS	-0.116865538045258	1.50068834725464e-05	-0.168877417112365	-0.0642046064929623	2.43697969024433e-05
GOBP_PEPTIDYL_LYSINE_MONOMETHYLATION	-0.116857516963505	1.50272767752121e-05	-0.168869516887468	-0.0641965078720339	2.44017857591384e-05
SMITH_TERT_TARGETS_UP	-0.116857033339458	1.50285072147224e-05	-0.168869040550165	-0.0641960195730526	2.44026558101778e-05
GSE41176_UNSTIM_VS_ANTI_IGM_STIM_TAK1_KO_BCELL_6H_DN	-0.116854235397412	1.50356276410769e-05	-0.16886628476412	-0.0641931945852947	2.44130892508334e-05
GOBP_RESPONSE_TO_VITAMIN_E	-0.116833668400142	1.50880668825944e-05	-0.168846027620496	-0.064172428807427	2.44971017047437e-05
GOBP_DECIDUALIZATION	-0.116815203398119	1.51352950633138e-05	-0.168827840766918	-0.0641537853795005	2.45726460659124e-05
GOMF_POLYUBIQUITIN_MODIFICATION_DEPENDENT_PROTEIN_BINDING	-0.116813488302109	1.51396889260989e-05	-0.168826151504542	-0.0641520537125145	2.45786437438816e-05
GSE360_T_GONDII_VS_M_TUBERCULOSIS_MAC_DN	-0.116811768487815	1.51440960963803e-05	-0.168824457594644	-0.0641503172819762	2.4584662470695e-05
HP_PARKINSONISM	0.116811044231316	1.51459524308074e-05	0.064149586028059	0.168823744247037	2.45865398500191e-05
GSE5589_LPS_VS_LPS_AND_IL10_STIM_IL6_KO_MACROPHAGE_45MIN_DN	-0.116802350794181	1.5168251409825e-05	-0.168815181747892	-0.0641408086035307	2.46216002230456e-05
GAVISH_3CA_METAPROGRAM_EPITHELIAL_CELL_CYCLE	0.116801857733568	1.51695170645488e-05	0.0641403107796972	0.168814696113377	2.46225169559487e-05
HP_EMG_NEUROPATHIC_CHANGES	0.116796809170347	1.51824821886942e-05	0.0641352134462589	0.168809723586267	2.46424228095004e-05
KEGG_NEUROTROPHIN_SIGNALING_PATHWAY	0.116794145699377	1.51893264522641e-05	0.0641325242466877	0.168807100228608	2.46523926203759e-05
SCHRAETS_MLL_TARGETS_DN	-0.116788917841387	1.52027689106148e-05	-0.16880195110284	-0.0641272458908516	2.46730699357802e-05
HP_BILATERAL_COXA_VALGA	0.116753544870859	1.52940220123558e-05	0.0640915313169123	0.168767110779257	2.48200209402717e-05
GOBP_REGULATION_OF_STRESS_GRANULE_ASSEMBLY	0.116748831305758	1.53062211031667e-05	0.0640867722422151	0.168762468181307	2.48385940094303e-05
GOMF_MRNA_CDS_BINDING	-0.116748576518455	1.53068807774027e-05	-0.168762217230001	-0.0640865149950024	2.48385940094303e-05
HP_MUSCLE_FIBER_TUBULAR_INCLUSIONS	-0.116738090133635	1.53340547606334e-05	-0.168751888718998	-0.0640759273727369	2.48815401266075e-05
GOBP_NEGATIVE_REGULATION_OF_RUFFLE_ASSEMBLY	-0.11673595039212	1.53396052389686e-05	-0.168749781190153	-0.0640737669752292	2.48893968890568e-05
WESTON_VEGFA_TARGETS_6HR	-0.116723680496181	1.53714702468608e-05	-0.168737696001781	-0.0640613786413892	2.49399478003057e-05
GSE360_L_DONOVANI_VS_B_MALAYI_HIGH_DOSE_DC_DN	0.116707480270182	1.54136389205818e-05	0.0640450220639673	0.168721739625481	2.50072107920399e-05
HU_FETAL_RETINA_FIBROBLAST	-0.116705687322496	1.54183126715892e-05	-0.168719973663999	-0.0640432118139456	2.50136383186907e-05
WP_EXTRACELLULAR_VESICLEMEDIATED_SIGNALING_IN_RECIPIENT_CELLS	0.116683780332745	1.54755276255635e-05	0.0640210934449575	0.168698396376088	2.51053006458575e-05
GOBP_PHYLLOQUINONE_METABOLIC_PROCESS	-0.116679984473763	1.54854618811486e-05	-0.16869465764	-0.0640172609652175	2.51202565517523e-05
GOMF_HISTONE_H3K27ME3_READER_ACTIVITY	-0.116676688752819	1.5494092135713e-05	-0.16869141151429	-0.0640139334498853	2.51330958455741e-05
GSE37416_0H_VS_24H_F_TULARENSIS_LVS_NEUTROPHIL_DN	0.116672746627052	1.55044210975766e-05	0.0640099532952886	0.168687528709615	2.51486893137808e-05
GNF2_NPM1	-0.116664725545299	1.55254577851452e-05	-0.168679628324083	-0.0640018548410783	2.51816488292234e-05
GOBP_MAST_CELL_MIGRATION	-0.116663767733772	1.55279716290298e-05	-0.168678684924658	-0.0640008877908332	2.51845634038697e-05
SOTIRIOU_BREAST_CANCER_GRADE_1_VS_3_DN	0.116656454394527	1.55471787864027e-05	0.0639935039129124	0.168671481625415	2.5214551071803e-05
MIR1262	0.116642889329799	1.55828648820626e-05	0.063979808025584	0.168658120652431	2.52712604241002e-05
GOBP_POSITIVE_REGULATION_OF_EPIDERMIS_DEVELOPMENT	-0.116629916409635	1.5617066161212e-05	-0.168645342897081	-0.0639667100120691	2.53255566746701e-05
BROWN_MYELOID_CELL_DEVELOPMENT_UP	-0.11661136411937	1.56661008936895e-05	-0.168627069677385	-0.0639479788600567	2.54039016061352e-05
GOBP_POSITIVE_REGULATION_OF_OSSIFICATION	0.116607830125115	1.56754580449612e-05	0.0639444107989392	0.168623588838755	2.54179017364176e-05
SCHAEFFER_PROSTATE_DEVELOPMENT_AND_CANCER_BOX4_UP	0.116606166930222	1.567986361921e-05	0.0639427315717097	0.168621950659912	2.54238719164981e-05
REACTOME_SIGNALING_BY_PTK6	0.116603437403285	1.56870963156015e-05	0.0639399757341934	0.16861926218706	2.54344253273218e-05
HP_ABNORMALITY_OF_THE_PROXIMAL_PHALANX_OF_THE_5TH_FINGER	-0.11660256688	1.56894036949957e-05	-0.168618404756921	-0.0639390968198909	2.54369924222448e-05
GSE13522_CTRL_VS_T_CRUZI_Y_STRAIN_INF_SKIN_IFNG_KO_DN	-0.116596565223536	1.57053202782794e-05	-0.168612493366506	-0.0639330373153781	2.54616226579886e-05
HP_SYSTOLIC_HEART_MURMUR	-0.116595666390551	1.57077053352687e-05	-0.168611608051817	-0.0639321298191639	2.54643141868015e-05
GOBP_REGULATION_OF_CELL_DEVELOPMENT	0.116586748834956	1.57313867984474e-05	0.0639231263181356	0.168602824610201	2.55015282280217e-05
GSE5679_PPARG_LIGAND_ROSIGLITAZONE_VS_ROSIGLITAZONE_AND_RARA_AGONIST_AM580_TREATED_DC_DN	-0.116573674471699	1.57661685522497e-05	-0.168589946861554	-0.0639099259625502	2.55567322462408e-05
GOBP_CAMP_BIOSYNTHETIC_PROCESS	0.116572400535186	1.57695615204485e-05	0.0639086397506131	0.168588692081776	2.55610527482747e-05
ABBUD_LIF_SIGNALING_2_DN	0.116542092641869	1.58504880877809e-05	0.0638780398674746	0.16855883989167	2.56910421022304e-05
MODULE_234	-0.116522985953306	1.59017088445001e-05	-0.168540020438282	-0.0638587491537113	2.5772873435169e-05
GOBP_PURINE_DEOXYRIBONUCLEOSIDE_METABOLIC_PROCESS	-0.116516323737168	1.59196057845134e-05	-0.16853345836783	-0.0638520227799961	2.58006897587172e-05
GOBP_NEGATIVE_REGULATION_OF_AMYLOID_PRECURSOR_PROTEIN_CATABOLIC_PROCESS	-0.116513433788596	1.59273751154502e-05	-0.168530611859207	-0.0638491050025178	2.58120905939828e-05
GSE27786_NEUTROPHIL_VS_MONO_MAC_UP	-0.116504615316951	1.59511049970619e-05	-0.168521925936102	-0.0638402016185207	2.58493550395233e-05
GOBP_NEGATIVE_REGULATION_OF_NUCLEOBASE_CONTAINING_COMPOUND_METABOLIC_PROCESS	0.116499696506524	1.59643557884733e-05	0.0638352354489062	0.16851708105574	2.5869635077682e-05
GOBP_DETECTION_OF_STIMULUS	0.116494742308971	1.59777125034325e-05	0.0638302335540893	0.168512201317583	2.58900848821763e-05
ERWIN_COHEN_BLOOD_VACCINE_TC_83_AGE_23_48YO_VACCINATED_VS_CONTROL_14DY_DN	-0.116492083556284	1.59848849939314e-05	-0.168509582523721	-0.0638275492049619	2.59005124227116e-05
GOBP_DIET_INDUCED_THERMOGENESIS	-0.116486643375542	1.5999570470372e-05	-0.168504224102048	-0.0638220566526894	2.5923111826592e-05
GSE24142_ADULT_VS_FETAL_EARLY_THYMIC_PROGENITOR_UP	0.116485187785118	1.60035019366273e-05	0.0638205870501289	0.168502790386795	2.59282858937286e-05
HP_ADULT_ONSET_SENSORINEURAL_HEARING_IMPAIRMENT	0.116468746926667	1.60479716698094e-05	0.063803987940796	0.16848659659258	2.59991350655047e-05
GOBP_REGULATION_OF_ENAMEL_MINERALIZATION	-0.116457597623031	1.60781955667775e-05	-0.168475614818609	-0.0637927313365266	2.60468992511365e-05
PRC2_SUZ12_UP.V1_DN	-0.116443742383875	1.61158303307087e-05	-0.168461967750565	-0.0637787427735517	2.6106664185087e-05
HP_ELEVATED_CIRCULATING_LUTEINIZING_HORMONE_LEVEL	0.116432550615688	1.61462915760184e-05	0.0637674433262484	0.168450944121021	2.61548034797587e-05
KEGG_MEDICUS_REFERENCE_CITRATE_CYCLE_SECOND_CARBON_OXIDATION_2	-0.116431356889992	1.61495438377539e-05	-0.1684497683284	-0.063766238116182	2.61588655025957e-05
WP_T_CELL_MODULATION_AND_DESMOPLASIA_IN_PANCREATIC_CANCER	-0.116416890633137	1.6189006234356e-05	-0.168435519383135	-0.0637516326973124	2.6221577251737e-05
HP_EMG_MYOPATHIC_ABNORMALITIES	-0.116407694698822	1.621413946958e-05	-0.168426461578513	-0.0637423483119843	2.62610751298454e-05
GOBP_POSITIVE_REGULATION_OF_INFLAMMATORY_RESPONSE_TO_ANTIGENIC_STIMULUS	-0.116372305214301	1.63112088219763e-05	-0.168391603588105	-0.0637066185190694	2.64170746353799e-05
JIANG_MELANOMA_TRM4	0.116369099140742	1.63200299990766e-05	0.0637033816222947	0.168388445658275	2.64301426271234e-05
HP_ABNORMAL_CEREBROSPINAL_FLUID_MORPHOLOGY	0.116332725894136	1.64204257837435e-05	0.0636666587606205	0.168352618532638	2.65915068355187e-05
GOMF_AP_1_ADAPTOR_COMPLEX_BINDING	-0.116329156512756	1.64303094479618e-05	-0.168349102735825	-0.0636630550784808	2.66062861116851e-05
GOBP_CATECHOLAMINE_SECRETION	-0.11632767025349	1.64344265894815e-05	-0.168347638788315	-0.0636615545370828	2.66117264848345e-05
GSE8921_UNSTIM_0H_VS_TLR1_2_STIM_MONOCYTE_24H_UP	-0.116312338191634	1.64769558664328e-05	-0.168332536878305	-0.063646075156465	2.66793629972245e-05
GOBP_REGULATION_OF_PROTEIN_CATABOLIC_PROCESS	0.116306968785143	1.64918747048328e-05	0.0636406541637971	0.168327248066995	2.67022887210571e-05
GSE13485_DAY3_VS_DAY21_YF17D_VACCINE_PBMC_DN	-0.116300728855368	1.65092284394813e-05	-0.168321101795256	-0.0636343542882614	2.67291545340113e-05
GOCC_MLL1_2_COMPLEX	0.116282478535239	1.65600838477624e-05	0.0636159286650393	0.168303125379534	2.68102560289365e-05
TAKEDA_TARGETS_OF_NUP98_HOXA9_FUSION_3D_UP	0.116272487570174	1.65879872944944e-05	0.063605841747163	0.168293284346189	2.68541932560179e-05
GSE19923_HEB_KO_VS_HEB_AND_E2A_KO_DP_THYMOCYTE_UP	-0.116250127625218	1.66505979415556e-05	-0.168271259913327	-0.06358326709722	2.69543111233052e-05
GOCC_IGD_IMMUNOGLOBULIN_COMPLEX	-0.116197105915692	1.67999658626838e-05	-0.168219033589602	-0.0635297364773021	2.71948576516488e-05
HP_RECURRENT_UPPER_AND_LOWER_RESPIRATORY_TRACT_INFECTIONS	0.116169065157542	1.68794745274506e-05	0.0635014267022306	0.168191413356569	2.73223029143132e-05
GOBP_MACROPHAGE_INFLAMMATORY_PROTEIN_1_ALPHA_PRODUCTION	-0.11616706932367	1.68851472840058e-05	-0.168189447450953	-0.0634994117239953	2.7330225953148e-05
NFE2L3_TARGET_GENES	-0.116164549760343	1.68923112279442e-05	-0.168186965668803	-0.0634968679932193	2.73405617801281e-05
HP_DECREASED_CIRCULATING_ACTH_CONCENTRATION	-0.116148380203187	1.69383554893197e-05	-0.168171038560549	-0.0634805433552581	2.74138223689211e-05
GOBP_POSITIVE_REGULATION_OF_PLATELET_ACTIVATION	0.116147250174316	1.69415778101525e-05	0.0634794024894335	0.168169925474495	2.74177743801842e-05
GSE36476_CTRL_VS_TSST_ACT_72H_MEMORY_CD4_TCELL_OLD_UP	0.116146084758321	1.69449016499635e-05	0.063478225897266	0.168168777531745	2.74218903152394e-05
GSE37532_WT_VS_PPARG_KO_VISCERAL_ADIPOSE_TISSUE_TCONV_UP	-0.116116751190523	1.70287675706552e-05	-0.168139883719783	-0.0634486110729947	2.7556340907325e-05
GOMF_ICOSANOID_TRANSMEMBRANE_TRANSPORTER_ACTIVITY	-0.116109890806483	1.70484386324069e-05	-0.16813312617068	-0.0634416849235199	2.75867596865287e-05
GSE16450_IMMATURE_VS_MATURE_NEURON_CELL_LINE_12H_IFNA_STIM_UP	0.116109647814889	1.70491357686941e-05	0.0634414396026377	0.168132886821361	2.75867596865287e-05
GOCC_SPECTRIN	0.116108076626522	1.70536441204997e-05	0.0634398533532037	0.168131339183871	2.75927836198026e-05
HP_SHORTENING_OF_ALL_MIDDLE_PHALANGES_OF_THE_FINGERS	0.116106151566901	1.70591694138315e-05	0.0634379098407465	0.16812944297903	2.76004523330677e-05
AP4_Q6	-0.116104014184528	1.70653061108341e-05	-0.168127337633498	-0.0634357519707656	2.76091094995672e-05
GOBP_POSITIVE_REGULATION_OF_FEVER_GENERATION	0.116098441891852	1.7081314754705e-05	0.0634301262678992	0.168121848860685	2.76337364647841e-05
HP_PROGRESSIVE_SPASTICITY	0.116084270527709	1.71220921078497e-05	0.0634158190869096	0.168107889888366	2.76984295334665e-05
HP_XANTHOMATOSIS	-0.116028184293125	1.72843881733858e-05	-0.16805264403562	-0.0633591955402106	2.79596885633854e-05
REACTOME_SIGNALING_BY_TYPE_1_INSULIN_LIKE_GROWTH_FACTOR_1_RECEPTOR_IGF1R	0.116018231074327	1.73133422418628e-05	0.0633491470039418	0.168042839919171	2.80052358852859e-05
GOBP_POSITIVE_REGULATION_OF_T_CELL_TOLERANCE_INDUCTION	0.116007475747353	1.73446815501611e-05	0.0633382886900756	0.16803224569881	2.80546370853704e-05
GSE17721_LPS_VS_CPG_1H_BMDC_UP	-0.116005607307133	1.73501313890017e-05	-0.168030405245177	-0.0633364023600063	2.8062160022819e-05
BUSSLINGER_DUODENAL_GOBLET_CELLS	-0.115997675872765	1.73732838291737e-05	-0.168022592608421	-0.0633283949883205	2.80983131954731e-05
GSE3982_EFF_MEMORY_CD4_TCELL_VS_NKCELL_DN	-0.115995297857939	1.73802311574102e-05	-0.168020250210405	-0.0633259942071734	2.81082552508894e-05
GSE11864_UNTREATED_VS_CSF1_IFNG_IN_MAC_UP	-0.115993210017542	1.73863329260722e-05	-0.168018193640233	-0.0633238863789902	2.81168289689692e-05
WP_AXON_GUIDANCE	0.115956704659001	1.74933508617405e-05	0.063287031615031	0.167982234960459	2.82885939869704e-05
BIOCARTA_ERYTH_PATHWAY	-0.115955857727134	1.74958411260079e-05	-0.167981400710009	-0.0632861765785907	2.82913186999612e-05
GNF2_BUB3	-0.115931310857829	1.75681639503458e-05	-0.167957221357478	-0.0632613948457217	2.84069593839478e-05
HP_FUSED_CERVICAL_VERTEBRAE	0.115925545115534	1.75851928666171e-05	0.0632555739464313	0.167951541931043	2.84331856862087e-05
HP_INCREASED_MUSCLE_FATIGUABILITY	0.115906219026794	1.76423864410118e-05	0.0632360630040792	0.167932505137707	2.85243481071771e-05
BUSSLINGER_ESOPHAGEAL_QUIESCENT_BASAL_CELLS	-0.11590431755859	1.76480231971677e-05	-0.167930632130797	-0.0632341433505497	2.85321485073635e-05
REACTOME_SYNTHESIS_OF_DOLICHYL_PHOSPHATE	-0.11590320168457	1.76513319178752e-05	-0.167929532959073	-0.0632330168046772	2.8536184550159e-05
GOBP_RESPONSE_TO_TYPE_I_INTERFERON	-0.115882688947559	1.77122603011836e-05	-0.167909327231718	-0.063212307914507	2.86333672808698e-05
GOBP_NEGATIVE_REGULATION_OF_TRANSMEMBRANE_RECEPTOR_PROTEIN_SERINE_THREONINE_KINASE_SIGNALING_PATHWAY	0.115873250021649	1.77403636605745e-05	0.063202778744055	0.167900029561467	2.86774790813539e-05
GOBP_NEGATIVE_REGULATION_OF_ERYTHROCYTE_DIFFERENTIATION	-0.115843826806467	1.7828240617293e-05	-0.167871046611948	-0.0631730742783465	2.88182070071092e-05
REACTOME_INTRINSIC_PATHWAY_FOR_APOPTOSIS	-0.115838285182633	1.78448378226708e-05	-0.167865587898514	-0.0631674796937008	2.88437081398006e-05
YAMAZAKI_TCEB3_TARGETS_DN	0.115832441588662	1.7862355359052e-05	0.0631615802566024	0.16785983172938	2.88706944450655e-05
HP_ABNORMAL_PHAGOCYTOSIS	-0.115809817419837	1.79303310429051e-05	-0.16783754600275	-0.0631387399191823	2.89792293677428e-05
WP_INTRAFLAGELLAR_TRANSPORT_PROTEINS_BINDING_TO_DYNEIN	-0.115792812726521	1.79815846525852e-05	-0.167820795653089	-0.063121572786355	2.90607291183382e-05
REN_ALVEOLAR_RHABDOMYOSARCOMA_DN	-0.115789113592348	1.79927526106688e-05	-0.167817151843857	-0.0631178383198566	2.90774403906888e-05
GOMF_AMINOPEPTIDASE_ACTIVITY	-0.115788519088642	1.79945480766378e-05	-0.167816566231526	-0.0631172381378783	2.90790042749109e-05
P53_DN.V2_DN	-0.115786301495451	1.80012469540366e-05	-0.167814381804255	-0.0631149993641686	2.90884915131235e-05
GSE2770_UNTREATED_VS_IL4_TREATED_ACT_CD4_TCELL_2H_UP	-0.1157557765611	1.80936977956539e-05	-0.16778431334333	-0.06308418293609	2.92365394214305e-05
GSE36078_WT_VS_IL1R_KO_LUNG_DC_AFTER_AD5_INF_UP	-0.11575067373762	1.81091967263112e-05	-0.167779286818624	-0.0630790313936872	2.92602373744509e-05
KUROKAWA_LIVER_CANCER_EARLY_RECURRENCE_UP	-0.11574975367236	1.81119926070786e-05	-0.167778380510137	-0.0630781025444541	2.9263408926398e-05
GOBP_POSITIVE_REGULATION_OF_BEHAVIOR	-0.115748630720915	1.81154055720416e-05	-0.167777274348889	-0.0630769688721805	2.92675771590242e-05
HP_SHORTENED_QT_INTERVAL	0.115745563836715	1.81247298133595e-05	0.0630738727091005	0.167774253319605	2.92812949341604e-05
HP_HAND_MUSCLE_WEAKNESS	-0.115744631975747	1.81275638527884e-05	-0.167773335391283	-0.0630729319520578	2.92845267243841e-05
HP_PALMAR_HYPERLINEARITY	0.115734388582521	1.81587445706911e-05	0.0630625907757482	0.1677632451454	2.93335493064965e-05
GOMF_DEHYDROASCORBIC_ACID_TRANSMEMBRANE_TRANSPORTER_ACTIVITY	-0.115708367249659	1.82381827426256e-05	-0.167737612804328	-0.0630363210949876	2.94605186568161e-05
MIR6752_5P	-0.115703891957869	1.82518782410793e-05	-0.167733204406393	-0.0630318030983178	2.94812856963132e-05
NR4A2_TARGET_GENES	0.115702960096901	1.8254731196638e-05	0.0630308623454609	0.167732286474037	2.94845382500181e-05
GOBP_POSITIVE_REGULATION_OF_HAIR_FOLLICLE_DEVELOPMENT	-0.115673352868667	1.83455969832472e-05	-0.167703121740799	-0.0630009726515262	2.9629939865821e-05
GSE2405_0H_VS_3H_A_PHAGOCYTOPHILUM_STIM_NEUTROPHIL_DN	-0.115668679408975	1.83599792930695e-05	-0.167698518120003	-0.0629962546136521	2.96518054691767e-05
GSE18281_CORTICAL_VS_MEDULLARY_THYMOCYTE_DN	-0.115656032050365	1.83989546546245e-05	-0.16768605974866	-0.0629834866289705	2.97133856027656e-05
WANG_ESOPHAGUS_CANCER_VS_NORMAL_DN	-0.115644745916511	1.84338015955242e-05	-0.167674942247498	-0.0629720928664877	2.97682931897935e-05
MCBRYAN_TERMINAL_END_BUD_UP	-0.115628663647597	1.848356555036e-05	-0.167659100250256	-0.0629558572549995	2.98472837409398e-05
REACTOME_ACTIVATION_OF_ANTERIOR_HOX_GENES_IN_HINDBRAIN_DEVELOPMENT_DURING_EARLY_EMBRYOGENESIS	0.115621812700123	1.85048034926756e-05	0.062948940993002	0.167652351648873	2.98802053087743e-05
GSE42021_CD24HI_VS_CD24INT_TREG_THYMUS_DN	-0.115616893889696	1.85200661271955e-05	-0.167647506317393	-0.0629439752914856	2.99034758031152e-05
REACTOME_TP53_REGULATES_TRANSCRIPTION_OF_GENES_INVOLVED_IN_CYTOCHROME_C_RELEASE	-0.115610205722999	1.85408381355884e-05	-0.167640918056887	-0.0629372233705859	2.99356394752835e-05
GOBP_MYELOID_CELL_DEVELOPMENT	0.115600537960346	1.85709033152476e-05	0.0629274634595855	0.167631394700683	2.99828040564662e-05
GSE45365_HEALTHY_VS_MCMV_INFECTION_BCELL_IFNAR_KO_DN	0.115599096524772	1.85753899188973e-05	0.0629260082858216	0.167629974794864	2.99886694784403e-05
HP_DIGITAL_FLEXOR_TENOSYNOVITIS	-0.115595522425109	1.85865190895668e-05	-0.167626454078193	-0.0629224001227086	3.00052578289823e-05
GSE6674_CPG_VS_CPG_AND_ANTI_IGM_STIM_BCELL_UP	-0.115594984540803	1.85881945238276e-05	-0.167625924227648	-0.0629218571121415	3.00065836606039e-05
GOBP_NEGATIVE_REGULATION_OF_LEUKOCYTE_APOPTOTIC_PROCESS	-0.115578576710335	1.86393717243699e-05	-0.167609761447688	-0.0629052929232046	3.00878154977308e-05
GSE29618_PDC_VS_MDC_DN	-0.115559812097318	1.86980642349477e-05	-0.167591277049377	-0.0628863495283218	3.01811705832435e-05
GSE17186_BLOOD_VS_CORD_BLOOD_CD21LOW_TRANSITIONAL_BCELL_UP	0.115549479056707	1.87304592602519e-05	0.0628759180547618	0.167581098297951	3.02320713904272e-05
HP_INCREASED_AXIAL_LENGTH_OF_THE_GLOBE	-0.115548761877633	1.87327096628532e-05	-0.167580391827121	-0.0628751940442386	3.0234314548196e-05
GSE1740_UNSTIM_VS_IFNA_STIMULATED_MCSF_DERIVED_MACROPHAGE_UP	-0.115533255239292	1.87814301788935e-05	-0.167565116706265	-0.0628595397118474	3.03115561255354e-05
NAKAYAMA_SOFT_TISSUE_TUMORS_PCA1_UP	-0.115506799824359	1.88648292311396e-05	-0.167539056218764	-0.0628328323803132	3.04447561048297e-05
HP_EPILEPSIA_PARTIALIS_CONTINUA	0.11550008098882	1.88860659825574e-05	0.062826049577968	0.167532437670677	3.04776286447353e-05
GOBP_MIGRACYTOSIS	0.115496459706323	1.88975214863876e-05	0.0628223938209973	0.167528870438636	3.04947142772988e-05
GSE411_UNSTIM_VS_100MIN_IL6_STIM_SOCS3_KO_MACROPHAGE_UP	0.115476888266847	1.8959547953095e-05	0.0628026360866147	0.167509591094525	3.05934003762908e-05
GOCC_PHAGOPHORE_ASSEMBLY_SITE_MEMBRANE	-0.115468041485502	1.89876489945415e-05	-0.167500876334549	-0.062793705108851	3.06373373680986e-05
WP_SPHINGOLIPID_METABOLISM_INTEGRATED_PATHWAY	0.11545958868082	1.90145356190172e-05	0.062785171865178	0.167492549664286	3.06793109032322e-05
GSE2770_TGFB_AND_IL4_VS_IL12_TREATED_ACT_CD4_TCELL_6H_DN	-0.115450899961968	1.90422103883757e-05	-0.167483990592476	-0.0627764004703448	3.07225521697271e-05
GSE3039_CD4_TCELL_VS_ALPHABETA_CD8_TCELL_UP	-0.115447505157074	1.90530337189351e-05	-0.167480646440376	-0.0627729733649897	3.07386027346127e-05
GOBP_MONOCYTE_ACTIVATION	-0.115437419826341	1.90852223436983e-05	-0.167470711582565	-0.0627627920829541	3.07891192567102e-05
GSE22611_MUTANT_NOD2_VS_CTRL_TRANSDUCED_HEK293T_CELL_DN	0.115419006725435	1.91441236166462e-05	0.062744203829062	0.167452573177476	3.08827231782515e-05
TRAVAGLINI_LUNG_BASOPHIL_MAST_2_CELL	-0.115392909900039	1.92279005211619e-05	-0.167426865617186	-0.0627178588225338	3.10164452800266e-05
GOBP_PROTEASOMAL_PROTEIN_CATABOLIC_PROCESS	0.11538503272593	1.92532565421376e-05	0.0627099067508243	0.16741910592657	3.1055920947945e-05
WP_KREBS_CYCLE_DISORDERS	-0.115375773094789	1.92831032622637e-05	-0.167409984389225	-0.0627005590859829	3.11026362535962e-05
VERHAAK_GLIOBLASTOMA_MESENCHYMAL	-0.115374765741286	1.92863529348154e-05	-0.167408992058383	-0.0626995421558684	3.11064495936856e-05
chr17p11	-0.115365723151181	1.93155472220566e-05	-0.167400084315681	-0.0626904136054289	3.11521060467747e-05
DIDO1_TARGET_GENES	-0.115356461160899	1.93454934319997e-05	-0.167390960435795	-0.0626810635782952	3.11989709528599e-05
GOBP_PYRIMIDINE_NUCLEOBASE_CATABOLIC_PROCESS	0.115355215534085	1.93495242066705e-05	0.0626798061122847	0.167389733382496	3.1204038991018e-05
WP_VITAMIN_D_RECEPTOR_PATHWAY	-0.115354474763594	1.93519216750007e-05	-0.167389003657542	-0.0626790583011381	3.12064727309054e-05
ZHAN_LATE_DIFFERENTIATION_GENES_DN	-0.115354149202041	1.93529754288168e-05	-0.167388682950378	-0.0626787296453025	3.12067395030908e-05
WP_MAMMARY_GLAND_DEVELOPMENT_INVOLUTION_STAGE_4_OF_4	-0.115335125083437	1.94146461854623e-05	-0.167369942477862	-0.0626595247328378	3.13047468901313e-05
GOMF_MONOCARBOXYLIC_ACID_TRANSMEMBRANE_TRANSPORTER_ACTIVITY	-0.11532234325375	1.94561861801017e-05	-0.16735735120177	-0.0626466214541851	3.13702873373862e-05
GSE17721_PAM3CSK4_VS_CPG_16H_BMDC_UP	-0.11530987754905	1.94967802250006e-05	-0.167345071321473	-0.062634037321202	3.14342966315238e-05
THALER_BONE60	-0.115303670647258	1.95170227755497e-05	-0.16733895693902	-0.062627771458054	3.14654892200578e-05
GOBP_REGULATION_OF_BONE_MINERALIZATION_INVOLVED_IN_BONE_MATURATION	-0.115298593774337	1.95335948295544e-05	-0.167333955738387	-0.0626226463613715	3.14907616154489e-05
WIERENGA_STAT5A_TARGETS_DN	-0.11529601759161	1.95420091877558e-05	-0.167331417953398	-0.0626200457092847	3.15028810006361e-05
GOMF_PRE_MRNA_BINDING	-0.1152772364646	1.96034566064805e-05	-0.167312916736317	-0.0626010862150933	3.16004877981765e-05
DESCARTES_FETAL_EYE_RETINAL_PROGENITORS_AND_MULLER_GLIA	0.115263303373768	1.96491611050393e-05	0.0625870208241708	0.167299191277632	3.16722926940859e-05
GSE41978_WT_VS_BIM_KO_KLRG1_LOW_EFFECTOR_CD8_TCELL_DN	-0.115263107565007	1.96498041351438e-05	-0.167298998386687	-0.0625868231562795	3.16722926940859e-05
IIZUKA_LIVER_CANCER_PROGRESSION_L1_G1_UP	-0.115259148925248	1.96628084836549e-05	-0.167295098735167	-0.0625828269316044	3.16917995059091e-05
GOBP_ASTROCYTE_CELL_MIGRATION	-0.115238574850553	1.97305273989276e-05	-0.167274831211382	-0.0625620575455809	3.17994874305789e-05
GSE17580_TREG_VS_TEFF_S_MANSONI_INF_UP	-0.115217771939114	1.97992250612262e-05	-0.167254338215773	-0.0625410571968362	3.19087428388328e-05
GSE7852_TREG_VS_TCONV_LN_DN	0.115217267082792	1.98008950778717e-05	0.0625405475495784	0.167253840880097	3.19099703695414e-05
KEGG_MEDICUS_VARIANT_MUTATION_CAUSED_ABERRANT_ABETA_TO_CROSSTALK_BETWEEN_EXTRINSIC_AND_INTRINSIC_APOPTOTIC_PATHWAYS	-0.115210133038315	1.98245081472468e-05	-0.167246813105848	-0.0625333458080874	3.19465583125129e-05
HP_VERTEBRAL_SEGMENTATION_DEFECT	0.115201944457502	1.98516446584729e-05	0.0625250795302211	0.16723874649734	3.19888205519083e-05
MODULE_128	-0.115181339713965	1.99200840609966e-05	-0.167218448639175	-0.0625042793112912	3.20976310917718e-05
MOSERLE_IFNA_RESPONSE	0.115179266028418	1.99269842996266e-05	0.0625021859554058	0.167216405836488	3.2107276908952e-05
GOBP_NUCLEOTIDE_BINDING_OLIGOMERIZATION_DOMAIN_CONTAINING_2_SIGNALING_PATHWAY	0.115177716072326	1.99321433006055e-05	0.0625006212972138	0.167214878963199	3.21141164075523e-05
GOBP_GERMINAL_CENTER_B_CELL_DIFFERENTIATION	-0.115174804891479	1.99418365480254e-05	-0.167212011136588	-0.0624976825030753	3.21282603958786e-05
GSE25088_WT_VS_STAT6_KO_MACROPHAGE_ROSIGLITAZONE_AND_IL4_STIM_UP	0.115173913135919	1.99448066894022e-05	0.0624967822891703	0.167211132661162	3.21315719984729e-05
GOBP_BODY_MORPHOGENESIS	0.11515840885672	1.9996513595909e-05	0.0624811309648172	0.167195859260386	3.22133958189701e-05
WIELAND_UP_BY_HBV_INFECTION	-0.115147127441149	2.00342173330184e-05	-0.167184745823733	-0.0624697425707162	3.22726547555456e-05
chr10p14	0.1151285704326	2.00963840452587e-05	0.0624510096210504	0.167166465098038	3.23713132885478e-05
MEIS1_01	0.11512509777603	2.01080379448929e-05	0.0624475040439491	0.167163044139548	3.23886003211411e-05
GSE11864_UNTREATED_VS_CSF1_PAM3CYS_IN_MAC_UP	0.11510461570786	2.01769046597786e-05	0.0624268278337103	0.167142866966222	3.24980358854716e-05
GOBP_REGULATION_OF_SYSTEMIC_ARTERIAL_BLOOD_PRESSURE	-0.115093968901405	2.02127909001548e-05	-0.167132378630274	-0.062416080127912	3.25543436788208e-05
HP_ABNORMAL_URINE_POTASSIUM_CONCENTRATION	-0.115039222659302	2.03982798795893e-05	-0.167078447062937	-0.0623608152508769	3.28515826420012e-05
REACTOME_RHO_GTPASES_ACTIVATE_ROCKS	0.115031909320057	2.04231808745837e-05	0.0623534326536514	0.167071242529371	3.28901780564833e-05
LUI_THYROID_CANCER_CLUSTER_4	-0.115017990384074	2.0470652987834e-05	-0.167057530659812	-0.0623393819200194	3.2965117555013e-05
GOBP_NEURONAL_DENSE_CORE_VESICLE_EXOCYTOSIS	0.115014300686468	2.04832547076045e-05	0.0623356572883681	0.167053895848981	3.29838988759693e-05
HP_APLASIA_OF_THE_LEFT_HEMIDIAPHRAGM	-0.115003425043268	2.05204421028152e-05	-0.16704318198018	-0.0623246786831499	3.30422666302379e-05
GOBP_SUCKLING_BEHAVIOR	0.114996765186272	2.05432460311441e-05	0.0623179557821699	0.167036621182004	3.30774696614765e-05
GSE43955_TH0_VS_TGFB_IL6_IL23_TH17_ACT_CD4_TCELL_60H_UP	-0.114989369277068	2.05685985104547e-05	-0.167029335274271	-0.0623104898669175	3.31153592921901e-05
CHANDRAN_METASTASIS_DN	-0.114989350403934	2.05686632438254e-05	-0.167029316681836	-0.0623104708151477	3.31153592921901e-05
HP_GANGLIONEUROMA	0.114987399393755	2.05753561013844e-05	0.0623085013386499	0.167027394688637	3.31246166464247e-05
GAUTAM_EYE_IRIS_CILIARY_BODY_COL9A1_HIGH_CILIARY_BODY_CELLS	-0.114979057468733	2.06039960889208e-05	-0.167019176826921	-0.0623000804619034	3.31692045918701e-05
PITX2_Q2	0.114968686681855	2.06396545547184e-05	0.0622896115317005	0.167008960267036	3.32250865832954e-05
HP_LARGE_HANDS	0.114947534617445	2.07125649143213e-05	0.0622682593319187	0.166988122726497	3.33409276686266e-05
GSE15930_NAIVE_VS_72H_IN_VITRO_STIM_CD8_TCELL_UP	-0.114939556000243	2.07401304750646e-05	-0.166980262736494	-0.0622602052356259	3.33837701529905e-05
HP_ATLANTOAXIAL_ABNORMALITY	0.114933785539664	2.07600887483217e-05	0.0622543801897737	0.16697457806781	3.34143644153093e-05
MODULE_272	-0.114916514263338	2.08199340627519e-05	-0.166957563550228	-0.0622369455584459	3.35091530500974e-05
HP_BLINDNESS	-0.114905397987685	2.08585389217251e-05	-0.166946612515278	-0.0622257241599595	3.35697485944751e-05
GOBP_SKIN_MORPHOGENESIS	0.114897030112104	2.0887643973104e-05	0.0622172771610141	0.166938369017637	3.36150502897588e-05
GSE21546_SAP1A_KO_VS_SAP1A_KO_AND_ELK1_KO_DP_THYMOCYTES_UP	-0.114896749374243	2.08886211016993e-05	-0.166938092452465	-0.062216993768736	3.36150828814795e-05
GOBP_INFLAMMATORY_RESPONSE	-0.114868824214035	2.09860341791782e-05	-0.166910582311155	-0.0621888046145786	3.37702982325377e-05
HP_ABNORMALITY_OF_THE_FIFTH_METATARSAL_BONE	0.114852881134481	2.10418429904561e-05	0.0621727108528431	0.166894876138554	3.38585536943351e-05
GOBP_POSITIVE_REGULATION_OF_HAIR_FOLLICLE_MATURATION	0.114848372814708	2.10576499614938e-05	0.0621681599287386	0.166890434805583	3.38824368225749e-05
MODULE_218	0.114834819545688	2.11052381640485e-05	0.0621544785923852	0.166877082904893	3.39574524458653e-05
ANDERSEN_CHOLANGIOCARCINOMA_CLASS1	-0.114817074081881	2.11677006197046e-05	-0.166859601066291	-0.0621365654783555	3.40563921580134e-05
GSE9037_WT_VS_IRAK4_KO_LPS_4H_STIM_BMDM_DN	-0.114816045496104	2.11713265351256e-05	-0.166858587760099	-0.062135527176057	3.40606659268622e-05
GOMF_BENZODIAZEPINE_RECEPTOR_ACTIVITY	-0.114810126409599	2.11922036631389e-05	-0.166852756599164	-0.0621295521772022	3.40923896637383e-05
HP_ANTI_SMOOTH_MUSCLE_ANTIBODY_POSITIVITY	0.11480990465028	2.11929862077061e-05	0.0621293283231933	0.166852538133917	3.40923896637383e-05
KEGG_APOPTOSIS	0.114803612819387	2.1215200281936e-05	0.0621229770632567	0.166846339761421	3.41265619261144e-05
GSE1112_OT1_VS_HY_CD8AB_THYMOCYTE_RTOC_CULTURE_DN	-0.114803004160831	2.12173503992053e-05	-0.166845740143616	-0.0621223626558851	3.41284578536668e-05
REACTOME_TNFR1_INDUCED_PROAPOPTOTIC_SIGNALING	-0.114798493481916	2.12332910610084e-05	-0.166841296463179	-0.0621178093745929	3.41525349101792e-05
FOXO4_TARGET_GENES	-0.114778634227153	2.13036088746844e-05	-0.166821732158791	-0.0620977625795861	3.42640682981257e-05
HP_EXOCRINE_PANCREATIC_INSUFFICIENCY	0.114777515993991	2.13075749022317e-05	0.0620966337876888	0.16682063053245	3.4268878190514e-05
GOBP_REGULATION_OF_FAT_CELL_DIFFERENTIATION	-0.114773812141535	2.13207163373543e-05	-0.16681698168478	-0.0620928949631683	3.42884437342638e-05
GOMF_DNA_NUCLEASE_ACTIVITY	-0.114764892226798	2.13523962340642e-05	-0.166808194231134	-0.0620838908319678	3.43378200825212e-05
ZNF582_TARGET_GENES	-0.114762363226904	2.13613863509552e-05	-0.166805702785486	-0.0620813379563403	3.43507050493937e-05
GOBP_PARANODAL_JUNCTION_ASSEMBLY	0.11475672487826	2.13814425748177e-05	0.0620756463797643	0.166800148160799	3.43813831488693e-05
HP_SPOKEN_WORD_RECOGNITION_DEFICIT	0.114748418340363	2.1411022464939e-05	0.0620672614315612	0.166791964960839	3.44262016050368e-05
IWANAGA_CARCINOGENESIS_BY_KRAS_PTEN_DN	0.114748347566112	2.14112746617833e-05	0.0620671899892625	0.166791895237434	3.44262016050368e-05
GSE12707_AT16L1_HYPOMORPH_VS_WT_THYMUS_DN	-0.114743608050453	2.1428169873673e-05	-0.166787226092261	-0.0620624057378905	3.4451789824354e-05
GOBP_RESPONSE_TO_PHORBOL_13_ACETATE_12_MYRISTATE	-0.114741220599061	2.1436685353411e-05	-0.166784874087935	-0.0620599957525513	3.44639035497382e-05
HP_CONGESTIVE_HEART_FAILURE	-0.114736988298865	2.14517888855169e-05	-0.166780704624265	-0.0620557235073235	3.44866073379191e-05
GOMF_FOLIC_ACID_TRANSMEMBRANE_TRANSPORTER_ACTIVITY	-0.114735778059177	2.14561096486361e-05	-0.166779512352539	-0.0620545018455815	3.44919751044061e-05
HP_RADIOULNAR_SYNOSTOSIS	0.114729934465207	2.14769839278001e-05	0.0620486031029005	0.166773755514013	3.45239519256711e-05
GOBP_NEGATIVE_REGULATION_OF_PHOSPHORUS_METABOLIC_PROCESS	-0.114719471671803	2.15144069973348e-05	-0.166763448044968	-0.0620380415764501	3.45825265530254e-05
GOCC_GTPASE_COMPLEX	-0.114712450866128	2.15395536020673e-05	-0.166756531459589	-0.0620309545249552	3.46213633803361e-05
GOBP_REGULATION_OF_CELL_COMMUNICATION_BY_ELECTRICAL_COUPLING_INVOLVED_IN_CARDIAC_CONDUCTION	-0.114692610484499	2.16107675939844e-05	-0.166736985570662	-0.0620109269652758	3.47342391717378e-05
GSE2405_HEAT_KILLED_VS_LIVE_A_PHAGOCYTOPHILUM_STIM_NEUTROPHIL_24H_UP	0.114690977958448	2.161663725255e-05	0.0620092790395432	0.166735377274532	3.4742083753412e-05
GOBP_POSITIVE_REGULATION_OF_CYCLASE_ACTIVITY	-0.114688800470666	2.16244686508088e-05	-0.166733232104551	-0.0620070810118815	3.47530803652002e-05
FIGUEROA_AML_METHYLATION_CLUSTER_4_DN	-0.114683900533372	2.16421012850136e-05	-0.166728404889262	-0.0620021348561629	3.4779826996456e-05
GOBP_REGULATION_OF_POSTSYNAPTIC_NEUROTRANSMITTER_RECEPTOR_INTERNALIZATION	0.114674935794943	2.16743966726393e-05	0.0619930855649643	0.166719573193782	3.48301338049411e-05
GOBP_REGULATION_OF_DNA_BIOSYNTHETIC_PROCESS	0.114648756399587	2.17689702102803e-05	0.061966659302851	0.166693782271047	3.49805106343036e-05
YTCCCRNNAGGY_UNKNOWN	0.114623928792421	2.18590227889309e-05	0.0619415976442765	0.166669323011698	3.5123609320548e-05
GOBP_HEPATOCYTE_GROWTH_FACTOR_RECEPTOR_SIGNALING_PATHWAY	0.114618078121026	2.18802953546494e-05	0.0619356918279067	0.166663559132819	3.51561825744984e-05
STEARMAN_TUMOR_FIELD_EFFECT_UP	-0.114612649735992	2.19000501239495e-05	-0.166658211272661	-0.061930212281421	3.51863142398511e-05
BERTUCCI_INVASIVE_CARCINOMA_DUCTAL_VS_LOBULAR_DN	-0.114611588122231	2.19039154897957e-05	-0.166657165406562	-0.0619291406625317	3.51909151722548e-05
GOBP_REGULATION_OF_GAMMA_DELTA_T_CELL_ACTIVATION	0.114579885976175	2.20196432705635e-05	0.0618971397970931	0.166625933466723	3.53748982639249e-05
GSE14308_TH1_VS_TH17_DN	0.114579666575998	2.20204462065331e-05	0.0618969183299541	0.166625717320325	3.53748982639249e-05
GOCC_9PLUS0_MOTILE_CILIUM	0.114576576100381	2.20317593380508e-05	0.0618937987396222	0.166622672676984	3.53914539094483e-05
GSE27786_BCELL_VS_CD8_TCELL_UP	0.114533115992132	2.21914377566617e-05	0.0618499293119261	0.166579856984377	3.56463286873126e-05
GSE1925_CTRL_VS_IFNG_PRIMED_MACROPHAGE_24H_IFNG_STIM_DN	-0.114517279073954	2.2249897827014e-05	-0.166564254843279	-0.0618339432878297	3.57385995456542e-05
REACTOME_CLEC7A_DECTIN_1_SIGNALING	-0.114514521237317	2.22600930046932e-05	-0.166561537887994	-0.0618311594886909	3.57533406755154e-05
GAVISH_3CA_METAPROGRAM_EPITHELIAL_V_ATPASE	-0.114497023483388	2.23248823059977e-05	-0.166544299497166	-0.0618134970285662	3.58557635171078e-05
HP_NODULAR_GOITER	0.114492019743859	2.23434426965807e-05	0.0618084461949509	0.166539369920472	3.58839326109024e-05
GOMF_PROTEIN_SERINE_THREONINE_PHOSPHATASE_ACTIVITY	-0.114486475760883	2.23640241455863e-05	-0.166533908104502	-0.0618028500363876	3.59153448335747e-05
GSE41867_NAIVE_VS_DAY15_LCMV_CONE13_EFFECTOR_CD8_TCELL_UP	-0.114484833798265	2.23701232164704e-05	-0.166532290476691	-0.0618011926215511	3.59234973758733e-05
HP_UVEAL_MELANOMA	0.114481365859978	2.23830100721987e-05	0.0617976920480667	0.166528873934272	3.59425489708983e-05
HP_ABNORMAL_CIRCULATING_ESTROGEN_LEVEL	0.114476234726798	2.24020903062872e-05	0.061792512630493	0.166523818843708	3.59715436721761e-05
MIKKELSEN_NPC_HCP_WITH_H3K27ME3	-0.114472844640187	2.24147049014797e-05	-0.166520478996165	-0.0617890906444388	3.59901541747329e-05
HP_PROMINENT_STERNUM	0.114456752934706	2.24746746912013e-05	0.0617728475389409	0.166504625743906	3.6084795333725e-05
HP_HETERONYMOUS_HEMIANOPIA	-0.11444494778968	2.25187664992311e-05	-0.166492995515051	-0.0617609313420686	3.61539357030294e-05
GOBP_POSITIVE_REGULATION_OF_HEMOGLOBIN_BIOSYNTHETIC_PROCESS	-0.114441390204009	2.25320700756991e-05	-0.166489490639087	-0.0617573402928786	3.61736414294538e-05
GOBP_NEGATIVE_REGULATION_OF_MRNA_CATABOLIC_PROCESS	0.114433892851712	2.25601308619421e-05	0.0617497724231235	0.166482104364347	3.62170359265195e-05
GSE22935_WT_VS_MYD88_KO_MACROPHAGE_48H_MBOVIS_BCG_STIM_DN	0.114423479600283	2.2599160278083e-05	0.0617392612383659	0.166471845381498	3.62780342062262e-05
REACTOME_IRS_ACTIVATION	0.114418334312253	2.26184687754249e-05	0.0617340675648462	0.166466776314902	3.63073707142187e-05
ANDERSEN_CHOLANGIOCARCINOMA_CLASS2	-0.114414859296541	2.26315181865645e-05	-0.166463352775933	-0.06173055987224	3.63266578586316e-05
GOBP_LIPOXYGENASE_PATHWAY	-0.114401926481786	2.26801465242902e-05	-0.16645061152891	-0.061717505456745	3.64030496366938e-05
GSE29618_PRE_VS_DAY7_POST_TIV_FLU_VACCINE_BCELL_UP	-0.114395677115444	2.27036801833736e-05	-0.166444454725278	-0.0617111973372203	3.6439157750453e-05
HP_FEMALE_INFERTILITY	-0.114387502689482	2.27344982121732e-05	-0.166436401368988	-0.0617029460660525	3.64869533644134e-05
HP_ABNORMAL_RENAL_PHYSIOLOGY	0.114380892374461	2.27594485354382e-05	0.0616962736148074	0.166429888952849	3.65253278688873e-05
GOMF_SOLUTE_SODIUM_SYMPORTER_ACTIVITY	0.11434875142805	2.28811344557475e-05	0.0616638306141965	0.166398223949708	3.67189371627796e-05
WP_ALPHA_6_BETA_4_SIGNALING	0.114347432667844	2.2886140479143e-05	0.0616624994629232	0.166396924715416	3.67252930308923e-05
GOBP_MONOATOMIC_CATION_TRANSMEMBRANE_TRANSPORT	-0.114345123068128	2.28949102450597e-05	-0.166394649311811	-0.0616601681626653	3.67376877042409e-05
GOBP_ENDOTHELIAL_CELL_MATRIX_ADHESION	-0.114333634048088	2.29385826182615e-05	-0.166383330390852	-0.061648571202611	3.68060841956483e-05
WP_DNA_REPLICATION	0.114324254100721	2.29742966344742e-05	0.0616391031406383	0.166374089306814	3.68617054473203e-05
GOBP_POSITIVE_REGULATION_OF_HEAT_GENERATION	0.114303441752715	2.3053728197459e-05	0.0616180953166698	0.166353585037901	3.69874621655433e-05
GOBP_ACTIVATION_OF_NF_KAPPAB_INDUCING_KINASE_ACTIVITY	0.114301049583039	2.30628747642258e-05	0.0616156806819932	0.166351228275928	3.70004471145478e-05
MENON_FETAL_KIDNEY_2_NEPHRON_PROGENITOR_CELLS	0.114274037410667	2.3166396686143e-05	0.061588414879578	0.166324615882996	3.71648331164584e-05
KEGG_SYSTEMIC_LUPUS_ERYTHEMATOSUS	0.11426658252292	2.3195044607785e-05	0.0615808900082153	0.166317271314042	3.72090925189045e-05
HP_TYPIFIED_BY_AGE_RELATED_DISEASE_ONSET	0.114234816680038	2.33174934644054e-05	0.0615488260269624	0.166285975483176	3.74038148586557e-05
HP_SYNOSTOSIS_OF_METACARPALS_METATARSALS	-0.11422471011703	2.33565802409111e-05	-0.166276018436351	-0.0615386246315931	3.74648036100272e-05
GOBP_REGULATION_OF_FATTY_ACID_BIOSYNTHETIC_PROCESS	-0.11421238360169	2.34043369074629e-05	-0.166263874264732	-0.0615261824684341	3.75396929759461e-05
PID_ARF6_TRAFFICKING_PATHWAY	0.114200720005165	2.34496106745641e-05	0.0615144094586963	0.166252383190962	3.76105932062931e-05
GOBP_POSITIVE_REGULATION_OF_PROTEIN_EXIT_FROM_ENDOPLASMIC_RETICULUM	0.11416836437686	2.35756394173708e-05	0.0614817503872701	0.16622050607878	3.78110031378852e-05
YATGNWAAT_OCT_C	0.114160475407042	2.36064653018717e-05	0.0614737874488652	0.16621273376457	3.7858713812132e-05
REACTOME_ACTIVATED_PKN1_STIMULATES_TRANSCRIPTION_OF_AR_ANDROGEN_RECEPTOR_REGULATED_GENES_KLK2_AND_KLK3	0.114155830257051	2.36246339849317e-05	0.061469098748139	0.166208157300217	3.7886122153321e-05
GOBP_POSITIVE_REGULATION_OF_MICROGLIAL_CELL_ACTIVATION	-0.114152855379377	2.36362766737166e-05	-0.166205226409477	-0.0614660959806374	3.79030629272681e-05
HP_LEFT_VENTRICULAR_OUTFLOW_TRACT_OBSTRUCTION	0.114143720782746	2.36720605596574e-05	0.0614568757520487	0.166196226872447	3.79587131395273e-05
GOBP_PERICARDIUM_DEVELOPMENT	0.114136324873542	2.37010710242841e-05	0.0614494105167391	0.166188940309124	3.8003497424944e-05
HP_PARAGANGLIOMA	0.114126565104362	2.37394054533955e-05	0.0614395592726587	0.166179324825953	3.80632274567679e-05
HP_FLAT_ACETABULAR_ROOF	0.114098882935749	2.38484563717581e-05	0.0614116177046152	0.166152051849804	3.82363320861605e-05
EGR3_01	0.114086469132166	2.38975136856823e-05	0.0613990876026598	0.166139821518802	3.83132373027573e-05
GSE369_PRE_VS_POST_IL6_INJECTION_IFNG_WT_LIVER_UP	-0.114083833970896	2.39079397437233e-05	-0.166137225302426	-0.0613964277560919	3.83282034955049e-05
GSE19772_CTRL_VS_HCMV_INF_MONOCYTES_UP	0.114071406012463	2.39571694617502e-05	0.0613838833868415	0.166124981006334	3.84053738793139e-05
GOBP_NEGATIVE_REGULATION_OF_FAT_CELL_DIFFERENTIATION	-0.114064956119078	2.39827567852953e-05	-0.16611862642417	-0.0613773730848353	3.8444638186969e-05
KEGG_TRYPTOPHAN_METABOLISM	-0.114062448351459	2.39927123419987e-05	-0.166116155713112	-0.061374841831096	3.84588421506851e-05
WILLIAMS_ESR2_TARGETS_UP	0.114047993890313	2.40501715406995e-05	0.0613602520120763	0.166101914828639	3.85491867602671e-05
REACTOME_PLATELET_AGGREGATION_PLUG_FORMATION	-0.114045613516346	2.40596465072253e-05	-0.166099569624593	-0.0613578493494091	3.85626143716956e-05
HALLMARK_INTERFERON_ALPHA_RESPONSE	-0.11404040453149	2.4080393003522e-05	-0.166094437600206	-0.0613525915922043	3.85941058539955e-05
CCCNNNNNNAAGWT_UNKNOWN	-0.114039083412142	2.40856574982779e-05	-0.166093135999369	-0.061351258103523	3.86007822953696e-05
SABATES_COLORECTAL_ADENOMA_SIZE_DN	-0.114032300879778	2.41127022655903e-05	-0.166086453670792	-0.0613444120708439	3.86423626016235e-05
REACTOME_VESICLE_MEDIATED_TRANSPORT	0.114022637835408	2.41512826806439e-05	0.0613346585664138	0.166076933378063	3.8702424987274e-05
GSE14769_UNSTIM_VS_240MIN_LPS_BMDM_UP	-0.11402077175433	2.41587399018449e-05	-0.166075094863383	-0.0613327750172791	3.87126092574835e-05
REACTOME_ABC_TRANSPORTERS_IN_LIPID_HOMEOSTASIS	0.114011214871336	2.41969653697341e-05	0.061323128679868	0.166065679152317	3.87720942090294e-05
MIR4726_5P	0.114003000339964	2.42298676510813e-05	0.0613148372666366	0.166057585956399	3.88230444963506e-05
MIR6743_5P	0.114000277890452	2.42407814607497e-05	0.0613120893386404	0.166054903718181	3.88387600436075e-05
HP_HYPERHIDROSIS	-0.113971965831007	2.43545566687458e-05	-0.166027009789632	-0.0612835123635549	3.90192719374762e-05
GOMF_LYSOPHOSPHATIDIC_ACID_PHOSPHATASE_ACTIVITY	0.113961481805328	2.43968165215233e-05	0.0612729302608743	0.166016680577725	3.90851953849468e-05
GOBP_REGULATION_OF_NEUROBLAST_PROLIFERATION	0.113959186360462	2.44060784795424e-05	0.0612706133439337	0.166014419027329	3.90982505807982e-05
GSE22229_RENAL_TRANSPLANT_VS_HEALTHY_PBMC_UP	0.113951000138791	2.44391365212197e-05	0.0612623505512456	0.166006353678703	3.91494238937733e-05
REACTOME_DNA_METHYLATION	0.113950535387877	2.4441014579309e-05	0.0612618814534335	0.166005895789826	3.91506471283173e-05
KEGG_MEDICUS_REFERENCE_CA2_CAM_VGCC_RYR_SIGNALING_PATHWAY	0.113928418434516	2.45305479056994e-05	0.0612395576631456	0.165984105366796	3.9292273751925e-05
REACTOME_EPHB_MEDIATED_FORWARD_SIGNALING	0.113921298544889	2.45594367308954e-05	0.0612323711997921	0.165977090582998	3.93367534015573e-05
GSE360_LOW_DOSE_B_MALAYI_VS_M_TUBERCULOSIS_DC_DN	-0.113911045715096	2.46010942096813e-05	-0.165966989099127	-0.0612220225116643	3.94016795653372e-05
HP_ABNORMAL_CIRCULATING_NON_PROTEINOGENIC_AMINO_ACID_CONCENTRATION	-0.113890573083494	2.4684475955428e-05	-0.165946818639146	-0.0612013585060785	3.95334233104256e-05
HP_INTESTINAL_HYPOPLASIA	-0.113869911720556	2.47688986096351e-05	-0.165926462189302	-0.0611805040507276	3.96668220348506e-05
CROONQUIST_NRAS_SIGNALING_DN	0.113866167762691	2.4784225813822e-05	0.0611767251083293	0.165922773478696	3.96895588658234e-05
HP_ABNORMAL_PUPILLARY_LIGHT_REFLEX	0.113861909511937	2.48016694110104e-05	0.0611724270691893	0.165918578062532	3.97156826697418e-05
GOBP_POSITIVE_REGULATION_OF_REGULATORY_T_CELL_DIFFERENTIATION	-0.113859170548432	2.48128955292284e-05	-0.165915879514075	-0.0611696625142985	3.97318483040153e-05
GOBP_NEGATIVE_REGULATION_OF_ACTIN_FILAMENT_DEPOLYMERIZATION	0.11385165196386	2.48437365801299e-05	0.0611620736843138	0.165908471866715	3.97794196016392e-05
SHEDDEN_LUNG_CANCER_GOOD_SURVIVAL_A12	-0.113838068025998	2.48995499415566e-05	-0.165895088345859	-0.0611483628484717	3.98669700308502e-05
LI_PBMC_MENACTRA_AGE_18_45YO_ANTI_DT_ANTIBODY_CORRELATION_PROFILE_3DY_DN	-0.113827123967689	2.49446032728363e-05	-0.165884305741904	-0.0611373165677855	3.99372852508768e-05
CUI_TCF21_TARGETS_UP	-0.113807918195175	2.50238548539651e-05	-0.165865383276206	-0.0611179314360042	4.0062344302046e-05
GOBP_POSITIVE_REGULATION_OF_MONOATOMIC_ION_TRANSPORT	-0.113806271514274	2.50306609181879e-05	-0.165863760883922	-0.0611162693788955	4.00714144210691e-05
GOBP_SEQUESTERING_OF_BMP_IN_EXTRACELLULAR_MATRIX	-0.113782290838976	2.51299774306315e-05	-0.165840133892725	-0.0610920648124239	4.02285763106897e-05
CEBPB_01	0.113773984301079	2.51644663740055e-05	0.0610836807365104	0.165831949851636	4.02819513222826e-05
GOBP_POSITIVE_REGULATION_OF_DNA_REPAIR	0.113772509837521	2.51705930801756e-05	0.0610821925102367	0.165830497131296	4.02899227642305e-05
WP_NFKB_SIGNALING_AND_ARTD_FAMILY_MEMBERS	0.113753910364422	2.5247999607969e-05	0.0610634194488456	0.165812171916431	4.04119840636027e-05
HP_BILE_DUCT_PROLIFERATION	0.113726976043725	2.53604947969396e-05	0.0610362338170677	0.165785634691602	4.0590194642876e-05
REACTOME_CONJUGATION_OF_BENZOATE_WITH_GLYCINE	-0.113726072492457	2.53642768566505e-05	-0.16578474446019	-0.0610353218365563	4.05943984498466e-05
GOBP_GLYCOSYL_COMPOUND_CATABOLIC_PROCESS	-0.113722323816309	2.53799736854109e-05	-0.165781051044888	-0.0610315381898913	4.06176225115796e-05
WP_2Q13_COPY_NUMBER_VARIATION_SYNDROME	-0.113722054874156	2.53811001814459e-05	-0.165780786067271	-0.0610312667388987	4.06176225115796e-05
GSE10325_LUPUS_CD4_TCELL_VS_LUPUS_MYELOID_DN	-0.113717006310935	2.54022555042716e-05	-0.165775811924641	-0.0610261710813605	4.06496258308687e-05
HP_FACIAL_DIPLEGIA	-0.113708657308487	2.54372776394998e-05	-0.165767585988563	-0.0610177442032621	4.07038154083824e-05
GOBP_REGULATION_OF_CELL_DIFFERENTIATION_INVOLVED_IN_EMBRYONIC_PLACENTA_DEVELOPMENT	0.113701954986941	2.54654255207961e-05	0.0610109793709812	0.165760982455659	4.07470006169696e-05
GSE12392_CD8A_POS_VS_NEG_SPLEEN_DC_DN	0.113686290286106	2.55313283519833e-05	0.060995168588611	0.165745548625948	4.08505904994159e-05
GOBP_TYPE_2_MITOPHAGY	-0.113670297664577	2.55987779238863e-05	-0.165729791682229	-0.0609790268547915	4.09566456467699e-05
ZHAN_MULTIPLE_MYELOMA_CD2_UP	0.113667914931468	2.56088416829505e-05	0.0609766219078722	0.16572744406037	4.09708811513822e-05
GOBP_NEGATIVE_REGULATION_OF_CELL_CHEMOTAXIS_TO_FIBROBLAST_GROWTH_FACTOR	-0.113657233918534	2.56540004322793e-05	-0.165716920432433	-0.0609658413252121	4.10412603117615e-05
WP_LINOLEIC_ACID_METABOLISM_AFFECTED_BY_SARSCOV2	0.113649268275535	2.56877279844912e-05	0.0609578014335041	0.165709072155666	4.10933462702721e-05
GOBP_RESPONSE_TO_CORTICOSTEROID	-0.113644960482805	2.57059852780189e-05	-0.16570482783145	-0.0609534534901734	4.11206804251539e-05
MODULE_226	-0.113643401090147	2.57125973369288e-05	-0.165703291413501	-0.0609518795637541	4.11293845936758e-05
REACTOME_GPCR_LIGAND_BINDING	-0.113621076532316	2.58074341438222e-05	-0.165681295738212	-0.0609293469666045	4.12792041830566e-05
MODULE_54	0.113594913650953	2.59189994495701e-05	0.0609029403454896	0.165655518219164	4.14557662840738e-05
SWEET_KRAS_TARGETS_DN	-0.113583217026444	2.59690249643553e-05	-0.165643993855355	-0.0608911347762476	4.15338878669611e-05
GSE18791_CTRL_VS_NEWCASTLE_VIRUS_DC_18H_DN	0.113580117114261	2.59822984061218e-05	0.0608880059933248	0.165640939594391	4.15532251209624e-05
NABA_CORE_MATRISOME	-0.11355914434462	2.60722706814852e-05	-0.165620275656455	-0.0608668379229736	4.1695218693521e-05
GOMF_5_N_7_METHYLGUANOSINE_5_TRIPHOSPHO_MRNA_HYDROLASE_ACTIVITY	-0.113543411228676	2.61399592879715e-05	-0.16560477418639	-0.0608509583296591	4.18015645387126e-05
GSE3982_NEUTROPHIL_VS_BASOPHIL_UP	-0.113537303410836	2.61662819197225e-05	-0.165598756289819	-0.0608447936544215	4.18417535545473e-05
GSE33425_CD161_INT_VS_NEG_CD8_TCELL_DN	0.113532099144264	2.61887304178503e-05	0.0608395409447413	0.165593628639083	4.1875744177473e-05
POU3F2_01	0.113511678413778	2.62769916905159e-05	0.0608189301592479	0.165573508510001	4.20149614531803e-05
GOMF_NADPLUS_BINDING	-0.11350783301282	2.62936436400272e-05	-0.16556971971005	-0.0608150489743084	4.20396732693498e-05
GOBP_SALIVARY_GLAND_DEVELOPMENT	0.113496336915356	2.63434856207168e-05	0.0608034459076079	0.165558392816123	4.21174464049416e-05
PID_FCER1_PATHWAY	0.113493713549794	2.63548719412894e-05	0.0608007981340709	0.165555808060239	4.21337331071947e-05
MODULE_505	-0.113481571047506	2.64076355595834e-05	-0.165543844257272	-0.0607885426667565	4.22161655157299e-05
HEIDENBLAD_AMPLICON_8Q24_UP	0.113479461974833	2.6416810475173e-05	0.0607864139744224	0.165541766221932	4.22289111755018e-05
GSE15659_RESTING_VS_ACTIVATED_TREG_UP	-0.113478846238852	2.64194896289369e-05	-0.165541159547098	-0.0607857925106434	4.22293999700184e-05
GOBP_RESPONSE_TO_TRANSFORMING_GROWTH_FACTOR_BETA	0.113478839161427	2.64195204253078e-05	0.0607857853673818	0.165541152573824	4.22293999700184e-05
GCNP_SHH_UP_EARLY.V1_DN	-0.113476494174585	2.64297261674029e-05	-0.165538842095359	-0.0607834185670056	4.22437909031741e-05
MODULE_79	-0.113471561209307	2.64512074152237e-05	-0.165533981720785	-0.0607784397162369	4.2276201842439e-05
HP_PES_VALGUS	0.113411334681054	2.67148127126524e-05	0.060717653183873	0.165474641247851	4.26955721120731e-05
MIR423_5P	-0.113408451809906	2.67274931175751e-05	-0.165471800780175	-0.0607147435167371	4.27138946965888e-05
REACTOME_MAPK1_ERK2_ACTIVATION	0.113398623625618	2.67707656978042e-05	0.0607048239872256	0.16546211714984	4.27811035329055e-05
GOBP_POSITIVE_REGULATION_OF_CHONDROCYTE_DIFFERENTIATION	-0.113362637278249	2.69297788634686e-05	-0.165426660007724	-0.0606685032639608	4.30332574360286e-05
GOBP_NEGATIVE_REGULATION_OF_DNA_DAMAGE_RESPONSE_SIGNAL_TRANSDUCTION_BY_P53_CLASS_MEDIATOR	0.113352471736698	2.69748596808826e-05	0.0606582432920858	0.16541664393343	4.31033350279467e-05
REACTOME_RECYCLING_OF_BILE_ACIDS_AND_SALTS	-0.113336950943507	2.70438275663379e-05	-0.16540135132678	-0.060642578343742	4.32115738381447e-05
HP_BIFID_RIBS	0.11333374722909	2.70580843664413e-05	0.0606393448768644	0.165398194710222	4.32323874922946e-05
GOBP_REGULATION_OF_PANCREATIC_JUICE_SECRETION	-0.113331831606036	2.70666124612024e-05	-0.165396307248265	-0.0606374114642081	4.32440465600345e-05
GOBP_RESPONSE_TO_POTASSIUM_ION	0.113330286368228	2.7073493511198e-05	0.0606358518767009	0.165394784726334	4.32530732206279e-05
GOBP_ROSTROCAUDAL_NEURAL_TUBE_PATTERNING	-0.113328158422421	2.70829721195607e-05	-0.16539268806214	-0.0606337041703563	4.32662487749053e-05
GOBP_NEGATIVE_REGULATION_OF_CELL_PROLIFERATION_INVOLVED_IN_KIDNEY_DEVELOPMENT	-0.113317860768936	2.71288859901586e-05	-0.165382541781424	-0.0606233108976556	4.33376274309613e-05
WP_RESISTIN_AS_A_REGULATOR_OF_INFLAMMATION	0.113315650253171	2.71387515914024e-05	0.0606210798575597	0.165380363758216	4.33514161243163e-05
GOBP_REGULATION_OF_CD4_POSITIVE_CD25_POSITIVE_ALPHA_BETA_REGULATORY_T_CELL_DIFFERENTIATION	-0.113309261697469	2.71672830752858e-05	-0.165374069105577	-0.0606146319879692	4.33950190712859e-05
GSE15659_RESTING_TREG_VS_NONSUPPRESSIVE_TCELL_UP	-0.113307676354252	2.71743676772498e-05	-0.165372507064088	-0.0606130319264771	4.3404361939701e-05
NRF2_Q4	-0.113307334278707	2.71758965789591e-05	-0.165372170016411	-0.0606126866751491	4.34048304986968e-05
HP_PROSTATITIS	-0.113297461270726	2.72200590713505e-05	-0.165362442117873	-0.0606027220129407	4.34733894879316e-05
GOMF_FATTY_ACYL_COA_SYNTHASE_ACTIVITY	-0.113294002769006	2.72355452493401e-05	-0.165359034445404	-0.0605992314073489	4.34961451383969e-05
GOBP_RESPONSE_TO_COCAINE	0.113290145572339	2.72528265397221e-05	0.0605953384074076	0.165355233936101	4.3521765448697e-05
GSE26559_TCF1_KO_VS_WT_LIN_NEG_CELL_DN	-0.113287168335524	2.72661724919426e-05	-0.165352300453246	-0.060592333536378	4.3541099124594e-05
GOMF_THIOL_OXIDASE_ACTIVITY	-0.113286406332758	2.72695892918752e-05	-0.165351549648849	-0.0605915644609827	4.35445759919808e-05
GOBP_ARTICULAR_CARTILAGE_DEVELOPMENT	-0.113284825707824	2.72766780683554e-05	-0.165349992252539	-0.0605899691654706	4.35539157557077e-05
GOBP_NEGATIVE_REGULATION_OF_MIRNA_METABOLIC_PROCESS	0.113282400510165	2.72875579821364e-05	0.06058752145885	0.16534760269471	4.35693078771225e-05
TIAN_TNF_SIGNALING_NOT_VIA_NFKB	-0.113273055949923	2.73295180685087e-05	-0.165338395453042	-0.060578090174966	4.36343212174117e-05
HP_EXAGGERATED_STARTLE_RESPONSE	0.113227562261536	2.75346763131939e-05	0.0605321744097474	0.165293570166029	4.39598790621023e-05
GOBP_INNER_EAR_RECEPTOR_CELL_FATE_COMMITMENT	0.113217458057669	2.75804403043132e-05	0.0605219764923655	0.165283614385732	4.40309415083173e-05
GSE7831_1H_VS_4H_CPG_STIM_PDC_DN	0.11321674795602	2.75836592142419e-05	0.0605212598051462	0.165282914714572	4.40340792600344e-05
GOBP_POSITIVE_REGULATION_OF_MORPHOGENESIS_OF_AN_EPITHELIUM	-0.113210692039297	2.76111253485144e-05	-0.165276947749426	-0.0605151477273146	4.40759228197079e-05
HP_PROXIMAL_MUSCLE_WEAKNESS	-0.113199389391451	2.76624571132253e-05	-0.165265811108917	-0.0605037402720134	4.41558577966014e-05
HP_ABNORMALITY_OF_SPINAL_FACET_JOINT	-0.113196973630358	2.76734402107853e-05	-0.165263430827529	-0.0605013021117808	4.41696323300182e-05
GOBP_POSITIVE_REGULATION_OF_MITOTIC_NUCLEAR_DIVISION	0.113196938243233	2.76736011267777e-05	0.0605012663965477	0.165263395960121	4.41696323300182e-05
GOBP_ALPHA_AMINO_ACID_BIOSYNTHETIC_PROCESS	-0.113191382464549	2.76988759626369e-05	-0.165257921775504	-0.0604956591066231	4.42079647706799e-05
GOBP_INOSITOL_METABOLIC_PROCESS	0.113179570242097	2.77526860380183e-05	0.060483737376422	0.165246283020734	4.4291834477357e-05
HAY_BONE_MARROW_CD34_POS_CLP	-0.113165731516932	2.78158540503907e-05	-0.165232647504886	-0.0604697703755022	4.43906306632546e-05
FULLER_PBMC_F_TULARENSIS_VACCINE_LVS_AGE_22_54YO_18HR_TO_48HR_EARLY_DN	-0.113143255974033	2.79187365956163e-05	-0.165210501952843	-0.060447086543278	4.45527944309984e-05
HP_DYSURIA	-0.113142376014182	2.79227719834999e-05	-0.165209634911687	-0.0604461984296146	4.45572100740564e-05
KEGG_MEDICUS_VARIANT_MUTATION_INACTIVATED_RASD1_TO_CRHR_PKA_ACTH_SIGNALING_PATHWAY	0.113139453037626	2.7936180371654e-05	0.0604432483690099	0.165206754846789	4.45765814160704e-05
GOBP_GLIAL_CELL_APOPTOTIC_PROCESS	0.113120853564527	2.80216439303833e-05	0.0604244765763647	0.165188428408184	4.47109211642987e-05
GOBP_RESPONSE_TO_AMPHETAMINE	-0.113091755910898	2.81558443035739e-05	-0.165159757826956	-0.0603951094148987	4.4923008919273e-05
GOBP_REGULATION_OF_TYPE_I_INTERFERON_MEDIATED_SIGNALING_PATHWAY	-0.113089668070501	2.81654969984269e-05	-0.165157700626849	-0.060393002240046	4.49358424471702e-05
REACTOME_CS_DS_DEGRADATION	-0.113089462825174	2.81664460770478e-05	-0.165157498393594	-0.0603927950940689	4.49358424471702e-05
WP_G_PROTEIN_SIGNALING	0.113068763715969	2.82623173364643e-05	0.060371904326539	0.165137103031082	4.50867448358381e-05
MODULE_117	-0.113064647013716	2.8281421414352e-05	-0.165133046733593	-0.0603677495121954	4.511517274935e-05
PETRETTO_HEART_MASS_QTL_CIS_DN	0.113062731390663	2.82903152859012e-05	0.0603658161550833	0.165131159218058	4.51273112652095e-05
GOBP_REGULATION_OF_PROTEIN_EXIT_FROM_ENDOPLASMIC_RETICULUM	0.113060657705115	2.82999460051966e-05	0.0603637232726453	0.165129115958816	4.51406240084706e-05
HP_ABNORMAL_CSF_PROTEIN_CONCENTRATION	-0.113050001462093	2.83494854161218e-05	-0.165118616063261	-0.0603529683880621	4.52175901325021e-05
GOMF_AMINO_ACID_PROTON_SYMPORTER_ACTIVITY	-0.113048151895006	2.83580921823592e-05	-0.16511679363166	-0.0603511017013486	4.52292644314119e-05
WP_EPAC1_AND_PKA_REDUCTION_OF_RETINAL_INFLAMMATION	0.113035867844217	2.84153177209215e-05	0.0603387039585122	0.165104689794385	4.53184778470048e-05
GOBP_REGULATION_OF_NUCLEOTIDE_BINDING_OLIGOMERIZATION_DOMAIN_CONTAINING_2_SIGNALING_PATHWAY	0.113009556336927	2.85382597052543e-05	0.0603121489861696	0.165078764238033	4.55124869913557e-05
GOBP_RESPONSE_TO_INSECTICIDE	0.112985141579557	2.86527906837175e-05	0.0602875083814315	0.16505470754472	4.5693065355622e-05
HP_TAPERED_SPERM_HEAD	-0.112975332268402	2.86989295017878e-05	-0.16504504207836	-0.0602776083478698	4.57645662005359e-05
GAO_LARGE_INTESTINE_24W_C1_DCLK1POS_PROGENITOR	-0.112965169085993	2.87468071874098e-05	-0.165035027919404	-0.0602673511811755	4.58388333027873e-05
SCHAEFFER_PROSTATE_DEVELOPMENT_48HR_UP	-0.112958365321353	2.87789013805464e-05	-0.165028323912841	-0.06026048450477	4.58879269017155e-05
MIR6770_3P	-0.112951330360828	2.88121219292043e-05	-0.16502139209517	-0.060253384499945	4.59388119354126e-05
KOBAYASHI_EGFR_SIGNALING_24HR_UP	-0.112936425303618	2.88826270552159e-05	-0.165006705550997	-0.0602383416501965	4.60491371720856e-05
REACTOME_INCRETIN_SYNTHESIS_SECRETION_AND_INACTIVATION	-0.112913614762599	2.89908446373706e-05	-0.164984229375294	-0.0602153202792885	4.62195766785038e-05
GOBP_CELLULAR_RESPONSE_TO_NUTRIENT_LEVELS	0.112907115327238	2.90217496139935e-05	0.0602087607821716	0.164977825201152	4.62667482274275e-05
HP_CORONARY_ARTERY_ANEURYSM	0.112876085536564	2.91697287207325e-05	0.060177444305677	0.164947250148799	4.65005477133608e-05
KEGG_MEDICUS_VARIANT_DELETED_DMD_TO_DYSTROPHIN_ASSOCIATED_PROTEIN_COMPLEX	0.112875793002994	2.91711271976815e-05	0.0601771490698682	0.164946961901802	4.65006669595495e-05
GSE37301_PRO_BCELL_VS_CD4_TCELL_DN	0.112862216142557	2.92361024025291e-05	0.060163446805178	0.16493358397694	4.66021270203207e-05
GOBP_CD4_POSITIVE_ALPHA_BETA_T_CELL_CYTOKINE_PRODUCTION	-0.112849493291413	2.92971152490637e-05	-0.164921047530571	-0.0601506064559624	4.66972621914523e-05
HP_FOCAL_SENSORY_SEIZURE_WITH_VISUAL_FEATURES	0.112844817472579	2.93195686547145e-05	0.060145887459391	0.164916440213771	4.6730930848878e-05
XU_RESPONSE_TO_TRETINOIN_UP	0.112844498988451	2.93210986181135e-05	0.0601455660343822	0.16491612639544	4.67312491813051e-05
TRAVAGLINI_LUNG_NONCLASSICAL_MONOCYTE_CELL	-0.112831563814554	2.93833018976017e-05	-0.164903380713134	-0.0601325114264113	4.68282627438528e-05
GOBP_IMMUNE_RESPONSE_INHIBITING_SIGNAL_TRANSDUCTION	-0.112799958393307	2.95358150413542e-05	-0.164872238216874	-0.0601006142593171	4.70691880966601e-05
REACTOME_GLOBAL_GENOME_NUCLEOTIDE_EXCISION_REPAIR_GG_NER	-0.112786447588837	2.96012409903336e-05	-0.164858925273641	-0.0600869787710717	4.71713130410715e-05
GOBP_POSITIVE_REGULATION_OF_PEPTIDYL_THREONINE_PHOSPHORYLATION	0.112775600255338	2.96538686641657e-05	0.0600760313477375	0.164848236782001	4.72530348440597e-05
GOBP_NEGATIVE_REGULATION_OF_KINASE_ACTIVITY	-0.112770254440264	2.96798374559242e-05	-0.164842969243344	-0.0600706362107577	4.7291842810101e-05
GSE14308_TH2_VS_TH1_DN	0.112770032680945	2.96809151801055e-05	0.0600704124054949	0.164842750731085	4.7291842810101e-05
GOBP_PITUITARY_GLAND_DEVELOPMENT	-0.112760846183197	2.9725593141085e-05	-0.16483369874003	-0.0600611411580963	4.73608819922135e-05
IRF1_01	0.112749595436468	2.97803974338089e-05	0.0600497866304614	0.164822612712327	4.7445215840633e-05
GSE7460_CTRL_VS_TGFB_TREATED_ACT_FOXP3_MUT_TCONV_UP	0.112749425578266	2.97812255764816e-05	0.0600496152055313	0.16482244534087	4.7445215840633e-05
HP_ABNORMAL_SWEAT_HOMEOSTASIS	-0.112714548027493	2.99517348104433e-05	-0.164788078338302	-0.0600144160190806	4.77146945352292e-05
GOBP_LOCOMOTOR_RHYTHM	0.112705387480303	2.99966723000266e-05	0.0600051710163951	0.164779051865024	4.77841154446077e-05
GOBP_MACROMOLECULE_CATABOLIC_PROCESS	0.112693164767197	3.00567310711965e-05	0.0599928356302911	0.164767008030155	4.78776168736344e-05
GOBP_ACUTE_INFLAMMATORY_RESPONSE_TO_ANTIGENIC_STIMULUS	-0.112672166046997	3.01601791481714e-05	-0.164746316587961	-0.0599716433745472	4.80402218760036e-05
HP_ANAL_FISSURE	-0.112671842844585	3.0161774010373e-05	-0.164745998114669	-0.0599713171936987	4.80405840127132e-05
HP_EXERCISE_INDUCED_MUSCLE_CRAMPS	-0.112666414459552	3.01885726784545e-05	-0.164740649156521	-0.059965838785655	4.80810880080748e-05
GOBP_REGULATION_OF_PROTEIN_SERINE_THREONINE_KINASE_ACTIVITY	0.112641931287073	3.03097215078727e-05	0.0599411300381967	0.164716524178147	4.82718522337278e-05
GSE3920_UNTREATED_VS_IFNA_TREATED_ENDOTHELIAL_CELL_UP	0.112606954652349	3.04835954933206e-05	0.0599058312593243	0.164682059151061	4.85465664663109e-05
HP_CONGENITAL_HEMOLYTIC_ANEMIA	-0.112603975056392	3.04984511874259e-05	-0.164679123132151	-0.0599028242265851	4.85680231284801e-05
WP_INTERLEUKIN1_INDUCED_ACTIVATION_OF_NFKB	0.112598544312217	3.05255455166313e-05	0.0598973434773705	0.164673771811068	4.86089666832536e-05
HP_DECREASED_CERVICAL_SPINE_MOBILITY	-0.112590594004715	3.0565251320815e-05	-0.164665937769027	-0.0598893199710019	4.86691150241932e-05
SWEET_LUNG_CANCER_KRAS_DN	-0.112590426505655	3.05660883796975e-05	-0.164665772719406	-0.059889150929843	4.86691150241932e-05
LOPEZ_MESOTHELIOMA_SURVIVAL_WORST_VS_BEST_DN	-0.112587111911578	3.05826571906055e-05	-0.164662506596023	-0.0598858058202086	4.86932898434541e-05
GOBP_REGULATION_OF_CALCIUM_ION_TRANSPORT	-0.112579774980916	3.06193629646226e-05	-0.164655276952302	-0.0598784013468647	4.87495228165507e-05
GSE21670_TGFB_VS_IL6_TREATED_CD4_TCELL_UP	-0.112551340246103	3.07620139782586e-05	-0.164627257961889	-0.0598497049009462	4.89744199699187e-05
HP_PANCREATIC_ISLET_CELL_HYPERPLASIA	-0.112551052430817	3.07634611061922e-05	-0.164626974354322	-0.0598494144370754	4.89745044029788e-05
HP_AUTOIMMUNE_HEMOLYTIC_ANEMIA	0.1125471810793	3.07829324445441e-05	0.0598455074607956	0.164623159599239	4.90032815287672e-05
GOBP_NEGATIVE_REGULATION_OF_DEFENSE_RESPONSE	-0.112533141827092	3.08536424087073e-05	-0.164609325577946	-0.0598313390308059	4.91136190048434e-05
HP_SEVERE_PLATYSPONDYLY	-0.112520890804286	3.09154717391967e-05	-0.164597253628326	-0.0598189753014016	4.92098107022194e-05
GOMF_POU_DOMAIN_BINDING	0.112499469797723	3.10238634984819e-05	0.0597973572653496	0.164576145695103	4.93801062345008e-05
E2F3_UP.V1_UP	-0.112491316604036	3.10652139161938e-05	-0.164568111649837	-0.0597891290919294	4.94436827145655e-05
GSE23505_UNTREATED_VS_4DAY_IL6_IL1_TGFB_TREATED_CD4_TCELL_DN	0.112476192146649	3.1142058947358e-05	0.0597738655634996	0.164553208198612	4.95637444307836e-05
MIR6802_3P	0.112452688017972	3.12618379670567e-05	0.059750145360693	0.164530047476871	4.9752123212046e-05
HP_TRACHEAL_CALCIFICATION	-0.112428594103872	3.13850763801163e-05	-0.164506305527159	-0.0597258300123264	4.99459901804524e-05
WP_VITAMIN_B12_DISORDERS	-0.11242634584184	3.13965995495474e-05	-0.164504090104706	-0.0597235610909115	4.9962064784182e-05
GOBP_REGULATION_OF_SODIUM_ION_TRANSMEMBRANE_TRANSPORT	-0.112420929252515	3.14243780547909e-05	-0.164498752631455	-0.0597180947305365	5.0002548227746e-05
HP_APLASIA_OF_THE_BLADDER	0.112420830168564	3.14248864153765e-05	0.0597179947361688	0.16449865499472	5.0002548227746e-05
GSE32901_NAIVE_VS_TH17_ENRICHED_CD4_TCELL_UP	0.112397698784275	3.15437782580752e-05	0.0596946508419017	0.16447586143872	5.01894528831098e-05
REACTOME_DISEASES_OF_METABOLISM	-0.112385093890215	3.16087451029576e-05	-0.164463440612685	-0.059681930169882	5.02905441787545e-05
CACGTG_MYC_Q2	0.112375209086526	3.16597811621253e-05	0.0596719545846716	0.164453700144256	5.0369462987431e-05
GAUSSMANN_MLL_AF4_FUSION_TARGETS_E_DN	0.112373015084752	3.16711195760568e-05	0.0596697404347279	0.164451538177332	5.03852201207714e-05
GOMF_PROTEIN_RNA_ADAPTOR_ACTIVITY	0.112363679961077	3.17194057973906e-05	0.0596603195896357	0.164442339351182	5.04597530073963e-05
GOBP_MIDDLE_EAR_MORPHOGENESIS	-0.11235845446223	3.17464653485365e-05	-0.164437190143305	-0.0596550461108232	5.05005129367002e-05
GOBP_REGULATION_OF_MYOBLAST_FUSION	-0.112355944335469	3.17594714947884e-05	-0.164434716662756	-0.0596525129373967	5.05189148114972e-05
GSE3982_MAC_VS_BCELL_UP	0.112345866082161	3.18117425932996e-05	0.0596423421576914	0.164424785538768	5.05997698679079e-05
GOMF_2_ACYLGLYCEROL_O_ACYLTRANSFERASE_ACTIVITY	-0.112339772419171	3.18433871180902e-05	-0.164418780830168	-0.0596361925553268	5.06478104522348e-05
KEGG_MEDICUS_VARIANT_MUTATION_ACTIVATED_PRKACA_TO_ACTH_CORTISOL_SIGNALING_PATHWAY	0.112332039152705	3.18835891550693e-05	0.0596283883038079	0.164411160447223	5.07094570362905e-05
AIZARANI_LIVER_C8_RESIDENT_B_CELLS_1	-0.112311587753378	3.19901397484247e-05	-0.164391007549738	-0.0596077492084339	5.08766177446765e-05
GOBP_NEGATIVE_REGULATION_OF_INTRACELLULAR_PROTEIN_TRANSPORT	-0.112310233606047	3.19972066923586e-05	-0.164389673165557	-0.0596063826347858	5.08855532414015e-05
GOBP_POSITIVE_REGULATION_OF_MAST_CELL_CYTOKINE_PRODUCTION	0.112309221534261	3.20024894001404e-05	0.0596053612758641	0.164388675864364	5.08916505647971e-05
GOBP_MYELOID_CELL_APOPTOTIC_PROCESS	-0.112303781353519	3.20308996795171e-05	-0.164383315078037	-0.0595998711759524	5.09345240694113e-05
GOBP_SPINAL_CORD_DEVELOPMENT	0.11230337794029	3.20330073791899e-05	0.059599464061125	0.164382917552129	5.09355700552637e-05
DLX4_TARGET_GENES	0.112302908471093	3.20354603649949e-05	0.0595989902842426	0.164382454934238	5.09371649598204e-05
HP_CONGENITAL_LARYNGEAL_STRIDOR	0.112301271226759	3.20440163939237e-05	0.059597338017311	0.164380841583222	5.09484632685466e-05
GOBP_NEGATIVE_REGULATION_OF_RESPONSE_TO_CYTOKINE_STIMULUS	-0.112293747923903	3.20833600962593e-05	-0.164373428068994	-0.0595897456878174	5.10087092768641e-05
GOBP_NEGATIVE_REGULATION_OF_T_CELL_MEDIATED_IMMUNE_RESPONSE_TO_TUMOR_CELL	0.112276627632645	3.2173062937584e-05	0.0595724683398526	0.164356557594648	5.1149011223122e-05
GSE3982_MAST_CELL_VS_NKCELL_DN	-0.112270003162774	3.22078360891624e-05	-0.164350029779946	-0.059565783107443	5.12019767314814e-05
MIR4733_3P	0.112258412699642	3.22687625330898e-05	0.0595540863428794	0.164338608417964	5.12965124117582e-05
HP_IRRITABILITY	0.112257063270594	3.22758630478016e-05	0.059552724538542	0.164337278675747	5.13054782293787e-05
GSE339_EX_VIVO_VS_IN_CULTURE_CD4POS_DC_DN	0.112230558313685	3.24156295210511e-05	0.0595259765508106	0.164311160361487	5.15253185409947e-05
GOBP_MESENCHYMAL_CELL_DEVELOPMENT	0.112221824771142	3.24618090872455e-05	0.0595171629447286	0.164302554204023	5.15963873511417e-05
GSE15735_CTRL_VS_HDAC_INHIBITOR_TREATED_CD4_TCELL_2H_UP	0.112189697979581	3.26322208339482e-05	0.0594847417059784	0.16427089593689	5.18649015019047e-05
HU_FETAL_RETINA_HORIZONTAL	0.112185019801606	3.26571062237879e-05	0.0594800206610276	0.164266285974664	5.19021055755369e-05
GOBP_POSITIVE_REGULATION_OF_ADENYLATE_CYCLASE_ACTIVATING_G_PROTEIN_COUPLED_RECEPTOR_SIGNALING_PATHWAY	-0.112178039101339	3.26942732816534e-05	-0.164259407060586	-0.0594729759997488	5.19588247176876e-05
GOBP_POSITIVE_REGULATION_OF_TUMOR_NECROSIS_FACTOR_MEDIATED_SIGNALING_PATHWAY	0.112171473610011	3.27292662868113e-05	0.0594663503565709	0.164252937296627	5.20120838078205e-05
GOBP_NEGATIVE_REGULATION_OF_NERVOUS_SYSTEM_DEVELOPMENT	0.112160963633773	3.27853567523833e-05	0.0594557440994907	0.164242580550526	5.20988638309687e-05
GOMF_CADMIUM_ION_BINDING	-0.112152834031503	3.28288060066513e-05	-0.164234569465868	-0.0594475400309081	5.2165548896945e-05
GOBP_INORGANIC_ION_HOMEOSTASIS	-0.112142350005824	3.2884919322521e-05	-0.16422423827168	-0.0594369599831549	5.22523504364812e-05
GROSS_HYPOXIA_VIA_HIF1A_DN	-0.112130035286192	3.29509472437869e-05	-0.164212103055993	-0.0594245324894411	5.2354897181105e-05
KEGG_MEDICUS_REFERENCE_GF_RTK_RAS_ERK_SIGNALING_PATHWAY	-0.112121124808022	3.29988010418622e-05	-0.164203322450445	-0.0594155404222804	5.2428559567664e-05
GOBP_NEGATIVE_REGULATION_OF_FIBROBLAST_PROLIFERATION	-0.112119518232529	3.3007436183075e-05	-0.164201739290345	-0.0594139191370543	5.24399074308712e-05
HP_VASCULAR_TORTUOSITY	0.112106486333823	3.30775602807007e-05	0.059400767929138	0.164188897318037	5.25489392059429e-05
GSE22601_IMMATURE_CD4_SINGLE_POSITIVE_VS_CD4_SINGLE_POSITIVE_THYMOCYTE_DN	0.112084777511974	3.31946885191409e-05	0.0593788604000216	0.164167504840536	5.27326312597187e-05
GOBP_THALAMUS_DEVELOPMENT	0.112082437243416	3.32073387272095e-05	0.0593764987133245	0.164165198671812	5.27503418262207e-05
HP_SUNKEN_CHEEKS	-0.11208178847945	3.321084639907e-05	-0.164164559360825	-0.0593758440119756	5.27535283957013e-05
GOBP_NEGATIVE_REGULATION_OF_GLIAL_CELL_PROLIFERATION	0.11207972423047	3.32220095122863e-05	0.0593737608716217	0.164162525189212	5.2768874357581e-05
NAKAYA_B_CELL_FLUARIX_FLUVIRIN_AGE_18_50YO_7DY_UP	0.112067494439939	3.32882192416413e-05	0.0593614191672159	0.164150473585104	5.28716494239469e-05
TRAVAGLINI_LUNG_VEIN_CELL	-0.112039991566094	3.34375721758366e-05	-0.164123371367678	-0.0593336646755443	5.31064655064487e-05
GOBP_POSITIVE_REGULATION_OF_HETEROTYPIC_CELL_CELL_ADHESION	-0.112036629789183	3.3455871679468e-05	-0.164120058559074	-0.0593302721480545	5.31331271292817e-05
GOBP_INTRACELLULAR_TRIGLYCERIDE_HOMEOSTASIS	-0.112033702094344	3.3471816040663e-05	-0.164117173508659	-0.059327317674229	5.31560461782239e-05
HP_EEG_WITH_CENTROTEMPORAL_EPILEPTIFORM_DISCHARGES	0.112028559165455	3.34998421271745e-05	0.059322127706328	0.16411210548885	5.31981490790905e-05
SONG_TARGETS_OF_IE86_CMV_PROTEIN	0.112027238046108	3.35070450824715e-05	0.0593207945040244	0.164110803611758	5.32071822875389e-05
TIAN_BHLHA15_TARGETS	0.112026716675794	3.35098880817052e-05	0.0593202683653099	0.164110289835213	5.32092916430258e-05
REACTOME_TIGHT_JUNCTION_INTERACTIONS	-0.11201213953928	3.35894690043151e-05	-0.164095925003537	-0.059305557919623	5.33332450224447e-05
GOBP_POSITIVE_REGULATION_OF_HUMORAL_IMMUNE_RESPONSE	-0.112004361449121	3.3632005246222e-05	-0.164088260186272	-0.0592977087075244	5.33983704374843e-05
GSE36888_STAT5_AB_KNOCKIN_VS_WT_TCELL_IL2_TREATED_6H_UP	0.111995163155664	3.36823741496058e-05	0.0592884263143666	0.164079195840115	5.34759255152371e-05
GSE45365_CD8A_DC_VS_CD11B_DC_IFNAR_KO_MCMV_INFECTION_DN	-0.111985957784783	3.37328534586182e-05	-0.164070124510791	-0.0592791367882004	5.35536488612281e-05
GOBP_DNA_TEMPLATED_TRANSCRIPTION_ELONGATION	0.111982669141264	3.37509047235284e-05	0.0592758180821933	0.164066883751844	5.35798853512383e-05
REACTOME_ESTROGEN_DEPENDENT_NUCLEAR_EVENTS_DOWNSTREAM_OF_ESR_MEMBRANE_SIGNALING	0.111981982631032	3.37546741135819e-05	0.0592751252965095	0.16406620723746	5.35834478811627e-05
HP_MULTIPLE_MITOCHONDRIAL_DNA_DELETIONS	-0.111978814303739	3.37720754780165e-05	-0.164063085041575	-0.0592719280079121	5.36086490236645e-05
GOBP_INTRACELLULAR_PROTEIN_TRANSPORT	0.111975379393436	3.37909506087098e-05	0.0592684617007214	0.164059700142996	5.36361871897693e-05
GOBP_REGULATION_OF_LIPID_LOCALIZATION	-0.111928774549312	3.40480395076178e-05	-0.164013773736458	-0.0592214309894194	5.40418211676055e-05
GSE23308_CTRL_VS_CORTICOSTERONE_TREATED_MACROPHAGE_DN	-0.111909141772152	3.41568954887034e-05	-0.16399442669062	-0.0592016188813102	5.42121504706855e-05
HP_HYPERPITUITARISM	0.111903588352609	3.4187746860736e-05	0.0591960147429069	0.163988954087111	5.4258664884466e-05
GOBP_MITOCHONDRIAL_DNA_REPAIR	0.111881374674438	3.43114169220794e-05	0.0591735982225172	0.163967063641013	5.4452479060022e-05
YANG_BCL3_TARGETS_DN	-0.111870053153458	3.43746103127164e-05	-0.16395590684018	-0.05916217334053	5.45503031253434e-05
GOMF_IMMUNOGLOBULIN_RECEPTOR_BINDING	-0.111864707338384	3.44044874385749e-05	-0.163950638798314	-0.0591567787250786	5.4595249964637e-05
GSE30153_LUPUS_VS_HEALTHY_DONOR_BCELL_DN	-0.111857287837763	3.44459949734502e-05	-0.163943327234844	-0.0591492914991145	5.46586477897514e-05
GRASEMANN_RETINOBLASTOMA_WITH_6P_AMPLIFICATION	0.11184675662925	3.45049921773928e-05	0.0591386641717122	0.163932949222051	5.47497911107411e-05
HP_GLOSSOPTOSIS	0.111845831845707	3.45101775115455e-05	0.0591377309481919	0.163932037890628	5.47555456384353e-05
KALMA_E2F1_TARGETS	0.111845409559344	3.45125455502858e-05	0.0591373048078906	0.163931621746913	5.47568297887065e-05
WP_CONSTITUTIVE_ANDROSTANE_RECEPTOR_PATHWAY	0.111841061661206	3.45369360549829e-05	0.0591329172303748	0.163927337092946	5.4793052595021e-05
GOBP_POSITIVE_REGULATION_OF_LEUKOCYTE_MIGRATION	-0.111840578037159	3.45396500623785e-05	-0.163926860503534	-0.0591324291928496	5.47948837920592e-05
HP_FATIGABLE_WEAKNESS_OF_SWALLOWING_MUSCLES	-0.111838197663192	3.45530112233691e-05	-0.16392451475334	-0.0591300270963249	5.48136050700815e-05
GOBP_SPINAL_CORD_MOTOR_NEURON_CELL_FATE_SPECIFICATION	-0.111820327164876	3.46534759456117e-05	-0.163906904171876	-0.0591119935368533	5.49704962507603e-05
HP_ENTHESITIS	0.111819508542709	3.46580847233302e-05	0.0591111674459101	0.163906097455335	5.49753247090166e-05
BIOCARTA_AMI_PATHWAY	-0.111802576982786	3.47535385497465e-05	-0.163889412123837	-0.0590940814255014	5.51242463993405e-05
HP_HYPERLYSINURIA	0.111799026474539	3.47735865998111e-05	0.059090498531172	0.163885913245332	5.51535553411606e-05
GOBP_PROTEIN_ACTIVATION_CASCADE	-0.111785440177535	3.4850403389527e-05	-0.16387252450146	-0.059076788318833	5.52728971139541e-05
REACTOME_PLATELET_SENSITIZATION_BY_LDL	0.111783130577819	3.48634778417539e-05	0.0590744576561326	0.163870248482839	5.52911370403509e-05
GOBP_EPIBOLY	0.111767409257584	3.4952598643902e-05	0.0590585929765741	0.163854755732566	5.54299742849528e-05
HP_SHORT_FIRST_METATARSAL	0.111740340465811	3.51065524399509e-05	0.0590312774127228	0.163828080429767	5.5671610491377e-05
HP_INTERRUPTED_AORTIC_ARCH	0.111732468009985	3.51514476505866e-05	0.0590233332026328	0.163820322398609	5.57402887047534e-05
DESCARTES_FETAL_PANCREAS_ISLET_ENDOCRINE_CELLS	-0.111730521718089	3.51625553996837e-05	-0.163818404394708	-0.0590213691720996	5.575538574547e-05
GOBP_RESPONSE_TO_MOLECULE_OF_BACTERIAL_ORIGIN	-0.111706361748022	3.53007170807869e-05	-0.163794595540158	-0.0589969890403857	5.59719349633528e-05
GOBP_PROTEIN_FOLDING_IN_ENDOPLASMIC_RETICULUM	0.111689630715143	3.53966971104321e-05	0.0589801055801045	0.163778107622898	5.6120835903576e-05
GSE9988_LPS_VS_LPS_AND_ANTI_TREM1_MONOCYTE_UP	0.111689434906382	3.53978218602743e-05	0.0589799079876147	0.163777914659227	5.6120835903576e-05
GOBP_SYNAPTIC_VESICLE_MEMBRANE_ORGANIZATION	-0.11168139966978	3.5444006508364e-05	-0.16376999617069	-0.0589717995572003	5.61915225704601e-05
HP_FOCAL_SEGMENTAL_GLOMERULOSCLEROSIS	0.111654484222216	3.55991269183886e-05	0.0589446389846745	0.163743471742542	5.643489750194e-05
GSE29949_CD8_NEG_DC_SPLEEN_VS_DC_BRAIN_UP	-0.111618865900952	3.58053942764287e-05	-0.16370837075761	-0.0589086963994101	5.675932949465e-05
HP_DECREASED_TOTAL_GRANULOCYTE_COUNT	-0.111617431542803	3.58137244096782e-05	-0.163706957229954	-0.0589072489859367	5.6769972859489e-05
GSE23568_ID3_KO_VS_WT_CD8_TCELL_UP	-0.111611986643778	3.58453627703357e-05	-0.163701591402629	-0.0589017545302293	5.68175605343092e-05
HP_ABNORMAL_GASTROINTESTINAL_VASCULAR_MORPHOLOGY	-0.111586696644841	3.59926617528796e-05	-0.163676668628722	-0.0588762343965386	5.70484663137819e-05
NKX2_8_TARGET_GENES	-0.111573612845017	3.60690921512248e-05	-0.163663774786944	-0.0588630315633709	5.71647127458089e-05
GAVISH_3CA_METAPROGRAM_CD8_T_CELLS_NAIVE_3	-0.111573584535317	3.60692576921036e-05	-0.163663746888241	-0.0588630029961356	5.71647127458089e-05
GSE2706_UNSTIM_VS_8H_LPS_DC_UP	-0.111571650039129	3.60805713594369e-05	-0.163661840476654	-0.058861050901926	5.71800636918401e-05
GSE22886_IGM_MEMORY_BCELL_VS_BLOOD_PLASMA_CELL_DN	-0.111568937026184	3.60964437583744e-05	-0.163659166849991	-0.0588583132095063	5.72026375510507e-05
GOBP_AMINO_ACID_ACTIVATION	-0.111564822683073	3.61205272343152e-05	-0.163655112235575	-0.0588541614409498	5.72382210177046e-05
RIGGINS_TAMOXIFEN_RESISTANCE_UP	-0.111554114538933	3.61832792647637e-05	-0.163644559535332	-0.0588433559004858	5.73350744506608e-05
GOBP_NEGATIVE_REGULATION_OF_CELL_JUNCTION_ASSEMBLY	0.111550866000824	3.62023368308378e-05	0.0588400778176185	0.163641358152003	5.7362685168343e-05
REACTOME_PROCESSING_OF_CAPPED_INTRONLESS_PRE_MRNA	-0.11155026206055	3.6205880898972e-05	-0.16364076297822	-0.0588394683847634	5.73657133312685e-05
GOBP_REGULATION_OF_AIM2_INFLAMMASOME_COMPLEX_ASSEMBLY	-0.111523136649377	3.63653991284321e-05	-0.163614031266645	-0.0588120963199319	5.76158603428412e-05
HP_ULNAR_BOWING	-0.111509397008163	3.64464528665974e-05	-0.163600491014097	-0.0587982317732396	5.7741674447712e-05
GSE17721_CTRL_VS_CPG_4H_BMDC_DN	0.111501140012241	3.64952454393834e-05	0.0587898997237117	0.163592353833653	5.78163685359882e-05
GOBP_RESPONSE_TO_ANGIOTENSIN	0.111494463641253	3.65347430107746e-05	0.0587831626718919	0.163585774336855	5.78763312575989e-05
GOBP_REGULATION_OF_ASYMMETRIC_CELL_DIVISION	0.111476491699844	3.66412669996403e-05	0.0587650274092619	0.163568063145415	5.80424633492971e-05
ZAMORA_NOS2_TARGETS_UP	-0.111474410936872	3.66536191876339e-05	-0.163566012569493	-0.058762927739464	5.8058768952278e-05
CHESLER_BRAIN_D6MIT150_QTL_TRANS	0.111474200973261	3.66548658295637e-05	0.0587627158680477	0.163565805651943	5.8058768952278e-05
REACTOME_TRNA_PROCESSING_IN_THE_MITOCHONDRION	-0.111472082464022	3.66674465565523e-05	-0.163563717876856	-0.058760578109529	5.80760774360542e-05
MIR6885_5P	-0.111466757881223	3.66990845739001e-05	-0.16355847053808	-0.0587552051484375	5.81235670655566e-05
REACTOME_AQUAPORIN_MEDIATED_TRANSPORT	-0.111463157831001	3.67204902982645e-05	-0.163554922712319	-0.0587515723904757	5.81548473617361e-05
GOMF_SHORT_CHAIN_CARBOXYLESTERASE_ACTIVITY	-0.111457977155846	3.67513151236356e-05	-0.163549817188742	-0.0587463446494891	5.82010413511842e-05
GOBP_D_AMINO_ACID_TRANSPORT	0.111457210434796	3.6755879169638e-05	0.0587455709631134	0.163549061589615	5.820564529523e-05
MODULE_540	-0.111444827300055	3.68296665133625e-05	-0.163536858074018	-0.058733075341771	5.83198640799831e-05
RPA2_TARGET_GENES	-0.11143890821355	3.68649861568786e-05	-0.163531024839079	-0.0587271024929767	5.83731616195415e-05
GOBP_REGULATION_OF_MACROPHAGE_APOPTOTIC_PROCESS	-0.111433824263204	3.68953481205741e-05	-0.163526014624417	-0.0587219723687867	5.84186045646446e-05
GOBP_T_HELPER_1_CELL_DIFFERENTIATION	-0.111431981773542	3.69063575442327e-05	-0.163524198856862	-0.0587201131458117	5.84334027640569e-05
GOBP_MUSCLE_CELL_MIGRATION	0.111425045896968	3.6947829414582e-05	0.0587131142815538	0.163517363569943	5.8496428290336e-05
HP_PARTIAL_DUPLICATION_OF_THE_PHALANX_OF_HAND	-0.111412476390033	3.70230992447295e-05	-0.163504976343353	-0.0587004306387159	5.86129552261086e-05
GSE5455_HEALTHY_VS_TUMOR_BEARING_MOUSE_SPLEEN_MONOCYTE_DN	-0.111405370655257	3.7065714749108e-05	-0.16349797364718	-0.0586932603886955	5.86777774384284e-05
GOMF_GPI_LINKED_EPHRIN_RECEPTOR_ACTIVITY	0.111404448230856	3.70712502516069e-05	0.0586923295897059	0.163497064598255	5.86838960588929e-05
REACTOME_ERYTHROPOIETIN_ACTIVATES_STAT5	-0.111398054956871	3.71096380749838e-05	-0.163490764026546	-0.0586858782744199	5.8742017103329e-05
ZHAN_MULTIPLE_MYELOMA_MS_UP	0.111392463791061	3.71432406108222e-05	0.0586802363528524	0.163485253928985	5.87925584688737e-05
HP_PHONIC_TICS	0.111387563853767	3.7172712631572e-05	0.0586752919374373	0.163480425034907	5.88365575466151e-05
GOMF_G_RICH_STRAND_TELOMERIC_DNA_BINDING	0.111369655609183	3.72806154440985e-05	0.0586572211566361	0.163462776417163	5.90046864548198e-05
HP_IMPAIRED_NEUTROPHIL_CHEMOTAXIS	0.111354696291715	3.73709776618169e-05	0.0586421260940563	0.163448033948566	5.91450396566935e-05
GOBP_DNA_REPAIR_COMPLEX_ASSEMBLY	0.111340097922925	3.74593597728414e-05	0.0586273952787464	0.163433647173938	5.9282246545631e-05
WP_ROBO4_AND_VEGF_SIGNALING_CROSSTALK	0.111327330248088	3.75368208664998e-05	0.0586145117855321	0.163421064540345	5.94021585224621e-05
GOBP_VESTIBULOCOCHLEAR_NERVE_FORMATION	0.111309898550127	3.7642823735302e-05	0.058596921989169	0.163403885451705	5.95672251270792e-05
KEGG_MEDICUS_REFERENCE_SIALYL_LEWIS_X_ANTIGEN_BIOSYNTHESIS	-0.111300601172719	3.76994774816547e-05	-0.163394722793187	-0.0585875403017187	5.96541887271083e-05
GOBP_SMOOTH_MUSCLE_CELL_MIGRATION	0.111278790907777	3.78326962192565e-05	0.0585655322944948	0.163373228523461	5.98622925043906e-05
NFAT_Q6	0.111253248480678	3.79892787860343e-05	0.0585397583526904	0.163348056101656	6.01073442216541e-05
GOCC_CHAPERONIN_CONTAINING_T_COMPLEX	-0.111243222128488	3.80509110559107e-05	-0.163338174971759	-0.058529641141578	6.02021485045101e-05
HP_ABNORMAL_COCCYX_MORPHOLOGY	0.1112334788733	3.81108939454013e-05	0.0585198096032712	0.163328572828458	6.029433480306e-05
REACTOME_PLATELET_CALCIUM_HOMEOSTASIS	0.111230360087983	3.8130113214963e-05	0.0585166625609663	0.163325499210527	6.03220245537986e-05
HP_VITREOUS_HEMORRHAGE	0.111216235906674	3.82172674843171e-05	0.0585024104240987	0.163311579568098	6.04571804712054e-05
WP_NUCLEAR_RECEPTORS_METAPATHWAY	-0.111215497495324	3.82218290959946e-05	-0.163310851849458	-0.0585016653238313	6.04616739977616e-05
FOURNIER_ACINAR_DEVELOPMENT_LATE_2	0.111213166663333	3.82362314361726e-05	0.0584993133783247	0.163308554769163	6.04817330970662e-05
GOCC_CORNIFIED_ENVELOPE	-0.111195883591297	3.83431851489453e-05	-0.163291521947651	-0.0584818737682602	6.06481807421183e-05
GNF2_PECAM1	-0.111192493504686	3.8364197444657e-05	-0.163288180944211	-0.05847845298038	6.06786842659403e-05
GOBP_REGULATION_OF_L_GLUTAMATE_IMPORT_ACROSS_PLASMA_MEMBRANE	0.111190424537422	3.83770265971008e-05	0.0584763652767636	0.163286141931781	6.06962427677e-05
HP_ELEVATED_CREATINE_KINASE_AFTER_EXERCISE	-0.111181742895996	3.84309036598808e-05	-0.163277585979678	-0.058467605020321	6.07787172183682e-05
GSE11961_MEMORY_BCELL_DAY7_VS_MEMORY_BCELL_DAY40_UP	0.111173301887022	3.84833561476946e-05	0.0584590875831184	0.163269267168734	6.08589313706902e-05
HP_CONTRACTURE_OF_THE_PROXIMAL_INTERPHALANGEAL_JOINT_OF_THE_5TH_FINGER	0.11116829342921	3.85145108179105e-05	0.0584540337803792	0.163264331213405	6.09054587005715e-05
GOBP_HYPEROSMOTIC_RESPONSE	0.111161079173916	3.85594284908591e-05	0.0584467542143433	0.163257221387157	6.09737451784246e-05
GOMF_GLIAL_CELL_DERIVED_NEUROTROPHIC_FACTOR_RECEPTOR_ACTIVITY	-0.111156143849497	3.85901856042488e-05	-0.163252357500289	-0.0584417742136004	6.10196345265905e-05
GOMF_LIPOPROTEIN_PARTICLE_RECEPTOR_BINDING	-0.111134760589201	3.87237157529372e-05	-0.163231283727929	-0.0584201974146874	6.12280193717114e-05
REACTOME_ERCC6_CSB_AND_EHMT2_G9A_POSITIVELY_REGULATE_RRNA_EXPRESSION	0.111122134462866	3.88027665828681e-05	0.05840745703316	0.163218840321927	6.13502493386811e-05
REACTOME_ORGANIC_CATION_TRANSPORT	0.111107529016651	3.88944005811514e-05	0.0583927194420924	0.163204446219308	6.14923623949527e-05
REACTOME_MISMATCH_REPAIR	0.111106306981255	3.89020768775979e-05	0.0583914863511985	0.163203241865991	6.15017308271461e-05
WP_PATHOGENESIS_OF_SARSCOV2_MEDIATED_BY_NSP9NSP10_COMPLEX	-0.111100781871412	3.89368011534303e-05	-0.16319779669906	-0.0583859112588559	6.15538576419768e-05
HAY_BONE_MARROW_PRO_B	0.111100364303333	3.89394266842852e-05	0.0583854899134111	0.163197385172651	6.15552382405138e-05
GOBP_ESTABLISHMENT_OF_PROTEIN_LOCALIZATION	0.111082208348872	3.90537478108378e-05	0.0583671697364147	0.163179491893872	6.17331785724771e-05
GOCC_MALE_GERM_CELL_NUCLEUS	0.11107923583034	3.90724949140136e-05	0.0583641703345197	0.163176562377709	6.17600335806208e-05
GSE26488_WT_VS_VP16_TRANSGENIC_HDAC7_KO_DOUBLE_POSITIVE_THYMOCYTE_UP	-0.111073618713972	3.91079442847971e-05	-0.163171026519659	-0.0583585024197277	6.18132854640926e-05
HP_ALLERGIC_RHINITIS	-0.111070141339118	3.91299051214461e-05	-0.163167599447554	-0.0583549935989179	6.18452137902732e-05
GOBP_RESPONSE_TO_ANESTHETIC	0.111066147312233	3.91551432223486e-05	0.0583509634555922	0.163163663195614	6.18823187601722e-05
GSE27786_LIN_NEG_VS_CD8_TCELL_UP	0.111058784431013	3.92017094366562e-05	0.0583435339991863	0.163156406816604	6.19531266593068e-05
GOBP_APICAL_JUNCTION_ASSEMBLY	0.111055568920887	3.92220622545007e-05	0.0583402894162437	0.163153237816248	6.19825032388937e-05
GOBP_MACROPHAGE_COLONY_STIMULATING_FACTOR_PRODUCTION	-0.111029337624414	3.93884698642523e-05	-0.163127385894249	-0.0583138209928848	6.22426767275959e-05
GOMF_N_FORMYL_PEPTIDE_RECEPTOR_ACTIVITY	0.111026417006999	3.94070392008678e-05	0.0583108739781233	0.163124507512322	6.22692194641276e-05
MODULE_137	-0.11099779118171	3.95894825477518e-05	-0.163096295602448	-0.0582819894733517	6.25546944588009e-05
LY_AGING_MIDDLE_UP	-0.110996675307689	3.95966106305392e-05	-0.163095195861695	-0.058280863517437	6.25631434492598e-05
GOBP_TRANS_SYNAPTIC_SIGNALING_MODULATING_SYNAPTIC_TRANSMISSION	0.110985379737268	3.96688340416294e-05	0.0582694658993643	0.163084063594938	6.26744384925767e-05
LIAN_NEUTROPHIL_GRANULE_CONSTITUENTS	-0.110970283589582	3.97655531868701e-05	-0.163069185676362	-0.0582542333899006	6.28243476178399e-05
FARMER_BREAST_CANCER_CLUSTER_6	0.110970012288287	3.97672934237947e-05	0.0582539596381969	0.163068918296768	6.28243476178399e-05
HP_INCREASED_INFLAMMATORY_RESPONSE	0.110967266247358	3.97849117120657e-05	0.0582511887953125	0.163066211949836	6.2849354638226e-05
GOMF_UBIQUITIN_LIKE_PROTEIN_LIGASE_BINDING	0.110965989951702	3.97931027993072e-05	0.0582499009725645	0.163064954102756	6.28594676621998e-05
GOBP_TYPE_B_PANCREATIC_CELL_APOPTOTIC_PROCESS	-0.110958082108751	3.98438898813191e-05	-0.163057160562176	-0.0582419217124255	6.2936863827821e-05
GOBP_POSITIVE_REGULATION_OF_MUCUS_SECRETION	-0.110955513003449	3.9860402842436e-05	-0.163054628590105	-0.0582393294065089	6.29601165349929e-05
GOBP_GLUCOSYLCERAMIDE_METABOLIC_PROCESS	0.110929048151949	4.00308841119945e-05	0.0582126256023693	0.163028546215272	6.32265515175958e-05
GOBP_NEGATIVE_REGULATION_OF_DENDRITIC_SPINE_DEVELOPMENT	0.110920324045972	4.00872343737695e-05	0.0582038227424798	0.163019948176302	6.33127070786549e-05
GOBP_NEGATIVE_REGULATION_OF_HOMOTYPIC_CELL_CELL_ADHESION	0.110905633670656	4.0182291581994e-05	0.0581889997732995	0.163005470065217	6.34599848622302e-05
WIKMAN_ASBESTOS_LUNG_CANCER_DN	0.110890395974468	4.02811160853416e-05	0.0581736245677427	0.162990452517903	6.36131988347067e-05
HP_FOCAL_AWARE_SEIZURE	0.110859852166983	4.04799029897057e-05	0.0581428051994294	0.162960349923909	6.39242556876904e-05
GOBP_REGULATION_OF_MICROVILLUS_LENGTH	-0.11085435536684	4.05157761595741e-05	-0.16295493251622	-0.0581372588187978	6.39780292392609e-05
GOBP_REGULATION_OF_GLYCOGEN_METABOLIC_PROCESS	-0.110835703992624	4.06377233279995e-05	-0.162936550507745	-0.0581184392356399	6.41677103790283e-05
HP_MIGRAINE	0.110818588419649	4.07499351119001e-05	0.0581011693374404	0.162919682088432	6.43420028082633e-05
ICHIBA_GRAFT_VERSUS_HOST_DISEASE_D7_UP	-0.110794268027947	4.09098878315737e-05	-0.1628957128376	-0.0580766297114164	6.45916566077836e-05
HP_THIN_LOWER_LIP_VERMILION	0.110770469006559	4.10669875298842e-05	0.0580526162172326	0.162872257369936	6.48367836018531e-05
HP_BILIARY_TRACT_NEOPLASM	0.110750937672491	4.1196342827681e-05	0.0580329089156293	0.162853007938866	6.50380875218601e-05
SASSON_RESPONSE_TO_FORSKOLIN_DN	0.11074759005043	4.121855273602e-05	0.0580295311372953	0.162849708630295	6.50702268285796e-05
MORI_LARGE_PRE_BII_LYMPHOCYTE_UP	0.110745101155945	4.12350727431468e-05	0.0580270198229667	0.162847255655233	6.5093381210872e-05
PID_SMAD2_3NUCLEAR_PATHWAY	0.110738962669263	4.12758437040706e-05	0.0580208260439391	0.162841205755692	6.51548141686813e-05
TCF11MAFG_01	0.110721656005811	4.13909979322855e-05	0.058003363512775	0.162824148831047	6.53336519303194e-05
GSE2585_AIRE_KO_VS_WT_CD80_LOW_MTEC_UP	0.110716855152468	4.1422995523148e-05	0.0579985194275803	0.162819417249513	6.53812208621193e-05
GOBP_NEGATIVE_REGULATION_OF_RECEPTOR_SIGNALING_PATHWAY_VIA_STAT	0.110669464714161	4.17401123003363e-05	0.0579507023699229	0.162772710482183	6.58787916753893e-05
WP_METABOLISM_OF_ALPHALINOLENIC_ACID	0.110663658866457	4.17791204087564e-05	0.0579448442733089	0.162766988375604	6.59373961076244e-05
GSE3982_EOSINOPHIL_VS_EFF_MEMORY_CD4_TCELL_DN	0.110654052441487	4.18437395789962e-05	0.0579351514046417	0.162757520502004	6.60364138099792e-05
GSE5099_DAY3_VS_DAY7_MCSF_TREATED_MACROPHAGE_UP	-0.110640072167821	4.19379494027266e-05	-0.162743741845629	-0.0579210453468293	6.61821195147471e-05
GSE17721_CTRL_VS_GARDIQUIMOD_4H_BMDC_DN	-0.110633634070144	4.19814018208996e-05	-0.162737396588499	-0.0579145493309976	6.62477156575421e-05
ALTEMEIER_RESPONSE_TO_LPS_WITH_MECHANICAL_VENTILATION	-0.110622043607011	4.20597364842591e-05	-0.162725973254706	-0.0579028546094616	6.63683485016405e-05
GOBP_MUSCLE_CONTRACTION	-0.11059549382641	4.22396967701874e-05	-0.162699806257523	-0.0578760660631046	6.66493239101995e-05
GOBP_APOPTOTIC_CHROMOSOME_CONDENSATION	0.110595154110007	4.22420041644093e-05	0.0578757232920774	0.162699471438531	6.66499710889603e-05
MYLLYKANGAS_AMPLIFICATION_HOT_SPOT_24	0.110591119977713	4.2269413603844e-05	0.0578716528870806	0.16269549546208	6.66902227568059e-05
HP_ABNORMALITY_OF_THE_LYMPHATIC_SYSTEM	0.110578701455847	4.23538956378149e-05	0.0578591227156838	0.162683255954361	6.68205125861785e-05
MODULE_71	0.110570066997255	4.241272932568e-05	0.0578504106382177	0.162674745952842	6.69103278790704e-05
HP_PROXIMAL_AMYOTROPHY	0.110566127230629	4.24395999291517e-05	0.057846435457998	0.162670862971431	6.69497124033904e-05
CAR_WBSCR22	-0.110518203626299	4.27677502287449e-05	-0.162623629977313	-0.0577980812140108	6.74643495974767e-05
GOMF_GANGLIOSIDE_BINDING	-0.110508089985866	4.28373085690971e-05	-0.162613662050479	-0.0577878767244045	6.75710408168641e-05
CHENG_IMPRINTED_BY_ESTRADIOL	0.110505471338588	4.28553362409557e-05	0.0577852345560429	0.162611081129972	6.75964422658393e-05
BOYERINAS_ONCOFETAL_TARGETS_OF_LET7A1	0.110505185882443	4.28573018541097e-05	0.0577849465359328	0.162610799786342	6.75965076161663e-05
GAUTAM_EYE_IRIS_CILIARY_BODY_MGP_HIGH_FIBROBLASTS	-0.110493161337239	4.29401789174995e-05	-0.162598948468878	-0.0577728139943082	6.7724184491863e-05
KEGG_MEDICUS_ENV_FACTOR_ZN_TO_ANTEROGRADE_AXONAL_TRANSPORT	-0.110486685493295	4.29848754292915e-05	-0.162592565910866	-0.0577662799951175	6.77916351888221e-05
GSE36476_CTRL_VS_TSST_ACT_72H_MEMORY_CD4_TCELL_YOUNG_DN	0.110479362717483	4.30354706077992e-05	0.057758891463769	0.162585348615971	6.7868382225354e-05
GSE6269_E_COLI_VS_STREP_PNEUMO_INF_PBMC_UP	0.110464245337521	4.31400995225221e-05	0.0577436383541761	0.162570448976655	6.80303315628766e-05
HP_T_WAVE_INVERSION	-0.110453423954581	4.32151433865673e-05	-0.162559783443095	-0.0577327198278274	6.81456139316864e-05
GSE3982_BASOPHIL_VS_TH1_DN	-0.110417678239664	4.34639120349254e-05	-0.16252455245084	-0.0576966533137527	6.8534818878178e-05
HP_ABNORMALITY_OF_COMPLEMENT_SYSTEM	-0.110383819838102	4.37007969813348e-05	-0.162491181472926	-0.0576624911775939	6.8905251254681e-05
GOBP_SYNAPTIC_TRANSMISSION_GABAERGIC	0.110383369242039	4.37039577382336e-05	0.0576620365401874	0.162490737362815	6.89071421993693e-05
ATF2_S_UP.V1_DN	-0.110382616675839	4.37092371817103e-05	-0.162489995629127	-0.0576612772243582	6.89123733144908e-05
HP_PAROXYSMAL_DYSTONIA	-0.110372675252749	4.37790355368644e-05	-0.162480197298324	-0.0576512466441773	6.90179740576739e-05
GSE3920_UNTREATED_VS_IFNA_TREATED_FIBROBLAST_DN	0.110372517190256	4.37801461400855e-05	0.0576510871642272	0.162480041510826	6.90179740576739e-05
GOBP_ASSOCIATIVE_LEARNING	0.110371146528933	4.37897780129141e-05	0.0576497042113397	0.162478690577345	6.90300606503779e-05
GOBP_REGULATION_OF_MIRNA_METABOLIC_PROCESS	0.110367945173657	4.38122823088692e-05	0.0576464741483267	0.162475535298213	6.90624372929452e-05
GOBP_POSITIVE_REGULATION_OF_RELEASE_OF_SEQUESTERED_CALCIUM_ION_INTO_CYTOSOL	-0.110366277260481	4.38240114382795e-05	-0.162473891390388	-0.0576447912787934	6.90778266176137e-05
GOMF_THIAMINE_PYROPHOSPHATE_BINDING	-0.110363620866936	4.38426979201061e-05	-0.162471273228247	-0.0576421110656999	6.91041806323281e-05
HP_AGE_OF_DEATH	-0.110353592155603	4.39133132728864e-05	-0.162461388845734	-0.0576319924350187	6.92123780912781e-05
PATEL_SKIN_OF_BODY_ZOSTAVAX_AGE_70_93YO_VZV_CHALLENGE_6HR_TOP_30_DEG_UP	-0.110351438259239	4.39284935951877e-05	-0.162459265945937	-0.0576298192278193	6.92331978465206e-05
GOBP_NEUTROPHIL_DIFFERENTIATION	0.110348147256578	4.3951697666304e-05	0.0576264987205221	0.162456022302929	6.92666609401669e-05
GOBP_SOMATIC_STEM_CELL_POPULATION_MAINTENANCE	0.110346639765037	4.39623305056782e-05	0.0576249777143432	0.162454536504788	6.9280310006481e-05
MUELLER_PLURINET	-0.110298430704563	4.4303653140981e-05	-0.162407021067167	-0.0575763365894747	6.98150690729226e-05
KRAS.50_UP.V1_UP	0.110287555061363	4.43809995933619e-05	0.0575653635100261	0.162396301867258	6.99338169783262e-05
GOBP_REGULATION_OF_CELLULAR_COMPONENT_SIZE	0.110275915056255	4.44639238405601e-05	0.0575536192347683	0.162384829286961	7.00613431046817e-05
MIR6842_5P	-0.1102715718764	4.44949025598378e-05	-0.162380548573923	-0.0575492371528255	7.01070114337596e-05
OUYANG_PROSTATE_CANCER_PROGRESSION_UP	0.110253163493778	4.46264316950513e-05	0.0575306639079154	0.162362404932461	7.03110977013567e-05
GOBP_PROTEIN_CATABOLIC_PROCESS	0.110249631858665	4.46517075435883e-05	0.0575271006482624	0.162358924083723	7.03477659882616e-05
HP_PERCUSSION_MYOTONIA	-0.110247702080761	4.46655246589301e-05	-0.162357022056276	-0.057525153590449	7.03663788182526e-05
HP_CORONARY_ARTERY_ATHEROSCLEROSIS	0.110225707802767	4.48232890578489e-05	0.0575029623962976	0.162335344031502	7.06117553633288e-05
GOBP_INDOLALKYLAMINE_METABOLIC_PROCESS	-0.110214968989786	4.49005099619509e-05	-0.162324759612413	-0.057492127456975	7.07302324991406e-05
HP_HYPOPLASIA_OF_THE_EPIGLOTTIS	0.110214549062564	4.49035321433901e-05	0.0574917037711115	0.162324345722319	7.07318215495154e-05
GOBP_MACROAUTOPHAGY	0.110197608066075	4.50256159300389e-05	0.0574746111566902	0.162307648264538	7.09209472995681e-05
GOBP_MYD88_INDEPENDENT_TOLL_LIKE_RECEPTOR_SIGNALING_PATHWAY	0.110195038960772	4.50441573957469e-05	0.0574720190611989	0.16230511608932	7.09469713644453e-05
HP_FULMINANT_HEPATIC_FAILURE	0.110186687599183	4.51044799163206e-05	0.0574635929705737	0.162296884771199	7.10387975548237e-05
MEBARKI_HCC_PROGENITOR_WNT_UP_CTNNB1_INDEPENDENT	-0.110174953228407	4.51893674932171e-05	-0.162285319059415	-0.0574517536118615	7.11693033281054e-05
GOBP_NMDA_SELECTIVE_GLUTAMATE_RECEPTOR_SIGNALING_PATHWAY	0.110174641821704	4.51916222997467e-05	0.0574514394191906	0.162285012128388	7.1169663844986e-05
YAO_HOXA10_TARGETS_VIA_PROGESTERONE_DN	-0.110171449902995	4.52147402127328e-05	-0.162281866084786	-0.0574482189449155	7.12028789525419e-05
GOBP_ACTIVATED_T_CELL_PROLIFERATION	-0.110156613260894	4.5322343789456e-05	-0.162267242664954	-0.0574332495855454	7.13691307240839e-05
GSE17721_0.5H_VS_24H_LPS_BMDC_DN	-0.110144383470363	4.54112233841737e-05	-0.162255188615558	-0.0574209104144728	7.15058842441068e-05
HP_POSTERIOR_BLEPHARITIS	-0.110143529461071	4.54174360318899e-05	-0.162254346877732	-0.0574200487677118	7.15124614674507e-05
GOBP_REGULATION_OF_MAST_CELL_ACTIVATION	0.110136749287848	4.54667882289639e-05	0.0574132079616837	0.162247664127766	7.15869608499238e-05
SCHERER_PBMC_APSV_WETVAX_AGE_18_40YO_5_TO_7DY_UP	-0.110134350040747	4.54842642726853e-05	-0.162245299353929	-0.0574107872601102	7.16112671491702e-05
NFKAPPAB65_01	-0.110126069453409	4.55446287146326e-05	-0.162237137740515	-0.057402432631123	7.17030925313723e-05
GSE46606_IRF4HIGH_VS_IRF4MID_CD40L_IL2_IL5_DAY1_STIMULATED_BCELL_DN	0.110114858812089	4.56264738139766e-05	0.0573911217605682	0.162226088160224	7.18287261969526e-05
GOBP_PANCREAS_DEVELOPMENT	0.110111964145233	4.5647629418416e-05	0.0573882012160137	0.162223235078341	7.1858810784592e-05
HP_WIDELY_PATENT_FONTANELLES_AND_SUTURES	0.110111265839292	4.56527343619471e-05	0.0573874966675032	0.162222546804179	7.18636267480038e-05
INAMURA_LUNG_CANCER_SCC_DN	-0.11010800078719	4.56766105990531e-05	-0.162219328656747	-0.0573842024278673	7.1897989530636e-05
GOBP_INTESTINAL_EPITHELIAL_STRUCTURE_MAINTENANCE	0.110084845811484	4.58462749297047e-05	0.0573608404940267	0.162196506286033	7.21618190008748e-05
WP_LUNG_FIBROSIS	-0.11007930418765	4.58869687230942e-05	-0.162191044255472	-0.0573552493479703	7.22226349122894e-05
GOBP_3_UTR_MEDIATED_MRNA_STABILIZATION	0.110062835019498	4.6008108765975e-05	0.0573386330241014	0.162174811611955	7.2410056043578e-05
HP_DEVIATION_OF_THE_HALLUX	0.110045684059398	4.61345857491429e-05	0.0573213288473687	0.162157906938175	7.2605859572054e-05
REACTOME_FICOLINS_BIND_TO_REPETITIVE_CARBOHYDRATE_STRUCTURES_ON_THE_TARGET_CELL_SURFACE	-0.11003468574083	4.62158643113601e-05	-0.162147066538424	-0.0573102322929354	7.27305162056211e-05
NABA_ECM_GLYCOPROTEINS	-0.110026869904405	4.62737064688135e-05	-0.162139362917656	-0.0573023466541702	7.28182811435862e-05
WEIGEL_OXIDATIVE_STRESS_BY_HNE_AND_H2O2	0.110019346601549	4.63294484577978e-05	0.0572947561677727	0.162131947624416	7.29027334522928e-05
GOBP_CARBOHYDRATE_BIOSYNTHETIC_PROCESS	-0.110013611528096	4.63719837351676e-05	-0.162126294883595	-0.057288969883867	7.29663974118264e-05
GSE37533_UNTREATED_VS_PIOGLIZATONE_TREATED_CD4_TCELL_FOXP3_TRASDUCED_CD4_TCELL_UP	-0.110004368410947	4.64406149541524e-05	-0.162117184453306	-0.0572796442391858	7.30711158390905e-05
GOBP_REGULATION_OF_SYNAPTIC_VESICLE_PRIMING	-0.109992832208074	4.65264075826732e-05	-0.162105813842549	-0.0572680050477827	7.32028259754259e-05
YAO_TEMPORAL_RESPONSE_TO_PROGESTERONE_CLUSTER_1	-0.109992398126002	4.65296387003829e-05	-0.162105385991077	-0.0572675670907582	7.32046310871266e-05
GOBP_ENDOTHELIAL_CELL_DEVELOPMENT	0.109980305165689	4.66197389109678e-05	0.0572553661874601	0.162093466599244	7.334310022133e-05
HOXD1_TARGET_GENES	-0.10996152403868	4.67599978950753e-05	-0.162074955004839	-0.057236417449437	7.35604642001699e-05
GOMF_SODIUM_PHOSPHATE_SYMPORTER_ACTIVITY	-0.109947031831266	4.68684999787905e-05	-0.162060670753611	-0.0572217959331742	7.37278525996287e-05
JIANG_MELANOMA_TRM1_CD8	-0.109923350766963	4.70463117154542e-05	-0.162037329454154	-0.0571979036197726	7.40042506857075e-05
HP_ABNORMAL_URINARY_NUCLEOBASE_CONCENTRATION	-0.109921784296879	4.7058096221183e-05	-0.162035785456995	-0.0571963231779792	7.40194734597546e-05
GOCC_INTRACELLULAR_PROTEIN_CONTAINING_COMPLEX	0.109914190219773	4.7115265868845e-05	0.0571886613712841	0.162028300322573	7.4106079694315e-05
HP_TYPE_E_BRACHYDACTYLY	0.109911875901773	4.71327015664344e-05	0.0571863264137217	0.162026019203994	7.41301847255032e-05
chr14q11	-0.109906648043784	4.717210990016e-05	-0.162020866338772	-0.0571810519347457	7.41888445535488e-05
GOBP_REGULATION_OF_T_CELL_DIFFERENTIATION_IN_THYMUS	0.109884045107234	4.73428534661301e-05	0.0571582474636232	0.161998587604942	7.44540443309675e-05
GOBP_MEDIUM_CHAIN_FATTY_ACID_BIOSYNTHETIC_PROCESS	-0.109881072588702	4.73653515020323e-05	-0.161995657718448	-0.0571552484453168	7.44860915110969e-05
GSE34156_TLR1_TLR2_LIGAND_VS_NOD2_AND_TLR1_TLR2_LIGAND_24H_TREATED_MONOCYTE_DN	0.109863810748942	4.74962010799754e-05	0.0571378327363875	0.161978643430861	7.46885203195853e-05
NUTT_GBM_VS_AO_GLIOMA_DN	-0.109863478109963	4.7498725935563e-05	-0.161978315561956	-0.0571374971326356	7.46891474023691e-05
HP_DEFECTIVE_DNA_REPAIR_AFTER_ULTRAVIOLET_RADIATION_DAMAGE	-0.109858899015939	4.75334959121761e-05	-0.161973802131395	-0.0571328772268781	7.47404758479432e-05
GOBP_FUCOSYLATION	-0.109842538368306	4.7657922608519e-05	-0.161957676074974	-0.0571163707814258	7.49327673650483e-05
GOBP_REGULATION_OF_TRANS_SYNAPTIC_SIGNALING	0.109838704763056	4.76871226827081e-05	0.0571125030171934	0.161953897434801	7.49753231222492e-05
GSE9960_GRAM_POS_VS_GRAM_NEG_AND_POS_SEPSIS_PBMC_DN	-0.109822485663924	4.78108490490465e-05	-0.161937910863311	-0.0570961394168001	7.51664858846724e-05
GOBP_MEMBRANE_FUSION	-0.109822053940995	4.78141465702084e-05	-0.161937485329471	-0.0570957038478967	7.51683061403124e-05
GOCC_VACUOLE	-0.109819619306769	4.78327464598928e-05	-0.161935085597287	-0.0570932475252763	7.51941819096986e-05
DESCARTES_FETAL_EYE_STROMAL_CELLS	-0.109816828442147	4.7854076274684e-05	-0.161932334740741	-0.0570904317996468	7.52243466766445e-05
REACTOME_NEURONAL_SYSTEM	0.10981630235355	4.78580980348319e-05	0.0570899010247489	0.161931816193727	7.52273025175017e-05
CALVET_IRINOTECAN_SENSITIVE_VS_RESISTANT_UP	0.109807455572205	4.79257765003602e-05	0.0570809754423656	0.161923096228423	7.53303144723782e-05
GOBP_ATRIAL_CARDIAC_MUSCLE_CELL_TO_AV_NODE_CELL_COMMUNICATION	0.109806238255092	4.79350961481933e-05	0.0570797472828894	0.161921896360561	7.53415922189624e-05
MIR3196	-0.10980365499494	4.79548789938108e-05	-0.16191935012883	-0.057077141014762	7.53693136655589e-05
WP_TCELL_RECEPTOR_SIGNALING	0.109782868597492	4.81143448109105e-05	0.0570561695080689	0.161898861658109	7.56165585472772e-05
HP_ABSENT_SPERM_FLAGELLA	0.109771825455232	4.81992679915748e-05	0.0570450280421661	0.16188797677643	7.57466352574045e-05
KEGG_PORPHYRIN_AND_CHLOROPHYLL_METABOLISM	-0.109769541806074	4.82168472498996e-05	-0.161885725852936	-0.0570427240619647	7.57708720147158e-05
GSE18281_SUBCAPSULAR_CORTICAL_REGION_VS_WHOLE_MEDULLA_THYMUS_DN	-0.109760449673994	4.82868976254557e-05	-0.1618767640096	-0.057033550989335	7.58775592047888e-05
GOBP_RESPONSE_TO_INTERLEUKIN_12	0.109735055872822	4.84830551303999e-05	0.0570079311730258	0.161851734051851	7.61823914984546e-05
GOMF_NICKEL_CATION_BINDING	-0.109732026734889	4.85065043870294e-05	-0.161848748311054	-0.0570048750791722	7.62158287465938e-05
GOBP_OVULATION_FROM_OVARIAN_FOLLICLE	0.109724538819159	4.85645161704537e-05	0.0569973205336528	0.161841367667326	7.63035669335855e-05
WP_CLEAR_CELL_RENAL_CELL_CARCINOMA_PATHWAYS	0.109716246436112	4.86288371400663e-05	0.0569889543694635	0.161833194074289	7.64012096927786e-05
HP_PUNCTATE_KERATITIS	0.109715883128291	4.86316570292074e-05	0.0569885878292957	0.161832835970761	7.64022231311684e-05
GOBP_NERVE_DEVELOPMENT	0.109710782663953	4.86712616933255e-05	0.0569834419876606	0.161827808567828	7.64610242056401e-05
GOBP_POSITIVE_REGULATION_OF_FILOPODIUM_ASSEMBLY	0.109708959047426	4.86854293286879e-05	0.0569816021476449	0.161826011072969	7.64798610346021e-05
DITTMER_PTHLH_TARGETS_UP	-0.109708437677112	4.86894805606256e-05	-0.161825497170753	-0.0569810761391163	7.64828050480584e-05
REACTOME_NEUROTRANSMITTER_RELEASE_CYCLE	0.109697677631855	4.8773161235653e-05	0.0569702203768794	0.161814891245853	7.66108273735072e-05
KEGG_SPHINGOLIPID_METABOLISM	0.109687998073493	4.88485553304015e-05	0.0569604547237617	0.161805350321322	7.67258226217028e-05
SCHWAB_TARGETS_OF_BMYB_POLYMORPHIC_VARIANTS_DN	0.109657763313569	4.90847652999408e-05	0.0569299511059828	0.161775548530864	7.70933878028756e-05
HP_PREMATURE_SKIN_WRINKLING	0.109655609417204	4.91016338846237e-05	0.0569277780601891	0.161773425475217	7.71164341186888e-05
GOBP_BILE_ACID_BIOSYNTHETIC_PROCESS	-0.109639515352582	4.92278509933174e-05	-0.161757561839326	-0.0569115409255044	7.73112077158228e-05
HP_INCREASED_FEMALE_LIBIDO	-0.109627613482746	4.93213885075014e-05	-0.161745830358637	-0.0568995332705512	7.74546436418651e-05
HP_SEVERELY_REDUCED_VISUAL_ACUITY	-0.109624504133996	4.93458527790267e-05	-0.161742765521413	-0.0568963962880835	7.74895985037417e-05
PHONG_TNF_TARGETS_UP	-0.109619993455081	4.93813631040127e-05	-0.161738319412819	-0.0568918455232588	7.75418954873934e-05
GSE13887_ACT_CD4_VS_NO_TREATED_CD4_TCELL_UP	-0.10959327617542	4.95921915346158e-05	-0.161711984547351	-0.0568648908549812	7.78694716225385e-05
HP_CHRONIC_RHINITIS	-0.109578614109805	4.97082531118212e-05	-0.161697532313695	-0.0568500985465142	7.80482225716581e-05
MANNO_MIDBRAIN_NEUROTYPES_HENDO	-0.109574329908492	4.97422143989849e-05	-0.161693309420284	-0.0568457762930929	7.80980555010654e-05
VERHAAK_AML_WITH_NPM1_MUTATED_UP	-0.109558754855042	4.98658645955756e-05	-0.16167795723333	-0.0568300629192802	7.82886942814879e-05
GOBP_POSITIVE_REGULATION_OF_PROTEIN_TYROSINE_KINASE_ACTIVITY	0.109551538240607	4.99232558396861e-05	0.0568227822237296	0.161670843874294	7.83752950640467e-05
GOBP_REGULATION_OF_BIOLOGICAL_PROCESS_INVOLVED_IN_SYMBIOTIC_INTERACTION	-0.109540237951902	5.00132487911939e-05	-0.161659705259366	-0.0568113816035193	7.85130677466547e-05
GSE1925_CTRL_VS_IFNG_PRIMED_MACROPHAGE_UP	0.109522280165343	5.01565766140663e-05	0.0567932644040344	0.161642004368406	7.87345518768555e-05
GOCC_MICROVESICLE	-0.10951637759283	5.02037721179855e-05	-0.16163618622798	-0.0567873094414242	7.88051168232721e-05
DESCARTES_MAIN_FETAL_URETERIC_BUD_CELLS	-0.1095151083746	5.02139259629705e-05	-0.161634935164537	-0.0567860289583474	7.88175335811248e-05
HP_SUPERNUMERARY_BONES_OF_THE_AXIAL_SKELETON	0.109511697055713	5.02412264174918e-05	0.0567825873634283	0.16163157264003	7.88568619447094e-05
HP_RECURRENT_OPPORTUNISTIC_INFECTIONS	-0.109501288522568	5.03246117806184e-05	-0.161621312979629	-0.056772086460535	7.89842117612975e-05
KEGG_ANTIGEN_PROCESSING_AND_PRESENTATION	-0.109482641866635	5.04743225400992e-05	-0.161602932997737	-0.0567532743554202	7.92156429071518e-05
WP_AMINO_ACID_METABOLISM_IN_TRIPLENEGATIVE_BREAST_CANCER_CELLS	0.109482351692207	5.04766556287651e-05	0.0567529816066107	0.161602646972935	7.92157655679481e-05
REACTOME_GLYCOSPHINGOLIPID_METABOLISM	-0.109468229870039	5.05903227549194e-05	-0.161588727088679	-0.056738734508838	7.93906029831287e-05
GSE7460_CTRL_VS_TGFB_TREATED_ACT_TREG_DN	0.10946517714069	5.06149261337779e-05	0.0567356547013505	0.161585718009737	7.94256646750176e-05
HEBERT_MATRISOME_TNBC_BRAIN_METASTASIS	-0.109453648015242	5.07079469861504e-05	-0.16157435372836	-0.0567240233199917	7.9568080115395e-05
GOBP_NEGATIVE_REGULATION_OF_EXTRACELLULAR_MATRIX_ASSEMBLY	0.109449672861491	5.074005736672e-05	0.0567200129125081	0.161570435408372	7.96149097902039e-05
GOBP_L_CYSTINE_TRANSPORT	0.109426234788781	5.09297764668959e-05	0.0566963670133637	0.161547332402214	7.99090239965187e-05
HP_PRIMARY_ADRENAL_INSUFFICIENCY	-0.109423892161081	5.09487757014979e-05	-0.161545023261166	-0.0566940036167312	7.99352637396106e-05
GOBP_LATE_ENDOSOME_TO_GOLGI_TRANSPORT	-0.10941757437963	5.10000477774571e-05	-0.161538795786289	-0.0566876298269462	8.00121328341402e-05
GSE44732_UNSTIM_VS_IL27_STIM_IMATURE_DC_UP	-0.109409187630916	5.10681860635984e-05	-0.161530528911622	-0.056679168734749	8.01154546695044e-05
GSE37605_NOD_VS_C57BL6_IRES_GFP_TREG_DN	-0.109399173074433	5.11496624032983e-05	-0.161520657486297	-0.0566690654151698	8.02396909988332e-05
GSE37416_0H_VS_3H_F_TULARENSIS_LVS_NEUTROPHIL_UP	0.109393331839604	5.1197242277286e-05	0.0566631724120816	0.161514899731398	8.03107444162115e-05
GSE22886_NAIVE_TCELL_VS_DC_UP	-0.109392508499154	5.12039521786808e-05	-0.161514088157421	-0.0566623417750273	8.0317683516568e-05
HE_LIM_SUN_FETAL_LUNG_C7_MID_SCHWANN_CELL	-0.10939126287234	5.1214105130676e-05	-0.161512860331901	-0.0566610851093648	8.03300224691096e-05
GOBP_RHOMBOMERE_DEVELOPMENT	-0.109380734022969	5.1300000667975e-05	-0.161502481944213	-0.0566504629591236	8.04611582938639e-05
WP_MELANOMA	0.109348519943166	5.156365453622e-05	0.0566179634900051	0.161470728145551	8.08710738808612e-05
FLECHNER_PBL_KIDNEY_TRANSPLANT_OK_VS_DONOR_UP	-0.109345726719403	5.15865758145517e-05	-0.161467974826836	-0.0566151455259227	8.09034110877321e-05
CP2_01	-0.109334657626584	5.16775040081632e-05	-0.161457063863276	-0.0566039783994927	8.10423961344035e-05
BIOCARTA_PGC1A_PATHWAY	-0.109316119491169	5.18301273329757e-05	-0.161438790528755	-0.0565852761103131	8.12781168291866e-05
GAVISH_3CA_METAPROGRAM_ENDOTHELIAL_ENDO_4	-0.109315824598458	5.18325586108066e-05	-0.161438499848037	-0.0565849786066483	8.12783012988276e-05
REACTOME_SYNTHESIS_OF_BILE_ACIDS_AND_BILE_SALTS	-0.109303630195052	5.19331914036706e-05	-0.161426479611054	-0.0565726762433027	8.14324680419098e-05
HP_DELAYED_PUBIC_BONE_OSSIFICATION	0.109301863197925	5.19477886594944e-05	0.0565708936038598	0.161424737849759	8.14517212947127e-05
VALK_AML_CLUSTER_11	-0.109301079962883	5.19542602474819e-05	-0.16142396580059	-0.0565701034353492	8.14582327275747e-05
AUNG_GASTRIC_CANCER	-0.109296581079676	5.19914476774023e-05	-0.161419531167532	-0.0565655647277436	8.15129002948695e-05
SRF_C	-0.109289100241371	5.20533395129235e-05	-0.161412157161074	-0.0565580176734093	8.16062931582025e-05
GSE39110_DAY3_VS_DAY6_POST_IMMUNIZATION_CD8_TCELL_WITH_IL2_TREATMENT_UP	0.109287392222786	5.20674803803058e-05	0.0565562945372824	0.161410473533428	8.16235659374867e-05
GOBP_CILIARY_BASAL_BODY_ORGANIZATION	0.109287208209734	5.20690040608904e-05	0.0565561088955637	0.161410292148111	8.16235659374867e-05
GOBP_POSITIVE_REGULATION_OF_FEEDING_BEHAVIOR	-0.109285674767635	5.20817030406153e-05	-0.161408780603667	-0.0565545618813831	8.16376573170086e-05
KEGG_MEDICUS_PATHOGEN_EBV_BARF1_TO_INTRINSIC_APOPTOTIC_PATHWAY	-0.109285561528833	5.20826409276629e-05	-0.161408668981914	-0.0565544476403459	8.16376573170086e-05
GSE40666_NAIVE_VS_EFFECTOR_CD8_TCELL_WITH_IFNA_STIM_90MIN_DN	0.109270031299076	5.22114197913902e-05	0.0565387799711866	0.161393360510906	8.18358621010815e-05
GOBP_POSITIVE_REGULATION_OF_EXOSOMAL_SECRETION	-0.109263673412216	5.22642271961385e-05	-0.161387093402141	-0.0565323658258028	8.19149773088403e-05
DESCARTES_FETAL_INTESTINE_CHROMAFFIN_CELLS	-0.109237753522447	5.24800365504371e-05	-0.16136154355381	-0.0565062166258272	8.22495509264714e-05
GOBP_PURINE_NUCLEOSIDE_MONOPHOSPHATE_BIOSYNTHETIC_PROCESS	-0.109222985295455	5.26033739441777e-05	-0.161346986131961	-0.0564913177784264	8.24391741014884e-05
VDR_Q3	-0.109217924936526	5.26456987968825e-05	-0.161341998000566	-0.0564862126675867	8.25018244517323e-05
GOBP_GRANULOCYTE_MIGRATION	-0.109211239128971	5.27016683359605e-05	-0.161335407616822	-0.0564794677374935	8.25858510412299e-05
SANSOM_APC_TARGETS	-0.109210257726027	5.27098887871651e-05	-0.161334440220652	-0.056478477656417	8.25950485344176e-05
GOMF_G_PROTEIN_COUPLED_CHEMOATTRACTANT_RECEPTOR_ACTIVITY	0.109207143658994	5.27359809475185e-05	0.056475336053688	0.161331370597525	8.2632248469506e-05
GOMF_CARBONATE_DEHYDRATASE_ACTIVITY	-0.109180629265518	5.29586356062088e-05	-0.16130523457613	-0.0564485872527479	8.29774260223056e-05
GOMF_CATALYTIC_ACTIVITY_ACTING_ON_RNA	-0.109133639881298	5.335541641805e-05	-0.161258915571527	-0.0564011826324837	8.35953875107527e-05
RB_DN.V1_DN	-0.1091314954215	5.33735913151038e-05	-0.16125680170044	-0.0563990192281847	8.362013392051e-05
GOBP_REGULATION_OF_ERYTHROCYTE_DIFFERENTIATION	0.10912276659724	5.34476310302603e-05	0.0563902132972039	0.161248197379748	8.37323973462828e-05
GOBP_POSITIVE_REGULATION_OF_VASCULAR_ASSOCIATED_SMOOTH_MUSCLE_CELL_PROLIFERATION	0.10910981255021	5.35576891739925e-05	0.0563771448347546	0.161235428088136	8.39010756157127e-05
HP_CHRONIC_HEPATITIS_DUE_TO_CRYPTOSPORIDIUM_INFECTION	-0.10910919917337	5.35629057651797e-05	-0.161234823459071	-0.0563765260407687	8.39055060880569e-05
HP_ABNORMAL_CIRCULATING_METABOLITE_CONCENTRATION	-0.109105245251894	5.35965442577001e-05	-0.16123092592616	-0.0563725372005088	8.39544566715568e-05
GSE2706_UNSTIM_VS_8H_LPS_DC_DN	0.10909613424668	5.3674133435631e-05	0.0563633457384905	0.161221944850695	8.40722448543658e-05
FOXG1_TARGET_GENES	0.109095728474309	5.36775914583193e-05	0.0563629363830622	0.161221544864741	8.40739126992179e-05
GOBP_PRESYNAPTIC_MODULATION_OF_CHEMICAL_SYNAPTIC_TRANSMISSION	0.109088627457816	5.37381409986768e-05	0.0563557726659363	0.16121454510777	8.41649974714007e-05
REACTOME_SMOOTH_MUSCLE_CONTRACTION	-0.109068284579007	5.39119604174576e-05	-0.16119449228659	-0.0563352501934106	8.44334701736563e-05
HP_CUTANEOUS_AMYLOIDOSIS	0.109056238801528	5.40151360671776e-05	0.0563230980927972	0.161182618242767	8.45912861109107e-05
FONTAINE_THYROID_TUMOR_UNCERTAIN_MALIGNANCY_DN	-0.109044608232987	5.41149326329282e-05	-0.161171153474031	-0.0563113648808261	8.47437963444375e-05
HNF4_Q6	-0.109043041762903	5.41283871195631e-05	-0.161169609333718	-0.0563097845872639	8.47610876130094e-05
MATSUMIYA_BLOOD_MODIFIED_VACCINIA_ANKARA_VACCINE_AGE_4_6MO_VACCINATED_VS_CANDIN_PLACEBO_BCG_PRIMED_1DY_UP	-0.109042404794646	5.41338589758037e-05	-0.161168981445265	-0.0563091419980898	8.47658776830838e-05
RICHERT_PBMC_HIV_LIPO_5_AGE_37_48YO_STIMULATED_VS_UNSTIMULATED_14W_TOP_FUNCTIONAL_NETWORK_UP	-0.109039512486932	5.41587118425202e-05	-0.161166130366055	-0.0563062241677968	8.48010138628871e-05
GSE7509_UNSTIM_VS_TNFA_IL1B_IL6_PGE_STIM_DC_UP	-0.109035237722186	5.41954635868616e-05	-0.161161916534503	-0.0563019116829121	8.48547771897513e-05
HP_LIMITED_ELBOW_FLEXION	0.109009490049761	5.44173256221859e-05	0.0562759368569629	0.161136535833403	8.51983532002581e-05
WP_TGFB_SMAD_SIGNALING	0.109008244422947	5.44280806824453e-05	0.0562746802426744	0.161135307958264	8.52113941964571e-05
GSE21379_TFH_VS_NON_TFH_CD4_TCELL_DN	0.109005340319525	5.44531632664848e-05	0.0562717505232681	0.161132445241169	8.52468638837616e-05
HP_ABNORMAL_CIRCULATING_OSTEOCALCIN_LEVEL	0.108997323956055	5.45224569502391e-05	0.0562636634552416	0.161124543114202	8.53515401569404e-05
HP_PAROXYSMAL_DYSKINESIA	-0.108988989108458	5.45945921045364e-05	-0.161116327034551	-0.0562552551013848	8.54606550500118e-05
KEGG_MEDICUS_VARIANT_MUTATION_CAUSED_ABERRANT_SOD1_TO_RETROGRADE_AXONAL_TRANSPORT	0.108979142051036	5.46799312846394e-05	0.0562453212109396	0.161106620284095	8.55904284645271e-05
HP_DECREASED_CIRCULATING_IGE_CONCENTRATION	-0.108968511758572	5.47722000401374e-05	-0.161096141447296	-0.0562345971904726	8.57310366873119e-05
MODULE_202	-0.108964697026456	5.48053470415694e-05	-0.161092381062916	-0.0562307488265739	8.57790974190392e-05
HE_LIM_SUN_FETAL_LUNG_C0_ALVEOLAR_FIBROBLAST	-0.108959544661001	5.48501471539443e-05	-0.161087302099792	-0.0562255510388606	8.5845392030565e-05
HP_METAMORPHOPSIA	-0.108954717857099	5.489214792894e-05	-0.161082544057658	-0.0562206816853818	8.59051117874724e-05
GOBP_ECTODERMAL_CELL_DIFFERENTIATION	0.108954597540873	5.48931952577621e-05	0.0562205603085676	0.161082425455404	8.59051117874724e-05
HP_EEG_WITH_BURST_SUPPRESSION	0.108950093939383	5.4932411817601e-05	0.0562160170089375	0.161077986009157	8.59626543343722e-05
HP_DYSPLASIA_OF_THE_FEMORAL_HEAD	-0.108935962680648	5.50556364896633e-05	-0.161064056041027	-0.0562017612008079	8.61516485470766e-05
FAN_EMBRYONIC_CTX_IN_1_INTERNEURON	-0.108917537784034	5.52166946176354e-05	-0.161045893563908	-0.0561831739440383	8.6399825482942e-05
GOBP_POSITIVE_REGULATION_OF_CELL_SUBSTRATE_JUNCTION_ORGANIZATION	0.108907306186516	5.53063248386656e-05	0.056172852201487	0.161035807676283	8.65362191155497e-05
HP_INCREASED_INTERVERTEBRAL_SPACE	-0.108901667837873	5.53557763817744e-05	-0.161030249619653	-0.0561671641812415	8.66097369746463e-05
GOCC_BBSOME	0.108898657573074	5.5382195255966e-05	0.0561641273986124	0.161027282220701	8.66472129394355e-05
GOBP_MATURATION_OF_5_8S_RRNA_FROM_TRICISTRONIC_RRNA_TRANSCRIPT_SSU_RRNA_5_8S_RRNA_LSU_RRNA	-0.10889329760315	5.54292652976434e-05	-0.161021998573839	-0.0561587202144031	8.67169935384642e-05
HP_MYELOPATHY	0.108892478980983	5.54364575836293e-05	0.0561578943815237	0.161021191608144	8.67243834571115e-05
GOBP_REGULATION_OF_RESPIRATORY_GASEOUS_EXCHANGE	-0.108890433605136	5.54544317950709e-05	-0.161019175356377	-0.0561558309896016	8.67486391308208e-05
HP_PREDOMINANTLY_LOWER_LIMB_LYMPHEDEMA	-0.108889763608895	5.54603207403658e-05	-0.16101851490011	-0.0561551550919995	8.67539882273154e-05
MIR7110_5P	-0.108885189233155	5.55005431226755e-05	-0.161014005656952	-0.0561505404262123	8.68130406473836e-05
HP_CHORIOCARCINOMA	-0.108880834257591	5.5538861972742e-05	-0.161009712688003	-0.0561461470951223	8.68691104676058e-05
KEGG_ACUTE_MYELOID_LEUKEMIA	0.108878187300613	5.55621644255969e-05	0.0561434768266276	0.161007103417722	8.6901688984071e-05
HE_LIM_SUN_FETAL_LUNG_C1_MUC5AC_POS_ASCL1_POS_PROGENITOR_CELL	-0.108872702296179	5.56104810462365e-05	-0.16100169650506	-0.0561379435186456	8.69733861256472e-05
PULVER_FOREY_PERTURB_ATTRITION_M_EG1	-0.108856813476884	5.57506678824681e-05	-0.160986033882334	-0.0561219147931619	8.71887531812806e-05
HP_SHORT_FACE	0.108844144885998	5.58626822258278e-05	0.0561091346707168	0.160973545625356	8.73600439188627e-05
KEGG_INTESTINAL_IMMUNE_NETWORK_FOR_IGA_PRODUCTION	-0.108832495444324	5.59658732823037e-05	-0.160962061995548	-0.0560973826851055	8.75175218520957e-05
GOBP_REGULATION_OF_TRANSLATION_AT_SYNAPSE	0.108818621332033	5.60890058544179e-05	0.0560833864653324	0.16094838534147	8.77061682393707e-05
GOMF_PROTEIN_ANTIGEN_BINDING	0.108807849491068	5.61847825319385e-05	0.0560725198345845	0.160937766792972	8.78520234275603e-05
HU_FETAL_RETINA_RGC	-0.108805518659077	5.62055272319559e-05	-0.160935469129116	-0.0560701684934387	8.78805488543088e-05
GSE45365_WT_VS_IFNAR_KO_CD8A_DC_MCMV_INFECTION_DN	-0.108790229061771	5.63417863890017e-05	-0.160920397091369	-0.0560547443763985	8.80896771483212e-05
GOBP_ANIMAL_ORGAN_FORMATION	-0.10878029943439	5.64304454465554e-05	-0.160910608742151	-0.0560447274004307	8.82243679811968e-05
HP_DEATH_IN_ADOLESCENCE	-0.108775753368349	5.64710801245304e-05	-0.160906127353853	-0.0560401413472641	8.82839679931802e-05
HP_ABNORMALITY_OF_THE_THENAR_EMINENCE	-0.108772228810662	5.65026031765073e-05	-0.160902652939236	-0.0560365857891531	8.83293186895115e-05
GNF2_ZAP70	-0.108770433503834	5.65186664989041e-05	-0.160900883173329	-0.0560347746921288	8.83504985585593e-05
REACTOME_GLYCOSPHINGOLIPID_CATABOLISM	-0.108753178741499	5.66732721894278e-05	-0.160883873868655	-0.0560173681873078	8.8588237608552e-05
GSE30083_SP1_VS_SP4_THYMOCYTE_UP	-0.108749739112913	5.6704139660336e-05	-0.160880483166811	-0.0560138983136407	8.86325439941092e-05
REACTOME_IRAK1_RECRUITS_IKK_COMPLEX	0.108699130805337	5.71601450285362e-05	0.0559628451482047	0.160830594591122	8.93413371975652e-05
GNF2_CD14	-0.10869470033724	5.72002304289144e-05	-0.160826227118757	-0.0559583757484717	8.94000131230931e-05
GSE27786_LIN_NEG_VS_NKTCELL_UP	-0.108688420302056	5.72570956675049e-05	-0.160820036374345	-0.0559520405326629	8.94849083904017e-05
REACTOME_ACTIVATION_OF_AMPK_DOWNSTREAM_OF_NMDARS	-0.108679146516065	5.7341166908266e-05	-0.160810894437361	-0.0559426852686988	8.96123134253029e-05
PID_BCR_5PATHWAY	0.108669129600441	5.74321061662286e-05	0.0559325803564886	0.160801019926056	8.97504399296979e-05
GOBP_REGULATION_OF_B_CELL_PROLIFERATION	0.108658187901274	5.75315970554912e-05	0.0559215425490438	0.160790233766361	8.99019173773144e-05
GOBP_TRANSITION_METAL_ION_TRANSPORT	-0.108651537480844	5.7592147773708e-05	-0.160783677877529	-0.0559148337198125	8.99925340846171e-05
GOBP_REGULATION_OF_PROTEIN_DEUBIQUITINATION	-0.108649017917517	5.76151036267261e-05	-0.160781194127029	-0.0559122920291021	9.00244002315923e-05
REACTOME_FORMATION_OF_AXIAL_MESODERM	-0.108611672704534	5.7956374215018e-05	-0.160744379657833	-0.0558746189220346	9.05536126211342e-05
chr9q32	0.108595099734148	5.81084343266655e-05	0.055857900487693	0.1607280421732	9.0787160235524e-05
HP_FALLS	0.108593448334964	5.81236068846306e-05	0.0558562345954998	0.160726414237223	9.08068269081684e-05
ER_Q6_02	-0.108589666630832	5.81583661619788e-05	-0.160722686262767	-0.0558524197034835	9.08570909089837e-05
REACTOME_MET_PROMOTES_CELL_MOTILITY	0.108575290021361	5.82906873587834e-05	0.0558379169402776	0.160708513899637	9.10597584006609e-05
WANG_TUMOR_INVASIVENESS_DN	0.108567941294991	5.83584344128816e-05	0.055830503737946	0.160701269567221	9.1161536792411e-05
ZHENG_CORD_BLOOD_C9_GRANULOCYTE_MACROPHAGE_PROGENITOR	-0.108549499884385	5.85287717807873e-05	-0.160683090105408	-0.0558119005524341	9.14235550315278e-05
GOBP_CHEMOREPULSION_OF_AXON	0.108527026700628	5.87369851709539e-05	0.0557892302750583	0.16066093609146	9.17447107312085e-05
KEGG_GLYCOSAMINOGLYCAN_BIOSYNTHESIS_KERATAN_SULFATE	-0.10851388156312	5.88590990750267e-05	-0.160647977620154	-0.0557759698776797	9.19313600616081e-05
GSE36009_UNSTIM_VS_LPS_STIM_DC_UP	0.108491625420399	5.90663988456422e-05	0.0557535186299178	0.160626037482568	9.22510377205091e-05
HP_NONCOMMUNICATING_HYDROCEPHALUS	0.10847069747445	5.92619573148448e-05	0.0557324072710131	0.160605406636276	9.25523499809059e-05
ODONNELL_TFRC_TARGETS_UP	-0.108447301866291	5.94812995171441e-05	-0.160582343105547	-0.05570880667908	9.28907780412213e-05
DURANTE_ADULT_OLFACTORY_NEUROEPITHELIUM_CD8_T_CELLS	-0.108400704099592	5.99204602020914e-05	-0.160536406578261	-0.0556618008153474	9.35724469638812e-05
GOBP_DIACYLGLYCEROL_CATABOLIC_PROCESS	-0.108398524252668	5.9941079075769e-05	-0.160534257658636	-0.0556596018833391	9.36004848616156e-05
GOBP_REGULATION_OF_SPERM_CAPACITATION	-0.10839491476588	5.99752354742221e-05	-0.160530699381546	-0.0556559607957489	9.36496587345285e-05
GNF2_HCK	-0.108366541368751	6.02443734208934e-05	-0.160502728485623	-0.0556273390403866	9.40657290668912e-05
GOBP_T_CELL_APOPTOTIC_PROCESS	-0.108346009758606	6.04398394781373e-05	-0.160482488081924	-0.0556066277668507	9.43667360385316e-05
LAIHO_COLORECTAL_CANCER_SERRATED_DN	-0.108344761772651	6.04517399337262e-05	-0.160481257795143	-0.0556053688617644	9.43811218999957e-05
HE_LIM_SUN_FETAL_LUNG_C0_LATE_AIRWAY_SMC_CELL	-0.108342699882812	6.04714064117086e-05	-0.160479225147062	-0.0556032889319892	9.44076307547473e-05
GOBP_AMINO_ACID_BETAINE_BIOSYNTHETIC_PROCESS	0.108339569301787	6.05012777249642e-05	0.0556001309616838	0.160476138963146	9.44500682788069e-05
GOBP_CELL_DIFFERENTIATION_INVOLVED_IN_METANEPHROS_DEVELOPMENT	-0.108331392516683	6.05793646484479e-05	-0.160468078134336	-0.0555918826433164	9.4567769289903e-05
FLECHNER_BIOPSY_KIDNEY_TRANSPLANT_REJECTED_VS_OK_DN	0.108318195478058	6.07055952577412e-05	0.0555785701677487	0.16045506823035	9.47606114820906e-05
ASTON_MAJOR_DEPRESSIVE_DISORDER_UP	0.108315569753355	6.07307401548857e-05	0.0555759214775815	0.160452479736388	9.47956501217957e-05
GOCC_ADHERENS_JUNCTION	0.108313099732004	6.07544029715303e-05	0.0555734298532769	0.160450044737371	9.48283723459306e-05
REACTOME_PI3K_EVENTS_IN_ERBB4_SIGNALING	0.108309572815174	6.07882059676603e-05	0.0555698720909625	0.160446567827454	9.48769182354676e-05
GOCC_DNA_RECOMBINASE_MEDIATOR_COMPLEX	-0.108295701062026	6.09213295258718e-05	-0.160432892744459	-0.0555558790321095	9.50804703116032e-05
GSE17721_LPS_VS_CPG_4H_BMDC_UP	0.108292445446491	6.09526127349238e-05	0.0555525949498702	0.160429683283305	9.51250682087016e-05
GOBP_LONG_CHAIN_FATTY_ACID_BIOSYNTHETIC_PROCESS	-0.108291612669474	6.09606173289845e-05	-0.160428862312267	-0.0555517548913358	9.51305946375838e-05
GOMF_STRUCTURAL_CONSTITUENT_OF_CHROMATIN	0.108291513585523	6.0961569783128e-05	0.0555516549410335	0.160428764632989	9.51305946375838e-05
HP_OPTIC_NERVE_MISROUTING	-0.10828289328178	6.10444871911714e-05	-0.160420266531861	-0.0555429592687845	9.52557560087883e-05
WWTAAGGC_UNKNOWN	-0.108275157656172	6.11189858087173e-05	-0.160412640560968	-0.0555351560163442	9.53677698969636e-05
GOMF_TRANSPORTER_REGULATOR_ACTIVITY	-0.10825437833615	6.13195288047094e-05	-0.160392155762958	-0.0555141950700479	9.56764400137438e-05
GSE37301_LYMPHOID_PRIMED_MPP_VS_GRAN_MONO_PROGENITOR_DN	0.108252717500399	6.13355845019132e-05	0.0555125197193983	0.16039051846563	9.56972412307785e-05
WP_EFFECTS_OF_NITRIC_OXIDE	-0.108248860303733	6.13728882870334e-05	-0.160386715934505	-0.0555086288138509	9.57511909012516e-05
LIU_PROSTATE_CANCER_DN	-0.108242738331042	6.14321392683465e-05	-0.160380680721378	-0.0555024533431974	9.58393752774231e-05
HP_THYMOMA	-0.108233120110364	6.15253376579323e-05	-0.160371198800625	-0.0554927510801122	9.59805103212026e-05
GSE37301_COMMON_LYMPHOID_PROGENITOR_VS_GRAN_MONO_PROGENITOR_UP	0.108231732935049	6.15387901020622e-05	0.0554913517847128	0.160369831282195	9.59972334052152e-05
TRAVAGLINI_LUNG_ALVEOLAR_EPITHELIAL_TYPE_1_CELL	-0.108224584735723	6.1608155481659e-05	-0.160362784372826	-0.0554841411331328	9.61011723311877e-05
CDPCR3_01	0.108213293883585	6.17178713911797e-05	0.055472751646498	0.160351653501193	9.62680411141171e-05
FAN_EMBRYONIC_CTX_BRAIN_B_CELL	-0.108209526334303	6.17545226660489e-05	-0.160347939331506	-0.055468951187756	9.63209333240819e-05
BROWNE_HCMV_INFECTION_24HR_UP	0.108208441129125	6.17650835197624e-05	0.0554678565036178	0.160346869501517	9.63331283985638e-05
GOBP_REGULATION_OF_CELLULAR_RESPONSE_TO_HYPOXIA	0.108201439196583	6.18332650578331e-05	0.055460793414227	0.160339966769422	9.64351876351466e-05
WGGAATGY_TEF1_Q6	-0.108192373015061	6.19216530356336e-05	-0.160331029026185	-0.0554516480539663	9.6568750383637e-05
GSE45365_WT_VS_IFNAR_KO_CD8A_DC_MCMV_INFECTION_UP	0.108191287809883	6.19322409167153e-05	0.0554505533718323	0.16032995919426	9.65809749813205e-05
GSE19888_ADENOSINE_A3R_INH_VS_INH_PRETREAT_AND_ACT_WITH_TCELL_MEMBRANES_MAST_CELL_DN	-0.108170352786509	6.21368303527011e-05	-0.160309320717003	-0.0554294355504373	9.68957231130323e-05
GSE24492_LYVE_NEG_VS_POS_MACROPHAGE_DN	-0.108159580945543	6.22423480266861e-05	-0.160298701442179	-0.0554185696715398	9.70559583726522e-05
GOBP_REGULATION_OF_ATRIAL_CARDIAC_MUSCLE_CELL_MEMBRANE_REPOLARIZATION	-0.108144968421903	6.23857587258675e-05	-0.160284295862603	-0.0554038296008611	9.72752642716257e-05
TIEN_INTESTINE_PROBIOTICS_6HR_DN	0.108143652020839	6.23986935227927e-05	0.0554025017105726	0.160282998103456	9.72911146178913e-05
HP_ABNORMAL_CIRCULATING_C_REACTIVE_PROTEIN_CONCENTRATION	-0.108134123447546	6.24923957703239e-05	-0.16027360446153	-0.0553928899797996	9.74328893756204e-05
GSE18893_CTRL_VS_TNF_TREATED_TREG_2H_DN	-0.108129209355401	6.25407720447956e-05	-0.16026875995273	-0.0553879330053582	9.75039862394564e-05
GOBP_POSITIVE_REGULATION_OF_POTASSIUM_ION_IMPORT_ACROSS_PLASMA_MEMBRANE	0.108126911551393	6.25634046887999e-05	0.0553856151507025	0.160266494684671	9.75349430512799e-05
REACTOME_SYNTHESIS_OF_GLYCOSYLPHOSPHATIDYLINOSITOL_GPI	-0.108124314136391	6.25889977323013e-05	-0.160263934047324	-0.0553829950713295	9.75705121071996e-05
GOBP_MYELIN_ASSEMBLY	0.108112813320642	6.27024374424951e-05	0.055371393911172	0.160252596066983	9.77430168332824e-05
HE_LIM_SUN_FETAL_LUNG_C5_LATE_PRO_B_CELL	-0.108102232570154	6.28069736668565e-05	-0.160242165112919	-0.0553607208564041	9.79016277639734e-05
REACTOME_SARS_COV_1_TARGETS_HOST_INTRACELLULAR_SIGNALLING_AND_REGULATORY_PATHWAYS	0.108099295438748	6.2836021294088e-05	0.0553577581042079	0.160239269561733	9.79425604783616e-05
GSE28737_BCL6_HET_VS_BCL6_KO_MARGINAL_ZONE_BCELL_UP	0.108098516921989	6.28437227947574e-05	0.0553569727965525	0.160238502066087	9.79502188109422e-05
HP_ABNORMAL_ENDOCARDIUM_MORPHOLOGY	-0.108095582149725	6.2872763143801e-05	-0.16023560883951	-0.0553540124252505	9.7991134394043e-05
GOBP_NEUTROPHIL_DEGRANULATION	-0.108091458370047	6.29135904797959e-05	-0.160231543436022	-0.0553498526767885	9.80504162883292e-05
GSE29617_DAY3_VS_DAY7_TIV_FLU_VACCINE_PBMC_2008_DN	-0.108071497672192	6.31115652736549e-05	-0.16021186527663	-0.0553297179019024	9.83545953359727e-05
GSE35685_CD34POS_CD38NEG_VS_CD34POS_CD10NEG_CD62LPOS_BONE_MARROW_UP	0.108066036259175	6.3165835376675e-05	0.0553242088674354	0.160206481161267	9.84348044529385e-05
HP_RECURRENT_JOINT_DISLOCATION	0.108061292025232	6.32130146789492e-05	0.0553194232681787	0.160201804071925	9.85039569584583e-05
REACTOME_HEDGEHOG_ON_STATE	-0.108055644240022	6.32692228422933e-05	-0.160196236216121	-0.0553137262426853	9.85871722532608e-05
HP_NONPROGRESSIVE_CEREBELLAR_ATAXIA	0.108052265949119	6.33028670192628e-05	0.0553103184997543	0.160192905734371	9.863522214081e-05
HP_ELEVATED_MEAN_ARTERIAL_PRESSURE	-0.108042390581997	6.34013121807423e-05	-0.160183170115411	-0.0553003570459693	9.87842327985753e-05
GOBP_GLYCOPROTEIN_BIOSYNTHETIC_PROCESS	0.108041085976641	6.34143282980377e-05	0.0552990410687461	0.16018188397101	9.88001309699336e-05
GOBP_NEGATIVE_REGULATION_OF_EXTRACELLULAR_MATRIX_ORGANIZATION	-0.108036631917127	6.34587857291857e-05	-0.160177492937799	-0.0552945481858637	9.88650114269499e-05
GOMF_ACTININ_BINDING	-0.108029059072296	6.35344404370496e-05	-0.160170027246298	-0.0552869093379844	9.89784874746586e-05
HP_HEMATOCHEZIA	0.108007758381959	6.37476974968093e-05	0.0552654230291905	0.160149027921926	9.9306310720718e-05
REACTOME_CLEC7A_INFLAMMASOME_PATHWAY	0.107998402026009	6.38415847208333e-05	0.0552559851555317	0.160139803926449	9.94481585332952e-05
LENAOUR_DENDRITIC_CELL_MATURATION_DN	-0.107971286051402	6.41144215668338e-05	-0.160113071498811	-0.055228632984907	9.98687371809902e-05
GOBP_EMBRYO_DEVELOPMENT	0.107945323697082	6.43766836700062e-05	0.0552024445574571	0.160087476302191	0.000100272807365758
GOMF_FILAMIN_BINDING	-0.107942513959327	6.44051273484998e-05	-0.160084706295335	-0.0551996103576204	0.000100312663433952
chr21p12	0.107933919606143	6.44922039121217e-05	0.05519094118573	0.160076233464901	0.000100443834165315
GSE37301_HEMATOPOIETIC_STEM_CELL_VS_LYMPHOID_PRIMED_MPP_DN	-0.107932787218131	6.4503685375692e-05	-0.160075117088097	-0.0551897989402325	0.00010045726236858
GOBP_OTOLITH_DEVELOPMENT	0.107927818865728	6.45540831415639e-05	0.0551847873397437	0.160070218983295	0.000100531294474827
MODULE_129	-0.10791447791946	6.46895947380912e-05	-0.160057066652141	-0.0551713302775057	0.000100737863520065
TRAVAGLINI_LUNG_MYELOID_DENDRITIC_TYPE_1_CELL	-0.107905175823769	6.47842405193787e-05	-0.160047896059092	-0.0551619472302398	0.00010088077878749
HP_ANTERIOR_POLAR_CATARACT	-0.107900455181243	6.48323215763835e-05	-0.160043242148297	-0.0551571855098418	0.000100951174902635
WP_HEART_DEVELOPMENT	-0.107896581470585	6.48718015959243e-05	-0.160039423195278	-0.0551532780928966	0.000101008172593955
REACTOME_NEGATIVE_EPIGENETIC_REGULATION_OF_RRNA_EXPRESSION	0.107883919957125	6.50010036213105e-05	0.0551405064191813	0.160026940650374	0.000101204860045944
HP_FOOT_OLIGODACTYLY	0.107874115364253	6.51012198336897e-05	0.0551306165342689	0.160017274632466	0.000101356401912671
GOBP_TETRAHYDROBIOPTERIN_BIOSYNTHETIC_PROCESS	-0.107869248454943	6.51510204708399e-05	-0.160012476506774	-0.0551257072906212	0.000101429441575032
GSE40443_INDUCED_VS_TOTAL_TREG_DN	-0.107858684218446	6.52592429587445e-05	-0.16000206156526	-0.055115051170916	0.000101593423962629
MIKHAYLOVA_OXIDATIVE_STRESS_RESPONSE_VIA_VHL_UP	-0.107853414277568	6.53132929704381e-05	-0.159996866095441	-0.055109735398839	0.000101673061640958
GOBP_CRANIAL_NERVE_DEVELOPMENT	0.107851418062035	6.53337777740794e-05	0.0551077218235595	0.159994898088253	0.000101700443690332
GOBP_STEM_CELL_DIVISION	0.107834814422807	6.55043968458754e-05	0.0550909738102518	0.159978529057518	0.000101961516292064
NABA_MATRISOME_METASTATIC_COLORECTAL_LIVER_METASTASIS	-0.107824273777728	6.56129310617193e-05	-0.159968137336281	-0.0550803415262131	0.000102125931244936
WONG_ENDMETRIUM_CANCER_DN	-0.107821171506403	6.56449066903671e-05	-0.159965078893295	-0.0550772122864343	0.000102171174162979
GOBP_REGULATION_OF_VASCULAR_PERMEABILITY	-0.107820789325449	6.56488469123445e-05	-0.159964702111657	-0.0550768267832024	0.000102172780082875
HP_APLASIA_HYPOPLASIA_OF_THE_3RD_FINGER	-0.107801767565987	6.584524082496e-05	-0.159945949065593	-0.0550576396885112	0.000102473898470777
GOMF_N_ACETYLGLUCOSAMINE_6_O_SULFOTRANSFERASE_ACTIVITY	-0.107795173764958	6.5913449368107e-05	-0.15993944840398	-0.0550509885839156	0.000102575506170887
HP_SEVERE_CYTOMEGALOVIRUS_INFECTION	0.107793965884412	6.59259513358498e-05	0.0550497702067652	0.159938257584618	0.000102590417294724
GOMF_CALCIUM_INDUCED_CALCIUM_RELEASE_ACTIVITY	0.107778508788046	6.60861354751907e-05	0.0550341788005351	0.159923018804703	0.000102835131965071
GSE17721_0.5H_VS_8H_GARDIQUIMOD_BMDC_DN	0.107765092349244	6.62254701921314e-05	0.0550206458044102	0.159909791839899	0.000103047383082322
GOCC_SMOOTH_ENDOPLASMIC_RETICULUM_MEMBRANE	-0.10775568881046	6.63232949322532e-05	-0.15990052109167	-0.0550111605825245	0.000103195028389142
HP_COMPLETE_OR_NEAR_COMPLETE_ABSENCE_OF_SPECIFIC_ANTIBODY_RESPONSE_TO_UNCONJUGATED_PNEUMOCOCCUS_VACCINE	-0.107750741690332	6.63748144984491e-05	-0.159895643827807	-0.0550061704934472	0.000103270615763786
PID_TCR_JNK_PATHWAY	0.107748708110194	6.63960032775843e-05	0.0550041192511095	0.159893638962286	0.00010329900775649
GSE16522_ANTI_CD3CD28_STIM_VS_UNSTIM_NAIVE_CD8_TCELL_DN	-0.107745971505831	6.64245272720435e-05	-0.159890940998725	-0.0550013588792928	0.000103338808868823
GOBP_POSITIVE_REGULATION_OF_INTERLEUKIN_23_PRODUCTION	0.107733102387901	6.6558819205052e-05	0.0549883780036715	0.159878253582049	0.000103543145809648
GSE5679_PPARG_LIGAND_ROSIGLITAZONE_VS_ROSIGLITAZONE_AND_RARA_AGONIST_AM580_TREATED_DC_UP	-0.107722993465752	6.66644878577679e-05	-0.1598682873774	-0.0549781813063605	0.000103702938424629
GOBP_HEMATOPOIETIC_STEM_CELL_MIGRATION	0.107711030258232	6.67897442529167e-05	0.0549661142372449	0.1598564930524	0.000103893186131994
GOMF_PIRNA_BINDING	-0.107706165708063	6.68407403434214e-05	-0.159851697169982	-0.0549612074586662	0.0001039679082694
GSE17721_CTRL_VS_GARDIQUIMOD_2H_BMDC_DN	0.107676792034857	6.71494536423454e-05	0.0549315788512668	0.159822738081792	0.000104443474119171
GAVISH_3CA_METAPROGRAM_ENDOTHELIAL_CELL_CYCLE	0.10767428662638	6.71758474314094e-05	0.0549290517026418	0.159820268030922	0.000104479900839661
GOBP_MACROPHAGE_FUSION	-0.107659558504797	6.73312025104398e-05	-0.159805747746928	-0.054914195794585	0.000104716891455275
GSE3982_BCELL_VS_TH1_DN	0.107625530245033	6.76914389212732e-05	0.0548798723827178	0.159772199594585	0.000105272488791196
NPAT_TARGET_GENES	-0.107607527634782	6.78827576383209e-05	-0.159754450935873	-0.0548617136730175	0.000105565350855875
HP_ANHYDRAMNIOS	0.107605788947355	6.79012621900125e-05	0.0548599599113938	0.159752736773234	0.000105589453354661
PULVER_FOREY_PERTURB_ATTRITION_G1_S	0.107604828776686	6.79114831649169e-05	0.0548589914163082	0.159751790145971	0.000105600672963152
GOBP_MYELOID_LEUKOCYTE_MIGRATION	-0.107600995171437	6.79523062212267e-05	-0.159748010613557	-0.0548551245757396	0.000105659474950281
GOMF_NUCLEOSOME_BINDING	0.107578696564165	6.81902184401992e-05	0.0548326326827636	0.159726026496865	0.000106024713366566
GOMF_DNA_POLYMERASE_BINDING	-0.107565185759695	6.83347530861046e-05	-0.159712706218177	-0.0548190047918489	0.000106244738920773
GOBP_AXONEMAL_CENTRAL_APPARATUS_ASSEMBLY	-0.107564232666452	6.83449599253296e-05	-0.159711766564485	-0.0548180434397134	0.000106255905566332
HP_INCREASED_LAXITY_OF_FINGERS	-0.107553892548416	6.84557866799862e-05	-0.159701572246199	-0.0548076137271624	0.000106423498077971
GNF2_NS	-0.107531733130504	6.86938665667908e-05	-0.159679725247375	-0.0547852623422459	0.000106788898685342
GOBP_SYNAPTIC_VESICLE_TRANSPORT	0.107497742617006	6.90605806428156e-05	0.0547509774717108	0.159646213856816	0.000107354227973898
HP_SLOW_DECREASE_IN_VISUAL_ACUITY	-0.107489641324436	6.9148255834442e-05	-0.15963822674058	-0.0547428060404943	0.000107485762277166
GSE1925_CTRL_VS_IFNG_PRIMED_MACROPHAGE_3H_IFNG_STIM_DN	-0.107476486750362	6.92908436324201e-05	-0.159625257547197	-0.0547295375929751	0.000107702638680011
GOBP_POSITIVE_REGULATION_OF_INTRACELLULAR_PROTEIN_TRANSPORT	0.107472905573274	6.93297095671159e-05	0.0547259254184152	0.15962172683469	0.000107758282324254
AP2ALPHA_01	-0.107472313428709	6.93361380007682e-05	-0.159621143034272	-0.0547253281485781	0.00010775873862887
GOMF_TUMOR_NECROSIS_FACTOR_RECEPTOR_SUPERFAMILY_BINDING	-0.107472313428709	6.93361380007682e-05	-0.159621143034272	-0.0547253281485781	0.00010775873862887
HP_ABNORMALITY_OF_THE_PULMONARY_ARTERY	0.107464202699572	6.94242463343938e-05	0.0547171472213028	0.159613146593005	0.000107890899081055
HP_SIRENOMELIA	0.107456235878078	6.95108943775287e-05	0.0547091114540817	0.159605292024922	0.000108020778531478
GOBP_ATRIAL_CARDIAC_MUSCLE_TISSUE_MORPHOGENESIS	-0.107449394367172	6.95853849750884e-05	-0.159598546906405	-0.0547022107414592	0.000108131754508553
REACTOME_TRAF6_MEDIATED_INDUCTION_OF_TAK1_COMPLEX_WITHIN_TLR4_COMPLEX	0.107438879672651	6.97000164030501e-05	0.054691605069848	0.159588180347521	0.000108305094490408
MORF_IL13	0.107396179208027	7.01673742914088e-05	0.0546485352670568	0.159546081347615	0.00010902648763135
CAHOY_ASTROCYTIC	0.107363092245798	7.05315468252177e-05	0.0546151622537307	0.159513460307034	0.000109587494027859
HP_ERYTHEMA_NODOSUM	0.107351622098892	7.06582096778461e-05	0.0546035929699526	0.159502151653049	0.000109779439475597
YORDY_RECIPROCAL_REGULATION_BY_ETS1_AND_SP100_DN	0.107348795847145	7.06894524782005e-05	0.05460074229299	0.159499365191162	0.000109823123366318
GSE7831_UNSTIM_VS_CPG_STIM_PDC_1H_DN	0.107346844836965	7.0711027536218e-05	0.0545987744221661	0.159497441648123	0.000109851784254515
MIR4697_5P	-0.107343242427602	7.07508807857652e-05	-0.15949388995395	-0.0545951408818303	0.000109908837092241
GSE10856_CTRL_VS_TNFRSF6B_IN_MACROPHAGE_DN	-0.107308909838559	7.11317668199285e-05	-0.159460040635838	-0.0545605116706565	0.000110495643085743
TGGAAA_NFAT_Q4_01	0.107293561262712	7.13026700356991e-05	0.0545450305292696	0.159444908069297	0.000110756225608158
RIZKI_TUMOR_INVASIVENESS_3D_UP	-0.10728052228658	7.14481610770654e-05	-0.159432052578899	-0.0545318789555178	0.000110977313464974
HP_ABNORMALITY_OF_CIRCULATING_GLUCOCORTICOID_LEVEL	-0.10726119619784	7.16643208552741e-05	-0.159412998416212	-0.0545123860106829	0.00011130814358678
ALONSO_METASTASIS_UP	-0.107238463508497	7.19193739183414e-05	-0.159390585535466	-0.0544894571050603	0.000111699350358165
GOBP_MICROGLIAL_CELL_MIGRATION	-0.107229017505162	7.20256069068742e-05	-0.159381272404825	-0.0544799295852942	0.000111855895657177
GOMF_METALLOPEPTIDASE_ACTIVITY	-0.107228934935203	7.20265361702535e-05	-0.159381190996299	-0.0544798463028211	0.000111855895657177
WP_2Q211_COPY_NUMBER_VARIATION_SYNDROME	0.107195307729526	7.24059285100562e-05	0.0544459289817916	0.159348036733814	0.000112440114426588
GOBP_L_ASCORBIC_ACID_METABOLIC_PROCESS	-0.107190063357545	7.24652670312541e-05	-0.159342866109663	-0.054440639375488	0.000112527287751755
HP_AXONAL_REGENERATION	0.107184630254228	7.25267894461945e-05	0.0544351594131056	0.159337509405151	0.000112617844468035
GOBP_REGULATION_OF_D_GLUCOSE_TRANSMEMBRANE_TRANSPORT	0.107180202145273	7.25769681814676e-05	0.0544306931152423	0.159333143560775	0.000112690779766407
GOBP_PROTEIN_K63_LINKED_UBIQUITINATION	0.107177588216278	7.26066042676528e-05	0.0544280566441859	0.159330566385833	0.0001127318133087
GOBP_TRANSCRIPTION_ELONGATION_COUPLED_CHROMATIN_REMODELING	-0.107168630555274	7.2708250783424e-05	-0.159321734671727	-0.0544190217394749	0.000112884644452278
GOBP_ENDOTHELIAL_CELL_FATE_COMMITMENT	0.107153579231279	7.28793475792491e-05	0.0544038406443457	0.159306894954221	0.000113145283739571
DESCARTES_FETAL_INTESTINE_STROMAL_CELLS	-0.107143180134701	7.2997782035796e-05	-0.159296642044723	-0.0543933519019557	0.000113324145252442
HP_RIB_FUSION	-0.107130532776091	7.31420668234242e-05	-0.159284172463359	-0.054380595531992	0.000113543120084264
GOBP_POSTSYNAPTIC_MEMBRANE_ASSEMBLY	0.1071251916793	7.3203080510141e-05	0.0543752084038674	0.15927890643855	0.000113632814207116
HE_LIM_SUN_FETAL_LUNG_C1_PROXIMAL_SECRETORY_PROGENITORS_CELL	-0.107119621745766	7.32667595169343e-05	-0.159273414790259	-0.0543695904700793	0.000113726637585273
BEIER_GLIOMA_STEM_CELL_UP	0.107092607214251	7.35763498851015e-05	0.0543423431816629	0.15924677990136	0.000114202146046199
GOBP_REGULATION_OF_PROTEIN_STABILITY	0.107084232261245	7.36725787259191e-05	0.054333896086107	0.159238522628446	0.000114346456244656
HP_ACUTE_PHASE_RESPONSE	-0.107075409071317	7.37740864512174e-05	-0.159229823409089	-0.0543249969006461	0.000114498946632705
GOCC_CHITOSOME	-0.107073649151615	7.37943495137031e-05	-0.159228088216237	-0.0543232218234791	0.000114525335678406
GOBP_INTERLEUKIN_21_PRODUCTION	-0.107063429728672	7.39121161056773e-05	-0.159218012369696	-0.0543129143914366	0.000114703036568116
BREDEMEYER_RAG_SIGNALING_VIA_ATM_NOT_VIA_NFKB_DN	0.107058939903166	7.39639120777333e-05	0.0543083859033588	0.159213585619952	0.000114778347525876
LXR_Q3	0.107052145575093	7.40423586940211e-05	0.0543015330724176	0.159206886738687	0.000114895006887273
HP_OPEN_ANGLE_GLAUCOMA	-0.107002674373813	7.46159223412205e-05	-0.159158110364681	-0.054251636046941	0.000115779918367804
HP_SEROSITIS	0.106999317315186	7.46549953928542e-05	0.0542482501019199	0.159154800447005	0.00011583543077386
GOBP_CARTILAGE_CONDENSATION	0.106978035497983	7.49031460352465e-05	0.0542267851898495	0.159133817448994	0.000116215330810803
CAGNWMCNNNGAC_UNKNOWN	-0.106969467095358	7.50032753216116e-05	-0.159125369342487	-0.0542181430840454	0.00011636554617534
GSE3982_EOSINOPHIL_VS_DC_DN	-0.106954462954197	7.51789164734823e-05	-0.15911057583362	-0.0542030099001862	0.000116632897708595
HP_GLOBAL_BRAIN_ATROPHY	-0.106948732599027	7.52460995057403e-05	-0.159104925916584	-0.054197230267651	0.000116731970661809
GOCC_LATE_ENDOSOME_MEMBRANE	-0.106938913851306	7.53613469580128e-05	-0.159095244988633	-0.0541873270932369	0.000116905595629912
LENAOUR_DENDRITIC_CELL_MATURATION_UP	-0.106924431080459	7.55316427217734e-05	-0.159080965485294	-0.0541727198109469	0.000117164596141471
GSE36527_CD69_NEG_VS_POS_TREG_CD62L_LOS_KLRG1_NEG_UP	0.106880963894785	7.60449372108285e-05	0.0541288790642566	0.159038108236	0.000117955609511498
GSE20727_DNFB_ALLERGEN_VS_ROS_INH_AND_DNFB_ALLERGEN_TREATED_DC_DN	0.106870380785155	7.6170408653526e-05	0.0541182050331892	0.159027673599985	0.000118145015497301
GOBP_MULTI_MULTICELLULAR_ORGANISM_PROCESS	-0.106858863455415	7.63071782269745e-05	-0.159016317837072	-0.0541065887696547	0.000118351928084486
TRAVAGLINI_LUNG_CD8_NAIVE_T_CELL	-0.106851274096592	7.63974294572055e-05	-0.159008834935368	-0.0540989342260885	0.000118486675945063
GOBP_NEGATIVE_REGULATION_OF_CALCIUM_ION_IMPORT_ACROSS_PLASMA_MEMBRANE	0.106843772026012	7.64867417541167e-05	0.054091367726574	0.159001438091611	0.000118615111577692
FEKIR_HEPARG_SPHERE_VS_HEPARG_UP	0.106843750793737	7.64869946646588e-05	0.0540913463119613	0.159001417157139	0.000118615111577692
E2F1_UP.V1_DN	-0.106833861271764	7.6604880679072e-05	-0.1589916663403	-0.0540813718665347	0.000118792683775748
GOBP_HEART_VALVE_FORMATION	-0.106825830753445	7.67007330548356e-05	-0.15898374844624	-0.0540732723961709	0.000118936073812243
GOMF_CGMP_BINDING	0.106809826336207	7.68920999416794e-05	0.0540571305816949	0.158967968463448	0.000119227554332239
HP_OPHTHALMOPARESIS	-0.106799556992422	7.7015129230161e-05	-0.158957843115525	-0.0540467730905537	0.000119411069523836
PID_INTEGRIN2_PATHWAY	-0.106799380056795	7.70172505912633e-05	-0.158957668660778	-0.0540465946362917	0.000119411069523836
KEGG_MEDICUS_VARIANT_MUTATION_CAUSED_ABERRANT_SNCA_TO_PERK_ATF4_SIGNALING_PATHWAY	-0.10679750453915	7.70397404121508e-05	-0.158955819440262	-0.0540447030213215	0.000119439256313976
GSE4748_CYANOBACTERIUM_LPSLIKE_VS_LPS_AND_CYANOBACTERIUM_LPSLIKE_STIM_DC_3H_UP	0.106797296934681	7.70422302326985e-05	0.0540444936350336	0.158955614746648	0.000119439256313976
CURSONS_NATURAL_KILLER_CELLS	-0.106796874648318	7.70472949885603e-05	-0.158955198381214	-0.0540440677243032	0.000119441837207013
GSE16755_CTRL_VS_IFNA_TREATED_MAC_DN	0.106783135007104	7.72122551405392e-05	0.0540302101700058	0.158941651375082	0.000119692283253338
WP_REGULATORY_CIRCUITS_OF_STAT3_SIGNALING	0.106772285314463	7.73427537913171e-05	0.0540192673800692	0.158930953785448	0.00011988928829762
GOBP_REGULATION_OF_PROTEIN_LOCALIZATION_TO_NUCLEUS	0.106768359702688	7.73900218230742e-05	0.0540153080871581	0.158927083204228	0.00011995726555968
GSE21927_SPLEEN_VS_TUMOR_MONOCYTE_C57BL6_UP	-0.106765991124429	7.74185549129211e-05	-0.158924747828727	-0.0540129191876703	0.000119996198283297
GSE23321_CD8_STEM_CELL_MEMORY_VS_CENTRAL_MEMORY_CD8_TCELL_DN	0.106765670281159	7.74224207169697e-05	0.0540125955917702	0.158924431482997	0.000119996895781662
GSE21670_STAT3_KO_VS_WT_CD4_TCELL_IL6_TREATED_UP	0.1067601498896	7.74889638476611e-05	0.0540070278405185	0.1589189884739	0.000120094732429008
GOBP_NEGATIVE_T_CELL_SELECTION	0.106745641168194	7.7664110474094e-05	0.0539923946637658	0.158904683114361	0.000120360869990953
GOMF_ANAPHASE_PROMOTING_COMPLEX_BINDING	0.10672186101994	7.79519889066295e-05	0.0539684105791642	0.1588812362338	0.000120801683810044
GOBP_REGULATION_OF_TRANSCRIPTION_REGULATORY_REGION_DNA_BINDING	-0.106717069603163	7.8010114834914e-05	-0.158876511959375	-0.0539635780790095	0.000120886428502449
GOBP_REGULATION_OF_PROTEIN_LOCALIZATION_TO_CILIUM	0.10671553144278	7.80287833379852e-05	0.0539620267303947	0.1588749953528	0.000120910024201113
COBLL1_TARGET_GENES	-0.106712775965284	7.80622368500807e-05	-0.158872278486418	-0.0539592476279914	0.000120956527017614
MODULE_532	0.106710907525064	7.80849287867766e-05	0.0539573631686076	0.158870436227258	0.000120986351531754
GOMF_CARGO_RECEPTOR_ACTIVITY	0.106704943614867	7.81574012988188e-05	0.0539513481290479	0.158864555882458	0.000121093301033232
NRL_DN.V1_UP	-0.106701659689632	7.81973341634269e-05	-0.1588613179695	-0.0539480360519374	0.000121149827967417
TFIIA_Q6	-0.106688160680871	7.83616859641489e-05	-0.158848008088504	-0.0539344213333642	0.000121399101601718
GSE24142_EARLY_THYMIC_PROGENITOR_VS_DN3_THYMOCYTE_UP	-0.106684194963686	7.84100309333127e-05	-0.158844097929369	-0.0539304216268643	0.000121468641649569
GOBP_RESPONSE_TO_MISFOLDED_PROTEIN	-0.106681946701654	7.8437451387803e-05	-0.158841881163827	-0.0539281540962096	0.000121505761850847
MIR6775_5P	0.106670495427881	7.85772550199891e-05	0.0539166046882852	0.158830590305776	0.000121716961455629
SU_HO_CONV_CENT_CHONDROSARCOMA_STROMAL_C6_ENDOTHELIAL_CELL	-0.106667475726516	7.86141604327642e-05	-0.15882761290377	-0.0539135591112915	0.000121768759083025
GOBP_RESPONSE_TO_TYPE_II_INTERFERON	-0.106663415643664	7.86638067140194e-05	-0.158823609692233	-0.053909464239396	0.000121840286136568
GRAHAM_CML_QUIESCENT_VS_NORMAL_DIVIDING_UP	-0.106629488826992	7.90798193370926e-05	-0.158790158035934	-0.053875246788286	0.000122479236985806
HP_RETINAL_TELANGIECTASIA	-0.106619931943998	7.91973809190241e-05	-0.158780734979779	-0.0538656080585166	0.000122655909345559
GOBP_NEGATIVE_REGULATION_OF_PHAGOCYTOSIS	-0.106613099869659	7.92815250985146e-05	-0.158773998570443	-0.0538587174791533	0.000122780813644455
WP_GPCRS_CLASS_A_RHODOPSINLIKE	0.10660904450509	7.93315110976641e-05	0.0538546273897043	0.158769999988156	0.000122852809559662
GSE3982_MAST_CELL_VS_TH1_DN	0.106601415040858	7.94256317468764e-05	0.0538469326014376	0.158762477345291	0.000122993143051563
GOMF_L_HISTIDINE_TRANSMEMBRANE_TRANSPORTER_ACTIVITY	-0.106598548683703	7.94610197152707e-05	-0.158759651118901	-0.0538440417039398	0.000123042518737491
AMIT_EGF_RESPONSE_40_MCF10A	-0.106582980707678	7.96534817071469e-05	-0.158744301089204	-0.0538283404579954	0.000123335102802013
TSAI_RESPONSE_TO_RADIATION_THERAPY	-0.106576139196771	7.97382003095358e-05	-0.158737555349129	-0.0538214403884712	0.000123460839035391
GOCC_LAMELLIPODIUM	0.106568462549706	7.98333617203984e-05	0.0538136980405962	0.158729986157743	0.000123602732359524
GOBP_HEPARAN_SULFATE_PROTEOGLYCAN_METABOLIC_PROCESS	0.10654726094332	8.00967389014986e-05	0.0537923150125901	0.158709081293998	0.000124005043303938
VANHARANTA_UTERINE_FIBROID_UP	0.106528123585915	8.0335177262856e-05	0.0537730139388378	0.158690211747361	0.00012436871043734
GOMF_FIBRONECTIN_BINDING	-0.106515865485684	8.04882567635762e-05	-0.158678125168622	-0.0537606509936695	0.000124600205354269
EGR2_01	0.106514858132182	8.0500848861949e-05	0.0537596350248761	0.158677131909821	0.000124614207302382
GOBP_SKELETAL_MUSCLE_CELL_PROLIFERATION	0.106495449473482	8.07438240300404e-05	0.0537400603968737	0.158657994792809	0.000124984822127135
REACTOME_INHIBITION_OF_THE_PROTEOLYTIC_ACTIVITY_OF_APC_C_REQUIRED_FOR_THE_ONSET_OF_ANAPHASE_BY_MITOTIC_SPINDLE_CHECKPOINT_COMPONENTS	-0.106470135883128	8.10617630996042e-05	-0.15863303529967	-0.0537145304032871	0.000125471437155847
HP_ENAMEL_HYPOPLASIA	0.106461286742641	8.11731870024508e-05	0.053705605628695	0.158624309928979	0.000125638368920831
WP_CHOLESTEROL_SYNTHESIS_DISORDERS	-0.106455075122566	8.12514869449967e-05	-0.158618185183769	-0.0536993409225857	0.000125754019577837
GOBP_SODIUM_ION_HOMEOSTASIS	-0.106454751920155	8.12555629911413e-05	-0.158617866501511	-0.0536990149581202	0.000125754787782669
MODULE_557	-0.106453914424854	8.12661259068432e-05	-0.15861704071897	-0.0536981703057254	0.000125765594850546
WP_GLYCOSAMINOGLYCAN_SYNTHESIS_IN_FIBROBLASTS	0.106437947753883	8.14677538042847e-05	0.0536820672007051	0.158601297335313	0.000126072075729903
GSE2405_0H_VS_12H_A_PHAGOCYTOPHILUM_STIM_NEUTROPHIL_UP	-0.106427400031378	8.160120992738e-05	-0.158590897103812	-0.0536714293637247	0.000126273037827014
GSE39864_WT_VS_GATA3_KO_TREG_UP	-0.10641863110171	8.17123167987268e-05	-0.158582250783103	-0.0536625855258138	0.000126439399600902
WP_PATHWAYS_INTO_METHIONINE_AND_FOLATE_CYCLES	-0.106402086441024	8.19223352742911e-05	-0.158565937431445	-0.0536458995555438	0.000126758793084296
GSE3982_MAST_CELL_VS_TH1_UP	0.106399727299332	8.19523237808501e-05	0.0536435202665892	0.158563611270326	0.000126796531030482
HP_APLASIA_HYPOPLASIA_OF_THE_2ND_METACARPAL	0.106399599905681	8.19539434551134e-05	0.0536433917850027	0.158563485657609	0.000126796531030482
GOBP_AMINO_SUGAR_BIOSYNTHETIC_PROCESS	-0.106396717034533	8.1990604165096e-05	-0.158560643087897	-0.053640484294753	0.000126847664787062
REACTOME_GPVI_MEDIATED_ACTIVATION_CASCADE	0.106392008187716	8.20505186258991e-05	0.0536357352373164	0.158556000067097	0.000126934768333972
GSE360_DC_VS_MAC_M_TUBERCULOSIS_UP	-0.106389507497523	8.20823537291294e-05	-0.15855353433367	-0.0536332131937561	0.000126978426461065
GOBP_UTP_METABOLIC_PROCESS	-0.106387606029319	8.21065682252306e-05	-0.158551659445364	-0.0536312954893863	0.000127010292459373
HP_EEG_WITH_FRONTAL_FOCAL_SPIKES	0.106370044578564	8.23305258201052e-05	0.0536135841041461	0.158534343461645	0.000127351123775276
HP_DELAYED_BRAINSTEM_AUDITORY_EVOKED_RESPONSE_CONDUCTION_TIME	0.106360202239426	8.24562952241072e-05	0.0536036577485346	0.158524638680811	0.000127540051568461
GAO_LARGE_INTESTINE_ADULT_CI_MESENCHYMAL_CELLS	-0.106357930385976	8.24853516445796e-05	-0.158522398577763	-0.0536013665035023	0.000127579377593188
LIU_SOX4_TARGETS_DN	0.106348059737137	8.2611706974381e-05	0.0535914116094175	0.158512665870434	0.000127769184908427
GOBP_FATTY_ACID_HOMEOSTASIS	-0.106325923910642	8.28957349927419e-05	-0.158490839353445	-0.0535690868934347	0.000128202825018491
CETS1P54_01	-0.10632233801527	8.29418328163861e-05	-0.158487303559898	-0.0535654704038557	0.000128268470982552
HP_ABNORMAL_SERUM_BILE_ACID_CONCENTRATION	0.106318759197323	8.29878637856944e-05	0.053561861053465	0.158483774743558	0.000128334007782341
GOBP_DETECTION_OF_MUSCLE_STRETCH	0.106316017874677	8.30231391512179e-05	0.053559096344342	0.158481071720515	0.000128382906874825
DESCARTES_FETAL_CEREBELLUM_OLIGODENDROCYTES	-0.106288505564266	8.33779526164363e-05	-0.158453943747162	-0.0535313493686596	0.00012892589794513
HP_SYSTEMIC_LUPUS_ERYTHEMATOSUS	-0.106273935505177	8.35664351857041e-05	-0.158439577194646	-0.0535166550677667	0.000129211657925783
GSE3982_DC_VS_EFF_MEMORY_CD4_TCELL_DN	0.106268021136955	8.36430599076971e-05	0.053510690273066	0.158433745428765	0.000129324444107099
DAWSON_METHYLATED_IN_LYMPHOMA_TCL1	0.106254444276518	8.38192084628287e-05	0.0534969976692364	0.158420358174214	0.000129591092038517
[truncated: 1,667,161 more chars]
