## Supplementary material for "An integrated, transcript-resolution atlas of prostate cancer progression unmasks associations with oncogenic pathways": Machine-readable data: Table_S7_RELA_AWSI_associations.csv (part 1 of 3)

Pathway	Correlation	P_value	CI_lower	CI_upper	FDR
GOBP_COPI_COATED_VESICLE_BUDDING	0.671814039811353	7.00416477535743e-180	0.641626281460577	0.699923737839412	2.46056308558306e-175
GSE46606_UNSTIM_VS_CD40L_IL2_IL5_3DAY_STIMULATED_IRF4HIGH_SORTED_BCELL_UP	0.667995428116015	3.93476767288957e-177	0.637532574556342	0.696372795787182	6.91141941743053e-173
GSE25846_IL10_POS_VS_NEG_CD8_TCELL_DAY7_POST_CORONAVIRUS_BRAIN_DN	0.64942811244561	2.51152721382854e-164	0.617652144021023	0.679087151028495	2.94099836739322e-160
REACTOME_REGULATED_PROTEOLYSIS_OF_P75NTR	0.64106853643342	7.52436324043806e-159	0.608714601765106	0.671293869390282	6.60827201591473e-155
GSE26290_WT_VS_PDK1_KO_ANTI_CD3_AND_IL2_STIM_CD8_TCELL_DN	0.639681645799156	5.86928506732096e-158	0.607232617716126	0.670000282817551	4.12375968829971e-154
GOBP_PLASMA_MEMBRANE_TO_ENDOSOME_TRANSPORT	0.638264949802789	4.73292149558627e-157	0.605719017758141	0.668678705934802	2.77112553566576e-153
GSE25123_WT_VS_PPARG_KO_MACROPHAGE_IL4_STIM_UP	0.635685648875856	2.05792594373132e-155	0.60296389376267	0.666272089666577	1.03278483433259e-151
GOBP_UBIQUITIN_DEPENDENT_PROTEIN_CATABOLIC_PROCESS_VIA_THE_MULTIVESICULAR_BODY_SORTING_PATHWAY	0.635426183691416	3.00171714284653e-155	0.602686784830688	0.666029960447259	1.31812904035248e-151
GOCC_GAMMA_SECRETASE_COMPLEX	0.630095952116292	6.46709450090557e-152	0.596995841904786	0.661054436649677	2.52432255352014e-148
GOBP_VIRION_ASSEMBLY	0.628379763424102	7.4151853838261e-151	0.595164222722183	0.659451874536194	2.60495462533811e-147
BIOCARTA_CERAMIDE_PATHWAY	0.62770558047689	1.92521718954367e-150	0.594444788774274	0.65882225107608	6.14844362442448e-147
GSE15750_WT_VS_TRAF6KO_DAY6_EFF_CD8_TCELL_UP	0.62755505561311	2.3815180050766e-150	0.594284167987974	0.658681669058307	6.97189395986173e-147
REACTOME_NONCANONICAL_ACTIVATION_OF_NOTCH3	0.627024095994479	5.03834066410978e-150	0.593717617323684	0.658185764363303	1.36151467330905e-146
GOBP_VIRAL_BUDDING	0.626173432936229	1.66862181831813e-149	0.592810001829878	0.657391207263503	4.18704889125114e-146
BERGER_PLATELET_HYPERREACTIVITY_PRESS_UP	0.623597595225345	6.12832845137986e-148	0.590062226894092	0.654984836963359	1.43525452331316e-144
GSE17721_CTRL_VS_GARDIQUIMOD_4H_BMDC_UP	0.623468498421085	7.33484216138708e-148	0.58992453331635	0.654864216835714	1.61045628205955e-144
PID_CERAMIDE_PATHWAY	0.620783817114241	3.0214324430057e-146	0.587061516627492	0.652355452902617	6.24370127781119e-143
GSE40274_IRF4_VS_FOXP3_AND_IRF4_TRANSDUCED_ACTIVATED_CD4_TCELL_UP	0.619837056888038	1.11158777875885e-145	0.586052067095646	0.651470565379559	2.16944881487769e-142
GOCC_MULTIVESICULAR_BODY_MEMBRANE	0.616721636905485	7.83298515427021e-144	0.582731101135526	0.648558136704094	1.44827772878691e-140
GSE20715_WT_VS_TLR4_KO_48H_OZONE_LUNG_DN	0.614220921257721	2.30321363780078e-142	0.580066216945834	0.646219685455205	4.04559475479707e-139
HP_ACNE_INVERSA	0.613528388927382	5.84326280030442e-142	0.579328350067353	0.6455719833349	9.77494391308068e-139
WP_ALZHEIMERS_DISEASE	0.612044346590032	4.26290916864116e-141	0.57774734809357	0.644183853361818	6.80709086792564e-138
HP_ICHTHYOSIS	0.610939962850803	1.8577665104498e-140	0.57657097664195	0.643150707563942	2.83753641356962e-137
GOBP_GLUTAMINE_FAMILY_AMINO_ACID_BIOSYNTHETIC_PROCESS	0.609903824284514	7.35322586107778e-140	0.575467428370868	0.642181298167822	1.07632843541526e-136
GSE21678_WT_VS_FOXO1_FOXO3_KO_TREG_DN	0.609571386212582	1.14211234435841e-139	0.575113388919719	0.641870247822312	1.60489626629244e-136
REACTOME_BUDDING_AND_MATURATION_OF_HIV_VIRION	0.607674546451605	1.39479090547734e-138	0.573093541964204	0.640095239718105	1.88457709651611e-135
REACTOME_ASSEMBLY_OF_THE_HIV_VIRION	0.604377819559624	1.03749292658723e-136	0.569584026737673	0.637009433789705	1.34989357448183e-133
GOBP_VIRAL_RELEASE_FROM_HOST_CELL	0.604310669027179	1.13208067441132e-136	0.569512555133316	0.636946568604568	1.42035693185963e-133
GSE33162_HDAC3_KO_VS_HDAC3_KO_MACROPHAGE_UP	0.602315667851626	1.49803587485389e-135	0.56738941755991	0.63507868444606	1.81468966495232e-132
GOBP_VACUOLE_FUSION	0.600449121794525	1.65115912263042e-134	0.565403406007985	0.63333072351981	1.93350733260023e-131
GOCC_ESCRT_COMPLEX	0.597770878578007	5.02732914511842e-133	0.562554455513732	0.630822047846051	5.69709912477452e-130
GOBP_LATE_ENDOSOME_TO_VACUOLE_TRANSPORT	0.597295762138603	9.18449622784288e-133	0.56204914318047	0.6303769402679	1.00828547651288e-129
GSE15735_CTRL_VS_HDAC_INHIBITOR_TREATED_CD4_TCELL_12H_UP	0.595447362578676	9.48614644749523e-132	0.560083519364741	0.628645080650323	1.00984340818336e-128
ZNF579_TARGET_GENES	0.595001902875618	1.66144043592492e-131	0.559609868442011	0.628227657539992	1.71665889747184e-128
GOCC_GOLGI_ASSOCIATED_VESICLE	0.594415647398009	3.46919569532816e-131	0.558986546623553	0.627678270985209	3.48208127933938e-128
LIM_MAMMARY_STEM_CELL_DN	0.593912223649765	6.52035415788475e-131	0.558451325572195	0.627206480526132	6.36277893240254e-128
GOMF_POLYUBIQUITIN_MODIFICATION_DEPENDENT_PROTEIN_BINDING	0.593739735201911	8.0919861190686e-131	0.558267949181716	0.627044824995095	7.68301276656432e-128
GSE39820_CTRL_VS_TGFBETA3_IL6_IL23A_CD4_TCELL_DN	0.593695369233911	8.55398000861916e-131	0.558220783272817	0.627003244911282	7.90792941323135e-128
CHARAFE_BREAST_CANCER_LUMINAL_VS_MESENCHYMAL_UP	0.593052720897688	1.90998350646528e-130	0.557537603046191	0.626400929279997	1.72045437390065e-127
GSE2770_IL12_VS_IL4_TREATED_ACT_CD4_TCELL_6H_UP	0.592920359045055	2.25312108861426e-130	0.557396899093309	0.626276869531171	1.97880359607547e-127
GOBP_INTRACELLULAR_PROTEIN_TRANSPORT	0.592558943668808	3.53624581736195e-130	0.557012715920391	0.625938114528861	3.0299589161933e-127
GOBP_RESPONSE_TO_ENDOPLASMIC_RETICULUM_STRESS	0.591944791372545	7.59669920094986e-130	0.556359909249574	0.625362440062971	6.35409626022306e-127
WP_ALZHEIMERS_DISEASE_AND_MIRNA_EFFECTS	0.591544589392028	1.24921304121529e-129	0.555934542434824	0.624987291936068	1.02057800320682e-126
GOBP_LATE_ENDOSOME_TO_VACUOLE_TRANSPORT_VIA_MULTIVESICULAR_BODY_SORTING_PATHWAY	0.590904602164596	2.76340767107348e-129	0.55525435135477	0.62438733773945	2.20632980647298e-126
JAZAERI_BREAST_CANCER_BRCA1_VS_BRCA2_UP	0.590401291655024	5.15315642633618e-129	0.554719456492412	0.623915482988507	4.02289745015977e-126
FLECHNER_BIOPSY_KIDNEY_TRANSPLANT_OK_VS_DONOR_DN	0.589599450978341	1.38751314751999e-128	0.553867358652873	0.623163705046798	1.05963775809516e-125
HP_DEATH_IN_INFANCY	0.589019152326702	2.83660404060497e-128	0.553250735164158	0.622619598515609	2.12021063715857e-125
GOBP_MULTIVESICULAR_BODY_ORGANIZATION	0.588540751965812	5.10920894877803e-128	0.552742417948952	0.622171010638679	3.73930229938692e-125
GSE9946_MATURE_STIMULATORY_VS_LISTERIA_INF_MATURE_DC_UP	0.587694868523172	1.44267817993581e-127	0.551843702215787	0.621377786082871	1.03214106715983e-124
REACTOME_ENDOSOMAL_SORTING_COMPLEX_REQUIRED_FOR_TRANSPORT_ESCRT	0.587680095594766	1.46903083854232e-127	0.551828007337847	0.62136393220192	1.03214106715983e-124
GSE5589_UNSTIM_VS_45MIN_LPS_AND_IL10_STIM_MACROPHAGE_UP	0.587308590181024	2.31523583023506e-127	0.551433325348316	0.621015531808201	1.57716934737165e-124
MORF_CSNK1D	0.587301800578987	2.33455183784018e-127	0.551426112322547	0.621009164347645	1.57716934737165e-124
GSE15330_WT_VS_IKAROS_KO_LYMPHOID_MULTIPOTENT_PROGENITOR_DN	0.587085465173713	3.04178656903194e-127	0.551196288280313	0.620806277202303	2.01618796547344e-124
REACTOME_MATURATION_OF_SARS_COV_1_SPIKE_PROTEIN	0.586634937473668	5.27457242602254e-127	0.550717687398087	0.620383741577806	3.43140239492911e-124
GOBP_NON_LYTIC_VIRAL_RELEASE	0.586206874628001	8.89155865403471e-127	0.550262973074301	0.619982256876227	5.67928100938617e-124
DAZARD_UV_RESPONSE_CLUSTER_G4	0.586154100688612	9.48231704744332e-127	0.550206914870411	0.61993275841174	5.94846067636935e-124
GOBP_NEGATIVE_REGULATION_OF_RESPONSE_TO_ENDOPLASMIC_RETICULUM_STRESS	0.585814424778233	1.434179348272e-126	0.549846107766812	0.619614158441119	8.83907377277109e-124
GSE32034_LY6C_HIGH_VS_LOW_MONOCYTE_DN	0.58521732197951	2.9645359405386e-126	0.549211891817689	0.619054077201322	1.79558875157105e-123
GSE11961_MARGINAL_ZONE_BCELL_VS_PLASMA_CELL_DAY7_UP	0.585143351176221	3.24323156219946e-126	0.549133326218322	0.618984690338542	1.93109703017063e-123
MORF_TERF2IP	0.584987315363741	3.91974089407962e-126	0.548967600118505	0.618838322269248	2.29500829348362e-123
GSE2770_UNTREATED_VS_IL4_TREATED_ACT_CD4_TCELL_48H_UP	0.584256102590387	9.51128458902316e-126	0.548191014590837	0.618152383015243	5.47756438708825e-123
REACTOME_ACTIVATION_OF_BAD_AND_TRANSLOCATION_TO_MITOCHONDRIA	0.583901840123582	1.46017755734571e-125	0.547814792015017	0.617820036376832	8.27355444992819e-123
REACTOME_TRANS_GOLGI_NETWORK_VESICLE_BUDDING	0.583567797837132	2.18643424736038e-125	0.547460056402758	0.617506647931591	1.21919738269476e-122
HP_BRUSHFIELD_SPOTS	0.583462403302387	2.48320877237046e-125	0.547348135556939	0.617407767706805	1.36304881520897e-122
GOCC_AUTOPHAGOSOME_MEMBRANE	0.582170175479565	1.17790855540909e-124	0.545975994540609	0.616195323727684	6.36614270023404e-122
GSE7831_CPG_VS_INFLUENZA_STIM_PDC_4H_UP	0.582019525581418	1.41167543591263e-124	0.545816040876906	0.616053964655037	7.51396334297133e-122
GSE360_T_GONDII_VS_M_TUBERCULOSIS_DC_UP	0.581920809769177	1.58939468872048e-124	0.545711230050926	0.615961335619455	8.33364707682845e-122
GSE16385_MONOCYTE_VS_12H_ROSIGLITAZONE_IL4_TREATED_MACROPHAGE_DN	0.581280105363488	3.42798089945334e-124	0.545030994149479	0.615360113904614	1.77095542643817e-121
GSE39820_CTRL_VS_TGFBETA1_IL6_IL23A_CD4_TCELL_DN	0.581250092397153	3.55350512442203e-124	0.544999130551609	0.615331949481403	1.80919760899922e-121
MIF1_01	0.580736059600835	6.57512576057979e-124	0.544453418198626	0.614849563219442	3.29977382813097e-121
GOBP_REGULATION_OF_AUTOPHAGY_OF_MITOCHONDRION	0.579015978329298	5.11357888126933e-123	0.54262755259612	0.613235193461551	2.53014121266185e-120
GOBP_ENDOSOME_ORGANIZATION	0.57848845125791	9.56900779919797e-123	0.542067651708855	0.612740029482191	4.66887838869201e-120
GOBP_ESTABLISHMENT_OF_PROTEIN_LOCALIZATION	0.578278721441831	1.22722699161662e-122	0.541845059964261	0.612543158842822	5.90581975554682e-120
INSM2_TARGET_GENES	0.57781673597009	2.12165561678789e-122	0.541354760716083	0.612109484117713	1.00721299753728e-119
GSE32423_MEMORY_VS_NAIVE_CD8_TCELL_IL7_DN	0.57768472091089	2.48052492510146e-122	0.541214659384497	0.61198555523087	1.16187787491752e-119
GSE12845_IGD_POS_BLOOD_VS_PRE_GC_TONSIL_BCELL_UP	0.576964218628587	5.81309196558274e-122	0.540450060106727	0.611309155391702	2.68702527303844e-119
HASLINGER_B_CLL_WITH_17P13_DELETION	0.576487073329645	1.02056161770364e-121	0.539943745213295	0.610861188866681	4.65614670518559e-119
REACTOME_ER_TO_GOLGI_ANTEROGRADE_TRANSPORT	0.575116559838306	5.11317288080541e-121	0.53848959440216	0.609574363714387	2.30289440131659e-118
GSE17721_CPG_VS_GARDIQUIMOD_0.5H_BMDC_DN	0.574685677255118	8.473000023822e-121	0.538032461735725	0.609169754801329	3.76780368147933e-118
HU_GENOTOXIN_ACTION_DIRECT_VS_INDIRECT_24HR	0.574587704571662	9.50311724006214e-121	0.537928523401895	0.609077753634564	4.17305635804229e-118
KANG_FLUOROURACIL_RESISTANCE_DN	0.573854139736726	2.24090083747417e-120	0.537150326517128	0.608388870692989	9.71886992845278e-118
HP_PRIMARY_ADRENAL_INSUFFICIENCY	0.573627218874767	2.92064391822941e-120	0.536909611835159	0.608175761183527	1.25124659569999e-117
GOBP_INTRACELLULAR_TRANSPORT	0.572870503808842	7.05516858885824e-120	0.536106941599553	0.607465066964928	2.98612135574205e-117
GOBP_PROTEIN_TRANSPORT	0.572157718270203	1.61580362025739e-119	0.535350929520428	0.606795579970288	6.757521569005e-117
GOCC_TRANS_GOLGI_NETWORK_TRANSPORT_VESICLE	0.57157519259135	3.17575877392166e-119	0.534733120640278	0.606248403632662	1.31252242032786e-116
GSE8621_UNSTIM_VS_LPS_PRIMED_UNSTIM_MACROPHAGE_UP	0.57134342133961	4.15377977303884e-119	0.534487322107065	0.606030687800674	1.69677073752157e-116
REACTOME_COPI_MEDIATED_ANTEROGRADE_TRANSPORT	0.571174995329111	5.04794227149695e-119	0.534308706513095	0.60587247247216	2.03832427583549e-116
GSE30083_SP1_VS_SP4_THYMOCYTE_UP	0.570449187343202	1.16796896819451e-118	0.533539025624418	0.605190634571533	4.66258521053103e-116
GOBP_RECEPTOR_RECYCLING	0.570424576805173	1.20162390249551e-118	0.533512928525192	0.605167514068015	4.74303906681655e-116
HP_VERY_LONG_CHAIN_FATTY_ACID_ACCUMULATION	0.570230535263431	1.50315922110784e-118	0.533307168668141	0.604985218635757	5.8673314930576e-116
ZHAN_MULTIPLE_MYELOMA_UP	0.569624281364534	3.02265392942828e-118	0.532664330786973	0.604415640231164	1.1668772806683e-115
GOBP_POSITIVE_REGULATION_OF_AUTOPHAGY_OF_MITOCHONDRION	0.569601815283854	3.10183603894418e-118	0.532640509825264	0.60439453255868	1.18442934834901e-115
HOLLERN_EMT_BREAST_TUMOR_DN	0.568394240445704	1.24162996935538e-117	0.531360194908292	0.603259901672818	4.69015707779079e-115
HP_ALOPECIA_OF_SCALP	0.568358497130743	1.29355225678878e-117	0.531322301118957	0.603226315293794	4.83430752989254e-115
MORF_USP5	0.567991252322031	1.96996949372573e-117	0.530932969837739	0.602881224767796	7.28473982258788e-115
GSE27786_ERYTHROBLAST_VS_NEUTROPHIL_DN	0.56786051119789	2.28790216055972e-117	0.530794369586833	0.602758367536091	8.37229196879822e-115
MORF_BECN1	0.566851684383783	7.24174279611838e-117	0.529724966719459	0.601810318896401	2.6227054064705e-114
WAMUNYOKOLI_OVARIAN_CANCER_LMP_UP	0.566787046334371	7.79554332461098e-117	0.529656451434933	0.601749571697391	2.79446364279167e-114
GSE21670_UNTREATED_VS_TGFB_TREATED_STAT3_KO_CD4_TCELL_UP	0.566540499795086	1.03240553203408e-116	0.529395120548745	0.601517862171889	3.66347538791488e-114
GSE17721_CPG_VS_GARDIQUIMOD_24H_BMDC_UP	0.566490419992432	1.09299909063631e-116	0.529342038534762	0.601470795420735	3.83970580540537e-114
REACTOME_ASPARAGINE_N_LINKED_GLYCOSYLATION	0.566440717652018	1.1566404711428e-116	0.52928935689889	0.601424083181711	4.02304750012341e-114
GSE37301_LYMPHOID_PRIMED_MPP_VS_PRO_BCELL_UP	0.566398003081316	1.21427782334687e-116	0.529244082127819	0.601383938135856	4.18211567982112e-114
GOCC_ENDOPLASMIC_RETICULUM_GOLGI_INTERMEDIATE_COMPARTMENT	0.566355184708499	1.27492889798421e-116	0.529198697545355	0.601343695354869	4.34837399865878e-114
GSE41176_WT_VS_TAK1_KO_ANTI_IGM_STIM_BCELL_24H_UP	0.566189179174612	1.54001139717631e-116	0.52902274490439	0.601187673634179	5.20198080603884e-114
GOCC_MEMBRANE_COAT	0.565307894492165	4.19048539983482e-116	0.528088706860047	0.600359346002825	1.40201668663045e-113
GSE3039_ALPHABETA_CD8_TCELL_VS_B1_BCELL_DN	0.565292402026364	4.26476482205388e-116	0.528072287826656	0.600344783818109	1.41340743583729e-113
HP_CEREBELLAR_CORTICAL_ATROPHY	0.564816809040882	7.31054721731425e-116	0.527568264293289	0.599897737608584	2.40018246489953e-113
GSE45365_HEALTHY_VS_MCMV_INFECTION_CD8A_DC_IFNAR_KO_UP	0.564776524383349	7.65169740199496e-116	0.527525572657565	0.599859869972591	2.48892712714891e-113
GSE6259_DEC205_POS_DC_VS_CD4_TCELL_DN	0.564348335936897	1.24202041066471e-115	0.527071811898805	0.599457362503469	4.00295202079369e-113
MORF_PRKAG1	0.564288470425678	1.32897371506911e-115	0.527008372787215	0.599401086063834	4.24425878276161e-113
HP_ABNORMAL_HAIRSHAFT_MORPHOLOGY	0.563991539754809	1.85861387609972e-115	0.526693723334279	0.599121951921511	5.8822617538183e-113
GAUTAM_EYE_CORNEA_CONJUNCTIVAL_CELLS	0.563125641376908	4.93345806314357e-115	0.52577621244761	0.598307902364547	1.54743197998423e-112
GOBP_AUTOPHAGOSOME_MATURATION	0.562490759326267	1.00741193862525e-114	0.525103543003074	0.597710990039309	3.13189215963762e-112
GSE17721_LPS_VS_GARDIQUIMOD_0.5H_BMDC_DN	0.562239263313364	1.33611464934708e-114	0.52483709117603	0.597474524186431	4.1173427746985e-112
HP_HEAT_INTOLERANCE	0.562105941291158	1.55171745679844e-114	0.524695843812447	0.597349167404888	4.74015950063731e-112
PID_P75_NTR_PATHWAY	0.561684209808144	2.48960964308921e-114	0.524249056020651	0.596952620664781	7.53965403118311e-112
GOBP_PROTEIN_TRANSPORT_TO_VACUOLE_INVOLVED_IN_UBIQUITIN_DEPENDENT_PROTEIN_CATABOLIC_PROCESS_VIA_THE_MULTIVESICULAR_BODY_SORTING_PATHWAY	0.561367950711462	3.54737553721855e-114	0.52391402056243	0.596655236458053	1.06512224463665e-111
SINGH_KRAS_DEPENDENCY_SIGNATURE	0.561340712092589	3.65715819486098e-114	0.523885165323736	0.59662962303376	1.0887793846226e-111
GOCC_GOLGI_ASSOCIATED_VESICLE_MEMBRANE	0.561167971216862	4.4366826906449e-114	0.523702174228905	0.596467187083798	1.30975346993576e-111
ZNF322_TARGET_GENES	0.559989777095796	1.65229829985909e-113	0.522454159802683	0.595359201479807	4.83710327283749e-111
PID_PI3KCI_AKT_PATHWAY	0.559791078613673	2.06141243432795e-113	0.522243702207722	0.595172330170883	5.98491064611081e-111
GOCC_AMPHISOME	0.559759838895058	2.13434330220527e-113	0.52221061411712	0.595142949592762	6.14585903331731e-111
WANG_ESOPHAGUS_CANCER_VS_NORMAL_DN	0.559713528996524	2.247215450313e-113	0.52216156439169	0.595099395518363	6.41826656662566e-111
GSE17721_CTRL_VS_CPG_2H_BMDC_UP	0.559686129956198	2.31677752855491e-113	0.522132544462243	0.59507362685095	6.56358020791404e-111
GOBP_REGULATION_OF_RESPONSE_TO_ENDOPLASMIC_RETICULUM_STRESS	0.559528079439014	2.76205638169157e-113	0.521965145593846	0.594924979669046	7.76248325510599e-111
REACTOME_TRANSPORT_TO_THE_GOLGI_AND_SUBSEQUENT_MODIFICATION	0.558918600597106	5.43580570531521e-113	0.521319644469692	0.594351739561078	1.51555440022003e-110
CRGAARNNNNCGA_UNKNOWN	0.55881678723536	6.08586540389965e-113	0.521211817784297	0.594255976365206	1.6834366270787e-110
GOBP_REGULATION_OF_INTRINSIC_APOPTOTIC_SIGNALING_PATHWAY_IN_RESPONSE_TO_HYDROGEN_PEROXIDE	0.558749995951128	6.55384631614447e-113	0.521141082310365	0.594193153546106	1.79872360223559e-110
GOBP_ESTABLISHMENT_OF_PROTEIN_LOCALIZATION_TO_ORGANELLE	0.557251942028184	3.43717744528246e-112	0.519554700357524	0.592783994232555	9.36031346145526e-110
GOBP_ERAD_PATHWAY	0.556769082894587	5.85328513808622e-112	0.519043426335842	0.592329741619152	1.58173774539207e-109
WATANABE_RECTAL_CANCER_RADIOTHERAPY_RESPONSIVE_UP	0.556313698293764	9.66261493076858e-112	0.518561268379391	0.59190131512096	2.59120353067099e-109
GSE25123_WT_VS_PPARG_KO_MACROPHAGE_IL4_AND_ROSIGLITAZONE_STIM_UP	0.556178194067985	1.12151976426517e-111	0.518417802109732	0.591773828664984	2.98477191807843e-109
WP_APOPTOSIS_REGULATION_BY_PARATHYROID_HORMONERELATED_PROTEIN	0.556140016121577	1.16959108989838e-111	0.518377381262979	0.591737909381851	3.08930338256618e-109
GSE22611_NOD2_VS_MUTANT_NOD2_TRANSDUCED_HEK293T_CELL_UP	0.555853295804292	1.60267707343795e-111	0.518073821924764	0.591468147341775	4.20164519327426e-109
GSE17721_PAM3CSK4_VS_CPG_1H_BMDC_UP	0.555760980336153	1.77364649201605e-111	0.517976086814907	0.591381290240956	4.61542231589065e-109
WP_NITRIC_OXIDE_METABOLISM_IN_CYSTIC_FIBROSIS	0.555631142762248	2.04530139745528e-111	0.517838628426999	0.59125912821767	5.28319397739736e-109
GOBP_REGULATION_OF_PROTEIN_STABILITY	0.555345901625114	2.79658871643333e-111	0.517536651919296	0.590990743813589	7.17110668673742e-109
HP_EPIPHYSEAL_STIPPLING	0.554928010820389	4.42026548428209e-111	0.517094260066917	0.590597534614223	1.12524584393355e-108
GRAESSMANN_APOPTOSIS_BY_DOXORUBICIN_UP	0.554757709294387	5.3258842768043e-111	0.516913979514893	0.590437286635433	1.34603104060529e-108
GSE7509_UNSTIM_VS_TNFA_IL1B_IL6_PGE_STIM_DC_UP	0.554677581138313	5.81379880293047e-111	0.516829157312872	0.590361887776152	1.45884822819248e-108
GOBP_PROTEIN_IMPORT_INTO_PEROXISOME_MEMBRANE	0.554423674085353	7.67398390005507e-111	0.516560380853825	0.590122962625439	1.91196492488606e-108
HP_KERATOACANTHOMA	0.554200886434919	9.78858619945394e-111	0.516324552369838	0.589913315511617	2.4216410787804e-108
GOBP_EARLY_ENDOSOME_TO_GOLGI_TRANSPORT	0.554124037482052	1.06453891753666e-110	0.516243206410324	0.589840998172825	2.61519245965475e-108
REACTOME_ORGANIC_ANION_TRANSPORTERS	0.554103213362115	1.08901697454642e-110	0.516221163833173	0.589821401906878	2.65674766082054e-108
REACTOME_TRANSLATION_OF_REPLICASE_AND_ASSEMBLY_OF_THE_REPLICATION_TRANSCRIPTION_COMPLEX	0.554059767458324	1.14190748645552e-110	0.516175175991935	0.589780517571408	2.76656620684016e-108
MORF_RAB1A	0.553649678326266	1.78603951296117e-110	0.515741104084356	0.589394598252552	4.29750466372094e-108
CHARAFE_BREAST_CANCER_BASAL_VS_MESENCHYMAL_UP	0.553419617450301	2.29484346668192e-110	0.515497597341676	0.589178089549372	5.48420754996841e-108
REACTOME_KERATINIZATION	0.552958563838465	3.79020187326068e-110	0.515009615969816	0.588744179718741	8.9966075545708e-108
GOBP_REGULATION_OF_ENDOPLASMIC_RETICULUM_UNFOLDED_PROTEIN_RESPONSE	0.552942934542602	3.85516787790884e-110	0.514993074278546	0.588729470210817	9.08939916449245e-108
GSE30083_SP1_VS_SP2_THYMOCYTE_UP	0.552596582268858	5.61704828136651e-110	0.51462651016259	0.588403494771928	1.31551270749604e-107
REACTOME_FORMATION_OF_THE_CORNIFIED_ENVELOPE	0.552332207716164	7.48434032966076e-110	0.514346717025975	0.588154666251133	1.74122434292041e-107
NRF2_01	0.551735621568881	1.42895086181979e-109	0.5137153671002	0.587593136272108	3.30256866945586e-107
GOBP_PROTEIN_EXIT_FROM_ENDOPLASMIC_RETICULUM	0.551093058161662	2.86346401172202e-109	0.513035406821139	0.586988292080887	6.57473795632644e-107
GSE24634_NAIVE_CD4_TCELL_VS_DAY10_IL4_CONV_TREG_UP	0.55107688390469	2.91394848179567e-109	0.51301829184667	0.586973066754507	6.64720845230401e-107
GOBP_VIRAL_TRANSLATIONAL_TERMINATION_REINITIATION	0.550444528556663	5.76638017434964e-109	0.512349181541514	0.586377791282248	1.30692216467679e-106
DESCARTES_MAIN_FETAL_CORNEAL_AND_CONJUNCTIVAL_EPITHELIAL_CELLS	0.5502524544721	7.09273616262253e-109	0.512145952520344	0.586196972299114	1.59722962431365e-106
GOCC_COATED_VESICLE	0.550174473132514	7.71436963287518e-109	0.512063443537229	0.586123559465346	1.72615162549621e-106
GSE10147_IL3_AND_HIVP17_VS_IL3_AND_CPG_STIM_PDC_DN	0.549732155802602	1.24186326873129e-108	0.51159545830482	0.585707143950901	2.76118079940065e-106
GOBP_VACUOLE_ORGANIZATION	0.549574935702345	1.47060503106722e-108	0.511429120091634	0.585559125982539	3.24920470071645e-106
GOBP_POSITIVE_REGULATION_OF_TYPE_2_MITOPHAGY	0.549305635267422	1.9641262689944e-108	0.511144207991309	0.585305582194336	4.31248473936083e-106
GSE43955_TGFB_IL6_VS_TGFB_IL6_IL23_TH17_ACT_CD4_TCELL_52H_UP	0.549173924537152	2.26252099222341e-108	0.511004864887787	0.585181575235589	4.93679269918064e-106
BIOCARTA_ERAD_PATHWAY	0.548606523298416	4.15802398900718e-108	0.51040460681724	0.584647342086564	9.01675202060631e-106
GSE17721_LPS_VS_PAM3CSK4_0.5H_BMDC_UP	0.548439727452965	4.97145716519501e-108	0.510228159308219	0.58449029053858	1.07145576817976e-105
GOBP_NUCLEOTIDE_SUGAR_BIOSYNTHETIC_PROCESS	0.548380956582242	5.29437423793574e-108	0.51016598841971	0.584434952448211	1.13409370108953e-105
GOBP_MACROMOLECULE_CATABOLIC_PROCESS	0.548259220291657	6.03128520070016e-108	0.510037210700455	0.584320325653281	1.28411544909452e-105
GSE5542_IFNG_VS_IFNA_AND_IFNG_TREATED_EPITHELIAL_CELLS_6H_DN	0.547605229215131	1.21353384545962e-107	0.509345421023837	0.583704503542699	2.56815927656605e-105
GOCC_ORGANELLE_SUBCOMPARTMENT	0.547321144056106	1.64339113460522e-107	0.509044932052426	0.583436985543727	3.44977627996566e-105
LI_CYTIDINE_ANALOGS_CYCTOTOXICITY	0.547317515700327	1.64976491612363e-107	0.509041094246333	0.583433568734202	3.44977627996566e-105
HP_CHOLESTATIC_LIVER_DISEASE	0.546666766080784	3.30065576419069e-107	0.508352804094186	0.582820739491852	6.86106727787094e-105
KAYO_CALORIE_RESTRICTION_MUSCLE_DN	0.546441484820429	4.19478809786091e-107	0.50811453818399	0.582608576201538	8.66840622810904e-105
GOBP_NITROGEN_COMPOUND_TRANSPORT	0.546358943265159	4.57968204843484e-107	0.508027240607794	0.58253083974937	9.40843452406525e-105
AGUIRRE_PANCREATIC_CANCER_COPY_NUMBER_DN	0.546338638155802	4.67964026881902e-107	0.508005765644501	0.582511716587369	9.5578931769542e-105
DOANE_RESPONSE_TO_ANDROGEN_UP	0.546280799144983	4.97645050678575e-107	0.507944594571316	0.582457244128679	1.01053587458603e-104
GOBP_INTERMEDIATE_FILAMENT_BASED_PROCESS	0.546056072282292	6.31884955863277e-107	0.507706925031003	0.582245594535521	1.27149705762419e-104
PURBEY_TARGETS_OF_CTBP1_AND_SATB1_DN	0.546053824022827	6.33395915411995e-107	0.507704547317186	0.582243477081627	1.27149705762419e-104
GSE16385_MONOCYTE_VS_12H_IFNG_TNF_TREATED_MACROPHAGE_UP	0.546034712637802	6.46386158257025e-107	0.507684335525843	0.582225477592766	1.29020146247553e-104
GOBP_PHOSPHATIDYLSERINE_METABOLIC_PROCESS	0.545560379432545	1.06939273691229e-106	0.507182704415903	0.581778729621428	2.1224727032615e-104
GOBP_PROTEIN_IMPORT_INTO_PEROXISOME_MATRIX_SUBSTRATE_RELEASE	0.545444576376541	1.20910434884036e-106	0.507060240836012	0.581669657867371	2.38628290869448e-104
GSE17974_IL4_AND_ANTI_IL12_VS_UNTREATED_1H_ACT_CD4_TCELL_DN	0.545398667531636	1.26940070416399e-106	0.507011691928821	0.581626417212336	2.4912875272224e-104
GSE14308_TH1_VS_INDUCED_TREG_DN	0.545314219792056	1.38824844048556e-106	0.506922388521647	0.581546876981484	2.70939820634766e-104
REACTOME_MEMBRANE_TRAFFICKING	0.545086147670265	1.76760718731005e-106	0.506681206580438	0.581332055345456	3.43072046907194e-104
GSE34156_NOD2_LIGAND_VS_NOD2_AND_TLR1_TLR2_LIGAND_6H_TREATED_MONOCYTE_DN	0.545021509620854	1.89280596795169e-106	0.506612854162875	0.581271171704741	3.6535315194584e-104
WP_INCLUSION_BODY_MYOSITIS	0.544919415521567	2.10879992349972e-106	0.506504894300297	0.58117500676844	4.04820444330848e-104
GSE14308_NAIVE_CD4_TCELL_VS_NATURAL_TREG_DN	0.544792309830622	2.41234299520869e-106	0.506370487501305	0.581055281385392	4.59148719496804e-104
VANTVEER_BREAST_CANCER_ESR1_UP	0.544790115831354	2.41794799621146e-106	0.506368167492396	0.581053214765461	4.59148719496804e-104
GOBP_MULTIVESICULAR_BODY_LYSOSOME_FUSION	0.544487572768807	3.32935719459222e-106	0.506048253569099	0.580768232287186	6.28818915301208e-104
GSE2770_UNTREATED_VS_IL12_TREATED_ACT_CD4_TCELL_6H_DN	0.544152851050325	4.74114825289573e-106	0.505694325738488	0.58045292854518	8.90676674461107e-104
WP_PROLINE_AND_HYDROXYPROLINE_PATHWAYS	0.544135407576572	4.82924667056054e-106	0.50567588172457	0.580436496709029	9.02401252855275e-104
CREIGHTON_AKT1_SIGNALING_VIA_MTOR_UP	0.543342503318415	1.11388295764084e-105	0.504837534390612	0.579689545870337	2.07040784666258e-103
GAO_LARGE_INTESTINE_24W_C7_GOBLET_PROGENITOR	0.543223288947419	1.26277874025139e-105	0.504711493864713	0.579577235383548	2.33481142868586e-103
GOBP_ENDOSOME_TO_LYSOSOME_TRANSPORT_VIA_MULTIVESICULAR_BODY_SORTING_PATHWAY	0.543069730230887	1.48415749669576e-105	0.504549144872774	0.579432567449004	2.72976192978649e-103
SANSOM_APC_MYC_TARGETS	0.542968148064763	1.65145772602967e-105	0.504441749260456	0.579336865453937	3.0216515580949e-103
GOBP_PROCESS_UTILIZING_AUTOPHAGIC_MECHANISM	0.542957732466086	1.66964001057671e-105	0.504430737654818	0.579327052714469	3.03909085863004e-103
GSE25123_CTRL_VS_ROSIGLITAZONE_STIM_MACROPHAGE_UP	0.542493508171436	2.71894976651466e-105	0.503939961995481	0.578889687210059	4.92354151018866e-103
BCAT_BILD_ET_AL_UP	0.542398144695712	3.00514070836875e-105	0.503839147276328	0.57879983861988	5.41387656846124e-103
GOCC_LEWY_BODY	0.5422930969544	3.35525896897424e-105	0.503728095927714	0.578700864783787	6.01378814184005e-103
GOBP_REGULATION_OF_EXOSOMAL_SECRETION	0.542095080263447	4.1295161649654e-105	0.503518765805757	0.578514294586202	7.3639544606718e-103
GOBP_CELLULAR_RESPONSE_TO_UNFOLDED_PROTEIN	0.541400950796005	8.54118244416751e-105	0.502785013898976	0.577860259664521	1.51541282456366e-102
LANDIS_BREAST_CANCER_PROGRESSION_UP	0.54123929787357	1.01138200605913e-104	0.502614141460149	0.577707937470843	1.78541959160087e-102
KEGG_ARGININE_AND_PROLINE_METABOLISM	0.541183763741553	1.07181746353696e-104	0.50255544075837	0.577655608224673	1.88264737470267e-102
GOBP_POSITIVE_REGULATION_OF_IRE1_MEDIATED_UNFOLDED_PROTEIN_RESPONSE	0.540954587542711	1.36172219507743e-104	0.502313200644325	0.577439654658804	2.37649325530844e-102
HP_LOSS_OF_AMBULATION	0.540951232847056	1.36650053393768e-104	0.502309654763297	0.57743649347897	2.37649325530844e-102
SIRNA_EIF4GI_UP	0.540933586487349	1.39191208352057e-104	0.502291002752281	0.57741986503258	2.40679913464137e-102
HP_FOLLICULAR_HYPERKERATOSIS	0.540929660880056	1.39762887408722e-104	0.502286853432795	0.577416165866058	2.40679913464137e-102
GSE27786_LIN_NEG_VS_NEUTROPHIL_UP	0.540894943790559	1.44921639489467e-104	0.502250157966053	0.57738345129693	2.48346204647072e-102
GSE16450_CTRL_VS_IFNA_6H_STIM_MATURE_NEURON_CELL_LINE_DN	0.540527135147627	2.12711760686087e-104	0.501861398042735	0.577036851069935	3.62745832665158e-102
GOCC_ENDOPLASMIC_RETICULUM_GOLGI_INTERMEDIATE_COMPARTMENT_MEMBRANE	0.540473462376278	2.24954137160902e-104	0.50180466924512	0.576986272054138	3.81769992196256e-102
GOBP_MODIFIED_AMINO_ACID_METABOLIC_PROCESS	0.540387632181246	2.46007241462027e-104	0.501713952732128	0.576905388620715	4.15492038103895e-102
GSE5542_IFNA_VS_IFNA_AND_IFNG_TREATED_EPITHELIAL_CELLS_6H_DN	0.540138667524487	3.18850093072168e-104	0.501450819315363	0.57667076881146	5.35942764096903e-102
RIZKI_TUMOR_INVASIVENESS_2D_DN	0.53997301822059	3.78859934169463e-104	0.501275746754006	0.57651466055192	6.33778547017773e-102
GSE3720_VD1_VS_VD2_GAMMADELTA_TCELL_WITH_PMA_STIM_DN	0.539960184504439	3.83954021214684e-104	0.501262183101157	0.576502565918926	6.39256150012884e-102
HP_SCARRING_ALOPECIA_OF_SCALP	0.539798198943406	4.54434588260446e-104	0.501090986005172	0.57634990759654	7.53032409697616e-102
REACTOME_LYSOSOME_VESICLE_BIOGENESIS	0.539668769500547	5.19905698447782e-104	0.500954198553867	0.576227928955399	8.57478271665285e-102
GSE2770_UNTREATED_VS_TGFB_AND_IL4_TREATED_ACT_CD4_TCELL_2H_UP	0.539563485845335	5.80035028665843e-104	0.50084293099445	0.576128704911809	9.52178997992106e-102
GOBP_MACROAUTOPHAGY	0.539528318160289	6.01626141876356e-104	0.500805764803198	0.576095561066379	9.83029133214715e-102
GSE17721_0.5H_VS_4H_POLYIC_BMDC_UP	0.539328168807681	7.40671674593563e-104	0.500594244099071	0.575906927674121	1.2046201818737e-101
GSE29164_UNTREATED_VS_CD8_TCELL_AND_IL12_TREATED_MELANOMA_DAY3_UP	0.539244995003161	8.07481157837851e-104	0.500506346190809	0.575828538281477	1.30722640897897e-101
GOBP_EXTRACELLULAR_VESICLE_BIOGENESIS	0.53904786770761	9.9079472864109e-104	0.500298025653404	0.57564274766518	1.59663389069548e-101
HP_EAR_PAIN	0.538735362001074	1.36999446100179e-103	0.499967784504594	0.575348206241998	2.19762125182616e-101
GSE27786_LSK_VS_BCELL_UP	0.538459597525296	1.82299248248708e-103	0.499676379102254	0.575088286105211	2.91098754135324e-101
DODD_NASOPHARYNGEAL_CARCINOMA_DN	0.538392347909013	1.95444266436308e-103	0.499605316525093	0.575024899265026	3.1067679094604e-101
BIOCARTA_RAS_PATHWAY	0.538355509953556	2.03041035413881e-103	0.499566390129463	0.574990177072362	3.21298719553588e-101
GOBP_MEMBRANE_FISSION	0.538265662144809	2.22826699299239e-103	0.499471449270069	0.574905489057653	3.51026993111312e-101
MARTINEZ_RB1_AND_TP53_TARGETS_DN	0.537923787516885	3.17333724792246e-103	0.4991102038921	0.574583240482744	4.97675613926411e-101
GSE3920_UNTREATED_VS_IFNG_TREATED_FIBROBLAST_UP	0.537544914512051	4.69328019029478e-103	0.498709879554088	0.574226104224396	7.32777480378026e-101
GOBP_PROTEIN_STABILIZATION	0.537414522540481	5.36932261309197e-103	0.49857210877824	0.5741031898872	8.34620811495225e-101
SENGUPTA_NASOPHARYNGEAL_CARCINOMA_DN	0.53717244185132	6.89214833348334e-103	0.498316334089858	0.573874987499776	1.06661308790868e-100
GSE5589_LPS_VS_LPS_AND_IL10_STIM_IL10_KO_MACROPHAGE_180MIN_DN	0.536935114827239	8.80186657707578e-103	0.498065588536872	0.573651260720286	1.35618233707312e-100
GSE27786_NKTCELL_VS_ERYTHROBLAST_UP	0.536627497256708	1.20817193345797e-102	0.497740587865316	0.573361263306424	1.85340960796413e-100
GSE15659_CD45RA_NEG_CD4_TCELL_VS_ACTIVATED_TREG_DN	0.536581496405382	1.26673629353466e-102	0.497691988499488	0.573317896566142	1.93480199964663e-100
GOMF_INOSITOL_TRISPHOSPHATE_KINASE_ACTIVITY	0.536404747352497	1.51930376449386e-102	0.497505257446994	0.573151266642221	2.31052559509391e-100
GGCNRNWCTTYS_UNKNOWN	0.536099774376782	2.07861346098238e-102	0.497183069431729	0.572863746647794	3.14748667604789e-100
HP_ABNORMAL_SUPERIOR_CEREBELLAR_PEDUNCLE_MORPHOLOGY	-0.536059485000971	2.16644193164152e-102	-0.572825762274184	-0.4971405066137	3.26639935873677e-100
GSE13522_CTRL_VS_T_CRUZI_Y_STRAIN_INF_SKIN_BALBC_MOUSE_UP	0.536008489852386	2.28293100767513e-102	0.497086634187896	0.572777684391129	3.42732334613793e-100
GOBP_MEMBRANE_PROTEIN_INTRACELLULAR_DOMAIN_PROTEOLYSIS	0.535914622070786	2.51391808017779e-102	0.496987470929553	0.572689185816648	3.75804009177216e-100
GOBP_RESPONSE_TO_TOPOLOGICALLY_INCORRECT_PROTEIN	0.535838704977824	2.71765969581463e-102	0.496907271777399	0.572617610530185	4.04539767432068e-100
ZNF660_TARGET_GENES	0.535717124390413	3.07877462339684e-102	0.496778834893405	0.57250298214147	4.56360137214899e-100
GSE360_LOW_DOSE_B_MALAYI_VS_M_TUBERCULOSIS_MAC_UP	0.535421090192362	4.17074926259047e-102	0.496466113564826	0.572223869702597	6.15623620146232e-100
GSE23308_CTRL_VS_CORTICOSTERONE_TREATED_MACROPHAGE_UP	0.53528794982386	4.78039983920873e-102	0.496325471512759	0.572098337057862	7.02658771344781e-100
GSE9037_CTRL_VS_LPS_4H_STIM_IRAK4_KO_BMDM_UP	0.534966635092304	6.64273067663339e-102	0.49598606099282	0.571795375347146	9.72329702792212e-100
GOMF_DIOXYGENASE_ACTIVITY	0.534861422211262	7.3977434530892e-102	0.495874925326197	0.571696169886671	1.07835156641919e-99
HIPC_SIGNATURES_PROJECT_PBMC_TRIVALENT_INFLUENZA_VACCINE_HIGH_RESPONDERS_VS_LOW_RESPONDERS_YOUNGER_ADULTS_21_35_HIGH_RESPONDERS_0D_UP	0.534829170422018	7.64587920751622e-102	0.495840858231415	0.57166575938689	1.10991626677705e-99
REACTOME_EARLY_SARS_COV_2_INFECTION_EVENTS	0.534769654063371	8.12576149334701e-102	0.495777992284504	0.571609640615697	1.17472428502585e-99
GOBP_PROTEIN_TARGETING	0.534267155097615	1.3578729764295e-101	0.495247228902418	0.571135813875329	1.95500318286755e-99
REACTOME_GLUTAMATE_AND_GLUTAMINE_METABOLISM	0.534221118859204	1.42321312503031e-101	0.495198604687523	0.571092403202592	2.04071335029856e-99
GSE15659_NAIVE_CD4_TCELL_VS_RESTING_TREG_DN	0.534213949435788	1.43366709655988e-101	0.495191032249287	0.571085642651366	2.04734654886783e-99
GOCC_NUCLEAR_OUTER_MEMBRANE_ENDOPLASMIC_RETICULUM_MEMBRANE_NETWORK	0.534148464455476	1.5327659512073e-101	0.495121866435984	0.571023892047746	2.1800027476078e-99
REACTOME_NEF_MEDIATED_DOWNREGULATION_OF_MHC_CLASS_I_COMPLEX_CELL_SURFACE_EXPRESSION	0.5341443100117	1.53927837961528e-101	0.495117478492543	0.571019974503121	2.18043747886632e-99
MILI_PSEUDOPODIA_HAPTOTAXIS_DN	0.533918252594614	1.93852414724262e-101	0.494878718565893	0.570806805042564	2.73495394749531e-99
REACTOME_KEAP1_NFE2L2_PATHWAY	0.53386280575074	2.05128103046507e-101	0.494820156979866	0.57075451856761	2.88041088737132e-99
HALLMARK_PEROXISOME	0.533859587885146	2.05802201175691e-101	0.494816758360649	0.570751484105298	2.88041088737132e-99
CGGAARNGGCNG_UNKNOWN	0.533849901260419	2.07844770612345e-101	0.494806527627019	0.570742349566772	2.89745507603638e-99
GOBP_REGULATION_OF_TRANSLATION	0.533845036715805	2.0887814122679e-101	0.494801389839395	0.57073776227194	2.9003514234376e-99
ZNF2_TARGET_GENES	0.53351025130057	2.93793831414382e-101	0.494447805979377	0.570422052078741	4.06337688881387e-99
WAKABAYASHI_ADIPOGENESIS_PPARG_RXRA_BOUND_8D	0.532960574273128	5.13955742951188e-101	0.49386729222362	0.56990367059431	7.08049617642166e-99
GSE2770_UNTREATED_VS_IL12_TREATED_ACT_CD4_TCELL_2H_DN	0.532860065515248	5.69231071334063e-101	0.493761148720825	0.569808881064261	7.81136231873658e-99
GSE2585_AIRE_KO_VS_WT_CD80_HIGH_MTEC_DN	0.532785219471391	6.14206863067432e-101	0.493682107397796	0.569738293329743	8.39575373523692e-99
HP_ABNORMAL_EPIPHYSEAL_OSSIFICATION	0.532685116485419	6.79942957405416e-101	0.493576394437435	0.56964388477556	9.25829305955514e-99
GSE41978_ID2_KO_VS_BIM_KO_KLRG1_LOW_EFFECTOR_CD8_TCELL_DN	0.532602072433544	7.39765270434284e-101	0.493488697305438	0.569565564005327	1.00339590541917e-98
GOMF_OXIDOREDUCTASE_ACTIVITY_ACTING_ON_THE_CH_NH_GROUP_OF_DONORS	0.532587408025531	7.5086128416247e-101	0.493473211311739	0.569551733592488	1.01452911202414e-98
HP_AGE_OF_DEATH	0.532550605457159	7.7944442427656e-101	0.493434346958004	0.569517023970017	1.04911427681362e-98
GSE36392_TYPE_2_MYELOID_VS_NEUTROPHIL_IL25_TREATED_LUNG_DN	0.532529453416901	7.96360512466903e-101	0.493412009990509	0.569497074777342	1.06779178637261e-98
GSE14908_ATOPIC_VS_NONATOPIC_PATIENT_RESTING_CD4_TCELL_UP	0.532174289758999	1.14177242936309e-100	0.493036957939789	0.569162101614375	1.52511275450667e-98
GOMF_PURINE_RIBONUCLEOTIDE_TRANSMEMBRANE_TRANSPORTER_ACTIVITY	0.531849002237371	1.58753675703668e-100	0.492693467786027	0.568855295403783	2.11250629828404e-98
GSE17721_CTRL_VS_POLYIC_2H_BMDC_UP	0.531819536591283	1.63562058357344e-100	0.492662353886504	0.568827503348721	2.16827740003528e-98
GSE39820_CTRL_VS_TGFBETA3_IL6_CD4_TCELL_DN	0.531774127883846	1.71257847364933e-100	0.492614405296452	0.568784673601506	2.26176247290605e-98
HP_PERIPHERAL_NEUROPATHY	0.531665060169681	1.91249024188963e-100	0.49249923797941	0.5686817995025	2.51632143062108e-98
GSE1740_UNSTIM_VS_IFNA_STIMULATED_MCSF_DERIVED_MACROPHAGE_UP	0.531648829293373	1.94416538316465e-100	0.492482099509938	0.568666490228026	2.54845260860352e-98
DESCARTES_FETAL_KIDNEY_URETERIC_BUD_CELLS	0.531597400063212	2.0480256799455e-100	0.492427794676469	0.568617981020351	2.67461494931173e-98
REACTOME_GLYCOSPHINGOLIPID_CATABOLISM	0.531356397500573	2.61336236843652e-100	0.492173320809596	0.568390658547359	3.4002748149324e-98
AMIT_EGF_RESPONSE_20_MCF10A	0.531201859741357	3.05518712851874e-100	0.492010148387414	0.568244889878878	3.9604695138326e-98
GSE10240_CTRL_VS_IL17_STIM_PRIMARY_BRONCHIAL_EPITHELIAL_CELLS_UP	0.530957802093714	3.90932170357839e-100	0.49175245983884	0.568014676303289	5.04906145024665e-98
GOBP_PROTEIN_CATABOLIC_PROCESS	0.5309500641178	3.93998424818404e-100	0.49174428980037	0.568007377166107	5.05440854565821e-98
GSE13485_CTRL_VS_DAY3_YF17D_VACCINE_PBMC_UP	0.530949497924441	3.94223723743339e-100	0.491743691992948	0.56800684308267	5.05440854565821e-98
GSE23505_UNTREATED_VS_4DAY_IL6_IL1_TGFB_TREATED_CD4_TCELL_DN	0.530889106325226	4.19006908175835e-100	0.49167992857102	0.567949876228839	5.35262279426075e-98
REACTOME_ASSOCIATION_OF_TRIC_CCT_WITH_TARGET_PROTEINS_DURING_BIOSYNTHESIS	0.530730753838249	4.91614488925112e-100	0.491512736842611	0.567800502062099	6.2573974622968e-98
GSE14350_IL2RB_KO_VS_WT_TREG_UP	0.530660319384319	5.27816776216835e-100	0.491438371663868	0.567734060339037	6.69393622689437e-98
REACTOME_REGULATION_OF_LOCALIZATION_OF_FOXO_TRANSCRIPTION_FACTORS	0.530258949629999	7.91026501847865e-100	0.491014613644492	0.5673554338872	9.99595719781133e-98
GOBP_INTERMEDIATE_FILAMENT_ORGANIZATION	0.530108946135937	9.2002046660086e-100	0.49085624777507	0.567213926197053	1.15843437246194e-97
HP_ESOPHAGEAL_STRICTURE	0.530103848036562	9.2475490910343e-100	0.490850865513087	0.56720911680214	1.16023714131441e-97
GOCC_PIGMENT_GRANULE	0.530029433715141	9.96690135695676e-100	0.490772303757994	0.567138916262463	1.24604001661883e-97
GSE40274_CTRL_VS_HELIOS_TRANSDUCED_ACTIVATED_CD4_TCELL_DN	0.529294373186081	2.08683901354551e-99	0.48999630940323	0.566445450265628	2.5996686009168e-97
HOUNKPE_HOUSEKEEPING_GENES	0.529173712662879	2.35555949948753e-99	0.489868935524352	0.5663316124767	2.92405672144866e-97
KEGG_MEDICUS_REFERENCE_CITRATE_CYCLE_FIRST_CARBON_OXIDATION	0.529162487879525	2.3822467188188e-99	0.489857086297584	0.566321022325242	2.94677208563748e-97
HP_RETICULATED_SKIN_PIGMENTATION	0.529112367971508	2.50513283599267e-99	0.489804178357348	0.566273735969624	3.08790584310254e-97
GOBP_SPLICEOSOMAL_CONFORMATIONAL_CHANGES_TO_GENERATE_CATALYTIC_CONFORMATION	0.529102523284469	2.53000273179996e-99	0.489793786071547	0.566264447827818	3.10765720168295e-97
GSE15330_LYMPHOID_MULTIPOTENT_VS_MEGAKARYOCYTE_ERYTHROID_PROGENITOR_DN	0.528994727146224	2.81895648820671e-99	0.489679994634806	0.566162745062346	3.45052060734152e-97
GSE17721_LPS_VS_CPG_0.5H_BMDC_UP	0.52895731591999	2.92674368368658e-99	0.489640503021223	0.566127448309199	3.5700175558302e-97
WP_LIPID_METABOLISM_IN_SENESCENT_CELLS	0.528743610954699	3.62606312090302e-99	0.489414917306306	0.565925819281575	4.40773693554751e-97
GSE360_CTRL_VS_B_MALAYI_HIGH_DOSE_MAC_UP	0.528709212348966	3.75324451364478e-99	0.489378606830525	0.565893364040173	4.54660275049453e-97
GSE36078_WT_VS_IL1R_KO_LUNG_DC_AFTER_AD5_T425A_HEXON_INF_DN	0.528584293579872	4.25364707521836e-99	0.489246746239257	0.565775501642645	5.13507291245432e-97
GOBP_POSITIVE_REGULATION_OF_PROTEIN_EXPORT_FROM_NUCLEUS	0.528529714899149	4.49264979026189e-99	0.489189135148117	0.565724005507957	5.40502695657192e-97
LIN_APC_TARGETS	0.528377290928475	5.23338037354487e-99	0.489028244266921	0.565580188745084	6.27469803831506e-97
GSE21380_NON_TFH_VS_GERMINAL_CENTER_TFH_CD4_TCELL_UP	0.52824135498026	5.99603120801844e-99	0.488884759550427	0.565451927035958	7.16464545366285e-97
GOBP_VESICLE_BUDDING_FROM_MEMBRANE	0.528124261475223	6.74115722751941e-99	0.488761165339127	0.565341442580469	8.02768994585616e-97
GSE20715_WT_VS_TLR4_KO_6H_OZONE_LUNG_DN	0.528017151846426	7.50326231136903e-99	0.488648110664835	0.565240377316843	8.90505422291872e-97
MARTINEZ_TP53_TARGETS_DN	0.528012089134136	7.54133713286346e-99	0.488642766982939	0.56523560027373	8.92010685109405e-97
HP_AREFLEXIA_OF_LOWER_LIMBS	0.527932465833808	8.1661216544062e-99	0.488558725149806	0.565160469478377	9.62670650064731e-97
KEGG_AMINO_SUGAR_AND_NUCLEOTIDE_SUGAR_METABOLISM	0.527789886550173	9.41655158820217e-99	0.488408235544747	0.565025933258577	1.10636607790482e-96
GALLUZZI_PERMEABILIZE_MITOCHONDRIA	0.527744128690164	9.85697060717721e-99	0.488359939527888	0.564982756233158	1.15425125810045e-96
GSE12392_CD8A_POS_VS_NEG_SPLEEN_DC_UP	0.527494607276602	1.26456815515767e-98	0.488096581579045	0.56474730473672	1.47588967743153e-96
GOBP_TYPE_2_MITOPHAGY	0.527136051176821	1.80826906794085e-98	0.487718155281577	0.564408956140718	2.09782978742688e-96
GOBP_POSITIVE_REGULATION_OF_ENDOPLASMIC_RETICULUM_UNFOLDED_PROTEIN_RESPONSE	0.527135423645848	1.80940058522728e-98	0.48771749298754	0.564408363965155	2.09782978742688e-96
REACTOME_SPHINGOLIPID_METABOLISM	0.526973817906193	2.1255861057603e-98	0.487546936354575	0.564255861897139	2.45631052287366e-96
GOBP_CELLULAR_HYPOTONIC_RESPONSE	0.52695496130818	2.16589546456112e-98	0.48752703553798	0.564238067374588	2.49468549737811e-96
KOHN_EMT_EPITHELIAL	0.526891672686275	2.30683838097816e-98	0.487460242492448	0.564178343155827	2.64834092561316e-96
HP_GENERALIZED_ICHTHYOSIS	0.526235761270605	4.43030671777094e-98	0.486768039061437	0.563559349567915	5.06959853404863e-96
GOBP_IRE1_MEDIATED_UNFOLDED_PROTEIN_RESPONSE	0.526184065457737	4.66385359287791e-98	0.486713484991962	0.563510561660422	5.31951872460393e-96
ZMYM2_TARGET_GENES	0.525990453279293	5.65289153615784e-98	0.486509170750174	0.563327837912872	6.42673396974838e-96
GOBP_NUCLEOTIDE_SUGAR_METABOLIC_PROCESS	0.525883622028899	6.28543437875914e-98	0.486396436168291	0.563227013112903	7.12281644276802e-96
ZWANG_DOWN_BY_2ND_EGF_PULSE	-0.525686471141958	7.64366627769589e-98	-0.563040943862813	-0.48618839447674	8.63414779213687e-96
GOBP_NOTCH_RECEPTOR_PROCESSING	0.525580404252599	8.49161606422657e-98	0.486076470202774	0.562940837311063	9.56123308770127e-96
GOBP_NEGATIVE_REGULATION_OF_ENDOPLASMIC_RETICULUM_STRESS_INDUCED_INTRINSIC_APOPTOTIC_SIGNALING_PATHWAY	0.525554821749302	8.70978960426538e-98	0.486049475138145	0.562916692230451	9.77555619162438e-96
REACTOME_SYNTHESIS_OF_SUBSTRATES_IN_N_GLYCAN_BIOSYTHESIS	0.52540917558497	1.00626743153984e-97	0.485895788423889	0.562779228377883	1.12580174745205e-95
MORF_RPA2	0.524724963937877	1.98098840864974e-97	0.48517383685253	0.562133427655382	2.20927373955129e-95
GOBP_PROTEIN_TARGETING_TO_PEROXISOME	0.524621079252091	2.19526559401747e-97	0.485064226783039	0.562035370957854	2.44049621258968e-95
GSE17721_CTRL_VS_PAM3CSK4_2H_BMDC_UP	0.524498043075918	2.47910702247292e-97	0.484934411337231	0.561919235818714	2.74735109462062e-95
GOBP_PROTEOLYSIS	0.524384313703092	2.77389233687231e-97	0.484814417048441	0.56181188415693	3.06436596837498e-95
GOBP_MULTIVESICULAR_BODY_SORTING_PATHWAY	0.523967380708801	4.18611808440889e-97	0.484374529551106	0.561418321132464	4.60997894373932e-95
GSE17721_CTRL_VS_GARDIQUIMOD_0.5H_BMDC_DN	0.52388771494397	4.52827240773594e-97	0.484290480016486	0.56134311887317	4.97119405261761e-95
GSE22432_CONVENTIONAL_CDC_VS_PLASMACYTOID_PDC_DN	0.52387836567612	4.57021116215133e-97	0.484280616334188	0.561334293384612	5.00160492605534e-95
SP1_Q6_01	0.523773041915546	5.070273339588e-97	0.48416949815598	0.561234869647746	5.53163672110951e-95
GOBP_PHOSPHOLIPID_METABOLIC_PROCESS	0.523646919985563	5.74130311995362e-97	0.484036439271682	0.561115811390262	6.2443337029093e-95
GOCC_CASPASE_COMPLEX	0.523421768477852	7.16666058595977e-97	0.48379890854173	0.560903266020078	7.77051809829527e-95
HP_PATCHY_ALOPECIA	0.523204718253461	8.8733859079528e-97	0.483569930043786	0.560698363668174	9.59144759835021e-95
HP_RENAL_NECROSIS	0.522882030503009	1.21867979764577e-96	0.483229518601178	0.560393727625537	1.3132583218189e-94
GOBP_ERBB2_SIGNALING_PATHWAY	0.522525062103774	1.73043791417056e-96	0.482852957605236	0.560056716827594	1.85903008944378e-94
GSE22935_UNSTIM_VS_24H_MBOVIS_BCG_STIM_MACROPHAGE_UP	0.522517496345007	1.74333666465497e-96	0.482844976750385	0.560049573925334	1.86717734845515e-94
MODULE_480	0.522424975631775	1.90904317180779e-96	0.482747380412365	0.559962223819839	2.0384403229668e-94
GOMF_AMP_BINDING	0.522296239775782	2.1660361340641e-96	0.482611583832605	0.559840681100776	2.30584392089915e-94
GOBP_POSITIVE_REGULATION_OF_MACROAUTOPHAGY	0.5222836702832	2.19290523534883e-96	0.482598325048356	0.559828813844064	2.32739458966177e-94
GOBP_RETROGRADE_VESICLE_MEDIATED_TRANSPORT_GOLGI_TO_ENDOPLASMIC_RETICULUM	0.522171712623762	2.44737217659482e-96	0.482480228605375	0.559723110386375	2.58964411336675e-94
GREB1_TARGET_GENES	0.522007882216032	2.873686790819e-96	0.482307417764919	0.559568429704087	3.0316101189631e-94
GOBP_REGULATION_OF_MITOCHONDRIAL_MEMBRANE_PERMEABILITY_INVOLVED_IN_APOPTOTIC_PROCESS	0.521851669468126	3.3488879646484e-96	0.482142645027284	0.559420938807704	3.52234832928438e-94
WP_VASOPRESSINREGULATED_WATER_REABSORPTION	0.521775391426898	3.60861660437184e-96	0.482062188199103	0.559348918746164	3.78420003915173e-94
GOCC_TRAMP_COMPLEX	-0.521648252708006	4.08688982378791e-96	-0.559228875882229	-0.481928085850001	4.27298927112111e-94
GOBP_MITOPHAGY	0.521541046354511	4.53892669466931e-96	0.481815009046024	0.559127651695544	4.7315280351256e-94
GOBP_REGULATION_OF_MITOCHONDRIAL_MEMBRANE_PERMEABILITY	0.521245785954052	6.05825791257959e-96	0.481503587492241	0.55884886117634	6.2966449842876e-94
HP_HYPERKERATOSIS	0.52107802522075	7.13738712607784e-96	0.481326648803064	0.558690454495405	7.3963542695904e-94
GOBP_AGGRESOME_ASSEMBLY	0.52096753494577	7.95070223797194e-96	0.481210115528555	0.558586123470849	8.21494616529277e-94
RFX1_01	0.52081637311446	9.21499742647336e-96	0.481050688541141	0.558443386186537	9.47382270336906e-94
GOCC_CLATHRIN_COATED_VESICLE	0.520815481359918	9.22302124836954e-96	0.481049748035464	0.558442544124624	9.47382270336906e-94
GSE22935_UNSTIM_VS_12H_MBOVIS_BCG_STIM_MACROPHAGE_UP	0.520808444048287	9.2865862795401e-96	0.481042326005783	0.558435898961359	9.51130542274763e-94
GSE2124_CTRL_VS_LYMPHOTOXIN_BETA_TREATED_MLN_DN	0.520784713469104	9.50417023166265e-96	0.48101729815757	0.558413490713464	9.70585756506712e-94
GOMF_NADP_BINDING	0.520526050391924	1.22319533688984e-95	0.480744499064511	0.558169237472808	1.24553194738957e-93
FRASOR_RESPONSE_TO_ESTRADIOL_DN	0.520406968132711	1.37376595494112e-95	0.480618911512254	0.558056786962517	1.39480919066709e-93
BLUM_RESPONSE_TO_SALIRASIB_UP	0.520040940639723	1.96225609278757e-95	0.480232898680213	0.557711135060823	1.98657223457139e-93
GSE29618_LAIV_VS_TIV_FLU_VACCINE_DAY7_PDC_DN	0.519955980966981	2.13142310413886e-95	0.480143302358938	0.557630902955705	2.15163487495397e-93
GSE22601_IMMATURE_CD4_SINGLE_POSITIVE_VS_CD4_SINGLE_POSITIVE_THYMOCYTE_DN	0.519444236535491	3.5057258305335e-95	0.479603647199942	0.557147619572445	3.52882946781209e-93
GOBP_ESTABLISHMENT_OF_PROTEIN_LOCALIZATION_TO_MEMBRANE	0.519185604127117	4.50668677065536e-95	0.479330920350018	0.556903361482247	4.52342589294636e-93
GOCC_BCL_2_FAMILY_PROTEIN_COMPLEX	0.519172352843364	4.56502993620485e-95	0.479316947131092	0.556890846505012	4.56893167119306e-93
GOCC_COPI_COATED_VESICLE	0.518973248589333	5.5379490066762e-95	0.479106998031238	0.556702803400911	5.52693603990156e-93
GOBP_POSITIVE_REGULATION_OF_MITOCHONDRIAL_MEMBRANE_PERMEABILITY	0.518616395787909	7.82694527527463e-95	0.478730719522226	0.556365765725525	7.78925177111608e-93
MIR518A_3P_MIR518B_MIR518C_3P_MIR518D_3P_MIR518F_3P_MIR526A_3P	0.518542509913624	8.40770805912155e-95	0.478652813413237	0.556295980993259	8.34358147222994e-93
GSE5589_LPS_AND_IL10_VS_LPS_AND_IL6_STIM_MACROPHAGE_45MIN_UP	0.518522523288031	8.57205790505461e-95	0.478631739395071	0.556277103662641	8.48271532970615e-93
GSE2770_TGFB_AND_IL4_VS_IL4_TREATED_ACT_CD4_TCELL_2H_UP	0.518512843740722	8.65279956922046e-95	0.478621533238723	0.556267961334244	8.53856317041333e-93
GSE16385_UNTREATED_VS_12H_ROSIGLITAZONE_TREATED_MACROPHAGE_DN	0.51822519628181	1.14311779593192e-94	0.478318241439955	0.55599627425793	1.1248663353246e-92
GSE17721_CTRL_VS_PAM3CSK4_24H_BMDC_DN	0.51811705806841	1.26918533600232e-94	0.47820422435402	0.555894134104787	1.24543242608273e-92
GSE38681_WT_VS_LYL1_KO_LYMPHOID_PRIMED_MULTIPOTENT_PROGENITOR_UP	0.518073841001102	1.32336007654014e-94	0.478158658191678	0.55585331382271	1.29497603033023e-92
GOBP_RECEPTOR_METABOLIC_PROCESS	0.518036941708031	1.37143494047427e-94	0.478119753380829	0.55581846079179	1.33829192941281e-92
GOCC_VESICLE_COAT	0.517919907181469	1.53573201333972e-94	0.477996358933395	0.555707915573763	1.49446719192865e-92
COLDREN_GEFITINIB_RESISTANCE_DN	0.51780936500543	1.70888191917457e-94	0.477879811092587	0.555603501492549	1.65837076852494e-92
GOBP_POSITIVE_REGULATION_OF_CGAS_STING_SIGNALING_PATHWAY	0.517716693307303	1.86893809812215e-94	0.477782105701198	0.555515966290111	1.80869959743887e-92
GOBP_REGULATION_OF_TYPE_2_MITOPHAGY	0.517683747931193	1.92936824095665e-94	0.477747371053278	0.555484846768908	1.86205237101118e-92
GOBP_RESPONSE_TO_IMMOBILIZATION_STRESS	0.517665563687795	1.96355267774199e-94	0.477728199272445	0.55546767026316	1.88985220737195e-92
KIM_RESPONSE_TO_TSA_AND_DECITABINE_UP	0.517656275757559	1.9812451964692e-94	0.477718406954333	0.555458897040655	1.90167059431593e-92
GSE14308_NAIVE_CD4_TCELL_VS_INDUCED_TREG_DN	0.517598509880049	2.09490563627488e-94	0.477657504281199	0.555404332176516	2.00528705728438e-92
REACTOME_NRIF_SIGNALS_CELL_DEATH_FROM_THE_NUCLEUS	0.517493370132316	2.31871138806683e-94	0.477546656232916	0.555305017761836	2.21348725714097e-92
DESCARTES_FETAL_EYE_CORNEAL_AND_CONJUNCTIVAL_EPITHELIAL_CELLS	0.517473584033538	2.36341908691738e-94	0.477525796039395	0.555286327803581	2.25005182990265e-92
PULVER_FOREY_PERTURB_ACCUMULATION_G1_S	0.517383601753868	2.57782298352246e-94	0.477430929610824	0.555201330017872	2.4475384165174e-92
GOBP_NEGATIVE_REGULATION_OF_RIG_I_SIGNALING_PATHWAY	0.517315038097164	2.75410895385327e-94	0.477358645012077	0.555136563857951	2.60786651075109e-92
STEIN_ESRRA_TARGETS	0.517292647508932	2.81424111018836e-94	0.477335039406241	0.555115413305322	2.65764220970207e-92
KIM_RESPONSE_TO_TSA_AND_DECITABINE_DN	0.51725188866446	2.92708128781415e-94	0.477292068945071	0.555076911641699	2.75679264452844e-92
P300_01	0.517148058238871	3.23532449260991e-94	0.477182605437595	0.554978830500743	3.03895586698893e-92
YANG_BREAST_CANCER_ESR1_LASER_UP	0.516982616539205	3.7946518942417e-94	0.477008190639746	0.55482254744383	3.55482989452562e-92
HP_ABNORMAL_NAIL_SURFACE	0.516923487079354	4.01711567870232e-94	0.476945854925976	0.554766690668126	3.75322536683012e-92
GSE17186_MEMORY_VS_CD21LOW_TRANSITIONAL_BCELL_DN	0.516907060394509	4.08119295036677e-94	0.47692853758693	0.55475117310322	3.80297900123036e-92
ID1_TARGET_GENES	0.516881213667645	4.18408427462977e-94	0.4769012895144	0.554726756786653	3.88854181396148e-92
GSE15659_NAIVE_CD4_TCELL_VS_NONSUPPRESSIVE_TCELL_DN	0.516862489181416	4.26023405797302e-94	0.476881549880793	0.554709068510761	3.94886602787843e-92
HP_SINUS_TACHYCARDIA	0.516857961993679	4.27885185536938e-94	0.476876777257782	0.554704791851798	3.95568593892438e-92
GOBP_FLAVIN_CONTAINING_COMPOUND_METABOLIC_PROCESS	0.516751185003481	4.74226015762271e-94	0.476764212183034	0.554603923183747	4.37258790911511e-92
GOBP_ENDOSOMAL_TRANSPORT	0.516726935413718	4.85428470242624e-94	0.476738648272989	0.554581015248555	4.46416286901136e-92
GSE2128_C57BL6_VS_NOD_CD4CD8_DP_THYMOCYTE_DN	0.516570559885222	5.64278307189244e-94	0.476573798863524	0.554433290114931	5.17574332416662e-92
GSE557_CIITA_KO_VS_I_AB_KO_DC_DN	0.516310377522528	7.24735108719742e-94	0.476299523632785	0.554187495254822	6.63019384617826e-92
GOBP_RETROGRADE_TRANSPORT_ENDOSOME_TO_GOLGI	0.516199391828357	8.0632970628558e-94	0.47618252872895	0.554082644811426	7.35749677449673e-92
GOBP_MAINTENANCE_OF_PROTEIN_LOCATION_IN_MITOCHONDRION	0.516176531771464	8.24240503519935e-94	0.476158431113043	0.554061048301286	7.50144271726821e-92
HP_RETINAL_HAMARTOMA	0.516070026082251	9.1305624630987e-94	0.476046160391673	0.553960428841968	8.28828577076634e-92
GOCC_MULTIVESICULAR_BODY	0.515639126985091	1.38084744523216e-93	0.47559195053124	0.553553332865599	1.250236359562e-91
GOCC_AUTOPHAGOSOME	0.515494223949543	1.58671873165946e-93	0.475439213334409	0.553416430288269	1.43294162064773e-91
GSE21670_TGFB_VS_IL6_TREATED_CD4_TCELL_DN	0.515473281872656	1.6189007388489e-93	0.475417139226925	0.553396644306239	1.45825597322466e-91
CACGTG_MYC_Q2	0.515291411129006	1.92719443912145e-93	0.475225439523545	0.553224811828588	1.73151766358917e-91
GSE21546_WT_VS_ELK1_KO_DP_THYMOCYTES_DN	0.515238790533651	2.02684606092679e-93	0.475169975828365	0.553175094998938	1.81640566633567e-91
HP_HYPERURICEMIA	0.515215475162932	2.07262616040031e-93	0.47514540082595	0.55315306615543	1.85270628536547e-91
REACTOME_ACTIVATION_OF_BH3_ONLY_PROTEINS	0.515094069151807	2.32819303639864e-93	0.475017436767445	0.5530383583928	2.07587363879909e-91
HP_PROGRESSIVE_PULMONARY_FUNCTION_IMPAIRMENT	0.514857119589966	2.92090691906124e-93	0.474767692668309	0.552814477738949	2.59775848269928e-91
GOBP_PROTEIN_DEACYLATION	0.514787043725163	3.12343878192234e-93	0.474693834162371	0.552748265845206	2.77086879820535e-91
GOCC_CLATHRIN_VESICLE_COAT	0.514724205698807	3.31692234269963e-93	0.474627604668004	0.552688892289164	2.93510029972388e-91
GOBP_LATE_ENDOSOME_TO_LYSOSOME_TRANSPORT	0.514659407227943	3.52895592749604e-93	0.47455930939633	0.552627665970853	3.11487994303859e-91
GOCC_INTERMEDIATE_FILAMENT_CYTOSKELETON	0.514486718253275	4.1623244243528e-93	0.47437730374867	0.552464494839175	3.66472323377228e-91
GOCC_RNAI_EFFECTOR_COMPLEX	-0.514185972854645	5.54738384863572e-93	-0.552180318231435	-0.47406034114236	4.87198986506432e-91
GSE20754_WT_VS_TCF1_KO_MEMORY_CD8_TCELL_UP	0.514028226666391	6.44871218740595e-93	0.473894092904681	0.552031259132131	5.64945783400427e-91
GSE21774_CD56_BRIGHT_VS_DIM_CD62L_POSITIVE_NK_CELL_DN	0.513977441481177	6.76886439519664e-93	0.473840571158136	0.551983270172244	5.91517925878751e-91
WP_PANCREATIC_CANCER_SUBTYPES	0.513886055513803	7.38537551101883e-93	0.473744261601863	0.551896915269569	6.43792163032485e-91
BHAT_ESR1_TARGETS_NOT_VIA_AKT1_UP	0.513876673218007	7.45175485321428e-93	0.473734373871786	0.551888049450445	6.4641436436752e-91
LIM_MAMMARY_LUMINAL_MATURE_UP	0.513876602443838	7.45225783002692e-93	0.473734299284975	0.551887982572219	6.4641436436752e-91
ERBB2_UP.V1_UP	0.513739788895915	8.49062685897981e-93	0.473590116596196	0.551758699360069	7.3466926491616e-91
GOBP_CELLULAR_RESPONSE_TO_TOPOLOGICALLY_INCORRECT_PROTEIN	0.513675747708669	9.02503965610316e-93	0.473522626720023	0.551698182427228	7.789917521349e-91
HP_PALMOPLANTAR_HYPERKERATOSIS	0.513599684349089	9.7034823899645e-93	0.473442467876792	0.551626304394787	8.35498373430032e-91
HP_ABNORMAL_NAIL_ATTACHMENT	0.51342815135253	1.14257985720827e-92	0.473261701460976	0.551464207794812	9.81389495934637e-91
GOMF_ASPARTIC_ENDOPEPTIDASE_ACTIVITY_INTRAMEMBRANE_CLEAVING	0.51333162246214	1.25256520174838e-92	0.473159978021418	0.551372987901884	1.07323452530294e-90
GSE8921_3H_VS_24H_TLR1_2_STIM_MONOCYTE_DN	0.513208970825624	1.40765788165552e-92	0.473030727626786	0.551257080676903	1.20318786818877e-90
HP_ABNORMAL_URINE_CARBOHYDRATE_LEVEL	0.513114860052707	1.5395109433312e-92	0.472931554790046	0.55116814390467	1.31269464658313e-90
GSE360_L_DONOVANI_VS_M_TUBERCULOSIS_DC_UP	0.512625407125611	2.45145298108679e-92	0.472415791411108	0.550705586066682	2.08521896429973e-90
DESCARTES_MAIN_FETAL_SQUAMOUS_EPITHELIAL_CELLS	0.512547121457095	2.64063568197879e-92	0.472333300065405	0.550631599970129	2.24071332144722e-90
GRAESSMANN_RESPONSE_TO_MC_AND_DOXORUBICIN_UP	0.512312111107511	3.3004711113087e-92	0.472085668677804	0.550409493163972	2.79386867807891e-90
GSE8921_UNSTIM_VS_TLR1_2_STIM_MONOCYTE_24H_DN	0.512218417902197	3.60722821545308e-92	0.471986945525701	0.55032094280028	3.04620017329007e-90
ZNF816_TARGET_GENES	0.512103992583367	4.02064504578216e-92	0.47186637861915	0.550212797150955	3.38717650979202e-90
GSE6092_UNSTIM_VS_IFNG_STIM_ENDOTHELIAL_CELL_UP	0.511449841085389	7.47035024307847e-92	0.471177145525081	0.5495945209868	6.27831110141978e-90
GOMF_ATP_DEPENDENT_PEPTIDASE_ACTIVITY	0.511371005737486	8.04869580816182e-92	0.471094085624159	0.549520006348784	6.74822634226074e-90
GOMF_ADP_BINDING	0.511327699022896	8.38516745380665e-92	0.471048458534825	0.549479072876578	7.01359363457685e-90
MORF_RAF1	0.511125011236726	1.01559901967436e-91	0.470834913597476	0.549287490107681	8.47458279362473e-90
PROVENZANI_METASTASIS_DN	0.51111002598581	1.03008252983572e-91	0.470819125835719	0.549273325721165	8.57507091780306e-90
GOBP_REGULATION_OF_ESTABLISHMENT_OF_PROTEIN_LOCALIZATION	0.511022874672938	1.11848892060437e-91	0.470727307786906	0.549190947961794	9.28901082289159e-90
LUI_TARGETS_OF_PAX8_PPARG_FUSION	0.510765945562922	1.42558693086156e-91	0.470456625841855	0.548948087356345	1.18115256795204e-89
GOBP_DETERMINATION_OF_DORSAL_VENTRAL_ASYMMETRY	0.510753246317694	1.4427766365799e-91	0.470443247031444	0.548936083308448	1.19258219395416e-89
GSE11961_FOLLICULAR_BCELL_VS_PLASMA_CELL_DAY7_UP	0.510705874806611	1.50874084940352e-91	0.47039334072772	0.548891304926544	1.24234711325685e-89
GOBP_RETINAL_CELL_APOPTOTIC_PROCESS	0.510704952383262	1.51005470356013e-91	0.470392368949166	0.548890432994721	1.24234711325685e-89
ACEVEDO_NORMAL_TISSUE_ADJACENT_TO_LIVER_TUMOR_DN	0.510692583417495	1.52778298398848e-91	0.470379338178668	0.548878741072249	1.25399570625036e-89
GOBP_VIRAL_GENE_EXPRESSION	0.510651449469922	1.58824493143982e-91	0.470336003474977	0.548839858576792	1.30058378651471e-89
ESC_V6.5_UP_LATE.V1_DN	0.510503220048387	1.82658368429988e-91	0.470179845068037	0.548699741069695	1.49227639138267e-89
HP_MIXED_HYPO_AND_HYPERPIGMENTATION_OF_THE_SKIN	0.510434040656404	1.94970371110924e-91	0.470106966044109	0.548634346813179	1.58916685316166e-89
GOBP_CARBOHYDRATE_DERIVATIVE_METABOLIC_PROCESS	0.510408526568138	1.99716994400004e-91	0.47008008763143	0.548610228604751	1.62408750307225e-89
GSE40184_HEALTHY_VS_HCV_INFECTED_DONOR_PBMC_DN	0.510358449124623	2.09370737952116e-91	0.470027332595471	0.5485628907213	1.69865912800412e-89
MODULE_120	0.51006706007126	2.75510761706915e-91	0.469720368967745	0.548287437674837	2.23011360801012e-89
GOMF_CADHERIN_BINDING_INVOLVED_IN_CELL_CELL_ADHESION	0.51004473553892	2.81363617728719e-91	0.469696851604567	0.54826633372452	2.27225376800228e-89
GSE11961_FOLLICULAR_BCELL_VS_MEMORY_BCELL_DAY40_UP	0.509899929228071	3.22454483470465e-91	0.469544309481306	0.548129443440361	2.59812523034803e-89
GOCC_OUTER_MEMBRANE	0.509863315390819	3.33758675528731e-91	0.469505740048904	0.548094830822088	2.68305315133279e-89
GOBP_PROTEOLYSIS_INVOLVED_IN_PROTEIN_CATABOLIC_PROCESS	0.509779037509247	3.61301830339577e-91	0.469416961355647	0.548015158857029	2.89783865292908e-89
GSE3920_UNTREATED_VS_IFNG_TREATED_ENDOTHELIAL_CELL_DN	0.509726461737533	3.79619718591126e-91	0.469361578218489	0.547965456081114	3.03782248612899e-89
VANTVEER_BREAST_CANCER_METASTASIS_UP	0.509466404409205	4.84767890261173e-91	0.46908763939338	0.547719605578882	3.87043090565341e-89
GOCC_PRP19_COMPLEX	0.509364838757055	5.33309829728141e-91	0.468980654418467	0.547623586623171	4.24833884769832e-89
GOBP_NEGATIVE_REGULATION_OF_PEPTIDYL_TYROSINE_PHOSPHORYLATION	0.509043882614627	7.20874457601574e-91	0.468642580542595	0.547320151892077	5.72948409401432e-89
GCGNNANTTCC_UNKNOWN	0.509034380002742	7.27331670911556e-91	0.468632571302971	0.547311167886699	5.76775656865078e-89
GOBP_GLUTAMINE_FAMILY_AMINO_ACID_METABOLIC_PROCESS	0.508961890738744	7.78524019012749e-91	0.468556217645871	0.547242634445135	6.15980828556709e-89
GSE40274_CTRL_VS_IRF4_TRANSDUCED_ACTIVATED_CD4_TCELL_DN	0.508944218428509	7.91539216641128e-91	0.468537603318628	0.547225926455349	6.24871296193322e-89
GTGACGY_E4F1_Q6	0.508924564441515	8.06268655125948e-91	0.468516901724101	0.547207344886622	6.35072149205707e-89
GSE43863_TFH_VS_LY6C_INT_CXCR5POS_EFFECTOR_CD4_TCELL_UP	0.508889944076716	8.3288180942638e-91	0.468480436113663	0.547174613487549	6.54566844857913e-89
GSE360_DC_VS_MAC_B_MALAYI_LOW_DOSE_UP	0.508882555253374	8.38674070737846e-91	0.468472653488092	0.547167627800026	6.57647770201351e-89
GOCC_LATE_ENDOSOME_MEMBRANE	0.508840824443635	8.72149394540149e-91	0.468428698668494	0.547128173732283	6.82374348111257e-89
GOBP_NUCLEAR_MEMBRANE_REASSEMBLY	0.508730463921299	9.67233267887171e-91	0.468312457535179	0.547023833419563	7.55086771130584e-89
GOBP_REGULATION_OF_PROTEOLYSIS	0.50866845631187	1.02511915304793e-90	0.46824714643577	0.546965207827381	7.98501903471703e-89
HP_APLASIA_HYPOPLASIA_OF_THE_SWEAT_GLANDS	0.508665861258972	1.02761556311182e-90	0.46824441313961	0.546962754305594	7.9867554717076e-89
GSE360_HIGH_VS_LOW_DOSE_B_MALAYI_MAC_UP	0.508658054868027	1.03516179761818e-90	0.468236190892463	0.546955373661999	8.02764546364826e-89
HP_WHITE_LESION_OF_THE_ORAL_MUCOSA	0.508650946782225	1.04208101740395e-90	0.468228704156135	0.546948653233988	8.0635035553746e-89
GSE43955_10H_VS_30H_ACT_CD4_TCELL_DN	0.50858765816032	1.10575581717994e-90	0.468162044380347	0.546888816002668	8.53740700165522e-89
GOCC_KERATIN_FILAMENT	0.508482895874827	1.21978803988571e-90	0.468051702801454	0.546789765978364	9.39718285990897e-89
LHX2_TARGET_GENES	0.508430305948279	1.28137512229907e-90	0.467996312584347	0.546740043162317	9.85004552436903e-89
GSE17186_MEMORY_VS_CD21HIGH_TRANSITIONAL_BCELL_UP	0.508302306143654	1.44453116844347e-90	0.467861498417165	0.546619020553237	1.10799956217072e-88
ZFP91_TARGET_GENES	0.50777844281513	2.35788749856224e-90	0.467309765637347	0.546123696030809	1.80463154301724e-88
REACTOME_SARS_COV_2_INFECTION	0.507734676068435	2.45631800938416e-90	0.467263671932951	0.546082312376877	1.87587938412317e-88
HP_KINETIC_TREMOR	0.50762582067678	2.71925103264732e-90	0.467149029953206	0.545979383333245	2.07217546153797e-88
BUSSLINGER_ESOPHAGEAL_LATE_SUPRABASAL_CELLS	0.507603257871401	2.77716358511664e-90	0.467125267913475	0.545958048756125	2.11172633647506e-88
GSE3920_UNTREATED_VS_IFNA_TREATED_FIBROBLAST_DN	0.507591174361452	2.80868230810395e-90	0.467112542177634	0.545946623003341	2.12936123848603e-88
GOBP_CARBOHYDRATE_DERIVATIVE_BIOSYNTHETIC_PROCESS	0.507589728209246	2.81247826546404e-90	0.467111019165078	0.545945255570433	2.12936123848603e-88
GOBP_GDP_MANNOSE_METABOLIC_PROCESS	0.507539367669051	2.94790541287812e-90	0.467057982203896	0.545897636209236	2.22709499256792e-88
GOCC_TRICARBOXYLIC_ACID_CYCLE_HETEROMERIC_ENZYME_COMPLEX	0.507428481058719	3.26943710345176e-90	0.466941203529234	0.545792784404209	2.46470655459786e-88
GOMF_INTRAMOLECULAR_PHOSPHOTRANSFERASE_ACTIVITY	0.507277932603548	3.76259050871114e-90	0.466782657800437	0.545650427356342	2.83040266747371e-88
GSE16385_MONOCYTE_VS_12H_ROSIGLITAZONE_IFNG_TNF_TREATED_MACROPHAGE_UP	0.50710764523238	4.410256576359e-90	0.466603327743355	0.545489402726237	3.3105195198182e-88
GOMF_MORPHOGEN_ACTIVITY	0.507097835932426	4.45077908412706e-90	0.466592997646447	0.545480126914507	3.33381384275872e-88
JAK2_DN.V1_DN	-0.507053311902113	4.63942319874774e-90	-0.545438024248262	-0.46654610987796	3.46772206323421e-88
HP_DEATH_IN_CHILDHOOD	0.506895532685913	5.37437433577734e-90	0.46637995614693	0.545288824028269	4.00853015744921e-88
GOBP_KERATINIZATION	0.506600168483338	7.07606367183034e-90	0.466068922457504	0.545009513249058	5.26657027100424e-88
REACTOME_NUCLEAR_EVENTS_MEDIATED_BY_NFE2L2	0.50655680986769	7.36747721386211e-90	0.466023264449503	0.544968510512187	5.4718704973145e-88
GOBP_ENDOSOME_TO_LYSOSOME_TRANSPORT	0.506477490896292	7.93187322284912e-90	0.465939739596311	0.544893500840402	5.87862249617489e-88
PID_REG_GR_PATHWAY	0.506420642723852	8.3626880174475e-90	0.465879877498747	0.544839740779181	6.18486800111433e-88
GOBP_RIBOFLAVIN_METABOLIC_PROCESS	0.506392392034349	8.58537525855418e-90	0.465850129177704	0.544813024608542	6.33622337884471e-88
HP_POSTERIOR_EMBRYOTOXON	0.506324012390486	9.14914443391023e-90	0.465778124957033	0.544748358882249	6.73814347931376e-88
GSE36527_CD62L_HIGH_VS_CD62L_LOW_TREG_CD69_NEG_KLRG1_NEG_DN	0.506258114560849	9.72732084326312e-90	0.465708734611312	0.544686039742515	7.14897031849024e-88
MIKHAYLOVA_OXIDATIVE_STRESS_RESPONSE_VIA_VHL_UP	0.506242378536036	9.8706863576774e-90	0.465692164667386	0.544671158225611	7.23919022432582e-88
GOBP_CARBOHYDRATE_CATABOLIC_PROCESS	0.506217641172196	1.01003280145536e-89	0.465666116422545	0.544647764117353	7.3921775656514e-88
BUSSLINGER_GASTRIC_LYZ_POSITIVE_CELLS	0.506083717569546	1.14391858543696e-89	0.465525097167757	0.544521111618555	8.35464862918929e-88
WP_TCA_CYCLE_AKA_KREBS_OR_CITRIC_ACID_CYCLE	0.505925742544809	1.32474538739627e-89	0.465358754825751	0.54437171126631	9.65525009527612e-88
GSE7831_UNSTIM_VS_INFLUENZA_STIM_PDC_4H_DN	0.505783410970769	1.51192230541665e-89	0.465208886960535	0.544237103170482	1.09966522959186e-87
GOCC_COPI_VESICLE_COAT	0.505538808362019	1.89716552079286e-89	0.464951338361779	0.544005769048488	1.37701290796391e-87
MORF_XPC	0.505510854924029	1.94699778449448e-89	0.464921905880099	0.543979331574492	1.41026870452146e-87
GOBP_POSITIVE_REGULATION_OF_TRANSLATION	0.505476251073203	2.01049579166966e-89	0.464885471230016	0.543946604245426	1.45326578521307e-87
RAY_TUMORIGENESIS_BY_ERBB2_CDC25A_DN	0.505351808850187	2.25638214934887e-89	0.464754446230572	0.543828909394819	1.6276530781648e-87
TERAO_AOX4_TARGETS_HG_UP	0.505276472105418	2.4195724587604e-89	0.464675125167461	0.543757656742462	1.74179468189043e-87
GOCC_GOLGI_STACK	0.505151260803089	2.71721662160178e-89	0.464543293283166	0.543639232062985	1.95206175699122e-87
GSE42088_UNINF_VS_LEISHMANIA_INF_DC_24H_DN	0.505137568360343	2.7519015646795e-89	0.46452887695793	0.543626281676302	1.97294493810594e-87
LINSLEY_MIR16_TARGETS	0.505064333608422	2.94504442089039e-89	0.464451770847773	0.543557015539219	2.10711630358206e-87
GSE26928_EFF_MEMORY_VS_CXCR5_POS_CD4_TCELL_UP	0.504859628758409	3.5595665005054e-89	0.4642362480922	0.543363400930338	2.54161730005599e-87
HP_PALMAR_PITS	0.504719778998595	4.05129643171283e-89	0.464089010547948	0.54323112541928	2.88685686908867e-87
GOBP_ENDOMEMBRANE_SYSTEM_ORGANIZATION	0.504696711337471	4.13867161211658e-89	0.464064724516905	0.54320930691665	2.94314845614687e-87
GSE11961_MARGINAL_ZONE_BCELL_VS_GERMINAL_CENTER_BCELL_DAY40_DN	0.504624002673546	4.42655119731328e-89	0.463988175982603	0.543140535227226	3.14150997094173e-87
REACTOME_CONSTITUTIVE_SIGNALING_BY_AKT1_E17K_IN_CANCER	0.504530535945576	4.82611241629526e-89	0.463889774006462	0.543052128706764	3.41817195936396e-87
GSE11864_CSF1_VS_CSF1_PAM3CYS_IN_MAC_DN	0.504513974789809	4.90056796495929e-89	0.463872338489947	0.543036464068527	3.46392258770664e-87
GOBP_PROTEIN_DE_ADP_RIBOSYLATION	0.504410493516792	5.39242175640937e-89	0.463763394545324	0.542938584018099	3.80393125105745e-87
HALLMARK_ESTROGEN_RESPONSE_LATE	0.504388022717834	5.5055632227701e-89	0.46373973769809	0.542917329377655	3.87596064160148e-87
GOBP_POSITIVE_REGULATION_OF_AUTOPHAGY	0.504345810643739	5.72453656864535e-89	0.463695297753223	0.542877401760576	4.02205939313023e-87
SESTO_RESPONSE_TO_UV_C4	0.504338251962389	5.76465313381983e-89	0.463687340161035	0.54287025212585	4.04216096988205e-87
REACTOME_RHOBTB3_ATPASE_CYCLE	0.504022485925757	7.71619379983752e-89	0.463354915371785	0.542571569136406	5.39979856948789e-87
GSE27786_ERYTHROBLAST_VS_MONO_MAC_DN	0.504012320395814	7.78892543713314e-89	0.463344213732878	0.542561953403043	5.43985985301168e-87
GOBP_INTRINSIC_APOPTOTIC_SIGNALING_PATHWAY_IN_RESPONSE_TO_ENDOPLASMIC_RETICULUM_STRESS	0.5040100933686	7.80495021094625e-89	0.463341869258451	0.542559846821909	5.44023612917741e-87
GSE17721_LPS_VS_POLYIC_12H_BMDC_UP	0.503979009353159	8.03207756573918e-89	0.463309146018043	0.542530443897327	5.58746306701817e-87
REACTOME_GLYCOSPHINGOLIPID_METABOLISM	0.503939208319121	8.33253893414779e-89	0.46326724622634	0.542492795251475	5.78502159598047e-87
GOBP_AMIDE_METABOLIC_PROCESS	0.503873076934723	8.85673189942146e-89	0.463197628054448	0.54243023982394	6.13682429243937e-87
REACTOME_N_GLYCAN_TRIMMING_IN_THE_ER_AND_CALNEXIN_CALRETICULIN_CYCLE	0.503702556008794	1.03649547201485e-88	0.463018118702206	0.542268937592381	7.1677334511578e-87
RICKMAN_TUMOR_DIFFERENTIATED_WELL_VS_MODERATELY_DN	0.503658848240574	1.07911122619498e-88	0.462972107566115	0.54222759229377	7.44777551595864e-87
GSE24142_DN2_VS_DN3_THYMOCYTE_FETAL_DN	0.503646387268386	1.09157758270638e-88	0.462958989949845	0.542215804821369	7.5190432314657e-87
HP_PERSISTENT_HEAD_LAG	0.50355811536449	1.18409310313952e-88	0.462866066975091	0.542132303467561	8.14035043312943e-87
GSE28737_BCL6_HET_VS_BCL6_KO_FOLLICULAR_BCELL_UP	0.503495463710114	1.25445816049763e-88	0.462800114730479	0.54207303728511	8.60724905825816e-87
GOBP_ORGANELLE_FUSION	0.50345975106396	1.29641609572562e-88	0.462762520886098	0.542039254251236	8.87779677248366e-87
GSE25088_CTRL_VS_IL4_AND_ROSIGLITAZONE_STIM_MACROPHAGE_DN	0.503347552772344	1.43754905423901e-88	0.46264441339315	0.541933117404276	9.82511639599544e-87
MORF_DDB1	0.503201986818738	1.64370072580122e-88	0.462491183000734	0.541795413728692	1.12122731062907e-86
GSE2706_UNSTIM_VS_8H_LPS_DC_UP	0.503158606970839	1.71065094262914e-88	0.462445519557568	0.541754376503411	1.16463503128996e-86
KMT2D_TARGET_GENES	0.503134055411285	1.74973950893353e-88	0.462419675654306	0.541731150709262	1.18894291970667e-86
GSE34515_CD16_NEG_VS_POS_MONOCYTE_UP	0.502940735766077	2.09028433152653e-88	0.462216182476639	0.541548268117622	1.41760016537697e-86
GSE41176_WT_VS_TAK1_KO_UNSTIM_BCELL_UP	0.502769908152078	2.44574059701299e-88	0.462036368552876	0.541386660203028	1.65546950237122e-86
GSE29618_PRE_VS_DAY7_POST_TIV_FLU_VACCINE_MONOCYTE_DN	0.502690341471085	2.63126842305729e-88	0.461952617445631	0.541311386823728	1.77762422503851e-86
KEGG_MEDICUS_REFERENCE_AUTOPHAGY_VESICLE_NUCLEATION_ELONGATION_MATURATION_MTORC1_PI3KC3_C1	0.502678942111446	2.65897287904937e-88	0.461940618651092	0.541300602506157	1.79289284531678e-86
GOBP_DICARBOXYLIC_ACID_METABOLIC_PROCESS	0.502645600399984	2.74168438360257e-88	0.461905523752575	0.541269059643441	1.84512207655093e-86
HP_CONGENITAL_ICHTHYOSIFORM_ERYTHRODERMA	0.502545558751627	3.00556312635379e-88	0.461800222440368	0.541174414779861	2.018841924069e-86
GOBP_REGULATION_OF_MEMBRANE_PERMEABILITY	0.502429168270011	3.34456311841092e-88	0.461677714204607	0.541064301795398	2.24226149522472e-86
GSE27786_CD4_VS_CD8_TCELL_DN	0.502330268444929	3.66238509344336e-88	0.461573617196612	0.540970735071373	2.4506588253841e-86
MODULE_333	0.502206078649785	4.10441870057592e-88	0.461442902821002	0.54085324076585	2.74122108272304e-86
ZNF563_TARGET_GENES	0.502153856748921	4.3058128802052e-88	0.461387937857792	0.540803833872878	2.87026957270605e-86
AMIT_EGF_RESPONSE_480_HELA	0.502142773513907	4.34980598013358e-88	0.461376272493405	0.540793348042439	2.89410386519115e-86
SASSON_RESPONSE_TO_FORSKOLIN_UP	0.502091679281484	4.55847850854603e-88	0.461322494799584	0.54074500771774	3.02720888478681e-86
GSE29164_DAY3_VS_DAY7_CD8_TCELL_TREATED_MELANOMA_DN	0.502020850851341	4.86434134054205e-88	0.461247946966407	0.540677996418747	3.22423228855174e-86
PPARA_02	0.501999816768033	4.95905141045208e-88	0.461225808434206	0.540658095823256	3.28081875798835e-86
DELLA_RESPONSE_TO_TSA_AND_BUTYRATE	0.501884218957121	5.51331233080187e-88	0.461104141767713	0.540548726592104	3.64065154475695e-86
BHATI_G2M_ARREST_BY_2METHOXYESTRADIOL_DN	0.501840270556724	5.73986562854503e-88	0.461057886489789	0.540507145853176	3.78314220508043e-86
FENG_SEPSIS_HIGH_RISK_ROS_UP	0.501750984223059	6.22909681615695e-88	0.460963914146165	0.540422669119979	4.09790582680887e-86
GSE7460_TREG_VS_TCONV_ACT_DN	0.501693687814209	6.56470797830761e-88	0.460903611134738	0.540368458694781	4.31062039771862e-86
PARENT_MTOR_SIGNALING_UP	0.501409220474667	8.51729073632988e-88	0.460604222080517	0.540099308007411	5.58232133521024e-86
GSE17721_0.5H_VS_4H_GARDIQUIMOD_BMDC_UP	0.501254486906914	9.81225435959404e-88	0.460441375872818	0.539952902477836	6.41907813133219e-86
AKT_UP_MTOR_DN.V1_UP	0.501190504698143	1.04034229577061e-87	0.460374039896581	0.53989236322197	6.7931644703386e-86
GOBP_CERAMIDE_METABOLIC_PROCESS	0.501002868218782	1.23496862417352e-87	0.460176570748978	0.539714821358691	8.04906266553166e-86
AKT_UP.V1_UP	0.500931225885685	1.31850292466249e-87	0.460101175225892	0.539647032388209	8.57759402655428e-86
GSE17974_IL4_AND_ANTI_IL12_VS_UNTREATED_0.5H_ACT_CD4_TCELL_UP	0.500711111139735	1.61202814918925e-87	0.459869532818759	0.539438753618094	1.04677539521291e-85
GSE17721_PAM3CSK4_VS_GADIQUIMOD_0.5H_BMDC_DN	0.500568939987148	1.8353543070528e-87	0.459719918954671	0.539304224751545	1.18851810503334e-85
HE_LIM_SUN_FETAL_LUNG_C0_EARLY_MESOTHELIAL_CELL	0.500567911402544	1.83707751503873e-87	0.459718836531739	0.539303251450404	1.18851810503334e-85
GSE6269_FLU_VS_STREP_PNEUMO_INF_PBMC_DN	0.500503103495125	1.948965523246e-87	0.459650636683883	0.539241926572833	1.25858747852265e-85
GOBP_AUTOPHAGOSOME_ORGANIZATION	0.500471474518576	2.00601161644896e-87	0.459617352473117	0.53921199731173	1.29304932267618e-85
HP_BRITTLE_HAIR	0.500374811157263	2.19087121574627e-87	0.459515631154749	0.539120527954216	1.40962098551587e-85
GOCC_COATED_VESICLE_MEMBRANE	0.500296829817678	2.35229781907299e-87	0.459433570185076	0.539046736112913	1.51071704541196e-85
CHIANG_LIVER_CANCER_SUBCLASS_POLYSOMY7_UP	0.500195993139477	2.57872546979821e-87	0.459327459223337	0.538951315939723	1.65311360864984e-85
MODULE_342	0.500157449526525	2.67090087086971e-87	0.459286899886781	0.5389148424582	1.70908465562209e-85
HP_SKIN_VESICLE	0.500076861338346	2.87436686266023e-87	0.45920209771147	0.538838582095804	1.83593650700462e-85
GSE12845_IGD_NEG_BLOOD_VS_PRE_GC_TONSIL_BCELL_UP	0.49992571366187	3.29852835717633e-87	0.459043048474206	0.538695549786617	2.10303631919427e-85
DESCARTES_FETAL_LUNG_SQUAMOUS_EPITHELIAL_CELLS	0.49982803351165	3.6052566746681e-87	0.458940263283933	0.538603113055424	2.29443237284584e-85
HP_ABNORMAL_CIRCULATING_LONG_CHAIN_FATTY_ACID_CONCENTRATION	0.499792335020329	3.724309588407e-87	0.458902699361888	0.53856933060742	2.36591312551063e-85
GOMF_POLYPEPTIDE_N_ACETYLGALACTOSAMINYLTRANSFERASE_ACTIVITY	0.499636641283003	4.29104538377597e-87	0.458738871530898	0.538421991954595	2.72101848974819e-85
WP_PROTEOGLYCAN_BIOSYNTHESIS	0.499598340661368	4.44315518188457e-87	0.458698570350319	0.538385746318276	2.81239714485775e-85
GOCC_NUCLEAR_ENVELOPE	0.499494003020894	4.8853319181673e-87	0.458588783688381	0.538287006091827	3.0867214080075e-85
HP_HYPOPLASTIC_PELVIS	0.499204208745494	6.35708492800519e-87	0.458283861489996	0.538012752857836	4.00941460540076e-85
MOOTHA_TCA	0.499106962676849	6.94401071363788e-87	0.458181541112941	0.537920720044738	4.37174007831718e-85
REACTOME_PCP_CE_PATHWAY	0.49910116627233	6.98065226826552e-87	0.458175442285777	0.537915234349918	4.38694658647885e-85
GOBP_POSITIVE_REGULATION_OF_ESTABLISHMENT_OF_PROTEIN_LOCALIZATION	0.499017041734793	7.53464528711683e-87	0.458086929053372	0.537835618842868	4.72664444529311e-85
GOBP_NEGATIVE_REGULATION_OF_HORMONE_SECRETION	0.498929062364133	8.1609272584916e-87	0.457994360753267	0.537752354378974	5.11039883406078e-85
REACTOME_JOSEPHIN_DOMAIN_DUBS	0.498682091179828	1.02100536469253e-86	0.457734512504864	0.537518614592603	6.38219189709052e-85
GOBP_PROTEIN_LOCALIZATION_TO_EXTRACELLULAR_REGION	0.498622062888019	1.07810910059392e-86	0.457671355397937	0.537461801394721	6.72717099535778e-85
WP_UREA_CYCLE_AND_ASSOCIATED_PATHWAYS	0.498595159266883	1.10472411210136e-86	0.457643049631186	0.53743633860753	6.88102093229089e-85
MODULE_94	0.498512013772031	1.19118620355365e-86	0.457555571337607	0.537357645554496	7.40643740368843e-85
HP_ABNORMAL_CERVICAL_SPINE_MORPHOLOGY	0.498482633054947	1.22332445523708e-86	0.457524659750191	0.537329838013266	7.59282475485489e-85
GSE28737_WT_VS_BCL6_HET_MARGINAL_ZONE_BCELL_UP	0.498469150575572	1.23836010615556e-86	0.45751047480484	0.537317077418257	7.67259092226538e-85
GOBP_PLASMA_MEMBRANE_REPAIR	0.498295565128084	1.44920836815004e-86	0.457327847046684	0.537152784564338	8.9631496431533e-85
GSE17721_CTRL_VS_CPG_6H_BMDC_UP	0.498233788714277	1.53257779640248e-86	0.457262853446088	0.537094314531518	9.46211915423884e-85
REACTOME_BIOSYNTHESIS_OF_THE_N_GLYCAN_PRECURSOR_DOLICHOL_LIPID_LINKED_OLIGOSACCHARIDE_LLO_AND_TRANSFER_TO_A_NASCENT_PROTEIN	0.498150680965649	1.65232039505601e-86	0.457175418309647	0.537015654264855	1.01835114874241e-84
GSE32986_UNSTIM_VS_GMCSF_STIM_DC_DN	0.498142072467444	1.66524433182595e-86	0.457166361615594	0.537007506408778	1.02451897332829e-84
GSE17721_PAM3CSK4_VS_CPG_8H_BMDC_UP	0.498098843604441	1.73168247089817e-86	0.457120882198496	0.536966590619567	1.06353155948694e-84
GOCC_NUCLEAR_OUTER_MEMBRANE	0.49772717069183	2.42352086702775e-86	0.456729868324186	0.536614797496748	1.48583399753377e-84
HP_HYPERKERATOTIC_PAPULE	0.497563675281838	2.80933994206758e-86	0.456557870024059	0.536460042737655	1.71937477639084e-84
GOBP_BODY_FLUID_SECRETION	0.497494493530715	2.99048442273694e-86	0.456485091267101	0.53639455873413	1.82705596123041e-84
GSE36476_CTRL_VS_TSST_ACT_16H_MEMORY_CD4_TCELL_YOUNG_DN	0.497432273598777	3.16331635187363e-86	0.456419636767847	0.53633566404221	1.92929346252293e-84
HALLMARK_ESTROGEN_RESPONSE_EARLY	0.497403338758964	3.24704584578968e-86	0.456389197871764	0.536308275447372	1.97692756607611e-84
CREB_02	0.497345549290064	3.42093872116806e-86	0.456328404747067	0.536253573936816	2.07919683866149e-84
GOBP_REGULATION_OF_AUTOPHAGY	0.497322087652727	3.49415685784203e-86	0.456303723780867	0.536231365869888	2.12002988628654e-84
GSE2770_IL12_AND_TGFB_VS_IL4_TREATED_ACT_CD4_TCELL_2H_UP	0.49730540618087	3.54716342951471e-86	0.456286175391705	0.536215575667061	2.14848019446296e-84
GOBP_ORGANOPHOSPHATE_METABOLIC_PROCESS	0.49729019445261	3.59619782309339e-86	0.456270173154873	0.536201176657628	2.17443080077918e-84
HP_LOWER_LIMB_PAIN	0.497220885307982	3.82830131698305e-86	0.456197262554619	0.536135570214318	2.31079424855008e-84
GOBP_REGULATION_OF_PEPTIDYL_THREONINE_PHOSPHORYLATION	0.497203149300993	3.89005661936427e-86	0.456178605034196	0.5361187816422	2.34404269362379e-84
GAVISH_3CA_METAPROGRAM_EPITHELIAL_EPI4	0.497127128405915	4.16619777373529e-86	0.456098634714136	0.536046821337595	2.50613917450892e-84
REACTOME_GAMMA_CARBOXYLATION_HYPUSINYLATION_HYDROXYLATION_AND_ARYLSULFATASE_ACTIVATION	0.497044773222627	4.48742340205841e-86	0.456012001775698	0.535968864447058	2.69475528400533e-84
BUSSLINGER_GASTRIC_ISTHMUS_CELLS	0.497033612136026	4.5328148836644e-86	0.456000261011339	0.535958299382688	2.71736837650393e-84
GSE37301_RAG2_KO_VS_RAG2_AND_ETS1_KO_NK_CELL_DN	0.497015243879786	4.60851554162314e-86	0.455980938786822	0.535940911998041	2.75804345787429e-84
GSE27786_BCELL_VS_CD8_TCELL_DN	0.496975666963952	4.7759307820261e-86	0.45593930654756	0.535903448391748	2.85337497232274e-84
GOBP_AMIDE_BIOSYNTHETIC_PROCESS	0.496857495332393	5.31273164371838e-86	0.455814999050571	0.535791585921169	3.16869715863882e-84
GSE22601_DOUBLE_NEGATIVE_VS_DOUBLE_POSITIVE_THYMOCYTE_UP	0.496805330050865	5.56843171231164e-86	0.455760125682931	0.535742205299289	3.31557637378827e-84
GSE25088_CTRL_VS_ROSIGLITAZONE_STIM_STAT6_KO_MACROPHAGE_DN	0.496786011061609	5.66620832267464e-86	0.455739803855095	0.535723917518584	3.36808626692995e-84
GOBP_CARBOHYDRATE_METABOLIC_PROCESS	0.496452846374865	7.64866561296243e-86	0.455389351496325	0.535408530741595	4.53881119904342e-84
KIM_GASTRIC_CANCER_CHEMOSENSITIVITY	0.496257677164683	9.11685401317797e-86	0.455184061009196	0.535223770855935	5.40092886143241e-84
GSE1432_CTRL_VS_IFNG_1H_MICROGLIA_UP	0.49614933370619	1.0049794778364e-85	0.455070100853899	0.535121204272405	5.94359075023448e-84
GOBP_SPHINGOLIPID_METABOLIC_PROCESS	0.496132109632365	1.02066316001814e-85	0.455051983980723	0.535104898480625	6.02620114477935e-84
MARTIN_NFKB_TARGETS_DN	0.496098355071578	1.05210964381324e-85	0.455016479871519	0.535072943421911	6.20144493073141e-84
AMIT_EGF_RESPONSE_120_MCF10A	0.496056529896279	1.09241704908521e-85	0.454972487017198	0.535033347849535	6.42824303758182e-84
TRAVAGLINI_LUNG_DIFFERENTIATING_BASAL_CELL	0.49592950441606	1.22450916260052e-85	0.45483887939958	0.534913092752807	7.19347941173182e-84
HP_ANGULAR_CHEILITIS	0.495917411469555	1.23788528481749e-85	0.454826159923762	0.534901644270909	7.25991820628352e-84
GSE37533_PPARG2_FOXP3_VS_FOXP3_TRANSDUCED_CD4_TCELL_PIOGLITAZONE_TREATED_DN	0.495890279011937	1.26842884107573e-85	0.454797621808529	0.534875957720515	7.42665086449839e-84
KEGG_TRYPTOPHAN_METABOLISM	0.495825499414185	1.34442309402673e-85	0.454729486500175	0.53481462998042	7.85849971599981e-84
HARALAMBIEVA_PBMC_FLUARIX_AGE_50_74YO_CORR_WITH_28D_MEM_B_CELL_RESPONSE_AT_28DY_LATE_GENE_EXPR_INDIVID_GENE_MODELS_PRED_PEAK_B_CELL_ELISPOT_RESP_NEGATIVE	-0.495822659010831	1.34785710357489e-85	-0.534811940921925	-0.454726498969348	7.86259653743629e-84
GOBP_PROTEIN_IMPORT_INTO_PEROXISOME_MATRIX	0.495821219936042	1.34960025962826e-85	0.454724985353584	0.534810578524878	7.86259653743629e-84
GSE5589_WT_VS_IL10_KO_LPS_AND_IL10_STIM_MACROPHAGE_45MIN_DN	0.495683705723837	1.52696563612099e-85	0.454580349296523	0.534680390501325	8.88117595975667e-84
KEGG_CITRATE_CYCLE_TCA_CYCLE	0.495666854393973	1.55023954217897e-85	0.45456262538736	0.534664436813322	9.00163886227224e-84
GOBP_CELLULAR_PIGMENTATION	0.495663848850889	1.55442757759708e-85	0.454559464217565	0.534661591367518	9.01106283844645e-84
HP_SYMPHALANGISM_AFFECTING_THE_PHALANGES_OF_THE_HAND	0.495635602879664	1.59434147517814e-85	0.454529755723457	0.534634849940783	9.2272184551908e-84
GOCC_TRANS_GOLGI_NETWORK_TRANSPORT_VESICLE_MEMBRANE	0.495559834412458	1.70652371250031e-85	0.454450064560238	0.534563116956491	9.86022664804867e-84
GOBP_TRANSEPITHELIAL_WATER_TRANSPORT	0.49543136985745	1.91498243810885e-85	0.454314950623451	0.534441493231639	1.10465243104702e-83
CAMP_UP.V1_UP	0.495410347569837	1.95143228040799e-85	0.454292840393106	0.534421590242176	1.12383304935627e-83
KAECH_DAY15_EFF_VS_MEMORY_CD8_TCELL_DN	0.495341934898028	2.07490357441558e-85	0.454220887588137	0.5343568197944	1.19298465743403e-83
GOBP_PROTEIN_TO_MEMBRANE_DOCKING	0.495299654408903	2.15507168912073e-85	0.454176419489499	0.534316790048262	1.23705340586293e-83
chr22q12	0.49517876033094	2.4017317516227e-85	0.454049271433865	0.534202330632666	1.37639211149275e-83
GOBP_FRUCTOSE_6_PHOSPHATE_METABOLIC_PROCESS	0.495082177180353	2.61884456378183e-85	0.453947693139185	0.534110887152084	1.49837149064586e-83
ZHOU_TNF_SIGNALING_30MIN	0.49494524567548	2.96057326197818e-85	0.453803681562797	0.533981240888702	1.6911372145251e-83
GSE5589_IL6_KO_VS_IL10_KO_LPS_STIM_MACROPHAGE_45MIN_DN	0.494921444322127	3.02434981621158e-85	0.45377864977483	0.533958705664457	1.72476313382326e-83
BIOCARTA_CDK5_PATHWAY	0.494845664059227	3.2366643518439e-85	0.45369895240839	0.53388695621455	1.84285281491534e-83
MORF_PHB	0.494490004982136	4.44927868184528e-85	0.453324918004739	0.533550207417646	2.52917734778681e-83
REACTOME_GAP_JUNCTION_TRAFFICKING_AND_REGULATION	0.494417695012702	4.74641622711472e-85	0.453248873873345	0.533481740631382	2.6937253967454e-83
HP_ABNORMAL_BLOOD_SODIUM_CONCENTRATION	0.494218387872717	5.67175004905631e-85	0.453039277407587	0.533293023762915	3.2136867616669e-83
REACTOME_AKT_PHOSPHORYLATES_TARGETS_IN_THE_CYTOSOL	0.494182613888948	5.85592599558943e-85	0.453001657056801	0.533259150233614	3.3127001646547e-83
GOMF_NF_KAPPAB_BINDING	0.493982271086942	7.00306252147556e-85	0.452790976871667	0.53306944811192	3.95526666204882e-83
GOBP_MITOCHONDRIAL_FUSION	0.493950623237282	7.20371021161209e-85	0.452757696461902	0.533039480794998	4.06206002783198e-83
GOMF_STRUCTURAL_CONSTITUENT_OF_SKIN_EPIDERMIS	0.493900229669141	7.5350917960148e-85	0.452704703569236	0.532991762973744	4.24211177554487e-83
KEGG_MEDICUS_REFERENCE_COPI_VESICLE_FORMATION	0.493794946013929	8.27723838534467e-85	0.452593990271473	0.532892068761483	4.65247015163453e-83
GOBP_ENDOPLASMIC_RETICULUM_CALCIUM_ION_HOMEOSTASIS	0.493779547913688	8.3917195000986e-85	0.452577798173623	0.532877488045706	4.70928284406492e-83
GOBP_REGULATION_OF_PROTEIN_TRANSPORT	0.493737611858856	8.71156498135369e-85	0.452533699838673	0.532837777984118	4.88097731730391e-83
REACTOME_MITOCHONDRIAL_UNFOLDED_PROTEIN_RESPONSE_UPRMT	0.493733287557072	8.74522934216634e-85	0.45252915258146	0.532833683209309	4.89203673232967e-83
GOBP_MANNOSE_METABOLIC_PROCESS	0.493730364583853	8.76805784645657e-85	0.452526078904721	0.532830915381765	4.89700909612113e-83
GSE37533_UNTREATED_VS_PIOGLIZATONE_TREATED_CD4_TCELL_PPARG2_AND_FOXP3_TRASDUCED_DN	0.493648955415303	9.42828149430065e-85	0.452440472811473	0.532753826915772	5.25738934753622e-83
PYEON_HPV_POSITIVE_TUMORS_UP	-0.493520530965658	1.0571899071499e-84	-0.532632217133904	-0.452305429180459	5.88574983172359e-83
GOBP_REGULATION_OF_SPHINGOLIPID_BIOSYNTHETIC_PROCESS	0.493478568960297	1.09747418470395e-84	0.452261304802455	0.532592481434904	6.10035887795089e-83
ELVIDGE_HYPOXIA_BY_DMOG_DN	0.493284796360402	1.3042602346488e-84	0.452057549391975	0.532408987259925	7.2383352358945e-83
HP_BLISTERING_BY_ANATOMICAL_LOCATION	0.493154284072743	1.46498046408242e-84	0.451920315774291	0.53228539576085	8.11747061564913e-83
GOMF_CADHERIN_BINDING	0.49294249001004	1.76881991839834e-84	0.45169761855646	0.532084829136237	9.78561318635179e-83
GSE339_CD4POS_VS_CD8POS_DC_IN_CULTURE_DN	0.492937283390271	1.77703135756154e-84	0.451692143964712	0.532079898469831	9.81171899639118e-83
DEURIG_T_CELL_PROLYMPHOCYTIC_LEUKEMIA_UP	0.492935959913293	1.77912467996048e-84	0.451690752372108	0.532078645137349	9.81171899639118e-83
GSE19888_CTRL_VS_T_CELL_MEMBRANES_ACT_MAST_CELL_DN	0.492919957873468	1.80463011797762e-84	0.451673926768318	0.532063491194675	9.92806046632286e-83
GSE3982_CTRL_VS_LPS_1H_NEUTROPHIL_DN	0.492919184075877	1.80587265527478e-84	0.451673113147059	0.53206275840719	9.92806046632286e-83
GSE16385_ROSIGLITAZONE_VS_UNTREATED_IFNG_TNF_STIM_MACROPHAGE_DN	0.492901198000155	1.83499544505503e-84	0.451654201433226	0.532045725549864	1.00724046851224e-82
HP_EPIDERMAL_ACANTHOSIS	0.492715083165447	2.16523595081827e-84	0.451458510532757	0.53186947249	1.18665739395079e-82
ONDER_CDH1_TARGETS_2_DN	0.492680948783282	2.23193616895977e-84	0.451422620283404	0.531837146438026	1.22130712796817e-82
ENK_UV_RESPONSE_KERATINOCYTE_UP	0.49257724339206	2.44739984849822e-84	0.451313581122237	0.531738934326144	1.33712529825416e-82
GSE21360_PRIMARY_VS_SECONDARY_MEMORY_CD8_TCELL_DN	0.492571907019646	2.45903114555561e-84	0.451307970323146	0.531733880593128	1.3413938531579e-82
ZNF223_TARGET_GENES	0.492424838294498	2.8021916747323e-84	0.451153339770095	0.531594600222217	1.52621695400536e-82
HP_ELEVATED_CIRCULATING_PHYTANIC_ACID_CONCENTRATION	0.492411877184842	2.83463039356079e-84	0.451139712358297	0.531582325395626	1.54149482547663e-82
TRAVAGLINI_LUNG_PROXIMAL_BASAL_CELL	0.492318007044104	3.08100300288443e-84	0.451041017134525	0.531493425132042	1.67288462892319e-82
GSE8621_LPS_PRIMED_UNSTIM_VS_LPS_PRIMED_AND_LPS_STIM_MACROPHAGE_UP	0.492266096549587	3.2262915497792e-84	0.450986438786815	0.53144426262524	1.749068242959e-82
GSE17721_POLYIC_VS_GARDIQUIMOD_8H_BMDC_DN	0.492225141896578	3.34571691102449e-84	0.450943379555653	0.53140547580392	1.81101748974253e-82
GOCC_CORNIFIED_ENVELOPE	0.492116588474715	3.6840006255377e-84	0.450829248719022	0.53130266758999	1.99106064577137e-82
GOBP_NADPH_REGENERATION	0.492032926328422	3.96778556271353e-84	0.450741288979071	0.531223432489191	2.13832718275792e-82
TRAVAGLINI_LUNG_SEROUS_CELL	0.492032678618827	3.96865733890739e-84	0.450741028546212	0.531223197886318	2.13832718275792e-82
REACTOME_UNFOLDED_PROTEIN_RESPONSE_UPR	0.491796413207296	4.89339029665148e-84	0.450492630886185	0.53099943092949	2.63253906770852e-82
HP_URETHRAL_STRICTURE	0.491718766865448	5.24190888280141e-84	0.450410998794338	0.53092589089016	2.81572261548644e-82
SHEPARD_CRASH_AND_BURN_MUTANT_UP	0.491651918302795	5.56170238966063e-84	0.450340719307649	0.53086257711978	2.98294053356913e-82
GSE32423_IL7_VS_IL7_IL4_MEMORY_CD8_TCELL_DN	0.49164213259423	5.61011893797146e-84	0.450330431402028	0.530853308819376	3.00432131541063e-82
GOBP_RRNA_5_END_PROCESSING	0.491535711834021	6.16455371914173e-84	0.450218549896613	0.530752514329597	3.29620657767807e-82
GSE8621_UNSTIM_VS_LPS_STIM_MACROPHAGE_UP	0.491442811299411	6.69297960933128e-84	0.450120883437744	0.530664524368978	3.57331874887246e-82
GOBP_AGGREPHAGY	0.49140190854746	6.93972185864862e-84	0.450077882632234	0.530625783403165	3.6994298770004e-82
GSE15330_WT_VS_IKAROS_KO_MEGAKARYOCYTE_ERYTHROID_PROGENITOR_UP	0.491382431495891	7.06038000329487e-84	0.450057406597946	0.530607335692219	3.75804771993559e-82
GSE37301_PRO_BCELL_VS_RAG2_KO_NK_CELL_UP	0.491275536548743	7.76076573593051e-84	0.449945029756602	0.530506089363113	4.12459455829408e-82
WP_8Q1123_RB1CC1_COPY_NUMBER_VARIATION	0.491254924751316	7.90357155438136e-84	0.449923361074769	0.530486566620072	4.19414605295192e-82
GNF2_SERPINB5	0.491178826004651	8.45385824405316e-84	0.44984336073286	0.530414488301237	4.47939728678111e-82
HP_DYSMETRIA	0.491119217639583	8.91142137147667e-84	0.449780696700409	0.530358028752533	4.71473242138517e-82
AIGNER_ZEB1_TARGETS	0.491011353086308	9.8030182945704e-84	0.449667303786676	0.530255861267593	5.17864710809411e-82
BIOCARTA_KREB_PATHWAY	0.4909935675374	9.95833795268864e-84	0.449648606806559	0.530239014986292	5.24703480673877e-82
GSE23308_CTRL_VS_CORTICOSTERONE_TREATED_MACROPHAGE_MINERALCORTICOID_REC_KO_UP	0.490993112223573	9.96234618871267e-84	0.449648128160376	0.530238583717508	5.24703480673877e-82
HOLLERN_MICROACINAR_BREAST_TUMOR_UP	0.490967838767486	1.018737351145e-83	0.44962155961439	0.530214644916349	5.35752142900059e-82
GOBP_MEMBRANE_LIPID_METABOLIC_PROCESS	0.490908784800083	1.07331076360524e-83	0.449559479824618	0.530158709260255	5.63608477211542e-82
DURANTE_ADULT_OLFACTORY_NEUROEPITHELIUM_RESPIRATORY_HORIZONTAL_BASAL_CELLS	0.490897618995204	1.08395214209658e-83	0.44954774194826	0.530148133020976	5.68346847042581e-82
HE_LIM_SUN_FETAL_LUNG_C1_SMG_CELL	0.49078541834445	1.19689413956226e-83	0.449429793575619	0.530041855998141	6.26630270086769e-82
KEGG_PEROXISOME	0.4907766800936	1.2061671224718e-83	0.449420607749423	0.530033579031058	6.3054540197075e-82
USF_Q6	0.490722176905325	1.26564286211345e-83	0.449363313091901	0.52998195284426	6.60654290431583e-82
GSE6269_HEALTHY_VS_STAPH_AUREUS_INF_PBMC_DN	0.490687153127757	1.30539486457801e-83	0.449326495694288	0.529948777675772	6.80393495439545e-82
HP_EXCESSIVE_DAYTIME_SOMNOLENCE	0.490647543183977	1.35185285502804e-83	0.449284857435326	0.529911258261201	7.03564308105706e-82
VANOEVELEN_MYOGENESIS_SIN3A_TARGETS	0.490608242287406	1.39957596425638e-83	0.44924354422662	0.529874031431069	7.27324018111341e-82
GSE9988_ANTI_TREM1_VS_ANTI_TREM1_AND_LPS_MONOCYTE_UP	0.49060302859022	1.4060317849863e-83	0.449238063587337	0.529869092870293	7.29599654454487e-82
HP_ABNORMAL_CLITORIS_MORPHOLOGY	0.490597116587891	1.41338817654075e-83	0.449231848893345	0.529863492852	7.3233520120762e-82
BOCHKIS_FOXA2_TARGETS	0.490373640068869	1.72145893613646e-83	0.448996933420169	0.529651806967872	8.90645838386948e-82
GSE7831_UNSTIM_VS_CPG_STIM_PDC_4H_DN	0.490316676298618	1.81015088839801e-83	0.448937054795496	0.529597847827108	9.35155892785619e-82
GOBP_MODIFICATION_DEPENDENT_MACROMOLECULE_CATABOLIC_PROCESS	0.490247841340929	1.92342057004404e-83	0.448864698026774	0.529532643236218	9.92213871154879e-82
GSE12198_CTRL_VS_HIGH_IL2_STIM_NK_CELL_UP	0.490207337283469	1.99334265681788e-83	0.448822121909061	0.529494275152352	1.02677606354856e-81
REACTOME_AUTOPHAGY	0.490179600886267	2.04267905181535e-83	0.448792966713352	0.529468001335943	1.05064883001864e-81
GOBP_RECEPTOR_MEDIATED_ENDOCYTOSIS_INVOLVED_IN_CHOLESTEROL_TRANSPORT	0.49014394014117	2.10790245146936e-83	0.448755481945444	0.529434220923345	1.08261130292571e-81
GSE17186_NAIVE_VS_CD21HIGH_TRANSITIONAL_BCELL_CORD_BLOOD_UP	0.490064609374077	2.26053527961649e-83	0.448672093986039	0.52935907269038	1.15930809303543e-81
HP_ACTION_TREMOR	0.490002670179679	2.38731959779038e-83	0.448606987552948	0.529300398670372	1.22254427799382e-81
GNF2_CDH3	0.489958733574977	2.48152528467374e-83	0.448560804531946	0.529258777991196	1.26893716521963e-81
SASSON_RESPONSE_TO_GONADOTROPHINS_UP	0.489891920399409	2.63192605229802e-83	0.448490575717148	0.529195486216817	1.34388898571555e-81
HP_PILI_TORTI	0.489881518955566	2.65614365915969e-83	0.448479642574179	0.529185632943714	1.35428630981538e-81
GSE2585_AIRE_KO_VS_WT_CD80_LOW_MTEC_DN	0.489798578705806	2.85736626642224e-83	0.448392463043016	0.529107063382666	1.45477212955671e-81
GOBP_INTRINSIC_APOPTOTIC_SIGNALING_PATHWAY_BY_P53_CLASS_MEDIATOR	0.489620173537345	3.3431370403235e-83	0.448204941814628	0.52893805731786	1.69962958359717e-81
GSE25088_WT_VS_STAT6_KO_MACROPHAGE_UP	0.489608913366906	3.37642087528984e-83	0.448193106399798	0.528927390273976	1.71407030851058e-81
GSE17721_0.5H_VS_8H_POLYIC_BMDC_UP	0.489585994331539	3.4451902698951e-83	0.448169016552534	0.528905678454469	1.74645792469574e-81
GSE36078_UNTREATED_VS_AD5_T425A_HEXON_INF_IL1R_KO_MOUSE_LUNG_DC_DN	0.489464187266783	3.83478172600775e-83	0.448040988020569	0.5287902864776	1.94115103796329e-81
MODULE_68	0.489368241083727	4.17231029580543e-83	0.447940142447443	0.528699392370288	2.1089677797359e-81
GSE43955_TH0_VS_TGFB_IL6_TH17_ACT_CD4_TCELL_20H_DN	0.489349592089946	4.241272244216e-83	0.447920541284934	0.528681725240301	2.14074560257626e-81
REACTOME_NOTCH4_ACTIVATION_AND_TRANSMISSION_OF_SIGNAL_TO_THE_NUCLEUS	0.48931454000271	4.37397857809965e-83	0.447883699637798	0.528648518542469	2.20456050858882e-81
MODULE_298	0.489286735190477	4.48218244086709e-83	0.447854475370306	0.528622177486278	2.25586058950803e-81
WANG_BARRETTS_ESOPHAGUS_AND_ESOPHAGUS_CANCER_UP	0.48918165206208	4.91575344519385e-83	0.44774402847366	0.528522625668057	2.47053531515966e-81
GSE12366_GC_BCELL_VS_PLASMA_CELL_DN	0.489152964931862	5.04121130363324e-83	0.447713877283198	0.528495448367823	2.52996790138051e-81
GSE21033_CTRL_VS_POLYIC_STIM_DC_24H_DN	0.489057316000319	5.48301801394307e-83	0.447613347547463	0.528404832944623	2.7451030517394e-81
UEDA_PERIFERAL_CLOCK	0.48905679698974	5.48551762687464e-83	0.447612802055503	0.528404341244439	2.7451030517394e-81
REACTOME_SARS_COV_2_MODULATES_AUTOPHAGY	0.488913660949302	6.22005709120618e-83	0.44746236398883	0.528268736031276	3.10825897032821e-81
GSE32255_UNSTIM_VS_4H_LPS_STIM_DC_DN	0.488862717701774	6.50447750784515e-83	0.447408822458522	0.528220472580236	3.2457712336733e-81
HP_PENILE_FRECKLING	0.488856088521189	6.54242903646338e-83	0.447401855188524	0.52821419209949	3.26007846880792e-81
GOCC_MICROBODY	0.488837658927335	6.64910006450604e-83	0.447382485708478	0.528196731893379	3.30853945136115e-81
HP_MULTIPLE_JOINT_CONTRACTURES	0.488833851276992	6.67135389126551e-83	0.447378483877586	0.528193124519458	3.31491742857365e-81
HP_ASYMMETRY_OF_THE_THORAX	-0.488812279309993	6.79883955461038e-83	-0.528172687177182	-0.447355811826109	3.37349199934269e-81
REACTOME_METABOLISM_OF_LIPIDS	0.488800580339701	6.86898995302289e-83	0.447343516277168	0.528161603520715	3.40349248307044e-81
AREB6_02	0.488739523463288	7.24697593855327e-83	0.447279346113628	0.528103757746889	3.58572203832925e-81
SMID_BREAST_CANCER_LUMINAL_B_UP	0.488182596801704	1.1807012946922e-82	0.446694041491859	0.527576104102108	5.83376040542009e-81
GSE14413_UNSTIM_VS_IFNB_STIM_L929_CELLS_UP	0.48805758366705	1.31725553615544e-82	0.446562663246544	0.527457657693961	6.49932401476694e-81
GOBP_PROLINE_METABOLIC_PROCESS	0.488052669580517	1.32293335220576e-82	0.446557498993213	0.527453001704716	6.5181835431961e-81
LINDGREN_BLADDER_CANCER_CLUSTER_2A_UP	0.487970767351917	1.4212353396656e-82	0.446471427684966	0.527375400790444	6.99271673423705e-81
GSE9946_IMMATURE_VS_MATURE_STIMULATORY_DC_UP	0.487957322618766	1.43805348707298e-82	0.446457298646219	0.527362662080552	7.0655690910313e-81
LIEN_BREAST_CARCINOMA_METAPLASTIC_VS_DUCTAL_DN	0.487870876688454	1.5510268890905e-82	0.446366453313726	0.527280755262138	7.60999645443425e-81
HP_ESOPHAGEAL_STENOSIS	0.487738507758404	1.74137922051163e-82	0.446227349528307	0.52715533535424	8.53202956995446e-81
GSE22611_UNSTIM_VS_2H_MDP_STIM_NOD2_TRANSDUCED_HEK293T_CELL_UP	0.487591674947156	1.97986227930883e-82	0.446073048294286	0.527016208871987	9.68698633316422e-81
GOBP_WATER_TRANSPORT	0.487521615596326	2.10485313524497e-82	0.445999426353202	0.526949825750332	1.02842128847227e-80
REACTOME_POST_TRANSCRIPTIONAL_SILENCING_BY_SMALL_RNAS	-0.487485799148056	2.17175781272458e-82	-0.526915888515195	-0.445961788818643	1.05963683279187e-80
GSE29618_LAIV_VS_TIV_FLU_VACCINE_DAY7_BCELL_DN	0.487322140957472	2.50545481560316e-82	0.445789811300573	0.526760815523126	1.2207576653556e-80
LANDIS_ERBB2_BREAST_TUMORS_324_UP	0.487170422369359	2.86024341548767e-82	0.445630383056045	0.526617053459609	1.39169461476568e-80
GOBP_LYTIC_VACUOLE_ORGANIZATION	0.487118318425444	2.99329064696457e-82	0.445575632031825	0.526567681464032	1.45441632680312e-80
GSE27786_NKCELL_VS_NEUTROPHIL_UP	0.487047006371807	3.18543370493013e-82	0.445500697555912	0.52650010805966	1.54563931014082e-80
REACTOME_EPH_EPHRIN_MEDIATED_REPULSION_OF_CELLS	0.486943893124473	3.48518808181789e-82	0.445392347517619	0.5264023998089	1.68875389398983e-80
GSE11961_PLASMA_CELL_DAY7_VS_GERMINAL_CENTER_BCELL_DAY40_DN	0.486901166758077	3.61748192390156e-82	0.445347451572801	0.526361912770417	1.7504426995408e-80
DESCARTES_FETAL_STOMACH_SQUAMOUS_EPITHELIAL_CELLS	0.486849631366661	3.78372337912459e-82	0.445293299572397	0.526313078157876	1.82836591896351e-80
GSE6259_33D1_POS_DC_VS_CD8_TCELL_UP	0.486693836186359	4.3339941226531e-82	0.445129596044289	0.526165446042433	2.09139029572532e-80
MODULE_427	0.486637261674043	4.55296589190855e-82	0.44507015043035	0.52611183522686	2.19404241128597e-80
GOMF_THIOREDOXIN_DISULFIDE_REDUCTASE_NADPH_ACTIVITY	0.486633987189113	4.56597195434363e-82	0.445066709779702	0.526108732268586	2.1972958185766e-80
GOBP_AUTOPHAGY_OF_MITOCHONDRION	0.486518280857807	5.05010048356885e-82	0.444945132648485	0.525999086282936	2.42694979463439e-80
CETS1P54_01	0.486491832550498	5.16775516230823e-82	0.444917342601079	0.525974023073225	2.48009889141923e-80
GSE34217_MIR17_92_OVEREXPRESS_VS_WT_ACT_CD8_TCELL_DN	0.486389141589046	5.65103597794996e-82	0.444809442818249	0.525876709386416	2.70833415969143e-80
GOBP_ISOCITRATE_METABOLIC_PROCESS	0.486371731143239	5.73732469056618e-82	0.44479114937736	0.52586021051279	2.74220702557265e-80
GOMF_ISOCITRATE_DEHYDROGENASE_NAD_P_PLUS_ACTIVITY	0.486371731143239	5.73732469056618e-82	0.44479114937736	0.52586021051279	2.74220702557265e-80
GSE17721_LPS_VS_PAM3CSK4_2H_BMDC_DN	0.486224652981535	6.52066007013061e-82	0.444636613325669	0.525720831850346	3.11237484053924e-80
GSE11864_CSF1_VS_CSF1_IFNG_IN_MAC_DN	0.486049965816135	7.59053089459506e-82	0.44445307151751	0.525555286752393	3.61811872899762e-80
GOBP_PUTRESCINE_METABOLIC_PROCESS	0.485979215237579	8.07205800343019e-82	0.444378735686929	0.525488237979099	3.84243086260844e-80
GSE34156_UNTREATED_VS_6H_NOD2_LIGAND_TREATED_MONOCYTE_UP	0.485815722186725	9.30438456502558e-82	0.444206959894711	0.525333297319308	4.42304505777197e-80
GOBP_ERBB3_SIGNALING_PATHWAY	0.485809630889832	9.35375309668525e-82	0.444200560064993	0.52532752461011	4.44050467954801e-80
GSE23505_IL6_IL1_VS_IL6_IL1_TGFB_TREATED_CD4_TCELL_UP	0.485716378843511	1.01429469876018e-81	0.444102585200406	0.525239149388682	4.80866029250273e-80
GSE14308_TH17_VS_INDUCED_TREG_DN	0.485679321488127	1.04746758466209e-81	0.444063651324399	0.525204029794087	4.95923669126405e-80
HP_ALOPECIA_TOTALIS	0.485664218280261	1.06129563456617e-81	0.444047783361189	0.52518971630725	5.01794288590978e-80
WP_2Q112_COPY_NUMBER_VARIATION_SYNDROME	0.485599023474045	1.1231031498621e-81	0.443979287696456	0.525127930169847	5.30303946971178e-80
GOBP_PIGMENT_GRANULE_LOCALIZATION	0.485573514104058	1.14825175724679e-81	0.443952486901667	0.525103754427553	5.41450795061475e-80
GOBP_LIPID_DROPLET_ORGANIZATION	0.485541377912624	1.18073343102808e-81	0.443918723905231	0.52507329822266	5.56020984343385e-80
HP_EPIDERMOID_CYST	0.485518340920307	1.2045798082286e-81	0.443894520802199	0.525051465474932	5.66491146761321e-80
GOBP_VESICLE_ORGANIZATION	0.485420821191538	1.31095556804596e-81	0.443792065389896	0.524959042953599	6.15693437238699e-80
GOBP_CYTOPLASMIC_TRANSLATIONAL_INITIATION	0.485373107605299	1.36636121376352e-81	0.443741937312779	0.524913822944005	6.40858069953437e-80
BYSTRYKH_HEMATOPOIESIS_STEM_CELL_AND_BRAIN_QTL_TRANS	0.485297459454183	1.45902404163676e-81	0.443662461608377	0.524842127810235	6.83406861102656e-80
GOCC_PERINUCLEAR_REGION_OF_CYTOPLASM	0.48528446767572	1.47555627382148e-81	0.443648812553574	0.524829814864686	6.90230251655774e-80
GSE11924_TH1_VS_TH2_CD4_TCELL_UP	0.485107385984237	1.72041110285061e-81	0.443462773921623	0.524661984211714	8.03697367594972e-80
BRCA2_TARGET_GENES	0.485033511905647	1.83415663332821e-81	0.443385164290903	0.524591968527477	8.55696182321646e-80
HP_ABNORMAL_CIRCULATING_NUCLEOBASE_CONCENTRATION	0.485022419234077	1.85187134140465e-81	0.443373510755902	0.524581455172612	8.62814857076201e-80
HP_LINEAR_ARRAYS_OF_MACULAR_HYPERKERATOSES_IN_FLEXURAL_AREAS	0.485020845688365	1.8543980183237e-81	0.443371857650312	0.524579963804622	8.62847713691545e-80
GOBP_REGULATION_OF_ESTABLISHMENT_OF_PROTEIN_LOCALIZATION_TO_MITOCHONDRION	0.485008172393667	1.87487341567257e-81	0.443358543592832	0.524567952358225	8.71220940378008e-80
GOBP_VESICLE_COATING	0.484971511373635	1.93538097569403e-81	0.443320029092209	0.524533205829307	8.98149718310849e-80
GSE17721_4H_VS_24H_POLYIC_BMDC_DN	0.484935378800739	1.99691924711481e-81	0.443282069906044	0.524498960022304	9.25485133920096e-80
GOMF_HYDROLASE_ACTIVITY_ACTING_ON_ESTER_BONDS	0.484874510655446	2.10502391481193e-81	0.443218125025627	0.524441269992272	9.74301582705442e-80
MEISSNER_BRAIN_HCP_WITH_H3K4ME2_AND_H3K27ME3	0.484835419722246	2.17750559235203e-81	0.443177058365401	0.524404219926754	1.00652330867535e-79
GAO_ESOPHAGUS_25W_C2_KRT6BPOS_SECRETORY_PROGENITOR_CELLS	0.484830130532612	2.18750178684911e-81	0.443171501863911	0.524399206864739	1.00981521382404e-79
KIM_BIPOLAR_DISORDER_OLIGODENDROCYTE_DENSITY_CORR_UP	0.484811594777503	2.22289523042273e-81	0.443152029350279	0.524381638766258	1.02480721056103e-79
HP_PROGRESSIVE_PSYCHOMOTOR_DETERIORATION	0.484647339724753	2.56253740962458e-81	0.442979474906429	0.524225957154629	1.1798419292282e-79
HP_TYPE_II_TRANSFERRIN_ISOFORM_PROFILE	0.484642850283239	2.57251274242937e-81	0.442974758668167	0.524221702006435	1.18288445865895e-79
HP_BRADYCARDIA	0.484550440449541	2.78665653557659e-81	0.442877681004433	0.524134114384062	1.27967639339615e-79
GSE15330_HSC_VS_GRANULOCYTE_MONOCYTE_PROGENITOR_UP	0.484495411173268	2.9225191996776e-81	0.442819872538929	0.524081956296146	1.34031461468243e-79
REACTOME_GAP_JUNCTION_ASSEMBLY	0.484414230841201	3.13508336039777e-81	0.442734592921739	0.524005011058658	1.43592540353029e-79
KIM_ALL_DISORDERS_OLIGODENDROCYTE_NUMBER_CORR_UP	0.484403086268574	3.16544233700224e-81	0.442722885651213	0.523994447836494	1.44794256899594e-79
GSE19772_CTRL_VS_HCMV_INF_MONOCYTES_AND_PI3K_INHIBITION_DN	0.484387313065232	3.20891139426017e-81	0.442706316071198	0.523979497412758	1.46591751990065e-79
KEGG_ALANINE_ASPARTATE_AND_GLUTAMATE_METABOLISM	0.48437730795674	3.23679196950926e-81	0.442695805827376	0.523970014189363	1.47673379076442e-79
HP_MITTEN_DEFORMITY	0.484346823162606	3.32323841284332e-81	0.44266378199545	0.523941119478357	1.51420707449009e-79
GOBP_GALACTOSE_METABOLIC_PROCESS	0.484328145859157	3.37733431926986e-81	0.442644161812927	0.523923416335748	1.53686210668329e-79
GSE26488_CTRL_VS_PEPTIDE_INJECTION_HDAC7_DELTAP_TG_OT2_THYMOCYTE_DN	0.484274062597623	3.53897608374658e-81	0.44258734851217	0.5238721537272	1.60833415034951e-79
KEGG_MEDICUS_REFERENCE_WNT_SIGNALING_MODULATION_WNT_ACYLATION	0.484166226354015	3.88463227393901e-81	0.442474069860991	0.523769940708061	1.76314123751263e-79
HP_RIDGED_NAIL	0.484150490896897	3.93780691036605e-81	0.442457540359377	0.523755025696122	1.78496976466012e-79
GOMF_RNA_POLYMERASE_I_TRANSCRIPTION_REGULATORY_REGION_SEQUENCE_SPECIFIC_DNA_BINDING	0.484137914326898	3.98082761333308e-81	0.442444329169386	0.52374310484978	1.80214528423184e-79
MODULE_180	0.484125691627748	4.0230863879361e-81	0.442431489724083	0.523731519409126	1.81893210821358e-79
GOBP_RESPONSE_TO_STARVATION	0.484121836794625	4.03650656067912e-81	0.442427440383173	0.523727865553543	1.82265392643519e-79
GSE17721_PAM3CSK4_VS_CPG_4H_BMDC_UP	0.484046497690717	4.30792977407805e-81	0.442348300148007	0.523656454074923	1.94271595588398e-79
ZNF354B_TARGET_GENES	0.483970866053574	4.59869074551371e-81	0.442268853273418	0.523584764753718	2.07117956269098e-79
GOBP_CGAS_STING_SIGNALING_PATHWAY	0.483892717215119	4.91967477736863e-81	0.442186762904782	0.523510688851596	2.21290876989705e-79
CREIGHTON_AKT1_SIGNALING_VIA_MTOR_DN	0.483862881184209	5.04802524147271e-81	0.442155422242253	0.523482407647482	2.26773819351581e-79
GOBP_REGULATION_OF_MEMBRANE_LIPID_METABOLIC_PROCESS	0.483746391618756	5.58189007950222e-81	0.442033059080794	0.523371987795547	2.50436524256594e-79
GSE13887_ACT_CD4_VS_NO_TREATED_CD4_TCELL_DN	0.483723982157412	5.69086534688465e-81	0.442009519875504	0.523350745831308	2.55000127086808e-79
GSE26351_WNT_VS_BMP_PATHWAY_STIM_HEMATOPOIETIC_PROGENITORS_DN	0.483663083343312	5.99783478307973e-81	0.441945551216833	0.523293019499271	2.68412657235148e-79
GOBP_POSITIVE_REGULATION_OF_DNA_DAMAGE_CHECKPOINT	0.48362324456305	6.20751670124362e-81	0.441903704435514	0.523255255896218	2.77442826609018e-79
GAO_LARGE_INTESTINE_24W_C5_LGR5POS_STEM_CELL	0.483557146206598	6.57163817833745e-81	0.4418342749125	0.523192600218545	2.93343899879281e-79
REACTOME_CLEC7A_DECTIN_1_SIGNALING	0.483511971053921	6.83266177910889e-81	0.441786823349932	0.523149777730208	3.04608386167634e-79
SHETH_LIVER_CANCER_VS_TXNIP_LOSS_PAM1	0.483446361039242	7.23025681021746e-81	0.441717907613074	0.523087584244983	3.21925122614625e-79
REACTOME_COPII_MEDIATED_VESICLE_TRANSPORT	0.483415170862547	7.42726928619471e-81	0.441685146110284	0.52305801809541	3.3027844306838e-79
ZNF664_TARGET_GENES	0.483388526746701	7.59979590509354e-81	0.441657159781927	0.523032761224346	3.37523173382979e-79
GOBP_REGULATION_OF_TRANSLATIONAL_TERMINATION	0.483283127493678	8.32230642831456e-81	0.441546451777551	0.52293284897567	3.69144728316528e-79
GSE18148_CBFB_KO_VS_WT_TREG_UP	0.4832515692913	8.5516616654824e-81	0.44151330429832	0.52290293345717	3.78839690174523e-79
GSE17721_4_VS_24H_CPG_BMDC_DN	0.483119478739651	9.58199355201178e-81	0.441374562878701	0.522777717491187	4.23948908667725e-79
GOMF_OXIDOREDUCTASE_ACTIVITY_ACTING_ON_THE_CH_NH_GROUP_OF_DONORS_NAD_OR_NADP_AS_ACCEPTOR	0.483083596235488	9.88264379140203e-81	0.441336874005668	0.522743702178145	4.36700976593652e-79
GSE36392_EOSINOPHIL_VS_NEUTROPHIL_IL25_TREATED_LUNG_DN	0.48308109554815	9.90394329599998e-81	0.44133424743618	0.522741331612502	4.37092371844823e-79
MODULE_519	0.483036224724404	1.0293995152755e-80	0.441287117980715	0.522698795509658	4.53736574298973e-79
GSE41176_WT_VS_TAK1_KO_ANTI_IGM_STIM_BCELL_1H_UP	0.483032374609559	1.03281677242245e-80	0.441283074076023	0.522695145714979	4.54672346055146e-79
GOBP_REGULATION_OF_PERK_MEDIATED_UNFOLDED_PROTEIN_RESPONSE	0.48302309611588	1.04109861373601e-80	0.441273328570026	0.522686349972193	4.57744609518722e-79
GSE25123_CTRL_VS_IL4_AND_ROSIGLITAZONE_STIM_PPARG_KO_MACROPHAGE_UP	0.482887676819105	1.16977844755917e-80	0.441131094365254	0.522557975447187	5.13678960784422e-79
GSE5589_WT_VS_IL10_KO_LPS_AND_IL10_STIM_MACROPHAGE_180MIN_UP	0.482874887926595	1.18272063598702e-80	0.441117661986569	0.52254585176446	5.18713807019026e-79
GOBP_POLYAMINE_METABOLIC_PROCESS	0.482845830411554	1.2126591186264e-80	0.441087142482556	0.522518305606293	5.31180983009295e-79
GOBP_MEMBRANE_LIPID_CATABOLIC_PROCESS	0.482833973378949	1.22509142176056e-80	0.441074688907382	0.522507065264976	5.35958426481302e-79
GOBP_EPIDERMAL_CELL_DIFFERENTIATION	0.482826185861116	1.2333257645522e-80	0.441066509598255	0.522499682773055	5.38889727720385e-79
HP_PARAKERATOSIS	0.482791289477055	1.27090670512736e-80	0.441029857656602	0.522466601263927	5.54620528585392e-79
CROMER_METASTASIS_DN	0.482734490846534	1.33452925163014e-80	0.440970201914232	0.522412756334775	5.81662687466089e-79
GSE15659_CD45RA_NEG_CD4_TCELL_VS_NONSUPPRESSIVE_TCELL_DN	0.482730336402758	1.33930544822569e-80	0.440965838506123	0.522408817922279	5.83021070584492e-79
GOBP_HYPOTONIC_RESPONSE	0.482532461260145	1.58764811089378e-80	0.440758012729707	0.522221230336174	6.90273244253694e-79
HP_4_5_TOE_SYNDACTYLY	0.482506128550647	1.62398359208463e-80	0.440730356153393	0.522196266378387	7.05198313843423e-79
HP_LONG_CLAVICLES	-0.482478446413642	1.66307450108485e-80	-0.522170023061846	-0.440701282393138	7.21281570655687e-79
GOMF_PROTEIN_TRANSPORTER_ACTIVITY	0.482428890339846	1.73540978180276e-80	0.440649235278829	0.522123042551356	7.51725593523192e-79
REACTOME_SUMOYLATION_OF_IMMUNE_RESPONSE_PROTEINS	0.482387631357906	1.79801889735233e-80	0.440605902541476	0.522083927726626	7.77886747093441e-79
TCANNTGAY_SREBP1_01	0.482375316652336	1.81713840824302e-80	0.44059296891296	0.522072252962432	7.85191540978809e-79
REACTOME_SEMA4D_INDUCED_CELL_MIGRATION_AND_GROWTH_CONE_COLLAPSE	0.48233195331841	1.88608970228027e-80	0.440547426325798	0.522031142912853	8.13984413281399e-79
COBLL1_TARGET_GENES	0.482312820701134	1.9173349444528e-80	0.440527332254476	0.522013004423105	8.26453700596651e-79
REACTOME_DARPP_32_EVENTS	0.482309496674286	1.92281570435559e-80	0.440523841192593	0.522009853108463	8.27800437426618e-79
GOBP_PERIPHERAL_NERVOUS_SYSTEM_MYELIN_MAINTENANCE	0.482286164789594	1.96172777721755e-80	0.440499336897414	0.521987733488315	8.43518932847644e-79
GOCC_INCLUSION_BODY	0.48228299410678	1.96707591826656e-80	0.440496006894867	0.52198472754188	8.4478456000861e-79
GOBP_POSITIVE_REGULATION_OF_EXOSOMAL_SECRETION	0.482269044517884	1.99077839233149e-80	0.440481356383924	0.521971502707793	8.53559534061571e-79
ELVIDGE_HYPOXIA_DN	0.482268115017118	1.99236782786931e-80	0.440480380179521	0.521970621498823	8.53559534061571e-79
HP_NEONATAL_BREATHING_DYSREGULATION	-0.482233848523169	2.0518538442717e-80	-0.521938135246032	-0.44044439200242	8.77973514607365e-79
GSE18791_UNSTIM_VS_NEWCATSLE_VIRUS_DC_18H_UP	0.482078820063041	2.34387005764318e-80	0.440281575982204	0.521791159512975	1.00121525678687e-78
CRX_DN.V1_UP	0.482077973132141	2.34557402885167e-80	0.440280686514889	0.521790356568189	1.00121525678687e-78
GSE411_WT_VS_SOCS3_KO_MACROPHAGE_IL6_STIM_100MIN_DN	0.482062770840437	2.37637079969664e-80	0.440264720714417	0.521775943809142	1.01312992953086e-78
GOBP_MONOSACCHARIDE_CATABOLIC_PROCESS	0.482057696332451	2.38674013009232e-80	0.440259391353943	0.521771132841229	1.0163173426684e-78
GOBP_MODIFIED_AMINO_ACID_BIOSYNTHETIC_PROCESS	0.482050095186599	2.40235681277337e-80	0.440251408468031	0.521763926449419	1.02172875100156e-78
GSE26351_UNSTIM_VS_BMP_PATHWAY_STIM_HEMATOPOIETIC_PROGENITORS_DN	0.481960131780042	2.59510358593105e-80	0.440156927476681	0.521678634726148	1.1021552889797e-78
GOBP_ARGININE_METABOLIC_PROCESS	0.481958949851404	2.59773577932022e-80	0.440155686202706	0.52167751416825	1.1021552889797e-78
STEIN_ESRRA_TARGETS_DN	0.481924546527393	2.67552950462036e-80	0.440119555537446	0.521644897150482	1.13379193603514e-78
MEINHOLD_OVARIAN_CANCER_LOW_GRADE_UP	0.481593849500042	3.55234634444949e-80	0.439772261593895	0.521331364813922	1.50354129012663e-78
GOBP_PROTEIN_LINEAR_POLYUBIQUITINATION	0.481546822423251	3.69837270611235e-80	0.439722875353035	0.52128677778655	1.56346369633847e-78
GSE2405_S_AUREUS_VS_UNTREATED_NEUTROPHIL_UP	0.481500486574188	3.84809888589011e-80	0.439674215263458	0.521242845909621	1.62480425314086e-78
TRAVAGLINI_LUNG_GOBLET_CELL	0.481458661398889	3.98842712814927e-80	0.43963029231723	0.521203190505178	1.68203415380413e-78
GSE24102_GRANULOCYSTIC_MDSC_VS_NEUTROPHIL_DN	0.481428016183302	4.09447031868938e-80	0.439598110196407	0.521174134967069	1.72468515941916e-78
GOCC_GARP_COMPLEX	0.481372883104914	4.29237049446694e-80	0.439540212378786	0.52112186160763	1.80587994575597e-78
DURANTE_ADULT_OLFACTORY_NEUROEPITHELIUM_RESPIRATORY_COLUMNAR_CELLS	0.48137049093797	4.3011695925854e-80	0.43953770026055	0.521119593514167	1.8074173180326e-78
GOBP_POSITIVE_REGULATION_OF_MEMBRANE_PERMEABILITY	0.481281195167749	4.64280164162318e-80	0.439443927368388	0.521034928807156	1.94864542019381e-78
WP_NEURODEGENERATION_WITH_BRAIN_IRON_ACCUMULATION_NBIA_SUBTYPES_PATHWAY	0.481097949046063	5.43083610083832e-80	0.439251496486518	0.520861183758174	2.27667389286933e-78
MODULE_438	0.480974459915202	6.03568732918539e-80	0.439121819933151	0.520744095519715	2.52721925952661e-78
NRL_DN.V1_DN	0.480938299032638	6.22518423817141e-80	0.439083847539767	0.520709808704475	2.60346097960669e-78
GOBP_RESPONSE_TO_PHORBOL_13_ACETATE_12_MYRISTATE	0.480933052307506	6.25316704736104e-80	0.439078337987804	0.520704833884507	2.6120542018287e-78
MODULE_153	0.480930884258766	6.26476664007925e-80	0.439076061334832	0.520702778191475	2.61379159223259e-78
GSE3039_CD4_TCELL_VS_ALPHABETA_CD8_TCELL_DN	0.480908920674693	6.38349241141263e-80	0.439052997557553	0.52068195280951	2.66016712233601e-78
GCM_BNIP1	0.480905315910304	6.4031912142596e-80	0.439049212229667	0.520678534847562	2.66521454214384e-78
MODULE_133	0.480828783082063	6.83600618358422e-80	0.438968846204707	0.520605967724978	2.84199878377886e-78
HP_HEMANGIOBLASTOMA	0.480726828171978	7.45818063285372e-80	0.438861785856771	0.520509294925176	3.09699628406798e-78
GOBP_MITOCHONDRIAL_OUTER_MEMBRANE_PERMEABILIZATION	0.48067235329337	7.81340975312001e-80	0.438804583611394	0.520457641879215	3.24067396253962e-78
GSE3039_CD4_TCELL_VS_B2_BCELL_DN	0.480650663369421	7.95949582515212e-80	0.438781807843215	0.52043707542579	3.29737132473578e-78
GOBP_PHOSPHORUS_METABOLIC_PROCESS	0.480633132607525	8.07955478608563e-80	0.438763399492996	0.520420452669044	3.34316560229904e-78
ZSCAN5DP_TARGET_GENES	0.480538488669195	8.75956979675874e-80	0.438664018294827	0.520330710289067	3.62027867011923e-78
GOMF_ACETYLGALACTOSAMINYLTRANSFERASE_ACTIVITY	0.480532586103422	8.80382030481131e-80	0.438657820318942	0.520325113384865	3.63429150773233e-78
REACTOME_SELECTIVE_AUTOPHAGY	0.480490758568984	9.12383898784985e-80	0.438613899524828	0.520285451771527	3.7619772728071e-78
KEGG_VASOPRESSIN_REGULATED_WATER_REABSORPTION	0.480482900276981	9.185242457115e-80	0.43860564798679	0.520278000379894	3.78285542225616e-78
MGGAAGTG_GABP_B	0.480393786160462	9.91104095609818e-80	0.438512074899982	0.520193500145794	4.07698909587505e-78
MCBRYAN_PUBERTAL_BREAST_4_5WK_UP	0.480339316000133	1.03825232017805e-79	0.438454879683401	0.520141849793712	4.26594198922278e-78
HP_THICKENED_SKIN	0.480287473920647	1.08519888904265e-79	0.438400444341498	0.520092691201729	4.45362581449396e-78
GSE360_T_GONDII_VS_M_TUBERCULOSIS_MAC_UP	0.480194224233465	1.17502776503276e-79	0.438302530859728	0.520004267709013	4.81665407066523e-78
GSE41176_WT_VS_TAK1_KO_ANTI_IGM_STIM_BCELL_3H_UP	0.480175001968908	1.19444606126406e-79	0.438282347335454	0.519986040198416	4.88574759890084e-78
AIZARANI_LIVER_C24_EPCAM_POS_BILE_DUCT_CELLS_3	0.480174787287259	1.19466472742836e-79	0.438282121918325	0.519985836626357	4.88574759890084e-78
HP_NEONATAL_ASPHYXIA	0.480167063466179	1.20255848467886e-79	0.438274011859417	0.519978512503355	4.9123115775312e-78
GSE45365_WT_VS_IFNAR_KO_CD8A_DC_MCMV_INFECTION_DN	0.480112319645726	1.26001579197042e-79	0.438216530711925	0.519926601439338	5.14104004319638e-78
GSE2770_UNTREATED_VS_IL12_TREATED_ACT_CD4_TCELL_6H_UP	0.480049453309702	1.32937871549366e-79	0.438150521325588	0.51986698780211	5.41775803657682e-78
ESC_J1_UP_EARLY.V1_DN	0.480025267416692	1.35706577500454e-79	0.438125126360814	0.519844053181815	5.52418547808917e-78
CTCNANGTGNY_UNKNOWN	0.479999064459839	1.38771045649795e-79	0.438097613573074	0.519819205786989	5.64239216860797e-78
GOBP_REGULATION_OF_MACROAUTOPHAGY	0.479994107908804	1.39358425996586e-79	0.438092409263271	0.519814505646474	5.65972428353764e-78
IVANOVA_HEMATOPOIESIS_EARLY_PROGENITOR	0.479972925199739	1.4189673708224e-79	0.438070167744369	0.519794418726551	5.74991128660408e-78
GOMF_THIAMINE_PYROPHOSPHATE_BINDING	0.479972844989013	1.41906435681348e-79	0.438070083524437	0.519794342665071	5.74991128660408e-78
WP_7Q1123_DISTAL_COPY_NUMBER_VARIATION	0.479943716699802	1.45472472714126e-79	0.438039499352563	0.519766721120582	5.88761286457056e-78
HP_ARACHNOID_HEMANGIOMATOSIS	0.479920354146303	1.48397035530118e-79	0.438014969168025	0.519744567002335	5.99906542942814e-78
GOBP_POSITIVE_REGULATION_OF_PROTEIN_TRANSPORT	0.479793024337153	1.65396720469277e-79	0.437881276672053	0.519623822425206	6.67860550584563e-78
GOCC_CLATHRIN_COATED_VESICLE_MEMBRANE	0.479765566318353	1.69309574762559e-79	0.437852446815511	0.519597784269301	6.82875472033147e-78
HP_ABNORMAL_ANKLE_PHYSIOLOGY	0.479759911462174	1.70126788423183e-79	0.437846509446188	0.519592421818349	6.85384641892938e-78
DESCARTES_FETAL_HEART_ELF3_AGBL2_POSITIVE_CELLS	0.479739726668905	1.7307597537768e-79	0.437825316262851	0.519573280728781	6.96467241124614e-78
HP_CLITORAL_HYPERTROPHY	0.479666152200968	1.84263567288686e-79	0.437748066562669	0.519503510268712	7.40638343118024e-78
GOMF_PHOSPHOLIPASE_A2_ACTIVITY	0.479645790472275	1.8748505017474e-79	0.437726687823055	0.519484201205071	7.52725692872984e-78
WP_MITOCHONDRIAL_IMMUNE_RESPONSE_TO_SARSCOV2	0.479583447865108	1.97701434939807e-79	0.437661231673228	0.519425081346496	7.92836918885324e-78
HP_HYPERPARATHYROIDISM	0.479563767927585	2.01040225648804e-79	0.437640568963644	0.51940641866757	8.05307084041333e-78
LEIN_MEDULLA_MARKERS	0.479559153451705	2.01831186135131e-79	0.437635724057568	0.519402042709063	8.07554620606736e-78
GOBP_KERATINOCYTE_DIFFERENTIATION	0.479537437577226	2.05595291411987e-79	0.437612923803735	0.519381449277092	8.21679475233572e-78
GOBP_PHAGOSOME_LYSOSOME_FUSION	0.479444643203871	2.22483554958261e-79	0.437515496362874	0.519293450705378	8.88164464282239e-78
GSE5589_IL6_KO_VS_IL10_KO_LPS_AND_IL10_STIM_MACROPHAGE_180MIN_DN	0.479427055822639	2.25836813788669e-79	0.437497030984151	0.519276772180463	9.0052749925039e-78
REACTOME_LATE_ENDOSOMAL_MICROAUTOPHAGY	0.47937769555738	2.35519309107013e-79	0.437445206743934	0.519229962524442	9.38071806001061e-78
GOBP_PENTOSE_PHOSPHATE_SHUNT	0.479283068133023	2.55252436914735e-79	0.437345856468934	0.519140224145559	1.01551733961661e-77
GSE22589_SIV_VS_HIV_AND_SIV_INFECTED_DC_DN	0.47921596006508	2.70236784573783e-79	0.437275399660641	0.519076582768167	1.07391609073269e-77
GSE5099_MONOCYTE_VS_ALTERNATIVE_M2_MACROPHAGE_UP	0.479148604287542	2.86157369293939e-79	0.43720468329956	0.519012706033015	1.13589925234984e-77
HP_SKIN_PLAQUE	0.479103950504584	2.97223552494154e-79	0.43715780189015	0.518970358449729	1.17849474030696e-77
GSE13522_CTRL_VS_T_CRUZI_Y_STRAIN_INF_SKIN_IFNG_KO_UP	0.479057902470478	3.09081820306595e-79	0.437109456913842	0.518926688418161	1.22413126802375e-77
KANG_CISPLATIN_RESISTANCE_DN	0.479029408789658	3.16654315642332e-79	0.437079542048624	0.518899666097566	1.25271014735531e-77
HP_FALCIFORM_RETINAL_FOLD	0.479002453267465	3.2398804548986e-79	0.437051242146478	0.518874102434626	1.28028121912922e-77
TOP2B_TARGET_GENES	0.478987149532783	3.28226738705951e-79	0.437035175190163	0.518859588882718	1.29557363266742e-77
GOBP_EPIDERMIS_DEVELOPMENT	0.478960061898806	3.35865088575843e-79	0.43700673671835	0.518833899817117	1.32423575327378e-77
BROWNE_HCMV_INFECTION_24HR_UP	0.478928029509488	3.4512658703132e-79	0.436973107008593	0.51880352120714	1.35922612134644e-77
GOCC_GOLGI_APPARATUS_SUBCOMPARTMENT	0.478825536715711	3.76503788301362e-79	0.436865504118627	0.518706319270367	1.48113976293694e-77
GSE2128_CTRL_VS_MIMETOPE_NEGATIVE_SELECTION_DP_THYMOCYTE_C57BL6_DN	0.478663853124469	4.31875804830101e-79	0.436695761731674	0.51855297997238	1.69706901830889e-77
REACTOME_SULFIDE_OXIDATION_TO_SULFATE	0.478572943703174	4.66498323068498e-79	0.436600322424281	0.518466761148708	1.83107107144093e-77
GOMF_UBIQUITIN_SPECIFIC_PROTEASE_BINDING	0.478539625583102	4.79868253887554e-79	0.436565344346628	0.518435161920108	1.88144774096761e-77
MYCMAX_01	0.478537162641988	4.80871603005425e-79	0.436562758703214	0.518432826038515	1.88327975625201e-77
ZBTB12_TARGET_GENES	0.478532902036957	4.82612218239576e-79	0.436558285838945	0.518428785230445	1.88799189607531e-77
MIR6863	-0.478499836344758	4.96335863533372e-79	-0.518397425277347	-0.436523572916358	1.93951934214987e-77
PID_P38_GAMMA_DELTA_PATHWAY	0.478491194818608	4.99986081612175e-79	0.436514500916734	0.518389229518492	1.95161233855952e-77
GOBP_MALATE_ASPARTATE_SHUTTLE	0.478454260138452	5.15891236068201e-79	0.43647572644944	0.518354200006279	2.00923050144966e-77
REACTOME_MALATE_ASPARTATE_SHUTTLE	0.478454260138452	5.15891236068201e-79	0.43647572644944	0.518354200006279	2.00923050144966e-77
GOBP_MACROMOLECULE_DEACYLATION	0.478406074724414	5.37401247677516e-79	0.436425141062082	0.518308499895245	2.09068724594808e-77
GSE22103_UNSTIM_VS_LPS_STIM_NEUTROPHIL_UP	0.478336121534839	5.70227856029275e-79	0.436351704182822	0.518242154339489	2.21594077237925e-77
GSE17721_0.5H_VS_8H_GARDIQUIMOD_BMDC_UP	0.478252296607955	6.12204477612041e-79	0.436263705486312	0.518162651808603	2.37643572359237e-77
GSE5589_WT_VS_IL6_KO_LPS_STIM_MACROPHAGE_180MIN_UP	0.478247708082603	6.14589107200504e-79	0.436258888514543	0.518158299868661	2.38305908785361e-77
WP_SMITHMAGENIS_AND_POTOCKILUPSKI_SYNDROME_COPY_NUMBER_VARIATION	0.478242640652035	6.17233373269105e-79	0.43625356879736	0.518153493713562	2.39067347331242e-77
SP1_Q6	0.478214281442138	6.32242202375195e-79	0.436223797752723	0.518126596651006	2.44610887328641e-77
GOBP_POSITIVE_REGULATION_OF_PROTEASOMAL_PROTEIN_CATABOLIC_PROCESS	0.478205613965458	6.36901502197998e-79	0.436214698792776	0.518118376037316	2.46142461740546e-77
GOBP_ANTIGEN_PROCESSING_AND_PRESENTATION_VIA_MHC_CLASS_IB	0.478186891838369	6.47082848534918e-79	0.436195044672345	0.518100619128577	2.49802422736612e-77
GSE37301_MULTIPOTENT_PROGENITOR_VS_RAG2_KO_NK_CELL_DN	0.478175978461363	6.53092315804129e-79	0.436183588042503	0.518090268374318	2.5184558786168e-77
COULOUARN_TEMPORAL_TGFB1_SIGNATURE_DN	0.478138192132029	6.74332114700662e-79	0.436143920867042	0.51805442997208	2.59750956024498e-77
PID_SYNDECAN_3_PATHWAY	0.478123909904534	6.82538169729478e-79	0.436128927772235	0.518040883972722	2.62623941978057e-77
PELLICCIOTTA_HDAC_IN_ANTIGEN_PRESENTATION_UP	0.478089636333168	7.02638561467035e-79	0.436092948402302	0.51800837707263	2.70062282979616e-77
GSE17721_POLYIC_VS_PAM3CSK4_0.5H_BMDC_UP	0.478070244210602	7.14271506327519e-79	0.43607259119162	0.5179899844886	2.74233420953943e-77
WP_HDAC6_INTERACTIONS_IN_THE_CENTRAL_NERVOUS_SYSTEM	0.478035359622236	7.35683106685114e-79	0.436035970609515	0.517956897882284	2.8214571547869e-77
GOCC_GOLGI_MEMBRANE	0.477895122963627	8.28404427839942e-79	0.435888756629034	0.517823887937809	3.17359297164855e-77
GOBP_MEMBRANE_ORGANIZATION	0.477805482759112	8.93679900687836e-79	0.435794657651591	0.51773886608565	3.41993190753417e-77
GSE19923_WT_VS_E2A_KO_DP_THYMOCYTE_UP	0.477794194279006	9.0225523376796e-79	0.435782807738884	0.51772815914333	3.44899089904989e-77
REACTOME_POST_TRANSLATIONAL_PROTEIN_MODIFICATION	0.477788213861645	9.06831440962326e-79	0.435776529891346	0.517722486808317	3.46271614358767e-77
SA_PROGRAMMED_CELL_DEATH	0.477728067612886	9.54160455733159e-79	0.435713392555324	0.517665438809888	3.63948499564667e-77
GOMF_CUPRIC_ION_BINDING	0.47770446206807	9.73400921102507e-79	0.435688613214125	0.517643049135591	3.70884754428754e-77
GOBP_GOLGI_VESICLE_BUDDING	0.47766256847774	1.00850402704595e-78	0.435644636602894	0.51760331325874	3.83843407043601e-77
GSE17721_LPS_VS_PAM3CSK4_0.5H_BMDC_DN	0.4776470736528	1.02180433442681e-78	0.435628371399594	0.517588616445235	3.88484699874609e-77
GSE22886_TH1_VS_TH2_48H_ACT_UP	0.477490818440393	1.16609083903444e-78	0.435464348957031	0.517440407340909	4.42862391084105e-77
GOBP_XYLULOSE_5_PHOSPHATE_METABOLIC_PROCESS	0.477384506200578	1.27568923646973e-78	0.435352753678169	0.517339568106885	4.83962882042999e-77
PID_TAP63_PATHWAY	0.477291475913322	1.37997794159645e-78	0.435255101439753	0.51725132615378	5.22962514436711e-77
HP_ALOPECIA	0.477232454973865	1.45050068822835e-78	0.435193148721826	0.517195342622982	5.49031628656643e-77
GSE5589_LPS_AND_IL10_VS_LPS_AND_IL6_STIM_IL6_KO_MACROPHAGE_45MIN_DN	0.477231317868868	1.45189405927134e-78	0.435191955136717	0.517194264033732	5.49031628656643e-77
HP_SUBUNGUAL_HYPERKERATOSIS	0.47719671873632	1.49493414850537e-78	0.435155637532671	0.517161445321722	5.64699318677352e-77
GSE14308_INDUCED_VS_NATURAL_TREG_UP	0.4771600765894	1.54190195996822e-78	0.435117175590872	0.517126688597721	5.81815422703367e-77
HP_HYPOALBUMINEMIA	0.477150113945411	1.55492426900341e-78	0.435106718188855	0.517117238559127	5.86099673498816e-77
GSE17721_CTRL_VS_CPG_4H_BMDC_UP	0.47709348045462	1.63105943847451e-78	0.435047272419795	0.517063518831846	6.14138457380596e-77
GGGNRMNNYCAT_UNKNOWN	0.477069351180947	1.66461515374965e-78	0.435021945057767	0.517040630901037	6.26102038021683e-77
GOBP_NEGATIVE_REGULATION_OF_CYTOPLASMIC_PATTERN_RECOGNITION_RECEPTOR_SIGNALING_PATHWAY	0.477043671952951	1.70108190199923e-78	0.434994990854779	0.517016272691318	6.39133767029231e-77
HP_CLONUS	0.476889830139739	1.93682828309659e-78	0.43483351236568	0.516870343617301	7.26931384457087e-77
HE_LIM_SUN_FETAL_LUNG_C0_MID_MESOTHELIAL_CELL	0.476824182378836	2.0470806617171e-78	0.43476460668677	0.516808071692824	7.6749139430226e-77
GOBP_PROTEIN_MATURATION	0.476755304956645	2.16948196244568e-78	0.434692311596778	0.516742735732642	8.12514939666489e-77
REACTOME_NEF_MEDIATED_CD8_DOWN_REGULATION	0.476559765361639	2.55815033103303e-78	0.434487072366109	0.516557247634993	9.57058797967949e-77
GOBP_REGULATION_OF_PROTEIN_EXPORT_FROM_NUCLEUS	0.476557559566676	2.56290876916217e-78	0.434484757178804	0.516555155205076	9.57818990007098e-77
GCM_SMARCC1	0.476546884462709	2.58606244732408e-78	0.434473552670556	0.516545028732685	9.65444992290063e-77
GOCC_TRANS_GOLGI_NETWORK_MEMBRANE	0.47654236199325	2.59593414011795e-78	0.4344688059248	0.516540738685649	9.68101553528065e-77
WP_UDPDERIVED_SUGARS_SYNTHESIS_IN_FIBROBLASTS	0.476512773671934	2.66145243214747e-78	0.434437750330269	0.516512670941822	9.91482756535955e-77
REACTOME_PROGRAMMED_CELL_DEATH	0.476383254581794	2.96818811928036e-78	0.434301809616785	0.5163898069734	1.10458102362626e-76
GOBP_NUCLEOBASE_CONTAINING_COMPOUND_CATABOLIC_PROCESS	0.476365988043466	3.01165533756678e-78	0.434283687139379	0.516373427522829	1.11957092072721e-76
REACTOME_METABOLISM_OF_CARBOHYDRATES_AND_CARBOHYDRATE_DERIVATIVES	0.476351498211739	3.04862129233272e-78	0.434268479042123	0.516359682099856	1.13211486257556e-76
ZNF10_TARGET_GENES	0.476287402764297	3.21763618329079e-78	0.434201206650912	0.516298879280656	1.19361730854282e-76
GOBP_APOPTOTIC_MITOCHONDRIAL_CHANGES	0.476186804359135	3.50191758770643e-78	0.434095622949314	0.516203447872994	1.29770427063425e-76
GOBP_FERROPTOSIS	0.476151077558147	3.60878666106823e-78	0.434058125934364	0.516169555854944	1.33589752795919e-76
GOMF_HYDROLASE_ACTIVITY_ACTING_ON_ETHER_BONDS	0.476029614927685	3.99700331862462e-78	0.433930646088028	0.516054330112978	1.47804975350824e-76
GSE6269_STAPH_AUREUS_VS_STREP_PNEUMO_INF_PBMC_UP	0.475983531506494	4.15494464139142e-78	0.433882280151514	0.51601061261385	1.53483917194617e-76
REACTOME_GLYCEROPHOSPHOLIPID_BIOSYNTHESIS	0.475976093141233	4.18101440543115e-78	0.433874473386206	0.51600355611459	1.54284701746635e-76
GOBP_SULFUR_COMPOUND_METABOLIC_PROCESS	0.475933395084504	4.33384427003444e-78	0.433829660744367	0.515963049958074	1.5972363021574e-76
GSE21379_TFH_VS_NON_TFH_SAP_KO_CD4_TCELL_DN	0.47593239245043	4.33749909552563e-78	0.433828608458193	0.515962098791963	1.5972363021574e-76
GSE9006_HEALTHY_VS_TYPE_1_DIABETES_PBMC_4MONTH_POST_DX_UP	0.475923614094218	4.36962955749309e-78	0.433819395388142	0.515953771048686	1.60738310319091e-76
HP_ORAL_MUCOSAL_BLISTERS	0.475902240294894	4.44885654270609e-78	0.433796963171625	0.515933494383321	1.63481517097557e-76
HP_PROXIMAL_SYMPHALANGISM_OF_HANDS	0.47575341872947	5.04161010813387e-78	0.433640773502228	0.515792310702561	1.85069762903597e-76
GSE2770_IL12_AND_TGFB_ACT_VS_ACT_CD4_TCELL_2H_UP	0.475732981508329	5.12893130863784e-78	0.433619324638988	0.515772922199476	1.88078660618421e-76
STAT1_02	0.475726342891188	5.15761870813195e-78	0.43361235742068	0.51576662422832	1.8893341524158e-76
GSE19825_NAIVE_VS_IL2RALOW_DAY3_EFF_CD8_TCELL_DN	0.47566711198836	5.42075151411265e-78	0.433550194903669	0.515710432436968	1.9836562571956e-76
GNF2_SPRR1B	0.475561408406407	5.92399484099714e-78	0.433439260553419	0.515610151603163	2.16555607454973e-76
GAO_LARGE_INTESTINE_24W_C8_GOBLET_CELL	0.475558888845956	5.93654154338793e-78	0.433436616327464	0.515607761286456	2.16788674032451e-76
HP_PARAGANGLIOMA	0.475448124910852	6.51507757624582e-78	0.433320372612795	0.51550267849838	2.37546957023336e-76
GOCC_FIBRILLAR_CENTER	0.475447497379878	6.51851029235684e-78	0.433319714040227	0.515502083150406	2.37546957023336e-76
GAVISH_3CA_METAPROGRAM_EPITHELIAL_EPISEN	0.475388551932869	6.84911714252997e-78	0.433257852984532	0.515446160555056	2.49336254110962e-76
GOBP_PROTEASOMAL_PROTEIN_CATABOLIC_PROCESS	0.475356109053366	7.03815089376099e-78	0.433223805557729	0.515415381271914	2.5595263032901e-76
GOBP_MRNA_3_SPLICE_SITE_RECOGNITION	0.475229623815977	7.82608634127523e-78	0.433091065811032	0.515295380920029	2.84312733370216e-76
GSE3982_CTRL_VS_IGE_STIM_MAST_CELL_DN	0.475198268499552	8.03463665178092e-78	0.433058160302949	0.515265632944543	2.91587588406057e-76
HP_RADIAL_DEVIATION_OF_THE_2ND_FINGER	0.475150113754321	8.36575146077652e-78	0.433007625029145	0.515219946527094	3.03290865652301e-76
GU_PDEF_TARGETS_DN	0.475143777106972	8.41032262648349e-78	0.433000975149524	0.51521393466822	3.04592406049861e-76
GOBP_REGULATION_OF_TRANSLATION_IN_RESPONSE_TO_STRESS	0.475107569041627	8.66958043586057e-78	0.432962977340113	0.515179582392283	3.13658455933864e-76
GOBP_REGULATION_OF_MITOTIC_SPINDLE_ASSEMBLY	0.475072682094122	8.92690497042741e-78	0.432926366092322	0.515146483400509	3.22635979023781e-76
GSE36009_UNSTIM_VS_LPS_STIM_NLRP10_KO_DC_UP	0.47494589724608	9.9277924002018e-78	0.432793316027106	0.51502619526826	3.58441261067923e-76
REACTOME_WNT_LIGAND_BIOGENESIS_AND_TRAFFICKING	0.474873209814407	1.05512364272798e-77	0.432717037491685	0.514957231777799	3.80559482228273e-76
KEGG_O_GLYCAN_BIOSYNTHESIS	0.47479344024746	1.12803828806768e-77	0.432633327624584	0.514881548388672	4.06440872408385e-76
DESCARTES_MAIN_FETAL_PARIETAL_AND_CHIEF_CELLS	0.474783916403325	1.13707245707397e-77	0.432623333388905	0.514872512359514	4.09276182551316e-76
GSE27786_LSK_VS_CD4_TCELL_UP	0.474778572953494	1.1421726914103e-77	0.432617726025641	0.514867442599348	4.10691163247123e-76
HP_ABNORMALITY_OF_SKIN_ADNEXA_PHYSIOLOGY	0.4747485080861	1.17129680325101e-77	0.432586176312746	0.514838917591862	4.20732686075748e-76
GOBP_MONOSACCHARIDE_METABOLIC_PROCESS	0.474726721437452	1.19286284200963e-77	0.432563313728292	0.514818246754522	4.28041589783437e-76
GSE5589_LPS_VS_LPS_AND_IL6_STIM_IL10_KO_MACROPHAGE_45MIN_DN	0.474715779750778	1.20384246649764e-77	0.432551831705791	0.514807865432813	4.31540671919001e-76
GSE35543_IN_VITRO_ITREG_VS_CONVERTED_EX_ITREG_DN	0.474643884989808	1.27853299372548e-77	0.432476386889479	0.514739652380758	4.57847747905973e-76
GSE37301_COMMON_LYMPHOID_PROGENITOR_VS_CD4_TCELL_UP	0.474639704595503	1.28301524748077e-77	0.432472000091745	0.514735686047562	4.58984986191439e-76
SCHAEFFER_PROSTATE_DEVELOPMENT_48HR_UP	0.47460311670878	1.32291907565446e-77	0.432433605794295	0.514700971605499	4.72778709336127e-76
GSE37534_GW1929_VS_ROSIGLITAZONE_TREATED_CD4_TCELL_PPARG1_FOXP3_TRANSDUCED_UP	0.474561312765732	1.37002676333384e-77	0.432389738101478	0.514661308028922	4.89116262153638e-76
GOBP_POSITIVE_REGULATION_OF_SPHINGOLIPID_BIOSYNTHETIC_PROCESS	0.474559753374854	1.37181595737158e-77	0.432388101731472	0.514659828475708	4.89257813019936e-76
GSE339_EX_VIVO_VS_IN_CULTURE_CD8POS_DC_DN	0.474515658707839	1.4233835280713e-77	0.432341830451916	0.514617991267732	5.07134516644468e-76
GSE13522_CTRL_VS_T_CRUZI_Y_STRAIN_INF_SKIN_IFNG_KO_DN	0.474280804061429	1.73236624007613e-77	0.432095386590513	0.514395156961255	6.1659600824594e-76
WP_NAD_METABOLISM_IN_ONCOGENEINDUCED_SENESCENCE_AND_MITOCHONDRIAL_DYSFUNCTIONASSOCIATED_SENESCENCE	0.474276243845745	1.7389843939007e-77	0.432090601407276	0.514390830093098	6.1832511900538e-76
GOBP_NEGATIVE_REGULATION_OF_ENDOPLASMIC_RETICULUM_UNFOLDED_PROTEIN_RESPONSE	0.474153224183545	1.92734270372035e-77	0.431961513754738	0.51427410461108	6.83986113635406e-76
GSE15930_NAIVE_VS_72H_IN_VITRO_STIM_CD8_TCELL_UP	0.474153099149178	1.92754412894692e-77	0.431961382553884	0.514273985973217	6.83986113635406e-76
HP_MICROCOLON	0.474127922417789	1.96853295294488e-77	0.431934964184362	0.514250097201021	6.97826060917797e-76
CUI_DEVELOPING_HEART_C1_5TH_WEEK_CARDIAC_CELLS	0.474053708623184	2.09447660855036e-77	0.431857090817359	0.51417967957906	7.41723419943288e-76
HP_PALMAR_HYPERHIDROSIS	0.474021492221024	2.15161745857469e-77	0.431823285981084	0.514149110936978	7.6119155407582e-76
GOBP_SMALL_MOLECULE_METABOLIC_PROCESS	0.474016028455104	2.16146114600194e-77	0.431817552835196	0.514143926614106	7.63904728964268e-76
GSE33162_HDAC3_KO_VS_HDAC3_KO_4H_LPS_STIM_MACROPHAGE_DN	0.473911068001935	2.35951314014809e-77	0.431707418180326	0.514044333769918	8.3306227752163e-76
GOBP_REGULATION_OF_PLATELET_DERIVED_GROWTH_FACTOR_RECEPTOR_ALPHA_SIGNALING_PATHWAY	-0.473831173400622	2.522293996324e-77	-0.513968524200987	-0.43162358588401	8.89640442679338e-76
GAVISH_3CA_METAPROGRAM_EPITHELIAL_PDAC_RELATED_2	0.473779442200669	2.63361097543012e-77	0.431569305442736	0.513919437696747	9.27971450018658e-76
GOBP_POSITIVE_REGULATION_OF_AGGREPHAGY	0.473583234969328	3.10213159091406e-77	0.43136343217111	0.513733258936203	1.0919627533949e-75
GOBP_PEROXISOMAL_TRANSPORT	0.473552549648378	3.18256200554199e-77	0.431331235552467	0.51370414164999	1.11915318573263e-75
GOBP_DICARBOXYLIC_ACID_CATABOLIC_PROCESS	0.47353688496543	3.22441867617634e-77	0.431314799402049	0.513689277404255	1.13273828094075e-75
GSE2585_CD80_HIGH_VS_LOW_MTEC_DN	0.473519196141221	3.27234342549673e-77	0.431296239457453	0.513672492418272	1.14842581955744e-75
SP1_Q4_01	0.473500285283012	3.32436396793577e-77	0.431276397336952	0.513654547806039	1.16551802588407e-75
BUSSLINGER_GASTRIC_NECK_CELLS	0.473478677928927	3.384811026917e-77	0.431253725982049	0.513634044431773	1.18552753116245e-75
GSE27786_BCELL_VS_MONO_MAC_DN	0.473463084020149	3.42911428290211e-77	0.431237364222851	0.513619247230674	1.19984845376844e-75
HP_SENSORIMOTOR_NEUROPATHY	0.473419623961524	3.55565838451556e-77	0.431191764319802	0.513578007461865	1.24288834873663e-75
HP_SYNOSTOSIS_INVOLVING_DIGITS	0.473418239146932	3.55976616215307e-77	0.431190311324592	0.513576693391705	1.24308732879162e-75
GSE18804_SPLEEN_MACROPHAGE_VS_COLON_TUMORAL_MACROPHAGE_DN	0.473407972174012	3.59036888983111e-77	0.431179538869492	0.513566950909961	1.25252888877624e-75
GOBP_REGULATION_OF_PROTEIN_CATABOLIC_PROCESS	0.473390271554109	3.64374561750295e-77	0.431160966808926	0.513550154506851	1.2698887256238e-75
GOBP_P_BODY_ASSEMBLY	-0.473281793624693	3.98856918776928e-77	-0.513447217381451	-0.431047149052778	1.38868618004296e-75
JAZAG_TGFB1_SIGNALING_DN	0.473159543041806	4.41626349671161e-77	0.430918882294938	0.513331209692759	1.53607263999484e-75
GOBP_REGULATION_OF_AGGREPHAGY	0.47310810201595	4.60960984358867e-77	0.430864910272255	0.513282395134805	1.6017368328909e-75
XU_RESPONSE_TO_TRETINOIN_DN	0.473081851876317	4.71149935446165e-77	0.430837368692018	0.513257485170552	1.63552344191935e-75
GSE17721_0.5H_VS_24H_PAM3CSK4_BMDC_UP	0.473027461926714	4.92980741027997e-77	0.430780303144649	0.513205871831561	1.70961633092927e-75
GOMF_RIBOSOMAL_PROTEIN_S6_KINASE_ACTIVITY	0.472965140551798	5.19236132353453e-77	0.430714916417726	0.513146731609795	1.79889204433696e-75
LUCAS_HNF4A_TARGETS_UP	0.472914114734406	5.41766314126097e-77	0.430661381164205	0.513098310087246	1.87509858278323e-75
GSE16385_MONOCYTE_VS_MACROPHAGE_UP	0.472885887636293	5.5464544177994e-77	0.430631765992653	0.513071523555556	1.91778487891036e-75
GSE3982_BASOPHIL_VS_CENT_MEMORY_CD4_TCELL_DN	0.472882414983687	5.56250823095961e-77	0.430628122577917	0.513068228123935	1.92144458361466e-75
GSE17721_CTRL_VS_CPG_0.5H_BMDC_DN	0.472873162440536	5.60550833545711e-77	0.430618415062497	0.513059447762977	1.93439595112582e-75
ALFANO_MYC_TARGETS	0.472801456410686	5.95017445274308e-77	0.430543183387048	0.512991400799777	2.0513211827759e-75
GOBP_REGULATION_OF_CATABOLIC_PROCESS	0.47274266902599	6.24843090109682e-77	0.430481505979369	0.512935612883041	2.15203311328952e-75
GOBP_LIPID_METABOLIC_PROCESS	0.472703238376774	6.45677831155462e-77	0.430440137116995	0.512898193886263	2.22161236126262e-75
REACTOME_APOPTOSIS	0.472652021469123	6.73776649544401e-77	0.430386402907868	0.512849589708228	2.31602482372748e-75
HP_ABNORMAL_EPIDERMAL_MORPHOLOGY	0.472535833873461	7.42117148930647e-77	0.430264505824093	0.512739328238386	2.54844334720759e-75
HP_ABNORMALITY_OF_THE_PLANTAR_SKIN_OF_FOOT	0.472450482583645	7.96679001965316e-77	0.430174961332278	0.512658329429613	2.73313802139078e-75
GSE17721_POLYIC_VS_CPG_24H_BMDC_UP	0.472369986401887	8.5179215228521e-77	0.430090511236148	0.512581937487332	2.91936178631995e-75
GSE19888_ADENOSINE_A3R_INH_VS_ACT_IN_MAST_CELL_UP	0.472357058320177	8.60990830064227e-77	0.430076948205352	0.512569668507287	2.94801246200354e-75
GOBP_PROLINE_BIOSYNTHETIC_PROCESS	0.47234534755419	8.69408728217973e-77	0.430064662293931	0.512558554767394	2.9739365747125e-75
GSE17721_0.5H_VS_8H_CPG_BMDC_UP	0.472342478841168	8.71483276830458e-77	0.430061652693521	0.512555832302062	2.97813302675622e-75
GSE13762_CTRL_VS_125_VITAMIND_DAY5_DC_DN	0.472307523478632	8.97161293814698e-77	0.430024980689016	0.512522658907487	3.06290342582219e-75
KYNG_WERNER_SYNDROM_AND_NORMAL_AGING_DN	0.472123819683981	1.04501995193863e-76	0.429832257577915	0.512348318062551	3.56422824384504e-75
GSE9946_MATURE_STIMULATORY_VS_PROSTAGLANDINE2_TREATED_MATURE_DC_UP	0.472103394258534	1.06289082656429e-76	0.429810829562156	0.51232893346811	3.62166389303624e-75
TFCP2_TARGET_GENES	0.472092726231985	1.07234530607121e-76	0.429799637910123	0.512318809042475	3.6503382366552e-75
GOBP_EPITHELIAL_CELL_CELL_ADHESION	0.471991748005444	1.16609033444863e-76	0.429693703949196	0.512222975717649	3.9656102080523e-75
GSE9650_EXHAUSTED_VS_MEMORY_CD8_TCELL_DN	0.471987423703661	1.17028224217988e-76	0.429689167448539	0.512218871719287	3.97601694079101e-75
CHEN_HOXA5_TARGETS_9HR_DN	0.471955976380815	1.20122159107677e-76	0.429656177030631	0.512189026438619	4.07718980623447e-75
GOCC_RECYCLING_ENDOSOME	0.471920313276579	1.23729549876246e-76	0.429618764102943	0.512155180026379	4.19557826945225e-75
GAVISH_3CA_MALIGNANT_METAPROGRAM_19_EPITHELIAL_SENESCENCE	0.471837620736414	1.3251460882462e-76	0.429532014781353	0.51207669939463	4.48914002700953e-75
GOCC_LATE_ENDOSOME	0.471829517093955	1.33408250622332e-76	0.429523513627431	0.512069008471514	4.51505958031073e-75
GOBP_UBIQUITIN_INDEPENDENT_PROTEIN_CATABOLIC_PROCESS_VIA_THE_MULTIVESICULAR_BODY_SORTING_PATHWAY	0.471651468155483	1.54630824177557e-76	0.429336732669947	0.511900025955478	5.22827801093127e-75
GSE17721_0.5H_VS_8H_PAM3CSK4_BMDC_UP	0.47155419377717	1.67612905893961e-76	0.429234689212432	0.51180770356591	5.6617705615912e-75
GOBP_ALCOHOL_BIOSYNTHETIC_PROCESS	0.471451943974709	1.82430491854824e-76	0.429127427564905	0.511710658035964	6.15637192974061e-75
GOBP_GDP_MANNOSE_BIOSYNTHETIC_PROCESS	0.471444257899853	1.83595660261633e-76	0.429119364799991	0.511703363122581	6.18381164428684e-75
REACTOME_SYNTHESIS_OF_GDP_MANNOSE	0.471444257899853	1.83595660261633e-76	0.429119364799991	0.511703363122581	6.18381164428684e-75
KEGG_TIGHT_JUNCTION	0.471350850150358	1.98362330154666e-76	0.429021379730094	0.511614708637631	6.67477840836534e-75
GOBP_REGULATION_OF_IRE1_MEDIATED_UNFOLDED_PROTEIN_RESPONSE	0.471324505645165	2.02736936050555e-76	0.42899374442816	0.511589704577158	6.81545317077128e-75
HP_URINARY_RETENTION	0.471315293207377	2.04289263857936e-76	0.428984080628999	0.511580960864803	6.8610725041389e-75
GSE42021_TREG_PLN_VS_CD24HI_TREG_THYMUS_DN	0.471288078179894	2.0894457412121e-76	0.428955532263795	0.511555130479162	7.01071909157411e-75
GOBP_TRICARBOXYLIC_ACID_CYCLE	0.47122109042804	2.20858308213119e-76	0.428885262961239	0.511491550609462	7.40338966367069e-75
DARWICHE_PAPILLOMA_RISK_LOW_DN	0.471159991087126	2.32313679263919e-76	0.428821170973869	0.511433559203813	7.7799614418889e-75
GOCC_GAP_JUNCTION	0.471092486683831	2.45659084294854e-76	0.428750360699657	0.511369488115047	8.21905107740783e-75
GSE14908_RESTING_VS_HDM_STIM_CD4_TCELL_NONATOPIC_PATIENT_DN	0.47100250912244	2.64641692407953e-76	0.428655977505648	0.511284086170312	8.84573040370257e-75
GSE7568_CTRL_VS_3H_TGFB_TREATED_MACROPHAGES_WITH_IL4_AND_DEXAMETHASONE_UP	0.470906933324205	2.86407480115584e-76	0.428555722976852	0.511193369803762	9.5641585327571e-75
MODULE_297	0.470903026590024	2.87334139717426e-76	0.42855162501815	0.511189661683488	9.58599081507424e-75
WP_SARSCOV2_MITOCHONDRIAL_CHRONIC_OXIDATIVE_STRESS_AND_ENDOTHELIAL_DYSFUNCTION	0.470895833575219	2.89048107516717e-76	0.428544079928455	0.511182834349424	9.6340227865866e-75
MODULE_357	0.470853753612908	2.99281008011393e-76	0.428499940405979	0.511142893559552	9.96563204875851e-75
RICKMAN_METASTASIS_DN	0.470835937395193	3.03721493573095e-76	0.428481252252857	0.511125982992734	1.01039167322186e-74
chr13q11	0.470743999389294	3.27700457453829e-76	0.428384815326819	0.51103871797105	1.08913122709111e-74
GSE17721_CTRL_VS_PAM3CSK4_12H_BMDC_DN	0.470705656303157	3.38249745072715e-76	0.428344596234503	0.511002323524852	1.1231298246129e-74
GOBP_ENDOPLASMIC_RETICULUM_ORGANIZATION	0.470532011877194	3.90420350707896e-76	0.428162458036015	0.510837502100537	1.29513379795735e-74
GOBP_APOPTOTIC_DNA_FRAGMENTATION	0.470515993323396	3.95619142453733e-76	0.428145656112185	0.510822297312017	1.31114155418865e-74
HP_URETHRAL_STENOSIS	0.470402695673007	4.34411519386252e-76	0.428026818599122	0.510714754623219	1.43834841432979e-74
HP_SKIN_EROSION	0.470389930371888	4.39013125660366e-76	0.428013429210845	0.510702637657334	1.45221573488217e-74
GOBP_PRE_MIRNA_PROCESSING	-0.470374355336222	4.44693378363455e-76	-0.51068785363846	-0.427997092747145	1.46962167280416e-74
GOMF_LIPID_PHOSPHATASE_ACTIVITY	0.470253406998062	4.91368138059022e-76	0.427870232462572	0.510573047150058	1.62234611748247e-74
ATF6_01	0.470182871101155	5.20808562763989e-76	0.427796249546801	0.510506092456624	1.71793472393417e-74
REACTOME_METABOLISM_OF_COFACTORS	0.470156970114093	5.32054671767956e-76	0.427769082946925	0.510481506375182	1.7533846734717e-74
WP_DISORDERS_OF_FRUCTOSE_METABOLISM	0.470132456300763	5.42921153703263e-76	0.427743371373477	0.510458236984616	1.78751828768469e-74
HP_NAIL_DYSTROPHY	0.470070120771014	5.71559243094843e-76	0.427677990400089	0.51039906559868	1.88004458894399e-74
GSE46606_UNSTIM_VS_CD40L_IL2_IL5_1DAY_STIMULATED_IRF4MID_SORTED_BCELL_DN	0.470026011949164	5.92727861145342e-76	0.427631726880474	0.510357195504476	1.94785124060205e-74
GSE19401_PAM2CSK4_VS_RETINOIC_ACID_AND_PAM2CSK4_STIM_FOLLICULAR_DC_UP	0.469889323435608	6.63414324411432e-76	0.427488362599838	0.510227443353643	2.17810702958632e-74
MORF_CUL1	0.4698762019045	6.70626492854487e-76	0.427474600334934	0.510214987588026	2.19973003678601e-74
GOCC_TRANSPORT_VESICLE	0.469853860858187	6.83086223249458e-76	0.427451168404487	0.510193780051717	2.23850923719715e-74
GOMF_BETA_TUBULIN_BINDING	0.469848809941592	6.8593495055249e-76	0.427445870866123	0.510188985394946	2.24574974957213e-74
GOBP_POSITIVE_REGULATION_OF_RECEPTOR_RECYCLING	0.46968853947461	7.82740714930709e-76	0.427277776364157	0.510036844997858	2.56030552285994e-74
GSE24142_EARLY_THYMIC_PROGENITOR_VS_DN2_THYMOCYTE_FETAL_DN	0.469683172433389	7.86207887520339e-76	0.427272147367084	0.510031750167852	2.56925424079902e-74
GOMF_OXIDOREDUCTASE_ACTIVITY_ACTING_ON_THE_ALDEHYDE_OR_OXO_GROUP_OF_DONORS	0.469664667347087	7.98280102786599e-76	0.427252739105242	0.510014183620178	2.60628067015736e-74
DESCARTES_FETAL_CEREBRUM_LIMBIC_SYSTEM_NEURONS	0.469637928865682	8.16050385267279e-76	0.427224695671005	0.509988801198242	2.66182451573254e-74
ANDERSEN_CHOLANGIOCARCINOMA_CLASS2	0.469524109845574	8.96208607672503e-76	0.427105322706469	0.509880753797534	2.92057591721104e-74
GOBP_NEUROTROPHIN_PRODUCTION	0.469468917788711	9.37854843932585e-76	0.427047438015063	0.509828360002057	3.05346067352657e-74
GOMF_MODIFIED_AMINO_ACID_BINDING	0.469416016455815	9.79580219666207e-76	0.426991956130668	0.509778140508817	3.18635677008091e-74
HP_ELONGATED_SUPERIOR_CEREBELLAR_PEDUNCLE	-0.469378647694084	1.01016378850531e-75	-0.509742665995332	-0.426952764695955	3.28279869474481e-74
HP_HOARSE_VOICE	0.469281085500813	1.09456807960971e-75	0.4268504446276	0.509650048649811	3.55380560413025e-74
GSE32901_TH1_VS_TH17_ENRICHED_CD4_TCELL_DN	0.469251815663262	1.12123408974962e-75	0.426819747581854	0.509622262143923	3.63702249057288e-74
FEVR_CTNNB1_TARGETS_UP	0.469144849941945	1.22430522081222e-75	0.426707567003679	0.509520716496362	3.96769763903444e-74
HP_ABNORMAL_PR_INTERVAL	0.469132761713718	1.23653125106564e-75	0.426694889525043	0.509509240721565	4.00362606911853e-74
GSE17721_CPG_VS_GARDIQUIMOD_4H_BMDC_DN	0.469129999161951	1.23934232085453e-75	0.426691992312809	0.509506618133232	4.00903275613441e-74
HP_SQUAMOUS_CELL_CARCINOMA	0.469110897213483	1.25895468620076e-75	0.426671959264518	0.509488483955802	4.06513856250549e-74
WP_AMYOTROPHIC_LATERAL_SCLEROSIS_ALS	0.469110852389842	1.25900106917335e-75	0.426671912256055	0.50948844140304	4.06513856250549e-74
ABE_VEGFA_TARGETS_2HR	0.469092076002555	1.27858109729914e-75	0.426652220678687	0.509470616257695	4.12456877393194e-74
LUI_THYROID_CANCER_PAX8_PPARG_DN	0.469086871741925	1.28406158138686e-75	0.426646762761488	0.509465675647134	4.13643482495234e-74
USF_Q6_01	0.469086348013068	1.28461440194221e-75	0.426646213506166	0.509465178450457	4.13643482495234e-74
HP_LOSS_OF_SPEECH	0.468956465615521	1.42929420757041e-75	0.426510001626938	0.509341875081719	4.59808658534328e-74
REACTOME_PEROXISOMAL_PROTEIN_IMPORT	0.468948819646028	1.43830004273394e-75	0.426501983110963	0.509334616357472	4.62282529746051e-74
GSE9601_NFKB_INHIBITOR_VS_PI3K_INHIBITOR_TREATED_HCMV_INF_MONOCYTE_UP	0.468947470218521	1.43989532838102e-75	0.426500567933891	0.509333335273793	4.623722384463e-74
GOBP_PROTEIN_TARGETING_TO_MEMBRANE	0.46891813196594	1.47501782582143e-75	0.426469800254366	0.509305482857815	4.73218047681341e-74
GSE2770_IL12_VS_IL4_TREATED_ACT_CD4_TCELL_2H_DN	0.468907211511517	1.48830812440448e-75	0.426458347755449	0.509295115448497	4.77046208123443e-74
GSE17721_CTRL_VS_CPG_6H_BMDC_DN	0.468822034797987	1.59614575567119e-75	0.42636902169987	0.509214251941113	5.11144944363983e-74
HP_SEVERE_INTRAUTERINE_GROWTH_RETARDATION	-0.468658440304156	1.82556438815293e-75	-0.509058939598227	-0.426197460102394	5.84080846592099e-74
GSE46242_TH1_VS_ANERGIC_TH1_CD4_TCELL_UP	0.468634351135846	1.86201311069737e-75	0.426172198041944	0.509036069748305	5.95200369233837e-74
WP_SELENIUM_METABOLISM_AND_SELENOPROTEINS	0.468595604636939	1.9221658953584e-75	0.426131565130157	0.50899928435637	6.13869890035825e-74
GOMF_CYSTEINE_TYPE_EXOPEPTIDASE_ACTIVITY	0.468588336129686	1.93366374905569e-75	0.426123942767287	0.508992383719342	6.16980994589704e-74
GOBP_INCLUSION_BODY_ASSEMBLY	0.468582358071464	1.94317159360921e-75	0.42611767368141	0.508986708215862	6.19452069723155e-74
GSE16385_UNTREATED_VS_12H_ROSIGLITAZONE_IL4_TREATED_MACROPHAGE_UP	0.468503742123488	2.07262586912103e-75	0.426035230881015	0.508912070762713	6.6012100437191e-74
GSE3982_BCELL_VS_BASOPHIL_UP	0.468442633346018	2.17915471554102e-75	0.425971147949101	0.508854054080011	6.93421242363731e-74
NIKOLSKY_BREAST_CANCER_11Q12_Q14_AMPLICON	0.468307803833992	2.43388002206758e-75	0.425829757813658	0.508726045622082	7.73775612445556e-74
GSE16385_IL4_VS_ROSIGLITAZONE_STIM_MACROPHAGE_DN	0.468256959670303	2.53745620074681e-75	0.425776440179738	0.50867777321157	8.05975012045527e-74
REACTOME_GDP_FUCOSE_BIOSYNTHESIS	0.468183498441038	2.69490659494822e-75	0.425699405724772	0.508608027282436	8.5521290587652e-74
GSE43863_TH1_VS_TFH_EFFECTOR_CD4_TCELL_UP	0.468003887752549	3.12205870636652e-75	0.425511061191037	0.508437498166442	9.89872945439133e-74
GSE1791_CTRL_VS_NEUROMEDINU_IN_T_CELL_LINE_0.8H_UP	0.467979281932797	3.18560359854095e-75	0.425485259162256	0.508414136232416	1.00910959798687e-73
LI_ESTROGENE_MID_E2_RESPONSE_DN	0.467888632016791	3.43102405958918e-75	0.425390202907366	0.508328068382788	1.08587274966998e-73
DARWICHE_PAPILLOMA_RISK_HIGH_DN	0.467795158211405	3.70381863383283e-75	0.425292186480561	0.508239318536422	1.17115345280421e-73
GSE15330_LYMPHOID_MULTIPOTENT_VS_PRO_BCELL_UP	0.467787486291382	3.72714504853599e-75	0.425284141766367	0.508232034300094	1.17746947441609e-73
GSE15930_STIM_VS_STIM_AND_IL12_72H_CD8_T_CELL_DN	0.467759466797501	3.81358794243018e-75	0.425254760805439	0.508205430660877	1.20369581686947e-73
BIOCARTA_DICER_PATHWAY	-0.467663185616706	4.12612878162664e-75	-0.508114014081679	-0.425153802005425	1.30117508167454e-73
GSE25088_ROSIGLITAZONE_VS_IL4_AND_ROSIGLITAZONE_STIM_MACROPHAGE_DAY10_DN	0.467651290837877	4.16647013042586e-75	0.425141329417127	0.508102720222671	1.31271834692251e-73
GOCC_GOLGI_CISTERNA	0.46761146149417	4.30443356430598e-75	0.425099565411648	0.508064902941383	1.3549708881189e-73
HALLMARK_KRAS_SIGNALING_DN	0.467586728280913	4.39238625889114e-75	0.425073630903838	0.508041419099511	1.38141924149369e-73
GOMF_ERBB_3_CLASS_RECEPTOR_BINDING	0.467574824065528	4.43535408824802e-75	0.425061148524446	0.508030116191188	1.39368505474198e-73
GOCC_ER_MEMBRANE_INSERTION_COMPLEX	0.467551360069052	4.52127607546767e-75	0.425036544975789	0.508007837369934	1.41941401725808e-73
GOMF_UBIQUITIN_LIKE_PROTEIN_LIGASE_BINDING	0.46751992690104	4.63898338701927e-75	0.425003585323351	0.507977991818145	1.45506684273203e-73
HP_ABNORMAL_DENTAL_ROOT_MORPHOLOGY	0.467298207940572	5.56059457997519e-75	0.424771102258985	0.507767468607496	1.74258418906805e-73
GOMF_MANGANESE_ION_BINDING	0.467291609428794	5.59065205725401e-75	0.424764183485873	0.507761203215022	1.75044212808675e-73
SNAI1_TARGET_GENES	0.467273998456172	5.67166798613642e-75	0.424745717782174	0.507744481293876	1.77422703787153e-73
GOBP_POSITIVE_REGULATION_OF_PROTEASOMAL_UBIQUITIN_DEPENDENT_PROTEIN_CATABOLIC_PROCESS	0.4672585319409	5.74378248581176e-75	0.424729500644118	0.507729795546684	1.79518753315451e-73
KOHOUTEK_CCNT1_TARGETS	0.467249100103185	5.78820706232963e-75	0.424719611072716	0.507720839827807	1.80746412533013e-73
GSE27291_6H_VS_7D_STIM_GAMMADELTA_TCELL_UP	0.467185441096458	6.09712674735682e-75	0.424652862915262	0.507660394096763	1.90223856691514e-73
HP_ABNORMAL_TEMPORAL_BONE_MORPHOLOGY	0.467065528420318	6.72431051981613e-75	0.424527132548761	0.507546533095238	2.09605171749016e-73
HP_FRAGILE_NAILS	0.467053605331821	6.79008031471358e-75	0.424514631088681	0.507535211656105	2.11467660865149e-73
GSE34156_UNTREATED_VS_6H_TLR1_TLR2_LIGAND_TREATED_MONOCYTE_DN	0.467029792182773	6.9233613995102e-75	0.424489662847151	0.507512600097328	2.15427534069791e-73
GOMF_MAP_KINASE_PHOSPHATASE_ACTIVITY	0.466841445602574	8.0735576565642e-75	0.424292182513341	0.50733375535308	2.5099476148239e-73
HALLMARK_P53_PATHWAY	0.466763662430664	8.60237294362713e-75	0.424210628474358	0.507259895221624	2.67198374455899e-73
GENTILE_UV_LOW_DOSE_UP	0.466745992479567	8.72723243639692e-75	0.424192101994126	0.507243116382076	2.70837169161328e-73
GOBP_NEGATIVE_REGULATION_OF_MONOCYTE_CHEMOTAXIS	0.466588413790182	9.92363818796046e-75	0.424026886446957	0.507093483170184	3.07694094918845e-73
HP_ABNORMAL_BRAINSTEM_WHITE_MATTER_MORPHOLOGY	-0.46653150192099	1.03947657615354e-74	-0.507039440327266	-0.423967217110193	3.22017743565025e-73
GOMF_FLAVIN_ADENINE_DINUCLEOTIDE_BINDING	0.46652196392202	1.04758743520521e-74	0.423957217016661	0.507030383124246	3.2424446342519e-73
HP_HYPERNATREMIA	0.466476222575984	1.08736918205957e-74	0.423909259749688	0.506986947405224	3.36261262022471e-73
GSE360_CTRL_VS_L_MAJOR_DC_UP	0.466394438304333	1.16228420637034e-74	0.423823514067117	0.506909285018612	3.59112085926033e-73
GSE36392_EOSINOPHIL_VS_MAC_IL25_TREATED_LUNG_DN	0.466375532164401	1.18032123253023e-74	0.423803692273026	0.506891331644766	3.64364542168603e-73
REACTOME_THE_ACTIVATION_OF_ARYLSULFATASES	0.466255650157069	1.30136063706074e-74	0.423678005140144	0.50677749021708	4.01376638981069e-73
GSE11961_MARGINAL_ZONE_BCELL_VS_MEMORY_BCELL_DAY7_UP	0.466213544244229	1.34674331585742e-74	0.423633860693947	0.506737505589339	4.15009584965538e-73
GCM_ING1	0.466210753382794	1.34980646876713e-74	0.423630934721721	0.506734855324627	4.15588967991142e-73
GCM_SMO	0.466123738899984	1.44887149380338e-74	0.423539708151727	0.506652224032841	4.45699260747048e-73
HP_ABSENT_DISTAL_INTERPHALANGEAL_CREASES	0.466028250389893	1.56593397245474e-74	0.423439598348438	0.506561544720079	4.81288367911943e-73
GOBP_SECRETION_OF_LYSOSOMAL_ENZYMES	0.465969977297498	1.64195269246525e-74	0.423378505563446	0.506506206061677	5.04211521733429e-73
CUX1_TARGET_GENES	0.465904022848525	1.73243424144424e-74	0.423309360207114	0.50644357245071	5.31532007877173e-73
HP_PALMOPLANTAR_BLISTERING	0.46588463072596	1.75997047340136e-74	0.423289029978907	0.506425156649396	5.39509273390835e-73
GSE25677_R848_VS_MPL_AND_R848_STIM_BCELL_UP	0.465744823430649	1.97182059522322e-74	0.423142460690692	0.506292387037006	6.03923779513442e-73
TEL2_Q6	0.465683337190938	2.07285631595318e-74	0.423078001281198	0.506233995310859	6.34315700169296e-73
GOCC_COPI_COATED_VESICLE_MEMBRANE	0.465649646326905	2.13038765620177e-74	0.42304268147686	0.506201999901631	6.51353510551506e-73
GSE5960_TH1_VS_ANERGIC_TH1_UP	0.465631400745893	2.16220521397009e-74	0.423023553783076	0.506184672462345	6.60506688406689e-73
GSE15330_HSC_VS_PRO_BCELL_DN	0.465616073419822	2.18929923055791e-74	0.42300748546144	0.506170116402255	6.68202276016501e-73
GSE339_CD4POS_VS_CD4CD8DN_DC_IN_CULTURE_DN	0.465532576413258	2.34294464563093e-74	0.422919952284572	0.506090820531692	7.14476088550474e-73
HP_BLISTERING_BY_HISTOLOGICAL_LOCATION	0.465467969032653	2.46916012415203e-74	0.422852222386938	0.506029463388615	7.52312187003129e-73
SCHERER_PBMC_APSV_WETVAX_AGE_18_32YO_50_TO_60DY_DN	0.465446574001079	2.51243174216541e-74	0.422829793424411	0.50600914459768	7.64832990487615e-73
RB_DN.V1_UP	0.465401908422426	2.60521747627486e-74	0.42278296951644	0.505966725699821	7.92392120705937e-73
WP_7Q1123_COPY_NUMBER_VARIATION_SYNDROME	0.465370947082213	2.67152975286994e-74	0.42275051219642	0.505937321601391	8.11858479397241e-73
HP_HYPERHIDROSIS	0.465309163590989	2.80892181122428e-74	0.422685743797673	0.505878645311242	8.52873148040701e-73
GOBP_REGULATION_OF_PROTEIN_TARGETING	0.465270586950091	2.8982526736349e-74	0.422645303648225	0.505842008567471	8.79236756690795e-73
GOMF_RRNA_URIDINE_METHYLTRANSFERASE_ACTIVITY	0.465167497294147	3.15110106780659e-74	0.422537234908543	0.505744102245717	9.55118037204879e-73
GSE20727_CTRL_VS_DNFB_ALLERGEN_TREATED_DC_DN	0.465119021706012	3.27747627508689e-74	0.422486418437461	0.505698063642387	9.92566737446572e-73
GOBP_POSITIVE_REGULATION_OF_PROTEIN_LOCALIZATION	0.465081598684084	3.37847916946542e-74	0.422447188443601	0.505662521808	1.02227367117416e-72
JAEGER_METASTASIS_DN	0.465077871244466	3.38870754472028e-74	0.422443281033178	0.505658981732479	1.0244861966095e-72
GSE360_CTRL_VS_L_DONOVANI_MAC_UP	0.465068281344439	3.4151649136721e-74	0.422433228114278	0.505649873873671	1.03159710590972e-72
GOBP_CERAMIDE_BIOSYNTHETIC_PROCESS	0.465024809490119	3.53770196458601e-74	0.42238765748652	0.505608587040857	1.06769304137377e-72
GOCC_ENDOSOME_MEMBRANE	0.465008047807537	3.58611031110488e-74	0.422370086625866	0.505592667799414	1.08137386462759e-72
DURANTE_ADULT_OLFACTORY_NEUROEPITHELIUM_RESPIRATORY_EPITHELIAL_CELLS	0.464999189240598	3.61196004404872e-74	0.422360800420405	0.505584254452345	1.08823461704487e-72
HP_SMALL_CEREBRAL_CORTEX	-0.464968520433622	3.70289483494284e-74	-0.505555126959468	-0.422328651176359	1.11467605442624e-72
GOBP_AMYLOID_BETA_CLEARANCE_BY_TRANSCYTOSIS	0.464929019558652	3.82338432118458e-74	0.422287243682982	0.505517611133182	1.14996139728779e-72
GSE22443_NAIVE_VS_ACT_AND_IL2_TREATED_CD8_TCELL_UP	0.464912250250237	3.87570901190752e-74	0.42226966501157	0.505501684491177	1.16470194686323e-72
GOBP_CELLULAR_RESPONSE_TO_STARVATION	0.464884608218595	3.96352058446114e-74	0.422240688919928	0.50547543142553	1.19007246266769e-72
MODULE_154	0.46487604690317	3.9911174419936e-74	0.422231714435891	0.505467300286686	1.19733523259808e-72
GAVISH_3CA_MALIGNANT_METAPROGRAM_40_PDAC_RELATED	0.464781877151779	4.30759112717307e-74	0.422133000609139	0.505377861764824	1.29117471243678e-72
CREB_01	0.464755282577852	4.4014085948201e-74	0.42210512292148	0.505352603184221	1.31817121855098e-72
GSE40493_BCL6_KO_VS_WT_TREG_DN	0.464727550898928	4.50140518291143e-74	0.422076053352604	0.505326264547634	1.34697073318295e-72
HP_ELEVATED_CIRCULATING_ASPARTATE_AMINOTRANSFERASE_CONCENTRATION	0.464678044367051	4.68557625512167e-74	0.422024158640593	0.505279244683797	1.40088760716957e-72
KEGG_MEDICUS_REFERENCE_GLYCOSAMINOGLYCAN_BIOSYNTHESIS_LINKAGE_TETRASACCHARIDE	0.464616468480059	4.92515101358705e-74	0.421959612741472	0.505220761361166	1.47126322370164e-72
ESC_J1_UP_EARLY.V1_UP	0.464539645477721	5.24121970714887e-74	0.421879084913641	0.505147796165705	1.56435045294936e-72
GOMF_STRUCTURAL_CONSTITUENT_OF_CYTOSKELETON	0.464523971358217	5.30814668348188e-74	0.42186265498501	0.505132909079333	1.5829812647769e-72
ZNF30_TARGET_GENES	0.464467488852322	5.55645868570337e-74	0.421803449113967	0.505079262487867	1.65562674833553e-72
TIEN_INTESTINE_PROBIOTICS_6HR_UP	0.46444566445745	5.65547353102518e-74	0.421780572529729	0.505058533783913	1.6837015690247e-72
GSE20484_MCSG_VS_CXCL4_MONOCYTE_DERIVED_MACROPHAGE_UP	0.464432698629516	5.71512807608227e-74	0.421766981623986	0.505046218881505	1.7000207393122e-72
HP_PARONYCHIA	0.464328363348181	6.21854365358192e-74	0.421657617074885	0.50494712095899	1.84820167978285e-72
RAPA_EARLY_UP.V1_DN	0.464322356980292	6.24883270717102e-74	0.421651321220169	0.504941416062496	1.85563392225628e-72
HP_SENSORY_AXONAL_NEUROPATHY	0.464254840781302	6.59958142951124e-74	0.421580551249444	0.504877288389924	1.95813594272576e-72
GSE36527_CD69_NEG_VS_POS_TREG_CD62L_LOS_KLRG1_NEG_DN	0.464243056882006	6.66277833609536e-74	0.421568199508333	0.504866095859093	1.9752185902703e-72
CHEN_LUNG_CANCER_SURVIVAL	0.464177239263095	7.02700309065644e-74	0.421499210565283	0.504803581009748	2.08143860518348e-72
GOBP_PEROXISOME_ORGANIZATION	0.464151527007154	7.17461781809297e-74	0.421472259536699	0.504779158895247	2.1233725690784e-72
GOBP_LOCALIZATION_WITHIN_MEMBRANE	0.464100154396329	7.47886150968232e-74	0.421418412106893	0.504730363768333	2.21155222925202e-72
REACTOME_HEPARAN_SULFATE_HEPARIN_HS_GAG_METABOLISM	0.464081816808896	7.59054570376529e-74	0.421399191199259	0.50471294615763	2.24269024872392e-72
CHYLA_CBFA2T3_TARGETS_DN	0.463953538625868	8.41966425564365e-74	0.421264734938224	0.50459110262584	2.48556979244337e-72
HP_VOCAL_CORD_PARALYSIS	0.463886428198787	8.88875352895223e-74	0.421194393115621	0.50452735792664	2.62184644393024e-72
GSE32128_INOS_DEPENDENT_VS_INOS_INDEPENDENT_ACTIVATED_TCELL_UP	0.46388269840003	8.9155744710718e-74	0.421190483740539	0.504523815172074	2.62755143597947e-72
GOCC_AP_1_ADAPTOR_COMPLEX	0.463872204949766	8.99146588205371e-74	0.421179485077089	0.50451384794632	2.64769653341615e-72
AIYAR_COBRA1_TARGETS_DN	0.463842064589925	9.21304549237329e-74	0.421147893662154	0.504485219002035	2.71067243004249e-72
GOBP_GLYCOPROTEIN_METABOLIC_PROCESS	0.463826281950027	9.33123376018972e-74	0.42113135123589	0.504470227761213	2.7431484685813e-72
SMID_BREAST_CANCER_RELAPSE_IN_BONE_UP	0.463756196648669	9.87457454591733e-74	0.421057892326485	0.504403656496237	2.90044986453241e-72
REACTOME_REGULATION_OF_PTEN_MRNA_TRANSLATION	-0.463745863619857	9.9573038955286e-74	-0.504393841518625	-0.421047061957034	2.92230648162005e-72
GOMF_THREONINE_TYPE_PEPTIDASE_ACTIVITY	0.463737111214173	1.00279180023646e-73	0.421037888297456	0.504385527910651	2.94057395177853e-72
GSE8621_UNSTIM_VS_LPS_PRIMED_AND_LPS_STIM_MACROPHAGE_UP	0.463694788260545	1.03764779362318e-73	0.420993528460373	0.504345326691908	3.040247455378e-72
GOBP_REGULATION_OF_RECEPTOR_RECYCLING	0.463563815940782	1.15334173743895e-73	0.420856254109212	0.50422091916181	3.37640793635251e-72
REACTOME_SYNTHESIS_OF_PG	0.463528721389045	1.1864675259149e-73	0.420819471235488	0.50418758338478	3.47049160577772e-72
GOBP_POSITIVE_REGULATION_OF_DNA_CATABOLIC_PROCESS	0.463513316211387	1.20130612553562e-73	0.420803324992841	0.50417295020427	3.50912202052709e-72
GOMF_UBIQUITIN_BINDING	0.463512938749147	1.20167201556905e-73	0.420802929373147	0.50417259165744	3.50912202052709e-72
GOMF_ALDEHYDE_DEHYDROGENASE_NAD_P_PLUS_ACTIVITY	0.463460450265576	1.25364722007688e-73	0.420747916140198	0.504122733343413	3.65785937220107e-72
BAKKER_FOXO3_TARGETS_DN	0.46345669687543	1.25744854645281e-73	0.420743982220209	0.504119168023235	3.66590601135994e-72
GOBP_REGULATION_OF_ENDOPLASMIC_RETICULUM_STRESS_INDUCED_INTRINSIC_APOPTOTIC_SIGNALING_PATHWAY	0.463455455968317	1.2587078248882e-73	0.420742681628536	0.504117989293569	3.66653448493553e-72
GOBP_NEGATIVE_REGULATION_OF_MITOCHONDRIAL_OUTER_MEMBRANE_PERMEABILIZATION_INVOLVED_IN_APOPTOTIC_SIGNALING_PATHWAY	0.463426398453276	1.28855723577546e-73	0.420712226569146	0.504090387704066	3.75037412533486e-72
REACTOME_REGULATION_OF_CDH11_MRNA_TRANSLATION_BY_MICRORNAS	-0.463409113041836	1.30664703815401e-73	-0.504073968338016	-0.420694109847735	3.7998766929098e-72
GSE16450_CTRL_VS_IFNA_12H_STIM_MATURE_NEURON_CELL_LINE_UP	0.463351778886763	1.36847943918615e-73	0.42063401855617	0.504019506567156	3.976400554062e-72
HP_NEONATAL_ONSET	0.463336840818626	1.38506249072577e-73	0.420618362194308	0.504005316828286	4.02125994208235e-72
HOFMANN_MYELODYSPLASTIC_SYNDROM_LOW_RISK_DN	0.463320822264828	1.40306742339293e-73	0.420601573420141	0.503990100706779	4.0701699904041e-72
REACTOME_METABOLISM_OF_WATER_SOLUBLE_VITAMINS_AND_COFACTORS	0.463273302127987	1.45786322298981e-73	0.420551768543966	0.503944960891752	4.22563820326996e-72
REACTOME_METABOLISM_OF_AMINO_ACIDS_AND_DERIVATIVES	0.463241288611782	1.4959745333916e-73	0.420518215982493	0.50391455083303	4.33252970800056e-72
GOBP_AMINO_ACID_METABOLIC_PROCESS	0.463238200498833	1.49970291738841e-73	0.420514979415131	0.503911617388724	4.33974987544109e-72
HP_ABNORMALITY_OF_THE_FOOT_MUSCULATURE	0.463231814309565	1.50744256272981e-73	0.420508286226945	0.503905551049815	4.35855615051014e-72
MODULE_160	0.46320097564458	1.54538050516234e-73	0.420475965141318	0.503876256873575	4.46457377848298e-72
GSE17721_LPS_VS_PAM3CSK4_4H_BMDC_DN	0.463044017408752	1.75371648544967e-73	0.420311463572917	0.503727158106104	5.06228924682389e-72
BHAT_ESR1_TARGETS_VIA_AKT1_UP	0.462746374277905	2.22861039468019e-73	0.419999523579163	0.50344441239032	6.42783934032145e-72
GOBP_FERTILIZATION	0.462703504004029	2.30683119349548e-73	0.419954594925065	0.503403687109708	6.64798850102513e-72
BILD_MYC_ONCOGENIC_SIGNATURE	0.462655169964234	2.39830445457603e-73	0.41990394041821	0.50335777122317	6.90593733518491e-72
GSE36392_TYPE_2_MYELOID_VS_MAC_IL25_TREATED_LUNG_DN	0.462555279300772	2.59895478359786e-73	0.41979925495176	0.503262877363751	7.47758243634667e-72
GOBP_RELEASE_OF_CYTOCHROME_C_FROM_MITOCHONDRIA	0.462471404831969	2.78028496865567e-73	0.419711355344138	0.503183197766859	7.99275048681453e-72
GOBP_REGULATION_OF_TRNA_METABOLIC_PROCESS	0.462417824067042	2.90266206690221e-73	0.419655203656178	0.503132296411503	8.33773658301511e-72
GSE13887_RESTING_VS_NO_TREATED_CD4_TCELL_UP	0.46234303700166	3.08249251935182e-73	0.419576828690039	0.503061248745357	8.84705573568868e-72
TSUDA_ALVEOLAR_SOFT_PART_SARCOMA	0.462274574787932	3.25682265752861e-73	0.419505082568611	0.50299620920189	9.3397697925698e-72
INAMURA_LUNG_CANCER_SCC_UP	0.462262573847848	3.28837745894396e-73	0.419492506037861	0.502984808184097	9.42256934198216e-72
GOBP_L_ARGININE_BIOSYNTHETIC_PROCESS	0.462185925421796	3.49722089564623e-73	0.419412181777243	0.50291199104852	1.00128255960923e-71
MYC_Q2	0.462146768432704	3.6089567568646e-73	0.419371147191838	0.502874791108077	1.03243201033105e-71
GSE2770_IL12_ACT_VS_ACT_CD4_TCELL_48H_UP	0.462042322271837	3.92469175830892e-73	0.419261693642656	0.502775564381256	1.12184232277781e-71
GSE14308_TH2_VS_TH1_UP	0.462033140502856	3.95372937138325e-73	0.419252071738096	0.502766841396741	1.12922368143653e-71
SHEPARD_BMYB_MORPHOLINO_UP	0.461985577901513	4.10760727628288e-73	0.419202229338536	0.50272165521801	1.17221968818698e-71
GSE21670_UNTREATED_VS_IL6_TREATED_CD4_TCELL_UP	0.461968948330714	4.16280379777194e-73	0.419184802730343	0.502705856476242	1.18700728421857e-71
GOBP_POSITIVE_REGULATION_OF_TOR_SIGNALING	0.461939779936141	4.261408804696e-73	0.419154236402215	0.502678145296426	1.21413861564453e-71
LAU_APOPTOSIS_CDKN2A_DN	0.461900988613593	4.39615708003006e-73	0.419113586104937	0.502641291807793	1.25151538266982e-71
GOBP_POSITIVE_REGULATION_OF_PROTEIN_CATABOLIC_PROCESS	0.461868142321321	4.51356613790155e-73	0.419079165872396	0.502610086247619	1.28389942044114e-71
HP_LAMINA_LUCIDA_CLEAVAGE	0.461837277705808	4.62673563711943e-73	0.419046822387384	0.502580763279089	1.31502607550166e-71
GOBP_GALACTOSE_CATABOLIC_PROCESS	0.46178190871352	4.83688123562934e-73	0.418988800677322	0.502528159660272	1.37364298955262e-71
GSE3691_CONVENTIONAL_VS_PLASMACYTOID_DC_SPLEEN_DN	0.46177500823195	4.86372851579591e-73	0.418981569619498	0.502521603798268	1.38015171857763e-71
HP_ABNORMAL_LENGTH_OF_CORPUS_CALLOSUM	0.461754882417156	4.94288133654359e-73	0.418960479683221	0.502502483067655	1.40148039832749e-71
CHAMP1_TARGET_GENES	-0.461726940774862	5.05490411002935e-73	-0.502475936766265	-0.418931199580981	1.4320869466559e-71
DURANTE_ADULT_OLFACTORY_NEUROEPITHELIUM_OLFACTORY_HORIZONTAL_BASAL_CELLS	0.461722026688328	5.07486531860045e-73	0.418926050109183	0.502471268069889	1.43658355070454e-71
POOLA_INVASIVE_BREAST_CANCER_DN	0.46171802087031	5.09119516600116e-73	0.418921852414095	0.50246746228491	1.44004578246072e-71
GOBP_GLUTAMINE_FAMILY_AMINO_ACID_CATABOLIC_PROCESS	0.461624238017714	5.48881964379159e-73	0.418823577923338	0.502378362086758	1.55126495644729e-71
GOMF_CLATHRIN_HEAVY_CHAIN_BINDING	0.46161911396781	5.51141458725522e-73	0.418818208490952	0.502373493859915	1.55639866921444e-71
GOBP_NEURAL_CREST_FORMATION	0.46160074571157	5.59317483757246e-73	0.418798960633155	0.502356042635089	1.57821873127647e-71
BIOCARTA_FREE_PATHWAY	0.461545879215889	5.84465729476728e-73	0.418741466972013	0.502303915140207	1.64785562411858e-71
HP_NEPHROLITHIASIS	0.461502402643291	6.0519044471268e-73	0.418695908859887	0.502262608759501	1.70491903149611e-71
GOBP_REGULATION_OF_PROTEIN_LOCALIZATION_TO_ENDOPLASMIC_RETICULUM	0.461496752868088	6.07936802166866e-73	0.418689988604701	0.502257240986808	1.71128364263798e-71
GOBP_NUCLEAR_ENVELOPE_ORGANIZATION	0.461467289218441	6.22461496995537e-73	0.41865911445746	0.502229247932932	1.75076640427968e-71
GOMF_PHOSPHATASE_INHIBITOR_ACTIVITY	0.461387982042739	6.63297416008383e-73	0.418576011143258	0.502153898728909	1.86413105794996e-71
GSE13411_NAIVE_VS_MEMORY_BCELL_DN	0.461302052763868	7.10558992068854e-73	0.41848596955976	0.502072257211389	1.99535870434683e-71
GSE5589_LPS_VS_LPS_AND_IL6_STIM_MACROPHAGE_45MIN_DN	0.461288926514482	7.18067974119217e-73	0.418472215203528	0.502059785881114	2.01483449926582e-71
GOBP_ANTIGEN_PROCESSING_AND_PRESENTATION_OF_PEPTIDE_ANTIGEN_VIA_MHC_CLASS_IB	0.461256231207106	7.37116934777908e-73	0.418437955471689	0.502028721794765	2.06663351306847e-71
GSE39152_CD103_NEG_VS_POS_MEMORY_CD8_TCELL_DN	0.461213054245161	7.63045884777664e-73	0.41839271273956	0.501987698839108	2.13762375855178e-71
ROVERSI_GLIOMA_COPY_NUMBER_UP	0.461109035088452	8.29302940975675e-73	0.418283717734948	0.501888868222223	2.32138743557573e-71
REACTOME_PROTEIN_HYDROXYLATION	0.461080635773192	8.48367716288781e-73	0.41825396012777	0.501861885297307	2.37286288799561e-71
GSE37532_TREG_VS_TCONV_PPARG_KO_CD4_TCELL_FROM_LN_DN	0.46107934532416	8.49244300471165e-73	0.418252607960895	0.501860659206376	2.37342500203278e-71
GOCC_ENDOSOME	0.461073770678707	8.53041456218014e-73	0.418246766701055	0.501855362581331	2.38214199975666e-71
GOBP_REGULATION_OF_PROGRAMMED_NECROTIC_CELL_DEATH	0.461028739433509	8.84340799260626e-73	0.418199581910138	0.501812577035902	2.4675847718845e-71
GSE32901_TH17_EMRICHED_VS_TH17_NEG_CD4_TCELL_UP	0.461002729926054	9.02937253888183e-73	0.418172328645793	0.501787864526789	2.51747505786443e-71
GSE3039_ALPHABETA_CD8_TCELL_VS_B2_BCELL_DN	0.460951980127925	9.40351253285496e-73	0.418119152248969	0.501739645242481	2.61970971672636e-71
HP_BILATERAL_SINGLE_TRANSVERSE_PALMAR_CREASES	0.460903695630049	9.7737974911101e-73	0.418068559303104	0.501693768096981	2.72070923821472e-71
HP_ABNORMAL_TISSUE_ENZYME_CONCENTRATION_OR_ACTIVITY	0.460891149728856	9.87236337734736e-73	0.418055413634665	0.501681847667587	2.74597090614579e-71
GOBP_NEGATIVE_REGULATION_OF_HYPOXIA_INDUCED_INTRINSIC_APOPTOTIC_SIGNALING_PATHWAY	0.460857546152966	1.01412707482852e-72	0.418020203700243	0.501649919310659	2.81853513755743e-71
REACTOME_GLUTATHIONE_SYNTHESIS_AND_RECYCLING	0.460843841914525	1.02530194241281e-72	0.418005844392269	0.501636898229513	2.84734049304048e-71
GOCC_MICROBODY_LUMEN	0.460764975897815	1.09203680459526e-72	0.417923208956097	0.50156196333027	3.03027274450485e-71
GOBP_LIPID_BIOSYNTHETIC_PROCESS	0.460642857426712	1.20400313479296e-72	0.417795255203203	0.501445930709791	3.33832913380243e-71
DOANE_BREAST_CANCER_ESR1_UP	0.460613776320281	1.2323096558784e-72	0.417764784742243	0.501418298662156	3.41411973272935e-71
GSE18281_PERIMEDULLARY_CORTICAL_REGION_VS_WHOLE_CORTEX_THYMUS_UP	0.46057398236366	1.27212053806266e-72	0.417723089779143	0.501380487431346	3.521638652651e-71
GOMF_CLATHRIN_BINDING	0.460517176655722	1.33117928368232e-72	0.417663570705054	0.501326511786225	3.68223056974488e-71
GSE2826_WT_VS_BTK_KO_BCELL_UP	0.460437963845579	1.4181187081456e-72	0.417580574851135	0.501251244831451	3.91963101629857e-71
GSE46143_CTRL_VS_LMP2A_TRANSDUCED_CD10_POS_GC_BCELL_UP	0.460431308714465	1.42567547623004e-72	0.417573601916969	0.501244921186583	3.9374197704372e-71
GOBP_VIRAL_PROTEIN_PROCESSING	0.460426602232164	1.43104378658472e-72	0.417568670688659	0.501240449127407	3.94914125865839e-71
GOMF_SPHINGOSINE_1_PHOSPHATE_PHOSPHATASE_ACTIVITY	0.460261950844062	1.63207147853456e-72	0.417396158384196	0.501083997416184	4.50036664371423e-71
HP_MUSCLE_FIBER_TUBULAR_INCLUSIONS	0.460204050495629	1.70925306203172e-72	0.417335494445968	0.501028979884203	4.70949490738623e-71
HUPER_BREAST_BASAL_VS_LUMINAL_DN	0.460173827565923	1.75097336927073e-72	0.417303829124374	0.50100026160122	4.82066571022577e-71
GOBP_SKIN_DEVELOPMENT	0.460118604840253	1.82984032558045e-72	0.417245971158305	0.500947787903371	5.03385204680041e-71
BRUINS_UVC_RESPONSE_VIA_TP53_GROUP_B	0.460068579297796	1.90433384621688e-72	0.417193558686171	0.500900252410011	5.23468294347411e-71
GOCC_COPII_COATED_ER_TO_GOLGI_TRANSPORT_VESICLE	0.460011308839476	1.99333011822996e-72	0.417133555962817	0.500845832318058	5.4750341714948e-71
GOCC_RECYCLING_ENDOSOME_MEMBRANE	0.459967959660384	2.06343644944559e-72	0.417088138925081	0.500804640424785	5.66013948115811e-71
GOBP_POSITIVE_REGULATION_OF_PROTEOLYSIS	0.459967650613175	2.06394496879122e-72	0.417087815136356	0.500804346756746	5.66013948115811e-71
KEGG_PENTOSE_PHOSPHATE_PATHWAY	0.459933157641882	2.12149254223437e-72	0.417051676922741	0.500771570206049	5.81341911144253e-71
PEDRIOLI_MIR31_TARGETS_UP	0.459795240016909	2.36800500088617e-72	0.416907182271473	0.500640514393064	6.48386716142878e-71
BILANGES_SERUM_SENSITIVE_VIA_TSC1	0.459665459062339	2.6259542914142e-72	0.416771214292347	0.500517188716966	7.18456185805146e-71
HP_ABNORMAL_SWEAT_GLAND_MORPHOLOGY	0.459648546394861	2.66156797076813e-72	0.416753495491617	0.50050111716004	7.27633329284703e-71
GOBP_MELANOSOME_ASSEMBLY	0.459636594996696	2.68702414650776e-72	0.416740974456105	0.500489760118735	7.34021448420044e-71
REACTOME_HS_GAG_DEGRADATION	0.459624853561902	2.7122691863122e-72	0.41672867340726	0.500478602585388	7.40342008664705e-71
HP_RESPIRATORY_DISTRESS	0.459503405086275	2.98765916298928e-72	0.416601437440311	0.500363192945187	8.14879397483023e-71
GSE22443_IL2_VS_IL12_TREATED_ACT_CD8_TCELL_UP	0.459451187903688	3.1144626734353e-72	0.416546732422952	0.500313571733952	8.488058473063e-71
SCGGAAGY_ELK1_02	0.459441687650943	3.13810260610773e-72	0.416536779573694	0.500304543756342	8.54585616686547e-71
MCM3_TARGET_GENES	0.459419903361433	3.19298628887452e-72	0.416513957509208	0.50028384237061	8.68858313928442e-71
HP_MOTOR_AXONAL_NEUROPATHY	0.459334134504015	3.41852250333759e-72	0.416424103261512	0.500202336655598	9.29510027416791e-71
YTCCCRNNAGGY_UNKNOWN	0.459247575335031	3.66221964788524e-72	0.416333421907555	0.500120079177242	9.95002136351187e-71
GSE44649_NAIVE_VS_ACTIVATED_CD8_TCELL_UP	0.459195848853357	3.81602867618722e-72	0.416279232476525	0.500070922970296	1.03598985621682e-70
KEGG_MEDICUS_REFERENCE_BETA_OXIDATION_PEROXISOME_VLCFA	0.459176310464174	3.87578551024008e-72	0.416258763848941	0.500052355369789	1.05140034729524e-70
SCHUETZ_BREAST_CANCER_DUCTAL_INVASIVE_DN	0.459079163479367	4.1870247916714e-72	0.416156992263992	0.499960034693326	1.13495509977945e-70
KYNG_DNA_DAMAGE_BY_4NQO_OR_UV	0.459064463684269	4.23624013194551e-72	0.416141592791237	0.499946065110099	1.14741029942364e-70
KEGG_LYSOSOME	0.45901006193897	4.42344231527972e-72	0.416084601857643	0.499894365584786	1.19719205343433e-70
HP_ONYCHOGRYPHOSIS_OF_FINGERNAIL	0.458994376023771	4.47893341131248e-72	0.416068169452044	0.499879458759471	1.21127737289767e-70
GSE40274_CTRL_VS_SATB1_TRANSDUCED_ACTIVATED_CD4_TCELL_DN	0.458985885482517	4.5092584765841e-72	0.416059274858873	0.499871389917316	1.21854038678769e-70
CYTAGCAAY_UNKNOWN	0.458944216010391	4.66107636826531e-72	0.416015622519162	0.499831789936965	1.25859810005504e-70
KYNG_RESPONSE_TO_H2O2_VIA_ERCC6_DN	0.458874753521728	4.92555169666406e-72	0.415942855054831	0.499765776885201	1.32899102230268e-70
GSE43955_TH0_VS_TGFB_IL6_TH17_ACT_CD4_TCELL_1H_DN	0.458857057620103	4.9952833513879e-72	0.415924317282696	0.499748959668221	1.34677132873566e-70
WP_AMINO_ACID_METABOLISM	0.45883801229097	5.07143119503051e-72	0.415904365924821	0.499730859994703	1.36625289786366e-70
HP_ANKLE_CLONUS	0.45880421998396	5.20939696720801e-72	0.415868966144192	0.49969874548547	1.40234571232197e-70
HP_LIMB_PAIN	0.458793830335812	5.25256188830886e-72	0.415858082294758	0.499688871663749	1.41288284177864e-70
GSE11864_CSF1_IFNG_VS_CSF1_PAM3CYS_IN_MAC_DN	0.458781442496932	5.30449423987124e-72	0.415845105223326	0.499677098843806	1.42576038750326e-70
TSHZ1_TARGET_GENES	0.458777493298249	5.32115732866917e-72	0.41584096818309	0.499673345707782	1.42914569538339e-70
GOMF_PHOSPHOTRANSFERASE_ACTIVITY_PHOSPHATE_GROUP_AS_ACCEPTOR	0.458729201722956	5.52918209717239e-72	0.415790379788209	0.49962745150091	1.4838821014031e-70
HP_INTESTINAL_HYPOPLASIA	0.458717816518151	5.57939400722796e-72	0.415778453124732	0.499616631465394	1.49621459140396e-70
GSE8921_UNSTIM_0H_VS_TLR1_2_STIM_MONOCYTE_6H_UP	0.458695855293217	5.67753532003373e-72	0.415755447507458	0.499595760374512	1.52137159262231e-70
WP_NEOLACTO_SERIES_SPHINGOLIPID_METABOLISM	0.458503146665009	6.6158731248634e-72	0.415553576746463	0.499412615580505	1.77146054021685e-70
GSE42724_MEMORY_VS_B1_BCELL_UP	0.458496774630575	6.64940679268957e-72	0.415546901832496	0.499406559717936	1.77908347773941e-70
HP_RETINAL_EXUDATE	0.458485972133102	6.70664349481965e-72	0.415535585874514	0.499396293216873	1.79235259434206e-70
AREB6_01	0.458485490868747	6.70920484360892e-72	0.41553508173518	0.49939583583154	1.79235259434206e-70
DACH1_TARGET_GENES	0.458446836376261	6.91814209131577e-72	0.415494590041983	0.499359099194886	1.8467654382061e-70
GOCC_CORVET_COMPLEX	0.458412496749003	7.10918437730044e-72	0.415458618437069	0.499326463216551	1.89632230200884e-70
GSE22611_UNSTIM_VS_2H_MDP_STIM_NOD2_TRANSDUCED_HEK293T_CELL_DN	0.458411475241817	7.11494709693105e-72	0.415457548385201	0.499325492386344	1.89641951073739e-70
REACTOME_TYPE_I_HEMIDESMOSOME_ASSEMBLY	0.458403687723984	7.15903269295689e-72	0.415449390788156	0.499318091203947	1.90672341549337e-70
GOMF_INTRAMOLECULAR_OXIDOREDUCTASE_ACTIVITY	0.458389042189083	7.24268005650717e-72	0.415434049285375	0.499304172211608	1.92754053322043e-70
GOMF_ATP_TRANSMEMBRANE_TRANSPORTER_ACTIVITY	0.458375741363411	7.31949014113727e-72	0.415420116414688	0.499291531201233	1.9465078626658e-70
TERAO_AOX4_TARGETS_SKIN_UP	0.458373443562027	7.33284149798679e-72	0.415417709425589	0.499289347385332	1.94858337234702e-70
REACTOME_SUPPRESSION_OF_PHAGOSOMAL_MATURATION	0.458331049834229	7.5835672748307e-72	0.415373301326023	0.499249056561307	2.01368645778384e-70
HP_RENAL_CORTICAL_CYSTS	-0.458325123677066	7.61928934852171e-72	-0.499243424351887	-0.415367093599091	2.02164376747408e-70
GSE45382_UNTREATED_VS_TGFB_TREATED_MACROPHAGES_DN	0.45829831442149	7.78299702291674e-72	0.415339010604154	0.499217944838998	2.06352215407596e-70
GSE45365_HEALTHY_VS_MCMV_INFECTION_CD8A_DC_UP	0.458233256445337	8.19497597829954e-72	0.415270861987264	0.499156113452987	2.17111241416035e-70
TOOKER_GEMCITABINE_RESISTANCE_UP	0.458108599540672	9.04599028511971e-72	0.415140284485514	0.499037637819524	2.39476743569145e-70
ONDER_CDH1_TARGETS_3_DN	0.458082795278309	9.23285545936987e-72	0.415113254867273	0.499013112903195	2.44239617686494e-70
HANN_RESISTANCE_TO_BCL2_INHIBITOR_DN	0.457973649712557	1.00667072917714e-71	0.414998927192125	0.498909377925536	2.66097386877298e-70
GSE20152_SPHK1_KO_VS_WT_HTNFA_OVERXPRESS_ANKLE_DN	0.457834762481455	1.12370345309703e-71	0.414853447712877	0.498777373946929	2.96809791784201e-70
WANG_BARRETTS_ESOPHAGUS_AND_ESOPHAGUS_CANCER_DN	0.457748790738083	1.20283741902813e-71	0.414763396443065	0.498695662012215	3.17473167020724e-70
GOMF_PHOSPHOLIPASE_ACTIVITY	0.457741055121307	1.2102242536268e-71	0.414755293797518	0.498688309651354	3.19183018242564e-70
GSE2706_LPS_VS_R848_AND_LPS_2H_STIM_DC_UP	0.457687887205705	1.26223181708613e-71	0.414699603429138	0.498637775744829	3.32649690429377e-70
REACTOME_LATE_SARS_COV_2_INFECTION_EVENTS	0.457675622042053	1.2745417792534e-71	0.414686756413343	0.498626118174143	3.35642074251663e-70
GSE42088_2H_VS_24H_LEISHMANIA_INF_DC_DN	0.457673399733117	1.27678496379926e-71	0.414684428681213	0.498624005952596	3.3598094215931e-70
GOCC_VACUOLAR_MEMBRANE	0.457648664160721	1.30201987028562e-71	0.414658519726216	0.498600495683111	3.42364955412678e-70
HP_ABSENT_PUBERTAL_GROWTH_SPURT	-0.457646871215082	1.30386819707588e-71	-0.498598791550601	-0.414656641731234	3.42594538244394e-70
GSE42021_TCONV_PLN_VS_CD24HI_TCONV_THYMUS_DN	0.457644578131976	1.30623591796867e-71	0.414654239875027	0.498596612054351	3.42960147968904e-70
GSE9650_NAIVE_VS_EXHAUSTED_CD8_TCELL_UP	0.457510612064824	1.45225682801866e-71	0.414513920126098	0.49846928103827	3.80950694546807e-70
HE_LIM_SUN_FETAL_LUNG_C1_PROXIMAL_SECRETORY_3_CELL	0.457509878372595	1.45309971731489e-71	0.414513151642277	0.498468583679373	3.80950694546807e-70
GOBP_NEGATIVE_REGULATION_OF_PROTEIN_SECRETION	0.457446370350764	1.52793654278818e-71	0.414446632310465	0.498408220451155	4.0027151937471e-70
REACTOME_METABOLISM_OF_VITAMINS_AND_COFACTORS	0.45742403166359	1.55516246267494e-71	0.414423234516537	0.498386987837862	4.07100278045981e-70
SU_HO_CONV_CENT_CHONDROSARCOMA_C3_CHONDROBLASTIC_OSTEOSARCOMA	0.457284639576742	1.73630503020484e-71	0.414277234950209	0.49825449647662	4.54180161661177e-70
GOMF_SOLUTE_PROTON_SYMPORTER_ACTIVITY	0.457264131581431	1.76467241620279e-71	0.414255755019355	0.49823500358586	4.6125700878872e-70
HP_UNEXPLAINED_FEVERS	0.457252437329417	1.78105444420679e-71	0.414243506563034	0.498223888157276	4.65192881970144e-70
RYTGCNNRGNAAC_MIF1_01	0.457184744195002	1.87890262803414e-71	0.414172605677731	0.498159545325029	4.90385210422283e-70
STEIN_ESRRA_TARGETS_UP	0.457095585254843	2.01599189718702e-71	0.41407922259055	0.498074798394744	5.25774278754121e-70
GSE17301_CTRL_VS_48H_ACD3_ACD28_IFNA2_STIM_CD8_TCELL_UP	0.457078278611152	2.04373456477645e-71	0.414061096102536	0.498058348075654	5.32614208164663e-70
GOBP_UBIQUINONE_METABOLIC_PROCESS	0.457062922975413	2.06866786895168e-71	0.414045013073512	0.498043752204862	5.38712396117661e-70
MCBRYAN_PUBERTAL_BREAST_5_6WK_UP	0.457022586416821	2.13561556191482e-71	0.414002765908433	0.498005411304755	5.55734627333835e-70
ENK_UV_RESPONSE_EPIDERMIS_UP	0.456997506410132	2.17832479905718e-71	0.41397649804001	0.497981572055118	5.66428942937666e-70
REACTOME_HEDGEHOG_LIGAND_BIOGENESIS	0.456979959134263	2.20871106640526e-71	0.41395811971695	0.497964892840523	5.73905471618467e-70
GSE42088_UNINF_VS_LEISHMANIA_INF_DC_2H_UP	0.456907297653118	2.33909539740728e-71	0.413882017327386	0.497895825589894	6.07334969038563e-70
GSE27434_WT_VS_DNMT1_KO_TREG_UP	0.45689641494492	2.35927251701331e-71	0.41387061931673	0.497885481154633	6.12121444037501e-70
GSE17721_0.5H_VS_8H_LPS_BMDC_UP	0.456892328916175	2.36689290304964e-71	0.41386633981567	0.497881597223186	6.1364537036261e-70
GSE37532_VISCERAL_ADIPOSE_TISSUE_VS_LN_DERIVED_TCONV_CD4_TCELL_UP	0.456857031478484	2.43375086420262e-71	0.413829371133377	0.49784804554832	6.30513774774616e-70
GOBP_ESTABLISHMENT_OF_PROTEIN_LOCALIZATION_TO_PEROXISOME	0.456838816566278	2.46898453828825e-71	0.413810293846556	0.497830731472677	6.39170426161138e-70
GSE22886_IGM_MEMORY_BCELL_VS_BM_PLASMA_CELL_DN	0.456822632872751	2.50071503638939e-71	0.413793343977005	0.497815348132363	6.4690809446509e-70
GSE1925_3H_VS_24H_IFNG_STIM_MACROPHAGE_UP	0.456720083459638	2.71143339300004e-71	0.413685940314832	0.497717869628991	7.0090253933842e-70
GSE43957_UNTREATED_VS_NACL_TREATED_ANTI_CD3_CD28_STIM_CD4_TCELL_UP	0.456693415752402	2.76906832474286e-71	0.413658010469045	0.497692520428914	7.15274781236888e-70
HP_GOITER	0.456657856450282	2.84782212901278e-71	0.413620768329885	0.497658719144018	7.35077085909031e-70
GSE22432_UNTREATED_VS_TGFB1_TREATED_COMMON_DC_PROGENITOR_UP	0.456605176876452	2.96861005412175e-71	0.413565595970219	0.497608643768053	7.65692152726117e-70
GOBP_REGULATION_OF_EPIDERMIS_DEVELOPMENT	0.456413921477868	3.45161709182406e-71	0.413365293065168	0.497426840721455	8.89620751546436e-70
GSE411_WT_VS_SOCS3_KO_MACROPHAGE_IL6_STIM_400MIN_DN	0.456365941308922	3.58459727070404e-71	0.413315043805405	0.497381231295196	9.23217757476782e-70
REACTOME_SEALING_OF_THE_NUCLEAR_ENVELOPE_NE_BY_ESCRT_III	0.456252754538067	3.91886232513657e-71	0.413196505214723	0.497273636284708	1.00856874345823e-69
NAKAMURA_METASTASIS_MODEL_UP	0.456222923225434	4.01201417607884e-71	0.413165263628525	0.497245278516816	1.0317866618276e-69
GOBP_GLYCOSYLATION	0.456166671915161	4.19370542507908e-71	0.413106353316584	0.497191805552563	1.07772400572808e-69
HP_GAIT_ATAXIA	0.456128899740661	4.32028417934839e-71	0.413066795852136	0.497155898833853	1.10944139781074e-69
GSE42021_CD24INT_TREG_VS_CD24INT_TCONV_THYMUS_DN	0.456078607615497	4.49474220231778e-71	0.413014126937701	0.497108090269639	1.15339878427629e-69
GOBP_METHYLGLYOXAL_METABOLIC_PROCESS	0.455985217455708	4.83752010907924e-71	0.412916323953825	0.497019311307304	1.24045314913835e-69
GSE40666_STAT1_KO_VS_STAT4_KO_CD8_TCELL_WITH_IFNA_STIM_90MIN_UP	0.455976980625733	4.868973514415e-71	0.412907697969038	0.497011481134727	1.24760787426257e-69
GSE34006_WT_VS_A2AR_KO_TREG_UP	0.455933117154339	5.03993359381914e-71	0.41286176226729	0.496969783117544	1.2904727926448e-69
GSE5589_UNSTIM_VS_45MIN_LPS_AND_IL6_STIM_MACROPHAGE_DN	0.455896302790272	5.1880238871892e-71	0.412823208861106	0.496934786060706	1.32742373748694e-69
SANCHEZ_MDM2_TARGETS	0.455885323357374	5.2330230815721e-71	0.41281171081009	0.496924348591574	1.33796288832335e-69
GSE360_HIGH_VS_LOW_DOSE_B_MALAYI_DC_UP	0.455828701662278	5.47133122429323e-71	0.412752414783438	0.496870521652605	1.39787538843215e-69
GSE41978_WT_VS_BIM_KO_KLRG1_LOW_EFFECTOR_CD8_TCELL_DN	0.455757031019513	5.78853185331899e-71	0.412677359547261	0.49680238810507	1.4778424709818e-69
GSE43955_TH0_VS_TGFB_IL6_TH17_ACT_CD4_TCELL_60H_UP	0.455752090982451	5.81105823674477e-71	0.41267218624213	0.496797691850468	1.48251616453772e-69
GOBP_ESTABLISHMENT_OF_PIGMENT_GRANULE_LOCALIZATION	0.455711594002408	5.99904442771197e-71	0.412629777103416	0.496759193237167	1.52936451919827e-69
HP_PROGRESSIVE_NEUROLOGIC_DETERIORATION	0.455704113172644	6.03442713738264e-71	0.412621943069392	0.496752081539264	1.53726921926216e-69
GOBP_REGULATION_OF_PROTEASOMAL_PROTEIN_CATABOLIC_PROCESS	0.455699793589139	6.05495239278479e-71	0.412617419541454	0.496747975097503	1.54138027216326e-69
ODONNELL_METASTASIS_DN	0.455652438592028	6.28457785574917e-71	0.412567828869043	0.496702956623379	1.5986764668535e-69
MEISSNER_BRAIN_ICP_WITH_H3K4ME3	0.455584441128682	6.62954410838183e-71	0.412496621626188	0.496638313807955	1.68520900526377e-69
HP_PROMINENT_UMBILICUS	0.455444980626804	7.39716213316227e-71	0.412350579622277	0.496505732150771	1.87897545725228e-69
ZWANG_EGF_INTERVAL_DN	0.455431757652719	7.47438454126539e-71	0.412336732736778	0.496493161296223	1.89721913970125e-69
GSE40274_CTRL_VS_FOXP3_AND_PBX1_TRANSDUCED_ACTIVATED_CD4_TCELL_DN	0.455413217179332	7.58401492955146e-71	0.412317317485182	0.496475535157334	1.9236566388097e-69
MIR10396A_5P	0.455381703800594	7.77404040855365e-71	0.412284317329311	0.496445575801965	1.9704331858044e-69
MUELLER_COMMON_TARGETS_OF_AML_FUSIONS_UP	0.455354276450601	7.94328149202774e-71	0.412255596069945	0.49641950090085	2.01187800154964e-69
REACTOME_NEF_MEDIATES_DOWN_MODULATION_OF_CELL_SURFACE_RECEPTORS_BY_RECRUITING_THEM_TO_CLATHRIN_ADAPTERS	0.455346061928609	7.99467969934555e-71	0.41224699403732	0.49641169142439	2.02343730430842e-69
JIANG_HYPOXIA_NORMAL	0.455266426832586	8.5104458258325e-71	0.412163602645499	0.496335982668733	2.15242593132826e-69
GSE5503_LIVER_DC_VS_SPLEEN_DC_ACTIVATED_ALLOGENIC_TCELL_UP	0.45521665607714	8.84948057850148e-71	0.412111484627529	0.496288665500636	2.23656296922847e-69
HP_ONYCHOGRYPHOSIS	0.455138712483779	9.40764539421069e-71	0.412029865665663	0.496214563862461	2.37592079582043e-69
GOBP_GDP_L_FUCOSE_METABOLIC_PROCESS	0.455122644388062	9.52699824555536e-71	0.412013039977607	0.496199287712583	2.40433511757442e-69
GSE19923_WT_VS_E2A_KO_DP_THYMOCYTE_DN	0.455094662640404	9.7384551066228e-71	0.411983738992722	0.496172685036442	2.455936309373e-69
GSE39820_TGFBETA1_VS_TGFBETA3_IN_IL6_IL23A_TREATED_CD4_TCELL_DN	0.455011996050768	1.03908519594558e-70	0.411897175496022	0.496094092192801	2.61858414157592e-69
BILANGES_SERUM_AND_RAPAMYCIN_SENSITIVE_GENES	0.455009863389114	1.04082463890988e-70	0.41189494231089	0.496092064618166	2.62108742400747e-69
GSE15659_NAIVE_CD4_TCELL_VS_ACTIVATED_TREG_UP	0.455003618748186	1.04593458965074e-70	0.411888403330412	0.496086127679683	2.63206892080448e-69
GOBP_SULFUR_COMPOUND_BIOSYNTHETIC_PROCESS	0.454896862990239	1.1372588321961e-70	0.411776616353993	0.495984631679288	2.85983556013235e-69
GSE25890_CTRL_VS_IL33_IL7_TREATED_NUOCYTES_UP	0.454892274464887	1.14135727964714e-70	0.411771811608283	0.495980269201176	2.86808878640945e-69
GSE2770_TGFB_AND_IL4_VS_TGFB_AND_IL12_TREATED_ACT_CD4_TCELL_6H_UP	0.454859892922998	1.17070145247693e-70	0.411737904252476	0.495949482831375	2.93972423341778e-69
GSE18281_SUBCAPSULAR_CORTICAL_REGION_VS_WHOLE_CORTEX_THYMUS_UP	0.454809232772151	1.21812374504546e-70	0.411684857241617	0.495901318082039	3.05662051167479e-69
MODULE_416	0.454772064537234	1.25412844900295e-70	0.411645938006026	0.495865980507358	3.14472037212516e-69
XU_CREBBP_TARGETS_UP	0.454764791311702	1.2612969843555e-70	0.411638322156239	0.495859065496658	3.16043959061404e-69
GOBP_POSITIVE_REGULATION_OF_EPIDERMIS_DEVELOPMENT	0.454696138007716	1.33100463773071e-70	0.411566435056099	0.495793793191116	3.33272936019102e-69
HP_APLASIA_OF_THE_UTERUS	0.454545049309715	1.4982183973036e-70	0.411408231474225	0.495650143587059	3.74874731462076e-69
GOCC_CONNEXIN_COMPLEX	0.454531793307684	1.51385110058801e-70	0.411394351360813	0.495637540158199	3.7851664885165e-69
REACTOME_INTERLEUKIN_17_SIGNALING	0.454481331324512	1.57486089931807e-70	0.411341513738933	0.495589562184665	3.93491204786939e-69
HP_ABNORMAL_URINE_METABOLITE_LEVEL	0.454414912125157	1.65891036061919e-70	0.41127196811233	0.495526412112361	4.14197021809183e-69
KAYO_AGING_MUSCLE_DN	0.454188911327407	1.9797923019073e-70	0.41103533296226	0.495311531730128	4.93963803735821e-69
GSE7509_DC_VS_MONOCYTE_WITH_FCGRIIB_STIM_UP	0.454181451729895	1.99137692858164e-70	0.41102752245633	0.495304439097849	4.9615859796993e-69
HP_BABINSKI_SIGN	0.454181428138505	1.99141367246684e-70	0.411027497755183	0.495304416666999	4.9615859796993e-69
GSE15624_3H_VS_6H_HALOFUGINONE_TREATED_CD4_TCELL_DN	0.454125993090325	2.07964602275081e-70	0.410969455174451	0.495251708502296	5.17774378307839e-69
ROY_WOUND_BLOOD_VESSEL_DN	0.454091844553326	2.13592443263763e-70	0.410933700545801	0.495219239601742	5.3140952775184e-69
REACTOME_IRE1ALPHA_ACTIVATES_CHAPERONES	0.454073417318611	2.1669207080091e-70	0.410914406687006	0.495201718684777	5.38739734411605e-69
GSE3982_BASOPHIL_VS_EFF_MEMORY_CD4_TCELL_DN	0.454029624621387	2.24239280061916e-70	0.410868554595179	0.495160079735847	5.57109328753543e-69
GOMF_MITOGEN_ACTIVATED_PROTEIN_KINASE_BINDING	0.453950039067283	2.38631264262821e-70	0.410785227011175	0.495084407758179	5.92446382583244e-69
GOBP_CYTOPLASMIC_TRANSLATION	0.453945200473198	2.39535337770445e-70	0.410780160934687	0.495079807079208	5.94270933324558e-69
GSE17721_CPG_VS_GARDIQUIMOD_8H_BMDC_DN	0.453940748777908	2.40370132702679e-70	0.410775499949068	0.495075574273067	5.95921154682082e-69
GSE18893_CTRL_VS_TNF_TREATED_TREG_24H_UP	0.453935362863575	2.41383988606763e-70	0.410769860826399	0.495070453180673	5.98012660067389e-69
GOMF_TRANSLATION_INITIATION_FACTOR_BINDING	0.453922222459355	2.43875469223415e-70	0.410756102665369	0.495057958869674	6.03759354039364e-69
GUO_TARGETS_OF_IRS1_AND_IRS2	0.453916690278404	2.44932040156376e-70	0.410750310411354	0.49505269869236	6.05948068358697e-69
DURANTE_ADULT_OLFACTORY_NEUROEPITHELIUM_SUSTENTACULAR_CELLS	0.453899989933436	2.4814930533974e-70	0.410732824988494	0.495036819443703	6.13475376255106e-69
SESTO_RESPONSE_TO_UV_C0	0.453764370109846	2.75883428922048e-70	0.410590830896154	0.494907866544752	6.81560116598562e-69
GSE40274_CTRL_VS_LEF1_TRANSDUCED_ACTIVATED_CD4_TCELL_DN	0.453758701098833	2.77107654216771e-70	0.41058489548149	0.494902476176763	6.8410343588441e-69
GOBP_GLYCEROPHOSPHOLIPID_METABOLIC_PROCESS	0.453733354509437	2.82647757262696e-70	0.410558357825382	0.49487837538328	6.97290429258321e-69
GOBP_NEGATIVE_REGULATION_OF_HAIR_FOLLICLE_DEVELOPMENT	0.453682925554211	2.94000324569535e-70	0.410505559370434	0.494830424844922	7.24788168570369e-69
GOMF_EPOXIDE_HYDROLASE_ACTIVITY	0.453665680248134	2.97985856947303e-70	0.410487503827506	0.494814027031279	7.34098397935396e-69
GSE22282_HYPOXIA_VS_NORMOXIA_MYELOID_DC_UP	0.453587809788082	3.16662879223232e-70	0.410405975198365	0.494739983023053	7.79563205824256e-69
DOANE_BREAST_CANCER_CLASSES_UP	0.453507566034197	3.37129026913605e-70	0.410321962505888	0.494663681716452	8.29365736377797e-69
HP_RESPIRATORY_INSUFFICIENCY	0.453479942875667	3.44474804205196e-70	0.410293042095252	0.494637415561571	8.46843937839645e-69
GOBP_MATING_BEHAVIOR	0.453474257350681	3.46006409449642e-70	0.410287089574677	0.494632009331961	8.50014347130484e-69
GALE_APL_WITH_FLT3_MUTATED_DN	0.453471131491508	3.46851361430558e-70	0.410283816924891	0.494629037025943	8.51494642002482e-69
GSE2706_R848_VS_LPS_8H_STIM_DC_UP	0.453450047866282	3.52604395862578e-70	0.41026174323988	0.494608989077108	8.65013437615388e-69
GSE1448_ANTI_VALPHA2_VS_VBETA5_DP_THYMOCYTE_DN	0.453330989198459	3.86920805157604e-70	0.410137094680646	0.494495778024138	9.48536488847637e-69
GSE16450_IMMATURE_VS_MATURE_NEURON_CELL_LINE_6H_IFNA_STIM_DN	0.453306994395708	3.94229426043911e-70	0.410111973499759	0.494472961566761	9.65779619032258e-69
GOMF_PROTEIN_FOLDING_CHAPERONE_BINDING	0.453253326342638	4.11077651007382e-70	0.410055786366629	0.494421928858324	1.00635246549751e-68
HOSHIDA_LIVER_CANCER_LATE_RECURRENCE_DN	0.453226104237738	4.19895733696879e-70	0.410027286631346	0.494396043373657	1.02722403375845e-68
HP_NECROTIZING_ENTEROCOLITIS	0.453202210877964	4.27790595216072e-70	0.410002271940574	0.494373323130738	1.04580957619628e-68
GOBP_REGULATION_OF_CELLULAR_LOCALIZATION	0.453174191384083	4.37237297906128e-70	0.409972937556313	0.494346679267094	1.06816038076789e-68
REACTOME_SEMA4D_IN_SEMAPHORIN_SIGNALING	0.453168713463329	4.39108296122074e-70	0.409967202579787	0.494341470278397	1.07127870997827e-68
HP_MOTTLED_PIGMENTATION	0.453168668639688	4.3912363859058e-70	0.409967155652775	0.494341427655307	1.07127870997827e-68
AGUIRRE_PANCREATIC_CANCER_COPY_NUMBER_UP	0.453154681304567	4.439374621219e-70	0.409952511966437	0.494328126998426	1.0822708566511e-68
GOBP_RESPONSE_TO_MITOCHONDRIAL_DEPOLARISATION	0.453131915613235	4.51885017227613e-70	0.409928678049957	0.494306478898692	1.10088215362039e-68
GSE13411_NAIVE_VS_SWITCHED_MEMORY_BCELL_UP	0.453057255941359	4.78956432517772e-70	0.409850515567083	0.49423548398982	1.16602491159732e-68
TRAVAGLINI_LUNG_SIGNALING_ALVEOLAR_EPITHELIAL_TYPE_2_CELL	0.453054816591634	4.79867664080763e-70	0.409847961780989	0.49423316436935	1.16743428249011e-68
AACYNNNNTTCCS_UNKNOWN	0.453041350626233	4.84929099701588e-70	0.409833864103598	0.494220359335929	1.17893143754441e-68
HP_DYSURIA	0.452977066447671	5.09833783169945e-70	0.409766564526259	0.494159230085524	1.23862107902906e-68
GSE17721_CTRL_VS_PAM3CSK4_12H_BMDC_UP	0.452955631310733	5.18418021178924e-70	0.40974412402899	0.494138846848119	1.2584694124418e-68
MIR874_5P	0.45295488346367	5.18720099406695e-70	0.409743341107016	0.494138135699794	1.2584694124418e-68
GOBP_AMINO_SUGAR_BIOSYNTHETIC_PROCESS	0.452941127324172	5.24307991037525e-70	0.409728939799665	0.494125054598843	1.27114835922348e-68
MODULE_194	0.452928406846694	5.29528507795648e-70	0.409715622746422	0.494112958321517	1.28291975716284e-68
GSE9006_HEALTHY_VS_TYPE_1_DIABETES_PBMC_4MONTH_POST_DX_DN	0.452880429036887	5.49688726879885e-70	0.409665394998256	0.494067334663197	1.33084527741491e-68
CARDOSO_RESPONSE_TO_GAMMA_RADIATION_AND_3AB	0.452842501159213	5.66165369134286e-70	0.409625688663204	0.494031267651363	1.36979265962035e-68
REACTOME_ASYMMETRIC_LOCALIZATION_OF_PCP_PROTEINS	0.452836560847216	5.68790130951877e-70	0.409619469821802	0.494025618777679	1.37519596010595e-68
GOBP_REGULATION_OF_SOMATIC_STEM_CELL_POPULATION_MAINTENANCE	0.452744790340185	6.10913516369102e-70	0.409523396888731	0.493938350191963	1.47602419738972e-68
GOBP_LIPID_CATABOLIC_PROCESS	0.452734226115751	6.15957712852943e-70	0.409512337449121	0.493928304156	1.48718862216659e-68
GOMF_U3_SNORNA_BINDING	0.452714036604205	6.25713426644275e-70	0.409491201556771	0.493909104934747	1.50970554107235e-68
GOBP_FORMATION_OF_CYTOPLASMIC_TRANSLATION_INITIATION_COMPLEX	0.452706459049743	6.2941453081014e-70	0.409483268817376	0.493901899046995	1.5175931686589e-68
GOCC_TRANS_GOLGI_NETWORK	0.452690872218382	6.37096280446806e-70	0.409466951400446	0.493887076706545	1.53506120247574e-68
DELACROIX_RAR_BOUND_ES	0.452622280252009	6.72025430396747e-70	0.409395144721756	0.493821848701657	1.61811195132541e-68
LUI_THYROID_CANCER_CLUSTER_3	0.452483515696134	7.48626086909364e-70	0.409249878299467	0.493689888169589	1.80131742692644e-68
JI_RESPONSE_TO_FSH_UP	0.452459150508561	7.62946498964638e-70	0.409224371697903	0.49366671748113	1.83451817307514e-68
MODULE_334	0.452440463768556	7.7411398576457e-70	0.40920480960281	0.493648946815687	1.86009742270242e-68
GSE27786_LSK_VS_LIN_NEG_CELL_DN	0.452428653918731	7.81255518370405e-70	0.409192446557022	0.493637715898911	1.87597446072128e-68
BRUINS_UVC_RESPONSE_VIA_TP53_GROUP_C	0.452403616376543	7.96613665711736e-70	0.409166236260956	0.493613905681708	1.91154631669763e-68
GOBP_SEQUESTERING_OF_BMP_IN_EXTRACELLULAR_MATRIX	0.452259357385942	8.91142707194168e-70	0.409015221595614	0.493476716975047	2.136917631654e-68
KEGG_MEDICUS_ENV_FACTOR_METALS_TO_RAS_ERK_SIGNALING_PATHWAY	0.452174124053076	9.52159385546191e-70	0.408925997883449	0.493395660053064	2.28167525335864e-68
REACTOME_UBIQUINOL_BIOSYNTHESIS	0.452058203040121	1.04187266156877e-69	0.408804651109333	0.493285417990195	2.49495477852154e-68
MODULE_408	0.452017217718305	1.07556604975079e-69	0.408761747807861	0.493246440215205	2.57388524030962e-68
ZNF282_TARGET_GENES	0.451983222525341	1.104334526247e-69	0.408726161895574	0.493214110052319	2.64093069483031e-68
GOBP_NEGATIVE_REGULATION_OF_PEPTIDE_SECRETION	0.451966519821234	1.11874862852582e-69	0.408708677678737	0.493198225378166	2.67358090613008e-68
FOROUTAN_TGFB_EMT_DN	0.451930951082558	1.15007096825505e-69	0.408671444799053	0.493164398558834	2.74656649318829e-68
REACTOME_INTERLEUKIN_1_SIGNALING	0.451915965831642	1.16352721146667e-69	0.408655758482029	0.493150147148125	2.77681460182229e-68
HP_ABNORMAL_PERIUNGUAL_MORPHOLOGY	0.451811628191168	1.26166596530809e-69	0.408546540244799	0.493050918395213	3.00898339180402e-68
GSE29618_LAIV_VS_TIV_FLU_VACCINE_DAY7_MONOCYTE_DN	0.451808502331995	1.26472992633682e-69	0.408543268186579	0.493047945577031	3.01282951205186e-68
DESCARTES_MAIN_FETAL_CCL19_CCL21_POSITIVE_CELLS	0.45180823339015	1.26499388849317e-69	0.40854298666615	0.49304768980244	3.01282951205186e-68
GOMF_OXIDOREDUCTASE_ACTIVITY	0.451779786892109	1.29322567684241e-69	0.408513209753583	0.493020635990152	3.07798225118387e-68
GSE21546_WT_VS_ELK1_KO_DP_THYMOCYTES_UP	0.451751274338177	1.32215252256614e-69	0.408483363788172	0.492993519275909	3.14469994026733e-68
HP_HYPOPLASTIC_DERMOEPIDERMAL_HEMIDESMOSOMES	0.451740766733079	1.33297449861837e-69	0.408472364810184	0.492983526053217	3.16829459651309e-68
GOBP_POSITIVE_REGULATION_OF_UBIQUITIN_DEPENDENT_PROTEIN_CATABOLIC_PROCESS	0.451720336589354	1.35426897099538e-69	0.40845097931643	0.492964096002198	3.21673218059957e-68
MORF_AATF	0.451641170961992	1.44003174648694e-69	0.408368112211525	0.49288880528777	3.41812940905988e-68
GOBP_MODIFIED_AMINO_ACID_CATABOLIC_PROCESS	0.451603764454036	1.48241600072228e-69	0.40832895696854	0.492853229497945	3.51635881872882e-68
HP_PARAPARESIS	0.451510691702279	1.59334189599292e-69	0.408231533804483	0.49276471123674	3.77692987896298e-68
HP_INCREASED_CIRCULATING_VERY_LONG_CHAIN_FATTY_ACID_CONCENTRATION	0.451508844496444	1.59562509186245e-69	0.408229600266416	0.492762954414794	3.77979160331274e-68
GOBP_REGULATION_OF_MITOCHONDRIAL_OUTER_MEMBRANE_PERMEABILIZATION_INVOLVED_IN_APOPTOTIC_SIGNALING_PATHWAY	0.451506063071565	1.59906915452773e-69	0.408226688847759	0.492760309084562	3.78539753359563e-68
GAVISH_3CA_METAPROGRAM_B_CELLS_B_CELLS_1	-0.451495286524621	1.61248310994693e-69	-0.49275005982503	-0.408215408652152	3.81458125605627e-68
HP_HYPOPLASIA_OF_THE_PHALANGES_OF_THE_TOES	0.45147786192398	1.63440956976577e-69	0.40819716972986	0.492733487771281	3.86384981062393e-68
GSE26030_UNSTIM_VS_RESTIM_TH17_DAY15_POST_POLARIZATION_DN	0.451378622382882	1.765069691023e-69	0.40809329298476	0.492639103229266	4.1699326325244e-68
GOTZMANN_EPITHELIAL_TO_MESENCHYMAL_TRANSITION_DN	0.451352950232303	1.8005306176408e-69	0.408066421424248	0.492614686854183	4.25084950253502e-68
GSE16385_UNTREATED_VS_12H_ROSIGLITAZONE_IFNG_TNF_TREATED_MACROPHAGE_DN	0.45131278353172	1.85744123608903e-69	0.408024378274845	0.492576484812239	4.38226397742159e-68
GSE26351_UNSTIM_VS_WNT_PATHWAY_STIM_HEMATOPOIETIC_PROGENITORS_UP	0.451300032385434	1.87587969189706e-69	0.408011031477663	0.492564357324696	4.42279554203648e-68
GOBP_PUTRESCINE_BIOSYNTHETIC_PROCESS	0.451294299677669	1.88422859820588e-69	0.408005030980981	0.492558904998525	4.43950037927382e-68
WP_METABOLIC_REPROGRAMMING_IN_PANCREATIC_CANCER	0.451258624777738	1.93702214460714e-69	0.407967689702556	0.492524974853146	4.560830290888e-68
HP_INTRA_EPIDERMAL_BLISTERING	0.451248251643563	1.95264740285667e-69	0.407956832065324	0.492515109014948	4.59454141074044e-68
MACLACHLAN_BRCA1_TARGETS_DN	0.451176059631079	2.06492333076822e-69	0.407881268484312	0.492446447244116	4.85547232997909e-68
GOCC_CYTOSOLIC_TRANSLATION_PREINITIATION_COMPLEX	0.45108682991675	2.21261674701231e-69	0.407787872312763	0.492361580217508	5.19927935267842e-68
GSE14308_TH1_VS_NATURAL_TREG_UP	0.450943682080617	2.47183254544731e-69	0.40763804228049	0.492225429635863	5.80451051614733e-68
HP_HYPOKINESIA	0.450909767098379	2.53755060588849e-69	0.407602544475486	0.492193172166591	5.95485322544172e-68
HP_ABNORMAL_CIRCULATING_FATTY_ACID_CONCENTRATION	0.450895020120501	2.56666622396764e-69	0.407587109292396	0.492179145876323	6.01915784031931e-68
GOBP_SECONDARY_ALCOHOL_METABOLIC_PROCESS	0.450834614366452	2.68944057860297e-69	0.40752388480856	0.492121691939204	6.30287174958788e-68
GOMF_UDP_GLYCOSYLTRANSFERASE_ACTIVITY	0.450801369379689	2.75948760367203e-69	0.407489088679267	0.492090071364666	6.4627199677999e-68
GSE26290_WT_VS_PDK1_KO_ANTI_CD3_AND_IL2_STIM_CD8_TCELL_UP	0.450758874208915	2.85167572104363e-69	0.407444610954574	0.49204965242877	6.6741750886251e-68
REACTOME_PHOSPHATE_BOND_HYDROLYSIS_BY_NUDT_PROTEINS	0.450719495460756	2.9398379792484e-69	0.407403395228356	0.492012197493977	6.87593263721679e-68
MORF_RAC1	0.450716336573638	2.9470266634436e-69	0.407400088990051	0.492009192924828	6.88816012553385e-68
REACTOME_INTRINSIC_PATHWAY_FOR_APOPTOSIS	0.450705751116953	2.97124383954287e-69	0.407389009766606	0.491999124581756	6.9401460161663e-68
GSE360_L_MAJOR_VS_M_TUBERCULOSIS_DC_UP	0.450652210457389	3.09680221231402e-69	0.407332971857179	0.491948199285268	7.22861539658414e-68
REACTOME_TGFBR3_PTM_REGULATION	0.450645805395009	3.11217221813079e-69	0.407326268070956	0.49194210707952	7.25966866022143e-68
ZNF320_TARGET_GENES	0.450633636956056	3.14158192568797e-69	0.407313532124574	0.491930532999411	7.32340896147434e-68
HP_INCREASED_CEREBRAL_LIPOFUSCIN	0.450434643581557	3.66373508598911e-69	0.40710526055685	0.491741257245232	8.53494784952237e-68
MORF_CCNI	0.450298842104265	4.06882650675722e-69	0.406963129835556	0.491612085241164	9.47235753362366e-68
WP_BLADDER_CANCER	0.450259064661616	4.19571353343775e-69	0.406921498899212	0.491574249285058	9.76128585626942e-68
DESCARTES_FETAL_HEART_EPICARDIAL_FAT_CELLS	0.450221771392332	4.3182519735805e-69	0.406882468053788	0.49153877611129	1.00397214978083e-67
GOBP_MEMBRANE_FUSION	0.450199557739525	4.39292835232902e-69	0.406859219492823	0.491517646529167	1.02065855170184e-67
GOMF_WIDE_PORE_CHANNEL_ACTIVITY	0.450177023243814	4.46999713460036e-69	0.406835635198624	0.49149621171221	1.03787838293794e-67
MODULE_431	0.450161809156415	4.52278965319706e-69	0.406819712376053	0.491481740040836	1.04944253974117e-67
GSE13306_TREG_VS_TCONV_LAMINA_PROPRIA_UP	0.450151450177074	4.55908985495876e-69	0.406808870847643	0.491471886545222	1.05716717230826e-67
KEGG_AMYOTROPHIC_LATERAL_SCLEROSIS_ALS	0.450135146167457	4.61681124214543e-69	0.406791807378216	0.491456378095602	1.06984550749716e-67
SESTO_RESPONSE_TO_UV_C1	0.450105196897875	4.72474366534312e-69	0.406760463115483	0.491427890143088	1.09413477233687e-67
HP_ABNORMAL_GAMMA_GLUTAMYLTRANSFERASE_LEVEL	0.450073733061056	4.84084127113123e-69	0.406727533849114	0.491397961428486	1.12028164594756e-67
GSE31082_DP_VS_CD8_SP_THYMOCYTE_DN	0.450065044352126	4.87339904976089e-69	0.406718440483039	0.491389696624915	1.12707378945425e-67
GOCC_LIPID_DROPLET	0.449988292123958	5.17063601085456e-69	0.406638114064933	0.491316688666742	1.19502923066658e-67
HP_PECTORALIS_AMYOTROPHY	-0.449981736076682	5.19684707092528e-69	-0.49131045242184	-0.406631252747386	1.2002974201289e-67
GOMF_BH_DOMAIN_BINDING	0.449949198831619	5.32890143842414e-69	0.406597200537774	0.491279502272884	1.22998887997267e-67
HP_ILEAL_ATRESIA	0.449929408014563	5.41085229783289e-69	0.406576488300687	0.491260676757827	1.24808431531759e-67
CRX_NRL_DN.V1_DN	0.449832713984444	5.82964955273338e-69	0.406475293034709	0.491168698447729	1.34380307603362e-67
GSE17721_POLYIC_VS_PAM3CSK4_24H_BMDC_UP	0.449792573234389	6.01284491308798e-69	0.406433283991747	0.49113051507144	1.38512289702807e-67
GOCC_AP_TYPE_MEMBRANE_COAT_ADAPTOR_COMPLEX	0.449775889403394	6.09066296313193e-69	0.406415823690002	0.491114644743358	1.40212968476294e-67
PID_ECADHERIN_STABILIZATION_PATHWAY	0.44975199604362	6.20385775798781e-69	0.406390818380891	0.491091916375032	1.42725293410682e-67
FOROUTAN_INTEGRATED_TGFB_EMT_DN	0.449677185386848	6.57199655986641e-69	0.406312526605321	0.491020752969164	1.51095706248761e-67
CAFFAREL_RESPONSE_TO_THC_8HR_5_UP	0.449494295495151	7.5661579076792e-69	0.406121129090536	0.49084677720197	1.7383853976244e-67
GOMF_BMP_BINDING	0.449427838549572	7.96336307566958e-69	0.406051581661139	0.490783558576885	1.82845061992335e-67
GSE9006_HEALTHY_VS_TYPE_1_DIABETES_PBMC_1MONTH_POST_DX_UP	0.449422669676027	7.99511324644253e-69	0.406046172437689	0.49077864155446	1.8345416613163e-67
WANG_RESPONSE_TO_BEXAROTENE_UP	0.449416998305875	8.03009506985403e-69	0.406040237355302	0.490773246516327	1.84136579506509e-67
HP_FRONTOTEMPORAL_CEREBRAL_ATROPHY	0.449406877599573	8.09290009110247e-69	0.406029646056806	0.49076361892376	1.85455694846986e-67
BYSTRYKH_HEMATOPOIESIS_STEM_CELL_QTL_TRANS	0.44939984264708	8.13684406960089e-69	0.406022284000241	0.490756926731089	1.86341155257548e-67
GOMF_LIPASE_ACTIVITY	0.449364807073818	8.35925767833893e-69	0.405985619462338	0.490723598102635	1.9130991676876e-67
TGACGTCA_ATF3_Q6	0.449343973517325	8.49437288617598e-69	0.40596381732437	0.490703779506578	1.94275598627189e-67
HP_CONGENITAL_LOCALIZED_ABSENCE_OF_SKIN	0.449336499764978	8.54337172177917e-69	0.405955996118752	0.490696669846923	1.95269127251856e-67
GSE5589_WT_VS_IL6_KO_LPS_STIM_MACROPHAGE_45MIN_DN	0.44929719179099	8.80574964932631e-69	0.405914860829411	0.490659276716756	2.01135230936823e-67
MURARO_PANCREAS_ACINAR_CELL	0.449234344328078	9.24201922795721e-69	0.405849092132782	0.490599490480929	2.10963050992941e-67
ZNF140_TARGET_GENES	0.449186892606268	9.5856150599388e-69	0.4057994350895	0.490554349819468	2.18664063023149e-67
HP_LIMB_ATAXIA	0.449174827969432	9.6749839146542e-69	0.405786809788822	0.490542872736106	2.20559497029073e-67
GOBP_ALPHA_AMINO_ACID_METABOLIC_PROCESS	0.449165028106033	9.74818668540017e-69	0.405776554521578	0.49053355012009	2.22084175264662e-67
GSE37301_MULTIPOTENT_PROGENITOR_VS_CD4_TCELL_DN	0.449141502771943	9.92617433888523e-69	0.405751935999739	0.4905111704168	2.25992549919014e-67
HP_RETINAL_NEOVASCULARIZATION	0.449113570566204	1.01417094990348e-68	0.405722705907148	0.490484598375727	2.30750164961847e-67
REACTOME_ACYL_CHAIN_REMODELLING_OF_PE	0.449049076424271	1.0657336626798e-68	0.405655215344917	0.490423244495797	2.42325071650106e-67
GOBP_RESPONSE_TO_INCREASED_OXYGEN_LEVELS	0.449031295593642	1.08040278324119e-68	0.405636608493913	0.490406329353331	2.45501615622658e-67
GSE7509_FCGRIIB_VS_TNFA_IL1B_IL6_PGE_STIM_DC_UP	0.449018317970013	1.09123602290692e-68	0.405623028008807	0.490393983546374	2.47802983094506e-67
HAY_BONE_MARROW_CD34_POS_MEP	0.448962137433909	1.13939476883071e-68	0.405564237887621	0.490340537972733	2.58571952383868e-67
GSE15330_MEGAKARYOCYTE_ERYTHROID_VS_GRANULOCYTE_MONOCYTE_PROGENITOR_DN	0.448891429319855	1.20302511903937e-68	0.405490245893016	0.490273271605596	2.72835845266965e-67
GSE5589_UNSTIM_VS_45MIN_LPS_STIM_MACROPHAGE_UP	0.448878664018736	1.21488401492838e-68	0.405476887796583	0.490261127608294	2.75347583512477e-67
GOBP_GLUTAMATE_CATABOLIC_PROCESS	0.448739441789896	1.35202655270236e-68	0.405331201566565	0.490128680463254	3.06232706617885e-67
CROMER_TUMORIGENESIS_DN	0.448698246504709	1.39548627113006e-68	0.405288094032729	0.490089489531073	3.15872633407211e-67
CBX7_TARGET_GENES	0.448660599364576	1.43641790407713e-68	0.405248699514517	0.490053673962915	3.24928274116096e-67
GOBP_LYSOSOMAL_TRANSPORT	0.448616478747032	1.48591147057547e-68	0.405202531260021	0.490011699680789	3.35907786108855e-67
GSE7831_1H_VS_4H_CPG_STIM_PDC_UP	0.448591688914439	1.51446141894482e-68	0.405176591028967	0.489988115714808	3.42141669759044e-67
HP_HORIZONTAL_NYSTAGMUS	0.448567474711761	1.54287559642548e-68	0.405151253208032	0.489965079319529	3.48336887547731e-67
GOBP_REGULATION_OF_PROTEIN_SECRETION	0.448484010733143	1.64494621194959e-68	0.405063916738775	0.48988567468423	3.71142969979377e-67
GSE22611_NOD2_TRANSD_VS_CTRL_TRANSD_HEK293_MDP_STIM_6H_DN	0.448468341331917	1.6648452493633e-68	0.405047520410354	0.489870767301396	3.75391614955923e-67
GOBP_ORGANOPHOSPHATE_CATABOLIC_PROCESS	0.448428122730276	1.71702392862499e-68	0.405005436134861	0.48983250445908	3.86908599182783e-67
HP_AGENESIS_OF_MAXILLARY_INCISOR	0.448362415990898	1.80579580880007e-68	0.40493668176527	0.489769992578827	4.06651325404784e-67
GOMF_PROTEIN_SERINE_THREONINE_PHOSPHATASE_ACTIVITY	0.448330039167287	1.85120385371972e-68	0.404902803410467	0.489739189857097	4.16609810257358e-67
GOBP_NEGATIVE_REGULATION_OF_MEMBRANE_POTENTIAL	0.4483224238666	1.86204829671996e-68	0.404894834954362	0.48973194478337	4.18782052905072e-67
KEGG_MEDICUS_REFERENCE_AUTOPHAGY_VESICLE_NUCLEATION_ELONGATION_MATURATION_PI3P_SYNTHESIS_BY_PI3KC3_C1	0.448296334148419	1.89968271451451e-68	0.404867535389728	0.489707123404713	4.26972832763242e-67
GOBP_ALCOHOL_METABOLIC_PROCESS	0.448265375167346	1.94532471526576e-68	0.404835140862569	0.489677669393031	4.36951772680857e-67
HP_PROXIMAL_HYPERREFLEXIA	0.448208805373308	2.03156250098129e-68	0.404775948248737	0.48962384930997	4.56030611242636e-67
HP_ABNORMAL_CIRCULATING_LIPID_CONCENTRATION	0.448174446872938	2.08578740492514e-68	0.404739996917682	0.489591160733152	4.67903649648914e-67
HP_KNUCKLE_PAD	0.448126792265174	2.16338958629511e-68	0.404690133305338	0.489545822085915	4.85002400552312e-67
GSE17721_CTRL_VS_POLYIC_1H_BMDC_UP	0.448093283054844	2.21967185145533e-68	0.404655070947648	0.489513941251544	4.97302756005267e-67
GSE25088_ROSIGLITAZONE_VS_IL4_AND_ROSIGLITAZONE_STIM_MACROPHAGE_DAY10_UP	0.448085752683162	2.2325191834714e-68	0.404647191561834	0.489506776802111	4.99862325782985e-67
GOBP_NEGATIVE_REGULATION_OF_FIBROBLAST_PROLIFERATION	0.447788258178071	2.80390643714299e-68	0.404335914081578	0.489223733929471	6.27396389406582e-67
HP_PUNCTATE_PALMOPLANTAR_HYPERKERATOSIS	0.447751708037572	2.88347358854387e-68	0.40429767126067	0.489188958712818	6.44789479093227e-67
SOGA_COLORECTAL_CANCER_MYC_DN	0.447720258355587	2.95373421302008e-68	0.404264765228182	0.489159036164118	6.60080680047045e-67
GOBP_FLUID_TRANSPORT	0.447718489001338	2.95773732578305e-68	0.404262913943221	0.489157352723253	6.60555068371002e-67
GSE4748_CTRL_VS_CYANOBACTERIUM_LPSLIKE_STIM_DC_1H_UP	0.447690259544086	3.02234115639371e-68	0.404233377356929	0.48913049394365	6.74554287319639e-67
GSE369_PRE_VS_POST_IL6_INJECTION_IFNG_WT_LIVER_UP	0.447617822181146	3.19461609957916e-68	0.404157586288892	0.489061573407925	7.12551514782323e-67
GOBP_ORGANIC_ACID_METABOLIC_PROCESS	0.447551749775223	3.36026356214717e-68	0.404088455383077	0.48899870835986	7.49023216613136e-67
GOBP_GLYCOPROTEIN_BIOSYNTHETIC_PROCESS	0.447433993352128	3.67696649648304e-68	0.403965249231464	0.488886667128351	8.19098497282493e-67
GOBP_SECRETION_BY_TISSUE	0.447426224707407	3.69887555942736e-68	0.403957121111874	0.488879275479034	8.23456897355405e-67
GOMF_NADPLUS_PROTEIN_LYSINE_ADP_RIBOSYLTRANSFERASE_ACTIVITY	0.447378912174798	3.83514035108358e-68	0.403907619456725	0.488834258792045	8.5325193498142e-67
REACTOME_NEDDYLATION	0.447318647969089	4.0159676081003e-68	0.40384456723097	0.488776918593551	8.92917354889642e-67
GSE38304_MYC_NEG_VS_POS_GC_BCELL_DN	0.447302601105623	4.06553221766201e-68	0.403827778056539	0.488761650260305	9.0336588745393e-67
REACTOME_ACYL_CHAIN_REMODELLING_OF_PI	0.447258614959001	4.20453892496599e-68	0.403781757307359	0.488719798016975	9.33662784033219e-67
CIITA_TARGET_GENES	0.447234655543336	4.28223678575434e-68	0.403756689728774	0.488697000865991	9.5031571878427e-67
GSE10325_MYELOID_VS_LUPUS_MYELOID_UP	0.447231298488541	4.2932369396694e-68	0.403753177409813	0.488693806656482	9.52155389460772e-67
GOBP_PHOSPHOLIPID_BIOSYNTHETIC_PROCESS	0.447137308031714	4.6129045514854e-68	0.403654840403924	0.488604375073094	1.02240591100115e-66
GOMF_SPHINGOMYELIN_PHOSPHODIESTERASE_ACTIVITY	0.447134988998079	4.62108426999923e-68	0.403652414140255	0.488602168509873	1.02357307947713e-66
ZBTB44_TARGET_GENES	0.447110286453628	4.709116618889e-68	0.403626569410283	0.488578663976966	1.04241503983346e-66
TRAVAGLINI_LUNG_CILIATED_CELL	0.447076192176826	4.83336714659228e-68	0.403590898811102	0.488546223088346	1.06924551548984e-66
FOXN3_TARGET_GENES	0.447058699161155	4.89837883873962e-68	0.403572597070765	0.4885295783449	1.08294555446773e-66
HP_DEVIATION_OF_THE_2ND_FINGER	0.447051805757002	4.9242362276371e-68	0.40356538498521	0.48852301920777	1.08797747595529e-66
REACTOME_AKT_PHOSPHORYLATES_TARGETS_IN_THE_NUCLEUS	0.447048422751678	4.9369756602286e-68	0.403561845585857	0.488519800245533	1.09010656784306e-66
GOBP_TRICARBOXYLIC_ACID_METABOLIC_PROCESS	0.446997982000758	5.13085980553868e-68	0.403509073147783	0.488471805250014	1.13220543321969e-66
HP_FAILURE_TO_THRIVE	0.446945750663338	5.33961823231826e-68	0.40345442765602	0.488422106224923	1.1775316290103e-66
GSE5589_UNSTIM_VS_180MIN_LPS_AND_IL10_STIM_MACROPHAGE_UP	0.446941032385341	5.35888766010713e-68	0.403449491312513	0.488417616688176	1.18103967063716e-66
GOCC_GOLGI_APPARATUS	0.446914466121082	5.46868368325748e-68	0.40342169727765	0.488392338310535	1.20448186703972e-66
GSE17974_CTRL_VS_ACT_IL4_AND_ANTI_IL12_6H_CD4_TCELL_DN	0.446875986204883	5.63170099409121e-68	0.403381439138939	0.488355723710787	1.23960937294752e-66
HP_ABNORMAL_SKIN_MORPHOLOGY_OF_THE_PALM	0.446855678736386	5.71967324855992e-68	0.403360193295592	0.488336400589275	1.25818485423863e-66
KAAB_HEART_ATRIUM_VS_VENTRICLE_DN	0.446845503769887	5.7642645065263e-68	0.403349548178196	0.488326718810146	1.26720032612183e-66
REACTOME_GRB7_EVENTS_IN_ERBB2_SIGNALING	0.446779705024088	6.06109866669376e-68	0.403280709378425	0.488264109126623	1.33162223990589e-66
KEGG_MEDICUS_ENV_FACTOR_E2_TO_RAS_ERK_SIGNALING_PATHWAY	0.446778409856778	6.06709169348888e-68	0.403279354376336	0.488262876727792	1.33210581995165e-66
GSE24142_ADULT_VS_FETAL_DN3_THYMOCYTE_DN	0.446769044074955	6.11060519129045e-68	0.403269555915176	0.488253964840613	1.340821738726e-66
HP_FIBER_TYPE_GROUPING	0.446742418832221	6.23601085143473e-68	0.403241700696952	0.488228629891917	1.36748477659739e-66
MODULE_279	0.446692683463861	6.4771693898484e-68	0.403189667977338	0.488181304577162	1.41948197545461e-66
LEI_MYB_TARGETS	0.446687330577474	6.50367180917209e-68	0.403184067849868	0.488176211063938	1.42440143800633e-66
GSE17721_0.5H_VS_12H_POLYIC_BMDC_UP	0.446627606614596	6.80679195036305e-68	0.403121585555625	0.488119380823433	1.48986044371498e-66
REACTOME_DEGRADATION_OF_CYSTEINE_AND_HOMOCYSTEINE	0.446625657965783	6.81691548512889e-68	0.403119546915948	0.488117526583873	1.49114720418791e-66
HP_METATARSUS_VALGUS	0.446582414947946	7.04546754709213e-68	0.403074306996456	0.488076378532115	1.54018217130894e-66
LOPEZ_MBD_TARGETS	0.446538704820588	7.28424142538146e-68	0.403028578613078	0.488034785813132	1.5913893114033e-66
GSE27670_CTRL_VS_BLIMP1_TRANSDUCED_GC_BCELL_UP	0.446518026967268	7.39998809627015e-68	0.403006946063544	0.488015109571847	1.61567173288981e-66
GOMF_INOSITOL_PHOSPHATE_KINASE_ACTIVITY	0.446490677468862	7.55589732802958e-68	0.402978333913839	0.4879890847877	1.64868741076819e-66
HP_ABNORMAL_DERMOEPIDERMAL_JUNCTION_MORPHOLOGY	0.446406427896958	8.05702436967554e-68	0.40289019530493	0.487908915507324	1.75694144076165e-66
SESTO_RESPONSE_TO_UV_C3	0.446381689965423	8.21035690132802e-68	0.402864315601223	0.487885375525725	1.78926698476212e-66
PECE_MAMMARY_STEM_CELL_UP	0.44637823618593	8.2319942465487e-68	0.402860702419058	0.487882088992879	1.79287016665379e-66
CYCLIN_D1_UP.V1_DN	0.446337257941531	8.49309003371176e-68	0.402817833004679	0.487843094999028	1.84858892741198e-66
HP_FRAGILE_SKIN	0.44633490587995	8.50832409456836e-68	0.402815372399872	0.487840856824061	1.8507580522736e-66
GOBP_POSITIVE_REGULATION_OF_PROTEOLYSIS_INVOLVED_IN_PROTEIN_CATABOLIC_PROCESS	0.446305239707047	8.70282052841769e-68	0.4027843372428	0.48781262703778	1.89189409135714e-66
GSE43955_10H_VS_60H_ACT_CD4_TCELL_UP	0.446295359632923	8.76857357691092e-68	0.402774001262007	0.487803225321097	1.90500921309141e-66
GSE29164_UNTREATED_VS_CD8_TCELL_AND_IL12_TREATED_MELANOMA_DAY7_DN	0.446276142086644	8.89788856034502e-68	0.402753896972036	0.487784938191298	1.93190868433202e-66
GSE17721_CTRL_VS_GARDIQUIMOD_6H_BMDC_UP	0.446271798911748	8.92737585315798e-68	0.402749353398448	0.487780805285936	1.93711373515405e-66
GOBP_SMALL_MOLECULE_CATABOLIC_PROCESS	0.446260739268124	9.00290358691315e-68	0.402737783460833	0.487770281073116	1.9522963148658e-66
HP_INGUINAL_FRECKLING	0.446247053902796	9.09724393334308e-68	0.402723466669483	0.487757258241018	1.97153719542469e-66
GSE9006_TYPE_1_DIABETES_AT_DX_VS_1MONTH_POST_DX_PBMC_UP	0.446240799825311	9.14068358699072e-68	0.402716924043602	0.48775130692856	1.97973005185564e-66
GOCC_ROUGH_ENDOPLASMIC_RETICULUM	0.446222594349662	9.26831451341012e-68	0.402697878635524	0.487733982772971	2.00613609892851e-66
GOMF_TRANSPORTER_ACTIVITY	0.44622177572843	9.27409502215671e-68	0.40269702224706	0.487733203780109	2.00615122000225e-66
GOMF_HYDROLASE_ACTIVITY_ACTING_ON_CARBON_NITROGEN_BUT_NOT_PEPTIDE_BONDS_IN_LINEAR_AMIDES	0.446155181952789	9.75655605431487e-68	0.402627356411396	0.487669833499573	2.1092173180805e-66
HOLLERN_SQUAMOUS_BREAST_TUMOR	0.44613104088342	9.93755787955431e-68	0.402602101806711	0.48764686087911	2.14702588135758e-66
REACTOME_DECTIN_1_MEDIATED_NONCANONICAL_NF_KB_SIGNALING	0.446039650197769	1.06535785755718e-67	0.402506496218093	0.487559893061917	2.30030863773716e-66
GOBP_BASOLATERAL_PROTEIN_SECRETION	0.44603208679814	1.07150877605901e-67	0.402498584039957	0.487552695657441	2.3121685075524e-66
GOBP_ESCRT_COMPLEX_DISASSEMBLY	0.445980249436933	1.11462765430013e-67	0.402444356426437	0.487503366569647	2.40373661728445e-66
TIEN_INTESTINE_PROBIOTICS_2HR_UP	0.445947082301757	1.1431182788098e-67	0.402409660094731	0.487471804165744	2.46366534568027e-66
GSE18281_PERIMEDULLARY_CORTICAL_REGION_VS_WHOLE_MEDULLA_THYMUS_UP	0.445847913534829	1.23270188889013e-67	0.402305919820851	0.487377432851203	2.65510836031333e-66
GOBP_ANTIBACTERIAL_PEPTIDE_PRODUCTION	0.445844860808965	1.23556773001679e-67	0.402302726387397	0.487374527790588	2.65965038942952e-66
GSE24972_MARGINAL_ZONE_BCELL_VS_FOLLICULAR_BCELL_UP	0.445751077956369	1.32691640093832e-67	0.402204621370368	0.487285280917088	2.85453601745029e-66
GSE43863_NAIVE_VS_LY6C_INT_CXCR5POS_CD4_EFF_TCELL_D6_LCMV_DN	0.445733306562296	1.34496957582449e-67	0.402186031059874	0.487268368971186	2.8916022765431e-66
GOBP_EXTRACELLULAR_REGULATION_OF_SIGNAL_TRANSDUCTION	0.445605608727462	1.48208692662068e-67	0.402052449888795	0.487146845856596	3.18444732306939e-66
HP_MANIA	0.445588486096613	1.50150085580696e-67	0.402034538519485	0.487130551053688	3.22418857362461e-66
GOMF_PHOSPHOLIPASE_INHIBITOR_ACTIVITY	0.445569322810531	1.52352889791605e-67	0.402014492533538	0.487112314220818	3.26949115356084e-66
GSE21379_WT_VS_SAP_KO_CD4_TCELL_UP	0.445507779951484	1.59647104113018e-67	0.401950115167805	0.487053746419603	3.42393331348615e-66
GSE40274_CTRL_VS_FOXP3_AND_EOS_TRANSDUCED_ACTIVATED_CD4_TCELL_DN	0.445486915726184	1.62198076879003e-67	0.401928290087389	0.487033890711915	3.47652131834007e-66
REACTOME_EPH_EPHRIN_SIGNALING	0.445468297401211	1.64508696787997e-67	0.401908814378991	0.487016172307826	3.52389665741607e-66
GOBP_LYSOSOMAL_MEMBRANE_ORGANIZATION	0.445416139197099	1.71157743991965e-67	0.401854254472652	0.486966535000027	3.66408991251537e-66
GOBP_REGULATION_OF_PROTEASOMAL_UBIQUITIN_DEPENDENT_PROTEIN_CATABOLIC_PROCESS	0.445400892081754	1.73151482878243e-67	0.401838305339583	0.486952024753468	3.70451375975194e-66
GSE42724_NAIVE_VS_MEMORY_BCELL_UP	0.445390040042362	1.74584582878952e-67	0.401826953659549	0.486941697161875	3.73290103258525e-66
GSE360_CTRL_VS_B_MALAYI_LOW_DOSE_MAC_UP	0.44537780082924	1.76215044583442e-67	0.401814150954742	0.486930049420719	3.76547111691991e-66
GOBP_PHOSPHATIDYLETHANOLAMINE_METABOLIC_PROCESS	0.445369010677332	1.77395380669227e-67	0.40180495611596	0.486921684052397	3.78838888930695e-66
GOMF_TRANSLATION_ELONGATION_FACTOR_ACTIVITY	0.445312407855348	1.85186791370014e-67	0.401745747585927	0.486867816375942	3.95237665906962e-66
HP_PERIPHERAL_AXONAL_DEGENERATION	0.445250338908306	1.9412272862798e-67	0.401680821716752	0.48680874634362	4.14057769077166e-66
GSE21033_3H_VS_12H_POLYIC_STIM_DC_DN	0.445209148341397	2.00288524470862e-67	0.401637735463818	0.486769545724668	4.26949991787705e-66
GSE21063_CTRL_VS_ANTI_IGM_STIM_BCELL_8H_DN	0.445193401088584	2.0269690512682e-67	0.401621263536644	0.486754559189515	4.31821848217416e-66
GOBP_REGULATION_OF_HAIR_FOLLICLE_DEVELOPMENT	0.445186649232771	2.03738343105861e-67	0.401614200975157	0.48674813349459	4.33777454139934e-66
WHITFIELD_CELL_CYCLE_S	-0.445180020052186	2.04766041759723e-67	-0.486741824544462	-0.401607266739185	4.35701456512361e-66
MODULE_272	0.445116752662532	2.1483756452087e-67	0.401541088221774	0.48668161314321	4.56854941986571e-66
KLEIN_PRIMARY_EFFUSION_LYMPHOMA_UP	0.445082358775077	2.20518101761385e-67	0.401505111956396	0.486648880409127	4.68650993035538e-66
MODULE_464	0.445080624807914	2.20808412574718e-67	0.401503298217241	0.486647230185888	4.6894256020343e-66
GOCC_TRANSPORT_VESICLE_MEMBRANE	0.445079945375882	2.20922270747702e-67	0.401502587527706	0.486646583567721	4.6894256020343e-66
CARRILLOREIXACH_HEPATOBLASTOMA_VS_NORMAL_DN	0.445060133326575	2.24268169729058e-67	0.401481864041361	0.486627728341576	4.75757294841896e-66
AP1_Q2_01	0.445047611016773	2.26408934700105e-67	0.401468765676008	0.486615810776903	4.80008803621888e-66
GOBP_SPHINGOMYELIN_CATABOLIC_PROCESS	0.444999111837248	2.34893890321079e-67	0.401418035588969	0.486569653642481	4.97697368334108e-66
GSE1448_CTRL_VS_ANTI_VALPHA2_DP_THYMOCYTE_UP	0.444961594449759	2.41674110851679e-67	0.40137879262744	0.486533947825693	5.11754762761873e-66
GSE5503_LIVER_DC_VS_MLN_DC_ACTIVATED_ALLOGENIC_TCELL_DN	0.444925419412361	2.48396169802701e-67	0.401340953907555	0.486499519410547	5.25672135251137e-66
VANLOO_SP3_TARGETS_DN	0.444857037409359	2.61615548369982e-67	0.401269427436784	0.486434438710792	5.5331452222983e-66
YANG_BREAST_CANCER_ESR1_UP	0.44480958332841	2.71198621867925e-67	0.40121979154694	0.486389275316878	5.73237520229856e-66
BOSCO_EPITHELIAL_DIFFERENTIATION_MODULE	0.444765377781862	2.80439781105335e-67	0.401173553780534	0.48634720344534	5.924142820343e-66
GSE22935_UNSTIM_VS_12H_MBOVIS_BCG_STIM_MACROPHAGE_DN	0.444758809938891	2.81839280675359e-67	0.401166684019273	0.48634095259687	5.95012856377726e-66
GSE23308_WT_VS_MINERALCORTICOID_REC_KO_MACROPHAGE_CORTICOSTERONE_TREATED_UP	0.444725449354317	2.8905595260062e-67	0.401131789952029	0.486309202082803	6.09882018910497e-66
GOBP_REGULATION_OF_TRANSLATION_AT_SYNAPSE	0.444705656178122	2.93424328903034e-67	0.401111087004673	0.486290364126011	6.18727291378367e-66
HP_DISTAL_SENSORY_IMPAIRMENT	0.444650240003054	3.06007480614108e-67	0.40105312392412	0.48623762213195	6.44873592919833e-66
GOBP_GOLGI_VESICLE_TRANSPORT	0.444611403856866	3.15144642052493e-67	0.401012503092066	0.486200659894906	6.637308918048e-66
PASQUALUCCI_LYMPHOMA_BY_GC_STAGE_UP	0.444573530239389	3.24316858114499e-67	0.400972889186136	0.486164613599618	6.82639378403975e-66
GSE15330_HSC_VS_GRANULOCYTE_MONOCYTE_PROGENITOR_DN	0.444484361862674	3.46974657079265e-67	0.400879624176428	0.486079746850193	7.29893395400872e-66
REACTOME_SIGNALING_BY_PTK6	0.444474451119742	3.49588342963727e-67	0.40086925816335	0.48607031416915	7.3495143556647e-66
GSE360_CTRL_VS_L_MAJOR_MAC_UP	0.444469397844008	3.50928541175636e-67	0.400863972759409	0.486065504643211	7.37327730352876e-66
GOBP_NEGATIVE_REGULATION_OF_MEMBRANE_PERMEABILITY	0.44446112670268	3.5313320850185e-67	0.40085532167967	0.486057632463198	7.41516414505081e-66
GSE4984_LPS_VS_VEHICLE_CTRL_TREATED_DC_UP	0.444453329748291	3.55224106034933e-67	0.400847166575971	0.486050211591374	7.45461340800908e-66
HP_ONYCHOGRYPHOSIS_OF_TOENAILS	0.444419362864995	3.64477705447687e-67	0.400811639521024	0.48601788301533	7.64423987604612e-66
GSE17721_4_VS_24H_GARDIQUIMOD_BMDC_DN	0.44441339424333	3.66128351429197e-67	0.400805396761339	0.486012202263371	7.67427743777308e-66
GOCC_PROCENTRIOLE_REPLICATION_COMPLEX	-0.444382208784912	3.74874609911178e-67	-0.485982520838558	-0.400772779024708	7.85291893033971e-66
GSE24726_WT_VS_E2_2_KO_PDC_DN	0.444360752415724	3.81012738326605e-67	0.400750337276766	0.485962099226082	7.97674463493066e-66
GSE27786_LSK_VS_LIN_NEG_CELL_UP	0.444350978502854	3.83841881484125e-67	0.400740114516575	0.485952796655718	8.03118838388166e-66
GOBP_MITOCHONDRIAL_FRAGMENTATION_INVOLVED_IN_APOPTOTIC_PROCESS	0.444304817230076	3.97488891077941e-67	0.400691833526793	0.48590886136195	8.31177663307623e-66
GSE29618_PRE_VS_DAY7_POST_LAIV_FLU_VACCINE_BCELL_UP	0.444204707166688	4.28767528713355e-67	0.400587127260285	0.485813578062137	8.96050165597867e-66
MCBRYAN_TERMINAL_END_BUD_UP	0.444152060620804	4.46187613578552e-67	0.400532064089607	0.485763469449998	9.31900764864122e-66
GSE17721_CTRL_VS_LPS_4H_BMDC_UP	0.444130229148514	4.53616419966508e-67	0.400509230583637	0.485742690327979	9.46853525455938e-66
GSE12392_WT_VS_IFNAR_KO_CD8A_NEG_SPLEEN_DC_DN	0.444001453187158	5.00010097859922e-67	0.400374545090167	0.485620120843451	1.04307332172322e-65
GSE26669_CD4_VS_CD8_TCELL_IN_MLR_UP	0.443935446837128	5.25591336331837e-67	0.400305510437759	0.485557295096292	1.09578775343249e-65
HP_WIDE_DISTAL_FEMORAL_METAPHYSIS	-0.443894902674305	5.41946222073804e-67	-0.485518704394181	-0.400263106396618	1.12921534884061e-65
GSE27786_NKTCELL_VS_MONO_MAC_DN	0.443890446260737	5.43774492942144e-67	0.400258445565835	0.485514462685444	1.13235316757899e-65
GOBP_ESTABLISHMENT_OF_SKIN_BARRIER	0.443861999762697	5.55590409464747e-67	0.400228694270384	0.485487386660469	1.15627316851283e-65
HP_INCREASED_VERTEBRAL_HEIGHT	0.44385881256591	5.56930108369382e-67	0.40022536088748	0.485484353008974	1.15837505666172e-65
GOBP_TRANSLATIONAL_ELONGATION	0.443850196990288	5.60567678502244e-67	0.400216350149834	0.48547615248933	1.16525103821206e-65
MOOTHA_ROS	0.443843251685078	5.63517258048487e-67	0.40020908629737	0.485469541769368	1.17068960823438e-65
AIYAR_COBRA1_TARGETS_UP	0.443841399760964	5.64306351718537e-67	0.400207149435461	0.485467779059606	1.17163606003973e-65
GOMF_HEXOSAMINIDASE_ACTIVITY	0.443829969732518	5.69201023617692e-67	0.400195195181736	0.485456899652378	1.1811005292197e-65
GSE22432_MULTIPOTENT_VS_COMMON_DC_PROGENITOR_DN	0.443737623595572	6.10328373346873e-67	0.400098614238684	0.485369001652893	1.26569278368805e-65
REACTOME_AGGREPHAGY	0.443712475173851	6.22032244460458e-67	0.40007231272939	0.485345064436934	1.28920311197026e-65
REACTOME_RESPONSE_OF_MTB_TO_PHAGOCYTOSIS	0.443699820752265	6.28005743686332e-67	0.400059078113437	0.485333019457758	1.30081614243519e-65
GOMF_CALCIUM_DEPENDENT_PHOSPHOLIPID_BINDING	0.443665485843285	6.44502735474577e-67	0.400023169070044	0.485300338053218	1.33420041822168e-65
REACTOME_SYNTHESIS_OF_UDP_N_ACETYL_GLUCOSAMINE	0.443618619187947	6.67719386164588e-67	0.399974153960218	0.485255728219803	1.38144770529811e-65
BUSSLINGER_GASTRIC_PPP1R1B_POSITIVE_CELLS	0.443605209841881	6.74513952416063e-67	0.399960129950766	0.485242964548937	1.39468364616694e-65
GOBP_REGULATION_OF_CILIUM_DEPENDENT_CELL_MOTILITY	0.443536065836983	7.10657380858585e-67	0.399887816817547	0.48517714962453	1.46855257585659e-65
GCM_FANCL	-0.443508864964333	7.2539878984029e-67	-0.485151258264592	-0.399859369376109	1.49813400864723e-65
HP_APLASIA_HYPOPLASIA_OF_THE_CERVICAL_SPINE	0.443489130766614	7.36283840470936e-67	0.39983873084699	0.485132474070938	1.5197209938745e-65
GSE17721_CPG_VS_GARDIQUIMOD_2H_BMDC_UP	0.443486026139692	7.38011041636718e-67	0.399835483952715	0.485129518897224	1.52239153803276e-65
GSE20366_CD103_KLRG1_DP_VS_DN_TREG_UP	0.443473621786839	7.44952319806039e-67	0.399822511190015	0.485117711666312	1.5358083917128e-65
GSE26488_WT_VS_HDAC7_KO_DOUBLE_POSITIVE_THYMOCYTE_DN	0.443461217433987	7.51958591515944e-67	0.399809538444803	0.485105904420215	1.54918800535107e-65
GOMF_ACYL_COA_OXIDASE_ACTIVITY	0.44346057338904	7.52324149481617e-67	0.399808864888901	0.485105291377163	1.54918800535107e-65
GOBP_UDP_N_ACETYLGLUCOSAMINE_METABOLIC_PROCESS	0.443458775725124	7.53345434474626e-67	0.399806984853996	0.485103580245792	1.55038225618592e-65
REACTOME_ACYL_CHAIN_REMODELLING_OF_PS	0.443451686512434	7.5738641487339e-67	0.399799570809164	0.485096832277105	1.55778599265235e-65
GOBP_MEMBRANE_LIPID_BIOSYNTHETIC_PROCESS	0.443447258408534	7.59921456751632e-67	0.399794939809683	0.485092617320437	1.5620854754643e-65
KEGG_OTHER_GLYCAN_DEGRADATION	0.443405685661108	7.84137185765844e-67	0.399751462308952	0.485053045587069	1.61092042900316e-65
GSE14308_TH2_VS_NATURAL_TREG_DN	0.44340002844579	7.87491303495031e-67	0.399745545910179	0.48504766065636	1.61686554598366e-65
GOBP_CELLULAR_COMPONENT_DISASSEMBLY_INVOLVED_IN_EXECUTION_PHASE_OF_APOPTOSIS	0.443365511883108	8.08267568097109e-67	0.399709448061349	0.485014805324717	1.65855371888151e-65
GOBP_PROTEINOGENIC_AMINO_ACID_METABOLIC_PROCESS	0.443360116532219	8.11564099457375e-67	0.399703805548791	0.48500966963345	1.66434599030575e-65
GAVISH_3CA_METAPROGRAM_EPITHELIAL_METABOLISM_KIDNEY_2	0.443350083114059	8.17730097502817e-67	0.399693312507344	0.485000119081447	1.67601273776394e-65
MODULE_159	0.443317427912046	8.38122963203427e-67	0.399659161474472	0.48496903536798	1.71680814561728e-65
GSE43955_10H_VS_30H_ACT_CD4_TCELL_WITH_TGFB_IL6_UP	0.44330326600064	8.47123600470939e-67	0.399644350888659	0.484955554947174	1.73423380446061e-65
GOBP_NADP_METABOLIC_PROCESS	0.443222470208229	9.00345080852558e-67	0.399559854749109	0.484878646780518	1.84211547410311e-65
GOCC_EXON_EXON_JUNCTION_COMPLEX	0.443216098173795	9.04681394849042e-67	0.399553190914959	0.484872581319854	1.84991020960692e-65
MARTINEZ_RB1_TARGETS_DN	0.443189067159154	9.23308992260536e-67	0.399524922098557	0.484846850787225	1.88690197196699e-65
GOBP_PROTEIN_LOCALIZATION_TO_VACUOLE	0.44311433199483	9.76821501498673e-67	0.399446765100574	0.484775710811368	1.99510112486328e-65
GSE15324_ELF4_KO_VS_WT_NAIVE_CD8_TCELL_DN	0.443044140532216	1.02988845765024e-66	0.399373360420853	0.48470889545722	2.10226505039238e-65
HP_BRISK_REFLEXES	0.442981241168246	1.07987565670146e-66	0.399307582132358	0.484649021049152	2.20302159232998e-65
GSE19923_WT_VS_HEB_KO_DP_THYMOCYTE_DN	0.44291965112642	1.13116158406263e-66	0.399243173529791	0.48459039261695	2.30630913802207e-65
GOBP_POLYAMINE_BIOSYNTHETIC_PROCESS	0.442900678930596	1.14744292748869e-66	0.399223333191397	0.484572332639897	2.33814791430845e-65
DESCARTES_MAIN_FETAL_DUCTAL_CELLS	0.44287653314295	1.16850191041009e-66	0.399198082583624	0.484549347775646	2.3796795427656e-65
MORF_DAP	0.44281556355468	1.22340531625575e-66	0.399134323551945	0.48449130933375	2.49004801622622e-65
SCHLOSSER_MYC_TARGETS_AND_SERUM_RESPONSE_UP	0.442744131184954	1.29100559739893e-66	0.399059623589418	0.484423310647619	2.62611619204542e-65
GOBP_AMIDE_TRANSPORT	0.44273801629667	1.29696238644857e-66	0.399053229009444	0.484417489672587	2.63670651828346e-65
GOCC_ENDOPLASMIC_RETICULUM_QUALITY_CONTROL_COMPARTMENT	0.442595375675422	1.44394941292281e-66	0.398904065288793	0.484281704052383	2.93383128258985e-65
GOMF_DEATH_DOMAIN_BINDING	0.442576287881787	1.46483757965966e-66	0.398884104766518	0.484263533424655	2.97455168632623e-65
GSE43955_1H_VS_20H_ACT_CD4_TCELL_WITH_TGFB_IL6_UP	0.442499401182697	1.5520668337567e-66	0.398803703086988	0.484190340756901	3.1498618064629e-65
ELLWOOD_MYC_TARGETS_DN	0.442454251980549	1.60567950368813e-66	0.398756490140472	0.484147360482054	3.2567852750903e-65
GOBP_ANTIMICROBIAL_PEPTIDE_PRODUCTION	0.442366565143125	1.71512705823896e-66	0.398664795849362	0.484063885467048	3.47676939157154e-65
REACTOME_RAB_GERANYLGERANYLATION	0.442313526980168	1.78489975718793e-66	0.398609334166499	0.484013394493958	3.61612044233057e-65
ZNF561_TARGET_GENES	0.442216299784635	1.92022262810246e-66	0.398507665112417	0.48392083597228	3.88803578819823e-65
REACTOME_SIGNALING_BY_HEDGEHOG	0.442150517552809	2.01752508604684e-66	0.398438878205488	0.483858211954875	4.08269909405677e-65
DESCARTES_FETAL_PANCREAS_DUCTAL_CELLS	0.442068686098378	2.14544414927364e-66	0.398353309696525	0.483780308644184	4.33905889257243e-65
HP_ABNORMAL_CIRCULATING_METABOLITE_CONCENTRATION	0.44202433900349	2.21810862917916e-66	0.398306937689606	0.483738090060452	4.48343821306467e-65
HP_INCREASED_PROPORTION_OF_CD25_MAST_CELLS	-0.442013871503755	2.23561439158768e-66	-0.483728124937122	-0.398295992270843	4.51622389743964e-65
GOBP_POLYOL_METABOLIC_PROCESS	0.441901342932679	2.43271777219927e-66	0.398178326721908	0.483620996370831	4.9115732952506e-65
HP_CHOROIDAL_HEMANGIOMA	-0.441840340316464	2.54670423423167e-66	-0.48356292061686	-0.398114539911336	5.13875472421359e-65
MTOR_UP.N4.V1_UP	0.441838950783594	2.54936165461538e-66	0.398113086964315	0.483561597748513	5.14116388786673e-65
GOMF_WW_DOMAIN_BINDING	0.4418359688319	2.5550738283616e-66	0.398109968925948	0.48355875885892	5.14972711361693e-65
GOMF_GLUTATHIONE_HYDROLASE_ACTIVITY	0.441829146201917	2.56819110963245e-66	0.398102834936903	0.483552263548099	5.17319688540069e-65
GOMF_DEACETYLASE_ACTIVITY	0.441778457741402	2.66776771945388e-66	0.398049833412119	0.483504006748517	5.3706979933762e-65
HP_ABNORMAL_THORACIC_SPINE_MORPHOLOGY	0.441753125306839	2.71896399458162e-66	0.398023345093103	0.483479889483499	5.47063030524928e-65
LTE2_UP.V1_UP	0.441701313896161	2.8267396133359e-66	0.397969169825462	0.483430563212993	5.68422224479052e-65
GOBP_POSITIVE_REGULATION_OF_KERATINOCYTE_DIFFERENTIATION	0.441697510964096	2.83481580802527e-66	0.397965193399473	0.483426942678556	5.69720133500731e-65
GOBP_SPERMINE_METABOLIC_PROCESS	0.441633576459043	2.97408320216671e-66	0.397898342378356	0.483366074410014	5.97367312133314e-65
HMG20B_TARGET_GENES	0.441626364050188	2.99021528781884e-66	0.397890800988422	0.483359207875926	6.00264360349006e-65
YAO_TEMPORAL_RESPONSE_TO_PROGESTERONE_CLUSTER_7	0.441575574146695	3.10631124400262e-66	0.39783769456204	0.48331085348291	6.2321367219767e-65
HP_CUTANEOUS_CYST	0.441485400776767	3.32359377927522e-66	0.397743409115008	0.483225003537647	6.6642608142659e-65
GAVISH_3CA_METAPROGRAM_EPITHELIAL_SECRETED	0.441478738568236	3.34023473051484e-66	0.397736443133752	0.483218660721474	6.69380753468263e-65
HP_ABNORMAL_CORTICOSPINAL_TRACT_MORPHOLOGY	0.441464888063178	3.37509664825503e-66	0.397721961111665	0.483205474208247	6.75981443860885e-65
WALLACE_PROSTATE_CANCER_UP	0.441391278208156	3.56654271596993e-66	0.397644995363759	0.483135392884562	7.13918208615519e-65
GOBP_CELLULAR_RESPONSE_TO_GAMMA_RADIATION	0.441384920328556	3.58357705529844e-66	0.397638347655618	0.483129339748534	7.1691948720179e-65
GSE18791_UNSTIM_VS_NEWCATSLE_VIRUS_DC_1H_UP	0.441380874405174	3.59445923551333e-66	0.397634117298284	0.483125487750801	7.18687267749478e-65
GOCC_PERICENTRIOLAR_MATERIAL	-0.441345520348147	3.690960444489e-66	-0.48309182818466	-0.39759715170102	7.37562232166659e-65
REACTOME_DISASSEMBLY_OF_THE_DESTRUCTION_COMPLEX_AND_RECRUITMENT_OF_AXIN_TO_THE_MEMBRANE	0.441331377309852	3.73028317881961e-66	0.397582364021877	0.483078362976009	7.44996293757436e-65
GOBP_STEROL_BIOSYNTHETIC_PROCESS	0.441314844463753	3.7767794572468e-66	0.397565077636103	0.483062622470203	7.53853763256137e-65
GOBP_REGULATION_OF_DNA_CATABOLIC_PROCESS	0.441291356875887	3.84382869651962e-66	0.397540519576378	0.483040260483765	7.66801261264816e-65
REACTOME_PENTOSE_PHOSPHATE_PATHWAY	0.441191277481305	4.14305943252941e-66	0.397435879659192	0.482944976608112	8.26025413534382e-65
GSE14308_TH1_VS_NAIVE_CD4_TCELL_DN	0.441182310393973	4.17097649369293e-66	0.397426504005786	0.482936439149743	8.31119706315557e-65
GOBP_POSITIVE_REGULATION_OF_BLOOD_CIRCULATION	0.441129571841668	4.33899735040505e-66	0.397371362719484	0.482886227233822	8.64109846483726e-65
GOBP_GLUTAMATE_METABOLIC_PROCESS	0.44109749226957	4.44447870526725e-66	0.397337821777599	0.482855684418559	8.84614940034213e-65
GOMF_UBIQUITIN_LIKE_PROTEIN_SPECIFIC_ENDOPEPTIDASE_ACTIVITY	-0.441080216294687	4.50233768462997e-66	-0.482839235999049	-0.397319758852257	8.9562357225963e-65
MODULE_138	0.441078595566195	4.50780398937147e-66	0.397318064298527	0.482837692905334	8.96203475645838e-65
GSE15330_HSC_VS_LYMPHOID_PRIMED_MULTIPOTENT_PROGENITOR_IKAROS_KO_UP	0.441043390134925	4.62818706924862e-66	0.39728125531057	0.482804173791108	9.19616582255113e-65
HALLMARK_CHOLESTEROL_HOMEOSTASIS	0.441023736147931	4.69677939159388e-66	0.397260706174024	0.482785461163964	9.32718259054228e-65
KEGG_MEDICUS_REFERENCE_PINK_PARKIN_MEDIATED_AUTOPHAGOSOME_FORMATION	0.440983614270988	4.83996210470128e-66	0.397218757064643	0.482747260871548	9.60609427899186e-65
HP_APLASIA_OF_THE_2ND_FINGER	0.440944341684085	4.984320951982e-66	0.397177696100827	0.482709869039626	9.8870240001766e-65
RYBP_TARGET_GENES	0.440920278466303	5.07488249927027e-66	0.397152537189928	0.482686958128471	1.00609831940951e-64
HP_LARYNGEAL_STENOSIS	0.440882645481004	5.21980864763752e-66	0.397113190758417	0.482651127145746	1.03424634964189e-64
GSE11864_CSF1_PAM3CYS_VS_CSF1_IFNG_PAM3CYS_IN_MAC_UP	0.440836646988817	5.40255751706507e-66	0.397065098153365	0.482607331036767	1.06985256806367e-64
DESCARTES_MAIN_FETAL_VISCERAL_NEURONS	0.440717925677871	5.90420032238346e-66	0.396940973084241	0.482494293073348	1.16853271732581e-64
HSIAO_HOUSEKEEPING_GENES	0.440707790816735	5.94911361511329e-66	0.396930376995617	0.482484643317066	1.17675879109758e-64
KRISHNAN_FURIN_TARGETS_DN	0.440702706872194	5.97177138211202e-66	0.396925061690192	0.482479802711574	1.18057585061111e-64
FIGUEROA_AML_METHYLATION_CLUSTER_4_DN	0.440638988886991	6.26313746088659e-66	0.396858444266717	0.482419134321731	1.23748042182759e-64
WP_GLYCOSAMINOGLYCAN_DEGRADATION	0.440636150842777	6.27643930481627e-66	0.396855477090196	0.48241643209933	1.23941153894433e-64
KEGG_ETHER_LIPID_METABOLISM	0.440623111881534	6.33791493902259e-66	0.396841844862029	0.482404017140474	1.2508480438644e-64
ZNF134_TARGET_GENES	0.440594427110454	6.47527489174254e-66	0.396811855014633	0.482376705070401	1.27723979195348e-64
KEGG_MEDICUS_VARIANT_LOSS_OF_NKX3_1_TO_PI3K_SIGNALING_PATHWAY	0.440575693707359	6.56657736143286e-66	0.396792269344902	0.482358868104769	1.29452223741379e-64
GSE21670_TGFB_VS_TGFB_AND_IL6_TREATED_CD4_TCELL_DN	0.440564654776297	6.62097760865557e-66	0.396780728221958	0.482348357396335	1.30451454510415e-64
ZBTB49_TARGET_GENES	0.440525644053823	6.81684301587959e-66	0.396739942903397	0.482311213275095	1.34235255127719e-64
GOBP_REGULATION_OF_PROTEOLYSIS_INVOLVED_IN_PROTEIN_CATABOLIC_PROCESS	0.440508030722062	6.90715605258151e-66	0.396721528398582	0.482294442664106	1.35937474581058e-64
KEGG_MEDICUS_VARIANT_MUTATION_INACTIVATED_P62_TO_PINK_PARKIN_MEDIATED_AUTOPHAGOSOME_FORMATION	0.440412296861515	7.41927477312012e-66	0.396621440533088	0.482203288713743	1.45934559227161e-64
HP_VERTEBRAL_CLEFTING	0.440393815366603	7.5224080627295e-66	0.396602118614091	0.482185691269784	1.47880355480519e-64
GSE17721_CTRL_VS_LPS_12H_BMDC_DN	0.440385239896345	7.57074575956972e-66	0.396593153197661	0.482177525990421	1.48747370544566e-64
REACTOME_DISEASES_OF_METABOLISM	0.44036902553401	7.66298854810439e-66	0.396576201554158	0.482162087190643	1.50475566067584e-64
NEUROG3_TARGET_GENES	-0.440344365454062	7.8054278500187e-66	-0.482138606597586	-0.396550420216162	1.53186972274389e-64
HP_SHOULDER_GIRDLE_MUSCLE_ATROPHY	0.44027002426595	8.25097754305812e-66	0.396472699260142	0.482067820770892	1.61840782293485e-64
HP_BRAIN_STEM_COMPRESSION	0.440247949802344	8.38808750640234e-66	0.396449621347722	0.482046801911683	1.64438344921827e-64
GOBP_VESICLE_TARGETING_TO_FROM_OR_WITHIN_GOLGI	0.440228373666937	8.51157608369196e-66	0.39642915537744	0.482028161869964	1.66681976843133e-64
HP_DISTAL_SYMPHALANGISM	0.440228302892767	8.51202580292002e-66	0.396429081386303	0.482028094480012	1.66681976843133e-64
GSE1925_CTRL_VS_IFNG_PRIMED_MACROPHAGE_DN	0.440209274077608	8.63380251788432e-66	0.396409187656633	0.482009975550324	1.68972413622995e-64
GSE360_HIGH_DOSE_B_MALAYI_VS_M_TUBERCULOSIS_MAC_UP	0.440184017135493	8.79811945587245e-66	0.39638278277721	0.481985926243773	1.72092392252115e-64
MEISSNER_NPC_HCP_WITH_H3_UNMETHYLATED	0.440119600845147	9.23143171194333e-66	0.39631543907086	0.481924589669096	1.80467554836154e-64
REACTOME_DOWNREGULATION_OF_ERBB2_SIGNALING	0.440069129425419	9.58572978733595e-66	0.39626267429294	0.481876530980383	1.87289592563466e-64
HP_DEVELOPMENTAL_CATARACT	0.440026353517104	9.89658318217626e-66	0.396217954927392	0.481835799730653	1.93255679371791e-64
MIR483_5P	0.439976198222002	1.02738658692482e-65	0.396165521168755	0.481788041593564	2.00511615548161e-64
DURANTE_ADULT_OLFACTORY_NEUROEPITHELIUM_OLFACTORY_MICROVILLAR_CELLS	0.439947440317614	1.04966144499284e-65	0.396135456974137	0.481760658052967	2.04745178026643e-64
GOMF_NAD_BINDING	0.439887263400048	1.09783999268842e-65	0.396072546902677	0.481703356775325	2.14023967498025e-64
GOMF_MITOGEN_ACTIVATED_PROTEIN_KINASE_KINASE_KINASE_BINDING	0.439817737214632	1.15625056118179e-65	0.395999863444472	0.481637152552726	2.25277625657171e-64
GSE17721_LPS_VS_CPG_16H_BMDC_UP	0.439816689756917	1.15715380633522e-65	0.395998768424564	0.481636155138916	2.25277625657171e-64
GOMF_CALCIUM_DEPENDENT_PHOSPHOLIPASE_A2_ACTIVITY	0.439816300498982	1.15748965075774e-65	0.395998361491522	0.481635784478351	2.25277625657171e-64
GOMF_LEUKOTRIENE_C4_GAMMA_GLUTAMYL_TRANSFERASE_ACTIVITY	0.439670628384121	1.29023621286153e-65	0.395846076024216	0.481497071012251	2.5097451914632e-64
WALLACE_JAK2_TARGETS_UP	0.439666183766248	1.29451631645656e-65	0.395841429663515	0.481492838677532	2.51667726602761e-64
GOBP_NUCLEOBASE_CONTAINING_SMALL_MOLECULE_METABOLIC_PROCESS	0.439642639559046	1.31742591273711e-65	0.395816816813571	0.481470418952588	2.55979935367559e-64
BAE_BRCA1_TARGETS_UP	0.439616620615035	1.34321327718632e-65	0.395789616974782	0.481445642621743	2.6084622679688e-64
GSE360_CTRL_VS_B_MALAYI_LOW_DOSE_MAC_DN	0.439454823785121	1.51523513671429e-65	0.395620478566035	0.481291571387182	2.94089559960072e-64
GSE17721_PAM3CSK4_VS_GADIQUIMOD_24H_BMDC_UP	0.439422725339911	1.55188407581022e-65	0.395586923997866	0.48126100529511	3.01036375390465e-64
GSE37301_LYMPHOID_PRIMED_MPP_VS_PRO_BCELL_DN	0.439230790509296	1.79019113211899e-65	0.395386284623174	0.481078231150907	3.47071823793268e-64
GSE20198_UNTREATED_VS_IL12_IL18_TREATED_ACT_CD4_TCELL_UP	0.439198194285757	1.8341366704627e-65	0.395352210525662	0.481047190322085	3.55395594226998e-64
GSE8685_IL2_STARVED_VS_IL15_ACT_IL2_STARVED_CD4_TCELL_DN	0.439190913982809	1.84409760533272e-65	0.39534460015893	0.481040257399178	3.57128714858537e-64
GSE17721_POLYIC_VS_CPG_12H_BMDC_DN	0.439171677563418	1.8706768306308e-65	0.39532449165571	0.481021938821372	3.62076457631185e-64
GOBP_LIPOSACCHARIDE_METABOLIC_PROCESS	0.43916978789308	1.8733082966972e-65	0.39532251631936	0.48102013931231	3.62386125897426e-64
HP_DEHYDRATION	0.439151997625895	1.89826354489979e-65	0.395303919570938	0.481003197849528	3.6701154833423e-64
GSE26030_TH1_VS_TH17_RESTIMULATED_DAY5_POST_POLARIZATION_DN	0.439105154561946	1.96556675717772e-65	0.395254953155324	0.480958589599651	3.79814962484341e-64
GSE6269_HEALTHY_VS_FLU_INF_PBMC_UP	0.439090884130146	1.98653844986792e-65	0.395240035907908	0.480944999946218	3.83656381219681e-64
BUSSLINGER_GASTRIC_MATURE_PIT_CELLS	0.43902835279186	2.08109183098874e-65	0.395174670573091	0.480885451460794	4.01696461662827e-64
GSE11924_TFH_VS_TH2_CD4_TCELL_DN	0.438969718751198	2.17381736974505e-65	0.395113379569615	0.480829614014363	4.19364108726763e-64
NGUYEN_NOTCH1_TARGETS_DN	0.438944671772454	2.21467045528802e-65	0.395087197722598	0.480805761566427	4.27010829276993e-64
GOBP_VESICLE_MEDIATED_CHOLESTEROL_TRANSPORT	0.438934480291982	2.23151130319689e-65	0.395076544490744	0.48079605611636	4.30021898416383e-64
GSE17721_CPG_VS_GARDIQUIMOD_1H_BMDC_DN	0.438920502393418	2.25481650936273e-65	0.395061933306517	0.480782744805315	4.34274692839433e-64
RICKMAN_HEAD_AND_NECK_CANCER_C	0.438902384205912	2.28538570507686e-65	0.395042994285554	0.480765490621525	4.39921094900548e-64
GSE8868_SPLEEN_VS_INTESTINE_CD11B_POS_CD11C_NEG_DC_DN	0.438895835236053	2.29653641530886e-65	0.395036148627775	0.480759253945032	4.41825434117197e-64
HP_CEREBRAL_CAVERNOUS_MALFORMATION	-0.438893226028321	2.30099409824032e-65	-0.480756769158477	-0.395033421216486	4.42440737116489e-64
HP_DIMINISHED_ABILITY_TO_CONCENTRATE	0.43882957409901	2.41244835786251e-65	0.394966885937022	0.480696152290141	4.63617674024672e-64
GOMF_GAP_JUNCTION_CHANNEL_ACTIVITY	0.438743968022182	2.57086309806937e-65	0.394877402741082	0.480614627464346	4.9379125552311e-64
GSE17721_CPG_VS_GARDIQUIMOD_16H_BMDC_UP	0.438738140948857	2.5820150916427e-65	0.394871311788505	0.480609078169161	4.95662241362885e-64
HE_LIM_SUN_FETAL_LUNG_C0_LATE_MESOTHELIAL_CELL	0.438733123060208	2.5916570302528e-65	0.394866066667656	0.480604299481916	4.97241460801644e-64
GSE17721_POLYIC_VS_GARDIQUIMOD_0.5H_BMDC_UP	0.438715040259786	2.62670164018268e-65	0.394847165021742	0.480587078663104	5.03690112552498e-64
ACEVEDO_LIVER_CANCER_DN	0.438701199191284	2.65384412061068e-65	0.394832697211662	0.48057389735701	5.08617261085942e-64
BUSSLINGER_DUODENAL_GOBLET_CELLS	0.438681118200131	2.69372028524033e-65	0.394811706965802	0.48055477353311	5.1597815496452e-64
GOMF_CARGO_ADAPTOR_ACTIVITY	0.438589736951036	2.88284869968989e-65	0.394716188609325	0.480467747499268	5.51904494932456e-64
GOBP_POSITIVE_REGULATION_OF_PROTEIN_LOCALIZATION_TO_PLASMA_MEMBRANE	0.438570644439123	2.92400301685558e-65	0.394696231841033	0.480449564829167	5.5947835502253e-64
GSE24142_EARLY_THYMIC_PROGENITOR_VS_DN3_THYMOCYTE_FETAL_DN	0.438562394530047	2.94196633555733e-65	0.394687608498013	0.480441708053251	5.62609022145504e-64
KIM_ALL_DISORDERS_DURATION_CORR_DN	0.438351978204519	3.43917232981988e-65	0.394467670243948	0.480241316430967	6.57334733115193e-64
GOBP_REGULATION_OF_INSULIN_SECRETION	0.438350517897479	3.44290010089151e-65	0.39446614387149	0.480239925680933	6.57689399370956e-64
GOBP_NEGATIVE_REGULATION_OF_PHOSPHORUS_METABOLIC_PROCESS	0.438336466865606	3.47897479100741e-65	0.394451457172455	0.48022654391379	6.64219480478752e-64
WANG_TARGETS_OF_MLL_CBP_FUSION_DN	0.438331845312308	3.49092223210849e-65	0.394446626545486	0.480222142485447	6.66138500890665e-64
GSE22229_UNTREATED_VS_IMMUNOSUPP_THERAPY_RENAL_TRANSPLANT_PATIENT_PBMC_UP	0.43832312829371	3.51356837856199e-65	0.394437515185753	0.480213840653401	6.70095858517278e-64
GOBP_AMINO_ACID_CATABOLIC_PROCESS	0.438288661272946	3.60455244309256e-65	0.394401489027859	0.480181015203391	6.87075026184708e-64
GOMF_ACETYLGLUCOSAMINYLTRANSFERASE_ACTIVITY	0.438257282365131	3.68942249827929e-65	0.39436869079294	0.480151130685847	7.02870999807763e-64
GSE10325_BCELL_VS_LUPUS_BCELL_UP	0.438209295118768	3.82307547653455e-65	0.394318533209287	0.480105428597806	7.27938436263734e-64
REACTOME_DIFFERENTIATION_OF_KERATINOCYTES_IN_INTERFOLLICULAR_EPIDERMIS_IN_MAMMALIAN_SKIN	0.438182943536158	3.89850814377102e-65	0.394290989924938	0.480080331783921	7.41899193340606e-64
GSE12484_HEALTHY_VS_PERIDONTITIS_NEUTROPHILS_UP	0.438059459123575	4.27220570382302e-65	0.394161922207997	0.479962726346534	8.12574912697904e-64
GOBP_FATTY_ACID_DERIVATIVE_BIOSYNTHETIC_PROCESS	0.43800818323745	4.43766715607546e-65	0.394108328409468	0.479913891213938	8.43181399193577e-64
GSE30083_SP1_VS_SP3_THYMOCYTE_UP	0.438008105385863	4.4379231628492e-65	0.394108247038848	0.479913817067921	8.43181399193577e-64
GOBP_UNSATURATED_FATTY_ACID_BIOSYNTHETIC_PROCESS	0.437983858155239	4.51837725849548e-65	0.394082903822984	0.479890723924949	8.58003205897006e-64
GSE10325_CD4_TCELL_VS_LUPUS_CD4_TCELL_UP	0.437967797136939	4.57246662238955e-65	0.394066116876514	0.479875427325808	8.67805253617206e-64
GSE5589_UNSTIM_VS_180MIN_LPS_STIM_MACROPHAGE_UP	0.437894791221501	4.8265700282359e-65	0.393989811598598	0.479805895783026	9.15536744556841e-64
MODULE_163	0.437798764827718	5.18232054929721e-65	0.393889446397483	0.479714438511506	9.82487430635785e-64
GSE22432_MULTIPOTENT_PROGENITOR_VS_PDC_UP	0.437697048190671	5.58765125380121e-65	0.393783134990028	0.479617560756178	1.05876045601961e-63
GOBP_CYTOSOLIC_TRANSPORT	0.437675613053734	5.67701347259493e-65	0.393760731729376	0.479597145204966	1.07511311747849e-63
GSE44649_WT_VS_MIR155_KO_ACTIVATED_CD8_TCELL_UP	0.43759998141659	6.0038363728384e-65	0.39368168458583	0.47952511070676	1.13639424449253e-63
GOBP_REGULATION_OF_DEPHOSPHORYLATION	0.437545808507775	6.24937937349441e-65	0.393625065640806	0.479473513984583	1.18223315773214e-63
GOBP_GLYCOPROTEIN_CATABOLIC_PROCESS	0.437504995403106	6.4409477484966e-65	0.39358240994708	0.479434641551089	1.2178175156334e-63
GOBP_CYTOSOLIC_RIBOSOME_ASSEMBLY	0.437466668830941	6.62616321427814e-65	0.39354235321753	0.479398137265182	1.25216306464546e-63
HP_FETAL_NECK_ANOMALY	0.437443306277442	6.74165522281048e-65	0.393517936101718	0.479375885443211	1.27330294611469e-63
GOMF_OMEGA_PEPTIDASE_ACTIVITY	0.437422144800628	6.8479947874805e-65	0.393495819470482	0.479355730005068	1.2926924066856e-63
GSE40443_INDUCED_VS_TOTAL_TREG_UP	0.437358417378869	7.17842562716321e-65	0.393429215924808	0.479295031984196	1.3543399155867e-63
GSE46606_UNSTIM_VS_CD40L_IL2_IL5_1DAY_STIMULATED_IRF4HIGH_SORTED_BCELL_UP	0.437289646117933	7.55283320699993e-65	0.393357341420456	0.479229529442317	1.42421379797052e-63
AIZARANI_LIVER_C39_EPCAM_POS_BILE_DUCT_CELLS_4	0.437256736128908	7.73881826247035e-65	0.393322946586734	0.479198183509852	1.45850153197738e-63
GOCC_EUKARYOTIC_48S_PREINITIATION_COMPLEX	0.437205743339461	8.03603898983485e-65	0.393269653329198	0.479149613955865	1.51370536039087e-63
REACTOME_HH_MUTANTS_ABROGATE_LIGAND_SECRETION	0.437047055854747	9.03563725116989e-65	0.393103808770361	0.478998465837785	1.70108218989067e-63
HP_ABNORMAL_MAST_CELL_MORPHOLOGY	-0.43703442738369	9.12031037493653e-65	-0.478986437248415	-0.393090610856703	1.71610339299154e-63
HP_REDUCED_CONSCIOUSNESS	0.437002914004952	9.33506631878665e-65	0.393057676556697	0.478956420759604	1.75557216155768e-63
REACTOME_REGULATION_OF_NPAS4_MRNA_TRANSLATION	-0.437000462859533	9.35197975349082e-65	-0.478954086039825	-0.393055114895178	1.75781192477331e-63
REACTOME_HSP90_CHAPERONE_CYCLE_FOR_STEROID_HORMONE_RECEPTORS_SHR_IN_THE_PRESENCE_OF_LIGAND	0.43697934620636	9.4989584191098e-65	0.393033046172457	0.478933972370644	1.7844834719964e-63
GOBP_POSITIVE_REGULATION_OF_CENTRIOLE_ELONGATION	-0.43693648536904	9.80439114282635e-65	-0.478893147171889	-0.392988253058722	1.84087793077226e-63
LHX9_TARGET_GENES	0.436934918900746	9.81573732000231e-65	0.392986615973971	0.478891655098219	1.84202378232736e-63
GOBP_WATER_SOLUBLE_VITAMIN_METABOLIC_PROCESS	0.436890666171417	1.01417237583445e-64	0.392940368444875	0.478849503916906	1.90218235787849e-63
GOBP_POSITIVE_REGULATION_OF_RESPONSE_TO_ENDOPLASMIC_RETICULUM_STRESS	0.436859563282865	1.03772697221904e-64	0.392907863650767	0.47881987797885	1.94532276062192e-63
GSE17721_12H_VS_24H_POLYIC_BMDC_DN	0.43681443059469	1.07287820214713e-64	0.392860696884912	0.478776888289712	2.01014459954286e-63
GSE37319_WT_VS_RC3H1_KO_CD44LOW_CD8_TCELL_UP	0.436767889500534	1.11036793651806e-64	0.392812058480055	0.478732556858048	2.07927641843707e-63
GOMF_C3HC4_TYPE_RING_FINGER_DOMAIN_BINDING	0.436700969349929	1.16657010684354e-64	0.392742123095479	0.478668813544908	2.18335683822128e-63
HP_BRONCHOMALACIA	0.436663667457871	1.19911764982069e-64	0.392703140705649	0.478633282258505	2.24307790405756e-63
GOBP_POSITIVE_REGULATION_OF_INSULIN_SECRETION	0.436658333444596	1.20384509899235e-64	0.392697566401188	0.47862820142314	2.25072263584892e-63
TRAVAGLINI_LUNG_MUCOUS_CELL	0.436602742693243	1.25423217892327e-64	0.39263947154244	0.478575249108756	2.34367959816885e-63
SUMO1_TARGET_GENES	0.436574298554341	1.2808201119444e-64	0.392609746261728	0.478548154861735	2.39208987414177e-63
HP_ACQUIRED_ABNORMAL_HAIR_PATTERN	0.436559643582884	1.29473697481883e-64	0.392594431257041	0.478534195349529	2.41679648912781e-63
KEGG_MEDICUS_PATHOGEN_HCV_CORE_TO_ERK_SIGNALING_PATHWAY	0.436534129494619	1.3193261233241e-64	0.392567768118874	0.478509891994894	2.46138750464024e-63
HE_LIM_SUN_FETAL_LUNG_C1_SQUAMOUS_CELL	0.436528998367298	1.32432709773822e-64	0.392562405915547	0.478505004349925	2.46940610103735e-63
GOBP_G_PROTEIN_COUPLED_ACETYLCHOLINE_RECEPTOR_SIGNALING_PATHWAY	0.436523763437861	1.32944868819873e-64	0.392556935238543	0.47850001782578	2.47764097699848e-63
GOMF_ACYLTRANSFERASE_ACTIVITY	0.436471999209962	1.38116572295005e-64	0.392502840050089	0.478450709742766	2.57265916475267e-63
GOBP_REGULATION_OF_PROTEIN_METABOLIC_PROCESS	0.436426451313324	1.42832566265882e-64	0.392455241367972	0.47840732281528	2.65909276784336e-63
GOBP_EYE_PIGMENTATION	0.436396827604923	1.45985463080477e-64	0.392424283984075	0.47837910446068	2.7163502743735e-63
HP_ORTHOKERATOTIC_HYPERKERATOSIS	0.436387435872571	1.46999430703359e-64	0.392414469451613	0.478370158255619	2.73376919037004e-63
TGACCTTG_SF1_Q6	0.436284407554242	1.58593737543672e-64	0.392306803627847	0.478272016847636	2.94782962958159e-63
GOBP_POSITIVE_REGULATION_OF_INTRACELLULAR_PROTEIN_TRANSPORT	0.436200195728562	1.68743261970673e-64	0.392218802158742	0.478191798636513	3.1348232644261e-63
REACTOME_SMALL_INTERFERING_RNA_SIRNA_BIOGENESIS	-0.43617957213544	1.71325900711581e-64	-0.47817215297834	-0.3921972505994	3.18111992177475e-63
SMID_BREAST_CANCER_RELAPSE_IN_LIVER_DN	0.436167222042784	1.72891267702988e-64	0.392184344832861	0.4781603884855	3.20848929445641e-63
MODULE_139	0.436133394348689	1.77252194162567e-64	0.392148995201102	0.478128164709608	3.28768193290971e-63
GSE17721_CTRL_VS_LPS_8H_BMDC_DN	0.436067562574944	1.86055283920024e-64	0.39208020197043	0.478065453982667	3.44914096259127e-63
HP_EPIPHORA	0.436054835020049	1.87806768199055e-64	0.392066901920409	0.478053329784489	3.4797741386249e-63
GOCC_RISC_LOADING_COMPLEX	-0.436030108884209	1.91256471301833e-64	-0.478029775758922	-0.392041063636686	3.54182384651207e-63
GSE42724_B1_BCELL_VS_PLASMABLAST_UP	0.436006265066354	1.94642799389919e-64	0.392016147422141	0.478007062168995	3.60263516468275e-63
GSE36009_WT_VS_NLRP10_KO_DC_LPS_STIM_UP	0.435973260711769	1.99428814673887e-64	0.391981658774157	0.477975622170985	3.68927554475706e-63
HP_ABNORMAL_PYRAMIDAL_TRACT_MORPHOLOGY	0.435955913962715	2.01991076260379e-64	0.391963531945345	0.477959097588496	3.73470868896164e-63
ZNF589_TARGET_GENES	0.435942327681224	2.04020746710191e-64	0.391949334715406	0.477946155221678	3.77025188423409e-63
GCM_FCGR2B	0.43592505406548	2.06630611813327e-64	0.391931284369276	0.477929700253541	3.81647391850797e-63
CHANDRAN_METASTASIS_UP	-0.435909037870821	2.09080175628577e-64	-0.477914443087256	-0.391914548016052	3.85968816071041e-63
GOBP_NEGATIVE_REGULATION_OF_ESTABLISHMENT_OF_PROTEIN_LOCALIZATION	0.435896289083674	2.11050657524991e-64	0.391901226008169	0.477902298463659	3.89401764645637e-63
GOBP_LIPID_MODIFICATION	0.43587470532098	2.14428924484795e-64	0.391878671821857	0.477881737516375	3.95427197750701e-63
GOBP_MEMBRANE_PROTEIN_PROTEOLYSIS	0.435864176483631	2.16096366512768e-64	0.391867669618562	0.47787170760485	3.98293040692211e-63
GSE29618_PRE_VS_DAY7_FLU_VACCINE_PDC_UP	0.435808750872007	2.25089218777404e-64	0.391809752334622	0.477818908244025	4.14650459132154e-63
GOBP_SHORT_CHAIN_FATTY_ACID_METABOLIC_PROCESS	0.435804445443335	2.25803174469858e-64	0.391805253368917	0.477814806808255	4.15747668717302e-63
GSE12198_CTRL_VS_HIGH_IL2_STIM_NK_CELL_DN	0.435766208518452	2.32243614165243e-64	0.391765297715408	0.477778381483526	4.27381779236511e-63
HP_PROMINENT_CRUS_OF_HELIX	0.435763823428925	2.32651352157171e-64	0.391762805422925	0.477776109390678	4.27907958182274e-63
GSE9037_WT_VS_IRAK4_KO_LPS_1H_STIM_BMDM_UP	0.435741468227778	2.36507847259093e-64	0.391739445450782	0.477754813268569	4.34773452339714e-63
GOMF_N6_METHYLADENOSINE_CONTAINING_RNA_READER_ACTIVITY	-0.435723187259681	2.39708741525834e-64	-0.477737398325767	-0.391720342873259	4.40427201349505e-63
GSE4984_UNTREATED_VS_VEHICLE_CTRL_TREATED_DC_DN	0.435716914309085	2.40817007605369e-64	0.391713788003483	0.477731422536391	4.42232173401809e-63
GOMF_UNFOLDED_PROTEIN_BINDING	0.435716024913683	2.40974552783973e-64	0.391712858637201	0.477730575272972	4.42290284185003e-63
GCM_BECN1	0.435696231737488	2.44507334963142e-64	0.391692175946624	0.47771171970875	4.48540087585127e-63
GOMF_THYROID_HORMONE_BINDING	0.435682690279638	2.46953934356567e-64	0.391678025955091	0.477698819693764	4.52791843107839e-63
HP_NAIL_DYSPLASIA	0.435677125070741	2.47966478695505e-64	0.391672210659727	0.477693518096986	4.54411183963125e-63
GSE41867_DAY6_VS_DAY15_LCMV_ARMSTRONG_EFFECTOR_CD8_TCELL_DN	0.435633167233788	2.56110847646475e-64	0.39162627759188	0.477651642341804	4.69091453483872e-63
GSE36826_NORMAL_VS_STAPH_AUREUS_INF_IL1R_KO_SKIN_UP	0.43556976773235	2.68328452291887e-64	0.39156002964107	0.477591245448639	4.91213055185721e-63
GSE27670_BLIMP1_VS_LMP1_TRANSDUCED_GC_BCELL_DN	0.435510685455279	2.80235684022992e-64	0.391498293292077	0.477534960958041	5.12743728110819e-63
GSE27786_LSK_VS_ERYTHROBLAST_UP	0.435498432087322	2.82770275530116e-64	0.391485489532523	0.477523287793783	5.17111909389535e-63
HP_BLINDNESS	0.435482595187227	2.86079949366044e-64	0.391468941302498	0.477508200757621	5.22892227951568e-63
LU_EZH2_TARGETS_UP	0.435470877343823	2.88553597387334e-64	0.391456697158967	0.47749703772832	5.27139255133492e-63
HP_LOSS_OF_VOICE	0.435469953075003	2.88749614944868e-64	0.391455731377813	0.477496157221017	5.2722317947054e-63
GSE17721_CTRL_VS_LPS_1H_BMDC_UP	0.435256216927238	3.37829031606197e-64	0.391232398152398	0.477292538609297	6.16516045731205e-63
GOBP_INSULIN_SECRETION	0.435244463696749	3.40756764743129e-64	0.391220117334415	0.477281341605483	6.21536092701253e-63
GSE3982_EOSINOPHIL_VS_CENT_MEMORY_CD4_TCELL_DN	0.435193567632001	3.53729266484917e-64	0.391166936791336	0.477232854061296	6.44862954416976e-63
GSE17186_NAIVE_VS_CD21LOW_TRANSITIONAL_BCELL_UP	0.435138477018115	3.68325401410592e-64	0.391109373757442	0.47718037017534	6.71124032756954e-63
KEGG_PHENYLALANINE_METABOLISM	0.435073227951703	3.86390338063721e-64	0.391041196813899	0.47711820811739	7.03675094669701e-63
GOBP_PROTEIN_LOCALIZATION_TO_CELL_CELL_JUNCTION	0.435046968375514	3.93907077389477e-64	0.391013759045915	0.47709319079326	7.16992519621363e-63
GOBP_NEGATIVE_REGULATION_OF_INTRINSIC_APOPTOTIC_SIGNALING_PATHWAY	0.435008936695724	4.0505233906092e-64	0.390974021132597	0.477056958143271	7.36897393641125e-63
HP_DYSGENESIS_OF_THE_CEREBELLAR_VERMIS	-0.434922837558846	4.31457156539044e-64	-0.476974931264858	-0.390884059895271	7.84528463209969e-63
CHARAFE_BREAST_CANCER_LUMINAL_VS_BASAL_UP	0.43491668020606	4.3340984619117e-64	0.39087762637782	0.476969065110293	7.87671386275003e-63
ZHONG_SECRETOME_OF_LUNG_CANCER_AND_MACROPHAGE	0.434905132220664	4.3709582586985e-64	0.390865560463014	0.476958063250921	7.93959481013849e-63
LIN_SILENCED_BY_TUMOR_MICROENVIRONMENT	0.434904426838104	4.37321984142524e-64	0.390864823444398	0.476957391226806	7.93959757257202e-63
JI_CARCINOGENESIS_BY_KRAS_AND_STK11_UP	0.434885131440237	4.43553810950807e-64	0.390844662679471	0.47693900831397	8.04857715842038e-63
GSE13306_TREG_RA_VS_TCONV_RA_UP	0.434865260412455	4.50063947744086e-64	0.390823900512733	0.476920076954473	8.16249173167256e-63
WAKABAYASHI_ADIPOGENESIS_PPARG_BOUND_8D	0.434823546116689	4.64041403679074e-64	0.390780315637473	0.476880335132342	8.41164835461603e-63
GSE17721_LPS_VS_GARDIQUIMOD_2H_BMDC_DN	0.434806784434107	4.69778783793965e-64	0.390762802372275	0.476864365982779	8.51125769710262e-63
GSE13522_WT_VS_IFNG_KO_SKING_T_CRUZI_Y_STRAIN_INF_DN	0.434805975249431	4.70057540473038e-64	0.390761956905107	0.476863595057615	8.51191824578239e-63
HP_SHORTENING_OF_ALL_DISTAL_PHALANGES_OF_THE_FINGERS	0.434789180538902	4.75880480454828e-64	0.390744409164536	0.476847594412558	8.61292183327054e-63
KEGG_GLYCOSAMINOGLYCAN_DEGRADATION	0.434759493133749	4.86349663523878e-64	0.390713390733594	0.476819310580167	8.79787007188147e-63
ASTIER_INTEGRIN_SIGNALING	0.434746145125297	4.91131213096903e-64	0.390699444303837	0.476806593615701	8.8797938837335e-63
GSE17721_LPS_VS_POLYIC_0.5H_BMDC_UP	0.434661296332088	5.22639243384749e-64	0.390610792020784	0.476725755744842	9.44460731486947e-63
GSE17721_LPS_VS_CPG_24H_BMDC_UP	0.434615892342928	5.40317958684768e-64	0.390563353057052	0.476682497774189	9.75905906868683e-63
GOBP_HORMONE_TRANSPORT	0.434558683222222	5.63443023475214e-64	0.390503580197275	0.476627992351194	1.01715074073403e-62
DESCARTES_MAIN_FETAL_GOBLET_CELLS	0.43454933867265	5.67312776226822e-64	0.390493816921325	0.476619089393433	1.02361057158953e-62
CREB_Q4_01	0.434534938488205	5.73328021601626e-64	0.390478771488469	0.476605369696111	1.03393292601977e-62
GSE13306_RA_VS_UNTREATED_TCONV_UP	0.434442481471726	6.13490537271428e-64	0.390382172186855	0.476517281288899	1.10579387246512e-62
GSE19888_ADENOSINE_A3R_INH_VS_TCELL_MEMBRANES_ACT_MAST_CELL_DN	0.434350602444302	6.56175047807539e-64	0.390286177730574	0.476429742723771	1.18212458612712e-62
HP_SLOW_DECREASE_IN_VISUAL_ACUITY	0.43431712154364	6.72453606091423e-64	0.390251197397597	0.47639784328882	1.21083009646293e-62
GOBP_PROGRAMMED_NECROTIC_CELL_DEATH	0.434265038831976	6.98579032621686e-64	0.390196782429838	0.476348220476628	1.25722753155737e-62
GSE5142_CTRL_VS_HTERT_TRANSDUCED_CD8_TCELL_EARLY_PASSAGE_CLONE_DN	0.434255227172883	7.03612618051093e-64	0.390186531440566	0.476338872198402	1.26563805796902e-62
REACTOME_ACTIVATED_TAK1_MEDIATES_P38_MAPK_ACTIVATION	0.434123120107262	7.75008155943278e-64	0.390048510167946	0.476213003302693	1.39334884945176e-62
GSE30083_SP3_VS_SP4_THYMOCYTE_UP	0.434104813188635	7.85454845957732e-64	0.390029383836181	0.476195560710986	1.41140811961612e-62
HE_LIM_SUN_FETAL_LUNG_C1_PROXIMAL_SECRETORY_2_CELL	0.434068977867253	8.0631140973348e-64	0.389991944644786	0.476161417191394	1.44814518527286e-62
KAAB_FAILED_HEART_ATRIUM_UP	0.434051373972048	8.16758081897554e-64	0.389973552911055	0.476144644337586	1.46615796714671e-62
GSE40666_WT_VS_STAT1_KO_CD8_TCELL_DN	0.434009508691386	8.42146535589012e-64	0.389929814147631	0.476104755302242	1.51096056155475e-62
GSE5960_TH1_VS_ANERGIC_TH1_DN	0.433838235200116	9.54455602591293e-64	0.389750878192056	0.475941564950665	1.71158883711241e-62
DALESSIO_TSA_RESPONSE	0.433814360713455	9.71251782638453e-64	0.389725935868658	0.475918816974448	1.74082015939229e-62
LIU_CDX2_TARGETS_DN	0.433802279562645	9.79862895354596e-64	0.389713314387562	0.475907305847625	1.75535866975048e-62
GSE34156_NOD2_LIGAND_VS_NOD2_AND_TLR1_TLR2_LIGAND_24H_TREATED_MONOCYTE_DN	-0.433799939296759	9.81539738083194e-64	-0.475905076000652	-0.38971086945504	1.7574664117667e-62
STAT1_01	0.433796806360169	9.83789015984222e-64	0.389707596401186	0.475902090882083	1.76059644072979e-62
HALLMARK_UV_RESPONSE_UP	0.433792578783084	9.86832321122434e-64	0.389703179751968	0.475898062768741	1.76514355606065e-62
GSE43955_10H_VS_60H_ACT_CD4_TCELL_WITH_TGFB_IL6_UP	0.433766399417621	1.00588785689068e-63	0.389675829598263	0.475873118547617	1.7983124891893e-62
GOBP_PYRIDINE_CONTAINING_COMPOUND_METABOLIC_PROCESS	0.433738585168832	1.0265348133339e-63	0.389646771531523	0.475846616502864	1.83429135261545e-62
HP_NAUSEA_AND_VOMITING	0.43369186949839	1.0621661418606e-63	0.389597966993053	0.47580210458439	1.89699524979984e-62
HP_OLIGOSACCHARIDURIA	0.433672918534817	1.0769691526227e-63	0.389578168717152	0.475784047546772	1.92245560628229e-62
MODULE_95	0.433662535964086	1.08516609216031e-63	0.389567321950884	0.475774154711783	1.93610385056331e-62
WAKABAYASHI_ADIPOGENESIS_PPARG_RXRA_BOUND_WITH_H4K20ME1_MARK	0.43359948561522	1.13629446055004e-63	0.38950145293948	0.475714078157616	2.02629565477781e-62
HP_ABNORMAL_TALUS_MORPHOLOGY	0.433581473588969	1.15133611673701e-63	0.389482635769381	0.475696915603566	2.0520770056302e-62
MIR4726_3P	0.433524686754143	1.20006782655912e-63	0.389423310784248	0.475642806704909	2.13784902368265e-62
PID_LKB1_PATHWAY	0.433522912681616	1.20162287755318e-63	0.389421457423484	0.475641116288417	2.13953429743756e-62
GSE15659_CD45RA_NEG_CD4_TCELL_VS_ACTIVATED_TREG_UP	0.433503421475213	1.21884039935189e-63	0.389401095124357	0.475622544165463	2.16909134899858e-62
GOBP_REGULATION_OF_MITOCHONDRION_ORGANIZATION	0.433499366115275	1.22245343901756e-63	0.389396858529412	0.47561868002623	2.17441971203478e-62
LIU_SOX4_TARGETS_DN	0.433498132285579	1.22355480798649e-63	0.389395569559941	0.475617504374471	2.17527734840918e-62
ZNF592_TARGET_GENES	0.433492864328196	1.22826833334833e-63	0.389390066179804	0.475612484811827	2.18255268338526e-62
GOBP_NEGATIVE_REGULATION_OF_PROTEIN_MODIFICATION_PROCESS	0.433489946073256	1.23088722837631e-63	0.389387017510658	0.47560970415727	2.18610052238927e-62
GSE36078_UNTREATED_VS_AD5_T425A_HEXON_INF_IL1R_KO_MOUSE_LUNG_DC_UP	0.433488105944837	1.23254144970208e-63	0.389385095149042	0.475607950793414	2.18793234603506e-62
BONOME_OVARIAN_CANCER_SURVIVAL_OPTIMAL_DEBULKING	0.433467010523915	1.25166445049592e-63	0.389363057025758	0.475587850026422	2.22075616898595e-62
GOBP_VITAMIN_METABOLIC_PROCESS	0.433420967208087	1.29443461625223e-63	0.389314956323025	0.475543977510713	2.29548147748313e-62
GSE44955_MCSF_VS_MCSF_AND_IL27_STIM_MACROPHAGE_DN	0.433367039649727	1.34638155147078e-63	0.389258619386293	0.475492592203715	2.38639676605291e-62
GOBP_LACTATE_METABOLIC_PROCESS	0.433357617248568	1.35566852315051e-63	0.389248776044451	0.475483613963613	2.40139802959623e-62
GSE360_DC_VS_MAC_L_MAJOR_UP	0.433357067569182	1.35621226607427e-63	0.389248201808745	0.475483090195204	2.40139802959623e-62
GOBP_ENDOCYTIC_RECYCLING	0.433335000182992	1.37822155570128e-63	0.389225148614794	0.475462063004451	2.43913971041742e-62
HP_INVOLUNTARY_MOVEMENTS	0.433333537516814	1.37969287151955e-63	0.389223620609451	0.475460669282602	2.44051412771811e-62
GOBP_ORGANOPHOSPHATE_BIOSYNTHETIC_PROCESS	0.4333150135574	1.39846221442244e-63	0.389204269182135	0.475443018451466	2.47246993420535e-62
WP_DISORDERS_OF_GALACTOSE_METABOLISM	0.43315214803752	1.57481728901333e-63	0.389034130112327	0.475287828150585	2.78286375065586e-62
GSE39152_SPLEEN_CD103_NEG_VS_BRAIN_CD103_POS_MEMORY_CD8_TCELL_DN	0.433114942056379	1.61811481771129e-63	0.388995262939902	0.475252375174843	2.8579373326394e-62
HP_ABNORMAL_2ND_FINGER_MORPHOLOGY	0.433081916469543	1.65753908818045e-63	0.388960762941707	0.475220905514371	2.92609789787836e-62
GOBP_POSITIVE_REGULATION_OF_PROTEIN_NEDDYLATION	-0.433042941134154	1.70529751562546e-63	-0.475183766275692	-0.388920047730514	3.00889511421007e-62
GOBP_VACUOLAR_TRANSPORT	0.433034835132556	1.71540096064535e-63	0.388911579895155	0.47517604212245	3.02520259776461e-62
GOBP_PENTOSE_METABOLIC_PROCESS	0.433031067587576	1.72011714773185e-63	0.38890764417794	0.475172452052506	3.03199776215854e-62
GSE14908_ATOPIC_VS_NONATOPIC_PATIENT_RESTING_CD4_TCELL_DN	0.432977517491456	1.78856309986462e-63	0.388851703935632	0.475121424350621	3.15106427774544e-62
GOBP_TRANSMEMBRANE_TRANSPORT	0.432954492294833	1.81882028022463e-63	0.388827651136194	0.475099483633036	3.2027647340497e-62
KEGG_SELENOAMINO_ACID_METABOLISM	0.432931014143523	1.85019733618734e-63	0.388803125228869	0.475077111240815	3.25638438979265e-62
HALLMARK_PI3K_AKT_MTOR_SIGNALING	0.432912320326101	1.87556525277502e-63	0.388783597209922	0.475059297813993	3.2993794356528e-62
GSE20198_UNTREATED_VS_IFNA_TREATED_ACT_CD4_TCELL_UP	0.432897894191127	1.89537825146232e-63	0.388768527343557	0.475045551058296	3.33256446315672e-62
GSE27786_CD8_TCELL_VS_ERYTHROBLAST_DN	0.432876362329491	1.92533850569357e-63	0.388746034718581	0.475025033172237	3.38354885968059e-62
HP_ABNORMALITY_OF_EXTRAPYRAMIDAL_MOTOR_FUNCTION	0.432856793271501	1.95297631610387e-63	0.388725592524242	0.475006385617983	3.43040289923644e-62
GAUTAM_EYE_CORNEA_ELF3_HIGH_EPITHELIAL_CELLS	0.432838186742222	1.97962086419012e-63	0.388706155845219	0.474988655232013	3.47546631479255e-62
REACTOME_THYROXINE_BIOSYNTHESIS	0.432828183992869	1.99409402807824e-63	0.388695706828987	0.474979123477471	3.49912703328614e-62
DARWICHE_SQUAMOUS_CELL_CARCINOMA_DN	0.432813554971942	2.01545089727779e-63	0.38868042516319	0.474965183268644	3.53483724520064e-62
GOMF_CARBOXYLIC_ESTER_HYDROLASE_ACTIVITY	0.432785976637052	2.05633352457804e-63	0.388651616541404	0.474938903410888	3.6047403552109e-62
GSE21927_SPLEEN_VS_TUMOR_MONOCYTE_BALBC_UP	0.432765747020143	2.08684612962305e-63	0.388630484523401	0.474919626221919	3.65640421614252e-62
MORF_SART1	0.432745000751793	2.1186061137926e-63	0.388608812855437	0.47489985666389	3.7102010357694e-62
EIF4E_UP	0.432703321843111	2.18387288082269e-63	0.388565274981891	0.474860139821431	3.82259363743404e-62
BUSSLINGER_DUODENAL_PANETH_CELLS	0.432636718630914	2.29234873493873e-63	0.388495701538858	0.474796671649477	4.01046867820705e-62
GOBP_GLUCOSE_6_PHOSPHATE_METABOLIC_PROCESS	0.432629209491483	2.30491034723741e-63	0.388487857554092	0.474789515940781	4.03043805368095e-62
GSE43863_TH1_VS_LY6C_LOW_CXCR5NEG_EFFECTOR_CD4_TCELL_DN	0.432588422337343	2.37434728840073e-63	0.388445251742933	0.474750648407774	4.14979205181681e-62
GSE11818_WT_VS_DICER_KO_TREG_UP	0.432562566173923	2.4194397048757e-63	0.388418242777675	0.474726009062857	4.22650009111304e-62
GOBP_CHAPERONE_MEDIATED_PROTEIN_COMPLEX_ASSEMBLY	0.432455949605177	2.61455752987085e-63	0.388306873490645	0.474624409284928	4.56507982228444e-62
GOMF_WATER_TRANSMEMBRANE_TRANSPORTER_ACTIVITY	0.432390698179625	2.74161932485277e-63	0.388238713944696	0.474562227679167	4.78455473830491e-62
GABP_B	0.432355094053865	2.81352269472887e-63	0.388201523220754	0.474528298408281	4.90759941736967e-62
GOCC_CLATHRIN_COAT	0.432334354862931	2.85626791083581e-63	0.388179859912125	0.474508534752566	4.97968693338273e-62
DORN_ADENOVIRUS_INFECTION_24HR_UP	0.432285308363159	2.95994634495629e-63	0.388128628143317	0.474461795145057	5.15788269336877e-62
REACTOME_DEX_H_BOX_HELICASES_ACTIVATE_TYPE_I_IFN_AND_INFLAMMATORY_CYTOKINES_PRODUCTION	0.432251412254033	3.0337793029603e-63	0.388093221950977	0.474429493193645	5.28392002543357e-62
GOBP_POSITIVE_REGULATION_OF_PROTEIN_EXIT_FROM_ENDOPLASMIC_RETICULUM	0.432208336735064	3.13025760904434e-63	0.388048227591032	0.474388443382564	5.44925420246421e-62
GSE2770_UNTREATED_VS_IL4_TREATED_ACT_CD4_TCELL_6H_UP	0.432206260692746	3.13498379043034e-63	0.388046059074702	0.474386464965436	5.45477863089736e-62
AHRARNT_02	0.432195085451311	3.16054689902522e-63	0.388034386058267	0.47437581522864	5.49653527538395e-62
HP_FOLLICULITIS	0.43218872993085	3.17517744821698e-63	0.388027747452327	0.474369758564715	5.51924709331334e-62
MIR4758_3P	0.432022790452856	3.58197295661985e-63	0.387854418375013	0.474211620668953	6.22327942463181e-62
PDGF_ERK_DN.V1_DN	0.43201840009518	3.59341250470171e-63	0.38784983254881	0.474207436685329	6.24006827929665e-62
GOBP_LIPID_OXIDATION	0.432011721372676	3.61088440623571e-63	0.38784285647886	0.474201071900569	6.26731073078361e-62
HP_CONSTRICTION_OF_PERIPHERAL_VISUAL_FIELD	0.431987651077477	3.674558076721e-63	0.387817714577465	0.474178133008838	6.37467778939302e-62
GSE14026_TH1_VS_TH17_UP	0.431976711749943	3.70386430383753e-63	0.387806288254312	0.474167707856029	6.42234713691078e-62
HP_MILIA	0.43194876538937	3.7797926461082e-63	0.387777097842786	0.474141074987952	6.5507703827223e-62
HP_OSSEOUS_FINGER_SYNDACTYLY	0.43189632172944	3.92648457121045e-63	0.387722319857352	0.47409109599706	6.80164709007018e-62
TRAVAGLINI_LUNG_PROXIMAL_CILIATED_CELL	0.43189380216899	3.93367304797088e-63	0.387719688156325	0.474088694840314	6.81074096477166e-62
MULLIGAN_NTF3_SIGNALING_VIA_INSR_AND_IGF1R_UP	0.431873938218625	3.9908068986454e-63	0.38769894012663	0.474069764350361	6.90625844085777e-62
WP_METABOLIC_EPILEPTIC_DISORDERS	0.431860557182227	4.02975907520289e-63	0.387684963569389	0.474057012102834	6.97023320097871e-62
GSE27786_NKTCELL_VS_NEUTROPHIL_UP	0.431846312700956	4.07164065502377e-63	0.387670085162121	0.474043436965158	7.03920945920202e-62
REACTOME_GOLGI_ASSOCIATED_VESICLE_BIOGENESIS	0.431810760476253	4.17807097122542e-63	0.387632950847577	0.474009555240547	7.21965731525574e-62
MORF_MTA1	0.431783375590762	4.26193532247531e-63	0.387604347420237	0.473983457009409	7.36095318970294e-62
MORF_UBE2A	0.431765500394572	4.31757855823791e-63	0.38758567687955	0.473966421623333	7.45339237105148e-62
HP_OPTIC_DISC_PALLOR	0.431707852474012	4.5020028744185e-63	0.387525464201558	0.473911481894561	7.76794503822799e-62
GOBP_DETERMINATION_OF_ADULT_LIFESPAN	0.4316913974795	4.55606886344479e-63	0.387508277193088	0.473895799864722	7.85737354800272e-62
HP_FINGERNAIL_DYSPLASIA	0.43168706374116	4.57041538061098e-63	0.387503750669945	0.473891669696997	7.87824790583237e-62
GOBP_RENAL_WATER_TRANSPORT	0.431684959389174	4.57739789017986e-63	0.38750155270738	0.473889664193001	7.88641431495921e-62
HP_HYPOHIDROSIS	0.431662181902146	4.65365935941046e-63	0.387477762012437	0.473867956607719	8.01387516157302e-62
KAECH_NAIVE_VS_DAY15_EFF_CD8_TCELL_UP	0.431634098711512	4.74942783730856e-63	0.387448429681994	0.473841192467177	8.17478686548993e-62
HP_COPPER_ACCUMULATION_IN_LIVER	0.431603727156049	4.85520903206116e-63	0.387416707300991	0.473812247357123	8.35276656691031e-62
GOBP_FATTY_ACID_DERIVATIVE_METABOLIC_PROCESS	0.431543375662197	5.07241711408094e-63	0.387353671884426	0.473754730090537	8.72217392156944e-62
GOMF_ASPARTIC_TYPE_PEPTIDASE_ACTIVITY	0.431513541990425	5.18333545473457e-63	0.387322511616502	0.473726297334855	8.90854082802473e-62
GOBP_DIAPHRAGM_DEVELOPMENT	0.431493939904489	5.25752475031869e-63	0.38730203795122	0.473707615666914	9.03163053685553e-62
HP_SPOTTY_HYPOPIGMENTATION	0.431465059324873	5.36876094994082e-63	0.387271873316425	0.473680091108714	9.21820978354941e-62
DESCARTES_FETAL_ADRENAL_CSH1_CSH2_POSITIVE_CELLS	0.431417973269608	5.55516183077852e-63	0.387222693977893	0.473635215694412	9.53360210626523e-62
GSE5099_UNSTIM_VS_MCSF_TREATED_MONOCYTE_DAY7_DN	0.431340784600726	5.8747659151898e-63	0.387142074311644	0.473561650478439	1.00771741504208e-61
GSE17721_CTRL_VS_GARDIQUIMOD_24H_BMDC_UP	0.431330609634227	5.91823898044376e-63	0.387131447123436	0.473551953109499	1.01467904042455e-61
WCAANNNYCAG_UNKNOWN	0.431263890824218	6.21134054969811e-63	0.387061763317548	0.473488365726035	1.0644116756629e-61
GSE21063_WT_VS_NFATC1_KO_16H_ANTI_IGM_STIM_BCELL_UP	0.431255850878512	6.24762227098748e-63	0.387053366109302	0.473480703102959	1.07010712033052e-61
TURASHVILI_BREAST_LOBULAR_CARCINOMA_VS_DUCTAL_NORMAL_DN	0.431239728522599	6.3210141836756e-63	0.387036527363451	0.473465337365948	1.08215023524622e-61
GSE32423_IL7_VS_IL4_MEMORY_CD8_TCELL_DN	0.431192595284554	6.54053139507394e-63	0.386987299949377	0.473420415933837	1.1191859128541e-61
RB_DN.V1_DN	0.431150208634173	6.74441380393596e-63	0.386943030233714	0.473380018160244	1.15331459716633e-61
GSE7460_TREG_VS_TCONV_ACT_WITH_TGFB_DN	0.431149772193458	6.74654567941023e-63	0.386942574404786	0.473379602197383	1.15331459716633e-61
REACTOME_ACTIVATION_OF_NF_KAPPAB_IN_B_CELLS	0.431075369667733	7.11995810772703e-63	0.386864866976047	0.473308690372384	1.21655704437962e-61
GSE12198_NK_VS_NK_ACT_EXPANSION_SYSTEM_DERIVED_NK_CELL_DN	0.431068657917283	7.15463807753295e-63	0.386857857125676	0.473302293486374	1.22188836005704e-61
GOBP_CELLULAR_RESPONSE_TO_GLUCOSE_STARVATION	0.431061924934582	7.18959668662839e-63	0.386850825105165	0.473295876359694	1.22726205831514e-61
GOBP_NEGATIVE_REGULATION_OF_STEROID_HORMONE_SECRETION	0.43099978521337	7.52036779760938e-63	0.386785925761244	0.473236651510141	1.28310112059261e-61
GSE17721_LPS_VS_CPG_4H_BMDC_DN	0.430989426234028	7.57696331882375e-63	0.386775106782607	0.473226778416276	1.29212971548679e-61
RICKMAN_TUMOR_DIFFERENTIATED_WELL_VS_POORLY_DN	0.43095179088959	7.78617255037441e-63	0.3867358003111	0.473190908259468	1.32716274475814e-61
CHOW_RASSF1_TARGETS_DN	0.430910329021697	8.02331443376549e-63	0.386692497592508	0.473151390890164	1.36692064043735e-61
GSE24210_TCONV_VS_TREG_UP	0.430886806046745	8.16103659313443e-63	0.386667930316065	0.473128971031411	1.38971020609216e-61
GSE8685_IL2_STARVED_VS_IL2_ACT_IL2_STARVED_CD4_TCELL_UP	0.430850064815987	8.38087143278134e-63	0.386629558085469	0.47309395268102	1.42645355345741e-61
GOBP_GALACTOSE_TRANSMEMBRANE_TRANSPORT	0.430827487855775	8.51887025371393e-63	0.386605978975158	0.47307243433991	1.44923928335579e-61
GOBP_QUINONE_METABOLIC_PROCESS	0.43081956350788	8.56784115104076e-63	0.386597702893616	0.473064881547627	1.45686476106516e-61
HP_ABNORMAL_CIRCULATING_ORGANIC_COMPOUND_CONCENTRATION	0.430731421356629	9.13180103976701e-63	0.386505648905642	0.472980871773438	1.55200856568464e-61
GOMF_AMIDE_TRANSMEMBRANE_TRANSPORTER_ACTIVITY	0.430696414093034	9.36590572122604e-63	0.386469088229202	0.472947505545643	1.59102644094135e-61
GOBP_RESPONSE_TO_MYCOTOXIN	0.430660576412513	9.61175205159361e-63	0.386431660430881	0.472913347702853	1.63200023959634e-61
HAN_SATB1_TARGETS_DN	0.43059674047036	1.00656826571396e-62	0.386364992448953	0.472852503660527	1.70824846253776e-61
GOBP_ER_NUCLEUS_SIGNALING_PATHWAY	0.430590040515605	1.0114545459792e-62	0.386357995281892	0.472846117699757	1.71571212941811e-61
HP_PAIN_IN_HEAD_AND_NECK_REGION	0.430491279879724	1.08628090314208e-62	0.386254854180742	0.472751984975035	1.84174942699717e-61
GSE12198_CTRL_VS_LOW_IL2_STIM_NK_CELL_DN	0.430468054156286	1.10466344904343e-62	0.38623059845576	0.472729847466036	1.87201287819083e-61
HP_ERYTHEMA	0.430359856964412	1.19446364662263e-62	0.386117603800981	0.472626719025509	2.02321638890323e-61
GOBP_REGULATION_OF_PROTEIN_COMPLEX_STABILITY	0.430349764567777	1.20320168426916e-62	0.386107063975232	0.47261709937185	2.03703494787353e-61
JINESH_BLEBBISHIELD_VS_LIVE_CONTROL_DN	0.430325481950069	1.22448725397629e-62	0.386081704876601	0.472593954147054	2.07207308440207e-61
GSE7831_1H_VS_4H_INFLUENZA_STIM_PDC_UP	0.43025761188023	1.28598909507094e-62	0.386010826390447	0.472529262788339	2.17509855126828e-61
GSE26928_NAIVE_VS_CXCR5_POS_CD4_TCELL_UP	0.430232050609184	1.30994074584943e-62	0.385984132223064	0.472504898567515	2.21454371519203e-61
MORF_PRKACA	0.430228507182409	1.31329589495836e-62	0.385980431754579	0.47250152107652	2.21914789754148e-61
MODULE_40	0.430220056746517	1.32133188528254e-62	0.385971606808184	0.472493466362624	2.23165332355652e-61
GSE12392_WT_VS_IFNB_KO_CD8A_NEG_SPLEEN_DC_UP	0.430160856512496	1.379017875178e-62	0.385909783136673	0.472437038194051	2.32796241975027e-61
GSE11961_MARGINAL_ZONE_BCELL_VS_GERMINAL_CENTER_BCELL_DAY7_UP	0.430149669475367	1.39019708177258e-62	0.38589810039459	0.472426374953739	2.34570717976324e-61
GOMF_CATALYTIC_ACTIVITY_ACTING_ON_A_RRNA	0.43013053921723	1.40952335243266e-62	0.385878122495053	0.472408140379364	2.37717500580698e-61
HP_CEREBELLAR_ATROPHY	0.430081153001442	1.46066079258083e-62	0.385826548220419	0.472361066271986	2.46223673912498e-61
HP_NEOPLASM_OF_THE_PERIPHERAL_NERVOUS_SYSTEM	0.430061468345641	1.48155442571406e-62	0.385805991512021	0.472342303123073	2.49625932735418e-61
GOBP_MULTI_PASS_TRANSMEMBRANE_PROTEIN_INSERTION_INTO_ER_MEMBRANE	0.430044050822417	1.50028959049501e-62	0.38578780240939	0.472325700942459	2.52540360872496e-61
GOCC_MULTI_PASS_TRANSLOCON_COMPLEX	0.430044050822417	1.50028959049501e-62	0.38578780240939	0.472325700942459	2.52540360872496e-61
GOBP_REGULATION_OF_MAINTENANCE_OF_SISTER_CHROMATID_COHESION	-0.430028869762964	1.5168113268541e-62	-0.472311230508635	-0.38577194887177	2.55199147089965e-61
GOMF_QUINONE_BINDING	0.430027768045052	1.51801736429571e-62	0.385770798351875	0.472310180361269	2.55279798983764e-61
HP_ABNORMAL_CNS_MYELINATION	0.430004455033471	1.54376281781737e-62	0.385746452693356	0.47228795858521	2.594851090427e-61
GOBP_ADP_TRANSPORT	0.429949010548735	1.60675154450163e-62	0.385688552549691	0.472235109130173	2.69943480432052e-61
HP_HYPERPLASTIC_CALLUS_FORMATION	0.429856817755825	1.71720136298583e-62	0.385592277272015	0.472147230665739	2.88361777637152e-61
GOMF_GLYCOSYLTRANSFERASE_ACTIVITY	0.429833787840924	1.74595170350721e-62	0.385568227696009	0.472125278346142	2.93049609862438e-61
HP_UPPER_LIMB_PAIN	0.429831376800868	1.74898919117987e-62	0.385565709909415	0.472122980118296	2.93419246829746e-61
HP_ABNORMAL_BASAL_GANGLIA_MRI_SIGNAL_INTENSITY	0.42981338128859	1.77182713304667e-62	0.385546917683529	0.472105826595231	2.97108769374365e-61
GOBP_MAINTENANCE_OF_SISTER_CHROMATID_COHESION	-0.42978236568818	1.81188752617476e-62	-0.472076262103739	-0.385514529018578	3.03681339668509e-61
REACTOME_DEGRADATION_OF_BETA_CATENIN_BY_THE_DESTRUCTION_COMPLEX	0.429743435176432	1.86344924201214e-62	0.385473875202563	0.472039152876624	3.12174400915053e-61
GSE40274_FOXP3_VS_FOXP3_AND_HELIOS_TRANSDUCED_ACTIVATED_CD4_TCELL_UP	0.429716529196157	1.89993592693912e-62	0.385445778298297	0.472013505550196	3.18135124467929e-61
GSE43955_TGFB_IL6_VS_TGFB_IL6_IL23_TH17_ACT_CD4_TCELL_60H_DN	0.4297030537942	1.91847602955064e-62	0.385431706473195	0.472000660496671	3.21086531291634e-61
GSE1925_CTRL_VS_3H_IFNG_STIM_MACROPHAGE_UP	0.429654736268378	1.98644632130664e-62	0.385381250576324	0.471954603006377	3.32304091750011e-61
JAZAG_TGFB1_SIGNALING_VIA_SMAD4_UP	0.429606340890968	2.05692847548382e-62	0.385330713647797	0.471908471074527	3.43930972602315e-61
GSE360_T_GONDII_VS_B_MALAYI_LOW_DOSE_MAC_DN	0.429588961113969	2.08284293367872e-62	0.38531256486049	0.471891904090927	3.48098345671425e-61
HP_ABNORMAL_NAIL_MORPHOLOGY	0.42953564221347	2.16439022235371e-62	0.385256886949893	0.471841078548695	3.61555057115006e-61
GOMF_ORGANOPHOSPHATE_PHOSPHATE_ANTIPORTER_ACTIVITY	0.429441220034206	2.31667472047943e-62	0.385158288002166	0.471751071155506	3.86809804802482e-61
GOMF_PROTEASOME_BINDING	0.429429098778033	2.33698093707117e-62	0.385145630635017	0.471739516574697	3.90014918381522e-61
DESCARTES_FETAL_PLACENTA_PAEP_MECOM_POSITIVE_CELLS	0.429404009334788	2.37957676721627e-62	0.385119431563849	0.471715600030495	3.9693509891884e-61
MODULE_235	0.429347663658954	2.47807551832534e-62	0.385060594154443	0.471661888215269	4.13060364206755e-61
GSE15930_NAIVE_VS_72H_IN_VITRO_STIM_IL12_CD8_TCELL_UP	0.429347371125719	2.47859734627908e-62	0.385060288685664	0.471661609355587	4.13060364206755e-61
REACTOME_DISEASES_ASSOCIATED_WITH_GLYCOSYLATION_PRECURSOR_BIOSYNTHESIS	0.429326334683272	2.51641081280349e-62	0.385038322057015	0.471641556173809	4.19163166684622e-61
TIEN_INTESTINE_PROBIOTICS_24HR_DN	0.429232709892989	2.69178951360167e-62	0.384940557988686	0.471552306952556	4.48163818070269e-61
GOBP_POSITIVE_REGULATION_OF_AMINE_METABOLIC_PROCESS	0.429199707897543	2.75646613450144e-62	0.384906097167513	0.471520847103801	4.5871461537203e-61
WP_SYNTHESIS_OF_CERAMIDES_AND_1DEOXYCERAMIDES	0.429173273745068	2.80938499937153e-62	0.384878494604416	0.471495648112292	4.67299692367054e-61
WP_UREA_CYCLE_AND_METABOLISM_OF_AMINO_GROUPS	0.429165165384331	2.82581898372868e-62	0.384870027863548	0.471487918608587	4.698107945972e-61
GSE2706_R848_VS_LPS_2H_STIM_DC_UP	0.42914418556122	2.86878621302185e-62	0.384848120791209	0.471467919021685	4.76728759051361e-61
GSE43863_NAIVE_VS_LY6C_LOW_CXCR5NEG_CD4_EFF_TCELL_D6_LCMV_DN	0.429070460108387	3.02500063000134e-62	0.384771137276386	0.4713976378836	5.02450459252705e-61
HALLMARK_FATTY_ACID_METABOLISM	0.429031048332283	3.1119523259851e-62	0.384729984074937	0.471360067131171	5.16648795897243e-61
REACTOME_FATTY_ACID_METABOLISM	0.429020073617664	3.13660489850912e-62	0.384718524469442	0.471349605045862	5.20444137348746e-61
GOCC_EUKARYOTIC_TRANSLATION_INITIATION_FACTOR_3_COMPLEX_EIF3M	0.429019554443332	3.13777592628706e-62	0.384717982357003	0.471349110121886	5.20444137348746e-61
GSE360_L_MAJOR_VS_B_MALAYI_LOW_DOSE_MAC_DN	0.428971300778015	3.2485362940405e-62	0.384667596886585	0.471303110243177	5.38561019394256e-61
GOBP_MITOCHONDRIAL_LARGE_RIBOSOMAL_SUBUNIT_ASSEMBLY	0.428968424987576	3.25525884441855e-62	0.384664594054554	0.471300368765169	5.39420958511433e-61
GOMF_HEXOSYLTRANSFERASE_ACTIVITY	0.428924693627966	3.35920974659447e-62	0.384618930923706	0.471258679757205	5.56383962271871e-61
GOBP_LEUKOTRIENE_D4_BIOSYNTHETIC_PROCESS	0.428863129536669	3.51117233520114e-62	0.384554647692863	0.471199990525148	5.8127937858443e-61
GSE30083_SP2_VS_SP4_THYMOCYTE_UP	0.428859128436928	3.5212820116294e-62	0.384550469888931	0.471196176251844	5.82678460049651e-61
GAVISH_3CA_METAPROGRAM_EPITHELIAL_EPI_2	0.428810723622963	3.64590743067795e-62	0.384499927473148	0.471150031515747	6.03016610356481e-61
HP_APLASTIC_CLAVICLE	-0.428809638419024	3.64875119186305e-62	-0.471148996978603	-0.384498794348634	6.03202961741877e-61
PURBEY_TARGETS_OF_CTBP1_NOT_SATB1_UP	0.428801990090392	3.66885623381848e-62	0.384490808287908	0.471141705737434	6.0624138990613e-61
BARRIER_CANCER_RELAPSE_TUMOR_SAMPLE_DN	0.42879876750652	3.67736037088873e-62	0.384487443404344	0.471138633608793	6.07360930086136e-61
BIOCARTA_MCALPAIN_PATHWAY	0.428793773209261	3.69057869605126e-62	0.384482228576141	0.471133872482069	6.09257657858462e-61
GSE20151_CTRL_VS_FUSOBACT_NUCLEATUM_NEUTROPHIL_UP	0.428744931954581	3.82236477432163e-62	0.384431230809147	0.4710873113664	6.30717118468384e-61
ZNF530_TARGET_GENES	0.42871688886931	3.90013800832455e-62	0.384401949645754	0.47106057735734	6.4324811376733e-61
GSE3203_HEALTHY_VS_INFLUENZA_INFECTED_LN_BCELL_DN	0.428704437333677	3.93517345627443e-62	0.384388948414106	0.47104870704555	6.4872193110709e-61
REACTOME_FORMATION_OF_RNA_POL_II_ELONGATION_COMPLEX	0.428703080828753	3.93900918710957e-62	0.384387532024831	0.471047413859842	6.49049684536393e-61
GOMF_OXIDOREDUCTASE_ACTIVITY_ACTING_ON_CH_OH_GROUP_OF_DONORS	0.42863729151951	4.12957461210134e-62	0.38431883862707	0.470984695259018	6.80131064806001e-61
GSE3982_BASOPHIL_VS_NKCELL_DN	0.428591561969169	4.26741364537813e-62	0.384271090760324	0.470941099877943	7.02503474049362e-61
MODULE_48	0.428538396412706	4.43343258521694e-62	0.384215578990447	0.470890415264418	7.29491741071059e-61
GOCC_BRISC_COMPLEX	0.428537386701214	4.4366470132193e-62	0.384214524723157	0.470889452667881	7.29678883775253e-61
GOBP_RESOLUTION_OF_MEIOTIC_RECOMBINATION_INTERMEDIATES	-0.428503304220107	4.54652034617762e-62	-0.470856960477487	-0.384178938343475	7.47399437347776e-61
WP_OXIDATIVE_STRESS_RESPONSE	0.428465010675888	4.67320280574434e-62	0.384138955243513	0.470820453575375	7.67865362796065e-61
GSE45881_CXCR6HI_VS_CXCR1LO_COLONIC_LAMINA_PROPRIA_DN	0.428454802681443	4.70756189624084e-62	0.384128296888538	0.470810721825564	7.73149366128755e-61
GSE360_L_DONOVANI_VS_T_GONDII_DC_DN	0.428447352520487	4.73279700359038e-62	0.384120518045751	0.47080361923854	7.76930648299672e-61
GSE22611_MUTANT_NOD2_TRANSDUCED_VS_CTRL_HEK293T_STIMULATED_WITH_MDP_6H_DN	0.428389829634294	4.93222513779356e-62	0.384060457610474	0.470748779794847	8.09290374080747e-61
GSE1925_CTRL_VS_3H_IFNG_STIM_IFNG_PRIMED_MACROPHAGE_UP	0.428386769831013	4.94306449309034e-62	0.384057262838365	0.470745862722214	8.10690269104873e-61
REACTOME_RHO_GTPASES_ACTIVATE_PAKS	0.428364398115893	5.0230400160856e-62	0.384033904332523	0.470724534552375	8.23422285418045e-61
GSE42021_TCONV_PLN_VS_CD24LO_TCONV_THYMUS_UP	0.428325441653616	5.16538932514818e-62	0.383993229680764	0.470687395125071	8.46362532614065e-61
GSE36476_YOUNG_VS_OLD_DONOR_MEMORY_CD4_TCELL_16H_TSST_ACT_UP	0.428274222386826	5.35867469233814e-62	0.383939751630691	0.470638564635246	8.77623505556358e-61
HP_DIMINISHED_MOVEMENT	0.428264868400698	5.39474321254612e-62	0.383929985163407	0.470629646874637	8.83118961121833e-61
TRAVAGLINI_LUNG_BASAL_CELL	0.428223052661955	5.55895998605159e-62	0.383886325604344	0.470589781117656	9.09577383837878e-61
GSE17721_POLYIC_VS_PAM3CSK4_16H_BMDC_DN	0.428204191345664	5.63465033887957e-62	0.38386663268334	0.470571799299299	9.21532897601673e-61
HP_DYSPHONIA	0.428145104350315	5.87846959173405e-62	0.383804940774381	0.470515467286304	9.60961548430047e-61
GSE26030_UNSTIM_VS_RESTIM_TH17_DAY5_POST_POLARIZATION_UP	0.428127851966821	5.95162119522603e-62	0.3837869278757	0.470499019244996	9.72467221340885e-61
PRC2_SUZ12_UP.V1_DN	0.428051125689183	6.28807772099566e-62	0.38370681977852	0.470425869750172	1.02696499460055e-60
SMID_BREAST_CANCER_RELAPSE_IN_BRAIN_DN	0.428042696485542	6.32617623822253e-62	0.383698019086458	0.470417833458942	1.0327071154682e-60
PID_MTOR_4PATHWAY	0.427952943042355	6.74637158253575e-62	0.383604310565687	0.470332263277791	1.10078975241282e-60
KEGG_MEDICUS_REFERENCE_TIGHT_JUNCTION_ACTIN_SIGNALING_PATHWAY	0.427947675084972	6.77187992975801e-62	0.38359881049873	0.470327240826576	1.10443891333518e-60
GSE25088_WT_VS_STAT6_KO_MACROPHAGE_ROSIGLITAZONE_AND_IL4_STIM_DN	0.427930410905783	6.85615072488897e-62	0.383580785670806	0.470310781202322	1.1176639209529e-60
GOBP_SECRETION	0.427922465325637	6.89528503190467e-62	0.383572490024816	0.470303205896638	1.12352209262899e-60
GOMF_CARBOHYDRATE_PROTON_SYMPORTER_ACTIVITY	0.427916256071794	6.92602211377115e-62	0.38356600720906	0.470297285997825	1.12800721769486e-60
GSE17721_LPS_VS_GARDIQUIMOD_4H_BMDC_DN	0.427825523585923	7.39103804140909e-62	0.383471277808701	0.470210781266274	1.20318427430353e-60
GOBP_REGULATION_OF_UBIQUITIN_DEPENDENT_PROTEIN_CATABOLIC_PROCESS	0.427776540782904	7.65486501918824e-62	0.383420137620966	0.470164080518471	1.24555538732785e-60
GOBP_REGULATORY_NCRNA_MEDIATED_GENE_SILENCING	-0.427748358508431	7.81088408928385e-62	-0.470137211117773	-0.383390714217638	1.27035350952103e-60
GSE16266_CTRL_VS_HEATSHOCK_AND_LPS_STIM_MEF_DN	0.427743404316535	7.83863610866644e-62	0.38338554185569	0.470132487709228	1.27427712400487e-60
GSE31082_DP_VS_CD4_SP_THYMOCYTE_DN	0.427701560268124	8.07698425606169e-62	0.383341855212462	0.4700925928041	1.31241654447478e-60
MODULE_35	0.427629889625358	8.50210345367195e-62	0.38326702902754	0.470024260258815	1.38085480502772e-60
GSE16385_IFNG_TNF_VS_UNSTIM_MACROPHAGE_ROSIGLITAZONE_TREATED_UP	0.427617466399394	8.57802502334909e-62	0.383254058886302	0.470012415599387	1.39254167777382e-60
HP_HYPERINTENSITY_OF_CEREBRAL_WHITE_MATTER_ON_MRI	0.42758156266298	8.8012561552889e-62	0.383216574636091	0.469978183863	1.42812068699907e-60
GOBP_UV_PROTECTION	0.427510297792122	9.26161562674766e-62	0.383142173056341	0.46991023734599	1.50212630178968e-60
GOBP_D_GLUCURONATE_CATABOLIC_PROCESS_TO_D_XYLULOSE_5_PHOSPHATE	0.427483991033153	9.4375432795212e-62	0.383114708556177	0.469885155399264	1.52924767255341e-60
REACTOME_FORMATION_OF_XYLULOSE_5_PHOSPHATE	0.427483991033153	9.4375432795212e-62	0.383114708556177	0.469885155399264	1.52924767255341e-60
EWSR1_TARGET_GENES	0.427405806807614	9.98027801306061e-62	0.38303308396318	0.469810610936633	1.61644613461881e-60
GSE27786_CD4_TCELL_VS_NKTCELL_DN	0.42738822414466	1.0106548351435e-61	0.383014727699679	0.469793846727935	1.6361430579996e-60
GSE11961_MEMORY_BCELL_DAY7_VS_GERMINAL_CENTER_BCELL_DAY40_UP	0.427314052814557	1.06569488499246e-61	0.382937293371268	0.46972312765769	1.72445238644795e-60
GOBP_MONOACYLGLYCEROL_CATABOLIC_PROCESS	0.427242839844757	1.12134416881083e-61	0.38286294813627	0.469655228740496	1.81366577579763e-60
BOYAULT_LIVER_CANCER_SUBCLASS_G6_DN	0.42723899444819	1.12443012517489e-61	0.382858933618307	0.469651562283661	1.81782007811293e-60
GSE19888_ADENOSINE_A3R_INH_PRETREAT_AND_ACT_BY_A3R_VS_TCELL_MEMBRANES_ACT_MAST_CELL_DN	0.427214393346717	1.14437366838464e-61	0.382833250594584	0.469628105922738	1.84921099219652e-60
FARMER_BREAST_CANCER_APOCRINE_VS_LUMINAL	0.427193529121417	1.16156345346365e-61	0.382811468843418	0.469608212506421	1.87612524690474e-60
MCCABE_HOXC6_TARGETS_CANCER_DN	0.427192724655018	1.16223136446644e-61	0.382810629000766	0.46960744547085	1.87634135265193e-60
MEK_UP.V1_UP	0.427167536127934	1.18333869807112e-61	0.38278433285022	0.469583428902414	1.90954012233525e-60
GSE16522_ANTI_CD3CD28_STIM_VS_UNSTIM_NAIVE_CD8_TCELL_UP	0.427156648701458	1.19257976492419e-61	0.382772966689586	0.469573048021006	1.92356873929232e-60
GSE1791_CTRL_VS_NEUROMEDINU_IN_T_CELL_LINE_12H_DN	0.427135784476157	1.2104901508736e-61	0.382751185074988	0.469553154485489	1.95156122075216e-60
HP_DEPOSITS_IMMUNOREACTIVE_TO_BETA_AMYLOID_PROTEIN	0.427064399289211	1.27381823797003e-61	0.382676661491168	0.469485090105987	2.05271718806822e-60
KEGG_MEDICUS_VARIANT_EWSR1_WT1_FUSION_TO_TRANSCRIPTIONAL_ACTIVATION	0.427049119145919	1.28779641042843e-61	0.382660709642748	0.469470520722719	2.0742910544865e-60
GSE5542_UNTREATED_VS_IFNG_TREATED_EPITHELIAL_CELLS_24H_DN	0.427030878283185	1.3046830613338e-61	0.382641666958244	0.469453128308429	2.10052777014924e-60
GOBP_LIPID_DROPLET_FORMATION	0.427025740078447	1.30947946107811e-61	0.382636302897949	0.469448229094219	2.1072841716754e-60
DURANTE_ADULT_OLFACTORY_NEUROEPITHELIUM_RESPIRATORY_SECRETORY_CELLS	0.42700442053932	1.32956896920575e-61	0.382614046266513	0.46942790115134	2.13863360293948e-60
GOMF_ADENYL_NUCLEOTIDE_EXCHANGE_FACTOR_ACTIVITY	0.426984764193187	1.34836290502764e-61	0.382593525978742	0.469409159004592	2.16787134341515e-60
GOBP_PURINE_CONTAINING_COMPOUND_METABOLIC_PROCESS	0.426869970848674	1.46352124056236e-61	0.382473688077329	0.46929970383413	2.35194424432551e-60
HP_ABNORMAL_BRAIN_N_ACETYL_ASPARTATE_LEVEL_BY_MRS	0.426792105106899	1.54715508639338e-61	0.382392401400575	0.469225458299523	2.48521070804753e-60
FERNANDEZ_BOUND_BY_MYC	0.426764687193462	1.57772258411569e-61	0.382363779078647	0.469199314982649	2.53315330804315e-60
ZNF577_TARGET_GENES	0.426746594956485	1.59822155814402e-61	0.38234489213625	0.469182063771969	2.56489371117403e-60
MODULE_426	0.426734221272439	1.61239369101839e-61	0.382331974956822	0.4691702652659	2.58645618107196e-60
GOCC_ORGANELLE_MEMBRANE_CONTACT_SITE	0.426728715042017	1.61874036912808e-61	0.382326226879125	0.469165014982065	2.59545181047327e-60
GOBP_MITOCHONDRIAL_MEMBRANE_ORGANIZATION	0.426716716461073	1.63265661524537e-61	0.382313701302696	0.469153574121811	2.61657056996212e-60
WP_NIPBL_ROLE_IN_DNA_DAMAGE_CORNELIA_DE_LANGE_SYNDROME	-0.426695800334714	1.65720093990967e-61	-0.4691336301894	-0.38229186654804	2.65469534970482e-60
GOBP_SKIN_EPIDERMIS_DEVELOPMENT	0.4266742637548	1.68285711752149e-61	0.382269384141559	0.469113094597249	2.69456565809162e-60
GSE2770_UNTREATED_VS_TGFB_AND_IL12_TREATED_ACT_CD4_TCELL_48H_UP	0.426652182213777	1.70957297671016e-61	0.38224633289538	0.46909203932531	2.7360956114728e-60
GSE5589_IL6_KO_VS_IL10_KO_LPS_STIM_MACROPHAGE_180MIN_DN	0.426522858932173	1.87473152589365e-61	0.382111331524994	0.468968725547088	2.99905821970145e-60
REACTOME_DOWNREGULATION_OF_ERBB2_ERBB3_SIGNALING	0.426459818019863	1.96090492399664e-61	0.382045523415498	0.468908613473128	3.13548429585808e-60
GOBP_ASPARTATE_FAMILY_AMINO_ACID_METABOLIC_PROCESS	0.426413217947232	2.02712834550809e-61	0.381996878110143	0.468864178155723	3.23990076331662e-60
WAKABAYASHI_ADIPOGENESIS_PPARG_RXRA_BOUND_36HR	0.426408216572555	2.0343667573199e-61	0.38199165724453	0.468859409101649	3.24999109525457e-60
GOCC_NUCLEAR_MEMBRANE	0.426360488831483	2.10474955006845e-61	0.381941835060627	0.468813898254043	3.36090234972294e-60
GSE3982_MAC_VS_BASOPHIL_UP	0.426282073410321	2.2256861334451e-61	0.381859979085622	0.468739124641052	3.55240135701619e-60
GSE7831_CPG_VS_INFLUENZA_STIM_PDC_1H_DN	0.426245726155776	2.28406471068111e-61	0.381822037295864	0.468704465237484	3.64392340082777e-60
GOBP_ENDOPLASMIC_RETICULUM_TO_CYTOSOL_TRANSPORT	0.426223434651382	2.32061920530188e-61	0.381798767948803	0.468683208815032	3.70056072093759e-60
REACTOME_TIGHT_JUNCTION_INTERACTIONS	0.426203414997843	2.35394419339355e-61	0.381777870157968	0.468664118710583	3.75199907050433e-60
HP_ENLARGED_VESTIBULAR_AQUEDUCT	0.426135375069996	2.47080502182813e-61	0.381706846082522	0.468599237704454	3.93647983749761e-60
GOMF_KINASE_INHIBITOR_ACTIVITY	0.426121826534729	2.49475542773205e-61	0.381692703387793	0.468586318138712	3.97283581941192e-60
HP_ABNORMAL_ENCHONDRAL_OSSIFICATION	0.426099530312057	2.53467356382888e-61	0.381669429428574	0.468565056943705	4.03457554586808e-60
MORF_MYST2	0.426026722564295	2.66950539535886e-61	0.381593429299378	0.468495628709848	4.24727013310493e-60
HP_ACUTE_ENCEPHALOPATHY	0.425996551535647	2.72744915292923e-61	0.381561935545936	0.468466857974734	4.33749609517446e-60
GOBP_MULTICELLULAR_ORGANISMAL_LEVEL_WATER_HOMEOSTASIS	0.425947547500376	2.82424118322064e-61	0.381510783349931	0.468420128115878	4.48939333785253e-60
SOBOLEV_PBMC_PANDEMRIX_AGE_18_64YO_HIGH_VS_LOW_RESPONDERS_MEDIUM_HIGH_ADVERSE_EVENTS_SCORE_1DY_TRANSIENT_UP	0.425942156867765	2.83509522380732e-61	0.381505156427981	0.468414987636923	4.50460855777255e-60
HP_VOMITING	0.42593887294628	2.84172773970542e-61	0.38150172856292	0.468411856105227	4.51310558299509e-60
FERREIRA_EWINGS_SARCOMA_UNSTABLE_VS_STABLE_DN	0.425932814677332	2.85400413768962e-61	0.3814954047461	0.468406078966366	4.53055424116748e-60
RAMJAUN_APOPTOSIS_BY_TGFB1_VIA_SMAD4_DN	0.425918018157536	2.88420995567685e-61	0.381479959678268	0.468391969054317	4.57643612208346e-60
GSE11961_MEMORY_BCELL_DAY40_VS_GERMINAL_CENTER_BCELL_DAY40_UP	0.42591367498264	2.89313642380882e-61	0.381475426141863	0.468387827413074	4.58852742972477e-60
chr2q35	0.425910174020367	2.90035191470699e-61	0.381471771733846	0.468384488902424	4.59789543157295e-60
PID_PS1_PATHWAY	0.425886065978944	2.95052730417264e-61	0.381446607084545	0.468361499489212	4.67532810985949e-60
HP_ABNORMALITY_OF_THE_PROXIMAL_PHALANX_OF_THE_THUMB	0.425868150677392	2.98837259396142e-61	0.381427906633343	0.468344415431614	4.7331618226269e-60
REACTOME_MATURATION_OF_SARS_COV_2_SPIKE_PROTEIN	0.425852363319216	3.02212292982358e-61	0.381411427414158	0.468329360557586	4.78446050133855e-60
SCIAN_CELL_CYCLE_TARGETS_OF_TP53_AND_TP73_UP	0.425850549141326	3.02602551413388e-61	0.381409533734026	0.468327630550308	4.78848091493347e-60
GSE5589_WT_VS_IL10_KO_LPS_AND_IL6_STIM_MACROPHAGE_45MIN_UP	0.425804229806235	3.12738247174147e-61	0.381361184685179	0.46828346013715	4.94664323423133e-60
ZNF213_TARGET_GENES	0.4257485494076	3.25370489906882e-61	0.381303064692701	0.468230362673117	5.14413380307325e-60
KEGG_MEDICUS_REFERENCE_HYDROLYSIS_OF_SPHINGOMYELIN	0.425733205567555	3.28939943999589e-61	0.381287048635857	0.468215730558096	5.19822772501375e-60
GOCC_VCP_NPL4_UFD1_AAA_ATPASE_COMPLEX	0.4257306978028	3.29527022002352e-61	0.381284431007947	0.468213339113957	5.20516379628714e-60
HP_MACROCEPHALY_AT_BIRTH	0.425713697847179	3.33534370400742e-61	0.381266686316749	0.468197127670963	5.26609547513621e-60
GSE43955_TH0_VS_TGFB_IL6_TH17_ACT_CD4_TCELL_42H_UP	0.425691153914912	3.3892348433079e-61	0.381243154828393	0.468175629354682	5.34877897778107e-60
GOCC_MICROBODY_MEMBRANE	0.42568670929704	3.39996150554514e-61	0.381238515517059	0.468171390877852	5.36329805522231e-60
GSE10240_IL22_VS_IL22_AND_IL17_STIM_PRIMARY_BRONCHIAL_EPITHELIAL_CELLS_UP	0.425678711815836	3.41934783163583e-61	0.381230167717271	0.4681637643143	5.39145822824806e-60
KRAS.50_UP.V1_DN	0.42566850618053	3.44424669381687e-61	0.381219515048776	0.468154032000116	5.42828112847854e-60
HP_DECREASED_LEVEL_OF_COENZYME_Q10_IN_SKELETAL_MUSCLE	0.425664722121576	3.45352451335833e-61	0.381215565241266	0.468150423437175	5.44046260781516e-60
GSE7460_FOXP3_MUT_VS_HET_ACT_TCONV_UP	0.425541419362696	3.76984040481887e-61	0.381086862488696	0.468032838403269	5.93610459082416e-60
GOBP_NEGATIVE_REGULATION_OF_ENDOPLASMIC_RETICULUM_CALCIUM_ION_CONCENTRATION	0.425532471148476	3.79388738253751e-61	0.381077522458163	0.468024305071961	5.97129317869816e-60
GOBP_INORGANIC_ANION_TRANSPORT	0.425517426919085	3.83466105787039e-61	0.381061819506111	0.468009958348656	6.03276502297298e-60
KEGG_MEDICUS_REFERENCE_HEDGEHOG_SIGNALING_PATHWAY_HH_LIGAND_SECRETION	0.425492552157487	3.90303684139832e-61	0.381035855641026	0.467986236823824	6.13758658184078e-60
HP_AREFLEXIA	0.425473549292857	3.95608831995492e-61	0.381016020812202	0.46796811492345	6.21822741297613e-60
GSE1112_OT1_CD8AB_VS_HY_CD8AA_THYMOCYTE_RTOC_CULTURE_UP	0.425466082617928	3.97712935170415e-61	0.381008227250064	0.467960994390432	6.24850420954235e-60
GOBP_SALIVA_SECRETION	0.425343723514647	4.33824061926017e-61	0.38088051222791	0.467844306853827	6.81280254602636e-60
GOBP_RESPONSE_TO_HERBICIDE	0.42527507021066	4.55495610662816e-61	0.380808854565428	0.46777883510627	7.14993780276351e-60
REACTOME_RHO_GTPASES_ACTIVATE_RHOTEKIN_AND_RHOPHILINS	0.425256470758798	4.61550100354771e-61	0.380789441269144	0.467761097516679	7.2417396272725e-60
GOBP_TRANSCYTOSIS	0.425251299526114	4.63247623358782e-61	0.380784043769074	0.467756165902735	7.26512902169375e-60
GOMF_LONG_CHAIN_FATTY_ACID_COA_LIGASE_ACTIVITY	0.425248697395799	4.64104154311242e-61	0.380781327783644	0.467753684345995	7.27531411912267e-60
REACTOME_HEDGEHOG_ON_STATE	0.425235587660386	4.68443456933716e-61	0.380767644448951	0.467741182059459	7.34006183857335e-60
GOBP_CHAPERONE_MEDIATED_AUTOPHAGY	0.42513994580626	5.01346610048089e-61	0.380667818500251	0.467649971323701	7.85212055773043e-60
HP_CHRONIC_HEMOLYTIC_ANEMIA	-0.425112544406796	5.11190310231217e-61	-0.467623839273191	-0.380639218548357	8.00272531124004e-60
GOBP_ISOLEUCINE_METABOLIC_PROCESS	0.424968703485077	5.66107021392562e-61	0.380489087340406	0.467486660453682	8.85850318998694e-60
GOBP_REGULATION_OF_INTRACELLULAR_TRANSPORT	0.424927042948228	5.83082110281901e-61	0.380445605390583	0.467446929074002	9.12006880418664e-60
GOMF_BITTER_TASTE_RECEPTOR_ACTIVITY	-0.424897416880689	5.9546091065725e-61	-0.46741867478395	-0.380414684180855	9.30772074768585e-60
GOBP_UREA_TRANSPORT	0.424897065368978	5.95609343603695e-61	0.380414317302948	0.467418339547784	9.30772074768585e-60
LI_AMPLIFIED_IN_LUNG_CANCER	0.424889056092079	5.99001419623966e-61	0.380405957907459	0.467410701109693	9.35656730608711e-60
GOBP_NEGATIVE_REGULATION_OF_PROTEIN_LOCALIZATION	0.424835350292785	6.22248864334416e-61	0.380349904593527	0.467359481787157	9.71537893514135e-60
GOBP_PROTEIN_LOCALIZATION_TO_LYSOSOME	0.424770853791713	6.51356757300725e-61	0.3802825893413	0.46729797097462	1.0165332245213e-59
GSE9650_EFFECTOR_VS_EXHAUSTED_CD8_TCELL_UP	0.424696920734648	6.86393878581917e-61	0.380205425698244	0.467227459939073	1.07073787542552e-59
HP_ENAMEL_HYPOPLASIA	0.424607490493504	7.31290429842164e-61	0.38011208853235	0.46714216828989	1.14026776743698e-59
GSE5099_MONOCYTE_VS_CLASSICAL_M1_MACROPHAGE_UP	0.424566634924333	7.52762265393471e-61	0.380069448413974	0.467103203143577	1.17322708000322e-59
GOBP_REGULATION_OF_HAIR_CYCLE	0.424528199831775	7.73534388886752e-61	0.380029334669973	0.46706654632549	1.20506709896193e-59
GOBP_SMALL_MOLECULE_BIOSYNTHETIC_PROCESS	0.424495660227573	7.91565561881571e-61	0.379995374030433	0.467035512115204	1.23261073532356e-59
MCBRYAN_PUBERTAL_BREAST_3_4WK_UP	0.424482809997449	7.98800931759679e-61	0.379981962651631	0.467023256352021	1.24332639489223e-59
WP_TRYPTOPHAN_METABOLISM	0.42444675527614	8.19454997888582e-61	0.379944333579094	0.466988869477771	1.27490939219778e-59
MIR191_5P	-0.424408211663187	8.42122901028307e-61	-0.466952108702645	-0.379904107098843	1.30959617145305e-59
LEE_LIVER_CANCER_MYC_TGFA_UP	0.424362932708395	8.6955025010707e-61	0.379856851417453	0.466908923941606	1.35165045514431e-59
REACTOME_NFE2L2_REGULATES_PENTOSE_PHOSPHATE_PATHWAY_GENES	0.424319342897125	8.96793853540256e-61	0.379811358841353	0.466867350007916	1.39338204665498e-59
GSE360_HIGH_DOSE_B_MALAYI_VS_M_TUBERCULOSIS_DC_UP	0.424257328210279	9.37023128713155e-61	0.379746637485458	0.466808202961118	1.45524414286884e-59
GSE23308_WT_VS_MINERALCORTICOID_REC_KO_MACROPHAGE_UP	0.424246617719227	9.44150745176454e-61	0.37973545957258	0.4667979876986	1.46566573919792e-59
CREB_Q2_01	0.424214604203022	9.65778371132037e-61	0.379702049016195	0.466767454346243	1.49857748135461e-59
GOBP_POSITIVE_REGULATION_OF_PLATELET_DERIVED_GROWTH_FACTOR_RECEPTOR_SIGNALING_PATHWAY	0.42420956744126	9.69225698141008e-61	0.37969679246539	0.466762650452904	1.50326263910347e-59
REACTOME_PROTEIN_FOLDING	0.424204254660236	9.72875214091926e-61	0.379691247853792	0.466757583298989	1.50825711699247e-59
REACTOME_ACYL_CHAIN_REMODELLING_OF_PC	0.424184352963648	9.8666829999276e-61	0.379670477747474	0.466738601697585	1.52896591878013e-59
GOBP_REGULATION_OF_MITOCHONDRIAL_FUSION	0.424146571352591	1.01339090736701e-60	0.379631047660802	0.466702566698012	1.56968353508832e-59
HP_DYSOSTOSIS_MULTIPLEX	0.424077035730619	1.06446950356338e-60	0.379558478504725	0.466636245278887	1.64807464346327e-59
GSE37319_WT_VS_RC3H1_KO_CD44LOW_CD8_TCELL_DN	0.424072322170901	1.0680232343779e-60	0.379553559332902	0.466631749580636	1.65284829179277e-59
ZNF7_TARGET_GENES	0.424038473244555	1.09389243606123e-60	0.379518233942723	0.466599465092354	1.69213744072351e-59
WP_DOPAMINE_METABOLISM	0.424035066647841	1.09653023237121e-60	0.3795146787601	0.46659621593629	1.69547126158454e-59
GAVISH_3CA_METAPROGRAM_EPITHELIAL_ANDROGEN_PROSTATE	0.424031320335112	1.0994383869162e-60	0.379510769045549	0.466592642763337	1.69921999702446e-59
BIOCARTA_P35ALZHEIMERS_PATHWAY	0.424028850316581	1.10135998865351e-60	0.379508191293815	0.466590286898545	1.70115872608375e-59
AP2_Q6	0.424028463417785	1.10166128717351e-60	0.379507787519967	0.46658991788051	1.70115872608375e-59
WP_COVID19_STRUCTURAL_COVERAGE_MAP	0.424014230732209	1.11280222995018e-60	0.379492934070625	0.46657634295675	1.71760730835456e-59
GSE11961_FOLLICULAR_BCELL_VS_GERMINAL_CENTER_BCELL_DAY7_DN	0.423991705673054	1.13066379698324e-60	0.379469426619714	0.466554858849458	1.74441015318495e-59
WP_TCA_CYCLE_AND_DEFICIENCY_OF_PYRUVATE_DEHYDROGENASE_COMPLEX_PDHC	0.423967975093871	1.14979000371722e-60	0.37944466113427	0.466532224878578	1.77313972039447e-59
GOBP_ISOPRENOID_BIOSYNTHETIC_PROCESS	0.423931059286827	1.18018513354574e-60	0.379406135531276	0.466497014868543	1.8192147319641e-59
KEGG_BUTANOATE_METABOLISM	0.423928277861948	1.18250739069105e-60	0.379403232822428	0.466494361961631	1.82199494013055e-59
GSE3203_WT_VS_IFNAR1_KO_INFLUENZA_INFECTED_LN_BCELL_DN	0.423904410452704	1.2026225469383e-60	0.379378324711369	0.466471597333696	1.85217580332935e-59
KEGG_MEDICUS_REFERENCE_E2_ER_RAS_ERK_SIGNALING_PATHWAY	0.42389587036953	1.20990244412343e-60	0.37936941226663	0.466463451826954	1.8625711157781e-59
GOBP_BIOLOGICAL_PROCESS_INVOLVED_IN_INTERACTION_WITH_HOST	0.423882692219086	1.22122215338727e-60	0.37935565954353	0.466450882530838	1.8791736420716e-59
PULVER_FOREY_PERTURB_ATTRITION_M_EG1	0.42387912756006	1.2243021782314e-60	0.379351939467318	0.466447482562536	1.88308824523945e-59
GSE35825_UNTREATED_VS_IFNA_STIM_MACROPHAGE_UP	0.423873373620043	1.22929015909655e-60	0.379345934661699	0.466441994457508	1.88993274788017e-59
MIR6765_5P	-0.423863873367298	1.23757004845159e-60	-0.466432933114154	-0.379336020216349	1.90183008758112e-59
GSE19888_ADENOSINE_A3R_INH_VS_INH_PRETREAT_AND_ACT_WITH_TCELL_MEMBRANES_MAST_CELL_DN	0.423839501102307	1.25906626820773e-60	0.379310585414614	0.466409686801081	1.93401827731253e-59
LAMB_CCND1_TARGETS	0.423833926456854	1.26403506337907e-60	0.379304767745579	0.466404369685298	1.94080208813403e-59
GSE20715_0H_VS_24H_OZONE_LUNG_DN	0.423809766514374	1.28579585360811e-60	0.379279554604474	0.466381325814476	1.97335117244443e-59
HP_FRAGMENTED_EPIPHYSES	0.423807362551735	1.28798138491445e-60	0.379277045850081	0.466379032900041	1.97584218567881e-59
FARMER_BREAST_CANCER_BASAL_VS_LULMINAL	0.423714756909499	1.37504712845234e-60	0.379180403909854	0.466290704630154	2.10848562298257e-59
WP_MITOCHONDRIAL_FISSION_AND_FUSION	0.423711777316944	1.3779436736579e-60	0.379177294465282	0.466287862648236	2.11200529038402e-59
GOBP_PROSTANOID_BIOSYNTHETIC_PROCESS	0.423691366046332	1.397949985715e-60	0.37915599368913	0.466268394035883	2.14173497593405e-59
HOLLEMAN_DAUNORUBICIN_ALL_UP	0.423629051748833	1.46083397173599e-60	0.379090964080384	0.466208957358321	2.23710102123301e-59
HP_DIFFUSE_PALMOPLANTAR_HYPERKERATOSIS	0.423582961250225	1.50914973139648e-60	0.379042865496663	0.466164995031454	2.31008409864743e-59
GOBP_PHOSPHOLIPID_CATABOLIC_PROCESS	0.423577391323051	1.51509524982588e-60	0.379037052913475	0.466159682274533	2.31817491839648e-59
PIONTEK_PKD1_TARGETS_UP	0.42355634072577	1.53777662110629e-60	0.379015085270595	0.46613960358097	2.35185427511815e-59
GSE17721_LPS_VS_GARDIQUIMOD_6H_BMDC_DN	0.423517702747257	1.5802907752974e-60	0.378974764202631	0.466102749399444	2.41582310427318e-59
HP_HYPERPIGMENTED_PAPULE	0.423440516437514	1.668754324278e-60	0.378894216125455	0.466029126102425	2.5499495176984e-59
GSE17580_TREG_VS_TEFF_UP	0.423425998296119	1.68593610493256e-60	0.378879065737302	0.466015278069966	2.57508414636004e-59
GOMF_C_ACETYLTRANSFERASE_ACTIVITY	0.423424061443001	1.68824158306561e-60	0.378877044538478	0.466013430613944	2.57748486801804e-59
GOBP_BRANCHING_INVOLVED_IN_LABYRINTHINE_LAYER_MORPHOGENESIS	0.423403838903509	1.71250110841977e-60	0.378855941377111	0.465994141440708	2.61338679143295e-59
SMID_BREAST_CANCER_ERBB2_UP	0.423402371519052	1.714274864494e-60	0.378854410094923	0.465992741781438	2.61495770688989e-59
GSE41176_WT_VS_TAK1_KO_UNSTIM_BCELL_DN	0.423299451721116	1.84335420103604e-60	0.378747009229595	0.465894571578769	2.81063511642344e-59
HP_ABLEPHARON	0.42328957636527	1.85623698989454e-60	0.378736703969663	0.465885151900739	2.82905012819936e-59
GOMF_VITAMIN_BINDING	0.423143373444134	2.05778855080592e-60	0.378584137685997	0.465745694080675	3.13487041586348e-59
HP_THORACIC_KYPHOSIS	0.42310132415063	2.11968900651626e-60	0.37854025867975	0.46570558434792	3.22777090589147e-59
GSE24492_LYVE_NEG_VS_POS_MACROPHAGE_DN	0.423024838505169	2.2370718065437e-60	0.378460445388183	0.465632626221531	3.40504040571405e-59
GSE26030_UNSTIM_VS_RESTIM_TH17_DAY5_POST_POLARIZATION_DN	0.423018914707145	2.24642849876107e-60	0.37845426389228	0.465626975604991	3.41780134956589e-59
GSE19374_UNINF_VS_LISTERIA_INFECTED_MACROPHAGE_DN	0.423003316080089	2.27125339282851e-60	0.378437986710612	0.465612096306589	3.4540749649379e-59
HP_RECURRENT_PAROXYSMAL_HEADACHE	0.423000815392751	2.27525849962916e-60	0.37843537724364	0.465609710935881	3.45866858900789e-59
REACTOME_PYROPTOSIS	0.422995002474259	2.28459566333192e-60	0.378429311466548	0.465604166071768	3.47136010609215e-59
WP_FLUOROACETIC_ACID_TOXICITY	0.422988774347304	2.29464208773373e-60	0.378422812423911	0.465598225142221	3.48511787903527e-59
GOMF_MACROMOLECULE_TRANSMEMBRANE_TRANSPORTER_ACTIVITY	0.422987549954164	2.29662228869875e-60	0.378421534771727	0.465597057209028	3.48661802082917e-59
GOBP_PROTEIN_PROCESSING	0.42297934015045	2.30994394036331e-60	0.37841296785974	0.465589225976853	3.50532745680186e-59
GOBP_GLYCOLIPID_CATABOLIC_PROCESS	0.422952830505527	2.35348716593692e-60	0.378385305156122	0.465563938702569	3.56986200947167e-59
HE_LIM_SUN_FETAL_LUNG_C1_PROXIMAL_SECRETORY_1_CELL	0.422950943194329	2.35661812216986e-60	0.378383335757815	0.465562138413413	3.57306839153333e-59
GAUTAM_EYE_CORNEA_TGFBI_HIGH_EPITHELIAL_CELLS	0.422919389710228	2.40958204425446e-60	0.378350409939618	0.465532039776864	3.65179539321222e-59
GOBP_PROTEIN_DESTABILIZATION	0.422902889892074	2.43774771056573e-60	0.378333192551069	0.465516300682361	3.6928881876746e-59
GOBP_REGULATION_OF_PROTEIN_LOCALIZATION_TO_CILIUM	-0.422891285287342	2.4577531298747e-60	-0.465505231091458	-0.378321083285259	3.72158911433181e-59
JINESH_BLEBBISHIELD_TRANSFORMED_STEM_CELL_SPHERES_UP	0.42287972786539	2.47783959445665e-60	0.378309023269274	0.465494206494788	3.75038797730556e-59
REACTOME_ERBB2_ACTIVATES_PTK6_SIGNALING	0.422871867214248	2.49159444026551e-60	0.378300820793073	0.465486708231241	3.76958280303736e-59
SP1_01	0.422843357019455	2.54212326253201e-60	0.378271070874344	0.465459512347085	3.84437323343735e-59
KEGG_SPHINGOLIPID_METABOLISM	0.422812671698505	2.59764701569436e-60	0.378239051350171	0.465430241519458	3.92664972725228e-59
GSE37533_UNTREATED_VS_PIOGLIZATONE_TREATED_CD4_TCELL_FOXP3_TRASDUCED_CD4_TCELL_UP	0.422800441921938	2.62011114851615e-60	0.378226289850465	0.465418575469765	3.95890342569343e-59
GSE17721_POLYIC_VS_CPG_6H_BMDC_DN	0.422656390535569	2.89971712834425e-60	0.378075976709291	0.465281162962521	4.37949538773574e-59
REACTOME_TRANSLOCATION_OF_SLC2A4_GLUT4_TO_THE_PLASMA_MEMBRANE	0.422636837991552	2.93989023727343e-60	0.378055574418932	0.465262511375921	4.4382614540359e-59
HP_DECREASED_CIRCULATING_CERULOPLASMIN_CONCENTRATION	0.422598780361233	3.01967938555018e-60	0.378015862942225	0.465226207286321	4.55675845422585e-59
GSE15659_TREG_VS_TCONV_UP	0.422552267576744	3.12012694729424e-60	0.377967329103837	0.465181837426915	4.70631428331672e-59
WP_EXRNA_MECHANISM_OF_ACTION_AND_BIOGENESIS	-0.422545454383317	3.13511710453568e-60	-0.465175338111203	-0.377960219886978	4.72689544559392e-59
GOCC_OXOGLUTARATE_DEHYDROGENASE_COMPLEX	0.422542106765079	3.14250865828951e-60	0.37795672682148	0.465172144713052	4.73600725721624e-59
GOBP_CD8_POSITIVE_ALPHA_BETA_T_CELL_PROLIFERATION	0.422526902114235	3.17629945801912e-60	0.377940861575203	0.465157640505234	4.78487992968317e-59
HP_ERYTHRODERMA	0.422487674350973	3.26515842300975e-60	0.377899929606901	0.465120219768401	4.91663160738673e-59
GOCC_ESCRT_I_COMPLEX	0.422368070722042	3.55164472407349e-60	0.377775131011777	0.465006124738712	5.3457274702957e-59
GSE29618_PRE_VS_DAY7_POST_TIV_FLU_VACCINE_PDC_UP	0.422341469070699	3.6186891614295e-60	0.377747374141845	0.464980748090395	5.44430622017209e-59
GOBP_GLUTATHIONE_METABOLIC_PROCESS	0.422311529237673	3.69565440951742e-60	0.377716134220306	0.464952186899478	5.55772000883335e-59
ATF_01	0.422292639611714	3.74504920057509e-60	0.377696424395324	0.464934167040114	5.62959257236641e-59
GOCC_MYOSIN_FILAMENT	0.422268828821805	3.80824950728987e-60	0.377671579784046	0.464911452559834	5.72214735633419e-59
GSE17721_POLYIC_VS_GARDIQUIMOD_4H_BMDC_UP	0.422258828431592	3.83510872994597e-60	0.377661145214152	0.464901912596409	5.76004145716126e-59
HOFT_CD4_POSITIVE_ALPHA_BETA_MEMORY_T_CELL_BCG_VACCINE_AGE_18_45YO_7DY_DN	0.42224955465619	3.86018483966018e-60	0.3776514688161	0.464893065784958	5.79522621441291e-59
HP_PACE_OF_PROGRESSION	0.422236256189657	3.89642865726562e-60	0.377637593011216	0.464880379564006	5.8471396296344e-59
HP_DISTAL_LOWER_LIMB_MUSCLE_WEAKNESS	0.422147793195502	4.14629856026477e-60	0.377545290002917	0.464795988855205	6.21944784039715e-59
HUPER_BREAST_BASAL_VS_LUMINAL_UP	0.422121599675205	4.22329858268259e-60	0.377517959640668	0.464771000972779	6.33224409772255e-59
CREBP1CJUN_01	0.422113972578824	4.24598598644154e-60	0.377510001530341	0.464763724924353	6.36354469725645e-59
HP_ABNORMALITY_OF_URINE_HOMEOSTASIS	0.422111759706444	4.25259102196667e-60	0.377507692621124	0.464761613901492	6.37072591051979e-59
GSE19888_NO_PRETREAT_VS_ADENOSINE_A3R_INHIBITOR_PRETREATED_MAST_CELL_TCELL_MEMBRANES_ACT_UP	0.422098864652679	4.29128440293024e-60	0.377494237943689	0.464749312344985	6.42595145246971e-59
HP_SHORT_NAIL	0.422056886133345	4.41968993498978e-60	0.377450437757583	0.464709265780796	6.61541147917303e-59
GOBP_LIPID_DROPLET_DISASSEMBLY	0.42197650319026	4.676334361826e-60	0.377366567136587	0.464632581772338	6.99657692210167e-59
MODULE_37	0.421921577716103	4.86017513024389e-60	0.377309258961254	0.464580183403485	7.26853777460485e-59
MIR6798_5P	0.421904773569019	4.91784408638489e-60	0.377291725908092	0.464564152350709	7.35165373424261e-59
ZF5_01	0.421888738501248	4.97350849223695e-60	0.377274995324077	0.464548854968789	7.4317036721516e-59
OUELLET_CULTURED_OVARIAN_CANCER_INVASIVE_VS_LMP_UP	0.421851157417007	5.10643716703722e-60	0.377235784285706	0.464513002685125	7.62708918699055e-59
AIZARANI_LIVER_C7_EPCAM_POS_BILE_DUCT_CELLS_2	0.4217645605018	5.42635436180557e-60	0.377145432127195	0.464430388858529	8.10148018403016e-59
GSE15930_STIM_VS_STIM_AND_TRICHOSTATINA_72H_CD8_T_CELL_DN	0.421730185487457	5.55880830111653e-60	0.377109566688507	0.46439759474229	8.29570669576142e-59
GSE11864_UNTREATED_VS_CSF1_PAM3CYS_IN_MAC_DN	0.421700292837211	5.67660331331351e-60	0.377078378068063	0.464369076752254	8.46790124826767e-59
GSE15659_NAIVE_VS_PTPRC_NEG_CD4_TCELL_DN	0.421697700143452	5.68693640575495e-60	0.377075672975061	0.464366603283397	8.47739341744233e-59
KEGG_HISTIDINE_METABOLISM	0.421697485461803	5.68779285081456e-60	0.377075448986502	0.464366398473844	8.47739341744233e-59
GSE18893_CTRL_VS_TNF_TREATED_TREG_2H_DN	0.421658363859796	5.84602588964487e-60	0.377034631466341	0.464329075795255	8.70953729869485e-59
PRKDC_TARGET_GENES	0.421652801010038	5.86887858439031e-60	0.37702882748159	0.46432376872897	8.73987726450325e-59
DORN_ADENOVIRUS_INFECTION_32HR_DN	0.421607248395122	6.05938874241164e-60	0.376981300411762	0.464280310537816	9.01975959834411e-59
CHESLER_BRAIN_QTL_TRANS	0.421604658060502	6.07040510564633e-60	0.376978597807468	0.464277839295747	9.0323308496974e-59
CLIMENT_BREAST_CANCER_COPY_NUMBER_DN	0.421545559269458	6.32723121789278e-60	0.376916937776955	0.464221457434847	9.41048402559583e-59
GOBP_POLYOL_BIOSYNTHETIC_PROCESS	0.421539708604742	6.35323736906886e-60	0.376910833576059	0.464215875722087	9.44516414622891e-59
GSE2770_IL12_AND_TGFB_ACT_VS_ACT_CD4_TCELL_48H_UP	0.421534730821456	6.37544730507651e-60	0.376905640085607	0.464211126762191	9.47417359675709e-59
GSE1925_CTRL_VS_IFNG_PRIMED_MACROPHAGE_UP	0.421495963090298	6.5510866840149e-60	0.37686519249036	0.464174141058328	9.73106449088555e-59
REACTOME_PHOSPHORYLATION_AND_NUCLEAR_TRANSLOCATION_OF_THE_CRY_PER_KINASE_COMPLEX	0.42144116029137	6.80761848590125e-60	0.376808015294107	0.464121857113032	1.01078460443665e-58
HP_HYPOPLASTIC_ANEMIA	-0.421409977192092	6.95802369907014e-60	-0.464092107122807	-0.37677548130129	1.03268006991269e-58
GSE1432_6H_VS_24H_IFNG_MICROGLIA_DN	0.421292378831309	7.55559058889033e-60	0.37665278941305	0.463979912466753	1.12089483694137e-58
GSE9316_CD4_TCELL_BALBC_VS_TH17_ENRI_CD4_TCELL_SKG_PMA_IONO_STIM_FR4NEG_UP	0.421284086457731	7.59960573073452e-60	0.376644137931734	0.463972001080285	1.1269487096695e-58
GOMF_INTERMEDIATE_FILAMENT_BINDING	0.421239095317896	7.84290043158808e-60	0.376597198551066	0.463929076907153	1.16253625384679e-58
PYEON_HPV_POSITIVE_TUMORS_DN	0.421190773073796	8.11284721295895e-60	0.376546784075418	0.463882974442877	1.20204269334141e-58
GSE17322_CD103_POS_VS_CD11B_HIGH_LUNG_DC_DN	0.42110579688708	8.61017350741103e-60	0.376458129275055	0.463801901247957	1.27519137991294e-58
GSE17721_CTRL_VS_CPG_24H_BMDC_DN	0.421098231128313	8.655896495276e-60	0.376450236034721	0.463794682952986	1.28142285663315e-58
RACTNNRTTTNC_UNKNOWN	0.421046075283341	8.97773826239415e-60	0.376395822816231	0.46374492225456	1.32850861481848e-58
ISHIDA_TARGETS_OF_SYT_SSX_FUSIONS	0.420980080729005	9.40209548847578e-60	0.376326972372333	0.46368195797405	1.39071837688486e-58
ZNF528_TARGET_GENES	0.420952632146761	9.58441886179352e-60	0.376298336108221	0.463655769622132	1.41709021302528e-58
NCOA2_TARGET_GENES	0.420932893230763	9.71770265723769e-60	0.376277743155214	0.463636936921047	1.43619223537551e-58
GOBP_SUCCINYL_COA_METABOLIC_PROCESS	0.420920047718918	9.80542898929423e-60	0.376264341884647	0.463624681126757	1.44854802520566e-58
GOBP_PINOCYTOSIS	0.420848096338612	1.03115806369542e-59	0.37618927788647	0.463556032620772	1.52268107514167e-58
GSE6674_ANTI_IGM_VS_ANTI_IGM_AND_CPG_STIM_BCELL_DN	0.420825583075152	1.04752313155022e-59	0.376165790819282	0.463534552706531	1.54619695846047e-58
GSE17721_CTRL_VS_LPS_6H_BMDC_UP	0.420821284723897	1.05067689582401e-59	0.376161306550797	0.463530451642064	1.55020072869792e-58
MEISSNER_ES_ICP_WITH_H3K4ME3	0.420798021254236	1.06791032867778e-59	0.376137036899105	0.463508255893131	1.57496598851597e-58
GSE41867_DAY6_VS_DAY8_LCMV_ARMSTRONG_EFFECTOR_CD8_TCELL_UP	0.420787449952385	1.07583416001622e-59	0.376126008391901	0.463498169763364	1.58598632150104e-58
GOBP_L_AMINO_ACID_CATABOLIC_PROCESS	0.420734897772061	1.11610207755303e-59	0.376071183534755	0.463448029311958	1.64465880807206e-58
SABATES_COLORECTAL_ADENOMA_UP	0.420731026424965	1.1191271228032e-59	0.376067144779365	0.46344433561822	1.64842498214158e-58
HP_GENERALIZED_HYPERREFLEXIA	0.420563591252845	1.25807086899823e-59	0.375892470847933	0.463284582506425	1.85230635489975e-58
GOBP_INTRACELLULAR_PROTEIN_TRANSMEMBRANE_TRANSPORT	0.420549023569531	1.27094228944597e-59	0.375877273507074	0.463270683068841	1.87047350767645e-58
NAB2_TARGET_GENES	0.420391180656579	1.41909363084209e-59	0.375712609706108	0.463120079345412	2.08763648456795e-58
FAN_EMBRYONIC_CTX_BIG_GROUPS_CAJAL_RETZIUS	0.420301693796099	1.51059334886039e-59	0.375619257090365	0.463034695547455	2.2213120278554e-58
BIOCARTA_MALATEX_PATHWAY	0.420283754903156	1.52963028965808e-59	0.375600543361806	0.463017579075356	2.24836452199532e-58
GSE15750_WT_VS_TRAF6KO_DAY10_EFF_CD8_TCELL_UP	0.420062524284461	1.78498447749049e-59	0.375369760111952	0.462806488305691	2.62260580067926e-58
HP_HYPOPIGMENTED_MACULE	0.420051908158969	1.7982521701245e-59	0.375358685726634	0.462796358636116	2.64099493045458e-58
VARELA_ZMPSTE24_TARGETS_UP	0.420023853278002	1.83378851320422e-59	0.375329419879116	0.462769589242256	2.69205977721957e-58
GOBP_INTRACELLULAR_STEROL_TRANSPORT	0.420002349726034	1.8614988206937e-59	0.375306988203815	0.462749070939812	2.73159789352422e-58
GOBP_LOCALIZATION_OF_CELL	0.419972652884324	1.90045366942701e-59	0.375276009691021	0.462720734672392	2.78759655143928e-58
GOBP_REGULATION_OF_HORMONE_LEVELS	0.419918126104659	1.97410341120622e-59	0.375219129877423	0.46266870583446	2.89441789798308e-58
GOBP_POST_TRANSCRIPTIONAL_REGULATION_OF_GENE_EXPRESSION	0.419911171362892	1.98369920207111e-59	0.375211875036813	0.462662069677161	2.90727379928069e-58
DOANE_BREAST_CANCER_ESR1_DN	0.419829710293284	2.0996109198078e-59	0.375126899309444	0.462584339838923	3.07586870779183e-58
GOBP_NEGATIVE_REGULATION_OF_PHOSPHORYLATION	0.419816784570713	2.11861267585668e-59	0.375113415972477	0.462572006103908	3.10241197594186e-58
GOBP_MIRNA_MEDIATED_GENE_SILENCING_BY_MRNA_DESTABILIZATION	-0.419792060794012	2.15543643963221e-59	-0.462548414609923	-0.375087625667184	3.15502008851165e-58
GSE43956_WT_VS_SGK1_KO_TH17_DIFFERENTIATED_CD4_TCELL_UP	0.419785374994091	2.16550326026833e-59	0.375080651468652	0.462542034991321	3.16843521587781e-58
REACTOME_SIGNALING_BY_LRP5_MUTANTS	0.419772836170315	2.18450931452816e-59	0.375067571783921	0.462530070380628	3.19491308157262e-58
GOMF_VITAMIN_TRANSMEMBRANE_TRANSPORTER_ACTIVITY	0.419760127488532	2.20394222500248e-59	0.375054314932537	0.462517943674652	3.22199294067154e-58
ZNF584_TARGET_GENES	0.419699332476548	2.29931056737535e-59	0.374990897873422	0.462459932461502	3.36001581663461e-58
RAPA_EARLY_UP.V1_UP	0.419635317239832	2.40417159876894e-59	0.374924122155776	0.462398848081751	3.51178994863837e-58
GOBP_RRNA_METHYLATION	0.419571332671923	2.51373690240573e-59	0.374857378893058	0.462337792561046	3.67030662433555e-58
GSE29164_UNTREATED_VS_CD8_TCELL_TREATED_MELANOMA_DAY7_DN	0.419559791763944	2.53402166711191e-59	0.374845340448143	0.462326779922666	3.69752559972391e-58
REACTOME_TP53_REGULATES_TRANSCRIPTION_OF_GENES_INVOLVED_IN_CYTOCHROME_C_RELEASE	0.419559529899515	2.53448381558075e-59	0.374845067294723	0.462326530044577	3.69752559972391e-58
GOBP_RRNA_TRANSCRIPTION	0.419555403765407	2.54177685941838e-59	0.374840763283754	0.462322592775421	3.70662603035981e-58
CCTGCTG_MIR214	0.419462397069542	2.71182430315355e-59	0.37474374759821	0.462233842814422	3.95296214812383e-58
GOBP_DNA_CATABOLIC_PROCESS	0.419424431445644	2.78444960633556e-59	0.374704145773667	0.462197614556721	4.05714287310528e-58
GSE13547_WT_VS_ZFX_KO_BCELL_ANTI_IGM_STIM_2H_DN	0.419419982109493	2.79308655698273e-59	0.37469950469561	0.462193368819789	4.06804024655072e-58
GOMF_ENDOPEPTIDASE_ACTIVATOR_ACTIVITY	0.419402194201447	2.82788320540489e-59	0.37468095024899	0.462176394857214	4.11701355183895e-58
HP_ABNORMAL_REFLEX	0.419391790398464	2.84843468343801e-59	0.374670098129043	0.462166467100651	4.14521584213658e-58
MODULE_192	0.419374972096546	2.88197203535439e-59	0.374652555124774	0.462150418330461	4.19228478683228e-58
REACTOME_NUCLEAR_SIGNALING_BY_ERBB4	0.419358694037459	2.91480623910726e-59	0.374635575672951	0.462134885057275	4.23829235015885e-58
GSE32423_MEMORY_VS_NAIVE_CD8_TCELL_UP	0.41935713700572	2.9179663417537e-59	0.374633951553044	0.462133399264551	4.24113188191177e-58
WP_TAR_SYNDROME	0.419289981754997	3.05755660490953e-59	0.3745639030305	0.462069316345592	4.442182114577e-58
GSE339_EX_VIVO_VS_IN_CULTURE_CD4CD8DN_DC_DN	0.419233791782338	3.17944633436635e-59	0.374505292599022	0.462015696703367	4.61736046822198e-58
GSE28737_BCL6_HET_VS_BCL6_KO_MARGINAL_ZONE_BCELL_DN	0.419230052547026	3.18772714497744e-59	0.374501392303792	0.46201212850296	4.62747333070486e-58
GOBP_2_OXOGLUTARATE_METABOLIC_PROCESS	0.419213059668822	3.22563033159356e-59	0.374483667512037	0.461995912871927	4.6805614848774e-58
GOBP_MITOCHONDRIAL_PROTEIN_CATABOLIC_PROCESS	0.419136142300924	3.40288451564393e-59	0.374403437584876	0.461922513314624	4.93572803610946e-58
GOBP_REGULATION_OF_CENTRIOLE_REPLICATION	-0.419116202858111	3.45039536251477e-59	-0.461903485705216	-0.374382639530029	5.00257486938275e-58
HP_SEVERE_MUSCULAR_HYPOTONIA	0.419108865935827	3.4680431093026e-59	0.374374986683976	0.461896484291463	5.02608722895215e-58
GSE26669_CTRL_VS_COSTIM_BLOCK_MLR_CD4_TCELL_UP	0.419067430018462	3.56940968789638e-59	0.374331766673587	0.461856943088097	5.17086030250721e-58
HNF4_01_B	0.41905250610516	3.60663642804439e-59	0.374316200233737	0.461842701549482	5.22263552008242e-58
GSE27786_BCELL_VS_ERYTHROBLAST_UP	0.419019397948459	3.69060763196418e-59	0.374281666745365	0.46181110713734	5.3420290939803e-58
GSE3982_EOSINOPHIL_VS_MAST_CELL_DN	0.418989009879023	3.76939103548414e-59	0.374249970555326	0.461782108351244	5.45381824862265e-58
GOMF_OXIDOREDUCTASE_ACTIVITY_ACTING_ON_A_SULFUR_GROUP_OF_DONORS_NAD_P_AS_ACCEPTOR	0.41897510039549	3.80600861646523e-59	0.374235462342668	0.461768834751683	5.50453201714383e-58
GGAANCGGAANY_UNKNOWN	0.41896999050042	3.81954945823793e-59	0.374230132499354	0.461763958455036	5.52184248839088e-58
HARALAMBIEVA_PBMC_TIV_AGE_50_74YO_CORRELATED_WITH_MEMORY_B_CELL_RESPONSE_28DY_NEGATIVE	0.418880076635781	4.06581278809205e-59	0.374136348902501	0.461678154571944	5.87544233836585e-58
BIOCARTA_TFF_PATHWAY	0.418876927185218	4.074719383547e-59	0.374133063921798	0.461675149068907	5.8858919384871e-58
REACTOME_SARS_COV_1_INFECTION	0.418862225030982	4.11655438904231e-59	0.374117729105388	0.461661118872441	5.94387816223002e-58
GOBP_PROTEIN_INSERTION_INTO_MEMBRANE	0.418853817059592	4.14067111482702e-59	0.374108959333702	0.461653095175364	5.97624388923062e-58
HP_ABNORMAL_CIRCULATING_NITROGEN_COMPOUND_CONCENTRATION	0.418817500473854	4.24646412398606e-59	0.374071080114374	0.461618438306803	6.12641826183286e-58
GOMF_RAB_GERANYLGERANYLTRANSFERASE_ACTIVITY	-0.418790554388216	4.32669448136306e-59	-0.461592723609353	-0.374042974686422	6.23960497250757e-58
JINESH_BLEBBISHIELD_TO_IMMUNE_CELL_FUSION_PBSHMS_DN	0.418780546920586	4.3568737265069e-59	0.374032536673264	0.461583173446876	6.28054878999538e-58
GOBP_POSITIVE_REGULATION_OF_INSULIN_SECRETION_INVOLVED_IN_CELLULAR_RESPONSE_TO_GLUCOSE_STIMULUS	0.418587453752722	4.98197264541699e-59	0.373831138388676	0.461398901997297	7.17869971425344e-58
GOBP_VERY_LONG_CHAIN_FATTY_ACID_METABOLIC_PROCESS	0.418532728805381	5.1748346619798e-59	0.373774060438029	0.461346676560202	7.45354414413081e-58
FORTSCHEGGER_PHF8_TARGETS_DN	0.418518701364897	5.22545514216127e-59	0.373759429915618	0.461333289762032	7.52337045672645e-58
MORF_TPT1	0.418508505166147	5.2625588875866e-59	0.373748795365544	0.461323559218063	7.57368675628502e-58
QI_PLASMACYTOMA_DN	0.418492906539091	5.31982990542999e-59	0.373732526150673	0.461308672951781	7.65297397943307e-58
GOBP_RECEPTOR_LOCALIZATION_TO_NON_MOTILE_CILIUM	-0.418462754383555	5.43229879514395e-59	-0.461279897721719	-0.373701077826561	7.8115700644047e-58
GSE2405_HEAT_KILLED_VS_LIVE_A_PHAGOCYTOPHILUM_STIM_NEUTROPHIL_24H_DN	0.418436383927833	5.53259950727914e-59	0.373673573852792	0.461254731422891	7.95254585477563e-58
ATF4_Q2	0.418381965668561	5.74544346779514e-59	0.373616816706466	0.461202797852537	8.25510957151915e-58
WP_CHOLESTEROL_BIOSYNTHESIS_PATHWAY_IN_HEPATOCYTES	0.418333171596662	5.94320812347854e-59	0.373565925759103	0.461156231424727	8.5357686581276e-58
GSE17721_PAM3CSK4_VS_GADIQUIMOD_4H_BMDC_UP	0.418303071342183	6.06856908840309e-59	0.373534532111295	0.46112750524934	8.71225304763385e-58
GSE19941_IL10_KO_VS_IL10_KO_AND_NFKBP50_KO_UNSTIM_MACROPHAGE_UP	0.418205098658727	6.49511073535632e-59	0.373432350299299	0.461034004405354	9.32080229301747e-58
GSE37301_COMMON_LYMPHOID_PROGENITOR_VS_GRAN_MONO_PROGENITOR_UP	0.418203338741034	6.503039528103e-59	0.373430514781487	0.461032324808188	9.3283698906598e-58
SANSOM_APC_TARGETS_UP	0.418171549343034	6.64792703935107e-59	0.373397359878683	0.461001986187243	9.53231334254706e-58
GAVISH_3CA_METAPROGRAM_EPITHELIAL_EMT_LIKE_1	0.418137941048865	6.80459895266261e-59	0.373362308073918	0.460969911570459	9.75188881822635e-58
IVANOVA_HEMATOPOIESIS_INTERMEDIATE_PROGENITOR	0.418137514044706	6.80661297531768e-59	0.373361862730316	0.460969504051444	9.75188881822635e-58
HP_URETEROCELE	0.418122995903312	6.87544383837627e-59	0.373346721060148	0.460955648394169	9.84648764949687e-58
BOYAULT_LIVER_CANCER_SUBCLASS_G12_DN	0.418101374394393	6.97923785709465e-59	0.373324170989471	0.460935013467757	9.99106055092646e-58
HP_ABNORMAL_METABOLISM	0.418006232677734	7.45480723431533e-59	0.373224943925819	0.460844212486733	1.06675103112626e-57
GSE43957_UNTREATED_VS_NACL_TREATED_ANTI_CD3_CD28_STIM_CD4_TCELL_DN	0.417984849441855	7.56605382582786e-59	0.373202642643414	0.460823804713912	1.08222911604777e-57
HP_CORONAL_CLEFT_VERTEBRAE	0.417984148777572	7.56972685992189e-59	0.373201911898386	0.460823136011852	1.08231381599127e-57
GSE19401_UNSTIM_VS_RETINOIC_ACID_STIM_FOLLICULAR_DC_UP	0.417977097311107	7.60679110725586e-59	0.373194557703197	0.46081640620962	1.08717075507688e-57
GOBP_SINGLE_FERTILIZATION	0.417941122800523	7.79871150214885e-59	0.373157038847187	0.460782072658789	1.11414695026632e-57
HP_REDUCED_TENDON_REFLEXES	0.417928560385358	7.86685960676401e-59	0.373143937176123	0.460770083241857	1.12342592677081e-57
GSE17721_CTRL_VS_PAM3CSK4_6H_BMDC_UP	0.417896940845365	8.04102233433204e-59	0.373110960410622	0.460739905866519	1.14783061603041e-57
HP_ATROPHY_DEGENERATION_INVOLVING_THE_CORTICOSPINAL_TRACTS	0.417856533512603	8.26918417962966e-59	0.373068818813072	0.460701341364744	1.17992055333221e-57
LIANG_SILENCED_BY_METHYLATION_UP	0.41779408946246	8.63451066889473e-59	0.373003695055462	0.460641744841671	1.23154835484479e-57
HP_ABSENT_HAIR	0.417784992622483	8.68905503418457e-59	0.372994207872927	0.460633062796775	1.23882509476828e-57
LIU_CMYB_TARGETS_UP	0.417782767954408	8.70244616856913e-59	0.372991887746466	0.460630939567224	1.2402309691758e-57
GOBP_ASPARTATE_METABOLIC_PROCESS	0.417739968454702	8.96410828142632e-59	0.372947251870086	0.460590091507266	1.27700374666061e-57
HP_INCREASED_CIRCULATING_NT_PROBNP_CONCENTRATION	0.417738527020774	8.97305570520766e-59	0.372945748592884	0.460588715792243	1.27776022263456e-57
GSE17721_PAM3CSK4_VS_CPG_24H_BMDC_UP	0.417684731574198	9.31341224369012e-59	0.372889645274892	0.460537372879607	1.32568951426594e-57
GSE37301_HEMATOPOIETIC_STEM_CELL_VS_LYMPHOID_PRIMED_MPP_DN	0.417681159837755	9.33645963430455e-59	0.372885920319446	0.460533963968446	1.32843186291259e-57
WP_TP53_NETWORK	0.417673414784424	9.38663139315881e-59	0.372877843026698	0.460526571985674	1.33502980097842e-57
HP_ULNAR_DEVIATION_OF_FINGER	0.417658665447407	9.48291939061059e-59	0.372862461006406	0.460512495004178	1.34817870575536e-57
GOCC_BLOC_COMPLEX	0.417654758713226	9.5085879312687e-59	0.372858386694216	0.460508766356716	1.3512811246985e-57
HP_UNCOMBABLE_HAIR	0.417649627585905	9.54240620831465e-59	0.372853035471589	0.460503869127227	1.3555387387711e-57
CHESLER_BRAIN_QTL_CIS	0.417613738004325	9.78231751187338e-59	0.372815606520502	0.460469615467059	1.3890574542931e-57
HP_MULTIPLE_MYELOMA	-0.417596202524152	9.90171037222157e-59	-0.460452879243954	-0.372797318964666	1.40544276919654e-57
GOBP_MAINTENANCE_OF_PROTEIN_LOCATION_IN_EXTRACELLULAR_REGION	0.417562332365554	1.01364407285798e-58	0.372761996254216	0.460420552781381	1.43817917122378e-57
GSE21546_WT_VS_SAP1A_KO_ANTI_CD3_STIM_DP_THYMOCYTES_UP	0.41753613176784	1.03218100599912e-58	0.372734672109647	0.460395546247089	1.46388852405123e-57
GOBP_MEGAKARYOCYTE_DIFFERENTIATION	-0.417447973102616	1.09706573367405e-58	-0.46031140481658	-0.372642733551895	1.5552832616614e-57
GSE42021_CD24HI_TREG_VS_CD24HI_TCONV_THYMUS_UP	0.417434530728605	1.10730973603796e-58	0.372628714899697	0.460298574920152	1.56917269169075e-57
WANG_TUMOR_INVASIVENESS_UP	0.4174309613513	1.11004580042278e-58	0.372624992505664	0.460295168172093	1.57241568422791e-57
GSE37301_MULTIPOTENT_PROGENITOR_VS_COMMON_LYMPHOID_PROGENITOR_DN	0.417321693110321	1.19713929814852e-58	0.372511040708699	0.460190877838939	1.69510292398055e-57
MODULE_567	0.417310664135504	1.20629925320833e-58	0.372499539074882	0.460180351242828	1.707384881757e-57
HP_DYSTONIA	0.4173074698613	1.20896521257737e-58	0.37249620790907	0.460177302468142	1.71046910663886e-57
GOCC_VACUOLE	0.417284404559315	1.22839045105088e-58	0.372472154170713	0.460155287763017	1.73725267896206e-57
HP_APLASIA_HYPOPLASIA_OF_THE_NAILS	0.417212776381051	1.29071651934169e-58	0.372397456834972	0.46008692182637	1.8246628299587e-57
GOMF_PHOSPHATIDYLSERINE_BINDING	0.417190468362685	1.31076269436297e-58	0.37237419307084	0.460065629703017	1.85225637381219e-57
MIR6085	0.417174204458431	1.32557256507121e-58	0.372357232405203	0.460050106417029	1.87243121073388e-57
HP_VOLVULUS	0.417115374609233	1.38054691483429e-58	0.372295882478361	0.459993955315828	1.94930117034279e-57
WP_INTERLEUKIN1_INDUCED_ACTIVATION_OF_NFKB	0.417082669865301	1.41208341990676e-58	0.372261776939935	0.459962739595625	1.99302894902871e-57
GAO_SMALL_INTESTINE_24W_C6_GOBLET_CELLS	0.417027329182681	1.46708843772651e-58	0.372204066206451	0.459909918293506	2.06983200069608e-57
TAGHAVI_NEOPLASTIC_TRANSFORMATION	0.417014297298855	1.48034837685172e-58	0.372190476262334	0.459897479641084	2.08770126370136e-57
GSE27092_WT_VS_HDAC7_PHOSPHO_DEFICIENT_CD8_TCELL_UP	0.416967003639358	1.5294792342716e-58	0.372141157522661	0.459852338720377	2.15612381621032e-57
DARWICHE_PAPILLOMA_PROGRESSION_RISK	0.416939356889438	1.55894797118481e-58	0.372112327076206	0.459825950307762	2.19678468623034e-57
MODULE_49	0.416930061881785	1.56898190753808e-58	0.372102634121915	0.45981707834385	2.21003746639185e-57
BIOCARTA_ETC_PATHWAY	0.416896345067222	1.60592148151298e-58	0.372067473873327	0.459784896011021	2.26116319220645e-57
GOBP_REGULATION_OF_ENDOCYTIC_RECYCLING	0.416892141081528	1.6105875620679e-58	0.372063089921881	0.459780883344495	2.26682456151623e-57
WP_GLYCOGEN_SYNTHESIS_AND_DEGRADATION	0.416827071309679	1.68455422009686e-58	0.371995234874584	0.459718774609294	2.36997956555878e-57
MODULE_26	0.416743781907348	1.78418377493017e-58	0.3719083810148	0.459639274725902	2.50914235441541e-57
GSE41978_ID2_KO_AND_BIM_KO_VS_BIM_KO_KLRG1_LOW_EFFECTOR_CD8_TCELL_UP	0.416700489347592	1.83826373698941e-58	0.371863236014545	0.459597951628703	2.58416186796471e-57
WANG_HCP_PROSTATE_CANCER	0.416697464931396	1.84210214904337e-58	0.371860082194869	0.459595064792128	2.58852193983575e-57
GSE12707_AT16L1_HYPOMORPH_VS_WT_THYMUS_DN	0.416684121641222	1.85913210780326e-58	0.371846168007468	0.459582328472674	2.61140787473524e-57
YAO_TEMPORAL_RESPONSE_TO_PROGESTERONE_CLUSTER_14	0.416663922693119	1.88521043805498e-58	0.371825104878807	0.459563048317609	2.64698012345609e-57
HP_TALIPES_EQUINOVALGUS	0.416594972137619	1.97700335438195e-58	0.371753204728891	0.459497233823344	2.774755407089e-57
GOMF_ARACHIDONATE_COA_LIGASE_ACTIVITY	0.416556013316203	2.0308211466117e-58	0.371712579549304	0.459460046748153	2.84915123324556e-57
GSE17721_CTRL_VS_CPG_1H_BMDC_UP	0.416543120621577	2.04895023585143e-58	0.371699135442375	0.459447740346739	2.87343799542757e-57
GOBP_REGULATION_OF_MITOCHONDRIAL_MEMBRANE_POTENTIAL	0.416516372703616	2.08707711293638e-58	0.37167124359306	0.459422208733498	2.92573898553293e-57
HP_INCREASED_NEURONAL_AUTOFLUORESCENT_LIPOPIGMENT	0.416512319702817	2.09291558782542e-58	0.371667017264162	0.459418340028111	2.93275327484272e-57
HP_ORGANIC_ACIDURIA	0.416507540087206	2.09982166157267e-58	0.371662033248886	0.459413777745976	2.94125737524115e-57
GOCC_POLYMERIC_CYTOSKELETAL_FIBER	0.416495307951501	2.11759934397123e-58	0.371649278019197	0.45940210180631	2.96497668209283e-57
GOCC_CIS_GOLGI_NETWORK_MEMBRANE	0.416487440222942	2.12911304186305e-58	0.371641073844727	0.459394591816067	2.9797453282163e-57
GOBP_PEPTIDE_TRANSPORT	0.416486942444613	2.12984358643641e-58	0.371640554780251	0.45939411667105	2.9797453282163e-57
GSE2585_CTEC_VS_THYMIC_DC_DN	0.416479289397703	2.14110672456527e-58	0.371632574474966	0.459386811594817	2.99431047905963e-57
GSE39820_CTRL_VS_TGFBETA1_IL6_CD4_TCELL_DN	0.416422009502827	2.22730997238545e-58	0.371572845396763	0.459332135932418	3.11362512255872e-57
GOBP_MAMMARY_GLAND_INVOLUTION	0.416358645388474	2.32669778327085e-58	0.371506772381517	0.459271652290999	3.25126862077585e-57
WHITESIDE_CISPLATIN_RESISTANCE_UP	0.416345684278818	2.34756483983003e-58	0.371493257223005	0.459259280332155	3.279123372693e-57
KUROKAWA_LIVER_CANCER_EARLY_RECURRENCE_UP	0.416333617282842	2.36715975377347e-58	0.371480674415959	0.459247761829842	3.30517973569403e-57
SF1_Q6	0.416296142359855	2.42905671327981e-58	0.371441597709673	0.459211990201334	3.39025674761699e-57
CREB_Q3	0.416269269407527	2.47443150728533e-58	0.371413576229835	0.459186338581474	3.45221520456449e-57
HP_BRAIN_IMAGING_ABNORMALITY	0.416230140728103	2.54201222961383e-58	0.371372775369485	0.459148988109632	3.54509287917165e-57
ZWANG_EGF_PERSISTENTLY_DN	0.416224271190275	2.55230694430652e-58	0.37136665500938	0.459143385300575	3.55803741878921e-57
GAVISH_3CA_MALIGNANT_METAPROGRAM_10_PROTEIN_MATURATION	0.416169513214988	2.65036944950707e-58	0.37130955725572	0.459091115521506	3.69327563511239e-57
GOMF_OXIDOREDUCTASE_ACTIVITY_ACTING_ON_A_SULFUR_GROUP_OF_DONORS	0.416101893213882	2.7766535226886e-58	0.371239048357077	0.459026567755551	3.8677176150694e-57
REACTOME_CARGO_CONCENTRATION_IN_THE_ER	0.416098727249347	2.78271068272779e-58	0.371235747147205	0.459023545621782	3.87461856061146e-57
HP_GLOMERULAR_SCLEROSIS	0.416087264192954	2.80475212972239e-58	0.371223794415433	0.459012603327343	3.90376158150347e-57
HP_MALNUTRITION	0.416026207316542	2.92511403969297e-58	0.371160129580326	0.458954320020382	4.06967351344213e-57
GSE17721_CTRL_VS_POLYIC_8H_BMDC_DN	0.41598603589768	3.0070935362303e-58	0.371118242525804	0.458915973226736	4.18207426475735e-57
GOBP_PROTEIN_FOLDING	0.415974067985543	3.03195607882115e-58	0.371105763524955	0.458904548877974	4.21498286699593e-57
GSE26495_NAIVE_VS_PD1LOW_CD8_TCELL_UP	0.415954298400738	3.07347488136995e-58	0.371085149717139	0.458885677164914	4.27101157367588e-57
GSE3982_BASOPHIL_VS_TH2_DN	0.415952595102381	3.07707839937731e-58	0.371083373684692	0.458884051223145	4.2743283578539e-57
WP_PENTOSE_PHOSPHATE_METABOLISM	0.415950509623507	3.08149618839097e-58	0.371081199152338	0.458882060457486	4.27877316593576e-57
HP_3_4_TOE_SYNDACTYLY	0.41591713252496	3.15306575487287e-58	0.371046396862111	0.458850199140295	4.37642038596144e-57
GOBP_AMINE_METABOLIC_PROCESS	0.415913907581949	3.16006792803367e-58	0.371043034221719	0.458847120648398	4.38440704233108e-57
LI_ESTROGENE_EARLY_E2_RESPONSE_UP	0.415904173774443	3.18129647633686e-58	0.371032884810965	0.458837828866311	4.4121178528904e-57
GOBP_PEPTIDYL_THREONINE_MODIFICATION	0.415862060784186	3.27478821251106e-58	0.37098897385078	0.45879762817594	4.5399885519145e-57
HALLMARK_ADIPOGENESIS	0.415736764552852	3.56942578937677e-58	0.370858329414975	0.458678020455245	4.94650603474579e-57
GOBP_ENDOCRINE_HORMONE_SECRETION	0.415733527814147	3.57737675097589e-58	0.370854954541297	0.458674930645455	4.95556960811447e-57
GOBP_MONOCARBOXYLIC_ACID_METABOLIC_PROCESS	0.415732237365115	3.58055161590351e-58	0.370853609019833	0.458673698774935	4.95801254500159e-57
GSE22443_NAIVE_VS_ACT_AND_IL2_TREATED_CD8_TCELL_DN	0.41568948268905	3.6873403595864e-58	0.37080902981102	0.45863288480698	5.10173879648595e-57
GOBP_RENAL_WATER_HOMEOSTASIS	0.415688987269861	3.68859616628969e-58	0.370808513251296	0.458632411874656	5.10173879648595e-57
REACTOME_WNT5A_DEPENDENT_INTERNALIZATION_OF_FZD2_FZD5_AND_ROR2	0.415688944805359	3.68870382666505e-58	0.37080846897475	0.458632371337598	5.10173879648595e-57
SMID_BREAST_CANCER_BASAL_DN	0.415663119310745	3.75476188469891e-58	0.370781541492844	0.45860771801735	5.19105804838538e-57
GSE22935_WT_VS_MYD88_KO_MACROPHAGE_12H_MBOVIS_BCG_STIM_UP	0.415620834103342	3.86547254822211e-58	0.370737452116567	0.458567351919369	5.34201615338485e-57
REACTOME_TRANSPORT_OF_RCBL_WITHIN_THE_BODY	0.415613131514512	3.88598632181302e-58	0.370729420905725	0.458559998892593	5.36825401043222e-57
PEDERSEN_METASTASIS_BY_ERBB2_ISOFORM_4	0.4155898468126	3.948659887164e-58	0.370705142829847	0.458537770870839	5.45268953758142e-57
GAUTAM_EYE_CHOROID_SCLERA_MELANOCYTES	0.415550814857875	4.05598317161004e-58	0.370664445828092	0.458500510099849	5.59869111271751e-57
WP_CHOLESTEROL_METABOLISM_WITH_BLOCH_AND_KANDUTSCHRUSSELL_PATHWAYS	0.415535902740267	4.0977479223828e-58	0.370648897626509	0.458486274621275	5.65411958025561e-57
ZNF175_TARGET_GENES	0.415421012671055	4.43420371465487e-58	0.370529107706462	0.458376596962952	6.11596295625543e-57
GOCC_EARLY_ENDOSOME	0.415392370364478	4.52227779873527e-58	0.370499244090576	0.458349253916298	6.23499289911971e-57
GOBP_POSTSYNAPTIC_SIGNAL_TRANSDUCTION	0.415384160560764	4.5478421176173e-58	0.370490684237558	0.458341416507156	6.26777926998414e-57
BIOCARTA_IGF1R_PATHWAY	0.415378479754056	4.56561557789838e-58	0.37048476121729	0.458335993376459	6.2898068726106e-57
GSE27786_CD4_TCELL_VS_NEUTROPHIL_UP	0.415331101165555	4.716565938862e-58	0.370435362681733	0.458290763711263	6.4952160498715e-57
GOBP_AMYLOID_PRECURSOR_PROTEIN_METABOLIC_PROCESS	0.415323856249692	4.74008227873097e-58	0.370427808907242	0.458283847379255	6.52504272930326e-57
GOBP_POSITIVE_REGULATION_OF_INTRACELLULAR_TRANSPORT	0.415277713850026	4.89261838763434e-58	0.370379699546339	0.458239797586787	6.73238088357204e-57
REACTOME_RHO_GTPASES_ACTIVATE_ROCKS	0.415264686684478	4.93656055058871e-58	0.370366117101526	0.458227361178933	6.79018684973303e-57
GOMF_DEACYLASE_ACTIVITY	0.415234947378266	5.03835181268776e-58	0.370335110237704	0.458198970431836	6.9274872477386e-57
BUSSLINGER_GASTRIC_IMMATURE_PIT_CELLS	0.415190215743721	5.19540493194292e-58	0.370288472226477	0.458156267033696	7.14063283486521e-57
GOBP_NADH_METABOLIC_PROCESS	0.415142655501518	5.36773513294629e-58	0.370238885306039	0.458110863066005	7.3746005170279e-57
HP_ACRAL_BLISTERING	0.415138819541507	5.3818797666255e-58	0.37023488589593	0.45810720101003	7.39114293203885e-57
REACTOME_DNA_DAMAGE_REVERSAL	0.415124931290224	5.43340192391457e-58	0.370220405880756	0.458093942373276	7.45898435275963e-57
GOBP_TRANSCRIPTION_BY_RNA_POLYMERASE_I	0.415061673337126	5.67435272965745e-58	0.370154452848346	0.458033551935055	7.78671919503384e-57
GSE9988_LPS_VS_CTRL_TREATED_MONOCYTE_DN	0.415009347634146	5.88167551322594e-58	0.370099898172222	0.457983597882794	8.06806953454225e-57
HP_NEUROMA	-0.414996261490123	5.93469244273793e-58	-0.457971104822881	-0.370086254632342	8.1376169208971e-57
REACTOME_SARS_COV_2_TARGETS_HOST_INTRACELLULAR_SIGNALLING_AND_REGULATORY_PATHWAYS	0.414975871451762	6.01824945496391e-58	0.370064996132069	0.457951638858487	8.2489700879002e-57
GSE3982_DC_VS_BASOPHIL_UP	0.414956061761594	6.10054912379673e-58	0.370044342743493	0.45793272690151	8.35851367858733e-57
GSE14308_TH2_VS_NAIVE_CD4_TCELL_UP	0.414950673488122	6.12312787683816e-58	0.370038724990126	0.457927582806447	8.38617864769297e-57
WIKMAN_ASBESTOS_LUNG_CANCER_UP	0.414921092244223	6.24857310785631e-58	0.370007883976192	0.45789934203364	8.55465211531536e-57
FOXD3_TARGET_GENES	0.414912674836278	6.28473390955512e-58	0.369999108116007	0.457891306043836	8.60080647614614e-57
GOBP_EPOXIDE_METABOLIC_PROCESS	0.414908173599069	6.30415638986512e-58	0.369994415198548	0.457887008768379	8.62402702398605e-57
GOBP_NODAL_SIGNALING_PATHWAY	0.414888871123786	6.38812452243768e-58	0.369974290774507	0.457868580911335	8.73549297287799e-57
GSE5679_RARA_AGONIST_AM580_VS_AM580_AND_ROSIGLITAZONE_TREATED_DC_UP	0.414876204906505	6.44382790224748e-58	0.369961085220208	0.457856488595437	8.80823635042623e-57
SWEET_LUNG_CANCER_KRAS_UP	0.414873796225587	6.4544753434788e-58	0.369958573977907	0.457854189049117	8.81935895824233e-57
HP_ABNORMAL_BLISTERING_OF_THE_SKIN	0.414795682774218	6.80942566509142e-58	0.369877134819659	0.457779614517762	9.30074353089664e-57
HP_CORNEAL_OPACITY	0.414742323768356	7.06299035924139e-58	0.369821504432695	0.457728672587192	9.64332885037505e-57
GSE369_SOCS3_KO_VS_WT_LIVER_POST_IL6_INJECTION_UP	0.414721060848566	7.16663119740663e-58	0.369799336484696	0.457708372764087	9.78103162256779e-57
GOMF_CARBONYL_REDUCTASE_NADPH_ACTIVITY	0.414703593783423	7.25290118714422e-58	0.36978112599517	0.45769169683016	9.89492888172336e-57
GOBP_CALCIUM_INDEPENDENT_CELL_CELL_ADHESION_VIA_PLASMA_MEMBRANE_CELL_ADHESION_MOLECULES	0.414692854982703	7.30645235516593e-58	0.369769930152182	0.457681444404121	9.96411767224298e-57
WP_QUERCETIN_AND_NFKB_AP1_INDUCED_APOPTOSIS	0.414668303423149	7.430366137697e-58	0.369744333729755	0.457658004774667	1.0129171999119e-56
HP_MUSCLE_WEAKNESS	0.414662443321877	7.46025035193992e-58	0.369738224244947	0.457652410066155	1.01659656657738e-56
GOCC_PEPTIDASE_COMPLEX	0.414626494761823	7.64620886502955e-58	0.369700745936431	0.457618089473013	1.04153283221593e-56
HP_SECRETORY_DIARRHEA	0.414574798948955	7.92173998568667e-58	0.369646850525651	0.457568734532759	1.07864622363245e-56
GOMF_P53_BINDING	0.414563293428061	7.98439435524136e-58	0.369634855499087	0.457557749964995	1.08675619410937e-56
WP_AUTOPHAGY	0.414523275353234	8.20618132711184e-58	0.369593134960465	0.457519543747767	1.11651103803811e-56
GSE3982_DC_VS_MAC_UP	0.414482766577496	8.43693106413392e-58	0.369550903029852	0.457480868884905	1.14746182068534e-56
AMIT_EGF_RESPONSE_120_HELA	0.414478298368233	8.46277535172113e-58	0.36954624476409	0.457476602950405	1.15053133941936e-56
GOBP_DESMOSOME_ASSEMBLY	0.414401980221642	8.91656553981731e-58	0.369466680753035	0.457403739402409	1.21175608283862e-56
HP_MEGACYSTIS	0.414378511506887	9.06091929369941e-58	0.369442214029787	0.457381332900688	1.23089750497935e-56
GSE17721_POLYIC_VS_PAM3CSK4_12H_BMDC_UP	0.414339132758729	9.30837702015668e-58	0.36940116083799	0.457343736343885	1.26402506655626e-56
GOBP_PEPTIDE_MODIFICATION	0.414302719448292	9.54317909060645e-58	0.369363199334882	0.457308970879128	1.29540912462521e-56
GSE27241_WT_VS_RORGT_KO_TH17_POLARIZED_CD4_TCELL_TREATED_WITH_DIGOXIN_DN	0.414285705337837	9.65490137128049e-58	0.36934546188319	0.457292726679108	1.31006830889565e-56
GSE15659_RESTING_TREG_VS_NONSUPPRESSIVE_TCELL_UP	0.414247046127074	9.91361673953516e-58	0.369305159228869	0.457255816740791	1.34465388440104e-56
KRAS.LUNG_UP.V1_DN	0.414245951486578	9.92104186050896e-58	0.36930401805652	0.457254771629012	1.34514164631293e-56
GOMF_OXIDOREDUCTASE_ACTIVITY_ACTING_ON_SINGLE_DONORS_WITH_INCORPORATION_OF_MOLECULAR_OXYGEN	0.414187131073936	1.03282749317663e-57	0.369242697458075	0.457198612462958	1.39981596586786e-56
GAVISH_3CA_MALIGNANT_METAPROGRAM_23_SECRETED_2	0.414180567949243	1.03747326996044e-57	0.369235855389341	0.457192346256311	1.40552258182304e-56
GSE46242_TH1_VS_ANERGIC_TH1_CD4_TCELL_DN	0.414180053656942	1.03783819449159e-57	0.369235319238941	0.457191855230592	1.40552258182304e-56
HP_SCALING_SKIN	0.414174913093064	1.04149279176012e-57	0.369229960195996	0.457186947224371	1.40983097309587e-56
GOBP_TRANSLATION	0.414174450701821	1.04182214806629e-57	0.369229478152812	0.457186505751448	1.40983097309587e-56
KEGG_MEDICUS_VARIANT_FZD7_OVEREXPRESSION_TO_WNT_SIGNALING_PATHWAY	0.414168333454398	1.04618916493004e-57	0.369223100920516	0.457180665242874	1.41519543180564e-56
HP_CEREBRAL_HYPOMYELINATION	0.414102150168943	1.09461698184572e-57	0.369154105095952	0.457117475793367	1.48013451009392e-56
GSE17721_0.5H_VS_12H_CPG_BMDC_UP	0.414045514319013	1.1378255901247e-57	0.369095062830188	0.45706340155128	1.53796894886806e-56
REACTOME_DEVELOPMENTAL_CELL_LINEAGES	0.413995132546567	1.17768690158568e-57	0.36904254067802	0.457015298250977	1.5912361866425e-56
HP_HOARSE_CRY	0.413969446241155	1.19854124290644e-57	0.36901576324625	0.456990773489684	1.61879099820466e-56
GSE20500_CTRL_VS_RETINOIC_ACID_TREATED_CD4_TCELL_UP	0.413928838381579	1.23226229227313e-57	0.368973430561151	0.456952001798913	1.66369616939105e-56
REACTOME_UPTAKE_AND_FUNCTION_OF_ANTHRAX_TOXINS	0.413907535356425	1.25032829478911e-57	0.368951222761084	0.456931661968957	1.68743883964432e-56
GSE43863_NAIVE_VS_MEMORY_TFH_CD4_TCELL_D150_LCMV_DN	0.413896232721485	1.26002023839817e-57	0.36893944010528	0.4569208703532	1.69986601286205e-56
WP_POLYCYSTIC_KIDNEY_DISEASE_PATHWAY	0.413886333774248	1.26856991092793e-57	0.368929120763412	0.456911418950662	1.71074322345098e-56
GSE15659_NAIVE_CD4_TCELL_VS_ACTIVATED_TREG_DN	0.413864337162229	1.28777548658183e-57	0.368906190025307	0.456890416800234	1.73597670159708e-56
KEGG_TYROSINE_METABOLISM	0.413854931275043	1.29607595949748e-57	0.368896384716741	0.456881436136326	1.74649591320086e-56
HP_NEUROENDOCRINE_NEOPLASM	0.413778348904883	1.36566967098043e-57	0.368816550645546	0.456808315591227	1.83956961432294e-56
GSE40274_SATB1_VS_FOXP3_AND_SATB1_TRANSDUCED_ACTIVATED_CD4_TCELL_UP	0.413760865325768	1.38207199454492e-57	0.368798324803565	0.456791622257291	1.86095014060418e-56
GOMF_PRIMARY_METHYLAMINE_OXIDASE_ACTIVITY	0.41372051933062	1.4206747659877e-57	0.36875626605688	0.456753099756392	1.91219557582942e-56
OCONNOR_PBMC_MENVEO_ACWYVAX_AGE_30_70YO_7DY_AFTER_SECOND_DOSE_VS_7DY_AFTER_FIRST_DOSE_UP	0.413706038935449	1.43478957011522e-57	0.368741170990846	0.456739273783782	1.93045414010523e-56
GSE14908_ATOPIC_VS_NONATOPIC_PATIENT_HDM_STIM_CD4_TCELL_UP	0.413690357738528	1.45023226775093e-57	0.368724824177593	0.456724301254642	1.95048466945215e-56
GSE37605_NOD_VS_C57BL6_IRES_GFP_TREG_DN	0.413652234052317	1.48846939081618e-57	0.368685082379623	0.456687900359983	2.00114541520752e-56
GSE43260_BTLA_POS_VS_NEG_INTRATUMORAL_CD8_TCELL_UP	0.413645288747107	1.49554261128351e-57	0.368677842307398	0.456681268894349	2.00988568991545e-56
GSE21670_UNTREATED_VS_TGFB_TREATED_CD4_TCELL_UP	0.413639909910191	1.50104348493885e-57	0.368672235189994	0.456676133109254	2.0165069837821e-56
REACTOME_CLATHRIN_MEDIATED_ENDOCYTOSIS	0.413637310139015	1.50370945284839e-57	0.368669525084422	0.456673650812097	2.01931624918058e-56
XBP1_01	0.413636196625408	1.50485275996045e-57	0.368668364313485	0.456672587613836	2.02007938316433e-56
GSE3920_IFNA_VS_IFNG_TREATED_FIBROBLAST_DN	0.413602529352764	1.5398322891668e-57	0.368633268273689	0.456640441576146	2.06624554310274e-56
WP_PERTURBATIONS_TO_HOSTCELL_AUTOPHAGY_INDUCED_BY_SARSCOV2_PROTEINS	0.413582094490762	1.56145697543778e-57	0.368611966262306	0.456620929995975	2.0944629074887e-56
GSE5463_CTRL_VS_DEXAMETHASONE_TREATED_THYMOCYTE_UP	0.413573342085078	1.57081117070596e-57	0.368602842464442	0.456612573026207	2.10620597049238e-56
SMIRNOV_RESPONSE_TO_IR_2HR_DN	-0.413553900420594	1.59178955331237e-57	-0.456594009713897	-0.368582575859807	2.13352029789636e-56
GOBP_MAINTENANCE_OF_PROTEIN_LOCALIZATION_IN_ORGANELLE	0.41354802380535	1.59818536750341e-57	0.368576449899025	0.456588398590034	2.14127581847425e-56
GOBP_FATTY_ACID_METABOLIC_PROCESS	0.413457472973182	1.70003145547583e-57	0.368482057477231	0.45650193819442	2.2768625631287e-56
MODULE_286	0.413413076336374	1.75230003121717e-57	0.368435777666342	0.456459546781938	2.34597180246415e-56
WP_MAMMARY_GLAND_DEVELOPMENT_PREGNANCY_AND_LACTATION_STAGE_3_OF_4	0.413353552900311	1.82489485015229e-57	0.368373729771891	0.456402711482542	2.44223070803238e-56
FOROUTAN_PRODRANK_TGFB_EMT_DN	0.413351231507537	1.82778585823368e-57	0.368371309934259	0.456400494919022	2.44516821019608e-56
GOMF_ALPHA_N_ACETYLGALACTOSAMINIDE_ALPHA_2_6_SIALYLTRANSFERASE_ACTIVITY	0.413318024266998	1.86964371643124e-57	0.36833669451875	0.456368787189685	2.50021255265434e-56
GOBP_INSULIN_SECRETION_INVOLVED_IN_CELLULAR_RESPONSE_TO_GLUCOSE_STIMULUS	0.413316884802862	1.87109681727126e-57	0.368335506737097	0.456367699177425	2.50120362217426e-56
GCNP_SHH_UP_LATE.V1_DN	0.41331300401921	1.87605422003725e-57	0.36833146139489	0.456363993627455	2.50687655952487e-56
MORF_ORC1L	0.413203299337515	2.02173116153045e-57	0.368217105562568	0.456259241955176	2.70051010283517e-56
ZSCAN30_TARGET_GENES	0.413179207810066	2.05519989976149e-57	0.368191992808632	0.456236237965918	2.74417227208747e-56
HP_OVARIAN_CYST	0.413150876909836	2.09526408036961e-57	0.368162461061239	0.456209185903745	2.79660437474865e-56
GOMF_FRIZZLED_BINDING	0.413050132238057	2.2441310540675e-57	0.36805744691267	0.456112988134977	2.9941634610479e-56
GOCC_INTERCELLULAR_BRIDGE	0.413043043025367	2.25499439139808e-57	0.368050057308173	0.456106218841383	3.00751529877808e-56
GHANDHI_DIRECT_IRRADIATION_DN	0.413026035992329	2.28126936114361e-57	0.368032329657862	0.456089979274471	3.04140389590039e-56
GSE17580_TREG_VS_TEFF_DN	0.413024231250996	2.2840754075162e-57	0.36803044844845	0.456088255972928	3.04398972177709e-56
GSE3203_WT_VS_IFNAR1_KO_INFLUENZA_INFECTED_LN_BCELL_UP	0.413012895588109	2.30177901161686e-57	0.36801863249449	0.456077431829709	3.06642004846797e-56
MORF_BMI1	0.413005884227007	2.3127973593942e-57	0.368011324069887	0.456070736848587	3.0799306761e-56
GSE13887_HEALTHY_VS_LUPUS_RESTING_CD4_TCELL_UP	0.413003411849336	2.31669520142084e-57	0.368008746941675	0.456068376033085	3.08395234656741e-56
GOBP_POSITIVE_REGULATION_OF_CATABOLIC_PROCESS	0.412979464229366	2.35478988261569e-57	0.367983784736544	0.456045508980574	3.1334760824352e-56
REACTOME_RESPIRATORY_SYNCYTIAL_VIRUS_RSV_GENOME_REPLICATION_TRANSCRIPTION_AND_TRANSLATION	0.412911535181051	2.46627317665428e-57	0.367912978101513	0.455980644725725	3.28058223005926e-56
GOBP_AMINE_BIOSYNTHETIC_PROCESS	0.412903448052566	2.47989058757721e-57	0.367904548423665	0.455972922438331	3.29744724987084e-56
REACTOME_REGULATED_NECROSIS	0.412891435316787	2.50025630134586e-57	0.36789202687384	0.455961451630732	3.32326915876958e-56
GSE360_CTRL_VS_M_TUBERCULOSIS_DC_UP	0.412820986708022	2.62308493738364e-57	0.367818594656986	0.45589418086814	3.48521081128166e-56
FIGUEROA_AML_METHYLATION_CLUSTER_3_DN	0.412748667302032	2.7554217703849e-57	0.367743212995551	0.455825123185675	3.65965847991008e-56
GOBP_FATTY_ACID_BETA_OXIDATION_USING_ACYL_COA_OXIDASE	0.412740188556473	2.77136570082081e-57	0.367734375269121	0.455817026811445	3.67944357784713e-56
GSE43955_1H_VS_10H_ACT_CD4_TCELL_WITH_TGFB_IL6_UP	0.412737107520941	2.77718217207197e-57	0.367731163787907	0.455814084721548	3.68577293936109e-56
GOBP_ORGANIC_ACID_CATABOLIC_PROCESS	0.412717663497318	2.81417042069163e-57	0.367710896562933	0.455795517544449	3.7334519214085e-56
GOBP_DIOL_METABOLIC_PROCESS	0.41270117311572	2.84592383178623e-57	0.36769370806179	0.455779770782731	3.77415266933371e-56
SNACANNNYSYAGA_UNKNOWN	0.412686548813071	2.87438209934702e-57	0.367678464665691	0.455765805928141	3.81045445849286e-56
GOCC_CYTOSOLIC_RIBOSOME	0.412624423246692	2.99846601509506e-57	0.367613709395228	0.455706481529645	3.97344817466199e-56
GOBP_CELLULAR_RESPONSE_TO_UV	0.412581005652569	3.08833428412493e-57	0.367568454243166	0.455665021355988	4.09099484921978e-56
WP_OXYSTEROLS_DERIVED_FROM_CHOLESTEROL	0.412554000588457	3.14557760709382e-57	0.367540306354302	0.455639233682481	4.16525221776125e-56
HP_ELEVATED_CIRCULATING_SHORT_CHAIN_ACYLCARNITINE_CONCENTRATION	0.412549086501923	3.15610708130426e-57	0.367535184317875	0.455634541115613	4.17762026247998e-56
GOCC_LAMININ_COMPLEX	0.412490608164436	3.28413384341713e-57	0.367474231556305	0.455578698710241	4.34544715326718e-56
GOBP_VESICLE_MEDIATED_TRANSPORT_TO_THE_PLASMA_MEMBRANE	0.41248332078407	3.30044598342095e-57	0.36746663584835	0.455571739787406	4.365386573704e-56
REACTOME_CIRCADIAN_CLOCK	0.412482266248938	3.30281313213121e-57	0.367465536696547	0.45557073278195	4.36687336589272e-56
GGGYGTGNY_UNKNOWN	0.412479685350874	3.30861368542612e-57	0.367462846602956	0.455568268208847	4.37289686866139e-56
GOMF_INOSITOL_HEXAKISPHOSPHATE_KINASE_ACTIVITY	0.412469265033919	3.33213654694071e-57	0.367451985419215	0.455558317544545	4.40233008251325e-56
SP3_Q3	0.412380754856984	3.53876830047509e-57	0.367359731014695	0.455473796163302	4.67356881186804e-56
PPARG_01	0.412378747229697	3.54360017495026e-57	0.367357638469444	0.455471879002646	4.67819143727931e-56
GSE17186_NAIVE_VS_CD21HIGH_TRANSITIONAL_BCELL_UP	0.412337301875777	3.64482875956839e-57	0.367314440175286	0.455432301147891	4.81002382883687e-56
GOCC_POLAR_MICROTUBULE	0.412327414724235	3.66939972602092e-57	0.367304134873221	0.455422859479438	4.84063133214851e-56
FISCHER_DIRECT_P53_TARGETS_META_ANALYSIS	0.412298859705801	3.74129219029616e-57	0.367274372259027	0.455395591003402	4.93361841760901e-56
GSE26912_TUMORICIDAL_VS_CTRL_MACROPHAGE_UP	0.412296071203505	3.74838742520202e-57	0.367271465835517	0.455392928132357	4.94112008432821e-56
PAX5_01	0.412276471476708	3.7986373616115e-57	0.367251037293052	0.455374211416317	5.00548126456909e-56
KEGG_MEDICUS_PATHOGEN_YERSINIA_YOPP_J_TO_TLR2_4_MAPK_SIGNALING_PATHWAY	0.412271083203236	3.8125689404935e-57	0.367245421172716	0.455369065889728	5.02195526357468e-56
GOBP_PROTEIN_IMPORT_INTO_PEROXISOME_MATRIX_RECEPTOR_RECYCLING	0.412257357732544	3.84828676319736e-57	0.367231115325854	0.455355958751634	5.0671032230556e-56
GOBP_NEGATIVE_REGULATION_OF_PROTEOLYSIS	0.41217956276494	4.05711561109325e-57	0.36715003123096	0.455281668095101	5.34007011681177e-56
ZNF766_TARGET_GENES	0.412178227492267	4.06079666300921e-57	0.367148639509687	0.455280392965177	5.34291336222897e-56
GSE36476_CTRL_VS_TSST_ACT_16H_MEMORY_CD4_TCELL_OLD_DN	0.412150177329578	4.13889753401408e-57	0.367119403574061	0.45525360618439	5.44363423324278e-56
GOBP_POSITIVE_REGULATION_OF_ESTABLISHMENT_OF_PROTEIN_LOCALIZATION_TO_MITOCHONDRION	0.412054153294934	4.41774979303346e-57	0.367019320960211	0.455161906490315	5.80821670019706e-56
GAVISH_3CA_METAPROGRAM_EPITHELIAL_EPI3	0.412032048162521	4.48454482278218e-57	0.366996281673609	0.455140796709617	5.89382939110879e-56
NMYC_01	0.412022708331227	4.51306806474208e-57	0.366986547161327	0.45513187741845	5.92909802222847e-56
GSE10211_UV_INACT_SENDAI_VS_LIVE_SENDAI_VIRUS_TRACHEAL_EPITHELIAL_CELLS_DN	0.412015156727294	4.53626209525793e-57	0.366978676450223	0.455124665830658	5.95734158528639e-56
ESC_J1_UP_LATE.V1_DN	0.411993254480834	4.60420574713606e-57	0.366955848719781	0.455103749715865	6.04431045952503e-56
AP1_C	0.411978936866254	4.64916720454376e-57	0.366940926140737	0.455090076715067	6.10105505773711e-56
WP_TNFALPHA_SIGNALING	0.411958879466492	4.71288883092547e-57	0.366920021291426	0.455070922313967	6.18236686446646e-56
GOBP_CAP_DEPENDENT_TRANSLATIONAL_INITIATION	0.411944545337939	4.75895954185924e-57	0.366905081556369	0.455057233493817	6.24047214279639e-56
GOCC_PROTEIN_FOLDING_CHAPERONE_COMPLEX	0.411904829232904	4.88896350905412e-57	0.366863687596154	0.455019305262416	6.4085555251146e-56
GAUCHER_PBMC_YF_VAX_STAMARIL_UNKNOWN_AGE_60DY_DN	0.411861621602152	5.03441225724723e-57	0.366818654809035	0.454978042503336	6.59675130910463e-56
REACTOME_C_TYPE_LECTIN_RECEPTORS_CLRS	0.411845539351601	5.08964217828929e-57	0.366801893273546	0.454962684103411	6.66663421787109e-56
WP_FATTY_ACID_AND_LIPOPROTEIN_TRANSPORT_IN_HEPATOCYTES	0.411818062459689	5.18540215158014e-57	0.366773255875489	0.454936443867455	6.78953326817035e-56
HP_GENERALIZED_HYPERPIGMENTATION	0.411811688066116	5.2078725563921e-57	0.366766612267052	0.454930356356321	6.81641441527774e-56
GSE4748_CTRL_VS_CYANOBACTERIUM_LPSLIKE_STIM_DC_3H_DN	0.411774609478481	5.34051254748734e-57	0.366727967800847	0.454894946427244	6.98741921017617e-56
GSE28726_NAIVE_VS_ACTIVATED_VA24NEG_NKTCELL_UP	0.411747262339214	5.44048934716412e-57	0.366699465854755	0.454868829911942	7.11557672248233e-56
GSE45365_NK_CELL_VS_CD8A_DC_UP	0.411708423833886	5.58568514926959e-57	0.366658987433955	0.454831739015717	7.30275844041089e-56
HALLMARK_XENOBIOTIC_METABOLISM	0.411633978843659	5.87485740964595e-57	0.366581399558258	0.454760643394865	7.67796654765112e-56
MODULE_305	0.411613383560205	5.95745518518421e-57	0.36655993490295	0.454740974620844	7.78301973430722e-56
DORN_ADENOVIRUS_INFECTION_48HR_UP	0.411599212212242	6.01495969554077e-57	0.366545165379321	0.454727440767599	7.85522431614673e-56
GSE11924_TFH_VS_TH1_CD4_TCELL_DN	0.411563513720922	6.16227671456994e-57	0.366507960147596	0.454693348076134	8.04462211010189e-56
DESCARTES_FETAL_INTESTINE_INTESTINAL_EPITHELIAL_CELLS	0.411492581488663	6.46572982507178e-57	0.366434034478022	0.454625606162977	8.43763331184145e-56
GOBP_NEGATIVE_REGULATION_OF_CENTROSOME_DUPLICATION	-0.411484855308444	6.4996679929843e-57	-0.454618227453039	-0.366425982276776	8.47877224632522e-56
GOBP_PIGMENT_GRANULE_MATURATION	0.41147476055267	6.54427762588474e-57	0.366415461563547	0.454608586680812	8.53379632506796e-56
GOBP_ORGANIC_ANION_TRANSPORT	0.411472870882333	6.55266203595797e-57	0.366413492158121	0.454606781992015	8.54155908434892e-56
HP_CARDIAC_RHABDOMYOMA	-0.411445162794799	6.67683642173961e-57	-0.454580319941468	-0.366384614967618	8.70019523352049e-56
DESCARTES_FETAL_PLACENTA_TROPHOBLAST_GIANT_CELLS	0.411419436384023	6.79422488244915e-57	0.366357803145591	0.454555750383197	8.8498746800311e-56
GOBP_POLY_N_ACETYLLACTOSAMINE_METABOLIC_PROCESS	0.411415546163815	6.81215363208043e-57	0.366353748801392	0.454552035090772	8.86993910655988e-56
ROESSLER_LIVER_CANCER_METASTASIS_UP	0.411315108180106	7.29169339130482e-57	0.366249074045095	0.454456112885442	9.49081840817111e-56
MULLIGHAN_NPM1_MUTATED_SIGNATURE_2_DN	0.411300486236595	7.36425165807974e-57	0.366233835399668	0.454442148273691	9.58170965734598e-56
GOBP_REGULATION_OF_PROTEIN_LOCALIZATION_TO_PLASMA_MEMBRANE	0.411292682204789	7.40327106155582e-57	0.366225702231267	0.454434695064678	9.62891197306391e-56
HP_ABNORMAL_THALAMIC_MRI_SIGNAL_INTENSITY	0.411285045671852	7.44165210445943e-57	0.366217743632698	0.454427401818934	9.67524938673797e-56
AP1_Q4_01	0.411265243059101	7.54210442845806e-57	0.366197105888812	0.454408489371607	9.8022245124577e-56
HP_APLASIA_OF_THE_MIDDLE_PHALANX_OF_THE_HAND	0.411255728651521	7.59084667272136e-57	0.36618719024803	0.454399402641063	9.86192468981884e-56
HP_ABNORMAL_BRAIN_POSITRON_EMISSION_TOMOGRAPHY	0.411251173154115	7.61429528745999e-57	0.366182442643829	0.454395051912202	9.8887317356181e-56
TANAKA_METHYLATED_IN_ESOPHAGEAL_CARCINOMA	0.41122172638114	7.76761562228712e-57	0.366151754147543	0.454366928715136	1.00841218333683e-55
MORF_ARAF1	0.411171644219347	8.03546499954392e-57	0.36609956032626	0.454319097452837	1.04279972454369e-55
HP_ABNORMALITY_OF_THE_URINARY_SYSTEM_PHYSIOLOGY	0.411136516639664	8.22879829273525e-57	0.366062951799864	0.454285548503434	1.06749514041281e-55
GOMF_PROTEIN_DISULFIDE_REDUCTASE_NAD_P_H_ACTIVITY	0.411040978587654	8.77834487415333e-57	0.36596338665642	0.454194303303816	1.13836565311556e-55
GSE21380_TFH_VS_GERMINAL_CENTER_TFH_CD4_TCELL_UP	0.411030220913822	8.84246758214092e-57	0.365952175592974	0.45418402895246	1.14625788251148e-55
GSE2706_2H_VS_8H_R848_STIM_DC_UP	0.411008604123181	8.97273016431038e-57	0.365929647787281	0.454163383329712	1.16271490472971e-55
GOCC_CLATHRIN_COATED_ENDOCYTIC_VESICLE	0.411006009070283	8.98849573711629e-57	0.365926943372382	0.45416090486048	1.16432837479681e-55
MORF_TPR	0.410960550820927	9.26917875172866e-57	0.36587956952251	0.454117488730657	1.19986513079295e-55
GSE2706_2H_VS_8H_LPS_STIM_DC_UP	0.41096047296934	9.26966685161417e-57	0.365879488390474	0.454117414376219	1.19986513079295e-55
GOBP_AMINO_SUGAR_METABOLIC_PROCESS	0.41092764555018	9.47777794363777e-57	0.365845277776733	0.454086061534491	1.22635115712705e-55
GOBP_CARBOHYDRATE_DERIVATIVE_TRANSPORT	0.410915616300428	9.55519629471393e-57	0.365832741700913	0.454074572600798	1.23591327626399e-55
GOMF_PROTEIN_KINASE_A_CATALYTIC_SUBUNIT_BINDING	0.410908951732758	9.59835892948996e-57	0.365825796343337	0.454068207378364	1.24103919467421e-55
GSE17186_MEMORY_VS_NAIVE_BCELL_UP	0.410864319182051	9.89246112477822e-57	0.36577928347453	0.454025579426506	1.27859514096195e-55
GSE17721_LPS_VS_GARDIQUIMOD_1H_BMDC_UP	0.410855111462541	9.95424123453529e-57	0.365769687872395	0.454016785232244	1.28610700466798e-55
GSE17721_CTRL_VS_PAM3CSK4_0.5H_BMDC_DN	0.410853877632845	9.96254885155059e-57	0.365768402067355	0.45401560681408	1.28670713659916e-55
GSE12003_4D_VS_8D_CULTURE_BM_PROGENITOR_UP	0.410834891282187	1.00912609636374e-56	0.36574861593424	0.453997473125094	1.30285188405947e-55
GSE12963_UNINF_VS_ENV_AND_NEF_AND_VPR_DEFICIENT_HIV1_INF_CD4_TCELL_DN	0.410821632921018	1.01821217158316e-56	0.365734799101038	0.453984810165013	1.31409969095211e-55
GOMF_PROTEIN_TRANSMEMBRANE_TRANSPORTER_ACTIVITY	0.410741311315546	1.07502389502864e-56	0.36565109459352	0.45390809523673	1.38652575985e-55
REACTOME_TRANSLATION_OF_SARS_COV_2_STRUCTURAL_PROTEINS	0.410741179203762	1.07511988893578e-56	0.36565095691819	0.453907969056628	1.38652575985e-55
MODULE_6	0.410717960557741	1.09212396810921e-56	0.365626760509564	0.453885792876818	1.40793816512575e-55
REACTOME_SIGNALING_BY_NOTCH4	0.41063328162254	1.15643703838382e-56	0.365538516168136	0.45380491538668	1.49030202341979e-55
GOBP_CHROMOSOMAL_5_METHYLCYTOSINE_DNA_DEMETHYLATION_PATHWAY	-0.41062577012397	1.16232073917247e-56	-0.453797741063357	-0.365530688437091	1.49733507763582e-55
GOBP_REGULATION_OF_BLOOD_VESSEL_BRANCHING	0.410590442017472	1.19039491903216e-56	0.365493873110453	0.453763998685603	1.53293891149559e-55
ZSCAN26_TARGET_GENES	0.410557841075655	1.21690002844042e-56	0.365459899880114	0.453732860951849	1.56649681198652e-55
CREB_Q2	0.410522720573389	1.24611088937921e-56	0.365423301166585	0.453699316623568	1.60351192468467e-55
APRELIKOVA_BRCA1_TARGETS	0.41049605994357	1.26875027855663e-56	0.365395518492063	0.453673852415193	1.63204676988995e-55
GOBP_POSITIVE_REGULATION_OF_VACUOLE_ORGANIZATION	0.410490494734674	1.27352746467603e-56	0.365389719074787	0.453668536941511	1.63759223404352e-55
GOBP_ETHER_METABOLIC_PROCESS	0.410440752288897	1.31702921676197e-56	0.365337883404402	0.453621026519947	1.69291022264354e-55
MEISSNER_NPC_HCP_WITH_H3K27ME3	0.410436050524873	1.32121679434552e-56	0.365332983798711	0.453616535719004	1.69767176244908e-55
GSE27786_BCELL_VS_NEUTROPHIL_DN	0.410428378604851	1.32807817288078e-56	0.365324989063631	0.45360920802505	1.70586421255217e-55
WP_PENTOSE_PHOSPHATE_PATHWAY_IN_SENESCENT_CELLS	0.410403810531324	1.35029006625384e-56	0.365299387272263	0.453585742240121	1.73376060042022e-55
GSE16451_CTRL_VS_WEST_EQUINE_ENC_VIRUS_IMMATURE_NEURON_CELL_LINE_UP	0.410386286846845	1.36635862351607e-56	0.365281126308934	0.453569004749105	1.75375149594884e-55
HESSON_TUMOR_SUPPRESSOR_CLUSTER_3P21_3	0.410371997541933	1.37960208741828e-56	0.365266235831816	0.453555356505895	1.77010304349906e-55
GSE32423_CTRL_VS_IL7_MEMORY_CD8_TCELL_UP	0.410302256674868	1.44609419335482e-56	0.365193561194495	0.45348874413569	1.85473855467524e-55
MURAKAMI_UV_RESPONSE_6HR_DN	0.410298220188042	1.45003880904185e-56	0.365189354922698	0.453484888706352	1.85911910078979e-55
GSE37605_TREG_VS_TCONV_C57BL6_FOXP3_IRES_GFP_UP	0.410289965560687	1.45813892311881e-56	0.365180753090316	0.453477004337059	1.86882234108588e-55
GOBP_ALPHA_AMINO_ACID_BIOSYNTHETIC_PROCESS	0.410255800509715	1.4921459990731e-56	0.365145151075472	0.453444371674117	1.91171002725886e-55
BANDRES_RESPONSE_TO_CARMUSTIN_WITHOUT_MGMT_24HR_DN	0.410233657631078	1.51460676711918e-56	0.365122076949609	0.453423221897156	1.93977891829737e-55
MEISSNER_BRAIN_HCP_WITH_H3K27ME3	0.410224065371911	1.52444086042168e-56	0.365112081292857	0.453414059832928	1.95166207822936e-55
FAELT_B_CLL_WITH_VH_REARRANGEMENTS_DN	0.410150233757824	1.60229092974513e-56	0.365035145075884	0.453343539123569	2.05058216254814e-55
GSE30971_2H_VS_4H_LPS_STIM_MACROPHAGE_WBP7_HET_UP	0.410148174229478	1.60451834158985e-56	0.365032998953666	0.453341571944956	2.05268497232526e-55
GOBP_SPHINGOLIPID_BIOSYNTHETIC_PROCESS	0.410119621570183	1.63571778651557e-56	0.365003245833299	0.453314299550215	2.09183712560219e-55
HP_ELEVATED_TOTAL_SERUM_TRYPTASE	-0.410044473556534	1.72074678584029e-56	-0.453242520690403	-0.364924938755267	2.19977563997705e-55
PID_ERA_GENOMIC_PATHWAY	0.410028601269354	1.73926101332639e-56	0.364908399312183	0.453227359942886	2.22263511815773e-55
GSE5589_LPS_VS_LPS_AND_IL10_STIM_IL6_KO_MACROPHAGE_180MIN_UP	0.40997772171858	1.7999558398105e-56	0.364855381345844	0.453178761105917	2.29936176918338e-55
GSE36891_UNSTIM_VS_PAM_TLR2_STIM_PERITONEAL_MACROPHAGE_DN	0.409970762258535	1.8084200723364e-56	0.36484812940955	0.453172113588893	2.30933468343067e-55
HP_ELEVATED_CIRCULATING_CREATINE_KINASE_CONCENTRATION	0.409892375147042	1.90653502517515e-56	0.364766448402159	0.4530972396814	2.4337418399129e-55
GSE2770_IL4_ACT_VS_ACT_CD4_TCELL_6H_DN	0.409833835471941	1.9832457136136e-56	0.364705449291052	0.45304132327753	2.5307454384034e-55
GOCC_CLATHRIN_ADAPTOR_COMPLEX	0.409805702739387	2.0211958700382e-56	0.364676134751664	0.453014451103863	2.57823569042999e-55
GSE46606_IRF4HIGH_VS_WT_CD40L_IL2_IL5_DAY1_STIMULATED_BCELL_UP	0.409770235443688	2.07007133891702e-56	0.364639177664461	0.452980572898982	2.63962272726515e-55
NADELLA_PRKAR1A_TARGETS_UP	0.409751503880042	2.09635693258031e-56	0.364619659345332	0.452962680541403	2.67217050223318e-55
HP_SEBORRHEIC_DERMATITIS	0.409730255115085	2.1265770834916e-56	0.364597518146443	0.452942383715294	2.70970812270802e-55
HALLMARK_REACTIVE_OXYGEN_SPECIES_PATHWAY	0.409720462329104	2.1406499817433e-56	0.364587314087173	0.452933029628362	2.72665097384489e-55
HP_PERMANENT_ATRIAL_FIBRILLATION	0.409709456945677	2.15657607006427e-56	0.364575846517239	0.452922517254798	2.74594118671105e-55
GOBP_PROTEIN_N_LINKED_GLYCOSYLATION	0.409701917137439	2.16755505635005e-56	0.364567990072084	0.452915315201579	2.75851737813476e-55
HP_CURVILINEAR_INTRACELLULAR_ACCUMULATION_OF_AUTOFLUORESCENT_LIPOPIGMENT_STORAGE_MATERIAL	0.409701596294535	2.16802347880161e-56	0.364567655755412	0.452915008731104	2.75851737813476e-55
BACH1_01	0.409674378907913	2.20812903677205e-56	0.364539295419454	0.452889010533127	2.80852907537299e-55
GOBP_ANTIFUNGAL_HUMORAL_RESPONSE	0.409664288870418	2.22318379509881e-56	0.364528781688722	0.452879372454929	2.82665388063052e-55
GSE15659_CD45RA_NEG_CD4_TCELL_VS_NONSUPPRESSIVE_TCELL_UP	0.409583570929594	2.34735289345064e-56	0.36444467471532	0.452802269719218	2.98344816016357e-55
GOBP_GLYCEROLIPID_METABOLIC_PROCESS	0.409555994953844	2.39133536409848e-56	0.364415941100309	0.452775928671545	3.03824995807521e-55
HP_GLAUCOMA	0.409526913847413	2.43860695054809e-56	0.364385639262358	0.452748149815352	3.09718952179156e-55
GOMF_SERINE_HYDROLASE_ACTIVITY	0.40951747729142	2.45414505228142e-56	0.36437580661057	0.452739135809752	3.11579745885964e-55
GSE17721_PAM3CSK4_VS_GADIQUIMOD_0.5H_BMDC_UP	0.409466144785959	2.54040989414101e-56	0.364322319619299	0.452690101718049	3.22415460914645e-55
GCM_PRKCG	0.409458225156342	2.55398491151986e-56	0.364314067620003	0.452682536666699	3.24021271006474e-55
HP_APLASIA_CUTIS_CONGENITA_ON_TRUNK_OR_LIMBS	0.409441350235087	2.58315137646566e-56	0.36429648451855	0.452666417249961	3.27603277455735e-55
GOBP_NUCLEOSIDE_PHOSPHATE_CATABOLIC_PROCESS	0.409428275886759	2.60597660347109e-56	0.364282861508628	0.452653928231856	3.30378773294621e-55
GOMF_HYDROLASE_ACTIVITY_HYDROLYZING_O_GLYCOSYL_COMPOUNDS	0.409314954644981	2.81241054696323e-56	0.364164785580156	0.452545679599164	3.564212933435e-55
ARNT_02	0.409269744105219	2.89923869563866e-56	0.36411767851995	0.452502492467372	3.67292662739943e-55
GOMF_COPPER_ION_BINDING	0.409240417648332	2.95698186307788e-56	0.364087121981747	0.452474478414284	3.74472865356618e-55
BUSSLINGER_DUODENAL_LATE_IMMATURE_ENTEROCYTES	0.40921425951512	3.00945136721315e-56	0.364059866742748	0.452449490825541	3.80980275784497e-55
HP_OPTIC_NERVE_GLIOMA	-0.409203247054277	3.0318169207047e-56	-0.452438971138545	-0.364048392428249	3.83673373286586e-55
GSE7460_CTRL_VS_FOXP3_OVEREXPR_TCONV_UP	0.409149104814268	3.14420442098356e-56	0.363991979706061	0.452387251422727	3.97752615445273e-55
HP_FINGER_AGNOSIA	0.409013190098303	3.44493221132744e-56	0.363850366797592	0.452257416752693	4.35638835795295e-55
GOBP_REGULATION_OF_SYSTEMIC_ARTERIAL_BLOOD_PRESSURE_BY_ENDOTHELIN	0.409011564651534	3.44869664162069e-56	0.363848673216983	0.452255864008011	4.3595794537652e-55
GOMF_ANTIPORTER_ACTIVITY	0.408948030679173	3.59908809889638e-56	0.363782476325521	0.452195171542798	4.54805629187877e-55
GSE15624_CTRL_VS_6H_HALOFUGINONE_TREATED_CD4_TCELL_DN	0.40893447270735	3.63201643594428e-56	0.363768350153282	0.452182219888792	4.58801644713133e-55
HALLMARK_GLYCOLYSIS	0.408898403831207	3.72108379589354e-56	0.363730769769419	0.452147763938135	4.69883802119842e-55
GSE360_L_MAJOR_VS_B_MALAYI_HIGH_DOSE_DC_DN	0.408868178542362	3.79739232051818e-56	0.363699277968327	0.45211889016224	4.79347438806338e-55
GSE15324_ELF4_KO_VS_WT_ACTIVATED_CD8_TCELL_UP	0.408801145966867	3.97222720058475e-56	0.363629436935212	0.452054854600884	5.01236859039304e-55
GOBP_CARNITINE_METABOLIC_PROCESS	0.408723688356139	4.18424757642905e-56	0.363548734722552	0.451980859550468	5.27801139533044e-55
GSE36476_YOUNG_VS_OLD_DONOR_MEMORY_CD4_TCELL_40H_TSST_ACT_DN	0.408688011097069	4.28565607479723e-56	0.363511563216035	0.451946776959105	5.40398772102035e-55
GSE43955_TH0_VS_TGFB_IL6_TH17_ACT_CD4_TCELL_30H_DN	0.408682391627975	4.30185016066572e-56	0.363505708403484	0.451941408652106	5.42246128970889e-55
HP_APLASIA_CUTIS_CONGENITA_OVER_THE_SCALP_VERTEX	0.408675432167931	4.32199022065034e-56	0.363498457486085	0.451934760240691	5.44589370342348e-55
NOUSHMEHR_GBM_SILENCED_BY_METHYLATION	0.408606854356392	4.5255341535625e-56	0.363427007976135	0.451869247213716	5.70032322748837e-55
GOMF_FATTY_ACID_DERIVATIVE_BINDING	0.408590781542397	4.57460261118334e-56	0.363410262189336	0.45185389263616	5.76006414805989e-55
GSE27241_WT_VS_RORGT_KO_TH17_POLARIZED_CD4_TCELL_DN	0.408590064364142	4.57680436789994e-56	0.363409514983326	0.451853207505432	5.76077167482353e-55
GOBP_MITOCHONDRIAL_CALCIUM_ION_TRANSMEMBRANE_TRANSPORT	0.408547050182787	4.710805193231e-56	0.363364699934373	0.451812115344488	5.92731326784402e-55
GSE2770_UNTREATED_VS_TGFB_AND_IL12_TREATED_ACT_CD4_TCELL_2H_UP	0.408543162321718	4.72310758756994e-56	0.363360649311173	0.451808401197272	5.94066486041289e-55
GOBP_PHENOL_CONTAINING_COMPOUND_METABOLIC_PROCESS	0.408529486392946	4.76663698020315e-56	0.363346400864375	0.451795336311926	5.99326976072071e-55
GSE339_CD8POS_VS_CD4CD8DN_DC_IN_CULTURE_UP	0.408497645093887	4.86953797347474e-56	0.36331322666881	0.451764917617024	6.12046042963033e-55
GOBP_PTERIDINE_CONTAINING_COMPOUND_BIOSYNTHETIC_PROCESS	0.408419316960869	5.13217218249919e-56	0.363231620159213	0.451690088596751	6.44825496320446e-55
GSE8921_UNSTIM_0H_VS_TLR1_2_STIM_MONOCYTE_3H_UP	0.408393814668298	5.22068602184778e-56	0.363205050633247	0.45166572542372	6.55712191446237e-55
GSE24726_WT_VS_E2_22_KO_PDC_DAY4_POST_DELETION_DN	0.40838229499257	5.26116513221279e-56	0.363193048900149	0.451654720280089	6.60560154019426e-55
GSE27786_LSK_VS_NKCELL_UP	0.408375210498158	5.28621432440512e-56	0.363185667952344	0.451647952211637	6.63337063908675e-55
NKX2_3_TARGET_GENES	0.408374972225119	5.28705886406004e-56	0.363185419708777	0.451647724580876	6.63337063908675e-55
GAVISH_3CA_MALIGNANT_METAPROGRAM_29_NPC_OPC	-0.408369425889335	5.30675538043636e-56	-0.451642425966236	-0.363179641288546	6.65570569492072e-55
AMIT_SERUM_RESPONSE_240_MCF10A	0.408345402776916	5.39291420809695e-56	0.363154612977679	0.45161947578515	6.76135175340634e-55
GSE27241_WT_CTRL_VS_DIGOXIN_TREATED_RORGT_KO_CD4_TCELL_IN_TH17_POLARIZING_CONDITIONS_DN	0.40833401757211	5.43423190085963e-56	0.363142751404833	0.451608599051615	6.81072303521936e-55
GSE23321_CENTRAL_VS_EFFECTOR_MEMORY_CD8_TCELL_DN	0.40831459006246	5.50546416933182e-56	0.36312251106311	0.451590039158536	6.89753767006515e-55
ZHONG_PFC_C1_ASTROCYTE	0.408313311409123	5.5101848875855e-56	0.363121178913397	0.45158881760749	6.9009909126873e-55
VECCHI_GASTRIC_CANCER_ADVANCED_VS_EARLY_DN	0.408290637724212	5.59456693907953e-56	0.363097556636147	0.451567156460423	7.00417450355893e-55
GOBP_MEMBRANE_REPOLARIZATION_DURING_ATRIAL_CARDIAC_MUSCLE_CELL_ACTION_POTENTIAL	0.408279092097954	5.6380277240003e-56	0.363085528001218	0.451556126407136	7.05607103470361e-55
HP_SENSORY_BEHAVIORAL_ABNORMALITY	0.408270761978152	5.66959294190928e-56	0.363076849402086	0.451548168262805	7.09304843480317e-55
FOXQ1_TARGET_GENES	0.408242664632683	5.7773642116132e-56	0.363047576699888	0.451521325533182	7.22530454802321e-55
GSE11884_WT_VS_FURIN_KO_NAIVE_CD4_TCELL_DN	0.408187736799388	5.99396904210486e-56	0.362990351405481	0.451468850136993	7.49352784516526e-55
GCM_MAX	-0.408178967879732	6.02928889635577e-56	-0.451460472707415	-0.362981215740639	7.53500245211591e-55
DAZARD_UV_RESPONSE_CLUSTER_G24	0.408102628500889	6.34565214679181e-56	0.362901683963904	0.451387541192231	7.92755191738252e-55
GSE34156_UNTREATED_VS_24H_NOD2_AND_TLR1_TLR2_LIGAND_TREATED_MONOCYTE_DN	0.408055735895021	6.54811539686839e-56	0.36285283070636	0.451342741630899	8.17757887991421e-55
GSE17721_LPS_VS_CPG_6H_BMDC_DN	0.408042418555377	6.60677714958346e-56	0.362838956593651	0.451330018668957	8.24790622831795e-55
GSE20198_IL12_VS_IL12_IL18_TREATED_ACT_CD4_TCELL_UP	0.408034892901972	6.64015792388381e-56	0.362831116315615	0.451322828891716	8.28663402721273e-55
JOHNSTONE_PARVB_TARGETS_2_UP	0.408027563057105	6.67283146506393e-56	0.362823480038426	0.451315826178511	8.32445203720511e-55
GOBP_RIBOFLAVIN_TRANSPORT	0.40800188146997	6.78857691597632e-56	0.362796724851862	0.45129129072095	8.46283559468588e-55
GOMF_RIBOFLAVIN_TRANSMEMBRANE_TRANSPORTER_ACTIVITY	0.40800188146997	6.78857691597632e-56	0.362796724851862	0.45129129072095	8.46283559468588e-55
GOCC_EUKARYOTIC_TRANSLATION_INITIATION_FACTOR_3_COMPLEX	0.40799283889019	6.82980499533295e-56	0.362787304271579	0.451282651681961	8.51121140425848e-55
GSE2405_0H_VS_6H_A_PHAGOCYTOPHILUM_STIM_NEUTROPHIL_UP	0.407984258701654	6.86915517927044e-56	0.362778365420093	0.451274454391703	8.55721352651668e-55
WP_SECRETION_OF_HYDROCHLORIC_ACID_IN_PARIETAL_CELLS	0.40794524797918	7.05092820787527e-56	0.362737724103989	0.451237184464088	8.78054264241964e-55
HP_ABNORMAL_CENTRAL_SENSORY_FUNCTION	0.407909348961044	7.22242681114954e-56	0.36270032470905	0.451202887252252	8.9909232415196e-55
GOBP_LONG_CHAIN_FATTY_ACID_IMPORT_INTO_CELL	0.407889428391343	7.31937620681373e-56	0.362679571634538	0.451183855478821	9.10838420635375e-55
COUP_01	0.407887366503859	7.32948464369015e-56	0.362677423580831	0.451181885584343	9.11773355286242e-55
GSE17721_POLYIC_VS_CPG_0.5H_BMDC_UP	0.40785728984077	7.47852474319592e-56	0.362646090069417	0.451153150771283	9.29984333552115e-55
GOMF_PEPTIDASE_ACTIVITY	0.407837800993506	7.57670454304837e-56	0.362625786873716	0.451134531357859	9.41859980882127e-55
GOBP_REGULATION_OF_OXIDOREDUCTASE_ACTIVITY	0.40777788358123	7.88665677572599e-56	0.362563366059797	0.451077286737066	9.80043341108079e-55
GOBP_HYPEROSMOTIC_SALINITY_RESPONSE	0.407762053758552	7.97062999102433e-56	0.362546874921093	0.451062162990448	9.90128117343298e-55
KOINUMA_TARGETS_OF_SMAD2_OR_SMAD3	0.407747908361119	8.04642003605651e-56	0.362532138601134	0.451048648515651	9.99189593024621e-55
GSE11864_CSF1_VS_CSF1_IFNG_PAM3CYS_IN_MAC_DN	0.407732890082256	8.12767175238368e-56	0.362516492959959	0.451034300070542	1.00892264544607e-54
GSE45365_WT_VS_IFNAR_KO_BCELL_MCMV_INFECTION_UP	-0.407704453020772	8.28376429782109e-56	-0.451007131275745	-0.362486868059822	1.02775451380287e-54
MORF_UBE2I	0.407704188797204	8.28522853142539e-56	0.362486592799854	0.451006878835928	1.02775451380287e-54
KYNG_ENVIRONMENTAL_STRESS_RESPONSE_NOT_BY_4NQO_IN_WS	0.407700095691042	8.307943997316e-56	0.362482328729041	0.451002968271808	1.03020851615147e-54
MODULE_447	0.40766334030545	8.5147214388227e-56	0.362444038195263	0.450967852007689	1.05547693770586e-54
GSE42021_TCONV_PLN_VS_CD24INT_TCONV_THYMUS_DN	0.407621430201147	8.7567522765128e-56	0.362400377833866	0.45092781073806	1.08509596992555e-54
GSE12366_PLASMA_CELL_VS_MEMORY_BCELL_UP	0.407598244583073	8.8935773206778e-56	0.362376224019231	0.450905658926726	1.10166209899651e-54
JOHANSSON_BRAIN_CANCER_EARLY_VS_LATE_DN	0.407581079487722	8.99624182760178e-56	0.362358342174429	0.450889259159018	1.11398651887082e-54
GSE17721_POLYIC_VS_CPG_1H_BMDC_UP	0.407560812124588	9.11897994710576e-56	0.362337228565739	0.450869895404443	1.12878705264914e-54
GSE42021_CD24HI_VS_CD24INT_TREG_THYMUS_UP	0.407554770369614	9.15588981874187e-56	0.362330934551689	0.450864123009702	1.13295670775767e-54
HP_ABNORMAL_ODONTOID_TISSUE_MORPHOLOGY	0.407540280537887	9.24501690181855e-56	0.362315839748388	0.450850279164989	1.14358254845382e-54
KEGG_MEDICUS_VARIANT_OLIGOMERIC_CONFORMATION_PRPC_TO_ANTEROGRADE_AXONAL_TRANSPORT	0.407531780560076	9.29770148238925e-56	0.362306984895167	0.450842158124277	1.14969466059956e-54
GSE3982_EFF_MEMORY_VS_CENT_MEMORY_CD4_TCELL_UP	0.407521348447426	9.36277025414827e-56	0.362296117251331	0.450832191075335	1.15733328299869e-54
MODULE_419	0.407509559829852	9.43684541986591e-56	0.362283836484527	0.450820927981476	1.16607942173721e-54
GAUTAM_EYE_IRIS_CILIARY_BODY_CILIARY_BODY_ENDOTHELIAL_CELLS	0.407497377236065	9.51400883383604e-56	0.362271145310356	0.450809288459943	1.17520088021329e-54
GOMF_HYDROLASE_ACTIVITY_ACTING_ON_CARBON_NITROGEN_BUT_NOT_PEPTIDE_BONDS	0.407487244734068	9.57866508924426e-56	0.36226058982486	0.450799607630563	1.18277154511477e-54
KEGG_MEDICUS_REFERENCE_CD40_NFKB_SIGNALING_PATHWAY	0.407464691365245	9.72415352680144e-56	0.3622370950024	0.450778059577947	1.20031452352964e-54
GOBP_MITOTIC_G1_S_TRANSITION_CHECKPOINT_SIGNALING	0.407381725164957	1.0278529808624e-55	0.362150666007842	0.450698791160856	1.2682990944045e-54
GOMF_EXOPEPTIDASE_ACTIVITY	0.407331609975218	1.06285147146283e-55	0.362098459516695	0.450650909261885	1.31102430451156e-54
GSE12845_IGD_POS_BLOOD_VS_DARKZONE_GC_TONSIL_BCELL_UP	0.407321781802151	1.06985287906822e-55	0.36208822124832	0.450641519033944	1.31919731981982e-54
MODULE_20	0.40731683940595	1.07339107030186e-55	0.362083072627325	0.450636796868168	1.32309572981419e-54
GOBP_CARBOHYDRATE_DERIVATIVE_CATABOLIC_PROCESS	0.407269243776661	1.10806561058267e-55	0.362033491179775	0.45059132194955	1.36535759031109e-54
GOBP_MACROPINOCYTOSIS	0.40722111262282	1.14426351768126e-55	0.361983352124432	0.450545335139025	1.40946624741034e-54
LEE_LIVER_CANCER_HEPATOBLAST	0.407188318231606	1.16959860986563e-55	0.361949189789881	0.450514001674662	1.44016821467156e-54
GSE17721_LPS_VS_CPG_16H_BMDC_DN	0.407176060145371	1.17921113556842e-55	0.361936420416696	0.450502289635112	1.45149569700486e-54
GSE14000_4H_VS_16H_LPS_DC_DN	0.407158222695406	1.1933394467094e-55	0.361917838993857	0.450485246742607	1.4683717955482e-54
GOBP_NEGATIVE_REGULATION_OF_ACTIVIN_RECEPTOR_SIGNALING_PATHWAY	0.407115838404164	1.22758944174576e-55	0.36187368706257	0.450444750305041	1.50998659273559e-54
GOBP_NEGATIVE_REGULATION_OF_NODAL_SIGNALING_PATHWAY	0.407056871724904	1.27687190449237e-55	0.361812261511142	0.450388409784885	1.57005635298625e-54
HP_ROTARY_NYSTAGMUS	0.406971206669601	1.35199515996239e-55	0.36172302497868	0.450306559321358	1.66184709480331e-54
GSE1460_NAIVE_CD4_TCELL_CORD_BLOOD_VS_THYMIC_STROMAL_CELL_UP	0.406953942490412	1.36765902396146e-55	0.361705041135889	0.450290063813146	1.68051281957909e-54
HP_REDUCED_VISUAL_ACUITY	0.406937749360329	1.3825151674053e-55	0.361688173019881	0.450274591639723	1.69817335073245e-54
HP_ABNORMALITY_OF_THE_MUSCULATURE_OF_THE_HAND	0.406870339322594	1.44610435813783e-55	0.361617953415921	0.4502101825775	1.77566047191129e-54
TGAYRTCA_ATF3_Q6	0.406867463532155	1.4488809290142e-55	0.361614957777545	0.450207434802129	1.778448184356e-54
HP_ERYTHEMATOUS_PAPULE	0.406809350861212	1.50613903989041e-55	0.361554423473963	0.450151908825812	1.84808468289731e-54
MIR6813_5P	0.406799069733458	1.51650083286873e-55	0.361543713957601	0.450142085293788	1.86014924087565e-54
SAGIV_CD24_TARGETS_DN	0.406767671952531	1.54858601039001e-55	0.361511007984423	0.450112084910415	1.89884211326357e-54
GOBP_INTRACELLULAR_LIPID_TRANSPORT	0.406759849047613	1.55668472417996e-55	0.361502859154579	0.45010461015845	1.90810657224152e-54
HP_LACRIMATION_ABNORMALITY	0.406726023712657	1.59219040094444e-55	0.361467624637567	0.450072290126631	1.95094694053639e-54
DNMT1_TARGET_GENES	0.406714702204604	1.6042533778513e-55	0.361455831498136	0.450061472425668	1.96504257893711e-54
GSE23925_LIGHT_ZONE_VS_DARK_ZONE_BCELL_DN	0.406701351837014	1.61859496297556e-55	0.361441924999543	0.450048716133068	1.98191847505513e-54
GOBP_RESPONSE_TO_NUTRIENT_LEVELS	0.40667225421661	1.6502964645128e-55	0.361411615340802	0.450020913259802	2.02003187450643e-54
GSE27786_LSK_VS_MONO_MAC_DN	0.406659963102429	1.66387235303764e-55	0.361398812278729	0.450009169033996	2.0359399429541e-54
GSE369_PRE_VS_POST_IL6_INJECTION_SOCS3_KO_LIVER_DN	0.406634776934484	1.69203927932393e-55	0.361372577113106	0.449985103468014	2.06968453630396e-54
KRIEG_HYPOXIA_VIA_KDM3A	0.406622934056713	1.70544722805356e-55	0.36136024100717	0.449973787490721	2.08535889737284e-54
GOBP_POSITIVE_REGULATION_OF_CELL_FATE_COMMITMENT	0.406611914518453	1.71801794440162e-55	0.361348762545141	0.449963258209307	2.09999896961827e-54
PELLICCIOTTA_HDAC_IN_ANTIGEN_PRESENTATION_DN	0.406587308698701	1.74642114679267e-55	0.361323132031831	0.449939747053591	2.13397477867223e-54
HP_ABNORMALITY_OF_THE_UMBILICAL_CORD	0.40657786978357	1.75744031009958e-55	0.361313300057294	0.449930728041093	2.14669256237129e-54
RBM34_TARGET_GENES	0.406501018471564	1.84977078695107e-55	0.361233248844149	0.449857295232317	2.2586877909486e-54
MORF_BAG5	0.406484386541627	1.87037929235646e-55	0.361215924489052	0.44984140304741	2.28305853163595e-54
KEGG_ALPHA_LINOLENIC_ACID_METABOLISM	0.40645513085891	1.907185600247e-55	0.361185450901398	0.449813448514824	2.32717714958935e-54
GOMF_PURINE_NUCLEOTIDE_TRANSMEMBRANE_TRANSPORTER_ACTIVITY	0.406442070665416	1.92384829877722e-55	0.361171847047344	0.449800969147633	2.34669412277929e-54
WP_SPHINGOLIPID_METABOLISM_OVERVIEW	0.406440346134808	1.92605931882463e-55	0.361170050730628	0.449799321310852	2.34857562895901e-54
REACTOME_SYNTHESIS_OF_PA	0.406400830556588	1.97742063946952e-55	0.361128890350729	0.449761563000033	2.4103673513034e-54
GOBP_ERROR_PRONE_TRANSLESION_SYNTHESIS	-0.406372917223962	2.01452067420466e-55	-0.449734890886705	-0.361099815256151	2.45400300230864e-54
GOBP_NUCLEOTIDE_METABOLIC_PROCESS	0.406372846449792	2.0146156159004e-55	0.361099741536449	0.449734823259545	2.45400300230864e-54
MYLLYKANGAS_AMPLIFICATION_HOT_SPOT_13	0.406363315528239	2.02744184661345e-55	0.361089813955087	0.449725716130725	2.46877060906518e-54
GSE46606_DAY1_VS_DAY3_CD40L_IL2_IL5_STIMULATED_IRF4_KO_BCELL_UP	0.406339231078206	2.06021666155725e-55	0.3610647271993	0.449702702556354	2.50781051006605e-54
HP_FUNCTIONAL_ABNORMALITY_OF_THE_INNER_EAR	0.4062620046631	2.16890515241103e-55	0.360984287348286	0.449628909499135	2.63919771403532e-54
GOMF_PROTEIN_SEQUESTERING_ACTIVITY	0.40625569396628	2.17803495847715e-55	0.360977714089489	0.449622879339228	2.64938947684564e-54
GOCC_ENDOPLASMIC_RETICULUM_PROTEIN_CONTAINING_COMPLEX	0.406253285285363	2.18152971608737e-55	0.360975205194514	0.449620577733227	2.65272201198163e-54
GSE24210_IL35_TREATED_VS_RESTING_TREG_DN	0.406220070967407	2.2302931263768e-55	0.360940609049444	0.449588839857767	2.7110794992947e-54
GOBP_PROTEINOGENIC_AMINO_ACID_BIOSYNTHETIC_PROCESS	0.406182834317459	2.28625224843797e-55	0.360901823378046	0.449553258320773	2.77747634643238e-54
GOBP_REGULATION_OF_NODAL_SIGNALING_PATHWAY	0.406182673896007	2.28649632618344e-55	0.360901656283501	0.449553105029515	2.77747634643238e-54
GSE37301_LYMPHOID_PRIMED_MPP_VS_RAG2_KO_NK_CELL_UP	0.406162545722075	2.31732749288398e-55	0.36088069085565	0.449533871464942	2.81395488506789e-54
GSE30971_2H_VS_4H_LPS_STIM_MACROPHAGE_WBP7_KO_DN	0.406134028449865	2.36171794177535e-55	0.360850987453947	0.449506621591994	2.86686770195466e-54
GAUTAM_EYE_CORNEA_MELANOCYTES	0.40609468744793	2.42434851316043e-55	0.360810010277899	0.449469028898174	2.94187783306825e-54
GSE17721_CTRL_VS_GARDIQUIMOD_2H_BMDC_UP	0.4060682438589	2.46737234913496e-55	0.36078246701046	0.44944376037186	2.99305216246931e-54
GSE9946_LISTERIA_INF_MATURE_VS_PROSTAGLANDINE2_TREATED_MATURE_DC_DN	0.406029141130004	2.53238853601187e-55	0.360741738307176	0.449406395107382	3.07085982982731e-54
GSE40273_EOS_KO_VS_WT_TREG_UP	0.406026711216836	2.53648454560118e-55	0.360739207358766	0.449404073158336	3.07476542743166e-54
HP_ABNORMALITY_OF_THE_BILIARY_SYSTEM	0.405954849483812	2.66064473884676e-55	0.360664357932611	0.44933540406823	3.22416176873704e-54
HP_HYPOPLASIA_OF_TEETH	0.405910691120044	2.7399201998999e-55	0.360618363948688	0.449293207299434	3.3190826421546e-54
SP1_Q2_01	0.405909447853792	2.7421858649376e-55	0.360617069004257	0.449292019258532	3.32068215909197e-54
GOBP_POSITIVE_REGULATION_OF_CENTROSOME_DUPLICATION	-0.405896220161429	2.76640704994942e-55	-0.449279379125056	-0.360603291494343	3.34885870657213e-54
GOMF_PHOSPHOLIPASE_A2_INHIBITOR_ACTIVITY	0.405875379527518	2.80500081019004e-55	0.360581584646166	0.449259464172903	3.39440848990617e-54
GOBP_POSITIVE_REGULATION_OF_ENDOPEPTIDASE_ACTIVITY	0.405856723456321	2.84000320522184e-55	0.360562153200871	0.44924163671482	3.43558238978799e-54
GOBP_LYSOSOMAL_LUMEN_ACIDIFICATION	0.405853689603569	2.8457362337941e-55	0.360558993260398	0.449238737607976	3.44133266413724e-54
RASHI_RESPONSE_TO_IONIZING_RADIATION_2	0.405848398054796	2.85576316575302e-55	0.36055348179595	0.449233681076511	3.45226978709234e-54
GOBP_POSITIVE_REGULATION_OF_PROTEIN_LOCALIZATION_TO_CELL_PERIPHERY	0.405818085477808	2.91388343453521e-55	0.360521909495474	0.449204714739936	3.52131837135266e-54
HP_VACUOLATED_LYMPHOCYTES	0.405712584781808	3.12549494252502e-55	0.360412025233737	0.449103898823556	3.77574406227318e-54
REACTOME_SPHINGOLIPID_DE_NOVO_BIOSYNTHESIS	0.405689477015321	3.17384743167621e-55	0.360387957504812	0.44908181701458	3.83283809813631e-54
GOCC_CATALYTIC_STEP_1_SPLICEOSOME	0.405669561163898	3.21611753418819e-55	0.360367214340589	0.449062785360883	3.88255013663337e-54
HP_ABNORMAL_SPINAL_CORD_PHYSIOLOGY	0.405648890387996	3.26058228998145e-55	0.360345684939391	0.449043032257207	3.93487653201815e-54
MIR6886_5P	0.405640697098255	3.27837559261818e-55	0.360337151329105	0.449035202694103	3.95499088491335e-54
GSE1740_UNSTIM_VS_IFNA_STIMULATED_MCSF_IFNG_DERIVED_MACROPHAGE_DN	0.405579380716553	3.41463844752013e-55	0.360273288320482	0.448976608133392	4.11796253557782e-54
MODULE_155	0.405538383599042	3.50887434563776e-55	0.360230588724215	0.448937430660907	4.23015634050289e-54
GOMF_N_ACETYLLACTOSAMINE_SYNTHASE_ACTIVITY	0.405443841581938	3.73616735350298e-55	0.360132121404176	0.448847084227432	4.50262638519931e-54
GOBP_PROTEIN_HYDROXYLATION	0.405424257890865	3.7850500101163e-55	0.360111724741382	0.448828369510048	4.55997280025327e-54
GSE5589_IL6_KO_VS_IL10_KO_LPS_AND_IL6_STIM_MACROPHAGE_45MIN_DN	0.405407696735098	3.82688433095138e-55	0.360094476121275	0.448812543181371	4.60879144827981e-54
GOMF_LIPASE_INHIBITOR_ACTIVITY	0.405385136288858	3.88461422493722e-55	0.360070979226095	0.448790983710049	4.67671342433326e-54
GOBP_REGULATION_OF_INTRACELLULAR_PROTEIN_TRANSPORT	0.405351726162365	3.97170260560906e-55	0.360036182402965	0.448759055850538	4.7799216353219e-54
GSE22527_ANTI_CD3_INVIVO_VS_UNTREATED_MOUSE_TREG_UP	0.405344261846575	3.99142334902057e-55	0.360028408295893	0.448751922679943	4.80201035106482e-54
GOBP_CELL_VOLUME_HOMEOSTASIS	0.405343525795207	3.99337326757721e-55	0.360027641696548	0.44875121928229	4.8027114991437e-54
GSE23925_LIGHT_ZONE_VS_DARK_ZONE_BCELL_UP	0.40532618848271	4.03957765273139e-55	0.360009584859796	0.448734651095739	4.85661748598405e-54
REACTOME_NEUROTRANSMITTER_CLEARANCE	0.405311403758608	4.07939921700098e-55	0.359994186574477	0.448720522234894	4.90281541201657e-54
GOMF_NADPLUS_PROTEIN_ARGININE_ADP_RIBOSYLTRANSFERASE_ACTIVITY	0.405304182434134	4.09899103813723e-55	0.359986665576373	0.448713621246785	4.92467698938991e-54
GOMF_ACID_THIOL_LIGASE_ACTIVITY	0.405223547063176	4.32422068435798e-55	0.359902684364182	0.448636562491477	5.19349991936738e-54
GOMF_HYDROLASE_ACTIVITY_ACTING_ON_GLYCOSYL_BONDS	0.405216781052529	4.34367009002967e-55	0.359895637641682	0.448630096560712	5.21435507768685e-54
GOCC_CILIARY_TRANSITION_FIBER	-0.405216474364459	4.34455374676613e-55	-0.448629803474482	-0.359895318229697	5.21435507768685e-54
JOHNSTONE_PARVB_TARGETS_1_UP	0.405206740556953	4.3726927581633e-55	0.359885180590208	0.448620501363586	5.24633526619797e-54
GOBP_REGULATION_OF_PROTEIN_LOCALIZATION_TO_CELL_PERIPHERY	0.405195470949958	4.40549809127909e-55	0.359873443448015	0.448609731554514	5.28389033617734e-54
GOMF_MOLYBDOPTERIN_COFACTOR_BINDING	0.405164613411862	4.49658144738726e-55	0.35984130581578	0.448580242458658	5.39129372855681e-54
MODULE_245	0.405154469114169	4.52693203062406e-55	0.359830740715523	0.448570548010475	5.42583153312259e-54
WP_PHOTODYNAMIC_THERAPYINDUCED_NFE2L2_NRF2_SURVIVAL_SIGNALING	0.405139903789994	4.570866540843e-55	0.359815571217479	0.448556628568636	5.47662147270855e-54
GSE26928_CENTR_MEMORY_VS_CXCR5_POS_CD4_TCELL_UP	0.405134140413422	4.58836795975362e-55	0.359809568780992	0.448551120756469	5.4957165504993e-54
GOMF_ATPASE_BINDING	0.405127124334041	4.60976341111081e-55	0.359802261685723	0.448544415785427	5.51946109857951e-54
HP_ABNORMAL_MYOCARDIUM_MORPHOLOGY	0.405074699547223	4.77280512824968e-55	0.359747662577553	0.448494315473879	5.71273063561878e-54
SCHLOSSER_MYC_AND_SERUM_RESPONSE_SYNERGY	0.405014244251255	4.96795551318331e-55	0.359684700279742	0.448436540381112	5.9442873698273e-54
GOBP_NEURON_INTRINSIC_APOPTOTIC_SIGNALING_PATHWAY_IN_RESPONSE_TO_OXIDATIVE_STRESS	0.405011184447974	4.97804095302039e-55	0.359681513601408	0.448433616220395	5.95432681918986e-54
GSE15659_NAIVE_VS_PTPRC_NEG_CD4_TCELL_UP	0.405008582317659	4.98663387860825e-55	0.359678803574326	0.448431129443047	5.96257481809081e-54
GSE6259_DEC205_POS_DC_VS_CD8_TCELL_UP	0.405001582752252	5.00982160651435e-55	0.359671513777261	0.448424440166466	5.98826243745658e-54
GSE22033_UNTREATED_VS_MRL24_TREATED_MEF_UP	0.404922985677388	5.27767444894218e-55	0.359589658114368	0.448349326944536	6.30628242827683e-54
HP_URETHRAL_OBSTRUCTION	0.404915259497168	5.30476163287713e-55	0.359581611648971	0.448341943197843	6.33555775427854e-54
GSE3982_DC_VS_NEUTROPHIL_UP	0.404914969323072	5.30578164334969e-55	0.359581309445975	0.448341665884493	6.33555775427854e-54
MORF_IKBKG	0.404900628117102	5.35643724924638e-55	0.359566373750378	0.448327960281759	6.39387157886597e-54
GSE29618_PRE_VS_DAY7_POST_LAIV_FLU_VACCINE_MDC_UP	0.404879410020952	5.4322670093368e-55	0.359544276137748	0.448307682535638	6.48218546324734e-54
DESCARTES_MAIN_FETAL_ELF3_AGBL2_POSITIVE_CELLS	0.404867744078606	5.47441306855107e-55	0.359532126649243	0.448296533589024	6.53025912048214e-54
GOBP_REGULATION_OF_SNRNA_TRANSCRIPTION_BY_RNA_POLYMERASE_II	0.404749527623406	5.92028413427226e-55	0.359409011061516	0.4481835553314	7.05972782202934e-54
BUSSLINGER_DUODENAL_STEM_CELLS	0.404713642760104	6.06264475419964e-55	0.359371639368107	0.448149260259903	7.22703461876598e-54
GSE6681_DELETED_FOXP3_VS_WT_TREG_UP	0.404644420903619	6.34694866217958e-55	0.359299549829058	0.44808310474864	7.56337539017532e-54
GSE27786_CD4_TCELL_VS_MONO_MAC_DN	0.404638563161486	6.37160734258345e-55	0.359293449440648	0.448077506467164	7.59018534909992e-54
ANDERSON_BLOOD_CN54GP140_ADJUVANTED_WITH_GLA_AF_AGE_18_45YO_3DY_DN	0.404617153975077	6.46254466449402e-55	0.359271153450726	0.448057045542333	7.6959048835144e-54
LOPEZ_EPITHELIOID_MESOTHELIOMA	0.404599196209023	6.53981669074674e-55	0.359252451884554	0.448039883131501	7.78528499986218e-54
GOBP_INTERMEDIATE_FILAMENT_BUNDLE_ASSEMBLY	0.404532850142977	6.83335870210038e-55	0.359183358119283	0.447976475276347	8.13197463430848e-54
GOMF_PROTEASOME_ACTIVATING_ACTIVITY	0.404531121371263	6.84118020269588e-55	0.359181557757737	0.44797482305941	8.1385255848529e-54
WEIGEL_OXIDATIVE_STRESS_RESPONSE	0.404461401259277	7.16414945423981e-55	0.35910895076089	0.447908190098856	8.51985681541789e-54
REACTOME_MITOPHAGY	0.404421328924254	7.35659747920174e-55	0.359067219408218	0.447869891916726	8.74576207933526e-54
HP_ABNORMALITY_OF_HAIR_GROWTH	0.404389822622932	7.51151109351816e-55	0.3590344088553	0.447839780405831	8.92690746668785e-54
PID_ERBB_NETWORK_PATHWAY	0.404364233042219	7.63971771055744e-55	0.359007760037202	0.447815323608574	9.07620166289763e-54
KEGG_MEDICUS_REFERENCE_WNT_SIGNALING_PATHWAY	0.404341389499299	7.75600415472557e-55	0.35898397098696	0.44779349123431	9.21123819998342e-54
GOBP_LATE_ENDOSOME_TO_GOLGI_TRANSPORT	0.40432450278235	7.843097433327e-55	0.35896638535701	0.447777351974009	9.31152459725508e-54
MIR3158_3P	-0.40431463686306	7.8944304771204e-55	-0.44776792273674	-0.358956111118707	9.36930211693377e-54
GOBP_ARACHIDONATE_SECRETION	0.404290776531232	8.01996322076386e-55	0.358931263329093	0.447745118462992	9.51507287894071e-54
GSE3039_ALPHAALPHA_CD8_TCELL_VS_B2_BCELL_DN	0.404240743911358	8.2896766844608e-55	0.358879160322296	0.447697300102896	9.83174685770114e-54
HE_LIM_SUN_FETAL_LUNG_C1_MUC5AC_POS_ASCL1_POS_PROGENITOR_CELL	0.404235277786299	8.31968457238781e-55	0.358873468022058	0.447692075873372	9.86400671711048e-54
GSE17721_PAM3CSK4_VS_CPG_6H_BMDC_UP	0.404122022600412	8.9663289709972e-55	0.358755527366707	0.447583831965968	1.06248040258171e-53
HP_REGIONAL_ABNORMALITY_OF_SKIN	0.404121838587571	8.9674192816817e-55	0.358755335742266	0.447583656094229	1.06248040258171e-53
GOCC_ZYMOGEN_GRANULE	0.404093158534769	9.1389763415248e-55	0.358725469400191	0.447556244864417	1.08244180336401e-53
AP2REP_01	0.404011492220069	9.64557757131978e-55	0.358640425641225	0.447478191069775	1.14205979130591e-53
KEGG_MEDICUS_VARIANT_MUTATION_ACTIVATED_PRKACA_TO_ACTH_CORTISOL_SIGNALING_PATHWAY	0.403982882941437	9.82957882725153e-55	0.358610633357133	0.447450847169674	1.16345385512583e-53
GSE19888_ADENOSINE_A3R_ACT_VS_TCELL_MEMBRANES_ACT_AND_A3R_INH_PRETREAT_IN_MAST_CELL_UP	0.403981413197841	9.83912525314451e-55	0.35860910284153	0.447449442430135	1.16419154645661e-53
GOBP_ORGANELLE_TRANSPORT_ALONG_MICROTUBULE	0.403965335665569	9.94415786484144e-55	0.358592360539908	0.447434075963555	1.17622311714438e-53
GOBP_CELLULAR_RESPONSE_TO_NUTRIENT_LEVELS	0.403928693518649	1.01877231689133e-54	0.358554203432722	0.447399054303608	1.20462711182742e-53
KEGG_GLYCINE_SERINE_AND_THREONINE_METABOLISM	0.403920672446055	1.02418270503233e-54	0.358545850751145	0.447391387942542	1.21061703996587e-53
GOBP_POSITIVE_REGULATION_OF_NUCLEOCYTOPLASMIC_TRANSPORT	0.403893811289421	1.04251013402101e-54	0.358517879147451	0.447365714605699	1.2318661624002e-53
FONTAINE_PAPILLARY_THYROID_CARCINOMA_UP	0.403870363806918	1.05877488594928e-54	0.358493462406649	0.447343303929279	1.25066448363813e-53
REACTOME_CITRIC_ACID_CYCLE_TCA_CYCLE	0.403849461835394	1.07348658466161e-54	0.358471696454008	0.447323326159834	1.26761625946765e-53
GSE14350_TREG_VS_TEFF_DN	0.403811460824411	1.10075617893168e-54	0.35843212480103	0.44728700529134	1.29938052976713e-53
HP_ABDOMINAL_SITUS_INVERSUS	0.403797242293669	1.11113564245651e-54	0.358417318637806	0.447273415369051	1.31119231170632e-53
GOBP_POSITIVE_REGULATION_OF_PROTEIN_SECRETION	0.403791667648216	1.11523162751336e-54	0.35841151360609	0.447268087176022	1.31558385072344e-53
GSE11961_MEMORY_BCELL_DAY40_VS_GERMINAL_CENTER_BCELL_DAY40_DN	0.403779659630715	1.12410564509485e-54	0.358399009338945	0.44725661001678	1.32560695911991e-53
WP_7OXOC_AND_7BETAHC_PATHWAYS	0.40376561331712	1.13457515858816e-54	0.358384382560672	0.447243184653596	1.33750420540947e-53
HP_INCREASED_INTERVERTEBRAL_SPACE	0.403738768674459	1.15485458255009e-54	0.358356428623663	0.447217526687157	1.36095409208268e-53
REACTOME_NOTCH2_ACTIVATION_AND_TRANSMISSION_OF_SIGNAL_TO_THE_NUCLEUS	0.40373309022689	1.159190277921e-54	0.358350515537475	0.447212099248053	1.36560544813429e-53
HP_2_4_FINGER_CUTANEOUS_SYNDACTYLY	0.403712096248946	1.17536099488161e-54	0.35832865410088	0.447192033254077	1.38419147670771e-53
PID_A6B1_A6B4_INTEGRIN_PATHWAY	0.403673130350112	1.20597177564665e-54	0.358288078286257	0.447154789625039	1.41976502943923e-53
GOMF_PHOSPHOPROTEIN_PHOSPHATASE_ACTIVITY	0.403591204530122	1.27294176833438e-54	0.358202768176778	0.447076484386328	1.49810533740659e-53
GOBP_POSITIVE_REGULATION_OF_PROTEIN_LOCALIZATION_TO_MEMBRANE	0.403582805995288	1.28001279029399e-54	0.358194022748081	0.447068456973716	1.50592261631038e-53
GOMF_TASTE_RECEPTOR_ACTIVITY	-0.403516492957187	1.33723380510888e-54	-0.447005073991453	-0.358124970989805	1.57271588796368e-53
GSE360_L_DONOVANI_VS_B_MALAYI_LOW_DOSE_MAC_DN	0.403469720667409	1.3791167525238e-54	0.358076267308938	0.446960368082728	1.62143144297727e-53
GOBP_ERBB_SIGNALING_PATHWAY	0.403453485072823	1.39395819345767e-54	0.358059361347742	0.446944849719425	1.63828621846752e-53
MOHANKUMAR_HOXA1_TARGETS_UP	0.403453020322441	1.39438536670022e-54	0.358058877408286	0.446944405499689	1.63828621846752e-53
BDP1_TARGET_GENES	0.403412487955313	1.43214584348656e-54	0.358016671594476	0.446905663593406	1.68208904987238e-53
GOMF_PHOSPHATASE_ACTIVITY	0.403366673475968	1.47605320094142e-54	0.357968965810941	0.446861872708431	1.73307984455455e-53
GSE8678_IL7R_LOW_VS_HIGH_EFF_CD8_TCELL_UP	0.40328528318053	1.55738350536492e-54	0.357884216162093	0.446784076852878	1.82796132788071e-53
GSE10240_IL17_VS_IL17_AND_IL22_STIM_PRIMARY_BRONCHIAL_EPITHELIAL_CELLS_DN	0.403267233408054	1.5760154148167e-54	0.357865421493474	0.446766824123442	1.84921247570176e-53
REACTOME_EPHA_MEDIATED_GROWTH_CONE_COLLAPSE	0.403265105464678	1.57822654887755e-54	0.357863205734417	0.446764790143797	1.85118860307407e-53
CREBP1_Q2	0.403213423806644	1.63288662078633e-54	0.357809391441678	0.446715390457952	1.91466311709692e-53
GOBP_MOLTING_CYCLE	0.403139981450491	1.71381599790531e-54	0.357732919018163	0.44664519044809	2.00888742096809e-53
GSE22886_IGG_IGA_MEMORY_BCELL_VS_BM_PLASMA_CELL_DN	0.40309747684316	1.76246381851955e-54	0.357688661044024	0.446604562097063	2.06522194611713e-53
GSE17721_12H_VS_24H_GARDIQUIMOD_BMDC_DN	0.403073680208086	1.79029709898061e-54	0.357663882857848	0.446581815824748	2.09713694855581e-53
GSE42724_B1_BCELL_VS_PLASMABLAST_DN	0.403046314195706	1.82284617685434e-54	0.357635388145611	0.446555657654812	2.13455287309644e-53
GSE17721_LPS_VS_GARDIQUIMOD_12H_BMDC_UP	0.403016202145533	1.85934199570501e-54	0.357604034234099	0.446526874561882	2.17656395565202e-53
MODULE_69	0.402999704686519	1.87964419328068e-54	0.357586856441156	0.44651110515917	2.19959695236343e-53
HP_APLASIA_CUTIS_CONGENITA	0.402965289566813	1.92270892348419e-54	0.357551022185226	0.446478208740581	2.24924290649349e-53
BROWNE_HCMV_INFECTION_4HR_DN	0.402926849755976	1.97197118082008e-54	0.357510997434763	0.446441465096961	2.3061034481428e-53
GSE29164_DAY3_VS_DAY7_UNTREATED_MELANOMA_DN	0.402901045493614	2.00574275151415e-54	0.357484129311794	0.446416799372447	2.34481673413284e-53
GOMF_OXIDOREDUCTASE_ACTIVITY_ACTING_ON_THE_CH_CH_GROUP_OF_DONORS	0.402811343951485	2.12767947478629e-54	0.357390730130787	0.44633105513486	2.48653958580313e-53
BRUINS_UVC_RESPONSE_LATE	0.402808116649336	2.13220135160227e-54	0.357387369811089	0.446327970194606	2.49099545998629e-53
PID_INSULIN_GLUCOSE_PATHWAY	0.402802089049195	2.14067243321501e-54	0.357381093778546	0.446322208479592	2.50006059105197e-53
KEGG_MEDICUS_REFERENCE_WNT_SIGNALING_MODULATION_WNT_INHIBITOR	0.402755849924831	2.20677936428668e-54	0.357332949007796	0.446278008901943	2.57640940735763e-53
GOMF_PROTEIN_CARRIER_CHAPERONE	0.402733964192344	2.23877308836728e-54	0.357310161385931	0.446257088446179	2.61289364100805e-53
MURAKAMI_UV_RESPONSE_1HR_UP	0.402732742158343	2.2405730621766e-54	0.357308888994713	0.446255920308947	2.6141259274083e-53
GSE40274_FOXP3_VS_FOXP3_AND_LEF1_TRANSDUCED_ACTIVATED_CD4_TCELL_UP	0.402714137988203	2.26815421486805e-54	0.357289518210222	0.446238136641584	2.6454268780981e-53
GOBP_NEGATIVE_REGULATION_OF_FERTILIZATION	0.402706624130494	2.27938921517566e-54	0.357281694743162	0.446230954159033	2.65764829502559e-53
HP_MILD_MYOPIA	-0.402689645407124	2.30498073783322e-54	-0.446214724208422	-0.357264016433063	2.68659500066626e-53
HP_ABNORMAL_TOENAIL_MORPHOLOGY	0.40266768418219	2.33850662582228e-54	0.357241150372029	0.446193731445345	2.72476742172924e-53
HALLMARK_UNFOLDED_PROTEIN_RESPONSE	0.402633457793604	2.39172609121099e-54	0.357205513912377	0.446161014301108	2.78585336817779e-53
GOMF_G_PROTEIN_ACTIVITY	0.402582122929003	2.47381490939524e-54	0.357152064383511	0.446111942876858	2.88051434428422e-53
HP_RECURRENT_LONG_BONE_FRACTURES	0.402580924486392	2.47576443131167e-54	0.357150816576372	0.446110797272467	2.88182917402183e-53
REACTOME_FORMATION_OF_THE_POLYBROMO_BAF_PBAF_COMPLEX	0.402573960308069	2.48712343216216e-54	0.357143565542825	0.446104140135466	2.89409228790515e-53
GOBP_POSITIVE_REGULATION_OF_REPRODUCTIVE_PROCESS	0.402500883618461	2.60948750788191e-54	0.357067479147006	0.446034285009047	3.03547338251296e-53
GSE14413_UNSTIM_VS_IFNB_STIM_NIH3T3_CELLS_UP	0.402412944353164	2.76470204186793e-54	0.35697591885093	0.445950221815815	3.21496136149687e-53
BIOCARTA_MITOCHONDRIA_PATHWAY	0.402342271626194	2.89606986045877e-54	0.356902336701489	0.44588266355232	3.36660933811769e-53
REACTOME_TRANSPORT_OF_FATTY_ACIDS	0.402324299705306	2.93045514619844e-54	0.356883625010718	0.44586548355361	3.40545449176153e-53
CHNG_MULTIPLE_MYELOMA_HYPERPLOID_UP	0.40230957160054	2.95893666761693e-54	0.35686829068696	0.445851404410246	3.43741551367007e-53
GSE8921_UNSTIM_0H_VS_TLR1_2_STIM_MONOCYTE_3H_DN	0.402295680990119	2.98605089613197e-54	0.356853828351834	0.445838125839147	3.46776753656582e-53
GSE37416_CTRL_VS_0H_F_TULARENSIS_LVS_NEUTROPHIL_UP	0.402261662205765	3.05350338604564e-54	0.356818409477712	0.445805605888089	3.54492974064055e-53
GSE360_L_DONOVANI_VS_T_GONDII_MAC_DN	0.40224888746809	3.07922277187917e-54	0.356805109011915	0.445793393962773	3.57360739927701e-53
GOBP_REGULATION_OF_PROTEIN_LOCALIZATION_TO_NUCLEUS	0.402221844657753	3.13438120977733e-54	0.35677695334981	0.445767542515043	3.63642047224167e-53
GOMF_PROTEIN_TYROSINE_SERINE_THREONINE_PHOSPHATASE_ACTIVITY	0.4022066635983	3.16577519135142e-54	0.356761147603418	0.445753030220613	3.67163032262051e-53
CDX1_TARGET_GENES	0.402194351251868	3.19146632772802e-54	0.356748328634116	0.445741260248149	3.70020501957378e-53
CREB_Q4	0.40218497367435	3.21117277469581e-54	0.356738565203755	0.445732295754326	3.72182446634985e-53
DESCARTES_FETAL_PLACENTA_EXTRAVILLOUS_TROPHOBLASTS	0.40218099380686	3.21957278416499e-54	0.356734421582348	0.445728491197955	3.73032954840753e-53
GOBP_REGULATION_OF_INTRINSIC_APOPTOTIC_SIGNALING_PATHWAY	0.402166893233068	3.2495101126605e-54	0.3567197408468	0.445715011734536	3.76377481891735e-53
GSE22886_NAIVE_CD8_TCELL_VS_NKCELL_UP	0.402149581871099	3.28664328792382e-54	0.356701717247336	0.445698462886622	3.80552995071733e-53
GOBP_ENDOPLASMIC_RETICULUM_TUBULAR_NETWORK_FORMATION	0.402135431755388	3.31730883239367e-54	0.356686984981708	0.445684936019353	3.83977131077396e-53
LI_ESTROGENE_META_E2_RESPONSE_DN	0.402108799435237	3.37579933626684e-54	0.356659257042568	0.445659476678216	3.90618678139177e-53
HP_ELEVATED_URINARY_CARBOXYLIC_ACID	0.40210530790952	3.38354318182864e-54	0.356655621885964	0.445656138926082	3.91385814875338e-53
HP_DISTAL_MUSCLE_WEAKNESS	0.402051415738245	3.50533651987868e-54	0.356599512927102	0.445604620117251	4.05340592308552e-53
HP_RECURRENT_SYSTEMIC_PYOGENIC_INFECTIONS	-0.402049172197058	3.51050028182356e-54	-0.445602475373332	-0.356597177107741	4.05804129320374e-53
GSE13485_CTRL_VS_DAY7_YF17D_VACCINE_PBMC_UP	0.402021275378404	3.57534348841719e-54	0.356568132923926	0.445575806985792	4.13163870881894e-53
GOBP_TRACHEA_CARTILAGE_DEVELOPMENT	0.402016045167245	3.58763253005938e-54	0.356562687609771	0.445570807077384	4.14447651367925e-53
KRIEG_KDM3A_TARGETS_NOT_HYPOXIA	0.40199742920141	3.63171501984212e-54	0.356543306049808	0.445553010809397	4.19402198050801e-53
HP_KNEE_CLONUS	0.40196799186499	3.70252465759112e-54	0.356512658162954	0.445524869586954	4.27439011571397e-53
HP_ABNORMAL_FEMALE_EXTERNAL_GENITALIA_MORPHOLOGY	0.401958626083168	3.7253401614959e-54	0.356502907252965	0.445515916158655	4.29931668440706e-53
REACTOME_TGF_BETA_RECEPTOR_SIGNALING_IN_EMT_EPITHELIAL_TO_MESENCHYMAL_TRANSITION	0.40188177948944	3.91790172728946e-54	0.356422901042032	0.445442452612142	4.52006199276449e-53
GOMF_LIGASE_ACTIVITY_FORMING_CARBON_SULFUR_BONDS	0.401828701221119	4.0566546430936e-54	0.356367640801952	0.445391710686391	4.67860399251078e-53
GSE35685_CD34POS_CD38NEG_VS_CD34POS_CD10NEG_CD62LPOS_BONE_MARROW_DN	0.401824150441992	4.06877601111473e-54	0.3563629029616	0.445387360205577	4.69104369118675e-53
HP_DIFFUSE_CEREBRAL_ATROPHY	0.401811538484908	4.10255759446836e-54	0.356349772598224	0.445375303341313	4.72843990464808e-53
BUSSLINGER_DUODENAL_EARLY_IMMATURE_ENTEROCYTES	0.401781162211167	4.18507119082789e-54	0.356318147801218	0.445346263960285	4.82195968953046e-53
GSE26488_WT_VS_HDAC7_DELTAP_TG_OT2_THYMOCYTE_WITH_PEPTIDE_INJECTION_UP	0.401776545376147	4.19775598984403e-54	0.356313341214519	0.445341850309153	4.83498911223675e-53
chr17q24	-0.401718798371749	4.35968482547024e-54	-0.445286644533752	-0.356253221014516	5.0198534224441e-53
REACTOME_DEFECTIVE_CFTR_CAUSES_CYSTIC_FIBROSIS	0.401717144615311	4.3644125318924e-54	0.356251499300141	0.445285063548052	5.02365046675557e-53
PYEON_CANCER_HEAD_AND_NECK_VS_CERVICAL_UP	-0.401715856525418	4.3680984152606e-54	-0.445283832138174	-0.356250158278887	5.02624622758287e-53
GOBP_DOPAMINERGIC_NEURON_DIFFERENTIATION	0.401701694614012	4.40882762717327e-54	0.356235414425691	0.445270293384637	5.07145103282898e-53
GSE29614_CTRL_VS_DAY7_TIV_FLU_VACCINE_PBMC_UP	0.401680766691959	4.46970828989712e-54	0.356213626574137	0.445250286304582	5.13979876347253e-53
HP_LONG_PALM	0.401676819852415	4.48128327893648e-54	0.356209517564274	0.445246513123635	5.15142282686644e-53
TGANTCA_AP1_C	0.401668758674458	4.50501721214459e-54	0.35620112516884	0.445238806627914	5.1770119287746e-53
SANSOM_APC_TARGETS	0.4016050312527	4.6971002055642e-54	0.356134779574597	0.445177882909647	5.39598202163081e-53
MISHRA_CARCINOMA_ASSOCIATED_FIBROBLAST_DN	0.401592421654754	4.73606183998279e-54	0.35612165197923	0.445165828026237	5.43896215882954e-53
KEGG_MEDICUS_PATHOGEN_SHIGELLA_IPAC_TO_ACTIN_SIGNALING_PATHWAY	0.401577426967282	4.78281167165655e-54	0.356106041339141	0.445151492956295	5.49085536030374e-53
HP_TINNITUS	0.401574461529561	4.79211141953419e-54	0.356102954090008	0.445148657965777	5.49973453669507e-53
WP_HISTONE_MODIFICATIONS	-0.401567525660906	4.81393291671415e-54	-0.445142027196955	-0.356095733320257	5.52297398315375e-53
KEGG_GLUTATHIONE_METABOLISM	0.401530220595928	4.93300815786861e-54	0.356056895987532	0.44510636305125	5.65774001259956e-53
GOBP_CELLULAR_RESPONSE_TO_STRESS	0.40152129125482	4.96194188120592e-54	0.356047599906086	0.445097826460107	5.68906717646097e-53
GOMF_ALL_TRANS_RETINOL_DEHYDROGENASE_NADPPLUS_ACTIVITY	0.401508509439727	5.00365278553079e-54	0.356034293139906	0.445085606829201	5.73501867392159e-53
GSE3203_UNTREATED_VS_IFNB_TREATED_LN_BCELL_DN	0.401499943406025	5.03180134549148e-54	0.356025375308219	0.445077417547357	5.76540056318055e-53
MORF_CTBP1	0.401442356823079	5.22516737681085e-54	0.355965423919958	0.445022363552089	5.98500586721113e-53
GOBP_POSITIVE_REGULATION_OF_STRESS_GRANULE_ASSEMBLY	0.401440651165583	5.23100601751315e-54	0.355963648224981	0.445020732902307	5.98974059306509e-53
HP_VERTEBRAL_COMPRESSION_FRACTURE	0.401407708148612	5.34505512829284e-54	0.355929352570655	0.444989238525334	6.11833778614947e-53
BURTON_ADIPOGENESIS_12	-0.401389946191095	5.40757011413772e-54	-0.444972257589438	-0.355910861359567	6.1878807201843e-53
GSE360_L_MAJOR_VS_T_GONDII_DC_DN	0.401380101504055	5.44253220528622e-54	0.355900612494063	0.444962845775501	6.22585986231536e-53
GSE21063_CTRL_VS_ANTI_IGM_STIM_BCELL_16H_DN	0.401375102488518	5.46037152910607e-54	0.355895408245674	0.444958066564115	6.2442334576008e-53
GOBP_CELLULAR_HOMEOSTASIS	0.401340604798947	5.58507471557049e-54	0.355859494342307	0.444925085652603	6.38475999863298e-53
HP_APLASIA_HYPOPLASIA_OF_THE_FEMUR	0.401307057842393	5.70905728796674e-54	0.355824570330683	0.44489301355935	6.52437158510968e-53
HP_ABNORMAL_INTERVERTEBRAL_DISK_MORPHOLOGY	0.401290487250069	5.77130511419385e-54	0.355807319585878	0.444877171437721	6.59336418411805e-53
GOMF_HEPARAN_SULFATE_BINDING	0.40124976851096	5.92714882787694e-54	0.355764929647013	0.444838242645984	6.76920475693488e-53
GSE26351_UNSTIM_VS_WNT_PATHWAY_STIM_HEMATOPOIETIC_PROGENITORS_DN	0.401237380672081	5.97538638689594e-54	0.35575203341711	0.444826399329101	6.822077470642e-53
YRCCAKNNGNCGC_UNKNOWN	0.40121823625911	6.05070286687947e-54	0.355732103360594	0.444808096401288	6.90582169309538e-53
GOBP_REPRODUCTIVE_BEHAVIOR	0.401202739075031	6.11236173173641e-54	0.355715970237319	0.444793280363186	6.9739287962293e-53
GOBP_ENDOCRINE_PROCESS	0.401185835844109	6.18032770509168e-54	0.355698373399867	0.444777120050857	7.04918546363216e-53
GOBP_ASPARTATE_FAMILY_AMINO_ACID_CATABOLIC_PROCESS	0.401097417673595	6.54828946895711e-54	0.355606327607095	0.444692587509348	7.46645274405918e-53
GSE3039_CD4_TCELL_VS_ALPHAALPHA_CD8_TCELL_UP	0.401090760183342	6.57686171510897e-54	0.355599397008938	0.444686222558029	7.49659805489222e-53
MISSIAGLIA_REGULATED_BY_METHYLATION_UP	0.401073760227721	6.6503850812527e-54	0.355581699692754	0.444669969582986	7.57794446657177e-53
GSE10856_CTRL_VS_TNFRSF6B_IN_MACROPHAGE_DN	0.401056788581768	6.72460153396507e-54	0.355564031880076	0.444653743645041	7.66002762283375e-53
GSE13306_LAMINA_PROPRIA_VS_SPLEEN_TREG_DN	0.401042999414324	6.78550729728531e-54	0.355549677113202	0.444640560331328	7.72690020595245e-53
TGASTMAGC_NFE2_01	0.401007154656385	6.94641041934831e-54	0.355512362187454	0.44460629039376	7.90756312481226e-53
GSE360_L_DONOVANI_VS_L_MAJOR_DC_UP	0.400986870779278	7.03913819612566e-54	0.355491246434174	0.444586897621452	8.01052558567848e-53
IRX3_TARGET_GENES	0.400940072538971	7.25780080830413e-54	0.355442529095898	0.444542155150529	8.25668854908433e-53
MODULE_322	0.400905655060126	7.42291459153781e-54	0.355406700385971	0.444509249435827	8.44179312401176e-53
GSE17721_0.5H_VS_24H_LPS_BMDC_UP	0.400884064220015	7.52839584409361e-54	0.355384224317863	0.444488606898486	8.55898207129477e-53
GSE29618_PRE_VS_DAY7_POST_LAIV_FLU_VACCINE_MONOCYTE_UP	0.400743249572351	8.25387328795302e-54	0.355237637537085	0.444353975909886	9.38073660969879e-53
GSE40655_FOXO1_KO_VS_WT_NTREG_DN	0.400717662350776	8.39297549039617e-54	0.355211001710013	0.444329512100368	9.53574479229034e-53
KEGG_PURINE_METABOLISM	0.400666653047357	8.67727829579531e-54	0.355157902183782	0.444280742176489	9.85557020793047e-53
GOBP_POSITIVE_REGULATION_OF_AUTOPHAGOSOME_ASSEMBLY	0.400640730828045	8.82540766702479e-54	0.355130917854817	0.444255957879685	1.00205743808203e-52
KAAB_FAILED_HEART_ATRIUM_DN	0.400613560624203	8.98336898152681e-54	0.355102634489127	0.444229980310187	1.01966317389673e-52
HP_CORNEAL_EROSION	0.400579275257142	9.18671562907588e-54	0.355066944571254	0.444197199792436	1.04222225138766e-52
GSE37532_TREG_VS_TCONV_CD4_TCELL_FROM_VISCERAL_ADIPOSE_TISSUE_UP	0.400578933181987	9.18876737656875e-54	0.355066588483152	0.444196872731015	1.04222225138766e-52
REACTOME_BETA_OXIDATION_OF_PRISTANOYL_COA	0.400578558078886	9.19101774779094e-54	0.355066198014146	0.444196514091237	1.04222225138766e-52
REACTOME_COPI_INDEPENDENT_GOLGI_TO_ER_RETROGRADE_TRAFFIC	0.400546112840244	9.38775674464857e-54	0.355032423733082	0.444165492825342	1.06418810725881e-52
GSE16385_UNTREATED_VS_12H_IL4_TREATED_MACROPHAGE_UP	0.400534706403188	9.45791286748071e-54	0.355020550086551	0.444154586974813	1.07179509365999e-52
HP_SHORTENED_PR_INTERVAL	0.400523061693093	9.53007250155134e-54	0.355008428422427	0.444143453294838	1.07962414375846e-52
GSE27786_NKCELL_VS_ERYTHROBLAST_UP	0.40050531153127	9.64112122613458e-54	0.354989951263689	0.444126482076024	1.09185231680886e-52
GOCC_VESICLE_TETHERING_COMPLEX	0.400484263293128	9.77447265499683e-54	0.354968040994746	0.444106357472159	1.1065975648406e-52
GOBP_RESPONSE_TO_RETINOIC_ACID	0.40041464746043	1.0228731605545e-53	0.354895574401105	0.444039796192984	1.15765251708375e-52
KEGG_MEDICUS_VARIANT_MUTATION_INACTIVATED_PINK1_TO_INTRINSIC_APOPTOTIC_PATHWAY_N01050	0.400406555613666	1.02828766947601e-53	0.35488715122956	0.444032059363226	1.16340566275982e-52
KASLER_HDAC7_TARGETS_1_DN	0.400391938388433	1.03814088202587e-53	0.354871935513339	0.444018083429192	1.17417544061715e-52
SNF5_DN.V1_DN	0.400370694341755	1.05262878724023e-53	0.354849821688581	0.443997771369724	1.1901786062359e-52
MODULE_327	0.400314008949906	1.09227861550209e-53	0.354790815721167	0.443943572575612	1.2346122188735e-52
HP_GENERALIZED_HYPERKERATOSIS	0.40030806391963	1.09652211545498e-53	0.354784627335408	0.443937888315349	1.23901003267718e-52
GOBP_POSITIVE_REGULATION_OF_TORC1_SIGNALING	0.400293420743868	1.10704433224371e-53	0.354769384768925	0.443923887425987	1.25049734378526e-52
GOCC_SCF_UBIQUITIN_LIGASE_COMPLEX	0.400249160937123	1.13946279557267e-53	0.354723313417762	0.443881568835818	1.28670292537666e-52
NUTT_GBM_VS_AO_GLIOMA_UP	0.400239332764057	1.14678868386079e-53	0.354713083009673	0.443872171695896	1.29455933367704e-52
GSE37533_PPARG1_FOXP3_VS_PPARG2_FOXP3_TRANSDUCED_CD4_TCELL_PIOGLITAZONE_TREATED_UP	0.400216845451126	1.16372736889529e-53	0.354689675405477	0.443850670570565	1.31325867231903e-52
HP_RHEGMATOGENOUS_RETINAL_DETACHMENT	0.400213146321176	1.16653749677875e-53	0.354685824894433	0.443847133662215	1.31600713750281e-52
HP_NEPHRONOPHTHISIS	-0.400180174994538	1.19188501374534e-53	-0.443815608199669	-0.354651504336155	1.34417080362356e-52
MEISSNER_BRAIN_HCP_WITH_H3K4ME2	0.400118773683831	1.2405577924432e-53	0.354587590727082	0.443756899181576	1.39861345470249e-52
HP_COLPOCEPHALY	-0.400095243631463	1.25972968165111e-53	-0.443734400763381	-0.354563098030962	1.41977233610534e-52
GOMF_TAT_PROTEIN_BINDING	0.400087340515819	1.2662348989365e-53	0.354554871603031	0.443726844133739	1.42664631172672e-52
KANNAN_TP53_TARGETS_UP	0.400086691752595	1.2667703910993e-53	0.354554196299559	0.44372622381312	1.42679204358187e-52
GOBP_NEGATIVE_REGULATION_OF_PROTEIN_METABOLIC_PROCESS	0.400072142942393	1.27883839307101e-53	0.354539052324712	0.443712312830283	1.43992284450591e-52
GOBP_ANTIGEN_PROCESSING_AND_PRESENTATION_OF_ENDOGENOUS_ANTIGEN	0.40005604181873	1.29232736768762e-53	0.354522292562008	0.443696917563695	1.45464467884864e-52
GOBP_NEGATIVE_REGULATION_OF_PROTEIN_TYROSINE_KINASE_ACTIVITY	0.400025613643931	1.31820669877655e-53	0.35449061975994	0.443667823259153	1.483299209738e-52
GSE17721_POLYIC_VS_PAM3CSK4_8H_BMDC_DN	0.400018290876481	1.32451132197102e-53	0.354482997479243	0.443660821483806	1.48991619407115e-52
GSE1791_CTRL_VS_NEUROMEDINU_IN_T_CELL_LINE_12H_UP	0.400002571933336	1.33814621038836e-53	0.354466635625878	0.443645791559518	1.50477197090087e-52
ANDERSEN_CHOLANGIOCARCINOMA_CLASS1	0.399989926948305	1.34921595665268e-53	0.354453473476818	0.443633700832683	1.51673460983067e-52
WP_SCFA_AND_SKELETAL_MUSCLE_SUBSTRATE_METABOLISM	0.399982844813033	1.35545558741527e-53	0.354446101698977	0.443626929116422	1.52326150946572e-52
GSE11057_CD4_EFF_MEM_VS_PBMC_UP	0.399969949759269	1.36689042390283e-53	0.354432679282575	0.443614599256494	1.53562074165994e-52
KEGG_MEDICUS_REFERENCE_TETHERING_OF_LATE_ENDOSOMES_AND_LYSOSOMES	0.399969338742268	1.36743462498603e-53	0.35443204327758	0.44361401502013	1.53574099666749e-52
GSE5589_WT_VS_IL6_KO_LPS_AND_IL10_STIM_MACROPHAGE_180MIN_UP	0.399961747032972	1.37421416718245e-53	0.354424141103202	0.443606756049402	1.54286173515881e-52
REACTOME_SIGNALING_BY_FGFR2_IIIA_TM	0.399959484618673	1.37624100572042e-53	0.354421786168093	0.443604592793811	1.54464365913605e-52
GSE6259_BCELL_VS_CD4_TCELL_UP	0.399943725570165	1.3904418662052e-53	0.354405382673662	0.443589524430015	1.56008376747968e-52
GOMF_PROTEIN_FOLDING_CHAPERONE	0.39988710151593	1.44268055478464e-53	0.354346443283174	0.443535381880916	1.61817905139159e-52
GOMF_PEROXIREDOXIN_ACTIVITY	0.399870782879042	1.4580945316705e-53	0.354329457450535	0.443519778336462	1.63494608674066e-52
YEMELYANOV_GR_TARGETS_DN	0.399869525930393	1.45928857129196e-53	0.354328149112149	0.443518576466958	1.63576284331482e-52
RICKMAN_HEAD_AND_NECK_CANCER_E	0.399865211065165	1.46339488707704e-53	0.354323657837102	0.443514450676745	1.63984250025571e-52
GOBP_LONG_CHAIN_FATTY_ACID_METABOLIC_PROCESS	0.39986131376754	1.46711369573788e-53	0.354319601203382	0.443510724154962	1.64348546336964e-52
WP_MEVALONATE_PATHWAY	0.399831557947356	1.49581835918545e-53	0.354288628910542	0.443482272156519	1.67510675671612e-52
GOMF_G_PROTEIN_COUPLED_ACETYLCHOLINE_RECEPTOR_ACTIVITY	0.399824933485049	1.50228445015762e-53	0.354281733641631	0.443475937948746	1.68127597113849e-52
REACTOME_MUSCARINIC_ACETYLCHOLINE_RECEPTORS	0.399824933485049	1.50228445015762e-53	0.354281733641631	0.443475937948746	1.68127597113849e-52
GSE22886_NAIVE_BCELL_VS_BM_PLASMA_CELL_DN	0.399744708604276	1.5828339481574e-53	0.354198229578007	0.44339922782	1.77085849040667e-52
REACTOME_ESTROGEN_DEPENDENT_NUCLEAR_EVENTS_DOWNSTREAM_OF_ESR_MEMBRANE_SIGNALING	0.399743705970202	1.58386735104079e-53	0.354197185965974	0.443398269108529	1.77145049481257e-52
HP_RECURRENT_HYPOGLYCEMIA	0.39974020264879	1.58748345450373e-53	0.354193539463646	0.443394919257073	1.77492978219975e-52
HP_INCREASED_CIRCULATING_FREE_FATTY_ACID_LEVEL	0.399738287027923	1.58946421650013e-53	0.354191545551848	0.443393087553269	1.77657899858892e-52
PULVER_FOREY_CELLCYCLE_PEAKING_M	0.399692368746462	1.63768671100354e-53	0.35414375072597	0.443349180691892	1.82989612460414e-52
GSE18893_CTRL_VS_TNF_TREATED_TCONV_24H_DN	0.399607892697214	1.73023451671536e-53	0.354055823011843	0.443268404513107	1.93269121056313e-52
HP_ABNORMAL_DIMINISHED_VOLITION	0.399593174029005	1.74688361408933e-53	0.354040503025845	0.443254330418581	1.95066819335531e-52
DACOSTA_UV_RESPONSE_VIA_ERCC3_TTD_UP	0.399578351558679	1.7638111732464e-53	0.354025075021697	0.443240157045983	1.96894459854293e-52
GOBP_NEURON_CELLULAR_HOMEOSTASIS	0.399544323337769	1.80329187008328e-53	0.353989656759314	0.443207618888217	2.01237749034389e-52
GSE15659_NAIVE_CD4_TCELL_VS_NONSUPPRESSIVE_TCELL_UP	0.399538871367544	1.80969862438132e-53	0.353983982090069	0.443202405643843	2.01888576292523e-52
PID_P73PATHWAY	0.399496227571012	1.86059789582132e-53	0.353939596519389	0.443161628992702	2.07500965333978e-52
HP_ABNORMAL_SUBUNGUAL_MORPHOLOGY	0.399488267836032	1.87025507885648e-53	0.353931311693948	0.443154017752235	2.08511776960419e-52
GSE26669_CD4_VS_CD8_TCELL_IN_MLR_DN	0.399470432745206	1.89207498200974e-53	0.353912748210618	0.443136963497627	2.10877519409905e-52
GOBP_PROTEIN_DEACETYLATION	0.39946397106349	1.90004270259593e-53	0.353906022639999	0.443130784706312	2.11698382943847e-52
KEGG_MEDICUS_REFERENCE_RAC_CDC42_PAK_ERK_SIGNALING_PATHWAY	0.399460857000012	1.90389447732674e-53	0.35390278140283	0.443127806974076	2.12060282144859e-52
GSE17721_PAM3CSK4_VS_GADIQUIMOD_6H_BMDC_UP	0.399445808052343	1.92261821384515e-53	0.353887117894081	0.443113416843881	2.14077901275373e-52
WP_PREIMPLANTATION_EMBRYO	0.399344020641126	2.05416090104406e-53	0.353781174412621	0.443016084922499	2.28652320829144e-52
GOMF_ORGANOPHOSPHATE_ESTER_TRANSMEMBRANE_TRANSPORTER_ACTIVITY	0.399276832362457	2.145856675978e-53	0.353711243417521	0.442951837078936	2.38783481238857e-52
GOBP_CENTRIOLE_ELONGATION	-0.399192795113063	2.26629804234952e-53	-0.442871477013407	-0.353623776370936	2.52105922190433e-52
DURANTE_ADULT_OLFACTORY_NEUROEPITHELIUM_BOWMANS_GLAND	0.399171454341686	2.29793930886349e-53	0.353601564749361	0.44285106992978	2.55544817728314e-52
GSE2770_IL12_VS_TGFB_AND_IL12_TREATED_ACT_CD4_TCELL_6H_UP	0.399169482101483	2.30088557332549e-53	0.353599512030792	0.442849183975482	2.55791487945964e-52
REACTOME_RECEPTOR_MEDIATED_MITOPHAGY	0.399167019160369	2.30457015636962e-53	0.353596948588603	0.442846828787993	2.56120055657275e-52
GSE3982_EOSINOPHIL_VS_MAC_DN	0.399158299782632	2.31766165970999e-53	0.353587873419457	0.442838490878016	2.57493529745769e-52
GOMF_PHOSPHATIDYLINOSITOL_3_5_BISPHOSPHATE_BINDING	0.399155626878147	2.32168962356463e-53	0.353585091449681	0.442835934910052	2.5785948933236e-52
HP_ADIPOSE_TISSUE_LOSS	0.399134335648688	2.35402432586184e-53	0.353562931480912	0.442815575122232	2.61368124423281e-52
GSE19941_UNSTIM_VS_LPS_AND_IL10_STIM_IL10_KO_NFKBP50_KO_MACROPHAGE_UP	0.399110196938458	2.39122557372755e-53	0.353537807908383	0.442792492369798	2.65414705861134e-52
HOWLIN_CITED1_TARGETS_2_DN	0.399103192654773	2.40212924122556e-53	0.353530517861382	0.442785794480542	2.66540746191579e-52
GAUSSMANN_MLL_AF4_FUSION_TARGETS_A_DN	0.399083163564678	2.43358248149607e-53	0.353509671647727	0.442766641513327	2.69945540179845e-52
HP_ECTODERMAL_DYSPLASIA	0.399062466838247	2.46651457513256e-53	0.353488130607838	0.442746850071992	2.7351217495078e-52
REACTOME_HEDGEHOG_OFF_STATE	0.39903766049168	2.5065703291382e-53	0.35346231236143	0.442723128711264	2.77866253274297e-52
WOO_LIVER_CANCER_RECURRENCE_DN	0.399033956643453	2.51260633741492e-53	0.35345845743188	0.442719586857577	2.78447509884499e-52
WP_MAP3K1_ROLE_IN_PROMOTING_AND_BLOCKING_GONADAL_DETERMINATION	0.399009103114107	2.55348481646338e-53	0.353432590158032	0.442695820307289	2.82888431417088e-52
CUI_DEVELOPING_HEART_5TH_WEEK_VENTRICULAR_CARDIOMYOCYTE	0.399000232751474	2.56823420004413e-53	0.353423358001234	0.442687337878654	2.84432747312579e-52
REACTOME_PURINE_CATABOLISM	0.398996635064502	2.57424045812944e-53	0.353419613578467	0.442683897529705	2.85008091062362e-52
GSE12198_LOW_IL2_STIM_NK_CELL_VS_HIGH_IL2_STIM_NK_CELL_UP	0.398991150066331	2.58342444032393e-53	0.353413904871158	0.442678652405062	2.85934784463073e-52
GSE7548_NAIVE_VS_DAY28_PCC_IMMUNIZATION_CD4_TCELL_DN	0.398978476771633	2.60476921672122e-53	0.353400714701061	0.442666533335741	2.88206433333595e-52
GOBP_MONOATOMIC_ANION_TRANSPORT	0.398968162615932	2.62227006244147e-53	0.353389979899905	0.442656670224358	2.90051471327358e-52
GAVISH_3CA_MALIGNANT_METAPROGRAM_31_ALVEOLAR	0.398961191360193	2.63416493790571e-53	0.353382724340048	0.442650003819894	2.91275461972388e-52
WP_INHIBITION_OF_EXOSOME_BIOGENESIS_AND_SECRETION_BY_MANUMYCIN_A_IN_CRPC_CELLS	0.398954984465488	2.64480076171584e-53	0.353376264318273	0.442644068347084	2.92359505220509e-52
GSE1448_CTRL_VS_ANTI_VBETA5_DP_THYMOCYTE_DN	0.398859080746933	2.81467138405833e-53	0.353276450045507	0.442552357924864	3.11039338540324e-52
GOBP_PROTEIN_TRANSMEMBRANE_TRANSPORT	0.398839575385696	2.85052637555767e-53	0.353256149463875	0.442533705304627	3.14902489224343e-52
HP_FOCAL_T2_HYPERINTENSE_BASAL_GANGLIA_LESION	0.398823467184617	2.88047891837022e-53	0.353239384574689	0.442518301298016	3.18111362472009e-52
GOMF_PROTEIN_HOMODIMERIZATION_ACTIVITY	0.398806587545084	2.91220187302662e-53	0.35322181682899	0.442502159549889	3.21513676302404e-52
MODULE_371	0.398757581150675	3.00628526362506e-53	0.353170812848826	0.44245529530366	3.31796422592361e-52
SMID_BREAST_CANCER_RELAPSE_IN_BRAIN_UP	0.398753136532802	3.01496621112065e-53	0.353166187074012	0.442451044955367	3.32650009411647e-52
GOBP_CELLULAR_RESPONSE_TO_RETINOIC_ACID	0.398694653477037	3.13154128807515e-53	0.353105320531287	0.442395117949676	3.45403596389577e-52
HP_CONGENITAL_HYPOPLASTIC_ANEMIA	-0.398673999215107	3.17377413107344e-53	-0.442375366318041	-0.353083824593585	3.49951931025142e-52
HE_LIM_SUN_FETAL_LUNG_C1_CLUB_CELL	0.398657478164703	3.20796302190015e-53	0.353066630333348	0.442359567238256	3.53610734105278e-52
KEGG_MEDICUS_VARIANT_MUTATION_INACTIVATED_PRKAR1A_TO_ACTH_CORTISOL_SIGNALING_PATHWAY	0.398652000243949	3.21937978387999e-53	0.353060929201738	0.442354328696889	3.5475787894512e-52
KEGG_MEDICUS_REFERENCE_ARL8_REGULATED_MICROTUBULE_PLUS_END_DIRECTED_TRANSPORT	0.398642018726848	3.24028669155908e-53	0.353050540972786	0.44234478335394	3.56949738082379e-52
HP_DECREASED_ABSENT_ANKLE_REFLEXES	0.398592290435905	3.34647532287119e-53	0.352998786595723	0.442297227951367	3.68531906245971e-52
GSE7509_UNSTIM_VS_FCGRIIB_STIM_MONOCYTE_UP	0.398569793686418	3.39564471555533e-53	0.352975373349956	0.442275714121452	3.73829516945969e-52
GSE43955_1H_VS_42H_ACT_CD4_TCELL_WITH_TGFB_IL6_UP	0.398545751700887	3.44898596040452e-53	0.352950351979812	0.442252722513771	3.79582947333994e-52
MIR7106_3P	0.398531179299295	3.48172216339446e-53	0.352935185982376	0.442238786742444	3.8306576761681e-52
GOBP_NEGATIVE_REGULATION_OF_APOPTOTIC_SIGNALING_PATHWAY	0.398514783283258	3.51892466256737e-53	0.352918122115572	0.442223107000405	3.87037643694401e-52
WP_RAC1PAK1P38MMP2_PATHWAY	0.398406510598935	3.77471967301008e-53	0.352805439975323	0.442119563630263	4.15041947145052e-52
WP_NRF2_PATHWAY	0.39838987395072	3.81563038272795e-53	0.352788125909023	0.442103653561946	4.19408934121505e-52
BACH2_01	0.39836479394403	3.87813897575615e-53	0.352762024743026	0.442079668833795	4.2614645673542e-52
GSE17721_CTRL_VS_POLYIC_8H_BMDC_UP	0.398348140781841	3.92020643772095e-53	0.352744693568726	0.44206374290367	4.3063430943445e-52
GSE41978_WT_VS_ID2_KO_KLRG1_LOW_EFFECTOR_CD8_TCELL_UP	0.398324754636952	3.98004938389684e-53	0.352720355339804	0.442041377969008	4.37071381232561e-52
WP_NGLYCAN_BIOSYNTHESIS	0.398315535121747	4.0038902045348e-53	0.352710760501659	0.442032561030368	4.39552071516586e-52
TRAVAGLINI_LUNG_PLATELET_MEGAKARYOCYTE_CELL	0.3982984549554	4.04843392244268e-53	0.352692985033609	0.442016226659082	4.44303291769482e-52
GOBP_L_LEUCINE_IMPORT_ACROSS_PLASMA_MEMBRANE	0.39825967071027	4.15141903649058e-53	0.35265262207645	0.441979135796727	4.55463306533148e-52
GSE2770_IL12_VS_TGFB_AND_IL12_TREATED_ACT_CD4_TCELL_2H_UP	0.398249632573833	4.17849547739071e-53	0.352642175365488	0.441969535917184	4.58219174659052e-52
LEF1_UP.V1_DN	0.398249391941655	4.17914669970852e-53	0.352641924939183	0.441969305790689	4.58219174659052e-52
MODULE_136	0.398212844160294	4.27923711617748e-53	0.352603889678707	0.441934353570335	4.69047113545445e-52
GOMF_GALACTOSIDASE_ACTIVITY	0.398207033600942	4.29536822930392e-53	0.352597842645951	0.441928796669469	4.70668390191661e-52
GSE29618_LAIV_VS_TIV_FLU_VACCINE_DAY7_BCELL_UP	0.398171646515969	4.39492301894217e-53	0.352561015488504	0.441894954326222	4.81427021064667e-52
GSE45837_WT_VS_GFI1_KO_PDC_DN	0.398144113004721	4.47396804075735e-53	0.352532361602592	0.44186862264093	4.89932971545529e-52
GAVISH_3CA_METAPROGRAM_FIBROBLASTS_CAF_4	-0.398127445687699	4.52250312728195e-53	-0.441852682808537	-0.35251501611215	4.95093595704004e-52
HP_THORACIC_SCOLIOSIS	0.398123689938413	4.53351193824195e-53	0.352511107550195	0.441849090984036	4.96144156979563e-52
HP_PROGEROID_FACIAL_APPEARANCE	0.398116282241959	4.55530349220661e-53	0.352503398456531	0.441842006602456	4.98343385997427e-52
GOCC_PRERIBOSOME_SMALL_SUBUNIT_PRECURSOR	0.398115895343163	4.55644450846494e-53	0.35250299581614	0.44184163659002	4.98343385997427e-52
PETRETTO_HEART_MASS_QTL_CIS_DN	0.398105583546602	4.58696035698541e-53	0.352492264473902	0.441831774850644	5.01524797201673e-52
HP_MYELOID_LEUKEMIA	-0.398061941834274	4.71837675100132e-53	-0.441790037758863	-0.352446847288017	5.15732965969746e-52
GOCC_VESICLE_MEMBRANE	0.398037312423133	4.79418842355523e-53	0.35242121597465	0.441766483145968	5.23856420900452e-52
CHIBA_RESPONSE_TO_TSA	0.397996836675341	4.92141708470999e-53	0.352379093858598	0.441727773580776	5.37591362518227e-52
GSE28737_FOLLICULAR_VS_MARGINAL_ZONE_BCELL_UP	0.397959118761038	5.0429977771832e-53	0.35233984191845	0.441691701362855	5.50701000660385e-52
WP_RETINOL_METABOLISM	0.39795407256272	5.05948877754859e-53	0.3523345904983	0.441686875327979	5.52330145292983e-52
HP_XEROSTOMIA	0.397944114637009	5.09218885609369e-53	0.352324227606095	0.441677351854819	5.5572722744508e-52
GSE27786_BCELL_VS_ERYTHROBLAST_DN	0.397916446654838	5.18415330557399e-53	0.352295434487898	0.441650890942333	5.65587905667126e-52
WP_22Q112_COPY_NUMBER_VARIATION_SYNDROME	0.397876765936888	5.31893722065727e-53	0.352254140279156	0.44161294124029	5.80112587897205e-52
WINTER_HYPOXIA_UP	0.397826855992242	5.49342638360921e-53	0.352202201156816	0.441565208325068	5.9895738316633e-52
MIR7108_3P	0.397801261693251	5.5851027790559e-53	0.352175566385018	0.44154073033164	6.08764072690765e-52
GSE2770_UNTREATED_VS_TGFB_AND_IL12_TREATED_ACT_CD4_TCELL_2H_DN	0.397782933542374	5.65168604799586e-53	0.352156493193989	0.44152320153037	6.15830430726099e-52
GOBP_ORGANIC_CATION_TRANSPORT	0.397782218723257	5.65429880888612e-53	0.352155749318212	0.441522517886138	6.15924084205176e-52
FEKIR_HEPARG_SPHERE_VS_HEPARG_DN	0.397758915148233	5.740137756703e-53	0.352131498508426	0.441500230605101	6.2508071727519e-52
GOBP_LACTATION	0.397748098495926	5.78042025060477e-53	0.35212024220581	0.441489885660302	6.29272275809562e-52
YBX1_TARGET_GENES	0.397645065459319	6.17850443775203e-53	0.352013021981878	0.441391345247647	6.72400436487698e-52
KEGG_MEDICUS_VARIANT_LRP6_OVEREXPRESSION_TO_WNT_SIGNALING_PATHWAY	0.397634652219781	6.22022436123558e-53	0.352002185622528	0.441381386005409	6.76731129793143e-52
GSE24142_EARLY_THYMIC_PROGENITOR_VS_DN3_THYMOCYTE_ADULT_DN	0.397600395162388	6.35946014258661e-53	0.351966536688879	0.441348622414056	6.91665123247887e-52
REACTOME_PHENYLALANINE_AND_TYROSINE_METABOLISM	0.397584053406547	6.42696809794832e-53	0.351949531008406	0.441332993050099	6.98791053175254e-52
RIZKI_TUMOR_INVASIVENESS_2D_UP	0.397563024041517	6.51489044314712e-53	0.351927647317246	0.441312880386484	7.08131501447272e-52
GOMF_MISFOLDED_PROTEIN_BINDING	0.397491398222393	6.82342738769723e-53	0.351853112045697	0.44124437651392	7.41438305381391e-52
GOMF_PHOSPHORIC_ESTER_HYDROLASE_ACTIVITY	0.397488727677047	6.83520794121946e-53	0.351850333033556	0.441241822359475	7.42488729050834e-52
HOSHIDA_LIVER_CANCER_SUBCLASS_S3	0.397459096891229	6.96728330742784e-53	0.351819498818554	0.441213482930426	7.56601739072458e-52
CREIGHTON_ENDOCRINE_THERAPY_RESISTANCE_3	0.397437022427623	7.06732451459273e-53	0.351796527883745	0.441192370450326	7.67228399869106e-52
GSE9946_IMMATURE_VS_LISTERIA_INF_MATURE_DC_UP	0.397427262669588	7.11200990294495e-53	0.351786371787418	0.441183035997546	7.71840926445647e-52
GOBP_ACTIN_NUCLEATION	0.397351109662726	7.47046837693109e-53	0.351707126618744	0.441110201218503	8.10492755038879e-52
GSE17721_0.5H_VS_12H_PAM3CSK4_BMDC_UP	0.397338601507757	7.53103977388907e-53	0.351694110637789	0.441098238028366	8.16812063157527e-52
GOMF_DIACYLGLYCEROL_DEPENDENT_SERINE_THREONINE_KINASE_ACTIVITY	0.397308484739306	7.67889339076795e-53	0.351662771213238	0.441069433346442	8.32591125980488e-52
KEGG_MEDICUS_PATHOGEN_ESCHERICHIA_EAE_TIR_TCCP_TO_ACTIN_SIGNALING_PATHWAY	0.39730531877477	7.69460293756045e-53	0.351659476725389	0.441066405307119	8.34037029301138e-52
HALLMARK_BILE_ACID_METABOLISM	0.397304271317055	7.69980746750776e-53	0.351658386746051	0.441065403481669	8.34343727123836e-52
GSE45365_WT_VS_IFNAR_KO_CD11B_DC_MCMV_INFECTION_UP	0.397280755419521	7.81757766186865e-53	0.351633916251524	0.441042912020338	8.46843981688084e-52
GSE17721_LPS_VS_CPG_2H_BMDC_DN	0.397153470434012	8.4868288421366e-53	0.351501465381713	0.440921171067895	9.19057636326322e-52
GSE17721_LPS_VS_POLYIC_1H_BMDC_DN	0.397139320318301	8.56466202759351e-53	0.351486741093857	0.440907637176072	9.27200545545023e-52
GOCC_MALE_PRONUCLEUS	-0.397123058773186	8.65498638361394e-53	-0.44089208378098	-0.351469819728586	9.36690300851379e-52
GOMF_QUATERNARY_AMMONIUM_GROUP_TRANSMEMBRANE_TRANSPORTER_ACTIVITY	0.397120970935173	8.66665165276345e-53	0.351467647177684	0.440890086861238	9.37663913032276e-52
GSE17721_CTRL_VS_POLYIC_2H_BMDC_DN	0.397113631653749	8.70778228880206e-53	0.35146001011282	0.440883067177215	9.41823866396603e-52
GOBP_TRANSLATIONAL_INITIATION	0.397080624940026	8.8951709575705e-53	0.35142566426234	0.440851497712389	9.6179549319622e-52
BCAT.100_UP.V1_UP	0.397069610120043	8.95859361334783e-53	0.351414202580311	0.440840962499149	9.68355057344336e-52
ZSCAN31_TARGET_GENES	0.397046056476285	9.0957272968735e-53	0.35138969343082	0.440818434386503	9.82875730357323e-52
GSE17721_0.5H_VS_24H_GARDIQUIMOD_BMDC_UP	0.397022380157299	9.23567942560087e-53	0.351365056692577	0.44079578888436	9.97691937950057e-52
REACTOME_DEGRADATION_OF_CRY_AND_PER_PROTEINS	0.39698768901833	9.44461799904262e-53	0.35132895843732	0.440762608023556	1.01994906334573e-51
HP_ABNORMAL_METACARPAL_EPIPHYSIS_MORPHOLOGY	0.396974119250813	9.5276196151262e-53	0.351314838299876	0.440749628983095	1.02859642618126e-51
GSE32423_CTRL_VS_IL7_IL4_MEMORY_CD8_TCELL_DN	0.396971163249648	9.5457964796332e-53	0.351311762410382	0.440746801661874	1.03024218227193e-51
HP_ABNORMAL_URINE_ALPHA_KETOGLUTARATE_CONCENTRATION	0.396951856056087	9.66537045886558e-53	0.351291672187522	0.440728334923133	1.04282697856249e-51
ZNF843_TARGET_GENES	0.396928845014298	9.80983060887511e-53	0.351267727956791	0.440706325518712	1.05808826923482e-51
REACTOME_BETA_OXIDATION_OF_HEXANOYL_COA_TO_BUTANOYL_COA	0.396925816816228	9.82900043290868e-53	0.351264576957735	0.440703429129805	1.05983052550056e-51
GSE27786_CD8_TCELL_VS_MONO_MAC_DN	0.396897381177479	1.00108380863016e-52	0.351234988233357	0.440676231172013	1.07910629632334e-51
WP_GASTRIN_SIGNALING	0.396868828518184	1.01967905600367e-52	0.351205277834934	0.440648921206199	1.09881365758923e-51
chr11p11	0.396867457858426	1.02058030536923e-52	0.351203851600655	0.44064761019944	1.09944759667651e-51
KONIGORSKI_INCREASED_SUBCUTANEOUS_ADIPOSE_TISSUE_TOTAL_RATIO_UP	0.396863371829681	1.02327169450429e-52	0.351199599901787	0.440643701999179	1.10200903212556e-51
GOBP_LABYRINTHINE_LAYER_DEVELOPMENT	0.396809694340055	1.05929052624764e-52	0.351143746205795	0.440592360459084	1.14044977588353e-51
GOMF_ENZYME_INHIBITOR_ACTIVITY	0.396790290421795	1.07261900930752e-52	0.351123555688947	0.440573800894588	1.15444564328962e-51
WP_SPHINGOLIPID_METABOLISM_INTEGRATED_PATHWAY	0.396782021639606	1.07834937132492e-52	0.351114951718684	0.440565891913785	1.16025768498145e-51
GSE29164_DAY3_VS_DAY7_CD8_TCELL_TREATED_MELANOMA_UP	0.396768218317327	1.08798315546019e-52	0.351100588874238	0.440552689203442	1.17026479642733e-51
GSE13522_WT_VS_IFNG_KO_SKIN_UP	0.396756424981475	1.09628188903714e-52	0.351088317508698	0.440541409005732	1.17883020391413e-51
GOMF_K48_LINKED_POLYUBIQUITIN_MODIFICATION_DEPENDENT_PROTEIN_BINDING	0.396747663139236	1.10248815877389e-52	0.351079200525133	0.440533028389801	1.18514103481416e-51
HP_LEFT_VENTRICULAR_DIASTOLIC_DYSFUNCTION	0.39674226071093	1.10633226130714e-52	0.351073579126013	0.440527861016454	1.18890952400489e-51
GSE31622_WT_VS_KLF3_KO_BCELL_DN	0.396734555762962	1.11183780038667e-52	0.351065561887372	0.440520491299054	1.19446060940623e-51
GSE37532_TREG_VS_TCONV_CD4_TCELL_FROM_LN_DN	0.396580968736762	1.2274489631037e-52	0.350905751194058	0.440373585379489	1.3182599227708e-51
MIKKELSEN_MEF_HCP_WITH_H3K27ME3	0.39656773868526	1.23795012309142e-52	0.350891985157699	0.440360930731644	1.32913165721888e-51
GSE20198_UNTREATED_VS_IL12_IL18_TREATED_ACT_CD4_TCELL_DN	0.396540016442892	1.26024493011914e-52	0.350863139876994	0.44033441413334	1.35265519080615e-51
MODULE_175	0.396471313596986	1.31723346601358e-52	0.350791654226874	0.440268698854195	1.41339070436949e-51
WP_INTERACTOME_OF_POLYCOMB_REPRESSIVE_COMPLEX_2_PRC2	-0.396443095935429	1.34137582620459e-52	-0.440241708111365	-0.350762293765039	1.43885596258221e-51
GSE18893_TCONV_VS_TREG_2H_TNF_STIM_UP	0.396433303149447	1.34985676226471e-52	0.350752104397428	0.440232341102353	1.44751123499265e-51
GSE3039_ALPHAALPHA_VS_ALPHABETA_CD8_TCELL_UP	0.396430859081445	1.35198172426728e-52	0.350749561352898	0.440230003297605	1.44934751216081e-51
REACTOME_FORMATION_OF_PARAXIAL_MESODERM	0.396378821193423	1.39802332994205e-52	0.350695416265443	0.440180227773357	1.4982476992332e-51
HP_ELEVATED_BRAIN_CHOLINE_LEVEL_BY_MRS	0.396374831889377	1.40161664353205e-52	0.350691265432872	0.440176411894466	1.50164052111256e-51
GOBP_POSITIVE_REGULATION_OF_CELLULAR_RESPIRATION	0.39632518380916	1.44711258631615e-52	0.350639607232094	0.44012892200973	1.549910523088e-51
GOBP_AMINOGLYCAN_BIOSYNTHETIC_PROCESS	0.396319781380854	1.45215096851829e-52	0.350633986090406	0.440123754409485	1.55483278037328e-51
RAHMAN_TP53_TARGETS_PHOSPHORYLATED	0.396309238388671	1.46203381915277e-52	0.35062301628233	0.440113669682572	1.56493747918455e-51
GOBP_MESENCHYMAL_TO_EPITHELIAL_TRANSITION	0.396284908588182	1.48509629156868e-52	0.350597701577282	0.440090397367258	1.58913898028656e-51
GOMF_CARBOXYPEPTIDASE_ACTIVITY	0.396272178674148	1.49730693611952e-52	0.35058445636502	0.440078220730462	1.60171719445428e-51
CHANDRAN_METASTASIS_TOP50_DN	0.396271088751931	1.4983570283426e-52	0.350583322324345	0.440077178178528	1.60235258464766e-51
GSE17721_PAM3CSK4_VS_CPG_24H_BMDC_DN	0.396253034261178	1.51585868858613e-52	0.350564537033695	0.440059908356246	1.62057564607519e-51
YAO_TEMPORAL_RESPONSE_TO_PROGESTERONE_CLUSTER_11	0.396206587532581	1.56182323051624e-52	0.350516210428521	0.440015480105787	1.66920748670628e-51
GSE40274_CTRL_VS_FOXP3_AND_IRF4_TRANSDUCED_ACTIVATED_CD4_TCELL_DN	0.396205917537106	1.56249631328156e-52	0.350515513317549	0.440014839225351	1.66941896245685e-51
ZNF92_TARGET_GENES	0.396183843073499	1.58483457829781e-52	0.35049254550302	0.439993723995324	1.69277101658869e-51
DCA_UP.V1_UP	0.396117522957982	1.65387600163565e-52	0.350423541750884	0.439930285492252	1.76597762727843e-51
GOMF_SIRNA_BINDING	-0.396099284454387	1.67338188527222e-52	-0.439912839375918	-0.350404565315094	1.78626270524501e-51
HP_DICARBOXYLIC_ACIDURIA	0.396047362164175	1.73017411788309e-52	0.350350542447788	0.439863172712567	1.84632493199371e-51
DEBIASI_APOPTOSIS_BY_REOVIRUS_INFECTION_DN	0.396041841778919	1.73632389639596e-52	0.35034479874676	0.439857892130116	1.85232488552658e-51
GSE360_HIGH_VS_LOW_DOSE_B_MALAYI_DC_DN	0.39602895852085	1.75076071652395e-52	0.35033139433649	0.439845568502617	1.86715919767718e-51
GSE41867_DAY8_EFFECTOR_VS_DAY30_MEMORY_CD8_TCELL_LCMV_ARMSTRONG_DN	0.396023362643147	1.75706852089894e-52	0.350325572100761	0.439840215696813	1.87331766734991e-51
GSE17721_LPS_VS_PAM3CSK4_8H_BMDC_DN	0.396004914176181	1.77802460403581e-52	0.350306377402588	0.43982256856625	1.89508508312433e-51
GAVISH_3CA_MALIGNANT_METAPROGRAM_13_EMT_2	0.39599439005711	1.79009038248563e-52	0.350295427605389	0.439812501562674	1.90736654949106e-51
GSE26488_CTRL_VS_PEPTIDE_INJECTION_OT2_THYMOCYTE_UP	0.395983691361753	1.80243978887407e-52	0.35028429618347	0.439802267554252	1.91994268596561e-51
WP_PANCREATIC_ADENOCARCINOMA_PATHWAY	0.395962567631163	1.8270720874716e-52	0.350262318106302	0.439782061277968	1.94559085883229e-51
GRADE_COLON_VS_RECTAL_CANCER_DN	0.395952515339891	1.83891131910049e-52	0.350251859269069	0.439772445566248	1.95760468606061e-51
GOMF_S_ACYLTRANSFERASE_ACTIVITY	0.395897759723743	1.90475314073271e-52	0.350194889365402	0.439720067856634	2.02708203071615e-51
HP_FLAT_FACE	0.395884607523828	1.92091433016625e-52	0.350181205347996	0.439707486781167	2.04366203569777e-51
GSE36392_MAC_VS_NEUTROPHIL_IL25_TREATED_LUNG_DN	0.395863153513778	1.94756983122128e-52	0.350158883873395	0.439686964358556	2.07139352621264e-51
GOMF_CAMP_DEPENDENT_PROTEIN_KINASE_REGULATOR_ACTIVITY	0.395844818285484	1.97064175830563e-52	0.350139807325508	0.439669425256034	2.09529797122508e-51
GSE40666_WT_VS_STAT1_KO_CD8_TCELL_WITH_IFNA_STIM_90MIN_UP	0.395837639425513	1.97974907401546e-52	0.350132338224254	0.439662558097035	2.10434447716076e-51
WP_WNT_SIGNALING_IN_KIDNEY_DISEASE	0.395797083466995	2.03199144651695e-52	0.350090142697643	0.439623762953031	2.15922140097219e-51
GSE17721_CTRL_VS_GARDIQUIMOD_4H_BMDC_DN	0.395784549361497	2.0484130087701e-52	0.350077101909566	0.439611773006619	2.17601297242497e-51
GSE5099_UNSTIM_VS_MCSF_TREATED_MONOCYTE_DAY3_DN	0.395765813079574	2.07320680269786e-52	0.350057608259392	0.439593850117639	2.20168545885053e-51
GSE32986_GMCSF_VS_GMCSF_AND_CURDLAN_HIGHDOSE_STIM_DC_UP	0.395722919214308	2.1310980291087e-52	0.350012980663872	0.439552818260282	2.26248031920788e-51
GSE5589_WT_VS_IL10_KO_LPS_AND_IL10_STIM_MACROPHAGE_180MIN_DN	0.395713732727049	2.14370399464602e-52	0.350003422894296	0.439544030531485	2.27517587105482e-51
GOBP_MEMBRANE_BIOGENESIS	0.395680164538244	2.19040115582654e-52	0.349968498089936	0.439511919367931	2.32403481136171e-51
GOBP_PROTEASOME_MEDIATED_UBIQUITIN_DEPENDENT_PROTEIN_CATABOLIC_PROCESS	0.395677791244412	2.19374071461313e-52	0.34996602888727	0.439509649082537	2.3268753413152e-51
GOBP_EPITHELIAL_CELL_DIFFERENTIATION	0.39566734025865	2.20850707938228e-52	0.34995515556698	0.439499651695858	2.34183077871112e-51
MORF_AP2M1	0.39564929992273	2.2342295404208e-52	0.349936386232473	0.439482394330367	2.36839118150219e-51
YAMASHITA_LIVER_CANCER_WITH_EPCAM_DN	0.395640976880345	2.2461970260148e-52	0.349927726873571	0.439474432506271	2.3803590203288e-51
REACTOME_RRNA_PROCESSING_IN_THE_MITOCHONDRION	0.395603504316497	2.30087246906598e-52	0.34988874021954	0.439438586158502	2.43756483227648e-51
GSE8678_IL7R_LOW_VS_HIGH_EFF_CD8_TCELL_DN	0.395581170347601	2.33408698649681e-52	0.349865503915248	0.43941722136191	2.47200710990753e-51
GOBP_POSITIVE_REGULATION_OF_VOLTAGE_GATED_CALCIUM_CHANNEL_ACTIVITY	0.395563273919161	2.36104593488844e-52	0.349846884477197	0.439400101504955	2.49980541569111e-51
GSE17721_CTRL_VS_CPG_24H_BMDC_UP	0.395554927285385	2.37372488006176e-52	0.349838200654611	0.439392117041929	2.5124722819093e-51
GOBP_NEGATIVE_REGULATION_OF_OXIDATIVE_STRESS_INDUCED_NEURON_INTRINSIC_APOPTOTIC_SIGNALING_PATHWAY	0.395547408709398	2.38520392986734e-52	0.349830378348568	0.439384924700311	2.52386186916385e-51
HWANG_PROSTATE_CANCER_MARKERS	0.395533135918459	2.40714714116637e-52	0.349815528993163	0.439371271196683	2.54631373288691e-51
GSE43955_1H_VS_60H_ACT_CD4_TCELL_DN	0.395522722678921	2.4232831937861e-52	0.34980469511431	0.439361309768198	2.56261103545171e-51
REACTOME_INTERLEUKIN_1_FAMILY_SIGNALING	0.395506668738038	2.44837094397821e-52	0.349787992703833	0.439345952356762	2.5883620602454e-51
GSE35685_CD34POS_CD38NEG_VS_CD34POS_CD10POS_BONE_MARROW_UP	0.39547967546962	2.49113743454781e-52	0.349759909157203	0.439320130182662	2.6327815305555e-51
BIOCARTA_PARKIN_PATHWAY	0.395431624526505	2.56911303227708e-52	0.349709917604035	0.43927416373508	2.71437416011711e-51
DACOSTA_UV_RESPONSE_VIA_ERCC3_UP	0.395430062776488	2.57168771857764e-52	0.349708292784749	0.43927266973141	2.7162774971026e-51
GOBP_POSITIVE_REGULATION_OF_MAINTENANCE_OF_SISTER_CHROMATID_COHESION	-0.395427427618227	2.57603783534033e-52	-0.439270148881767	-0.349705551209629	2.72005437798335e-51
HP_CHERRY_RED_SPOT_OF_THE_MACULA	0.39541298496928	2.60001005215068e-52	0.349690525330175	0.439256332717746	2.7445418609391e-51
GSE339_CD8POS_VS_CD4CD8DN_DC_UP	0.395393305031757	2.63303277567285e-52	0.349670050705118	0.439237506411858	2.77856537727208e-51
HP_ABNORMAL_CIRCULATING_CERULOPLASMIN_CONCENTRATION	0.395387746900277	2.6424345771097e-52	0.349664268140906	0.439232189361409	2.78764945026618e-51
TGANNYRGCA_TCF11MAFG_01	0.395335053171614	2.73324362105226e-52	0.349609446856324	0.439181781042921	2.88258326050933e-51
GSE14000_UNSTIM_VS_16H_LPS_DC_UP	0.39532359247436	2.75340156425965e-52	0.349597523464735	0.439170817377643	2.90297109701205e-51
GOCC_ENDOPEPTIDASE_COMPLEX	0.395259383788246	2.8691022420556e-52	0.349530722802316	0.439109393077245	3.02404925782818e-51
DESCARTES_MAIN_FETAL_PAEP_MECOM_POSITIVE_CELLS	0.395255311914335	2.87660049082428e-52	0.349526486570671	0.439105497764804	3.03104304866997e-51
GILMORE_CORE_NFKB_PATHWAY	0.395185710236471	3.00782634046662e-52	0.349454075769285	0.439038913846528	3.16836399821866e-51
GSE37301_HEMATOPOIETIC_STEM_CELL_VS_PRO_BCELL_DN	0.395129779769102	3.11757781597476e-52	0.349395888344276	0.438985408039225	3.28298886916048e-51
HOFT_CD4_POSITIVE_ALPHA_BETA_MEMORY_T_CELL_BCG_VACCINE_AGE_18_45YO_ID_56D_TOP_100_DEG_AFTER_IN_VITRO_RE_STIMULATION_DN	-0.395086093233133	3.20606610964507e-52	-0.438943615156267	-0.349350439174415	3.37516039651877e-51
GOCC_EARP_COMPLEX	0.395080773374692	3.21701084544984e-52	0.349344904688734	0.438938525881448	3.38566779510644e-51
GSE2706_R848_VS_R848_AND_LPS_2H_STIM_DC_UP	0.395063131733264	3.25357227075386e-52	0.349326551326242	0.438921648878119	3.42312051127832e-51
GSE46606_IRF4_KO_VS_WT_CD40L_IL2_IL5_3DAY_STIMULATED_BCELL_UP	0.39503994375605	3.30225751383778e-52	0.349302427924161	0.438899465885645	3.47330258865633e-51
REACTOME_CYTOSOLIC_SENSORS_OF_PATHOGEN_ASSOCIATED_DNA	0.395023946434503	3.33626703567567e-52	0.34928578529092	0.438884161869134	3.50802337513577e-51
GSE2770_IL12_VS_TGFB_AND_IL12_TREATED_ACT_CD4_TCELL_2H_DN	0.395013023620942	3.35968831698379e-52	0.349274421881469	0.438873712422801	3.53159337449553e-51
KEGG_VALINE_LEUCINE_AND_ISOLEUCINE_DEGRADATION	0.394987455272479	3.4151547542926e-52	0.349247822229618	0.438849252095776	3.58882400593177e-51
GOMF_HISTONE_H3K27ME3_READER_ACTIVITY	0.394960978655502	3.47355153276227e-52	0.349220277751789	0.438823922792149	3.64909884407711e-51
GSE13522_CTRL_VS_T_CRUZI_Y_STRAIN_INF_SKIN_129_MOUSE_UP	0.394950987701845	3.49584473610653e-52	0.349209883861291	0.438814364759167	3.67142079460156e-51
TGTYNNNNNRGCARM_UNKNOWN	0.394885615960205	3.64526442324869e-52	0.349141875944081	0.438751825412941	3.82720081257401e-51
GOBP_POSITIVE_REGULATION_OF_CELL_GROWTH	0.394836836043139	3.76088316416978e-52	0.349091129245963	0.438705158731838	3.94741038414354e-51
HP_ABNORMAL_3RD_FINGER_PHALANX_MORPHOLOGY	0.394769376463485	3.92680950690319e-52	0.349020950173009	0.438640621235708	4.1203350650391e-51
REACTOME_MITOCHONDRIAL_CALCIUM_ION_TRANSPORT	0.394767817072607	3.93072993089677e-52	0.349019327924584	0.438639129386155	4.12321715355041e-51
HP_DUPLICATION_OF_THE_DISTAL_PHALANX_OF_THE_THUMB	0.39471176393001	4.07426663906973e-52	0.348961015515765	0.438585503892201	4.2725070755379e-51
GSE17721_CTRL_VS_PAM3CSK4_8H_BMDC_DN	0.394705316403128	4.09110773328244e-52	0.348954308138935	0.438579335586181	4.2888873372191e-51
GSE2585_THYMIC_MACROPHAGE_VS_MTEC_UP	0.394687490748858	4.13802995856513e-52	0.348935764094784	0.438562281879968	4.3367837841406e-51
LAKE_ADULT_KIDNEY_C12_THICK_ASCENDING_LIMB	0.394669844389151	4.18500739573236e-52	0.348917406606219	0.438545399672764	4.38470950826358e-51
GSE15930_NAIVE_VS_72H_IN_VITRO_STIM_IFNAB_CD8_TCELL_UP	0.394668851191633	4.18766715810113e-52	0.348916373384978	0.438544449483443	4.38618805200038e-51
HP_CEREBRAL_DYSMYELINATION	0.394652285317587	4.23227893078131e-52	0.348899139958264	0.438528600943068	4.43159340799843e-51
GOBP_PROTEIN_LOCALIZATION_TO_PHAGOPHORE_ASSEMBLY_SITE	0.394634624803047	4.28035923201418e-52	0.34888076781456	0.438511705132147	4.48060249763582e-51
HP_ABNORMAL_GASTROINTESTINAL_MOTILITY	0.394604512752874	4.36359459342858e-52	0.348849442482591	0.438482896867917	4.56637110715359e-51
GSE34217_MIR17_92_OVEREXPRESS_VS_WT_ACT_CD8_TCELL_UP	0.394594047612278	4.39289757282026e-52	0.348838555702033	0.438472884823917	4.59566681754544e-51
GSE17721_POLYIC_VS_CPG_16H_BMDC_DN	0.394558566161745	4.49371198594433e-52	0.348801644797642	0.438438939489982	4.69973510170361e-51
CGTCTTA_MIR208	-0.39453747781824	4.55471770756699e-52	-0.43841876407561	-0.348779706927773	4.76212003175084e-51
GOBP_ERBB2_EGFR_SIGNALING_PATHWAY	0.394480549435074	4.72354817170218e-52	0.348720485482467	0.43836429994112	4.93716891615286e-51
GSE10239_KLRG1INT_VS_KLRG1HIGH_EFF_CD8_TCELL_UP	0.39444391672471	4.83546498819985e-52	0.348682377408205	0.43832925277388	5.05264381426118e-51
HP_ABNORMAL_TISSUE_METABOLITE_CONCENTRATION	0.394413323410181	4.93094898708958e-52	0.348650552079339	0.438299983502068	5.15088426751284e-51
GSE21033_1H_VS_24H_POLYIC_STIM_DC_DN	0.39435278082607	5.12546917613124e-52	0.348587571713755	0.438242060855535	5.35248906532373e-51
GAVISH_3CA_MALIGNANT_METAPROGRAM_27_OLIGO_PROGENITOR	0.394337172762458	5.17684250417083e-52	0.348571335249618	0.438227128160756	5.4045312680987e-51
HP_PROGRESSIVE_HEARING_IMPAIRMENT	0.394325320448131	5.21619575831555e-52	0.348559005764365	0.438215788685902	5.44399753385696e-51
HP_ABNORMAL_MATERNAL_SERUM_SCREENING	0.394300516460704	5.29951796716413e-52	0.348533203226461	0.438192057900521	5.52931589505423e-51
GSE14308_TH17_VS_NATURAL_TREG_UP	0.394263152417251	5.42753768415923e-52	0.348494335125022	0.438156310383571	5.66120542887512e-51
ERR1_Q2	0.394246444994865	5.48577273391385e-52	0.348476955210399	0.438140325750001	5.72024921764302e-51
AP1_Q6	0.39423136301925	5.53887565889383e-52	0.348461266195606	0.438125896220031	5.77390806815847e-51
MORF_RAB5A	0.394162150599321	5.78920124894471e-52	0.348389268352124	0.438059677636446	6.03306555548584e-51
GSE33374_CD8_ALPHAALPHA_VS_ALPHABETA_CD161_HIGH_TCELL_DN	0.394157703622309	5.8056643221254e-52	0.348384642426935	0.43805542300055	6.04842786584416e-51
LEE_LIVER_CANCER_ACOX1_UP	0.394137075310909	5.88264307201053e-52	0.348363184052986	0.438035686881317	6.12680851229558e-51
CAFFAREL_RESPONSE_TO_THC_8HR_3_DN	0.394112785615783	5.97458737570267e-52	0.348337917026412	0.438012447682094	6.22072479278112e-51
MORF_ACP1	0.394111603687145	5.9790976420131e-52	0.348336687542841	0.438011316868747	6.22357630115319e-51
GOBP_DEPHOSPHORYLATION	0.394100463832796	6.02177430006428e-52	0.348325099483874	0.43800065877684	6.26614132586665e-51
FU_INTERACT_WITH_ALKBH8	0.3940993691923	6.02598416833594e-52	0.348323960802003	0.437999611475318	6.26866520087775e-51
GOBP_ENDOTHELIAL_CELL_ACTIVATION	0.394073454050405	6.1265104611812e-52	0.348297003038973	0.43797481702839	6.37135324160141e-51
WP_ALANINE_AND_ASPARTATE_METABOLISM	0.394030770148511	6.2957323173626e-52	0.348252602038217	0.437933978837434	6.54540030508872e-51
REACTOME_ACYL_CHAIN_REMODELLING_OF_PG	0.39402808780747	6.30652047567301e-52	0.348249811798138	0.437931412478477	6.55467645888737e-51
KYNG_WERNER_SYNDROM_UP	0.393975908371107	6.52007801911375e-52	0.348195533568955	0.437881489093038	6.77463297283248e-51
GSE42021_CD24HI_VS_CD24LOW_TCONV_THYMUS_UP	0.393968406309093	6.55136782997277e-52	0.348187729779709	0.437874311370905	6.80513163414972e-51
GOBP_CELL_MATURATION	0.393965098796218	6.56521029164908e-52	0.348184289243195	0.437871146851382	6.81749445893089e-51
GSE17721_CTRL_VS_CPG_2H_BMDC_DN	0.393943826439871	6.65493626892584e-52	0.348162161371281	0.437850794134555	6.90862621534766e-51
HP_DECREASED_MEAN_CORPUSCULAR_HEMOGLOBIN_CONCENTRATION	-0.393900989193941	6.83933974238706e-52	-0.437809808677804	-0.348117601484148	7.09796174741676e-51
DAZARD_RESPONSE_TO_UV_NHEK_UP	0.393895190430284	6.86468938125521e-52	0.348111569547046	0.437804260571881	7.1221659174098e-51
TBX3_TARGET_GENES	0.393834879041795	7.13394863612688e-52	0.348048833208745	0.437746556009122	7.39933910797571e-51
GOBP_PROTEIN_REPAIR	0.393819504532943	7.20425179648747e-52	0.348032840600109	0.437731845971384	7.47005211365422e-51
HP_DEVIATION_OF_THE_2ND_TOE	0.393814736713028	7.22619331021829e-52	0.348027881105437	0.437727284207169	7.49059223924369e-51
MOREIRA_RESPONSE_TO_TSA_UP	0.39381254271376	7.23631241491216e-52	0.348025598904396	0.437725185027428	7.49886888306384e-51
GOMF_LIGASE_ACTIVITY	0.393797691933766	7.30517833033264e-52	0.348010151116993	0.4377109760509	7.56800102461178e-51
GOCC_CELL_POLE	0.393794986001335	7.31779628018117e-52	0.348007336407653	0.437708387057897	7.57883795173244e-51
KEGG_MEDICUS_VARIANT_MUTATION_INACTIVATED_OPTN_TO_PINK_PARKIN_MEDIATED_AUTOPHAGOSOME_FORMATION	0.393773305513942	7.4196796269878e-52	0.347984784407088	0.437687643486975	7.6812718980107e-51
GOMF_LIGASE_ACTIVITY_FORMING_CARBON_OXYGEN_BONDS	0.393773010621567	7.4210750987328e-52	0.347984477660982	0.437687361337974	7.6812718980107e-51
IWANAGA_CARCINOGENESIS_BY_KRAS_UP	0.393756841082873	7.49799250923887e-52	0.347967658173509	0.437671890530667	7.75860020175439e-51
GSE15324_ELF4_KO_VS_WT_NAIVE_CD8_TCELL_UP	0.393743552052896	7.5618007581124e-52	0.347953835001392	0.437659175737702	7.8213488720909e-51
GOBP_INTRINSIC_APOPTOTIC_SIGNALING_PATHWAY	0.393743285470189	7.56308628479726e-52	0.347953557703806	0.437658920674216	7.8213488720909e-51
ACTWSNACTNY_UNKNOWN	0.393706041742825	7.74483775242388e-52	0.34791481710123	0.437623286204255	8.00694968342115e-51
GOBP_GLUCOCORTICOID_SECRETION	0.3936267392854	8.14643855568004e-52	0.347832327892969	0.437547409852605	8.41966420891556e-51
GOBP_INTRACELLULAR_GLUCOSE_HOMEOSTASIS	0.393608297895851	8.24275817240775e-52	0.347813145542069	0.437529765097169	8.51670866460836e-51
GSE14908_RESTING_VS_HDM_STIM_CD4_TCELL_ATOPIC_PATIENT_UP	0.393543905196895	8.58805062033202e-52	0.347746165892903	0.437468153779135	8.87086792979312e-51
SESTO_RESPONSE_TO_UV_C7	0.393506090557893	8.79748935047157e-52	0.34770683228418	0.437431972315026	9.08453265379384e-51
NR1H4_TARGET_GENES	0.393499886022328	8.83233540444839e-52	0.347700378535089	0.437426035733311	9.11783552037238e-51
MODULE_213	0.393496319004163	8.85243068310168e-52	0.347696668244801	0.437422622761405	9.1358957079131e-51
GSE21033_CTRL_VS_POLYIC_STIM_DC_1H_UP	0.39348810684131	8.89886803563011e-52	0.347688126239345	0.43741476524654	9.18112288081309e-51
MORF_RAB6A	0.393479828622565	8.94592412071045e-52	0.347679515532549	0.437406844521663	9.22696166648732e-51
GSE411_WT_VS_SOCS3_KO_MACROPHAGE_DN	0.393457952326635	9.07147061125798e-52	0.347656760629828	0.437385912918103	9.35370597515388e-51
GSE18791_UNSTIM_VS_NEWCATSLE_VIRUS_DC_10H_UP	0.393434306676456	9.20914258495618e-52	0.347632165371837	0.43736328831346	9.49287497093634e-51
LIN_ENDOMETRIAL_CANCER_MITOCHONDRIAL_SIGNATURE	0.393373877331017	9.57049439707782e-52	0.34756930947409	0.437305468121869	9.86246606539583e-51
GSE22935_WT_VS_MYD88_KO_MACROPHAGE_24H_MBOVIS_BCG_STIM_UP	0.393330098788627	9.84105469904255e-52	0.347523773252826	0.437263579575833	1.01383064978699e-50
REACTOME_CALNEXIN_CALRETICULIN_CYCLE	0.393307786051982	9.98186497840807e-52	0.347500564758013	0.437242230045773	1.02796580653394e-50
KOBAYASHI_EGFR_SIGNALING_24HR_UP	0.393307432181132	9.98411423824025e-52	0.347500196681258	0.437241891450586	1.02796580653394e-50
HP_LIMITATION_OF_MOVEMENT_AT_ANKLES	0.393306203069714	9.99193058422458e-52	0.347498918228107	0.437240715396539	1.0284691515494e-50
GSE22935_24H_VS_48H_MBOVIS_BCG_STIM_MACROPHAGE_DN	0.393285220887464	1.01263062146714e-51	0.347477093758539	0.437220638934403	1.04199512982251e-50
GSE15930_STIM_VS_STIM_AND_TRICHOSTATINA_48H_CD8_T_CELL_UP	0.393256849881872	1.03108643213995e-51	0.347447583935166	0.43719349252638	1.06067544249126e-50
GOMF_HISTONE_H4R3_METHYLTRANSFERASE_ACTIVITY	0.393232052971862	1.04749098359452e-51	0.34742179174659	0.437169765877185	1.07723531187575e-50
GSE17721_POLYIC_VS_PAM3CSK4_6H_BMDC_DN	0.393224343305616	1.05264406716718e-51	0.347413772650045	0.43716238895581	1.08221791277679e-50
GSE37301_HEMATOPOIETIC_STEM_CELL_VS_CD4_TCELL_DN	0.393222276699853	1.0540296509246e-51	0.347411623101436	0.437160411542589	1.08332538434702e-50
GOBP_MEMBRANE_PROTEIN_ECTODOMAIN_PROTEOLYSIS	0.393214399534738	1.05932765701523e-51	0.347403429792149	0.437152874343777	1.08845219628386e-50
GSE4142_PLASMA_CELL_VS_MEMORY_BCELL_DN	0.393212703313798	1.06047195860087e-51	0.347401665495557	0.43715125132831	1.08930935396634e-50
WP_TRANSLATION_FACTORS	0.393201315749854	1.06818611331657e-51	0.347389820914732	0.43714035522124	1.09691254489363e-50
KEGG_FRUCTOSE_AND_MANNOSE_METABOLISM	0.393165286979074	1.09296221552977e-51	0.347352346298291	0.43710588127111	1.1220269617639e-50
REACTOME_SEMA4D_MEDIATED_INHIBITION_OF_CELL_ATTACHMENT_AND_MIGRATION	0.393146128411269	1.10636900992135e-51	0.347332418950858	0.43708754943821	1.13545846679921e-50
GOBP_STEROID_BIOSYNTHETIC_PROCESS	0.393100634774828	1.13886351039784e-51	0.347285099948077	0.43704401880731	1.16846597898002e-50
GOBP_STORE_OPERATED_CALCIUM_ENTRY	0.393084031154558	1.15095784686497e-51	0.34726783018968	0.437028131565603	1.18052990249245e-50
KEGG_MEDICUS_REFERENCE_FLCN_MTORC1_SIGNALING_PATHWAY	0.393070147621554	1.16116883211381e-51	0.34725338967245	0.437014847029429	1.19065560630934e-50
HP_3_4_FINGER_OSSEUS_SYNDACTYLY	0.393062421441335	1.16689020969969e-51	0.347245353540157	0.437007454182387	1.19617312713015e-50
MODULE_455	0.393057450735466	1.17058592098263e-51	0.347240183427457	0.437002697926206	1.19961153454258e-50
GOBP_PIGMENT_GRANULE_ORGANIZATION	0.393045367225517	1.17961860867903e-51	0.347227615182191	0.43699113572129	1.20851565246119e-50
GOMF_L_ORNITHINE_TRANSMEMBRANE_TRANSPORTER_ACTIVITY	0.393011820268962	1.20506070038764e-51	0.347192722560994	0.436959035966539	1.23422106135912e-50
GOMF_HISTONE_H2AX_KINASE_ACTIVITY	-0.392994466442492	1.21843531253785e-51	-0.436942430733021	-0.347174672672558	1.24755559689463e-50
GSE38697_LIGHT_ZONE_VS_DARK_ZONE_BCELL_DN	0.39299204360674	1.22031430193453e-51	0.347172152659568	0.436940112408884	1.24911542619348e-50
WP_GLYCOLYSIS_IN_SENESCENCE	0.392960862866601	1.24475475936667e-51	0.34713972135378	0.436910276631242	1.27376156995488e-50
GOBP_REGULATION_OF_ACTIVIN_RECEPTOR_SIGNALING_PATHWAY	0.392915833980542	1.2809114298581e-51	0.347092886688029	0.43686718986847	1.3103791068991e-50
GOBP_NEGATIVE_REGULATION_OF_TRANSFERASE_ACTIVITY	0.39290905853334	1.28644155562911e-51	0.347085839546915	0.436860706632977	1.3156533289447e-50
GOMF_ASPARTIC_TYPE_ENDOPEPTIDASE_INHIBITOR_ACTIVITY	0.392841379553759	1.34300122655559e-51	0.34701544693946	0.436795946264035	1.37309758698771e-50
GSE24574_BCL6_HIGH_TFH_VS_NAIVE_CD4_TCELL_UP	0.392827797990547	1.35464590904426e-51	0.347001320877809	0.436782950341745	1.38460025559281e-50
GOBP_ALDEHYDE_METABOLIC_PROCESS	0.392798351217571	1.38023927058941e-51	0.346970693625696	0.436754773259098	1.41034920232129e-50
HP_LIMB_MUSCLE_WEAKNESS	0.392796202041944	1.38212592545246e-51	0.34696845829651	0.436752716748566	1.4118663495535e-50
GSE17721_LPS_VS_GARDIQUIMOD_24H_BMDC_UP	0.392762244595203	1.41227818428371e-51	0.346933139673728	0.436720223369714	1.44224804110136e-50
AP1_Q4	0.392746917269132	1.42610139635963e-51	0.346917197998071	0.436705556840383	1.4559413558301e-50
GSE20715_0H_VS_48H_OZONE_TLR4_KO_LUNG_DN	0.392744940310652	1.42789411999294e-51	0.346915141801108	0.436703665111488	1.45734806610551e-50
MIR4481	0.392723587743579	1.44740023706201e-51	0.346892933429758	0.436683233060182	1.47682748556458e-50
HP_ABNORMAL_MYELINATION	0.392716385292217	1.45403945318075e-51	0.346885442317967	0.436676341098497	1.48317090563995e-50
GSE13306_TREG_VS_TCONV_LAMINA_PROPRIA_DN	0.392704117769427	1.46541745067779e-51	0.346872683149866	0.436664602403104	1.49434296204095e-50
MIR744_5P	0.392624336406785	1.54160522748542e-51	0.346789704804748	0.436588259883861	1.57157839934889e-50
GOBP_NAD_METABOLIC_PROCESS	0.392588022180186	1.57757612400567e-51	0.34675193563948	0.436553510712124	1.60778210723293e-50
GSE23925_DARK_ZONE_VS_NAIVE_BCELL_DN	0.392558745265218	1.60718305050145e-51	0.346721485845739	0.436525495465491	1.63748087482934e-50
GSE23502_BM_VS_COLON_TUMOR_HDC_KO_MYELOID_DERIVED_SUPPRESSOR_CELL_DN	0.392544389904414	1.62190148922017e-51	0.346706555422142	0.436511758707847	1.65199766066409e-50
MODULE_522	0.392523636558647	1.64341703148088e-51	0.346684970757146	0.436491899631838	1.67342725553401e-50
GSE14308_TH2_VS_TH17_DN	0.392518413424905	1.64887655499825e-51	0.346679538407363	0.436486901558216	1.67849995297272e-50
GOBP_CENTRIOLE_ASSEMBLY	-0.392506752200837	1.66113072457175e-51	-0.436475742795979	-0.34666741009643	1.69012396524323e-50
GOBP_REGULATION_OF_CELLULAR_RESPONSE_TO_STRESS	0.392506631884748	1.66125762937229e-51	0.346667284961196	0.436475627664031	1.69012396524323e-50
HP_ABNORMAL_BRONCHUS_PHYSIOLOGY	0.392486357444197	1.6827806281766e-51	0.346646198470718	0.436456226781359	1.71152528858841e-50
GOCC_EXOCYTIC_VESICLE	0.392465578147901	1.70512736079477e-51	0.34662458695164	0.436436342753059	1.7337517853754e-50
NRL_DN.V1_UP	0.392459965756225	1.71121356922776e-51	0.346618749788793	0.436430972161754	1.73943670969246e-50
GOBP_RENAL_WATER_ABSORPTION	0.392427716326119	1.74660670288503e-51	0.346585208867224	0.43640011208289	1.77490001366361e-50
GOCC_BLOC_1_COMPLEX	0.392418798780706	1.75652139085649e-51	0.346575934221963	0.436391578699737	1.78445912263703e-50
GSE20727_CTRL_VS_DNFB_ALLERGEN_TREATED_DC_UP	0.392414002651123	1.76187694188906e-51	0.34657094603683	0.436386989181134	1.78938239284656e-50
HP_SPARSE_OR_ABSENT_EYELASHES	0.392410084121247	1.76626458187626e-51	0.34656687059581	0.436383239454695	1.79332007980674e-50
HP_HYPERGRANULOSIS	0.392327811507823	1.86093751518226e-51	0.346481303909276	0.436304510649345	1.88889728137396e-50
GSE29618_PRE_VS_DAY7_POST_LAIV_FLU_VACCINE_BCELL_DN	0.39230551764429	1.88744945831453e-51	0.346458117563974	0.43628317695507	1.9152541730384e-50
GOCC_MEMBRANE_PROTEIN_COMPLEX	0.3922912236211	1.90464525471082e-51	0.346443251343057	0.436269498531849	1.93214518619668e-50
GOMF_BH3_DOMAIN_BINDING	0.392288234591989	1.90826072474366e-51	0.346440142664354	0.436266638228533	1.93525402021492e-50
MODULE_93	0.392282846318517	1.91479552427073e-51	0.34643453870308	0.436261482004684	1.94132083023465e-50
MODULE_492	0.392274192996672	1.92533671796508e-51	0.346425539003292	0.436253201337922	1.9514448615728e-50
GSE13887_RESTING_VS_ACT_CD4_TCELL_DN	0.392270031475479	1.93042667919117e-51	0.3464212109064	0.43624921902988	1.95603949350983e-50
GOBP_INTERLEUKIN_13_PRODUCTION	0.392261906600769	1.94040282484942e-51	0.346412760818093	0.436241444042547	1.96558106219609e-50
PID_MAPK_TRK_PATHWAY	0.392252769655429	1.95168290783744e-51	0.346403258157988	0.436232700560272	1.97643760600546e-50
PID_ERBB2_ERBB3_PATHWAY	0.392231608178615	1.97805902429444e-51	0.346381249709448	0.436212450325435	2.00257099491249e-50
BRACHAT_RESPONSE_TO_CAMPTOTHECIN_UP	0.39220508201972	2.01162304846622e-51	0.346353661932866	0.436187066356106	2.03596420894896e-50
GOBP_MIDBODY_ABSCISSION	0.392189532934582	2.0315602786371e-51	0.346337490586291	0.436172186766303	2.05555047777999e-50
LEE_CALORIE_RESTRICTION_MUSCLE_UP	0.392155294750302	2.07615637833947e-51	0.346301882314454	0.436139422687159	2.10006834353774e-50
GSE17721_CTRL_VS_PAM3CSK4_8H_BMDC_UP	0.39214783279365	2.0860042463149e-51	0.346294121774984	0.43613228198524	2.10942225598855e-50
GSE13887_ACT_CD4_VS_NO_TREATED_CD4_TCELL_UP	0.392137216668158	2.10009492236837e-51	0.34628308086654	0.436122122899299	2.12305998914535e-50
GOBP_REGULATION_OF_CHOLESTEROL_METABOLIC_PROCESS	0.392134673516318	2.10348445247997e-51	0.346280435957471	0.436119689232158	2.12587482208347e-50
WDHD1_TARGET_GENES	0.392079589979849	2.17825012581051e-51	0.346223148583596	0.43606697692763	2.20080319009845e-50
HP_POSTEXERTIONAL_SYMPTOM_EXACERBATION	0.392055599895376	2.21163285903312e-51	0.346198198786652	0.436044019472155	2.233889083894e-50
GOBP_INTESTINAL_STEM_CELL_HOMEOSTASIS	0.392035082463509	2.24058666193691e-51	0.34617686061567	0.436024385147034	2.26248374342753e-50
BRUINS_UVC_RESPONSE_MIDDLE	0.392015855480674	2.2680614573428e-51	0.346156864557376	0.436005985689714	2.28956893667967e-50
USF_C	0.391968101789072	2.33775826163934e-51	0.346107200907936	0.435960287148397	2.35924871391526e-50
YAO_TEMPORAL_RESPONSE_TO_PROGESTERONE_CLUSTER_9	0.3918937629601	2.45051829915137e-51	0.346029889332781	0.435889147148695	2.47233509044192e-50
GOCC_DESMOSOME	0.391891205653426	2.45449209496524e-51	0.346027229772682	0.435886699874159	2.47563328441369e-50
GSE27786_NKTCELL_VS_MONO_MAC_UP	0.391792296391787	2.61320504281247e-51	0.345924366208426	0.435792045839713	2.63495674954081e-50
GAUTAM_EYE_IRIS_CILIARY_BODY_SMOOTH_MUSCLE_CELLS	0.391777818355755	2.63727789857551e-51	0.345909309446147	0.435778190589201	2.65846693190697e-50
REACTOME_CARGO_RECOGNITION_FOR_CLATHRIN_MEDIATED_ENDOCYTOSIS	0.391767407475356	2.65472442584389e-51	0.345898482429309	0.435768227529137	2.67528597475318e-50
HP_NODULAR_GOITER	0.391761738464343	2.66427276016779e-51	0.345892586825686	0.435762802364091	2.68413828691409e-50
HP_TETRAPLEGIA	0.391750641074496	2.68306311429846e-51	0.345881045879265	0.435752182306408	2.70229378455576e-50
WP_MITOCHONDRIAL_CARRIER_DEFICIENCY_ASSOCIATED_WITH_SHUTTLE_DISTURBANCES	0.391745441532144	2.69191238414208e-51	0.345875638518837	0.435747206407819	2.71042940828063e-50
HP_URIC_ACID_NEPHROLITHIASIS	0.391736276277136	2.70758176568982e-51	0.345866106949459	0.435738435364057	2.72542542775597e-50
GOBP_POSITIVE_REGULATION_OF_TRIGLYCERIDE_BIOSYNTHETIC_PROCESS	0.391700077648347	2.77036041520538e-51	0.34582846163645	0.435703793610435	2.78781900275466e-50
IIZUKA_LIVER_CANCER_PROGRESSION_L0_L1_UP	0.39168375240648	2.79914462949759e-51	0.345811484001894	0.435688170462003	2.81597797348942e-50
GOBP_LEUKOTRIENE_BIOSYNTHETIC_PROCESS	0.391668819056621	2.82573508741549e-51	0.345795953908727	0.435673879321792	2.84191450389081e-50
REACTOME_SARS_COV_2_HOST_INTERACTIONS	0.391655119536458	2.85034944930744e-51	0.345781706971744	0.435660768930842	2.86584934614111e-50
GOBP_PROSTANOID_METABOLIC_PROCESS	0.391641596951721	2.87485501502585e-51	0.345767644061062	0.435647827848139	2.88966113527491e-50
HP_FRECKLING	0.391638077116335	2.88126793946849e-51	0.345763983585947	0.435644459370731	2.89527868173707e-50
CAIRO_HEPATOBLASTOMA_DN	0.391622214265711	2.91034607409981e-51	0.345747486931237	0.435629278630179	2.9236619268838e-50
GOMF_OXIDOREDUCTASE_ACTIVITY_ACTING_ON_THE_CH_NH2_GROUP_OF_DONORS	0.391613631718036	2.92620019252574e-51	0.345738561477588	0.435621065125671	2.93874822079558e-50
HP_PHOTOSENSITIVE_TONIC_CLONIC_SEIZURE	-0.391600831029832	2.95000600112577e-51	-0.435608814843926	-0.345725249367805	2.96180939752924e-50
ACEVEDO_LIVER_TUMOR_VS_NORMAL_ADJACENT_TISSUE_DN	0.391549205991134	3.0479852762126e-51	0.345671561958766	0.435559409423144	3.05930636438139e-50
GOBP_LOBAR_BRONCHUS_DEVELOPMENT	0.391540137460825	3.06552762136489e-51	0.345662131180461	0.435550730766807	3.07603499967291e-50
GOBP_REGULATION_OF_THE_FORCE_OF_HEART_CONTRACTION_BY_CHEMICAL_SIGNAL	0.391501124379212	3.14214763407495e-51	0.345621559803115	0.435513394841068	3.15201731539272e-50
GOBP_ADHESION_OF_SYMBIONT_TO_HOST	0.391484777905093	3.17481484166615e-51	0.345604560454359	0.435497751049941	3.18387797281564e-50
GAVISH_3CA_METAPROGRAM_EPITHELIAL_EMT_LIKE_2	0.391430253484567	3.28623960557239e-51	0.345547858558022	0.435445570268811	3.29468028949081e-50
GOBP_RIBOSOME_ASSEMBLY	0.391422713676328	3.30195080624812e-51	0.345540017667953	0.435438354523116	3.30948735587722e-50
WAMUNYOKOLI_OVARIAN_CANCER_GRADES_1_2_UP	0.391402469904585	3.3445046215e-51	0.345518965547681	0.435418980804959	3.35118218349387e-50
KAECH_DAY8_EFF_VS_MEMORY_CD8_TCELL_DN	0.391370097799251	3.41368928802925e-51	0.345485300896615	0.435387999930047	3.4195296460926e-50
HP_IMPAIRED_RISTOCETIN_INDUCED_PLATELET_AGGREGATION	-0.391329480503119	3.50251187345018e-51	-0.435349128063914	-0.345443062009779	3.50750405114894e-50
GSE43955_TH0_VS_TGFB_IL6_IL23_TH17_ACT_CD4_TCELL_52H_DN	0.391307597129772	3.55131570772417e-51	0.345420305049367	0.435328185007535	3.55536394449559e-50
DLX6_TARGET_GENES	0.391294789364151	3.58019244442652e-51	0.345406986021139	0.43531592756272	3.58325243796877e-50
GOBP_VERY_LONG_CHAIN_FATTY_ACID_CATABOLIC_PROCESS	0.39129302472818	3.58418930131558e-51	0.345405150945573	0.435314238747898	3.58623099274327e-50
HP_ENTEROCOLITIS	0.391287662405237	3.59636208186641e-51	0.345399574575051	0.435309106826091	3.59738610296034e-50
GSE26488_CTRL_VS_PEPTIDE_INJECTION_HDAC7_DELTAP_TG_OT2_THYMOCYTE_UP	0.391264033269031	3.65049320659823e-51	0.345375002274384	0.435286492920996	3.65049320659823e-50
GOBP_RESPONSE_TO_CAMP	0.391260591285233	3.65844564580338e-51	0.345371422907961	0.435283198818164	3.65740454004191e-50
GOBP_FUCOSE_METABOLIC_PROCESS	0.39123537680762	3.71722955136848e-51	0.345345202065657	0.435259067616309	3.71511448476742e-50
HP_ABNORMAL_GLYCOSPHINGOLIPID_METABOLISM	0.391226853238419	3.73731270810696e-51	0.345336338318458	0.435250910226226	3.73412387473827e-50
GOBP_PLATELET_DENSE_GRANULE_ORGANIZATION	0.391215168422961	3.76501984081038e-51	0.345324187172097	0.435239727387721	3.76073775967213e-50
DORN_ADENOVIRUS_INFECTION_48HR_DN	0.391205458206845	3.78820013803627e-51	0.345314089441339	0.435230434309893	3.78281611282587e-50
FEKIR_HEPARG_SIDE_POP_VS_HEPARG_DN	0.391185506968337	3.83627422986459e-51	0.345293342023512	0.435211340121274	3.82973326783583e-50
PLASARI_NFIC_TARGETS_BASAL_UP	0.391181626184685	3.84569553342754e-51	0.345289306377508	0.435207626040727	3.8380478434463e-50
MODULE_440	0.391124431218812	3.98724515585625e-51	0.345229829248067	0.435152887770418	3.97818580872564e-50
RB_P107_DN.V1_DN	0.391107131652539	4.0310711238466e-51	0.345211839476175	0.435136331208363	4.02077026066811e-50
HP_ABNORMAL_RESPONSE_TO_ACTH_STIMULATION_TEST	0.39109544683708	4.06094367020516e-51	0.34519968848746	0.435125148230671	4.04941672251795e-50
HEN1_01	0.391081280207396	4.09745645281041e-51	0.345184956691573	0.435111590009134	4.08466643550595e-50
MODULE_184	0.391070647567931	4.12507511763683e-51	0.345173899886436	0.435101413991941	4.11103230872572e-50
HP_ABNORMALITY_OF_THE_GLABELLA	-0.391046652765181	4.1880847119376e-51	-0.435078449612717	-0.345148947910833	4.17264367357822e-50
GOBP_REGULATION_OF_PROTEIN_TARGETING_TO_MEMBRANE	0.391038818064568	4.20886496656267e-51	0.345140800691477	0.43507095135005	4.19215838603194e-50
GSE21670_STAT3_KO_VS_WT_CD4_TCELL_UP	0.391035449214078	4.21783178394392e-51	0.345137297462878	0.435067727162961	4.19989882567885e-50
GSE21546_ELK1_KO_VS_SAP1A_KO_AND_ELK1_KO_ANTI_CD3_STIM_DP_THYMOCYTES_UP	0.391016255259189	4.26928371902743e-51	0.345117337915933	0.43504935740321	4.24992737459432e-50
GSE360_L_MAJOR_VS_T_GONDII_MAC_DN	0.39094242600424	4.4730776200444e-51	0.345040564209773	0.434978698060632	4.45153588646345e-50
GSE3337_CTRL_VS_16H_IFNG_IN_CD8POS_DC_DN	0.390938054519676	4.48544332599665e-51	0.345036018401346	0.434974514251908	4.46257785449625e-50
GSE41867_NAIVE_VS_DAY15_LCMV_ARMSTRONG_EFFECTOR_CD8_TCELL_UP	0.390914498516779	4.55266418513043e-51	0.345011523081075	0.434951969518634	4.52817363600317e-50
REACTOME_PROCESSING_OF_SMDT1	0.390897819404062	4.60086565621175e-51	0.344994178911143	0.434936006414216	4.57482056333764e-50
GOBP_AMINOACYL_TRNA_METABOLISM_INVOLVED_IN_TRANSLATIONAL_FIDELITY	0.390884657767591	4.63925985627192e-51	0.344980492494227	0.434923409766736	4.61038751770389e-50
GOMF_AMINOACYL_TRNA_DEACYLASE_ACTIVITY	0.390884657767591	4.63925985627192e-51	0.344980492494227	0.434923409766736	4.61038751770389e-50
NIKOLSKY_BREAST_CANCER_17Q11_Q21_AMPLICON	0.390870590221745	4.68064906016476e-51	0.344965864069121	0.434909946078755	4.65020366186617e-50
KEGG_VEGF_SIGNALING_PATHWAY	0.390803102332423	4.88437432689011e-51	0.344895685717987	0.434845354873847	4.85123183781876e-50
GSE32034_UNTREATED_VS_ROSIGLIZATONE_TREATED_LY6C_LOW_MONOCYTE_DN	0.39076684472516	4.99744182152116e-51	0.344857982882467	0.434810653311933	4.96212920265795e-50
HP_CHEILITIS	0.390752595525611	5.04258637566454e-51	0.34484316575036	0.43479701560068	5.0055399654449e-50
GOBP_RRNA_BASE_METHYLATION	0.390745669093512	5.06467707534835e-51	0.344835963258646	0.43479038640129	5.02604818240078e-50
HP_DUPLICATION_OF_THE_DISTAL_PHALANX_OF_HAND	0.390744671177716	5.06786768342592e-51	0.344834925570401	0.434789431308478	5.02779417449175e-50
GOBP_SIGNAL_COMPLEX_ASSEMBLY	0.390742724888042	5.07409625302943e-51	0.344832901710672	0.434787568538524	5.03255226902665e-50
WP_RIBOFLAVIN_AND_COQ_DISORDERS	0.390731469435882	5.11026586736612e-51	0.344821197676901	0.434776796076037	5.06699519956454e-50
GSE13522_WT_VS_IFNAR_KO_SKING_T_CRUZI_Y_STRAIN_INF_DN	0.390720553699737	5.1455886935666e-51	0.344809846912029	0.434766348739762	5.10057931165335e-50
GOBP_PROTEIN_EXPORT_FROM_NUCLEUS	0.390694107751567	5.23217657938174e-51	0.34478234705972	0.434741037551714	5.18494677669057e-50
ZNF507_TARGET_GENES	0.390680792771061	5.2763186689686e-51	0.344768501490402	0.434728293872803	5.22721587255687e-50
REACTOME_SIGNALING_BY_ERBB4	0.390635447760377	5.42944428368428e-51	0.344721349675725	0.434684894333599	5.37739999114262e-50
GOBP_RESPONSE_TO_IRON_II_ION	0.390604024028921	5.53814373524819e-51	0.344688673979399	0.434654818678375	5.48351153943824e-50
HP_DYSARTHRIA	0.390596451192736	5.56466131352313e-51	0.344680799447598	0.434647570701726	5.50821504491597e-50
WINNEPENNINCKX_MELANOMA_METASTASIS_DN	0.390553781445676	5.71645425884973e-51	0.344636429893405	0.434606731294859	5.65687431305327e-50
ATF_B	0.39047226847501	6.01796668388416e-51	0.344551670313516	0.434528714360322	5.95356715305127e-50
HP_PROFOUND_SENSORINEURAL_HEARING_IMPAIRMENT	0.390449394263283	6.10538356434516e-51	0.344527885171167	0.434506821089253	6.03834810291232e-50
GOBP_GLYCEROPHOSPHOLIPID_BIOSYNTHETIC_PROCESS	0.390419511049593	6.22149149185809e-51	0.344496811992855	0.434478219312729	6.15144936979945e-50
GSE17721_CTRL_VS_PAM3CSK4_1H_BMDC_DN	0.390396750076538	6.31139765416574e-51	0.344473144733894	0.43445643430483	6.23858749552174e-50
GSE37301_COMMON_LYMPHOID_PROGENITOR_VS_PRO_BCELL_UP	0.390385294097563	6.3571365713917e-51	0.344461232628127	0.434445469525962	6.28203116042167e-50
GSE42021_CD24HI_VS_CD24INT_TCONV_THYMUS_UP	0.390380078041238	6.37807116734631e-51	0.344455808896237	0.434440477115112	6.30094600981091e-50
HP_ABNORMAL_SHOULDER_PHYSIOLOGY	0.390377037111069	6.39030753554185e-51	0.344452646893849	0.434437566567691	6.31125959301617e-50
REACTOME_SIGNALING_BY_ROBO_RECEPTORS	0.390373488966016	6.4046143960914e-51	0.344448957483536	0.434434170551538	6.32361168450508e-50
GOBP_POSITIVE_REGULATION_OF_STRIATED_MUSCLE_CONTRACTION	0.390342928679433	6.52916601663857e-51	0.344417180533489	0.434404920504172	6.44477668346482e-50
KANNAN_BLOOD_2012_2013_TIV_AGE_65PLS_REVACCINATED_IN_6_9_MO_VS_REVACCINATED_IN_12_13_MOS_DN	0.390299249220882	6.71137921913207e-51	0.344371762294834	0.434363113593799	6.62277393168847e-50
MCBRYAN_PUBERTAL_BREAST_6_7WK_DN	0.390246800842674	6.93686611591742e-51	0.344317226349774	0.434312913438472	6.84336160213926e-50
DURANTE_ADULT_OLFACTORY_NEUROEPITHELIUM_RESPIRATORY_CILIATED_CELLS	0.39022884071748	7.01579954559247e-51	0.344298551441269	0.434295723119056	6.9192879853078e-50
YORDY_RECIPROCAL_REGULATION_BY_ETS1_AND_SP100_UP	0.390219309795928	7.05804936770034e-51	0.344288641219544	0.434286600698237	6.95900292695237e-50
HP_PROLONGED_PR_INTERVAL	0.390218415682247	7.06202586157779e-51	0.344287711523526	0.434285744906316	6.96096993594915e-50
GSE4984_UNTREATED_VS_LPS_TREATED_DC_DN	0.390202241425276	7.13434540725396e-51	0.34427089360795	0.434270263865099	7.03028202403455e-50
MORF_GPX4	0.390197818039654	7.15425151693997e-51	0.344266294197723	0.434266030057724	7.04792080174148e-50
GSE13493_CD4INTCD8POS_VS_CD8POS_THYMOCYTE_DN	0.390113235829151	7.5456935786482e-51	0.344178346539248	0.434185072512056	7.43146104339533e-50
GSE3982_EOSINOPHIL_VS_NKCELL_DN	0.390014482270686	8.02974427292474e-51	0.344075664687941	0.434090550012988	7.90596738530959e-50
GSE11961_GERMINAL_CENTER_BCELL_DAY7_VS_GERMINAL_CENTER_BCELL_DAY40_DN	0.390007352952634	8.06586136217904e-51	0.344068251817074	0.43408372611035	7.93930259605911e-50
HP_APLASIA_HYPOPLASIA_INVOLVING_THE_FEMORAL_HEAD_AND_NECK	0.390005821871424	8.07363886052935e-51	0.344066659841251	0.434082260619018	7.94473202157973e-50
GOBP_UDP_N_ACETYLGLUCOSAMINE_BIOSYNTHETIC_PROCESS	0.390003859067778	8.08362030786446e-51	0.344064618972787	0.434080381899434	7.95232655881486e-50
GOBP_POSITIVE_REGULATION_OF_EPITHELIAL_CELL_DIFFERENTIATION	0.389984587261301	8.18227737728336e-51	0.344044580709197	0.434061935652775	8.04712777894637e-50
WP_NF1_COPY_NUMBER_VARIATION_SYNDROME	-0.389960783548809	8.30578876609203e-51	-0.434039151585501	-0.344019830359368	8.16631288420971e-50
HOEK_NK_CELL_2011_2012_TIV_ADULT_1DY_UP	-0.389955157002299	8.33525336813782e-51	-0.43403376604699	-0.344013980063013	8.19298967047234e-50
GSE13484_3H_UNSTIM_VS_YF17D_VACCINE_STIM_PBMC_UP	0.389941726423982	8.40600631668311e-51	0.344000015407768	0.434020910742537	8.26022382951266e-50
GSE32423_CTRL_VS_IL4_MEMORY_CD8_TCELL_DN	0.389884099735673	8.71642831171819e-51	0.343940097382051	0.433965752182588	8.56286707468288e-50
HP_BILATERAL_COXA_VALGA	0.389862787273963	8.83409915455671e-51	0.343917937594552	0.433945352441507	8.67603867205975e-50
WP_PROXIMAL_TUBULE_TRANSPORT	0.389827060472974	9.03490900780574e-51	0.34388079050746	0.433911155563607	8.8707756692067e-50
GOBP_SEQUESTERING_OF_EXTRACELLULAR_LIGAND_FROM_RECEPTOR	0.389815698859559	9.09971573265254e-51	0.343868977253694	0.433900280460126	8.93190873674444e-50
GSE43863_TH1_VS_LY6C_INT_CXCR5POS_MEMORY_CD4_TCELL_UP	0.389784558224783	9.27972182172556e-51	0.343836598808797	0.433870473216955	9.10605105020164e-50
GSE29614_CTRL_VS_DAY3_TIV_FLU_VACCINE_PBMC_UP	0.389780210331609	9.3051346231226e-51	0.343832078099767	0.433866311485856	9.12843840576087e-50
REACTOME_REACTIONS_SPECIFIC_TO_THE_COMPLEX_N_GLYCAN_SYNTHESIS_PATHWAY	0.389770849268064	9.36008383295483e-51	0.343822344968941	0.433857351224994	9.17978071054448e-50
HE_LIM_SUN_FETAL_LUNG_C1_PROXIMAL_BASAL_CELL	0.389765045786128	9.39431204977263e-51	0.343816310825252	0.43385179622018	9.21077818332438e-50
HP_FREQUENT_FALLS	0.38974971138264	9.48535261654926e-51	0.343800366967911	0.433837118345806	9.29744524049596e-50
REACTOME_METABOLISM_OF_AMINE_DERIVED_HORMONES	0.389735575421763	9.57005501894438e-51	0.343785669207811	0.433823587583038	9.37785307714131e-50
GOBP_DEHYDROASCORBIC_ACID_TRANSPORT	0.389730937354492	9.59800978787486e-51	0.343780846816796	0.433819148079439	9.40262364328065e-50
HP_RESPIRATORY_ARREST	0.389727561426586	9.61840838597543e-51	0.343777336725978	0.433815916679492	9.41998011149476e-50
HP_RETINAL_TELANGIECTASIA	0.389684570836622	9.88197484386932e-51	0.34373263775723	0.433774766474619	9.67541182455767e-50
GOBP_POSITIVE_REGULATION_OF_PEPTIDASE_ACTIVITY	0.389655083958283	1.00668932692958e-50	0.34370197923687	0.433746541794349	9.85371859989857e-50
GSE45365_NK_CELL_VS_CD8_TCELL_DN	0.389633160479573	1.02066067318777e-50	0.343679184706417	0.433725556703163	9.98769065434157e-50
GOBP_RESPONSE_TO_SELENIUM_ION	0.389606705094847	1.03777707143759e-50	0.343651678282819	0.4337002336208	1.01523554774721e-49
GSE11961_FOLLICULAR_BCELL_VS_MARGINAL_ZONE_BCELL_DN	0.38956499315822	1.06534597545905e-50	0.343608309344041	0.433660306832332	1.04191548212351e-49
HP_BEEVOR_S_SIGN	-0.3895621669097	1.06724007441863e-50	-0.43365760153267	-0.343605370830196	1.04347742316523e-49
E4F1_Q6	0.389547599226386	1.07705631212093e-50	0.343590224498068	0.433643657258446	1.05278208805811e-49
HP_ABNORMAL_URINE_PH	0.389543126298845	1.08008831300631e-50	0.343585573904369	0.433639375741021	1.05545208444817e-49
GSE22886_NEUTROPHIL_VS_MONOCYTE_UP	0.389513788046264	1.10018693752384e-50	0.343555070382589	0.433611292911759	1.07479330131292e-49
KEGG_MEDICUS_PATHOGEN_ARSENIC_TO_ELECTRON_TRANSFER_IN_COMPLEX_II	0.389460627208078	1.13755779356057e-50	0.343499798326663	0.433560406679164	1.11099264075015e-49
GOBP_NON_PROTEINOGENIC_AMINO_ACID_METABOLIC_PROCESS	0.389450249355625	1.14499912884393e-50	0.343489008367623	0.433550472833572	1.11794939956329e-49
GSE9006_TYPE_1_DIABETES_AT_DX_VS_4MONTH_POST_DX_PBMC_UP	0.389447385360881	1.14706123728651e-50	0.343486030645214	0.433547731370318	1.11965160505349e-49
REACTOME_SULFUR_AMINO_ACID_METABOLISM	0.389436441315069	1.15497515164427e-50	0.343474652025839	0.433537255540697	1.1270632521462e-49
HP_ABNORMAL_CIRCULATING_PROTEIN_CONCENTRATION	0.389434228442688	1.15658192270013e-50	0.343472351284868	0.433535137339597	1.12831777129841e-49
REACTOME_HSF1_DEPENDENT_TRANSACTIVATION	0.389389617124232	1.18945262045683e-50	0.343425968660778	0.433492434482122	1.16006303599801e-49
HP_ABNORMALITY_OF_URINE_CATECHOLAMINE_LEVEL	0.389386897036967	1.19148663170575e-50	0.343423140578893	0.4334898307531	1.16172426788296e-49
GOBP_MONOACYLGLYCEROL_METABOLIC_PROCESS	0.3893397685172	1.22728236939813e-50	0.343374141065253	0.433444718151649	1.19629383010423e-49
USF_02	0.389337848178056	1.22876339408137e-50	0.343372144494291	0.433442879950156	1.19740521592451e-49
GSE1460_DP_THYMOCYTE_VS_NAIVE_CD4_TCELL_CORD_BLOOD_DN	0.389331721494077	1.23350037274396e-50	0.34336577460175	0.433437015317143	1.20168796712411e-49
GSE21927_SPLEEN_VS_4T1_TUMOR_MONOCYTE_BALBC_UP	0.38929476558167	1.26246126021828e-50	0.343327351754718	0.433401640006434	1.22956096677206e-49
GOBP_ICOSANOID_SECRETION	0.389269060403146	1.28300316176332e-50	0.343300626320949	0.433377034156382	1.24922120489871e-49
AMIT_SERUM_RESPONSE_480_MCF10A	0.389268095515296	1.28378067624341e-50	0.343299623137523	0.433376110532426	1.24963189682547e-49
MODULE_110	0.389240720066361	1.30603634758812e-50	0.343271161224052	0.433349905769161	1.27094340417647e-49
GOMF_CATALYTIC_ACTIVITY_ACTING_ON_A_GLYCOPROTEIN	0.389236751994566	1.30929398949177e-50	0.343267035676209	0.433346107382085	1.27376067158255e-49
KUUSELO_PANCREATIC_CANCER_19Q13_AMPLIFICATION	0.389180934765868	1.35598344503635e-50	0.343209003484896	0.433292676872256	1.31881778582855e-49
MYC_UP.V1_UP	0.38917866999243	1.35791242069139e-50	0.343206648847181	0.433290508932936	1.32032835147768e-49
SIG_REGULATION_OF_THE_ACTIN_CYTOSKELETON_BY_RHO_GTPASES	0.389153075693438	1.37990245514565e-50	0.34318003902841	0.433266008924867	1.34133849610589e-49
GSE24972_MARGINAL_ZONE_BCELL_VS_FOLLICULAR_BCELL_IRF8_KO_DN	0.389057896230556	1.46483083724541e-50	0.343081083722511	0.433174898312683	1.42349951071733e-49
GSE360_L_DONOVANI_VS_L_MAJOR_MAC_DN	0.389053161438586	1.46918882089553e-50	0.343076161124324	0.43317036590598	1.42733969242422e-49
MODULE_221	0.389007240797986	1.51212962514997e-50	0.343028419165798	0.433126407994268	1.46865119523137e-49
GSE27786_LIN_NEG_VS_BCELL_DN	0.389000333239	1.51869605121819e-50	0.343021237657734	0.433119795658334	1.47462112435862e-49
HP_CONGENITAL_NONBULLOUS_ICHTHYOSIFORM_ERYTHRODERMA	0.388995949958741	1.52287755973082e-50	0.343016680542357	0.433115599713191	1.47827269061464e-49
SEF1_C	0.388994605249512	1.52416266270116e-50	0.343015282504167	0.433114312474524	1.47911144587546e-49
GSE17721_POLYIC_VS_CPG_4H_BMDC_DN	0.388985022426901	1.5333519927828e-50	0.343005319648432	0.433105139200074	1.48761821337917e-49
HP_HYPOMELANOTIC_MACULE	0.388976277098635	1.54178629303883e-50	0.342996227509206	0.433096767619378	1.49538797555091e-49
GSE3982_DC_VS_BCELL_UP	0.388957087862024	1.56045509360274e-50	0.342976277320768	0.433078398443154	1.51307721331118e-49
GOBP_HEPARAN_SULFATE_PROTEOGLYCAN_METABOLIC_PROCESS	0.38895344535141	1.56402411769933e-50	0.342972490370578	0.43307491159268	1.51611940548503e-49
GSE360_L_DONOVANI_VS_L_MAJOR_DC_DN	0.388941777049925	1.57551175839871e-50	0.342960359386055	0.433063741918994	1.52683387786335e-49
GOBP_PIGMENT_ACCUMULATION	0.388932168276786	1.58503473017683e-50	0.34295036960785	0.433054543752547	1.53563899810016e-49
GOBP_AMINO_ACID_BIOSYNTHETIC_PROCESS	0.38892514040171	1.59203607392904e-50	0.342943063071525	0.433047816190175	1.5419968921182e-49
HP_SLOWLY_PROGRESSIVE	0.388923729636589	1.59344521533203e-50	0.342941596369032	0.433046465708784	1.54293633998385e-49
GSE27786_LSK_VS_NKTCELL_UP	0.388880941932578	1.63677804622752e-50	0.342897112222869	0.433005506281916	1.58445888024174e-49
LUND_SILENCED_BY_METHYLATION	0.388876702559799	1.64113471926259e-50	0.342892704779135	0.433001448043507	1.58823864153429e-49
GOBP_PERK_MEDIATED_UNFOLDED_PROTEIN_RESPONSE	0.388869007048387	1.64907264740812e-50	0.342884704182495	0.432994081331262	1.59548119260389e-49
GSE13411_NAIVE_VS_IGM_MEMORY_BCELL_DN	0.388836366001207	1.68316855608412e-50	0.34285076916925	0.432962834843109	1.62802068764414e-49
HP_RIGHT_AORTIC_ARCH_WITH_MIRROR_IMAGE_BRANCHING	0.388835903609964	1.68365655872485e-50	0.342850288448618	0.432962392206348	1.62804445108737e-49
MCM2_TARGET_GENES	0.388826252372322	1.69387454820573e-50	0.342840254637246	0.432953153288292	1.63747421239591e-49
HP_LOWER_LIMB_MUSCLE_WEAKNESS	0.388798961852391	1.72310260330483e-50	0.34281188238165	0.432927028622115	1.66527082404673e-49
CHENG_IMPRINTED_BY_ESTRADIOL	0.388795913844805	1.72639798664449e-50	0.342808713563014	0.432924110821118	1.66799673462104e-49
GOBP_REGULATION_OF_HORMONE_SECRETION	0.388793899140101	1.72857964419616e-50	0.342806619003902	0.432922182181251	1.66964539182324e-49
GSE28237_EARLY_VS_LATE_GC_BCELL_DN	0.388734521970655	1.79412307753188e-50	0.3427448885789	0.432865341324433	1.73247783709992e-49
GOCC_MITOCHONDRION	0.388719121511275	1.81152274496614e-50	0.342728877828298	0.43285059864273	1.74879895659963e-49
GOBP_INTRINSIC_APOPTOTIC_SIGNALING_PATHWAY_IN_RESPONSE_TO_DNA_DAMAGE	0.388695669310494	1.83834226142394e-50	0.342704496312259	0.432828148076733	1.77420229790723e-49
HP_BILATERAL_TALIPES_EQUINOVARUS	0.388679410124518	1.85716738631607e-50	0.34268759287729	0.432812583282418	1.79187833785453e-49
GSE8515_IL1_VS_IL6_4H_STIM_MAC_DN	0.388666172995599	1.87263500396839e-50	0.34267383126643	0.432799911460766	1.80630608702387e-49
GOBP_POSITIVE_REGULATION_OF_ANOIKIS	0.388637285338566	1.90683658307281e-50	0.342643799090274	0.432772257424779	1.83879135776414e-49
HP_ABNORMAL_ENZYME_CONCENTRATION_OR_ACTIVITY	0.38862046231837	1.9270396947205e-50	0.342626309591064	0.432756152778045	1.85776356958099e-49
HP_ABSENT_PUBIC_HAIR	0.388609631511229	1.94015912810237e-50	0.342615049715791	0.4327457844511	1.86989822140566e-49
GOBP_EPITHELIUM_DEVELOPMENT	0.388605559637318	1.94511435894083e-50	0.342610816535867	0.432741886444964	1.87415983076224e-49
ZNF502_TARGET_GENES	-0.388588040671118	1.9665778697789e-50	-0.432725115514454	-0.342592603582596	1.8943208271273e-49
GOBP_REGULATION_OF_TRANSCRIPTION_BY_RNA_POLYMERASE_I	0.388561632469172	1.99937801241413e-50	0.342565149325428	0.432699834848571	1.9253878721521e-49
GOBP_ORGANIC_ACID_BIOSYNTHETIC_PROCESS	0.388549879238683	2.01415043941909e-50	0.342552930563017	0.432688583416795	1.93908207554926e-49
HP_PYODERMA	0.388545845110996	2.01924584362087e-50	0.342548736651765	0.432684721521145	1.94345497223016e-49
GSE27786_NKCELL_VS_NKTCELL_DN	0.388538423259707	2.02865370505958e-50	0.342541020840884	0.432677616532285	1.9519749290261e-49
LCORL_TARGET_GENES	0.388482261596716	2.1012708550585e-50	0.342482634966404	0.432623852411528	2.02129367848317e-49
BERENJENO_ROCK_SIGNALING_NOT_VIA_RHOA_UP	0.388452946935524	2.14019564745958e-50	0.342452159476331	0.432595789068957	2.05817336696565e-49
GOBP_ORGANOPHOSPHATE_ESTER_TRANSPORT	0.388438754355311	2.15929772604682e-50	0.342437404920066	0.4325822022791	2.07597507159345e-49
GSE17721_12H_VS_24H_LPS_BMDC_DN	0.388428836534963	2.17274686447271e-50	0.342427094402527	0.432572707775084	2.08833371679689e-49
REACTOME_REGULATION_OF_MITF_M_DEPENDENT_GENES_INVOLVED_IN_APOPTOSIS	-0.388401694640788	2.2099802870115e-50	-0.432546724311917	-0.342398877878711	2.12353959197796e-49
HOFT_CD4_POSITIVE_ALPHA_BETA_MEMORY_T_CELL_BCG_VACCINE_AGE_18_45YO_7DY_UP	0.388391175239995	2.22458088241541e-50	0.342387942005353	0.432536653865233	2.13698458844007e-49
XU_HGF_TARGETS_INDUCED_BY_AKT1_48HR_DN	-0.388385480278454	2.23252529149569e-50	-0.432531201952519	-0.342382021580348	2.14402989311765e-49
NAGASHIMA_NRG1_SIGNALING_UP	0.388352740147437	2.27874782004493e-50	0.342347985338783	0.43249985903793	2.18782210762991e-49
HP_HYPOPLASTIC_TOENAILS	0.388328351368473	2.31379728840693e-50	0.342322631139599	0.432476511004108	2.22086608583977e-49
GSE20715_0H_VS_6H_OZONE_TLR4_KO_LUNG_DN	0.388318225943893	2.32850569679251e-50	0.342312104923752	0.43246681764553	2.23437326217757e-49
MIR6775_3P	0.388308850725514	2.34220722649054e-50	0.342302358619563	0.43245784247171	2.24690715091788e-49
GSE1112_OT1_VS_HY_CD8AB_THYMOCYTE_RTOC_CULTURE_UP	0.388305359199797	2.3473304246258e-50	0.342298728896325	0.432454499928645	2.25120714761409e-49
DESCARTES_MAIN_FETAL_URETERIC_BUD_CELLS	0.388303981462622	2.34935507584183e-50	0.342297296627534	0.432453180978885	2.25253394689747e-49
GSE4590_SMALL_VS_VPREB_POS_LARGE_PRE_BCELL_DN	0.38829322378879	2.3652238324284e-50	0.342286113166239	0.43244288232358	2.26712996543547e-49
HP_ABNORMAL_CIRCULATING_CALCITONIN_CONCENTRATION	0.38819815520544	2.51017536629054e-50	0.342187282346178	0.43235186971508	2.40541354658447e-49
GSE36095_WT_VS_HDAC9_KO_TREG_DN	0.38818974959319	2.52340876625803e-50	0.342178544139867	0.432343822673824	2.41743523203285e-49
IIZUKA_LIVER_CANCER_PROGRESSION_L1_G1_DN	0.388189202272942	2.52427284332997e-50	0.342177975163476	0.432343298701206	2.41760373462873e-49
ZNF329_TARGET_GENES	0.388171742285216	2.55199259959236e-50	0.342159824343816	0.432326583507322	2.44348596412318e-49
REACTOME_N_GLYCAN_ANTENNAE_ELONGATION_IN_THE_MEDIAL_TRANS_GOLGI	0.388152432732516	2.58300137873497e-50	0.342139750818213	0.432308097610352	2.47250240967192e-49
REACTOME_NECTIN_NECL_TRANS_HETERODIMERIZATION	0.388137983006152	2.60645071541868e-50	0.342124729423045	0.432294264217846	2.49426896302529e-49
HP_CONGENITAL_PTOSIS	-0.388106228995236	2.65872824669767e-50	-0.432263864559008	-0.342091719223393	2.54360357588478e-49
GSE27859_DC_VS_CD11C_INT_F480_HI_MACROPHAGE_DN	0.388099833369412	2.66938303091101e-50	0.342085070600339	0.432257741703245	2.55310171184056e-49
GOBP_POSITIVE_REGULATION_OF_PROTEIN_LOCALIZATION_TO_CAJAL_BODY	0.388094761678351	2.67786238588867e-50	0.34207979828734	0.432252886314233	2.56051457855931e-49
GAVISH_3CA_METAPROGRAM_EPITHELIAL_COLON_RELATED	0.388069921846054	2.71978050986638e-50	0.342053975902481	0.432229105836499	2.59988814453349e-49
HP_HYPOTHERMIA	0.388061610599363	2.73395122531228e-50	0.342045335915597	0.432221149029257	2.61272324660556e-49
GSE17721_CTRL_VS_POLYIC_12H_BMDC_DN	0.388060362614833	2.73608537573839e-50	0.342044038569387	0.432219954265385	2.61405165215365e-49
GOBP_L_LEUCINE_METABOLIC_PROCESS	0.388056677639718	2.74239664211181e-50	0.342040207843041	0.432216426436184	2.61936906028787e-49
WP_VALPROIC_ACID_PATHWAY	0.388054207621187	2.7466351514232e-50	0.342037640129118	0.432214061750937	2.62270434546064e-49
GOCC_PROTEASOME_COMPLEX	0.388047132563331	2.75881191755354e-50	0.342030285238886	0.432207288403683	2.63361583325152e-49
GSE360_DC_VS_MAC_B_MALAYI_HIGH_DOSE_UP	0.38802568327156	2.79605699487784e-50	0.34200798762013	0.432186753770621	2.66844559168863e-49
STK33_DN	0.388018046738623	2.80943760966816e-50	0.342000049072155	0.432179442870078	2.68048732285829e-49
ABE_VEGFA_TARGETS_30MIN	0.387992700149226	2.85430760775976e-50	0.34197370010489	0.432155177052926	2.7225584105512e-49
HP_PROXIMAL_RADIO_ULNAR_SYNOSTOSIS	0.387978328274449	2.88006538870998e-50	0.341958759899828	0.43214141796289	2.74638157180732e-49
GOMF_DNA_DEMETHYLASE_ACTIVITY	0.387931265810574	2.9660411106858e-50	0.341909836531664	0.432096361993786	2.827599028993e-49
GOMF_ACTIVE_TRANSMEMBRANE_TRANSPORTER_ACTIVITY	0.387912126115881	3.00173205706335e-50	0.34188994010265	0.432078038251471	2.8608477255734e-49
GSE17721_LPS_VS_POLYIC_6H_BMDC_UP	0.387891797415134	3.04010801471112e-50	0.341868807702523	0.432058576152183	2.89663668448065e-49
HNF4_Q6	0.387882193360272	3.05840759608788e-50	0.341858823965559	0.432049381498649	2.91328250679412e-49
GOBP_CHLORIDE_TRANSPORT	0.387861775012242	3.09767755216428e-50	0.341837598442867	0.432029833512763	2.94988919510792e-49
MURAKAMI_UV_RESPONSE_24HR	0.387850224667707	3.12011359211387e-50	0.34182559151287	0.432018775500289	2.97044960680109e-49
HP_CHRONIC_HEPATIC_FAILURE	-0.387848332638231	3.12380414915112e-50	-0.432016964117078	-0.341823624692845	2.97315740340501e-49
GOBP_POSITIVE_REGULATION_OF_HEART_RATE	0.387846320292665	3.12773415649956e-50	0.341821532801165	0.432015037545765	2.97609157415573e-49
USF2_Q6	0.387843340700111	3.13356217897134e-50	0.341818435428977	0.432012184954675	2.98082966009378e-49
GOMF_ENDOPEPTIDASE_ACTIVITY	0.387802588933056	3.21436418659047e-50	0.341776072894989	0.431973170092827	3.05686556239641e-49
GOMF_GUANYL_NUCLEOTIDE_BINDING	0.387766208650564	3.28824716437207e-50	0.341738254792239	0.43193834025624	3.12628208076836e-49
DESERT_PERIVENOUS_HEPATOCELLULAR_CARCINOMA_SUBCLASS_UP	0.387745250059704	3.33157512586976e-50	0.341716467944356	0.431918274813619	3.16661888992978e-49
GOCC_90S_PRERIBOSOME	0.387729769389598	3.36394262555137e-50	0.341700375529499	0.431903453822633	3.19651891900513e-49
GSE25123_CTRL_VS_IL4_AND_ROSIGLITAZONE_STIM_MACROPHAGE_UP	0.387695274059166	3.43719574321911e-50	0.341664517155073	0.431870428358863	3.26524300863405e-49
YANG_BREAST_CANCER_ESR1_BULK_UP	0.387688592977523	3.45156576028932e-50	0.341657572093532	0.431864031948411	3.27800770908256e-49
GOMF_RNA_POLYMERASE_II_CTD_HEPTAPEPTIDE_REPEAT_PHOSPHATASE_ACTIVITY	0.387679229554839	3.47180568673723e-50	0.341647838715956	0.4318550674801	3.29633875067781e-49
GSE43955_TH0_VS_TGFB_IL6_TH17_ACT_CD4_TCELL_10H_DN	0.387610625792772	3.62374381708582e-50	0.341576524676045	0.431789386503736	3.43966820573426e-49
EHLERS_ANEUPLOIDY_DN	0.387590466950032	3.6696341229507e-50	0.341555569533651	0.43177008641663	3.4822865137563e-49
HP_DIFFUSE_CEREBELLAR_ATROPHY	0.387553178399026	3.7560475724435e-50	0.34151680815859	0.431734386230801	3.5633257148242e-49
REACTOME_POST_TRANSLATIONAL_MODIFICATION_SYNTHESIS_OF_GPI_ANCHORED_PROTEINS	0.387547254601002	3.76996057945115e-50	0.341510650396668	0.43172871475364	3.57555926447405e-49
chr19q13	0.387495155375366	3.89455266884077e-50	0.341456493651613	0.431678834514909	3.69272969652838e-49
PID_HDAC_CLASSIII_PATHWAY	0.387481979584061	3.92670515705582e-50	0.341442797566141	0.431666219858201	3.72221133748977e-49
GOBP_NUCLEOLAR_LARGE_RRNA_TRANSCRIPTION_BY_RNA_POLYMERASE_I	0.387470198043904	3.9556787681288e-50	0.341430550805465	0.431654940059215	3.7486645569022e-49
HP_ABNORMAL_PROTEIN_O_LINKED_GLYCOSYLATION	0.387464840439239	3.96892461769437e-50	0.341424981648943	0.431649810614617	3.76020285381886e-49
GSE33162_UNTREATED_VS_4H_LPS_STIM_HDAC3_HET_MACROPHAGE_DN	0.387442454569285	4.02474906887964e-50	0.341401711879319	0.431628378043063	3.81206348853442e-49
HP_BIRD_LIKE_FACIES	0.387437233794682	4.03788018342644e-50	0.341396284972041	0.431623379587069	3.82346983406391e-49
REACTOME_LDL_CLEARANCE	0.387419766729539	4.0821232385299e-50	0.341378128274299	0.431606656310146	3.86432199864067e-49
WANG_BARRETTS_ESOPHAGUS_UP	0.387399916934008	4.13298706603636e-50	0.341357494813201	0.43158765172816	3.91141798571814e-49
GOBP_TYROSINE_CATABOLIC_PROCESS	0.387386722269591	4.16714575579296e-50	0.341343779250884	0.431575018877	3.94268328577987e-49
GSE40441_NRP1_POS_INDUCED_TREG_VS_NRP1_NEG_NATURAL_TREG_UP	0.387360056921494	4.23703703343509e-50	0.341316061270172	0.431549488855086	4.00773050577745e-49
GOBP_PARACELLULAR_TRANSPORT	0.387282523818319	4.44694714129805e-50	0.341235467950339	0.431475256464074	4.20514813119248e-49
HP_SYMPHALANGISM_OF_MIDDLE_PHALANX_OF_FINGER	0.3872692866894	4.48380437521172e-50	0.341221708422148	0.431462582801771	4.23886027182959e-49
GOBP_REGULATION_OF_REPRODUCTIVE_PROCESS	0.387225423218006	4.60812186330842e-50	0.341176114033218	0.431420586347884	4.35521444869585e-49
REACTOME_RHO_GTPASES_ACTIVATE_KTN1	0.387211204687264	4.6491509245749e-50	0.3411613344647	0.431406972977696	4.3928098972651e-49
MIR654_5P	0.38714235557474	4.85301868161417e-50	0.341089769011457	0.431341053895003	4.58420398723059e-49
GSE7852_LN_VS_THYMUS_TCONV_UP	0.387134523233266	4.8767668612576e-50	0.34108162769026	0.431333554846652	4.60539838268762e-49
GSE34156_UNTREATED_VS_24H_TLR1_TLR2_LIGAND_TREATED_MONOCYTE_UP	0.387133187960593	4.88082701121821e-50	0.341080239742818	0.431332276393824	4.607993896912e-49
HP_DECREASED_CIRCULATING_COPPER_CONCENTRATION	0.387078578611063	5.0497888117893e-50	0.341023476297539	0.431279990683328	4.76623000962273e-49
SNIP1_TARGET_GENES	0.387072999247332	5.0673755361266e-50	0.341017676871655	0.431274648705953	4.78154452280761e-49
SWEET_KRAS_TARGETS_DN	0.387063911843911	5.09615044216447e-50	0.341008231048924	0.431265947939551	4.8074050760805e-49
WP_GLUTATHIONE_METABOLISM	0.387050191091497	5.13990482745223e-50	0.340993969149359	0.431252810941265	4.84737870035965e-49
GCM_RING1	0.387043727050642	5.16064739386431e-50	0.340987250173761	0.431246621908755	4.86563453962569e-49
GOBP_MITOCHONDRIAL_RIBOSOME_ASSEMBLY	0.387032933989726	5.19546711671701e-50	0.340976031456744	0.431236288022208	4.89714944486903e-49
GSE22886_TH1_VS_TH2_12H_ACT_UP	0.387020944845337	5.23441950310137e-50	0.340963569500566	0.431224808924145	4.93254176888281e-49
GSE5589_LPS_VS_LPS_AND_IL10_STIM_IL6_KO_MACROPHAGE_45MIN_UP	0.387011595577487	5.26499642397332e-50	0.340953851540069	0.43121585738615	4.96002478879546e-49
MIR6764_5P	0.387002031627988	5.29645925194616e-50	0.34094391044204	0.431206700290334	4.98832744023776e-49
GOMF_OXIDOREDUCTASE_ACTIVITY_ACTING_ON_THE_CH_CH_GROUP_OF_DONORS_OXYGEN_AS_ACCEPTOR	0.386996287124527	5.31544693115741e-50	0.340937939412531	0.431201200155638	5.00486868645295e-49
GSE12845_IGD_NEG_BLOOD_VS_NAIVE_TONSIL_BCELL_UP	0.386984979771309	5.35301983638663e-50	0.34092618618132	0.431190373802879	5.0388956820006e-49
REACTOME_DOWNSTREAM_SIGNALING_EVENTS_OF_B_CELL_RECEPTOR_BCR	0.386975066669239	5.38617701880111e-50	0.340915882192008	0.43118088238112	5.06874895983078e-49
GOBP_REGULATION_OF_ANTIBACTERIAL_PEPTIDE_PRODUCTION	0.386942836112245	5.49539921368797e-50	0.340882380816327	0.431150022769463	5.17014928700746e-49
GOBP_ESTABLISHMENT_OF_BLOOD_BRAIN_BARRIER	0.38694082376668	5.50229119449427e-50	0.340880289129865	0.431148096016747	5.17524738052433e-49
NFE2_01	0.3869398329283	5.50568782418993e-50	0.340879259225796	0.431147147322412	5.17705602954476e-49
HP_COARSE_HAIR	0.386908947080536	5.61261756640477e-50	0.340847155700098	0.431117575115724	5.27619093143697e-49
GOBP_IODIDE_TRANSPORT	0.38686643067751	5.76319927397343e-50	0.340802963258944	0.431076866870778	5.4162972309975e-49
GOBP_SKELETAL_MUSCLE_CELL_DIFFERENTIATION	0.386821154081857	5.92797585936652e-50	0.34075590203949	0.431033515622129	5.56966547043449e-49
BUSSLINGER_GASTRIC_CHIEF_CELLS	0.386804248491796	5.99069493076972e-50	0.340738330157319	0.431017328874934	5.62708858069359e-49
GOCC_ORGANELLE_ENVELOPE	0.386786085480648	6.05881445909398e-50	0.340719451331777	0.430999938141767	5.68955231082522e-49
HP_ABSENT_EYEBROW	0.386754836325478	6.17782033255317e-50	0.340686970716922	0.430970017601005	5.79975489798485e-49
HP_INFANTILE_ONSET	0.386753897388157	6.18143182188305e-50	0.340685994779871	0.4309691185828	5.8015949746928e-49
GOMF_C_ACYLTRANSFERASE_ACTIVITY	0.386739662343442	6.23644280220622e-50	0.340671198801674	0.43095548873322	5.85166227674959e-49
GSE3982_NEUTROPHIL_VS_NKCELL_DN	0.38669254561937	6.42202009220596e-50	0.340622225600735	0.430910375006982	6.02418066326289e-49
MORF_DEAF1	0.386585332188457	6.8650161852809e-50	0.34051078871493	0.430807718545247	6.43801437770737e-49
GSE32128_INOS_DEPENDENT_VS_INOS_INDEPENDENT_ACTIVATED_TCELL_DN	0.386559223597164	6.97741699062992e-50	0.340483651824809	0.430782719492807	6.54167757888522e-49
GOBP_REGULATION_OF_ATP_BIOSYNTHETIC_PROCESS	0.38653956961017	7.06323553588989e-50	0.340463223807174	0.430763900698064	6.62036991397577e-49
GSE5542_IFNG_VS_IFNA_TREATED_EPITHELIAL_CELLS_24H_DN	0.386518629892422	7.15582328793013e-50	0.340441459470863	0.430743850767123	6.70536335302708e-49
GOBP_POSITIVE_REGULATION_OF_HAIR_FOLLICLE_DEVELOPMENT	0.386516726067251	7.16430092038926e-50	0.34043948067437	0.430742027838609	6.71151710222066e-49
GSE9037_WT_VS_IRAK4_KO_LPS_1H_STIM_BMDM_DN	0.386498600802327	7.24551360068135e-50	0.340420641669465	0.430724672727884	6.78578759775889e-49
GOBP_POSITIVE_REGULATION_OF_TRANSPORTER_ACTIVITY	0.386480709092165	7.32657755663331e-50	0.340402045452564	0.430707541215946	6.85987925278593e-49
TIAN_TNF_SIGNALING_NOT_VIA_NFKB	0.386479069490561	7.33405124030877e-50	0.340400341291558	0.430705971277538	6.86504716418991e-49
GOCC_SUPRAMOLECULAR_POLYMER	0.386469481949673	7.377905495251e-50	0.340390376246785	0.430696791085573	6.90425732680254e-49
HP_BROAD_NAIL	0.386456008906854	7.43997341126116e-50	0.34037637272818	0.430683890460778	6.96048644307868e-49
GSE15930_STIM_VS_STIM_AND_TRICHOSTATINA_24H_CD8_T_CELL_UP	0.38645554651561	7.44211275653047e-50	0.340375892131511	0.430683447714447	6.96063421557283e-49
REACTOME_VITAMIN_B2_RIBOFLAVIN_METABOLISM	0.386403619507121	7.68629654507843e-50	0.340321920788384	0.430633726714347	7.18710667097699e-49
GSE18791_CTRL_VS_NEWCASTLE_VIRUS_DC_6H_UP	0.386386246807538	7.76975636068148e-50	0.340303864204004	0.430617091996978	7.26317641189273e-49
GSE24102_GRANULOCYSTIC_MDSC_VS_NEUTROPHIL_UP	0.386385826880796	7.7717848369783e-50	0.340303427747062	0.430616689908109	7.26317641189273e-49
GOBP_GLANDULAR_EPITHELIAL_CELL_DEVELOPMENT	0.386382413206666	7.7882943070541e-50	0.34029987969614	0.430613421241203	7.27666965443645e-49
GOBP_POSITIVE_REGULATION_OF_CALCIUM_ION_TRANSMEMBRANE_TRANSPORTER_ACTIVITY	0.386380058785946	7.79970125218489e-50	0.34029743259613	0.4306111668317	7.28538965672042e-49
BIOCARTA_FOSB_PATHWAY	0.386378664534798	7.80646409739228e-50	0.34029598346205	0.430609831805372	7.28976830785196e-49
GSE20198_IL12_IL18_VS_IFNA_TREATED_ACT_CD4_TCELL_UP	0.386371070466362	7.84340179350891e-50	0.340288090466563	0.430602560313392	7.32231477560372e-49
HP_PROLONGED_NEONATAL_JAUNDICE	0.386329077792194	8.05081485838663e-50	0.340244444942399	0.430562351276132	7.5125062672886e-49
GOMF_BRANCHED_CHAIN_AMINO_ACID_TRANSMEMBRANE_TRANSPORTER_ACTIVITY	0.386328959835245	8.0514050943187e-50	0.340244322342891	0.430562238329151	7.5125062672886e-49
GOBP_UNSATURATED_FATTY_ACID_METABOLIC_PROCESS	0.386320790136894	8.09238970602692e-50	0.340235831104827	0.430554415617864	7.54874270771975e-49
GSE32034_UNTREATED_VS_ROSIGLIZATONE_TREATED_LY6C_HIGH_MONOCYTE_UP	0.386316574355504	8.11361993593826e-50	0.340231449403342	0.430550378888418	7.5665375192331e-49
GSE360_T_GONDII_VS_M_TUBERCULOSIS_MAC_DN	0.3863033018395	8.18082126353916e-50	0.340217654535296	0.430537670068881	7.62665737634332e-49
E2F_Q2	0.386302985714874	8.1824285942038e-50	0.340217325969537	0.430537367370157	7.62665737634332e-49
GSE27786_LSK_VS_NKTCELL_DN	0.386266964021511	8.36765207992344e-50	0.340179886710642	0.430502875463075	7.79723123521778e-49
GAO_SMALL_INTESTINE_24W_C1_TUFT_PROGENITOR	0.386255795857493	8.4259210738165e-50	0.340168279074349	0.430492181567682	7.84944596454982e-49
GSE13493_DP_VS_CD8POS_THYMOCYTE_DN	0.386197831812307	8.7348878319181e-50	0.340108034343533	0.430436678831257	8.13511690178375e-49
TAKAO_RESPONSE_TO_UVB_RADIATION_DN	0.38613563311262	9.07896575903898e-50	0.340043388759924	0.430377120883015	8.45332804439542e-49
GSE37534_UNTREATED_VS_GW1929_TREATED_CD4_TCELL_PPARG1_AND_FOXP3_TRASDUCED_UP	0.386114200334821	9.20062556423075e-50	0.340021112922015	0.430356597980963	8.56433428912099e-49
ZHONG_SECRETOME_OF_LUNG_CANCER_AND_ENDOTHELIUM	0.386091564396133	9.33087543792315e-50	0.339997586652944	0.430334922945588	8.68327560620504e-49
GSE6566_STRONG_VS_WEAK_DC_STIMULATED_CD4_TCELL_UP	0.386085140460641	9.36817240621485e-50	0.339990910057859	0.430328771699053	8.71567522855741e-49
KEGG_LYSINE_DEGRADATION	0.386077416639561	9.41321275723062e-50	0.339982882457581	0.430321375740195	8.75525984012474e-49
HP_LIMB_GIRDLE_MUSCLE_ATROPHY	0.386074017120265	9.43310474758634e-50	0.339979349236741	0.430318120522456	8.77143911547666e-49
HIF1_Q5	0.386073113570028	9.43839882074167e-50	0.339978410150505	0.430317255325597	8.77403944357383e-49
chr12q15	-0.38606295983578	9.49809502659472e-50	-0.430307532585598	-0.3399678570833	8.82719783820827e-49
FIGUEROA_AML_METHYLATION_CLUSTER_6_UP	0.386053707292629	9.55281979475219e-50	0.339958240659957	0.430298672775014	8.87570905553146e-49
NAKAYA_PLASMACYTOID_DENDRITIC_CELL_FLUMIST_AGE_18_50YO_7DY_DN	0.386053230746551	9.55564683224485e-50	0.339957745372734	0.430298216456135	8.87598818658809e-49
GOBP_REGULATION_OF_KERATINOCYTE_DIFFERENTIATION	0.386009185621455	9.82056201699034e-50	0.33991196819369	0.430256040747266	9.11964958120198e-49
GSE17721_CTRL_VS_PAM3CSK4_1H_BMDC_UP	0.385990378565361	9.93589267289897e-50	0.33989242162546	0.430238031864038	9.22431050737158e-49
GSE29615_CTRL_VS_DAY7_LAIV_FLU_VACCINE_PBMC_UP	0.385951922240552	1.01759280323382e-49	0.339852453283715	0.430201207518887	9.44465922790067e-49
HP_ABNORMAL_ENZYME_ACTIVITY_IN_CULTURED_FIBROBLASTS	0.385930435202556	1.03125470702878e-49	0.339830121495812	0.430180632267003	9.56893234493427e-49
GSE17721_CTRL_VS_LPS_0.5H_BMDC_DN	0.385881693031714	1.06292589787548e-49	0.339779463248711	0.430133958262669	9.86020248015988e-49
GAUTAM_EYE_IRIS_CILIARY_BODY_PUTATIVE_STEM_CELLS	0.38587593201428	1.06673257540821e-49	0.339773475780815	0.43012844167385	9.89290268587389e-49
GSE17721_POLYIC_VS_CPG_4H_BMDC_UP	0.385853041288581	1.08199237663775e-49	0.33974968531774	0.430106522123871	1.00317741333555e-48
GOCC_NEUROFIBRILLARY_TANGLE	0.385848738219048	1.0848851055858e-49	0.339745213119376	0.430102401613133	1.00559403058653e-48
REACTOME_GLUTATHIONE_CONJUGATION	0.385843715612121	1.08827127017468e-49	0.339739993105392	0.430097592089221	1.00846662414235e-48
ELK1_01	0.38580959538479	1.11155447187727e-49	0.339704531901925	0.430064919338677	1.02977079633566e-48
KEGG_MEDICUS_REFERENCE_ISOLEUCINE_DEGRADATION	0.385801527129416	1.11713216529854e-49	0.33969614657117	0.430057193344626	1.03466525090793e-48
NUTT_GBM_VS_AO_GLIOMA_DN	0.385799151476445	1.11877978373275e-49	0.339693677558511	0.430054918467364	1.03591812869087e-48
GOBP_CELL_REDOX_HOMEOSTASIS	0.38573324892853	1.16546198476759e-49	0.339625185390156	0.429991811295655	1.07885848550422e-48
GSE17721_PAM3CSK4_VS_CPG_16H_BMDC_DN	0.385724454058345	1.17183659638314e-49	0.339616044965224	0.429983389443145	1.08447364675816e-48
GSE17721_POLYIC_VS_GARDIQUIMOD_0.5H_BMDC_DN	0.385717765899285	1.17670743989005e-49	0.339609094030957	0.429976984944463	1.08869455789669e-48
GSE9988_ANTI_TREM1_VS_LOW_LPS_MONOCYTE_UP	0.38568278222708	1.20251527182461e-49	0.339572735945741	0.42994348493856	1.1122791337335e-48
JIANG_HYPOXIA_CANCER	0.385603583571772	1.2630391964225e-49	0.33949042630048	0.429867644667804	1.16795385549677e-48
GOBP_REGULATION_OF_RESPONSE_TO_OSMOTIC_STRESS	0.385574247678329	1.28621854071962e-49	0.339459938247651	0.42983955259164	1.18907519303896e-48
GOMF_COA_LIGASE_ACTIVITY	0.385554931048212	1.3017117753493e-49	0.339439863014947	0.429821054923647	1.20308168029521e-48
GOBP_NEPHRON_TUBULE_FORMATION	0.385550788400131	1.30505854804046e-49	0.339435557682285	0.429817087905496	1.20585762211103e-48
GOMF_ORGANIC_ANION_TRANSMEMBRANE_TRANSPORTER_ACTIVITY	0.385531325503396	1.32089717195683e-49	0.339415330490347	0.429798450126502	1.22017138182602e-48
SCHLOSSER_SERUM_RESPONSE_AUGMENTED_BY_MYC	0.385474760427636	1.36802225929394e-49	0.339356544383219	0.429744282878806	1.26337071422177e-48
UEDA_CENTRAL_CLOCK	0.385441531954846	1.39648094654049e-49	0.339322011360253	0.429712462832683	1.28931342055105e-48
MIR541_3P	0.385426254170694	1.40976249148163e-49	0.339306133811859	0.429697832577914	1.30123374476484e-48
HP_CERVICAL_NEOPLASM	0.385411528425067	1.42268299172745e-49	0.339290829998392	0.429683730942223	1.31281464406056e-48
GSE17721_LPS_VS_POLYIC_24H_BMDC_UP	0.38538420487719	1.44696965271722e-49	0.339262433913186	0.429657565370025	1.33468848465436e-48
GSE8921_UNSTIM_VS_TLR1_2_STIM_MONOCYTE_12H_UP	0.385384006709514	1.44714729235652e-49	0.339262227967097	0.42965737560045	1.33468848465436e-48
HOEK_B_CELL_2011_2012_TIV_ADULT_3DY_DN	-0.385346390238188	1.48126287305949e-49	-0.429621353197923	-0.33922313506637	1.36579434988399e-48
GSE10239_MEMORY_VS_KLRG1HIGH_EFF_CD8_TCELL_UP	0.385337390122909	1.48954322000307e-49	0.339213781724276	0.429612734458586	1.37306883544235e-48
DORN_ADENOVIRUS_INFECTION_12HR_UP	0.385316502306219	1.50893836826192e-49	0.339192074160232	0.429592731722888	1.39058249939773e-48
GOBP_EXPORT_FROM_CELL	0.385296798777306	1.5274639578107e-49	0.339171597406643	0.42957386305323	1.40728583367138e-48
GOCC_INTERPHOTORECEPTOR_MATRIX	-0.385259330931737	1.56331803631139e-49	-0.429537982653046	-0.339132659332722	1.43994133758833e-48
GSE19888_ADENOSINE_A3R_INH_VS_ACT_WITH_INHIBITOR_PRETREATMENT_IN_MAST_CELL_DN	0.385244786839813	1.57746009496602e-49	0.33911754457706	0.429524054730532	1.45258645179964e-48
GSE9960_HEALTHY_VS_SEPSIS_PBMC_UP	0.385242456010483	1.57973829175943e-49	0.339115122295642	0.429521822646263	1.45430309720935e-48
GSE45365_NK_CELL_VS_CD8A_DC_DN	0.385211020483332	1.6107854966645e-49	0.339082453428369	0.42949171882531	1.48249658102761e-48
GSE17721_CTRL_VS_LPS_12H_BMDC_UP	0.385205934179652	1.61586568560957e-49	0.339077167579326	0.429486847983941	1.48678264891211e-48
REACTOME_PHOSPHOLIPID_METABOLISM	0.385194192744857	1.62765392660373e-49	0.339064965516844	0.429475603921465	1.49723703696227e-48
GSE17721_PAM3CSK4_VS_GADIQUIMOD_1H_BMDC_UP	0.385169093865056	1.65314041639023e-49	0.339038882036095	0.429451568195155	1.52028332009918e-48
CP2_01	0.38510719713516	1.71770179152334e-49	0.338974557469912	0.429392293056158	1.57924270966278e-48
GSE360_DC_VS_MAC_L_DONOVANI_UP	0.385098864656218	1.72658232345894e-49	0.338965898190897	0.429384313464152	1.58699207281823e-48
HP_BUTTERFLY_VERTEBRAE	0.385094568664102	1.73117869801301e-49	0.338961433712896	0.429380199407927	1.590800618917e-48
GRAESSMANN_APOPTOSIS_BY_SERUM_DEPRIVATION_DN	0.385065039321262	1.7631037335171e-49	0.338930746305563	0.429351920587318	1.61971323636129e-48
GSE41176_UNSTIM_VS_ANTI_IGM_STIM_TAK1_KO_BCELL_3H_UP	0.385058178945055	1.77060409401146e-49	0.338923616897189	0.429345350725056	1.62617834830386e-48
DESCARTES_FETAL_LUNG_BRONCHIOLAR_AND_ALVEOLAR_EPITHELIAL_CELLS	0.385037359543396	1.7935604691088e-49	0.338901981087499	0.429325412926601	1.64683165916863e-48
GOBP_NEGATIVE_REGULATION_OF_INTERLEUKIN_13_PRODUCTION	0.384997308440623	1.83855810062588e-49	0.338860359565682	0.42928705767723	1.68770697870361e-48
HP_THICKENED_RIBS	0.384923165420188	1.92484118047993e-49	0.338783309845665	0.429216053616748	1.76644907707053e-48
GOBP_GLYCEROLIPID_BIOSYNTHETIC_PROCESS	0.384913249958978	1.93668134818296e-49	0.338773005706084	0.429206557900489	1.77685076421174e-48
GOMF_UBIQUITIN_MODIFIED_HISTONE_READER_ACTIVITY	-0.384887072952654	1.96828874145087e-49	-0.429181488981777	-0.33874580263464	1.80537815893392e-48
GOMF_INTRAMOLECULAR_TRANSFERASE_ACTIVITY	0.384858364590185	2.00354261607189e-49	0.338715969073692	0.429153995782208	1.83723445843397e-48
GOBP_L_LEUCINE_CATABOLIC_PROCESS	0.384850433164873	2.01339262392903e-49	0.338707726799647	0.429146400062506	1.8457850438055e-48
GOMF_CARBOHYDRATE_TRANSMEMBRANE_TRANSPORTER_ACTIVITY	0.384835478582764	2.03209583841419e-49	0.338692186136232	0.429132078431189	1.86244525967886e-48
GOBP_REGULATION_OF_ANTIMICROBIAL_PEPTIDE_PRODUCTION	0.384779255582158	2.103970894668e-49	0.338633759939255	0.429078234862682	1.92781683697671e-48
HP_DYSTROPHIC_FINGERNAILS	0.384726911006066	2.17315789833558e-49	0.338579364469499	0.429028105295617	1.99069196788863e-48
GOCC_ZONULA_ADHERENS	0.384708170005865	2.19847513650762e-49	0.338559889260019	0.429010157271787	2.01335848658792e-48
HP_CNS_HYPOMYELINATION	0.384703845704081	2.20435835937129e-49	0.338555395552267	0.429006015936548	2.01822020236417e-48
GOMF_MITOGEN_ACTIVATED_PROTEIN_KINASE_KINASE_BINDING	0.384695022524228	2.21641091876394e-49	0.338546226727923	0.428997566070546	2.02872630474667e-48
HP_GENETIC_ANTICIPATION	-0.384693531548381	2.21845407024705e-49	-0.428996138177985	-0.338544677344568	2.03006750424014e-48
GOBP_SKELETAL_MUSCLE_ADAPTATION	0.384684434708404	2.23096051524751e-49	0.338535224150278	0.428987426221109	2.04098028387096e-48
FOSTER_KDM1A_TARGETS_UP	0.384572366169433	2.39090819780285e-49	0.338418766267912	0.428880098574101	2.18673795857366e-48
GSE4142_PLASMA_CELL_VS_GC_BCELL_DN	0.38452520462172	2.46158091082686e-49	0.338369757985505	0.428834931751179	2.25078962512617e-48
GSE27786_LSK_VS_BCELL_DN	0.384485967421902	2.52195899124546e-49	0.338328984540527	0.428797353942478	2.30539732923375e-48
GOMF_INORGANIC_ANION_TRANSMEMBRANE_TRANSPORTER_ACTIVITY	0.384457377016382	2.56687912604643e-49	0.338299274850512	0.428769972565023	2.34584973199821e-48
KEGG_MEDICUS_VARIANT_CDX2_OVEREXPRESSION_TO_TRANSCRIPTIONAL_ACTIVATION	0.384433745521037	2.60460791616196e-49	0.338274718276282	0.428747340334414	2.37971069167151e-48
GSE6674_CPG_VS_PL2_3_STIM_BCELL_UP	0.384415714621674	2.63376552009995e-49	0.338255981581332	0.428730071839527	2.40572497974808e-48
GSE19401_PAM2CSK4_VS_RETINOIC_ACID_STIM_FOLLICULAR_DC_DN	0.384402475133616	2.65538141704394e-49	0.338242223874415	0.428717392139032	2.42483881416048e-48
GOBP_PURINE_CONTAINING_COMPOUND_CATABOLIC_PROCESS	0.38438169583732	2.6896636746541e-49	0.338220631276546	0.428697491390721	2.45550636410079e-48
KEGG_MEDICUS_PATHOGEN_SALMONELLA_SIFA_TO_TETHERING_OF_LATE_ENDOSOMES_AND_LYSOSOMES	0.384370088873449	2.70900437059721e-49	0.338208570037314	0.428686375150192	2.47252074666355e-48
HP_DYSTROPHIC_TOENAIL	0.384366000485565	2.71584973809721e-49	0.338204321641009	0.428682459609429	2.47812470907416e-48
GOCC_GROWTH_CONE_MEMBRANE	0.384343253667344	2.75425099331546e-49	0.338180684608329	0.428660674441092	2.51251200714547e-48
HP_HYPERPIGMENTED_HYPOPIGMENTED_MACULES	0.384342324166579	2.75583160991889e-49	0.338179718732065	0.428659784235026	2.51330125795562e-48
KEGG_MEDICUS_REFERENCE_ACH_CHRN_RAS_ERK_SIGNALING_PATHWAY	0.384301784722034	2.82565360984775e-49	0.338137592893404	0.428620958514136	2.57630966296266e-48
MIR6773_5P	0.384295353709125	2.83689040046997e-49	0.338130910238374	0.428614799344348	2.58588375112896e-48
WP_WNT_SIGNALING_AND_PLURIPOTENCY	0.384287186369913	2.85122511144593e-49	0.338122423322225	0.428606977237967	2.59827595759002e-48
REACTOME_IKBA_VARIANT_LEADS_TO_EDA_ID	0.384239913942667	2.93562035584888e-49	0.33807330133634	0.428561702882245	2.67449022564759e-48
GOBP_NEGATIVE_REGULATION_OF_DEPHOSPHORYLATION	0.384199641080829	3.00947569088143e-49	0.338031452975985	0.428523132064555	2.74106510294697e-48
GOBP_MONOATOMIC_ION_TRANSPORT	0.38416146549356	3.08118969643472e-49	0.337991784105393	0.42848656973558	2.80565562560269e-48
ANDERSEN_LIVER_CANCER_KRT19_DN	0.38413996430073	3.12232574345009e-49	0.337969441940149	0.428465977095588	2.84237635054163e-48
GOBP_ANTIGEN_PROCESSING_AND_PRESENTATION_OF_ENDOGENOUS_PEPTIDE_ANTIGEN	0.384115575521767	3.16964768763963e-49	0.337944099310107	0.428442618831354	2.88470785665234e-48
GOBP_MITOTIC_NUCLEAR_MEMBRANE_DISASSEMBLY	-0.384081408111656	3.23714496439113e-49	-0.42840989501911	-0.337908595716878	2.94537432268999e-48
GSE2706_UNSTIM_VS_8H_LPS_AND_R848_DC_UP	0.384077909508521	3.24413656370418e-49	0.33790496030147	0.428406544227933	2.95097145217317e-48
HP_ABNORMALITY_OF_VISUAL_EVOKED_POTENTIALS	0.384049368644921	3.30173628616997e-49	0.337875303403779	0.428379209137448	3.00258855120764e-48
HP_DISPROPORTIONATE_SHORT_TRUNK_SHORT_STATURE	0.383996613578643	3.41089391956334e-49	0.337820485696223	0.428328682614263	3.10105340047257e-48
KEGG_MEDICUS_VARIANT_MUTATION_CAUSED_ABERRANT_ABETA_TO_AGE_RAGE_SIGNALING_PATHWAY	0.383982423357569	3.44086298883992e-49	0.337805740712976	0.4283150917863	3.12749073215903e-48
HP_SINGLE_FIBER_EMG_ABNORMALITY	0.383909681665698	3.59865046304077e-49	0.337730155563719	0.428245422379189	3.27006184083348e-48
GSE17721_CTRL_VS_GARDIQUIMOD_8H_BMDC_UP	0.383905619228344	3.60767160070458e-49	0.337725934344105	0.428241531505537	3.27741151623356e-48
WP_ENDOMETRIAL_CANCER	0.383886113867106	3.65129979479072e-49	0.337705666632597	0.428222849866292	3.31618825726469e-48
AREB6_03	0.383874181342054	3.67824783554061e-49	0.337693267756175	0.428211421239566	3.33979959841152e-48
GSE6674_ANTI_IGM_VS_CPG_STIM_BCELL_DN	0.383869949046691	3.68785335405372e-49	0.337688870056526	0.4282073676663	3.34765602914489e-48
GSE17721_LPS_VS_PAM3CSK4_24H_BMDC_UP	0.38386790131404	3.69250978957394e-49	0.337686742296215	0.428205406405015	3.35101702164124e-48
MIR4444	-0.383801460882434	3.84680577659844e-49	-0.428141771383973	-0.337617705555039	3.49014170795205e-48
GSE22886_DAY0_VS_DAY7_MONOCYTE_IN_CULTURE_DN	0.383764630004394	3.93508354653989e-49	0.337579435641511	0.428106495480001	3.56931280635028e-48
HP_PARAPLEGIA_PARAPARESIS	0.38375272342987	3.96405033780897e-49	0.337567063892618	0.428095091563875	3.59465896662956e-48
GOCC_PROTEASOME_REGULATORY_PARTICLE_BASE_SUBCOMPLEX	0.383717994544677	4.04975687625176e-49	0.33753097828623	0.42806182874311	3.67143120161869e-48
GSE17721_0.5H_VS_12H_GARDIQUIMOD_BMDC_UP	0.383681828943835	4.1409678857407e-49	0.337493399981646	0.428027189729309	3.75315278189037e-48
HP_DROWSINESS	0.383660004548963	4.19699509678251e-49	0.337470723151649	0.428006286501456	3.80295170879468e-48
DESCARTES_MAIN_FETAL_EXTRAVILLOUS_TROPHOBLASTS	0.383658117237764	4.20187543364044e-49	0.33746876212682	0.428004478847915	3.8063920573437e-48
HANSON_HRAS_SIGNALING_VIA_NFKB	0.383654127933718	4.21220982324789e-49	0.337464617011906	0.428000657919077	3.81477007194376e-48
HUMMERICH_SKIN_CANCER_PROGRESSION_DN	0.383629753309589	4.27590411904862e-49	0.3374392904232	0.427977312032036	3.87145648716954e-48
GOBP_RESPONSE_TO_OSMOTIC_STRESS	0.383626844491204	4.28356894789062e-49	0.337436268003753	0.427974525977103	3.87739698890485e-48
REACTOME_ZINC_INFLUX_INTO_CELLS_BY_THE_SLC39_GENE_FAMILY	0.383595574103783	4.36683526493364e-49	0.337403776442026	0.427944575268454	3.95174968720038e-48
GOBP_ACYL_COA_METABOLIC_PROCESS	0.38358460646658	4.3964193426277e-49	0.337392380521625	0.427934070466467	3.97696391271436e-48
GOBP_CORTICOSTEROID_HORMONE_SECRETION	0.383584405939765	4.39696209421651e-49	0.33739217216442	0.427933878401789	3.97696391271436e-48
GSE17721_CPG_VS_GARDIQUIMOD_12H_BMDC_UP	0.383567630102349	4.44260478488844e-49	0.337374741261765	0.427917810482612	4.0172125120497e-48
PID_WNT_SIGNALING_PATHWAY	0.383561055181961	4.46062166454556e-49	0.337367909611609	0.427911513007556	4.03246626545253e-48
GAUCHER_PBMC_YF_VAX_STAMARIL_UNKNOWN_AGE_10DY_DN	0.383545532047353	4.50344760125318e-49	0.33735178036718	0.427896644893639	4.07013414540839e-48
GOMF_3_CHLOROALLYL_ALDEHYDE_DEHYDROGENASE_ACTIVITY	0.383522778151715	4.56696199770165e-49	0.337328138081464	0.427874851087536	4.12647569391098e-48
GSE6092_B_BURGDOFERI_VS_B_BURGDORFERI_AND_IFNG_STIM_ENDOTHELIAL_CELL_UP	0.383519581518373	4.57595603131995e-49	0.337324816645267	0.427871789330447	4.13353909437567e-48
REACTOME_PEROXISOMAL_LIPID_METABOLISM	0.38351579510028	4.58663226963842e-49	0.337320882399451	0.42786816267221	4.14211803682257e-48
GSE43955_TH0_VS_TGFB_IL6_TH17_ACT_CD4_TCELL_52H_DN	0.383507509804119	4.61008007983633e-49	0.337312273637913	0.427860226951509	4.16222341826395e-48
GSE43955_1H_VS_60H_ACT_CD4_TCELL_WITH_TGFB_IL6_UP	0.383498842327439	4.63473705241671e-49	0.337303267783456	0.427851925168035	4.18340988312947e-48
GOBP_MITOCHONDRIAL_TRANSPORT	0.383494572285853	4.64693250585427e-49	0.337298831042807	0.427847835282843	4.19334032701414e-48
GSE1740_MCSF_VS_MCSF_AND_IFNG_DAY2_DERIVED_MACROPHAGE_UP	0.383462452608392	4.7396964428297e-49	0.337265457504197	0.427817070701483	4.27595110520306e-48
SARRIO_EPITHELIAL_MESENCHYMAL_TRANSITION_DN	0.383435810851685	4.81803508160517e-49	0.337237775816936	0.427791552855071	4.34550891955815e-48
MIR601	-0.383416668797854	4.87511480893301e-49	-0.427773218285094	-0.337217886624209	4.3958619927571e-48
HP_ABNORMAL_PALM_MORPHOLOGY	0.383394978873904	4.94060500881447e-49	0.337195350164567	0.427752443279636	4.45377095097902e-48
GSE37532_TREG_VS_TCONV_PPARG_KO_CD4_TCELL_FROM_VISCERAL_ADIPOSE_TISSUE_UP	0.383393143463764	4.94618679582942e-49	0.337193443122664	0.427750685288118	4.45765885421979e-48
GSE13411_IGM_VS_SWITCHED_MEMORY_BCELL_UP	0.38338483929449	4.97151962079276e-49	0.337184814865833	0.427742731389137	4.47842588032972e-48
WP_PURINE_METABOLISM_AND_RELATED_DISORDERS	0.383384754365486	4.97177937184341e-49	0.337184726622337	0.427742650042407	4.47842588032972e-48
HP_CHILDHOOD_ONSET	0.383356793850079	5.05803289613095e-49	0.337155674946724	0.427715868852257	4.55495246452398e-48
HE_LIM_SUN_FETAL_LUNG_C1_LATE_AIRWAY_PROGENITOR_CELL	0.383319606742051	5.17505843348044e-49	0.337117036746683	0.427680250110231	4.65914409964551e-48
HP_OVERRIDING_AORTA	0.383312635486311	5.19729432578732e-49	0.337109793480297	0.427673572851817	4.67796437778397e-48
ZBTB18_TARGET_GENES	0.383301840066255	5.23191558496033e-49	0.337098576845748	0.427663232695224	4.70791994107726e-48
GOBP_POSITIVE_REGULATION_OF_HYDROGEN_PEROXIDE_METABOLIC_PROCESS	0.383295515214601	5.25230602243161e-49	0.337092005217833	0.427657174569239	4.72505788906588e-48
PURBEY_TARGETS_OF_CTBP1_NOT_SATB1_DN	0.383273058570477	5.32534352614891e-49	0.337068672420886	0.427635664913305	4.78953707305712e-48
GOBP_MOLTING_CYCLE_PROCESS	0.383260774533714	5.3657222480159e-49	0.337055909142695	0.42762389886847	4.82461793122085e-48
GOBP_ENDODERMAL_CELL_FATE_COMMITMENT	0.383233238663327	5.45734454739576e-49	0.337027299067457	0.427597524073062	4.90574498336778e-48
ZNF224_TARGET_GENES	0.383217458382568	5.51055099753204e-49	0.337010903218905	0.427582409148124	4.95230638381429e-48
HP_ABNORMAL_CIRCULATING_ACYLCARNITINE_CONCENTRATION	0.383215795189574	5.51618875258405e-49	0.337009175148594	0.42758081608014	4.95610513755185e-48
GOBP_ORGANIC_ACID_TRANSPORT	0.383208967841313	5.53939169257374e-49	0.337002081484509	0.427574276589668	4.97567962567414e-48
GSE43955_1H_VS_42H_ACT_CD4_TCELL_UP	0.383180278351956	5.63795916846065e-49	0.336972272955486	0.427546796668969	5.06292192198422e-48
REACTOME_RIP_MEDIATED_NFKB_ACTIVATION_VIA_ZBP1	0.383176874114381	5.64977012876131e-49	0.336968735941045	0.427543535950957	5.07223165406044e-48
GSE17186_CD21LOW_VS_CD21HIGH_TRANSITIONAL_BCELL_CORD_BLOOD_UP	0.383163264241501	5.6972357172468e-49	0.336954595249773	0.427530499846414	5.11353834304753e-48
AZARE_NEOPLASTIC_TRANSFORMATION_BY_STAT3_DN	0.383122097265982	5.84323609724485e-49	0.336911822788229	0.427491068285959	5.24324097308331e-48
JECHLINGER_EPITHELIAL_TO_MESENCHYMAL_TRANSITION_DN	0.383119084645481	5.85406541777976e-49	0.336908692684922	0.427488182657399	5.25161690823808e-48
CUI_DEVELOPING_HEART_TRABECULAR_VENTRICULAR_CARDIOMYOCYTE	0.383112238424109	5.87874946000218e-49	0.336901579486062	0.427481625023588	5.27241431018322e-48
GSE18804_SPLEEN_MACROPHAGE_VS_COLON_TUMORAL_MACROPHAGE_UP	0.383015645836966	6.23824778247938e-49	0.336801220705032	0.427389103589058	5.59340593666413e-48
HP_HAND_MUSCLE_ATROPHY	0.38290111671602	6.69292222024502e-49	0.336682227396273	0.427279400399453	5.99954982386343e-48
NRF2_Q4	0.382899300178992	6.70039307264018e-49	0.336680340065019	0.4272776603956	6.00471450616963e-48
HOFT_CD4_POSITIVE_ALPHA_BETA_MEMORY_T_CELL_BCG_VACCINE_AGE_18_45YO_ID_56D_TOP_100_DEG_AFTER_IN_VITRO_RE_STIMULATION_UP	0.382808473327561	7.08470088642825e-49	0.336585973975792	0.427190659783787	6.34750171232401e-48
GSE40666_WT_VS_STAT4_KO_CD8_TCELL_DN	0.382783636312188	7.19355540011542e-49	0.336560169301404	0.427166868927932	6.44338605828798e-48
GOMF_THIOREDOXIN_DEPENDENT_PEROXIREDOXIN_ACTIVITY	0.382729222217878	7.43788634616398e-49	0.336503635457143	0.427114746593987	6.66053906043183e-48
GOMF_RDNA_BINDING	0.382693283647696	7.60376506567173e-49	0.33646629705037	0.427080321488107	6.80734624763119e-48
HP_CORNEAL_ULCERATION	0.382687709002243	7.62982297648073e-49	0.336460505280957	0.427074981593579	6.82893455194314e-48
GOBP_AMINO_ACID_BETAINE_METABOLIC_PROCESS	0.382652149700123	7.79814234304816e-49	0.336423561080411	0.427040919637426	6.97780796004284e-48
BIOCARTA_PGC1A_PATHWAY	0.382644317358649	7.83570993762981e-49	0.336415423718401	0.427033417086534	7.00963814894156e-48
GOBP_SIGNAL_TRANSDUCTION_IN_ABSENCE_OF_LIGAND	0.382642670679628	7.84363104965362e-49	0.336413712912447	0.427031839742225	7.01493785067036e-48
GSE411_100MIN_VS_400MIN_IL6_STIM_SOCS3_KO_MACROPHAGE_UP	0.382629013623968	7.90963394275181e-49	0.336399524019241	0.427018757717197	7.07216697401046e-48
GOBP_RETINAL_PIGMENT_EPITHELIUM_DEVELOPMENT	0.382600729906518	8.04808700980012e-49	0.336370138934726	0.42699166482721	7.1941296858595e-48
MODULE_78	0.382543067831124	8.33785981387213e-49	0.336310231778785	0.426936430247446	7.45125960980229e-48
GSE5589_LPS_VS_LPS_AND_IL6_STIM_IL10_KO_MACROPHAGE_45MIN_UP	0.382527032763353	8.42026948124146e-49	0.336293572450019	0.426921070175542	7.52299254516817e-48
GOBP_REGULATION_OF_CILIUM_MOVEMENT	0.382524362218007	8.43407277845315e-49	0.33629079794052	0.426918512044262	7.53340901874038e-48
HE_LIM_SUN_FETAL_LUNG_C5_CD5_POS_CCL22_POS_MATURE_B_CELL	0.382520750376201	8.45277717082208e-49	0.33628704549123	0.42691505223837	7.54819679743212e-48
GSE22935_UNSTIM_VS_48H_MBOVIS_BCG_STIM_MYD88_KO_MACROPHAGE_DN	0.382515175730748	8.48172718521141e-49	0.336281253830054	0.42690971224802	7.57212391401466e-48
GOBP_POSITIVE_REGULATION_OF_CARDIAC_MUSCLE_CONTRACTION	0.38251363993126	8.48972014175492e-49	0.336279658243946	0.426908241094823	7.57733405944742e-48
GOBP_VIRAL_TRANSLATION	0.382512889725059	8.49362725762052e-49	0.336278878833316	0.426907522466908	7.5788957470208e-48
MIR219B_5P	-0.382491336631171	8.60664373535273e-49	-0.426886876579363	-0.336256486736124	7.6777906151077e-48
GOBP_APOPTOTIC_SIGNALING_PATHWAY	0.382453297873964	8.80976510737423e-49	0.336216967361135	0.426850438825157	7.85542166452218e-48
WP_PDGF_PATHWAY	0.382453210585821	8.81023665192639e-49	0.336216876675582	0.426850355210695	7.85542166452218e-48
AP1_01	0.38239947411772	9.10534503511298e-49	0.336161048851172	0.42679888019618	8.11648746722961e-48
GSE13229_IMM_VS_INTMATURE_NKCELL_UP	0.382345187970233	9.41345145808113e-49	0.336104650284487	0.426746878342942	8.38900430548935e-48
GOMF_GALACTOSYLTRANSFERASE_ACTIVITY	0.382335296100413	9.47070007688057e-49	0.336094373531274	0.426737402679201	8.43788216334807e-48
GSE9988_LOW_LPS_VS_CTRL_TREATED_MONOCYTE_DN	0.382312688471393	9.60284343254333e-49	0.336070886301917	0.426715746242496	8.55344548137036e-48
GSE37605_C57BL6_VS_NOD_FOXP3_IRES_GFP_TCONV_DN	0.382294966619239	9.70770948074235e-49	0.336052474981707	0.426698769983108	8.64465992543672e-48
DORN_ADENOVIRUS_INFECTION_24HR_DN	0.382278183704406	9.80806902493265e-49	0.336035039160725	0.426682693129274	8.73181613902392e-48
REACTOME_SYNTHESIS_OF_15_EICOSATETRAENOIC_ACID_DERIVATIVES	0.382271306814226	9.84948923978157e-49	0.336027894747872	0.426676105543305	8.76646964766979e-48
GOCC_CYTOPLASMIC_SIDE_OF_ENDOPLASMIC_RETICULUM_MEMBRANE	0.382270804317619	9.8525226381615e-49	0.336027372703505	0.426675624186066	8.76694833532456e-48
MODULE_92	0.382258635878667	9.92626357402479e-49	0.336014730905398	0.426663967649579	8.83032766157232e-48
GOMF_METALLOCARBOXYPEPTIDASE_ACTIVITY	0.382251546665977	9.96947703102609e-49	0.336007365926009	0.426657176659423	8.86652476202397e-48
HP_CENTRAL_SCOTOMA	0.382209898426103	1.0227154661825e-48	0.335964097705393	0.426617280338599	9.09339264160745e-48
GOBP_COMMON_MYELOID_PROGENITOR_CELL_PROLIFERATION	0.38220559535657	1.02541522944489e-48	0.335959627271611	0.426613158266373	9.11509033663945e-48
GOBP_DIGESTION	0.382176073091146	1.04412967638878e-48	0.335928956818828	0.426584877727679	9.27909828776569e-48
REACTOME_METABOLIC_DISORDERS_OF_BIOLOGICAL_OXIDATION_ENZYMES	0.382115219100688	1.08378382595775e-48	0.335865736389129	0.426526583023808	9.62906570710569e-48
HP_ELEVATED_CIRCULATING_ACYLCARNITINE_CONCENTRATION	0.382092526542664	1.09895119040294e-48	0.335842161488499	0.42650484473372	9.76135406292167e-48
GOBP_RRNA_MODIFICATION	0.382080023105974	1.10739828931825e-48	0.33582917191212	0.426492867069893	9.83389835787412e-48
GSE22589_HEALTHY_VS_SIV_INFECTED_DC_DN	0.382068817195732	1.11502364310781e-48	0.335817530325598	0.426482132357944	9.89911058437641e-48
ANDERSON_BLOOD_CN54GP140_ADJUVANTED_WITH_GLA_AF_AGE_18_45YO_7DY_DN	0.382031847128491	1.14055305858124e-48	0.335779122993721	0.426446716759542	1.01232008458714e-47
GOBP_ORGANELLE_MEMBRANE_FUSION	0.382020638859111	1.14840704563521e-48	0.335767479017099	0.426435979733852	1.01903358204508e-47
GOBP_POLYAMINE_TRANSPORT	0.382008590736247	1.1569095230112e-48	0.335754962554521	0.426424438151761	1.02631897836827e-47
HP_ABNORMALITY_OF_COORDINATION	0.382005910754345	1.15880930573918e-48	0.335752178397452	0.426421870842715	1.02774478441346e-47
GSE22611_UNSTIM_VS_6H_MDP_STIM_MUTANT_NOD2_TRANSDUCED_HEK293T_CELL_DN	0.382001904936326	1.16165473060512e-48	0.335748016868412	0.426418033437542	1.03000834644518e-47
REACTOME_REGULATION_OF_TP53_ACTIVITY_THROUGH_ACETYLATION	0.381989519456585	1.17049644176763e-48	0.335735149961421	0.426406168658786	1.0375861720741e-47
GOBP_BEHAVIORAL_RESPONSE_TO_COCAINE	0.381928719726324	1.21487997908714e-48	0.33567198717806	0.426347924803183	1.07665826602753e-47
GOMF_ACYLTRANSFERASE_ACTIVITY_TRANSFERRING_GROUPS_OTHER_THAN_AMINO_ACYL_GROUPS	0.381918405570624	1.22257355431519e-48	0.335661272191821	0.426338044193279	1.08320325253702e-47
GOBP_EPITHELIAL_STRUCTURE_MAINTENANCE	0.381892917432887	1.24179417117619e-48	0.33563479358092	0.426313627379885	1.09995535132173e-47
GSE16385_IFNG_TNF_VS_ROSIGLITAZONE_STIM_MACROPHAGE_DN	0.381889154606185	1.24465705900689e-48	0.335630884536355	0.426310022707855	1.10221332197913e-47
GOBP_REGULATION_OF_SECRETION	0.381875174348482	1.25535132347157e-48	0.335616361040533	0.426296630039418	1.11140352806341e-47
GSE23114_PERITONEAL_CAVITY_B1A_BCELL_VS_SPLEEN_BCELL_UP	0.381771284944418	1.33773667431187e-48	0.335508435440992	0.426197106489771	1.1840435718966e-47
GOBP_RISC_COMPLEX_ASSEMBLY	-0.381739514419529	1.36398833659497e-48	-0.426166670876561	-0.335475430845517	1.2069750696368e-47
GOMF_PEPTIDE_TRANSMEMBRANE_TRANSPORTER_ACTIVITY	0.381733703860176	1.36884465395041e-48	0.335469394597413	0.426161104450345	1.21096733047791e-47
GOBP_FATTY_ACID_BETA_OXIDATION	0.38167496365826	1.41891395101334e-48	0.335408373072394	0.426104832054235	1.25494579806391e-47
GSE22935_UNSTIM_VS_12H_MBOVIS_BCG_STIM_MYD88_KO_MACROPHAGE_UP	0.381657798562909	1.43388608398037e-48	0.335390541400804	0.426088388037593	1.26786856607678e-47
GSE17186_CD21LOW_VS_CD21HIGH_TRANSITIONAL_BCELL_CORD_BLOOD_DN	0.3816374722213	1.45181884942729e-48	0.335369425764399	0.426068915535719	1.28340201762407e-47
GOBP_REGULATION_OF_LONG_CHAIN_FATTY_ACID_IMPORT_INTO_CELL	0.381635039948993	1.45397958728228e-48	0.335366899047326	0.426066585432053	1.28498875223211e-47
HP_CARDIORESPIRATORY_ARREST	0.381634164708425	1.45475789965041e-48	0.335365989821462	0.426065746956195	1.28535324483699e-47
MEISSNER_NPC_ICP_WITH_H3K4ME3	0.381602582914656	1.48312105807018e-48	0.335333181774962	0.42603549171293	1.31008405255231e-47
HP_APLASIA_HYPOPLASIA_OF_THE_PHALANGES_OF_THE_TOES	0.381583478607049	1.50054456281214e-48	0.335313335742894	0.426017189807663	1.32514154076397e-47
GSE10273_LOW_IL7_VS_HIGH_IL7_AND_IRF4_IN_IRF4_8_NULL_PRE_BCELL_DN	0.381571925903374	1.51117944741681e-48	0.335301334525596	0.426006122312852	1.33419788860901e-47
BIOCARTA_CHEMICAL_PATHWAY	0.381562883323594	1.51955588656495e-48	0.335291940893863	0.425997459508472	1.34125623856851e-47
GOBP_REGULATION_OF_SYSTEMIC_ARTERIAL_BLOOD_PRESSURE	0.381562451601158	1.51995695788398e-48	0.335291492411284	0.425997045917556	1.34127324618096e-47
BUSSLINGER_ESOPHAGEAL_QUIESCENT_BASAL_CELLS	0.381558563740089	1.52357353662074e-48	0.335287453618293	0.425993321338412	1.34412703017294e-47
GSE37301_MULTIPOTENT_PROGENITOR_VS_PRO_BCELL_UP	0.381551099424298	1.53054101627719e-48	0.335279699532635	0.425986170503843	1.34993487074611e-47
GSE34156_UNTREATED_VS_24H_TLR1_TLR2_LIGAND_TREATED_MONOCYTE_DN	-0.381543540742948	1.53762886473607e-48	-0.425978929261156	-0.335271847424469	1.35584593419122e-47
HP_ABNORMAL_GLOBUS_PALLIDUS_MORPHOLOGY	0.381526826243146	1.55341830045955e-48	0.335254484093249	0.425962916692743	1.3694249660011e-47
SESTO_RESPONSE_TO_UV_C6	0.381473648890987	1.60473276669817e-48	0.335199242686387	0.425911972357309	1.41430662554207e-47
GSE1112_OT1_VS_HY_CD8AB_THYMOCYTE_RTOC_CULTURE_DN	0.381467786430577	1.61049199776932e-48	0.335193152696717	0.425906356055359	1.41902643294799e-47
BONOME_OVARIAN_CANCER_POOR_SURVIVAL_DN	0.381443055576459	1.63501444783378e-48	0.335167462050466	0.425882663585733	1.44027225557675e-47
GOCC_PHAGOPHORE_ASSEMBLY_SITE	0.381438575571501	1.63949625370803e-48	0.335162808186109	0.425878371678057	1.44385819485493e-47
HP_LOWER_LIMB_AMYOTROPHY	0.381435079327506	1.64300238750423e-48	0.335159176261939	0.425875022225811	1.44658330508831e-47
GSE14413_UNSTIM_VS_IFNB_STIM_L929_CELLS_DN	0.381418603100742	1.65962583178697e-48	0.335142060654001	0.425859237746202	1.46085330670699e-47
REACTOME_TRANSPORT_OF_NUCLEOTIDE_SUGARS	0.381408756054564	1.66964059086359e-48	0.33513183149511	0.425849804111023	1.4693004498256e-47
MOOTHA_PGC	0.381386256945938	1.69274895958448e-48	0.33510845935389	0.425828249551837	1.48923562469887e-47
HSF_Q6	0.381385877124559	1.69314178338949e-48	0.335108064794796	0.425827885675549	1.48923562469887e-47
GSE15330_MEGAKARYOCYTE_ERYTHROID_VS_GRANULOCYTE_MONOCYTE_PROGENITOR_IKAROS_KO_UP	0.381385058503327	1.69398873670777e-48	0.335107214409725	0.425827101420395	1.48960761753551e-47
DACOSTA_UV_RESPONSE_VIA_ERCC3_COMMON_UP	0.381307603251738	1.77605991751619e-48	0.335026754109079	0.425752897472178	1.56138600856716e-47
GSE27859_DC_VS_CD11C_INT_F480_INT_DC_UP	0.38130248863839	1.78161642085944e-48	0.335021441086668	0.425747997531554	1.56587903089297e-47
GOBP_CELLULAR_RESPONSE_TO_RADIATION	0.381271376313281	1.81579108720253e-48	0.334989121897512	0.425718191010016	1.59551628047586e-47
HP_DECREASED_GLOMERULAR_FILTRATION_RATE	0.381262416303366	1.82575334789791e-48	0.334979814344127	0.425709607039382	1.60386884500259e-47
GOBP_CEREBRAL_CORTEX_GABAERGIC_INTERNEURON_DEVELOPMENT	0.381259920334306	1.82853817672626e-48	0.334977221562302	0.425707215821282	1.60591365370984e-47
GOBP_NEGATIVE_REGULATION_OF_CELLULAR_RESPONSE_TO_INSULIN_STIMULUS	0.381249896352703	1.83976484329456e-48	0.334966808781106	0.425697612520412	1.61536963121564e-47
BMI1_DN.V1_DN	0.381237857666395	1.85333855463148e-48	0.334954303165912	0.42568607905358	1.62688114503258e-47
REACTOME_DEGRADATION_OF_DVL	0.38122371698724	1.86940949832327e-48	0.334939614051431	0.42567253178838	1.64057845805887e-47
GOBP_MAINTENANCE_OF_PROTEIN_LOCATION	0.381160317485802	1.94318352534022e-48	0.334873755925815	0.42561179260367	1.70489603509496e-47
SANSOM_APC_TARGETS_REQUIRE_MYC	0.381155809171176	1.9485384788812e-48	0.334869072796574	0.425607473447909	1.70916745975272e-47
HP_INCREASED_NUCHAL_TRANSLUCENCY	0.381102752135107	2.01267263074886e-48	0.334813958590245	0.425556642415009	1.76498226455835e-47
GOBP_PROTEIN_LOCALIZATION_TO_PLASMA_MEMBRANE	0.381098300439817	2.01814822696461e-48	0.334809334304632	0.425552377477438	1.76934233125198e-47
GSE9006_HEALTHY_VS_TYPE_2_DIABETES_PBMC_AT_DX_UP	0.38106537157768	2.05911343083355e-48	0.334775128873824	0.425520829987062	1.80480675711534e-47
GNF2_RBBP6	-0.381049562987253	2.07907282281031e-48	-0.425505684531491	-0.334758707467685	1.8218465518914e-47
BIOCARTA_NGF_PATHWAY	0.381005107371971	2.13623798298353e-48	0.334712528693265	0.425463093595918	1.87147232773595e-47
HP_PHOTOPHOBIA	0.380989598392197	2.15654637041591e-48	0.334696418616996	0.4254482350901	1.88879266997534e-47
GSE28726_NAIVE_VS_ACTIVATED_VA24NEG_NKTCELL_DN	0.380926401776713	2.24130368503167e-48	0.334630772909097	0.425387688804257	1.96253734933107e-47
DELPUECH_FOXO3_TARGETS_UP	0.380904100835763	2.27199692116137e-48	0.334607607835047	0.425366323021629	1.98891731473708e-47
HP_APLASTIC_HYPOPLASTIC_TOENAIL	0.380898882420299	2.27923925814381e-48	0.334602187220699	0.425361323425859	1.99476021770284e-47
WNT_SIGNALING	0.380888155415274	2.29419881475623e-48	0.3345910445841	0.425351046219341	2.00735253704574e-47
GSE29618_LAIV_VS_TIV_FLU_VACCINE_DAY7_MDC_DN	0.380876156834329	2.31104736578481e-48	0.334578581118078	0.425339550742294	2.02159098506027e-47
REACTOME_SYNTHESIS_OF_PROSTAGLANDINS_PG_AND_THROMBOXANES_TX	0.380825937842474	2.38291078354529e-48	0.334526416566897	0.42529143729131	2.08393467328718e-47
GSE12003_MIR223_KO_VS_WT_BM_PROGENITOR_4D_CULTURE_DN	0.380820757173234	2.39044958549089e-48	0.334521035206878	0.425286473818637	2.09000731553745e-47
HP_SHORT_GREATER_SCIATIC_NOTCH	0.380778877737738	2.45226878466105e-48	0.334477533540391	0.425246350056095	2.14352332433796e-47
GSE27786_CD4_TCELL_VS_NEUTROPHIL_DN	0.380775994869882	2.45658226160173e-48	0.33447453900977	0.42524358803762	2.14652819396049e-47
GOMF_TRANSFERASE_ACTIVITY_TRANSFERRING_ALKYL_OR_ARYL_OTHER_THAN_METHYL_GROUPS	0.380775763674261	2.45692851349705e-48	0.334474298859237	0.425243366533647	2.14652819396049e-47
GOBP_IN_UTERO_EMBRYONIC_DEVELOPMENT	0.380766855565403	2.47030683007215e-48	0.334465045716747	0.425234831845915	2.15767973496854e-47
GSE18791_CTRL_VS_NEWCASTLE_VIRUS_DC_1H_UP	0.380761873063839	2.47782117662315e-48	0.334459870234163	0.425230058203566	2.16370514379248e-47
GOBP_KERATINOCYTE_APOPTOTIC_PROCESS	0.380746319260424	2.50142512075439e-48	0.334443714022643	0.425215156377038	2.18377396849159e-47
PID_RHODOPSIN_PATHWAY	0.380735847042411	2.5174432166777e-48	0.334432836224696	0.425205123114867	2.19721193048168e-47
REACTOME_RAS_PROCESSING	0.380733601142085	2.52089176006693e-48	0.334430503344202	0.42520297135278	2.19967529883635e-47
GSE21546_WT_VS_ELK1_KO_ANTI_CD3_STIM_DP_THYMOCYTES_UP	0.380725693308163	2.53307153690608e-48	0.334422289256895	0.425195394976389	2.20975423619346e-47
GSE2770_TGFB_AND_IL4_ACT_VS_ACT_CD4_TCELL_6H_UP	0.380713586206824	2.5518325526576e-48	0.334409713287215	0.425183795333156	2.22556796362616e-47
GOMF_PALMITOYLTRANSFERASE_ACTIVITY	0.3806959327697	2.57943595660593e-48	0.334391376219901	0.425166881797564	2.24908377154545e-47
SMAD4_Q6	0.380690204780213	2.5884560345031e-48	0.334385426421282	0.425161393876362	2.2563885978187e-47
GOMF_FAD_BINDING	0.380664796853202	2.62884642531677e-48	0.334359034649008	0.42513705079273	2.29102889906668e-47
GOBP_VIRAL_TRANSCRIPTION	0.380663881507271	2.63031316526817e-48	0.334358083860424	0.425136173807644	2.29173862836981e-47
REACTOME_ABORTIVE_ELONGATION_OF_HIV_1_TRANSCRIPT_IN_THE_ABSENCE_OF_TAT	0.380646190323923	2.65882168969316e-48	0.334339707684124	0.425119224020204	2.31600312320656e-47
GOBP_ANTIGEN_PROCESSING_AND_PRESENTATION_OF_LIPID_ANTIGEN_VIA_MHC_CLASS_IB	0.380631091834335	2.68339504762052e-48	0.334324024617117	0.425104758248154	2.33682865698832e-47
HP_SPERMATOCYTE_MATURATION_ARREST	-0.380626276831639	2.69127903320316e-48	-0.425100145018258	-0.334319023194422	2.34311356719769e-47
MULLIGHAN_MLL_SIGNATURE_2_UP	0.380608852230999	2.72000267493381e-48	0.334300923996219	0.425083450576601	2.36753453841488e-47
KEGG_LIMONENE_AND_PINENE_DEGRADATION	0.380599639793211	2.73531191508471e-48	0.334291354910512	0.425074624163795	2.38027019016413e-47
GOBP_PHOSPHATIDYLSERINE_ACYL_CHAIN_REMODELING	0.380588582508726	2.75380008709716e-48	0.3342798695698	0.425064030196975	2.39576515749686e-47
GOBP_NEGATIVE_REGULATION_OF_G0_TO_G1_TRANSITION	0.380584534226205	2.76059998592663e-48	0.334275664571178	0.425060151540832	2.40108634576882e-47
GOBP_VESICLE_TARGETING	0.380541418601874	2.83406518209078e-48	0.334230879979961	0.4250188423954	2.46437400611012e-47
LI_ESTROGENE_EARLY_E2_RESPONSE_DN	0.380469292645282	2.96133206825325e-48	0.334155962560247	0.424949737992199	2.57440226571979e-47
GSE13522_CTRL_VS_T_CRUZI_G_STRAIN_INF_SKIN_UP	0.380446184878795	3.00329563358932e-48	0.334131960586554	0.424927598163529	2.61023690272125e-47
GOBP_NEGATIVE_REGULATION_OF_SECRETION	0.380401578278616	3.08598029832642e-48	0.334085628003149	0.424884859893515	2.68118570208772e-47
GOMF_C4_DICARBOXYLATE_TRANSMEMBRANE_TRANSPORTER_ACTIVITY	0.380401325850744	3.08645459130166e-48	0.334085365808608	0.424884618037921	2.68118570208772e-47
GOBP_MEMBRANE_DOCKING	0.38038998311044	3.10784171168725e-48	0.334073584214574	0.424873750351991	2.69902619654268e-47
GOBP_POSITIVE_REGULATION_OF_INTRACELLULAR_LIPID_TRANSPORT	0.38038962025173	3.10852832086868e-48	0.334073207317	0.424873402690246	2.69902619654268e-47
GOBP_REGULATION_OF_MICROTUBULE_BASED_MOVEMENT	0.380383035446091	3.12101446896757e-48	0.334066367750334	0.424867093661993	2.70919788225428e-47
HP_INCOMPLETE_PARTITION_OF_THE_COCHLEA	0.380360276832175	3.16455474235166e-48	0.334042728660851	0.424845288165347	2.74631442931852e-47
HP_PRIMITIVE_REFLEX	0.380358389520976	3.16819242329141e-48	0.334040768336776	0.424843479891305	2.74879229020072e-47
KRAS.300_UP.V1_DN	0.380233786876508	3.41778550584772e-48	0.333911346177468	0.424724094593349	2.96461246470198e-47
HOUSTIS_ROS	0.38020451232068	3.47920622370794e-48	0.333880939562314	0.424696045593622	3.0171442764468e-47
GSE2826_XID_VS_BTK_KO_BCELL_UP	0.380199945027579	3.48888729135546e-48	0.333876195658772	0.424691669498928	3.02479295521514e-47
HP_APLASIA_HYPOPLASIA_OF_THE_PHALANGES_OF_THE_HALLUX	0.380186490857872	3.51756136739475e-48	0.333862221249939	0.424678778542612	3.04890034139101e-47
HOSHIDA_LIVER_CANCER_SURVIVAL_DN	0.38018305831063	3.52491439047693e-48	0.333858655977931	0.424675489684482	3.05452004285778e-47
GOBP_PROTEIN_COMPLEX_OLIGOMERIZATION	0.380146590739996	3.6039832253961e-48	0.333820778413935	0.424640548602372	3.12226709514587e-47
GOBP_POSITIVE_REGULATION_OF_FIBROBLAST_GROWTH_FACTOR_RECEPTOR_SIGNALING_PATHWAY	0.380130666551758	3.6390607734766e-48	0.333804238574912	0.424625290939872	3.15187882081442e-47
GOBP_POSITIVE_REGULATION_OF_EPITHELIAL_CELL_PROLIFERATION_INVOLVED_IN_WOUND_HEALING	0.380108469412924	3.68852332258805e-48	0.333781183312081	0.424604022846377	3.19393207598023e-47
KONIGORSKI_INCREASED_SUBCUTANEOUS_ADIPOSE_TISSUE_MASS_DN	0.380086427977263	3.73830026393129e-48	0.33375828982663	0.42458290389062	3.23623677358074e-47
GOBP_HIPPOCAMPAL_NEURON_APOPTOTIC_PROCESS	0.380066835327883	3.78310741159273e-48	0.333737939835405	0.424564131193695	3.27421934883598e-47
GOBP_RESPONSE_TO_ACETYLCHOLINE	0.380043680378616	3.83675018539766e-48	0.333713889901447	0.424541945229822	3.319828423966e-47
GOBP_PANCREATIC_JUICE_SECRETION	0.380039790158408	3.84583651839433e-48	0.333709849322433	0.424538217801816	3.32687113743395e-47
GOBP_NEGATIVE_REGULATION_OF_MITOCHONDRIAL_FUSION	0.380038424216928	3.84903200116467e-48	0.333708430587089	0.424536909019884	3.3288157114947e-47
MIKKELSEN_ES_ICP_WITH_H3K4ME3	0.380025267298735	3.87994678144121e-48	0.333694765162575	0.424524302660042	3.35472632124119e-47
HEN1_02	0.380021119932376	3.88974291975638e-48	0.333690457507244	0.424520328838893	3.36236881818508e-47
GSE34515_CD16_NEG_MONOCYTE_VS_DC_DN	0.380011659784993	3.9121800393545e-48	0.333680631747773	0.424511264541916	3.38093197496983e-47
GOBP_VITAMIN_TRANSPORT	0.37996520597898	4.02423815232626e-48	0.33363238275926	0.424466754419516	3.47691801011367e-47
GOMF_FMN_BINDING	0.37995427844714	4.05105833603092e-48	0.333621032974061	0.424456284077621	3.49922988307761e-47
GSE23321_CENTRAL_VS_EFFECTOR_MEMORY_CD8_TCELL_UP	0.379936032866128	4.09623636992673e-48	0.333602082391146	0.424438801835159	3.53738406282021e-47
GOBP_GLUCOSE_IMPORT_IN_RESPONSE_TO_INSULIN_STIMULUS	0.379929200799589	4.11328190999463e-48	0.333594986345944	0.424432255592567	3.5512311009612e-47
MARTENS_TRETINOIN_RESPONSE_UP	0.379928365664384	4.11537034663105e-48	0.333594118942989	0.424431455395467	3.55216118617073e-47
GOBP_HEPARAN_SULFATE_PROTEOGLYCAN_CATABOLIC_PROCESS	0.37991160634094	4.15750424376755e-48	0.333576712093486	0.424415397188121	3.58764736142358e-47
HP_APLASIA_HYPOPLASIA_OF_THE_UTERUS	0.379910351278993	4.16067674866588e-48	0.333575408541276	0.4244141946298	3.58950329520217e-47
GOMF_TRANSLATION_FACTOR_ACTIVITY	0.379896392253541	4.19612459250548e-48	0.33356091021031	0.424400819548567	3.61919609464074e-47
GSE25087_FETAL_VS_ADULT_TREG_UP	0.379876839709524	4.24628213602898e-48	0.333540602292617	0.424382084908299	3.66155845455813e-47
GSE19772_HCMV_INFL_VS_HCMV_INF_MONOCYTES_AND_PI3K_INHIBITION_UP	0.379868627546671	4.26752589003381e-48	0.333532072881999	0.424374216257605	3.67897385317516e-47
HP_ACETABULAR_DYSPLASIA	0.37980273915359	4.44183977218477e-48	0.333463639399293	0.424311083711727	3.82830792926523e-47
NKX2_5_TARGET_GENES	0.37979325069654	4.46751877585075e-48	0.333453784469148	0.424301992083133	3.84949557507081e-47
GSE46242_TH1_VS_ANERGIC_TH1_CD4_TCELL_WITH_EGR2_DELETED_DN	0.379766186653952	4.5415770684114e-48	0.333425675186492	0.424276059869927	3.91234924995813e-47
GSE23114_WT_VS_SLE2C1_MOUSE_PERITONEAL_CAVITY_B1A_BCELL_DN	0.379762374285331	4.55210688292373e-48	0.333421715587048	0.424272406930262	3.92045880846067e-47
AIZARANI_LIVER_C4_EPCAM_POS_BILE_DUCT_CELLS_1	0.379756662809816	4.56792749583077e-48	0.333415783541682	0.424266934299501	3.93311992471899e-47
GSE13485_DAY1_VS_DAY3_YF17D_VACCINE_PBMC_UP	0.379733644690611	4.63224301515253e-48	0.333391876529461	0.424244878728198	3.98752014511905e-47
WENG_POR_DOSAGE	0.379691628425053	4.75197209072638e-48	0.333348237871244	0.4242046193192	4.08958303643356e-47
CYCLIN_D1_UP.V1_UP	0.379644686277267	4.88938001404971e-48	0.333299483360383	0.424159639789344	4.20680675712873e-47
chr19p12	-0.379579184782982	5.08774002330587e-48	-0.424096876499054	-0.33323145336984	4.37640320809831e-47
WP_MEVALONATE_ARM_OF_CHOLESTEROL_BIOSYNTHESIS_PATHWAY	0.379571423215678	5.11176855390026e-48	0.333223392221597	0.424089439365544	4.3959958212611e-47
WP_MULTIPLE_EPIPHYSEAL_DYSPLASIA_AND_PSEUDOACHONDROPLASIA_GENES	0.379546845705594	5.18860327634837e-48	0.333197866113593	0.424065889156661	4.46097976255796e-47
DESCARTES_FETAL_PLACENTA_SYNCYTIOTROPHOBLASTS_AND_VILLOUS_CYTOTROPHOBLASTS	0.379505539540875	5.32033051013056e-48	0.333154965841894	0.424026309388921	4.57311501886192e-47
GOCC_TETRASPANIN_ENRICHED_MICRODOMAIN	0.379497266040408	5.34711206917921e-48	0.333146373069667	0.424018381660129	4.59501093420415e-47
OHGUCHI_LIVER_HNF4A_TARGETS_DN	0.379487015581461	5.38047907374774e-48	0.333135727059436	0.424008559585768	4.6225539217598e-47
HP_ABNORMAL_FINGERNAIL_MORPHOLOGY	0.379477026986942	5.41319279888203e-48	0.333125353029996	0.423998988421988	4.64952232334293e-47
GSE1460_CD4_THYMOCYTE_VS_NAIVE_CD4_TCELL_CORD_BLOOD_DN	0.379448224258913	5.50863627183361e-48	0.333095438939447	0.423971389325541	4.7303444690666e-47
PID_CASPASE_PATHWAY	0.379422858796405	5.59407413886528e-48	0.333069094819684	0.423947083786919	4.80253725558009e-47
GOBP_VESICLE_MEDIATED_TRANSPORT	0.379416029089005	5.61730274561784e-48	0.333062001619	0.423940539455432	4.82130089063168e-47
WIERENGA_STAT5A_TARGETS_GROUP1	0.379409951946945	5.63805240802692e-48	0.333055690022388	0.42393471623981	4.83792821431328e-47
GOCC_FILAMENTOUS_ACTIN	0.379398583256113	5.67707425724314e-48	0.333043882741589	0.42392382256685	4.87022267782543e-47
WP_INTERLEUKIN1_IL1_STRUCTURAL_PATHWAY	0.37938827617783	5.71268425227797e-48	0.333033178041596	0.42391394613796	4.89957514117493e-47
GOBP_LIPID_LOCALIZATION	0.379364628168512	5.79522741796512e-48	0.333008617795444	0.423891286147564	4.96915643624883e-47
HP_ABNORMAL_BLADDER_MORPHOLOGY	0.379360792208501	5.80872812547296e-48	0.333004633866792	0.423887610449534	4.97951730229051e-47
GSE42021_TREG_VS_TCONV_PLN_DN	0.379356323999238	5.82449347241181e-48	0.332999993302539	0.423883328915047	4.99181399575084e-47
FARMER_BREAST_CANCER_APOCRINE_VS_BASAL	0.379306732538357	6.00235101979976e-48	0.332948489070439	0.423835809174014	5.14299003233086e-47
REACTOME_TRANSPORT_OF_SMALL_MOLECULES	0.37924406201087	6.23485881253089e-48	0.332883401700255	0.42377575640338	5.34090685404072e-47
GAVIN_FOXP3_TARGETS_CLUSTER_T7	0.379232815995265	6.27751919647737e-48	0.332871722037097	0.423764980094018	5.37613967265359e-47
GSE22886_NAIVE_CD4_TCELL_VS_NKCELL_UP	0.379225521537483	6.3053448670792e-48	0.332864146311855	0.423757990293162	5.39865379430886e-47
GSE360_DC_VS_MAC_DN	0.379224969498957	6.30745567532115e-48	0.332863572987484	0.423757461310605	5.3991451723692e-47
HP_INTRACTABLE_DIARRHEA	0.379223400671523	6.31345817581788e-48	0.332861943668413	0.423755958005307	5.40296676532234e-47
GOMF_CUPROUS_ION_BINDING	0.379200774169392	6.40066387648705e-48	0.332838444753021	0.4237342764726	5.47626210377472e-47
HP_CHRONIC_COUGH	0.37918175007251	6.47491142921744e-48	0.332818687185891	0.423716046855406	5.53843775282222e-47
MORF_PPP2CA	0.379164891665229	6.54142196490706e-48	0.332801178840108	0.423699892454662	5.59396673873381e-47
GOMF_MAP_KINASE_TYROSINE_SERINE_THREONINE_PHOSPHATASE_ACTIVITY	0.379099899744968	6.80424928446023e-48	0.332733681599664	0.423637614329733	5.81731023030148e-47
GSE41176_UNSTIM_VS_ANTI_IGM_STIM_TAK1_KO_BCELL_6H_UP	0.379091595575694	6.83857905530025e-48	0.332725057354014	0.423629656878084	5.84523801004131e-47
ALCALA_APOPTOSIS	0.379090425442751	6.84343025428198e-48	0.332723842120023	0.423628535600253	5.84796168408966e-47
FOXO4_TARGET_GENES	0.379083274892447	6.87314981115575e-48	0.332716415965655	0.423621683595062	5.87192978759488e-47
MODULE_179	0.379078030526454	6.89502830346675e-48	0.332710969469422	0.423616658185178	5.88918901776774e-47
CUI_DEVELOPING_HEART_RIGHT_ATRIAL_CARDIOMYOCYTE	0.379057371546247	6.98188930547997e-48	0.332689514273466	0.423596861705803	5.9619292975574e-47
HP_ABNORMAL_RENAL_COLLECTING_SYSTEM_MORPHOLOGY	0.379051959681385	7.0048228409262e-48	0.33268389383838	0.42359167577623	5.98005896480528e-47
GOBP_EPITHELIAL_FLUID_TRANSPORT	0.379004597606857	7.20874897533497e-48	0.332634706596734	0.423546290855619	6.15265674206796e-47
HP_APLASIA_HYPOPLASIA_OF_THE_BLADDER	0.378997041284646	7.24182565171578e-48	0.332626859103882	0.423539049955243	6.17938632851045e-47
REACTOME_ERBB2_REGULATES_CELL_MOTILITY	0.378987286244888	7.28475011994652e-48	0.33261672817896	0.423529702109468	6.21450392699663e-47
GCGSCMNTTT_UNKNOWN	-0.378960458116201	7.40410907192824e-48	-0.423503993789172	-0.332588866353085	6.31479368042824e-47
KUMAR_PATHOGEN_LOAD_BY_MACROPHAGES	0.378952021835143	7.44204260667955e-48	0.332580105035895	0.423495909624381	6.34560574690904e-47
GOBP_TRANSLATIONAL_READTHROUGH	0.378903433008336	7.66431256972151e-48	0.332529644316752	0.423449348675866	6.53354284334668e-47
ZAMORA_NOS2_TARGETS_DN	0.378894329090942	7.70668676954169e-48	0.332520189699018	0.423440624688708	6.56807147535176e-47
GOBP_REGULATION_OF_PH	0.378877395191213	7.7861261551237e-48	0.332502603497822	0.42342439746284	6.63416473028124e-47
KEGG_MEDICUS_VARIANT_MUTATION_CAUSED_ABERRANT_HTT_TO_ELECTRON_TRANSFER_IN_COMPLEX_II	0.378860084723028	7.86817356855945e-48	0.332484626255917	0.423407809353665	6.70244756216036e-47
LOCKWOOD_AMPLIFIED_IN_LUNG_CANCER	0.378815734375217	8.08232689505179e-48	0.332438567751858	0.423365309592073	6.88320348662228e-47
GOBP_THYROID_HORMONE_METABOLIC_PROCESS	0.37880823939062	8.11908584382844e-48	0.33243078411934	0.423358127327824	6.91283290580933e-47
GOBP_REGULATION_OF_AMINO_ACID_TRANSMEMBRANE_TRANSPORT	0.378804228854323	8.13882362805497e-48	0.33242661913129	0.423354284124635	6.92795914837827e-47
REACTOME_CELL_JUNCTION_ORGANIZATION	0.378796313942984	8.17791681065454e-48	0.33241839941018	0.423346699445403	6.95954984395092e-47
GOBP_FATTY_ACID_BIOSYNTHETIC_PROCESS	0.378779835357081	8.25990750107742e-48	0.332401286242932	0.423330908371883	7.02762292353717e-47
KEGG_MEDICUS_PATHOGEN_EBV_EBNA1_TO_P53_MEDIATED_TRANSCRIPTION	0.378776558513013	8.2763088906455e-48	0.332397883213028	0.423327768239649	7.03987242925851e-47
GOBP_FATTY_ACID_CATABOLIC_PROCESS	0.378737311876639	8.47528211615804e-48	0.332357125347563	0.42329015891251	7.20737498766962e-47
GOBP_NEGATIVE_REGULATION_OF_PERK_MEDIATED_UNFOLDED_PROTEIN_RESPONSE	0.378716339130945	8.58355248978362e-48	0.332335345097352	0.423270061054521	7.29768148514276e-47
GOMF_PROTEIN_DIMERIZATION_ACTIVITY	0.378710641810264	8.613201299695e-48	0.332329428423752	0.423264601392612	7.32111690438629e-47
ZHOU_INFLAMMATORY_RESPONSE_LIVE_DN	0.378666021055252	8.84895621696581e-48	0.332283089848364	0.423221841841629	7.51968630628953e-47
EBNA1BP2_TARGET_GENES	0.378661909075978	8.87100216102716e-48	0.332278819576408	0.423217901369689	7.53659748287507e-47
SU_HO_CONV_CENT_CHONDROSARCOMA_STROMAL_C3_FIBROCARTILAGE_CHONDROCYTE	0.378584486852335	9.29643726869877e-48	0.332198417300817	0.423143708049799	7.8961276897821e-47
HP_ABNORMAL_PERIPHERAL_NERVOUS_SYSTEM_MORPHOLOGY	0.378580089417242	9.32120093675501e-48	0.332193850624672	0.423139493992365	7.91524749596818e-47
GOBP_REGULATION_OF_CELLULAR_RESPONSE_TO_HYPOXIA	0.378570332018346	9.37638310287021e-48	0.332183717707257	0.423130143480362	7.96018217505632e-47
MALIK_REPRESSED_BY_ESTROGEN	0.378522424982709	9.65206543190089e-48	0.332133967100038	0.423084234046902	8.1922459198521e-47
GOMF_CARBOHYDRATE_DERIVATIVE_TRANSMEMBRANE_TRANSPORTER_ACTIVITY	0.37848632307862	9.86512595287224e-48	0.332096476083189	0.423049637349697	8.37105977595173e-47
GOCC_ATPASE_COMPLEX	0.378470646599977	9.95909283344366e-48	0.332080196457724	0.423034614434445	8.4487546785529e-47
GOBP_INTRINSIC_APOPTOTIC_SIGNALING_PATHWAY_IN_RESPONSE_TO_DNA_DAMAGE_BY_P53_CLASS_MEDIATOR	0.378463472458283	1.00023918678183e-47	0.332072746302752	0.42302773937958	8.48343858803614e-47
GSE39022_LN_VS_SPLEEN_DC_DN	0.378447552988323	1.0099142321279e-47	0.332056214378094	0.423012483567033	8.56342915149729e-47
WP_CYTOSINE_METHYLATION	-0.378432298795561	1.0192722306835e-47	-0.42299786527363	-0.332040373351952	8.64069340345349e-47
GSE39864_WT_VS_GATA3_KO_TREG_UP	0.37842801459914	1.0219159308071e-47	0.332035924345914	0.422993759667722	8.66101487316124e-47
GOMF_MOLECULAR_FUNCTION_INHIBITOR_ACTIVITY	0.378423697374773	1.024586908172e-47	0.332031441043459	0.422989622408817	8.6815576662041e-47
GOBP_REGULATION_OF_CELL_GROWTH	0.378413614414695	1.03085209225617e-47	0.332020970212995	0.422979959754277	8.73253773835522e-47
REACTOME_DISEASES_OF_CARBOHYDRATE_METABOLISM	0.378407775545674	1.03449755201008e-47	0.332014906740122	0.422974364272342	8.76130641323869e-47
GOBP_ACROSOME_REACTION	0.378406112352681	1.03553829913116e-47	0.332013179569763	0.422972770407169	8.76800685670704e-47
GSE6259_33D1_POS_VS_DEC205_POS_SPLENIC_DC_DN	0.378372003921045	1.05711279946375e-47	0.331977759171629	0.422940083675892	8.94852352895462e-47
GOCC_EARLY_ENDOSOME_MEMBRANE	0.378369628268074	1.05863200327384e-47	0.331975292145037	0.42293780704006	8.95922483136837e-47
GSE4142_NAIVE_VS_MEMORY_BCELL_DN	0.378356454835908	1.06709574304476e-47	0.331961612040878	0.422925182665911	9.02867857735123e-47
GSE2770_UNTREATED_VS_TGFB_AND_IL12_TREATED_ACT_CD4_TCELL_6H_DN	0.37834740517871	1.07294896536055e-47	0.331952214330202	0.422916510181094	9.07601665136434e-47
GSE17721_CTRL_VS_POLYIC_0.5H_BMDC_DN	0.378304645784368	1.10103991669022e-47	0.331907810516813	0.422875532805991	9.31139438452757e-47
SU_HO_CONV_CENT_CHONDROSARCOMA_C5_CHON2	0.378298287904768	1.10527873135252e-47	0.331901208146671	0.422869439878651	9.34499201742818e-47
GAVISH_3CA_METAPROGRAM_CD8_T_CELLS_CHROMATIN	-0.378291859250998	1.10958122731589e-47	-0.422863279122419	-0.331894532285379	9.37911176987658e-47
MORF_PDPK1	0.378279424229338	1.11795090730835e-47	0.331881619100451	0.42285136228647	9.44758608942563e-47
HP_METABOLIC_ACIDOSIS	0.378258510462119	1.1321691923499e-47	0.3318599011764	0.42283131999204	9.56544101184508e-47
MIER1_TARGET_GENES	0.378231892296802	1.15052593291045e-47	0.331832259585152	0.422805810937651	9.71819572568988e-47
HP_ABNORMAL_LACRIMAL_GLAND_MORPHOLOGY	0.378223092708339	1.15665925507171e-47	0.331823121684094	0.422797377990017	9.76765375737239e-47
GSE12484_HEALTHY_VS_PERIDONTITIS_NEUTROPHILS_DN	0.378166386084239	1.19697101486233e-47	0.331764235102683	0.422743033900751	1.01056456986574e-46
GOBP_MICROTUBULE_NUCLEATION_BY_MICROTUBULE_ORGANIZING_CENTER	-0.378165510843671	1.19760403031173e-47	-0.422742195122306	-0.331763326218313	1.01085606883352e-46
MODULE_212	0.378128083103464	1.22498725399235e-47	0.331724459855464	0.422706326533203	1.03372092800268e-46
COWLING_MYCN_TARGETS	0.378081084336342	1.26025610979476e-47	0.331675654804022	0.422661285425724	1.06322759695221e-46
GOBP_O_GLYCAN_PROCESSING	0.378058028470913	1.27792498505696e-47	0.331651712932797	0.422639189835552	1.07787526350663e-46
GSE43955_TGFB_IL6_VS_TGFB_IL6_IL23_TH17_ACT_CD4_TCELL_60H_UP	0.378043116353305	1.28948382999456e-47	0.331636227794467	0.422624898778425	1.0873635849186e-46
MODULE_346	0.377988813691844	1.3324608348508e-47	0.331579838682257	0.422572857529054	1.12333451231842e-46
GOMF_LYASE_ACTIVITY	0.377977758766499	1.34138301449574e-47	0.331568359038294	0.422562262945528	1.13058505996246e-46
GOMF_LEUCINE_ZIPPER_DOMAIN_BINDING	0.377940323948875	1.37203922561813e-47	0.331529486116368	0.422526386873096	1.15614626999196e-46
GOBP_POSITIVE_REGULATION_OF_NUCLEOTIDE_BIOSYNTHETIC_PROCESS	0.377903714829901	1.40269273537005e-47	0.331491470765722	0.422491301982989	1.18169294468945e-46
GOBP_4_HYDROXYPROLINE_METABOLIC_PROCESS	0.377891742199485	1.41286464973739e-47	0.331479038274613	0.422479827806726	1.18997686754434e-46
GOBP_POLYSACCHARIDE_CATABOLIC_PROCESS	0.377881866843639	1.42130989126861e-47	0.331468783625111	0.42247036357886	1.19680288782997e-46
GSE19401_UNSTIM_VS_RETINOIC_ACID_AND_PAM2CSK4_STIM_FOLLICULAR_DC_UP	0.377866310681085	1.43471517392135e-47	0.331452630002152	0.422455455026279	1.20780119961316e-46
ZNF768_TARGET_GENES	0.377850011389746	1.44889569967584e-47	0.3314357047385	0.422439834255812	1.21944671609038e-46
KEGG_MEDICUS_REFERENCE_RAB7_REGULATED_MICROTUBULE_MINUS_END_DIRECTED_TRANSPORT	0.377836083033101	1.46112384811613e-47	0.331421241488672	0.422426485699748	1.22944385112143e-46
GSE16522_ANTI_CD3CD28_STIM_VS_UNSTIM_MEMORY_CD8_TCELL_UP	0.37782249675161	1.47315051961383e-47	0.331407133471791	0.422413464960521	1.23926670866939e-46
ATF2_UP.V1_UP	0.377793042901218	1.49956228484525e-47	0.33137654861673	0.422385237092281	1.26118321921507e-46
GSE32901_TH1_VS_TH17_NEG_CD4_TCELL_DN	0.377788131173823	1.50401228525008e-47	0.331371448292361	0.422380529801394	1.26462306320812e-46
KEGG_GLYCOLYSIS_GLUCONEOGENESIS	0.377783846977403	1.50790446418526e-47	0.331366999596663	0.422376423920346	1.26759233852185e-46
GOBP_ESTABLISHMENT_OF_PROTEIN_LOCALIZATION_TO_VACUOLE	0.377779345740194	1.51200461208008e-47	0.331362325528737	0.422372110030137	1.2707349766118e-46
MODULE_533	0.377772841593976	1.51794878370702e-47	0.331355571651591	0.422365876590875	1.27542551474833e-46
REACTOME_REGULATION_OF_MRNA_STABILITY_BY_PROTEINS_THAT_BIND_AU_RICH_ELEMENTS	0.377764867704162	1.52526787068984e-47	0.331347291605578	0.422358234573981	1.28126877803285e-46
YAO_TEMPORAL_RESPONSE_TO_PROGESTERONE_CLUSTER_6	0.377746867473606	1.54191920187884e-47	0.331328600285392	0.42234098348887	1.29494672632091e-46
GOBP_DE_NOVO_CENTRIOLE_ASSEMBLY_INVOLVED_IN_MULTI_CILIATED_EPITHELIAL_CELL_DIFFERENTIATION	-0.377741222053983	1.54717870107626e-47	-0.422335573017383	-0.331322738126554	1.29905324495241e-46
REACTOME_ARACHIDONATE_METABOLISM	0.377726151874062	1.56130620278741e-47	0.331307089389128	0.422321130004803	1.31060183760864e-46
HP_ABNORMALLY_SHAPED_CARPAL_BONES	0.377703532449348	1.58275178619066e-47	0.331283601632669	0.422299451877674	1.32828643690583e-46
HP_APLASTIC_HYPOPLASTIC_LACRIMAL_GLANDS	0.377680332676439	1.60505183755748e-47	0.331259511308932	0.422277217500299	1.3466795092762e-46
GOCC_MHC_CLASS_I_PROTEIN_COMPLEX	0.377627822960617	1.65668544189772e-47	0.331204986168832	0.422226892635484	1.38966952182108e-46
WP_ARSENIC_METABOLISM_AND_REACTIVE_OXYGEN_SPECIES_GENERATION	0.37762228370225	1.66222765256343e-47	0.331199234321112	0.42222158384137	1.39398561553004e-46
BLANCO_MELO_RESPIRATORY_SYNCYTIAL_VIRUS_INFECTION_A594_CELLS_DN	0.377589935188306	1.69496351270441e-47	0.331165644383225	0.422190581146162	1.42109947974477e-46
PRC1_BMI_UP.V1_DN	0.377580927995611	1.70419209726004e-47	0.331156291546609	0.42218194866768	1.4284960242602e-46
GSE27786_CD4_TCELL_VS_ERYTHTROBLAST_UP	0.377528328632507	1.75909064569012e-47	0.33110167390658	0.422131537364115	1.47416160265014e-46
HE_LIM_SUN_FETAL_LUNG_C1_MID_BASAL_CELL	0.377506735433256	1.78213352032725e-47	0.331079252250185	0.42211084233172	1.49311592103735e-46
GOMF_MONOATOMIC_ANION_CHANNEL_ACTIVITY	0.3774911368062	1.79896582688752e-47	0.331063055189817	0.422095892498997	1.50685907245013e-46
GAVISH_3CA_MALIGNANT_METAPROGRAM_30_PDAC_CLASSICAL	0.377484016924704	1.80670125813049e-47	0.331055662166819	0.422089068746959	1.51297771628425e-46
HP_PROGRESSIVE_SPASTIC_PARAPLEGIA	0.37747130824292	1.82059095120972e-47	0.331042465953388	0.42207688863094	1.52424595128688e-46
DESCARTES_MAIN_FETAL_MESOTHELIAL_CELLS	0.37743101650797	1.8653326400762e-47	0.331000628663164	0.422038272559843	1.56133275305878e-46
ENK_UV_RESPONSE_EPIDERMIS_DN	0.377407590257718	1.89184695824639e-47	0.330976303886616	0.422015820492571	1.58314872899466e-46
HP_COMA	0.377392409198265	1.90922893502294e-47	0.330960540582498	0.422001270709787	1.59731394349502e-46
LEE_LIVER_CANCER_SURVIVAL_UP	0.377329193709669	1.98333273176168e-47	0.330894900846018	0.421940683674915	1.65891616349495e-46
KLF14_TARGET_GENES	0.377310528201915	2.0057550477443e-47	0.330875519621483	0.421922794189109	1.6772714788683e-46
GSE42021_CD24LO_TREG_VS_CD24LO_TCONV_THYMUS_DN	0.377286214915399	2.0353402089377e-47	0.330850274116521	0.421899491679896	1.70160641456405e-46
GSE27896_HDAC6_KO_VS_WT_TREG_DN	0.377255229983797	2.07367317020047e-47	0.330818101259018	0.42186979480076	1.73324145774786e-46
GSE23984_CTRL_VS_HYPOCALEMIC_VITAMIND_ANALOG_TCELL_UP	0.377158274089249	2.19831993273403e-47	0.330717428886665	0.42177686877203	1.83698808841452e-46
WCTCNATGGY_UNKNOWN	0.377151703887139	2.20703116208451e-47	0.330710606876215	0.421770571619281	1.84382888761068e-46
GSE3982_EOSINOPHIL_VS_BCELL_DN	0.377141271774489	2.2209333384201e-47	0.330699774954334	0.421760573043307	1.85500209649781e-46
MODULE_414	0.377133028942829	2.23197954981018e-47	0.330691216225979	0.421752672758732	1.86378515770933e-46
HE_LIM_SUN_FETAL_LUNG_C0_ACTC_POS_SMC_CELL	0.377101883589775	2.27421274132034e-47	0.33065887733337	0.421722821650932	1.89860013314124e-46
HAN_SATB1_TARGETS_UP	0.377100640323523	2.27591500451113e-47	0.330657586425438	0.421721630046606	1.89956982913937e-46
GOBP_GLUTAMATE_BIOSYNTHETIC_PROCESS	0.377068836770688	2.31989327353763e-47	0.330624564226775	0.421691147986763	1.93581593110159e-46
MATZUK_SPERMATOZOA	0.377058317369895	2.33462473748325e-47	0.330613641769507	0.421681065663191	1.94764585675105e-46
GOBP_DIGESTIVE_SYSTEM_PROCESS	0.377045457703216	2.35275992239609e-47	0.330600289394714	0.421668740295928	1.96230902359389e-46
GSE5099_MONOCYTE_VS_CLASSICAL_M1_MACROPHAGE_DN	0.377023730033042	2.38371986817423e-47	0.330577729288026	0.421647915339638	1.98765912577642e-46
GSE20152_HTNFA_OVERXPRESS_ANKLE_VS_CTRL_SPHK1_KO_ANKLE_DN	0.377012988873183	2.39917430770375e-47	0.330566576629482	0.421637620422578	2.00007103534961e-46
KEGG_MEDICUS_REFERENCE_GATOR1_MTORC1_SIGNALING_PATHWAY	0.377010155547247	2.40326748946861e-47	0.330563634759711	0.421634904805595	2.00300799300195e-46
GSE17721_CTRL_VS_LPS_8H_BMDC_UP	0.37694154942604	2.50452697504681e-47	0.3304924006349	0.42156914864328	2.08690779490973e-46
MARTIN_VIRAL_GPCR_SIGNALING_UP	0.376925294958342	2.52913272919777e-47	0.330475523606429	0.42155356933176	2.10691090293378e-46
RIZKI_TUMOR_INVASIVENESS_3D_UP	0.376877954116065	2.60217424475373e-47	0.330426369736441	0.421508194719496	2.1672446945993e-46
GOBP_LIPID_EXPORT_FROM_CELL	0.376876597611141	2.60429779704606e-47	0.330424961284718	0.421506894551651	2.16849920858564e-46
GSE17721_PAM3CSK4_VS_CPG_0.5H_BMDC_UP	0.376873976607714	2.60840575100163e-47	0.330422239911627	0.421504382400739	2.17140507186462e-46
GSE17721_LPS_VS_PAM3CSK4_8H_BMDC_UP	0.37686977262202	2.61500820356941e-47	0.330417874938579	0.421500353008736	2.17638564774682e-46
KEGG_GLYCEROPHOSPHOLIPID_METABOLISM	0.376856172185695	2.63648202203915e-47	0.330403753701002	0.421487317393467	2.19373788333101e-46
GSE25147_UNSTIM_VS_HELIOBACTER_PYLORI_LPS_STIM_MKN45_CELL_DN	0.376847424498289	2.65038635108495e-47	0.330394671049557	0.421478932984514	2.20478504649809e-46
GSE40666_WT_VS_STAT4_KO_CD8_TCELL_WITH_IFNA_STIM_90MIN_DN	0.376830089544931	2.67815575641951e-47	0.33037667233635	0.421462317903454	2.22735823207901e-46
REACTOME_METABOLISM_OF_POLYAMINES	0.376786391213267	2.74944778469856e-47	0.330331300934189	0.421420434108735	2.28610889175054e-46
GSE12963_UNINF_VS_ENV_AND_NEF_DEFICIENT_HIV1_INF_CD4_TCELL_UP	0.376775159352497	2.76807488915896e-47	0.330319639075783	0.421409668610898	2.30105231557393e-46
HP_ABNORMALITY_OF_THE_UPPER_ARM	0.37673971092991	2.8276898910149e-47	0.330282833648027	0.421375691975041	2.35005313156739e-46
GOBP_PEPTIDYL_TYROSINE_AUTOPHOSPHORYLATION	0.376692466812331	2.90913078238413e-47	0.330233781192526	0.421330409196087	2.4171656666309e-46
REACTOME_METABOLISM_OF_STEROIDS	0.376685009573958	2.92219717797564e-47	0.330226038540342	0.421323261524482	2.42744825874401e-46
GCM_FANCC	0.376661583323706	2.96362482388836e-47	0.330201715728692	0.421300807714589	2.46127990693139e-46
REACTOME_HIV_ELONGATION_ARREST_AND_RECOVERY	0.376647494545609	2.9888204474438e-47	0.330187087779433	0.421287303745367	2.48161811199954e-46
HP_MACULAR_THICKENING	0.376580704961431	3.11119145731682e-47	0.330117742491744	0.421223286250205	2.58261237938421e-46
WP_KENNEDY_PATHWAY_FROM_SPHINGOLIPIDS	0.376568005716203	3.13501624809183e-47	0.330104557366628	0.42121111403441	2.60177464671547e-46
GSE7596_AKT_TRANSD_VS_CTRL_CD4_TCONV_WITH_TGFB_DN	0.376548752782839	3.1714826516662e-47	0.330084567840356	0.421192660083411	2.63141675845615e-46
GSE33513_TCF7_KO_VS_HET_EARLY_THYMIC_PROGENITOR_DN	0.376527805987674	3.21163645985954e-47	0.330062819694603	0.421172582522627	2.66410363246436e-46
GOCC_CHITOSOME	0.376523951154551	3.21908082823242e-47	0.33005881739452	0.421168887649708	2.66964847723807e-46
GSE43955_1H_VS_10H_ACT_CD4_TCELL_UP	0.376515585647663	3.23529517117879e-47	0.33005013187022	0.421160869272903	2.68246210440196e-46
MODY_HIPPOCAMPUS_POSTNATAL	0.376503414849571	3.25903017325975e-47	0.330037495499649	0.421149203494525	2.70150377504991e-46
HP_THYROID_DEFECT_IN_OXIDATION_AND_ORGANIFICATION_OF_IODIDE	0.376479731453168	3.30571387320191e-47	0.330012906184295	0.421126502783617	2.73955480928481e-46
HP_PATCHY_PALMOPLANTAR_HYPERKERATOSIS	0.37647758463668	3.30997830616012e-47	0.33001067725256	0.421124445041344	2.7424419314954e-46
MORF_PRKAR1A	0.376450143131853	3.36497223634276e-47	0.329982186162012	0.421098142079843	2.78734908424243e-46
REACTOME_PHENYLALANINE_METABOLISM	0.376410335020397	3.44636782415269e-47	0.329940855615973	0.421059985466615	2.85409952056775e-46
GOBP_VESICLE_TARGETING_ROUGH_ER_TO_CIS_GOLGI	0.376388675765255	3.49147362111742e-47	0.329918368091948	0.421039224711241	2.89077229106423e-46
MODULE_255	0.376383813579779	3.50167959969505e-47	0.329913319979491	0.421034564219371	2.89853921624145e-46
HP_DEVELOPMENTAL_REGRESSION	0.376371371480703	3.527931464007e-47	0.329900402114301	0.421022638233806	2.91958144477187e-46
CHEMNITZ_RESPONSE_TO_PROSTAGLANDIN_E2_DN	0.376339626906343	3.59579984137376e-47	0.329867443756668	0.420992210393338	2.97504588854122e-46
GOBP_SPHINGOID_METABOLIC_PROCESS	0.376318890074549	3.64083347240531e-47	0.329845914094031	0.420972333650777	3.01159594738871e-46
WONG_ENDMETRIUM_CANCER_UP	0.376294081368844	3.69544708795914e-47	0.329820156941128	0.420948553864655	3.05605122881367e-46
HP_SKELETAL_MUSCLE_ATROPHY	0.376280143575642	3.72648610279083e-47	0.329805686330617	0.420935194102427	3.08099451143897e-46
WELCSH_BRCA1_TARGETS_DN	0.37625266668373	3.78843736942886e-47	0.329777159109439	0.420908856680982	3.13147775971849e-46
GOCC_DERLIN_1_RETROTRANSLOCATION_COMPLEX	0.376252117004344	3.78968710374792e-47	0.329776588418922	0.420908329796107	3.13177388743036e-46
GSE2405_HEAT_KILLED_LYSATE_VS_LIVE_A_PHAGOCYTOPHILUM_STIM_NEUTROPHIL_9H_DN	0.376239096916213	3.81940930575901e-47	0.329763070656484	0.420895849625807	3.1555938125897e-46
GOBP_CATECHOLAMINE_UPTAKE	0.376231012146866	3.83798169218756e-47	0.329754676867945	0.420888100107674	3.17019273093226e-46
HP_HYPOPLASTIC_FIFTH_TOENAIL	0.376200999180531	3.90771637640876e-47	0.329723516798633	0.420859331632309	3.22703517403008e-46
HP_METAPHYSEAL_STRIATIONS	-0.37617749743783	3.96320047370355e-47	-0.420836804329258	-0.329699116884223	3.27208537347135e-46
ZBTB5_TARGET_GENES	0.376162059232226	4.00007326607317e-47	0.329683088706821	0.420822006199385	3.30175220482026e-46
KEGG_ENDOCYTOSIS	0.376133605656769	4.06892792296734e-47	0.329653547846755	0.420794732261134	3.35779746144803e-46
GSE2585_CD80_HIGH_VS_LOW_MTEC_UP	0.376036097723695	4.31394734932798e-47	0.329552314574074	0.420701266229915	3.55915853409798e-46
HP_PHEOCHROMOCYTOMA	0.375945369956102	4.55508059196594e-47	0.329458121466426	0.420614298460944	3.75721956317829e-46
GSE35543_IN_VIVO_NTREG_VS_CONVERTED_EX_ITREG_UP	0.375921651172614	4.62029894418416e-47	0.329433496898415	0.420591562511207	3.81011976312652e-46
GSE37301_HEMATOPOIETIC_STEM_CELL_VS_MULTIPOTENT_PROGENITOR_UP	0.375889555086544	4.71003229998154e-47	0.329400175211977	0.42056079629932	3.88320663455413e-46
KEGG_MEDICUS_PATHOGEN_HPV_E5_TO_ANTIGEN_PROCESSING_AND_PRESENTATION_BY_MHC_CLASS_I_MOLECULES	0.375878375126831	4.74169405189764e-47	0.329388568368753	0.420550079547658	3.90839305591657e-46
GSE46606_DAY1_VS_DAY3_CD40L_IL2_IL5_STIMULATED_IRF4MID_BCELL_UP	0.375865442326843	4.77858389695305e-47	0.329375141774221	0.420537682563841	3.93787596293598e-46
HINATA_NFKB_TARGETS_KERATINOCYTE_DN	0.375827681948038	4.88793320261615e-47	0.329335939752644	0.420501486532054	4.02704252832799e-46
GSE2197_CPG_DNA_VS_UNTREATED_IN_DC_UP	0.375784618224765	5.01567932647319e-47	0.329291232107345	0.4204602066906	4.13132039247369e-46
GOBP_MODULATION_BY_SYMBIONT_OF_ENTRY_INTO_HOST	0.375778748686937	5.03334607866881e-47	0.329285138520908	0.420454580279568	4.14490032216679e-46
GOBP_PURINE_NUCLEOTIDE_CATABOLIC_PROCESS	0.375739761555853	5.15227408835943e-47	0.329244663293854	0.420417207978244	4.2418417793313e-46
GOBP_POSITIVE_REGULATION_OF_CENTRIOLE_REPLICATION	-0.375733130016129	5.17277940517448e-47	-0.420410851098882	-0.329237778652546	4.25772587872024e-46
GSE18203_CTRL_VS_INTRATUMORAL_CPG_INJ_MC38_TUMOR_UP	0.375726500835544	5.1933585121706e-47	0.329230896465358	0.420404496476566	4.27366325913688e-46
HP_SYNOSTOSIS_INVOLVING_BONES_OF_THE_HAND	0.375724113386878	5.20078983744879e-47	0.329228417899509	0.420402207906887	4.27877627610248e-46
GOBP_REGULATION_OF_APOPTOTIC_SIGNALING_PATHWAY	0.375707948566462	5.25138434632426e-47	0.329211636164195	0.420386712556512	4.31938965315784e-46
GOCC_CORTICAL_GRANULE	0.375702046000689	5.26998057609394e-47	0.32920550833997	0.420381054440466	4.33367082486377e-46
GOCC_DYNACTIN_COMPLEX	0.375687280149699	5.3167881100635e-47	0.329190178999877	0.420366900089384	4.37113892596609e-46
GOBP_NEGATIVE_REGULATION_OF_PROTEIN_LOCALIZATION_TO_CHROMATIN	0.375666085644939	5.38469765207176e-47	0.329168175720875	0.420346583277112	4.42593421893498e-46
REACTOME_EGFR_INTERACTS_WITH_PHOSPHOLIPASE_C_GAMMA	0.37566167877329	5.39892567735259e-47	0.329163600691021	0.420342358894223	4.43659085486307e-46
MARIADASON_RESPONSE_TO_CURCUMIN_SULINDAC_7	0.375592841456462	5.62608759887056e-47	0.329092136950784	0.420276371882459	4.62218094827696e-46
GSE25088_ROSIGLITAZONE_VS_IL4_AND_ROSIGLITAZONE_STIM_STAT6_KO_MACROPHAGE_DAY10_DN	0.375577242829406	5.67886909722908e-47	0.329075943246734	0.42026141907262	4.66445338755336e-46
BIOCARTA_KERATINOCYTE_PATHWAY	0.375563746195197	5.72493507383561e-47	0.329061931747197	0.420248481208953	4.70119142458731e-46
GOBP_SIGNAL_RELEASE	0.375551155470363	5.76824389664698e-47	0.329048860733839	0.420236411732969	4.73564870505278e-46
GOCC_MHC_CLASS_I_PEPTIDE_LOADING_COMPLEX	0.375550367517938	5.77096505215412e-47	0.329048042724601	0.4202356564008	4.73677575425641e-46
GSE39152_CD103_NEG_VS_POS_MEMORY_CD8_TCELL_UP	0.375542509225935	5.79817320872509e-47	0.329039884678212	0.420228123428988	4.75799637520468e-46
GOBP_RIBOSE_PHOSPHATE_METABOLIC_PROCESS	0.375517216896735	5.8866128094232e-47	0.329013627620761	0.420203878118244	4.82944203631567e-46
GOBP_CELL_CELL_RECOGNITION	0.375514208994513	5.89721935716325e-47	0.329010504992559	0.420200994728942	4.83701414936131e-46
GOBP_PROTEIN_INSERTION_INTO_ER_MEMBRANE	0.375508087028812	5.91886552165311e-47	0.329004149528888	0.420195126180869	4.85363552230798e-46
DESCARTES_FETAL_INTESTINE_MESOTHELIAL_CELLS	0.375493587760529	5.9704479002145e-47	0.328989097260636	0.42018122709218	4.89479194246291e-46
GOBP_PROTEIN_K63_LINKED_UBIQUITINATION	0.375439504498995	6.16682692912709e-47	0.328932951479891	0.42012938235657	5.05461105973483e-46
GSE360_CTRL_VS_T_GONDII_MAC_UP	0.375433719890172	6.18820757582948e-47	0.328926946288695	0.420123837157546	5.07095246416817e-46
NUFIP1_TARGET_GENES	0.375428560453183	6.20733967586085e-47	0.328921590111955	0.420118891253316	5.08544409545223e-46
KESHELAVA_MULTIPLE_DRUG_RESISTANCE	0.3754063845466	6.29024361846858e-47	0.328898568627343	0.420097633107055	5.15216270265332e-46
DESCARTES_MAIN_FETAL_AFP_ALB_POSITIVE_CELLS	0.375359513172983	6.46911028278804e-47	0.3288499102075	0.42005270136588	5.29743226653482e-46
GSE27859_CD11C_INT_F480_HI_MACROPHAGE_VS_CD11C_ING_F480_INT_DC_UP	0.375343180853699	6.53261686865068e-47	0.328832955250386	0.420037044859591	5.34818994629919e-46
GSE6674_UNSTIM_VS_ANTI_IGM_STIM_BCELL_DN	0.375328997710042	6.5882691672032e-47	0.328818231426353	0.420023448576877	5.39249524333291e-46
GSE37301_MULTIPOTENT_PROGENITOR_VS_RAG2_KO_NK_CELL_UP	0.37531677972917	6.63658822123742e-47	0.328805547697865	0.420011736127626	5.43077904057933e-46
ATXN7L3_TARGET_GENES	0.375311327758945	6.65826291725338e-47	0.328799887904759	0.420006509733516	5.44724676951819e-46
SENGUPTA_NASOPHARYNGEAL_CARCINOMA_UP	-0.375292022924523	6.735577953367e-47	-0.419988003615779	-0.328779847218945	5.50921661238144e-46
GSE22886_IGG_IGA_MEMORY_BCELL_VS_BLOOD_PLASMA_CELL_DN	0.375288703615952	6.74896127506934e-47	0.32877640139096	0.419984821636273	5.51887824937583e-46
GOBP_OLIGOSACCHARIDE_BIOSYNTHETIC_PROCESS	0.375282352813769	6.77464117978512e-47	0.32876980852381	0.419978733581447	5.53858842554925e-46
GSE21927_SPLEEN_VS_TUMOR_MONOCYTE_C57BL6_UP	0.37524763808341	6.91673888606955e-47	0.328733770698982	0.41994545500858	5.65344432451427e-46
GOMF_COA_TRANSFERASE_ACTIVITY	0.37521226751241	7.06456864755801e-47	0.328697052176551	0.419911547603743	5.77293083481538e-46
HP_MUSCLE_FIBER_INCLUSION_BODIES	0.375195057593419	7.13762847479871e-47	0.328679186448634	0.419895049558328	5.83127647255067e-46
GOBP_MONOCARBOXYLIC_ACID_CATABOLIC_PROCESS	0.37518768292491	7.16916497323477e-47	0.328671530767875	0.419887979927632	5.85567927248866e-46
GSE3994_WT_VS_PAC1_KO_ACTIVATED_MAST_CELL_UP	0.375163291786808	7.27445947677128e-47	0.328646210247321	0.419864597639546	5.9403012882142e-46
HP_GENERALIZED_LIMB_MUSCLE_ATROPHY	0.375150307085762	7.3311389456894e-47	0.328632730813803	0.419852149978857	5.98519431006435e-46
YAO_HOXA10_TARGETS_VIA_PROGESTERONE_DN	0.375148825546471	7.33763384671724e-47	0.328631192827317	0.419850729714177	5.98910494970206e-46
GOBP_REGULATION_OF_RELEASE_OF_CYTOCHROME_C_FROM_MITOCHONDRIA	0.375117187133366	7.47770662508218e-47	0.328598349037853	0.419820399773994	6.10201704388239e-46
GSE14699_NAIVE_VS_ACT_CD8_TCELL_UP	0.375116245836906	7.48191449707259e-47	0.328597371881125	0.419819497405293	6.10403289090014e-46
GSE5589_IL6_KO_VS_IL10_KO_LPS_STIM_MACROPHAGE_180MIN_UP	0.375102956806929	7.54157218167422e-47	0.328583576593882	0.419806757939996	6.15127538291654e-46
MIR4484	-0.375071084839063	7.6865873356749e-47	-0.419776203958008	-0.328550490516306	6.26810151119451e-46
HP_DRY_HAIR	0.375052577393622	7.7720635820931e-47	0.328531278112851	0.419758461795394	6.336333108353e-46
GOBP_POSITIVE_REGULATION_OF_MUSCLE_CONTRACTION	0.375038413123077	7.83811870119653e-47	0.32851657434404	0.419744883194324	6.3887032476342e-46
GOBP_MAINTENANCE_OF_ORGANELLE_LOCATION	-0.375037353869667	7.84308090290055e-47	-0.41974386773851	-0.32851547474598	6.39126495288556e-46
GSE37416_CTRL_VS_12H_F_TULARENSIS_LVS_NEUTROPHIL_DN	0.375025985178834	7.89653595275916e-47	0.328503673054469	0.419732969108815	6.43333274629938e-46
GOBP_REGULATION_OF_FLAGELLATED_SPERM_MOTILITY	0.375011518938497	7.96507948519946e-47	0.328488655857722	0.419719100985322	6.48767081648637e-46
LE_EGR2_TARGETS_DN	0.375009674091801	7.97386310236655e-47	0.3284867407505	0.419717332413604	6.49331967515385e-46
GSE17721_4_VS_24H_GARDIQUIMOD_BMDC_UP	0.375000480527125	8.01777893677764e-47	0.328477197056912	0.419708518950762	6.52756834412511e-46
GSE40274_EOS_VS_FOXP3_AND_EOS_TRANSDUCED_ACTIVATED_CD4_TCELL_UP	0.374973732609163	8.14692054823818e-47	0.328449430521794	0.419682876859783	6.63117050184447e-46
GOBP_ERBB4_SIGNALING_PATHWAY	0.374951912932569	8.25379793275677e-47	0.328426779965429	0.419661959211282	6.71660693485628e-46
GOBP_PROTEIN_INSERTION_INTO_MITOCHONDRIAL_MEMBRANE	0.374938475276835	8.32031073598276e-47	0.328412830638712	0.419649077046247	6.76916433893179e-46
GSE2770_TGFB_AND_IL4_VS_IL4_TREATED_ACT_CD4_TCELL_48H_DN	0.37491677355719	8.4288553672402e-47	0.328390302616878	0.419628272402148	6.85588536816736e-46
HP_FLEXION_CONTRACTURE_OF_THE_2ND_FINGER	0.374895527593588	8.53648391682531e-47	0.328368247755468	0.419607904629173	6.94182129625169e-46
HP_ABNORMAL_RETINAL_VASCULAR_MORPHOLOGY	0.374883292656528	8.59908287070246e-47	0.328355547020535	0.419596175396311	6.99110810571112e-46
GOBP_HEPARAN_SULFATE_PROTEOGLYCAN_BIOSYNTHETIC_PROCESS	0.374837454585793	8.83769357180628e-47	0.328307963992266	0.419552231808593	7.18343764871714e-46
KRAS.600_UP.V1_DN	0.374823488482923	8.91169412652693e-47	0.328293466276601	0.419538842881744	7.24191104938448e-46
GOMF_O_METHYLTRANSFERASE_ACTIVITY	0.374766694570681	9.2190206296722e-47	0.328234510758027	0.419484395886554	7.48992124700241e-46
HP_AMBIGUOUS_GENITALIA_MALE	0.374751433300501	9.30338420649898e-47	0.328218668697631	0.419469765208967	7.55671415431929e-46
GOBP_STEROID_METABOLIC_PROCESS	0.374727594200924	9.4367038841285e-47	0.328193922418229	0.419446911089666	7.66323179494763e-46
MODULE_373	0.374717256453834	9.49510628477556e-47	0.328183191295448	0.419437000458411	7.70887644520835e-46
GSE22886_IGM_MEMORY_BCELL_VS_BLOOD_PLASMA_CELL_DN	0.374706055261871	9.5587922994902e-47	0.328171563885234	0.41942626204446	7.7587886663838e-46
NIKOLSKY_BREAST_CANCER_19Q13.1_AMPLICON	-0.374667504571501	9.78124099784411e-47	-0.419389303982844	-0.328131546404492	7.93751435098784e-46
VANDESLUIS_COMMD1_TARGETS_GROUP_3_UP	0.374665055785221	9.79554378041628e-47	0.328129004451563	0.419386956357253	7.94728528882272e-46
GOMF_RACEMASE_AND_EPIMERASE_ACTIVITY_ACTING_ON_CARBOHYDRATES_AND_DERIVATIVES	0.374652297561519	9.87039857784557e-47	0.328115760838726	0.419374725173012	8.00616721403174e-46
GOBP_NONRIBOSOMAL_PEPTIDE_BIOSYNTHETIC_PROCESS	0.374613982785049	1.00986335521048e-46	0.328075988479003	0.419337993074074	8.1894043556196e-46
DESCARTES_FETAL_LUNG_CSH1_CSH2_POSITIVE_CELLS	0.374610137388482	1.01218276576481e-46	0.328071996803712	0.419334306512126	8.20631907715621e-46
GSE11924_TH1_VS_TH17_CD4_TCELL_UP	0.374604454222635	1.01562035561926e-46	0.32806609745352	0.419328858087503	8.23228959227151e-46
HP_TREMOR	0.37459210412998	1.02313065135132e-46	0.328053277582989	0.419317018100098	8.29125254486083e-46
GOMF_SULFATIDE_BINDING	0.374567073665209	1.03852184800548e-46	0.32802729505174	0.419293021440945	8.41403886541342e-46
MODULE_543	0.374532958156156	1.05987070133513e-46	0.327991882028052	0.41926031486641	8.5850259944439e-46
GOBP_MAMMARY_GLAND_EPITHELIUM_DEVELOPMENT	0.374507578538813	1.07603528263142e-46	0.32796553723296	0.419235983325166	8.71395100941485e-46
GOBP_NON_PROTEINOGENIC_AMINO_ACID_CATABOLIC_PROCESS	0.374458206477859	1.10818632775792e-46	0.327914287777616	0.419188649947636	8.97224837385015e-46
HP_EASY_FATIGABILITY	0.374444832518878	1.11705862607438e-46	0.327900405315103	0.419175828187641	9.04048688070402e-46
GSE35543_IN_VIVO_NTREG_VS_IN_VITRO_ITREG_UP	0.374444726357623	1.11712933530134e-46	0.327900295117474	0.41917572640962	9.04048688070402e-46
WP_PARKINUBIQUITIN_PROTEASOMAL_SYSTEM_PATHWAY	0.374412665658637	1.1386883822291e-46	0.327867015491551	0.419144989395662	9.21283345640445e-46
GSE27786_BCELL_VS_NKTCELL_DN	0.374408013436533	1.14185091836313e-46	0.327862186404584	0.4191405292406	9.23629352109069e-46
GSE13411_SWITCHED_MEMORY_BCELL_VS_PLASMA_CELL_DN	0.374376431642764	1.16355197702297e-46	0.327829404020998	0.419110251244466	9.40966412357663e-46
GSE13485_DAY7_VS_DAY21_YF17D_VACCINE_PBMC_DN	0.374374898202415	1.16461603679024e-46	0.327827812289383	0.419108781106915	9.41610158168954e-46
GSE42021_TCONV_PLN_VS_CD24INT_TCONV_THYMUS_UP	0.37436982369443	1.16814415810693e-46	0.32782254488403	0.419103916080824	9.4424538136899e-46
GOBP_REGULATION_OF_ANTIMICROBIAL_HUMORAL_RESPONSE	0.374346428112985	1.18454816782818e-46	0.327798260003335	0.419081486264365	9.57284958265561e-46
GOBP_REGULATION_OF_ERAD_PATHWAY	0.374342519019665	1.18731130238015e-46	0.327794202325829	0.419077738532322	9.59297287318644e-46
GOBP_N_ACYLPHOSPHATIDYLETHANOLAMINE_METABOLIC_PROCESS	0.374333617988224	1.19362690653701e-46	0.327784962973617	0.419069204915894	9.63990511039681e-46
TERAMOTO_OPN_TARGETS_CLUSTER_6	0.374333559009749	1.19366886507902e-46	0.327784901753449	0.419069148371894	9.63990511039681e-46
REACTOME_NONSENSE_MEDIATED_DECAY_NMD	0.374287654883122	1.22677474659205e-46	0.327737252990973	0.419025138940956	9.9049866347457e-46
GOBP_REGULATION_OF_PEPTIDASE_ACTIVITY	0.374247535365319	1.25645529076904e-46	0.327695608881549	0.41898667518661	1.01422964992455e-45
GOBP_REGULATION_OF_DOPAMINERGIC_NEURON_DIFFERENTIATION	0.37424637938721	1.25732098514256e-46	0.327694408977513	0.418985566914229	1.01469529538383e-45
REACTOME_DOPAMINE_CLEARANCE_FROM_THE_SYNAPTIC_CLEFT	0.374245228127379	1.25818373538363e-46	0.327693213971195	0.418984463165277	1.0151583514935e-45
GSE8685_IL2_ACT_IL2_STARVED_VS_IL15_ACT_IL2_STARVED_CD4_TCELL_DN	0.374238322927531	1.26337083369508e-46	0.327686046385193	0.418977842930569	1.01910946929295e-45
GSE33292_DN3_THYMOCYTE_VS_TCF1_KO_TCELL_LYMPHOMA_UP	0.374227942715939	1.27120834100232e-46	0.32767527175284	0.418967891082633	1.02519625848052e-45
HP_ELBOW_ANKYLOSIS	0.37416946673759	1.3162718842576e-46	0.327614574067241	0.418911828051164	1.0612951869169e-45
GSE6674_PL2_3_VS_ANTI_IGM_AND_CPG_STIM_BCELL_UP	0.374152056291784	1.32999321192858e-46	0.327596502211851	0.418895135962337	1.07211247212141e-45
MODULE_459	0.374106741949906	1.36637613635082e-46	0.327549466572331	0.4188516911536	1.10118820073421e-45
POMEROY_MEDULLOBLASTOMA_DESMOPLASIC_VS_CLASSIC_UP	0.374070743847933	1.39598283049149e-46	0.327512101221214	0.41881717807879	1.12479075310013e-45
ATF3_Q6	0.374050735990089	1.41271315107235e-46	0.327491333504977	0.418797995547802	1.13800992885053e-45
KOBAYASHI_EGFR_SIGNALING_6HR_DN	0.374046406970027	1.41635916984952e-46	0.327486840083319	0.418793845095151	1.14068541120618e-45
MIKKELSEN_MEF_ICP_WITH_H3K27ME3	0.37400721459385	1.44979668216829e-46	0.327446159408579	0.41875626927716	1.16734717956846e-45
GSE4984_GALECTIN1_VS_LPS_STIM_DC_DN	0.374001080832455	1.45510033142807e-46	0.327439792738212	0.418750388499627	1.17134909814546e-45
KRAS.DF.V1_DN	0.373991764592551	1.46319267492482e-46	0.3274301227535	0.418741456496109	1.17759355487077e-45
REACTOME_HIV_INFECTION	0.37398173353353	1.47195595487164e-46	0.327419710818344	0.418731839145593	1.1843750044581e-45
GOBP_CELLULAR_RESPONSE_TO_OXIDATIVE_STRESS	0.373896044886838	1.54897315153626e-46	0.327330769061724	0.41864968412559	1.24605969346162e-45
GSE7852_TREG_VS_TCONV_LN_DN	0.373853705419237	1.5884935943272e-46	0.327286822510232	0.418609090381713	1.27755906521782e-45
GOBP_REGULATION_OF_CELLULAR_RESPIRATION	0.373838510204949	1.60292017135236e-46	0.327271050578624	0.418594521646717	1.28886668847811e-45
WP_MITOCHONDRIAL_COMPLEX_II_ASSEMBLY	0.373834877130892	1.60638871797766e-46	0.327267279619158	0.418591038356254	1.29136008381133e-45
GSE2706_LPS_VS_R848_AND_LPS_2H_STIM_DC_DN	0.37383045610441	1.610619599223e-46	0.32726269080425	0.418586799597123	1.29446503135905e-45
GOBP_ENDONUCLEOLYTIC_CLEAVAGE_IN_ITS1_TO_SEPARATE_SSU_RRNA_FROM_5_8S_RRNA_AND_LSU_RRNA_FROM_TRICISTRONIC_RRNA_TRANSCRIPT_SSU_RRNA_5_8S_RRNA_LSU_RRNA	0.373828417808315	1.61257395874281e-46	0.327260575150731	0.418584845333985	1.29573932229265e-45
HP_ELEVATED_CIRCULATING_LONG_CHAIN_FATTY_ACID_CONCENTRATION	0.373794516980911	1.64542658847332e-46	0.3272253877874	0.41855234207727	1.32183480569558e-45
GOBP_REGULATION_OF_GROWTH	0.373767627514609	1.6719570993429e-46	0.327197477958072	0.41852656105488	1.34276389044157e-45
GSE557_WT_VS_CIITA_KO_DC_UP	0.37376708491264	1.67249681201193e-46	0.327196914767054	0.418526040819434	1.34276389044157e-45
REACTOME_ERKS_ARE_INACTIVATED	0.373766955159995	1.67262589939434e-46	0.327196780090947	0.418525916415302	1.34276389044157e-45
GSE17721_PAM3CSK4_VS_GADIQUIMOD_12H_BMDC_UP	0.373763362191301	1.67620438343548e-46	0.327193050787838	0.418522471551105	1.34532922070113e-45
GOCC_BRUSH_BORDER_MEMBRANE	0.373758849158397	1.68071000791902e-46	0.327188366510939	0.418518144546516	1.34863733618536e-45
GOBP_PEPTIDYL_PROLINE_MODIFICATION	0.373749452707767	1.69012969925889e-46	0.32717861352566	0.41850913541335	1.35588619170963e-45
PULVER_FOREY_PERTURB_ATTRITION_S	0.37374572526815	1.69388088003063e-46	0.327174744656518	0.418505561614675	1.35858528117525e-45
GSE17721_LPS_VS_CPG_8H_BMDC_UP	0.373739872244295	1.6997878917637e-46	0.327168669555655	0.418499949843199	1.36301183833962e-45
PID_INTEGRIN4_PATHWAY	0.37373828454375	1.70139376490045e-46	0.327167021614811	0.418498427584567	1.36398820084328e-45
GOMF_CALCIUM_INDEPENDENT_PHOSPHOLIPASE_A2_ACTIVITY	0.373661454463995	1.7809324017718e-46	0.327087276798097	0.418424763990031	1.42742768136535e-45
GSE16522_ANTI_CD3CD28_STIM_VS_UNSTIM_NAIVE_CD8_TCELL_DN	0.373657639736235	1.78497653049382e-46	0.327083317366596	0.418421106467627	1.43034273531587e-45
HP_ABNORMAL_PERIVENTRICULAR_WHITE_MATTER_MORPHOLOGY	0.373648288109246	1.79492918545893e-46	0.327073611012059	0.418412140216086	1.43799001790587e-45
HP_ABNORMAL_GLUCOSE_HOMEOSTASIS	0.373623314263811	1.82177929304513e-46	0.327047689902524	0.418388195486439	1.45916795633095e-45
BIOCARTA_S1P_PATHWAY	0.373593558443627	1.85429235338594e-46	0.327016805528259	0.418359665755188	1.48487099098355e-45
GSE17721_CTRL_VS_CPG_8H_BMDC_UP	0.373582428025833	1.86660182048723e-46	0.327005252990776	0.418348993943694	1.49438746476108e-45
HP_SPARSE_BODY_HAIR	0.373578584988405	1.8708707900468e-46	0.327001264209871	0.418345309247962	1.49746390645578e-45
GSE6092_UNSTIM_VS_IFNG_STIM_AND_B_BURGDORFERI_INF_ENDOTHELIAL_CELL_UP	0.373574567374691	1.87534406159179e-46	0.326997094233819	0.418341457167299	1.50070243470887e-45
HP_LEFT_ANTERIOR_FASCICULAR_BLOCK	0.373553684276279	1.89876744760688e-46	0.326975419202543	0.418321434464892	1.5191004425969e-45
GSE2706_2H_VS_8H_R848_AND_LPS_STIM_DC_UP	0.373542641146629	1.91127122395957e-46	0.32696395731302	0.418310846301127	1.52875587654143e-45
GOCC_LATERAL_PLASMA_MEMBRANE	0.37354028200763	1.91395299266812e-46	0.326961508716309	0.418308584354717	1.53055243870774e-45
GOBP_REGULATION_OF_PROTEIN_LOCALIZATION_TO_MEMBRANE	0.373517219064784	1.9403677925388e-46	0.326937571267797	0.418286471537358	1.55132272535021e-45
GOBP_POSITIVE_REGULATION_OF_TYPE_B_PANCREATIC_CELL_APOPTOTIC_PROCESS	0.37349219567743	1.96943799737548e-46	0.326911599105824	0.418262478980021	1.57420607162232e-45
HP_ABNORMALITY_OF_HAIR_TEXTURE	0.373464518258703	2.00209592506394e-46	0.326882872365463	0.418235941650477	1.59994608388299e-45
GOMF_BETA_GALACTOSIDASE_ACTIVITY	0.373395522879562	2.08586951252948e-46	0.326811261570024	0.41816978799863	1.66651344041757e-45
HP_NEOPLASM_OF_THE_EYE	0.373383703593181	2.10056597569981e-46	0.32679899430217	0.418158455468051	1.67787364088982e-45
GOBP_ESTABLISHMENT_OF_SISTER_CHROMATID_COHESION	-0.373345141107116	2.14923527802881e-46	-0.418121481010884	-0.326758970307463	1.71635906608666e-45
HP_CONE_SHAPED_METACARPAL_EPIPHYSES	0.373314661031259	2.18849565861657e-46	0.326727335162536	0.4180922560199	1.74731482925455e-45
REACTOME_CELLULAR_RESPONSE_TO_CHEMICAL_STRESS	0.373281883154018	2.23151160410947e-46	0.326693315255528	0.418060827741174	1.7812543206627e-45
LI_DCP2_BOUND_MRNA	0.373277117693242	2.2378351306987e-46	0.326688369230445	0.418056258484875	1.78589614133224e-45
GSE11961_MEMORY_BCELL_DAY7_VS_MEMORY_BCELL_DAY40_DN	0.373264857247868	2.25418611159169e-46	0.326675644245958	0.418044502818525	1.79853640927132e-45
GOCC_COHESIN_COMPLEX	-0.373255925547621	2.26617247655628e-46	-0.418035938838945	-0.326666374140897	1.80768935289333e-45
MIR7113_5P	0.373252224058533	2.27115843422579e-46	0.326662532412187	0.418032389738895	1.81125529612604e-45
GOBP_NEGATIVE_REGULATION_OF_PROGRAMMED_NECROTIC_CELL_DEATH	0.373246335647593	2.27911268812454e-46	0.32665642090812	0.418026743748999	1.81718630807569e-45
HOEK_T_CELL_2011_2012_TIV_ADULT_3DY_DN	0.373243806650587	2.28253743343847e-46	0.326653796096672	0.418024318867661	1.81950397178791e-45
KEGG_MEDICUS_REFERENCE_AGE_RAGE_SIGNALING_PATHWAY	0.373235585051178	2.29370643804375e-46	0.326645263015912	0.418016435736888	1.82799244937561e-45
GSE6259_DEC205_POS_DC_VS_BCELL_UP	0.373139723797125	2.42801274845426e-46	0.32654577054818	0.417924520422544	1.93459033461552e-45
GSE25123_ROSIGLITAZONE_VS_IL4_AND_ROSIGLITAZONE_STIM_MACROPHAGE_DAY10_UP	0.373112881513604	2.46700163207198e-46	0.326517911666974	0.417898782884442	1.96521014364374e-45
REACTOME_HIV_TRANSCRIPTION_ELONGATION	0.37311011188442	2.47105981800821e-46	0.326515037148244	0.417896127240543	1.96799663129967e-45
HP_AGENESIS_OF_CENTRAL_INCISOR	0.373082219784044	2.51230033196387e-46	0.326486088784924	0.417869383008935	2.00038782098574e-45
REACTOME_INFECTION_WITH_MYCOBACTERIUM_TUBERCULOSIS	0.372989722662203	2.65402299601776e-46	0.326390089458817	0.41778069194905	2.11275386018817e-45
MORF_MAP2K2	0.372976985670751	2.674151024391e-46	0.326376870283924	0.41776847899113	2.12829464175024e-45
MODULE_432	0.372967433516948	2.68934562066119e-46	0.326366956526827	0.417759319827588	2.13990286871637e-45
GOBP_CELLULAR_RESPONSE_TO_CHEMICAL_STRESS	0.372963073828079	2.69630906537898e-46	0.326362431802372	0.417755139499982	2.14495782306983e-45
KASLER_HDAC7_TARGETS_1_UP	0.372904807813101	2.79111224668826e-46	0.326301960338215	0.417699270415766	2.21987261096125e-45
WP_SARSCOV2_AND_COVID19_PATHWAY	0.372902380259072	2.79513316221183e-46	0.326299440906189	0.417696942718414	2.22256740580583e-45
AFFAR_YY1_TARGETS_UP	0.372895361820552	2.8067906766215e-46	0.326292156837729	0.417690212977864	2.23133189567127e-45
GSE2405_HEAT_KILLED_LYSATE_VS_LIVE_A_PHAGOCYTOPHILUM_STIM_NEUTROPHIL_24H_UP	0.372894262461779	2.80862106698015e-46	0.32629101587154	0.417689158839907	2.23228185708174e-45
HP_LOWER_LIMB_SPASTICITY	0.372887633281194	2.81968357660266e-46	0.326284135799333	0.417682802340231	2.2405496050876e-45
GSE46242_CTRL_VS_EGR2_DELETED_ANERGIC_TH1_CD4_TCELL_DN	0.372887265255511	2.82029899052018e-46	0.326283753845291	0.417682449452576	2.2405496050876e-45
HP_GLOBAL_BRAIN_ATROPHY	0.372842915801483	2.89544628695621e-46	0.326237726046227	0.41763992412911	2.29972932536224e-45
KEGG_MEDICUS_REFERENCE_DRD1_GNAS_AC_PKA_SIGNALING_PATHWAY	0.372801161400354	2.96801434731213e-46	0.326194391708297	0.417599886942456	2.35683417769157e-45
GSE9878_CTRL_VS_EBF_TRANSDUCED_PAX5_KO_PRO_BCELL_UP	0.372790064010507	2.98760356608971e-46	0.326182874439386	0.417589245920708	2.37185340738376e-45
GOBP_GLYCEROPHOSPHOLIPID_CATABOLIC_PROCESS	0.372774717811323	3.01490474504866e-46	0.326166947626668	0.417574530797046	2.39298697906822e-45
GSE8835_CD4_VS_CD8_TCELL_DN	0.372706307498653	3.13965628926683e-46	0.326095949375888	0.417508933408038	2.49144173123885e-45
GOCC_MYOSIN_II_COMPLEX	0.372671118581356	3.20581108535588e-46	0.326059429478999	0.417475191221385	2.54336367273153e-45
DARWICHE_SKIN_TUMOR_PROMOTER_DN	0.372666449845279	3.21469174372536e-46	0.3260545841639	0.417470714422922	2.54983339257331e-45
HP_ABNORMAL_DISTAL_FEMORAL_METAPHYSIS_MORPHOLOGY	-0.372654158731098	3.23818845296152e-46	-0.417458928601512	-0.32604182819195	2.5677849539761e-45
GOBP_VESICLE_LOCALIZATION	0.37265384732475	3.23878597525423e-46	0.326041505008236	0.417458629997011	2.5677849539761e-45
GOBP_REGULATION_OF_AMINE_METABOLIC_PROCESS	0.372652377581154	3.24160757910298e-46	0.326039979679188	0.417457220674126	2.5694421086166e-45
GSE37533_PPARG1_FOXP3_VS_PPARG2_FOXP3_TRANSDUCED_CD4_TCELL_UP	0.372604451672406	3.33496659013991e-46	0.325990241353746	0.417411264866738	2.64284629622412e-45
SMITH_TERT_TARGETS_DN	0.372601290426148	3.34121778154884e-46	0.325986960567539	0.4174082335625	2.64720299201197e-45
HP_HEPARAN_SULFATE_EXCRETION_IN_URINE	0.372599230897803	3.34529665083369e-46	0.325984823160413	0.417406258689874	2.64983700887909e-45
GSE17721_LPS_VS_POLYIC_4H_BMDC_UP	0.372597157214623	3.34940855448171e-46	0.325982671063685	0.417404270243813	2.65249599907445e-45
GOBP_PROTEIN_LOCALIZATION_TO_MITOCHONDRION	0.372553402263624	3.43735118342892e-46	0.325937261690537	0.417362313705666	2.72152686666346e-45
FOSTER_KDM1A_TARGETS_DN	0.372533434511143	3.47824324306342e-46	0.325916539007157	0.417343166602831	2.75328267527755e-45
REACTOME_DEVELOPMENTAL_CELL_LINEAGES_OF_THE_EXOCRINE_PANCREAS	0.372510303153266	3.52621896517791e-46	0.325892533166359	0.417320985865083	2.79063014748141e-45
AMIT_SERUM_RESPONSE_120_MCF10A	0.372493366894398	3.56176229808956e-46	0.325874956668927	0.41730474559499	2.81812408855599e-45
GOBP_ENDOPLASMIC_RETICULUM_TO_GOLGI_VESICLE_MEDIATED_TRANSPORT	0.37249100539626	3.56674647228165e-46	0.32587250590203	0.417302481139399	2.8214321903007e-45
GSE17721_POLYIC_VS_GARDIQUIMOD_2H_BMDC_DN	0.372482243554021	3.58529986147661e-46	0.325863412852306	0.417294079348259	2.83547015159103e-45
GSE19825_NAIVE_VS_IL2RAHIGH_DAY3_EFF_CD8_TCELL_DN	0.372461506722227	3.62959364659524e-46	0.325841892179324	0.417274194626269	2.86985426074478e-45
HP_NEGATIVISM	0.372455337573746	3.64287560074136e-46	0.325835489849644	0.41726827896975	2.87970791750774e-45
SCIAN_INVERSED_TARGETS_OF_TP53_AND_TP73_DN	0.372441706468615	3.67239443974296e-46	0.325821343531769	0.417255207956909	2.90238957633679e-45
HP_ABNORMAL_RESPIRATORY_SYSTEM_PHYSIOLOGY	0.37243569066417	3.68549747254923e-46	0.325815100355546	0.417249439331638	2.91209010820186e-45
FARMER_BREAST_CANCER_CLUSTER_6	0.372433966133562	3.68926223862981e-46	0.325813310645778	0.417247785658394	2.91440931961019e-45
GOMF_SMALL_PROTEIN_ACTIVATING_ENZYME_BINDING	0.372428370255858	3.7015047631677e-46	0.325807503272472	0.417242419701584	2.92342316389571e-45
REACTOME_PROTEIN_LOCALIZATION	0.372423470324159	3.71225787162777e-46	0.325802418151265	0.417237721093498	2.93096247990838e-45
WRNIP1_TARGET_GENES	0.372423260360788	3.71271933834111e-46	0.325802200252535	0.417237519756844	2.93096247990838e-45
GOBP_TRANSEPITHELIAL_TRANSPORT	0.372408794120451	3.74465156917857e-46	0.325787187286793	0.417223647876994	2.95550684397311e-45
GOBP_NEGATIVE_REGULATION_OF_VASCULAR_ENDOTHELIAL_GROWTH_FACTOR_RECEPTOR_SIGNALING_PATHWAY	0.37240486379488	3.75337428428943e-46	0.325783108425733	0.417219879029318	2.9617259345707e-45
GOBP_REGULATION_OF_BLOOD_PRESSURE	0.372397062122213	3.7707487032339e-46	0.325775011916153	0.417212397884736	2.97476761609268e-45
GOBP_PEPTIDE_BIOSYNTHETIC_PROCESS	0.37238967329887	3.78727740756612e-46	0.325767343864398	0.417205312622157	2.98713640161199e-45
REACTOME_VLDLR_INTERNALISATION_AND_DEGRADATION	0.372343802200189	3.89151405469638e-46	0.325719739404472	0.417161325959525	3.06866192461243e-45
MODULE_214	0.372343417660533	3.8923998204185e-46	0.325719340334962	0.4171609572163	3.06867158194125e-45
SENGUPTA_NASOPHARYNGEAL_CARCINOMA_WITH_LMP1_DN	0.372324657787219	3.9358564002981e-46	0.32569987163895	0.417142967958355	3.1022354799747e-45
NR0B1_TARGET_GENES	0.372311453686246	3.96673208634993e-46	0.325686168658184	0.417130306232477	3.12587030492312e-45
REACTOME_NEGATIVE_REGULATION_OF_MAPK_PATHWAY	0.37227254204761	4.05912798072129e-46	0.32564578696671	0.417092992837278	3.19796290564563e-45
HP_ARTERIOVENOUS_MALFORMATION	-0.372266781030176	4.07298816250407e-46	-0.417087468433079	-0.325639808316768	3.20816309750601e-45
KEGG_TERPENOID_BACKBONE_BIOSYNTHESIS	0.372257861125624	4.09454103945355e-46	0.32563055145458	0.417078914875243	3.2244166490922e-45
GSE37532_WT_VS_PPARG_KO_VISCERAL_ADIPOSE_TISSUE_TREG_DN	0.372191522136994	4.25843083361713e-46	0.325561706729806	0.417015300226155	3.35272692032653e-45
WP_PROSURVIVAL_SIGNALING_OF_NEUROPROTECTIN_D1	0.372171219386776	4.30987976438712e-46	0.325540637209079	0.416995831160078	3.39247313741698e-45
KEGG_MEDICUS_REFERENCE_CITRATE_CYCLE_SECOND_CARBON_OXIDATION_2	0.372131998700931	4.41102447824478e-46	0.325499935413411	0.416958220861915	3.47131025808108e-45
GOMF_NUCLEOSIDE_DIPHOSPHATE_PHOSPHATASE_ACTIVITY	0.372109806280375	4.46929730957763e-46	0.325476905006247	0.416936939586405	3.51638106350419e-45
GOBP_POSITIVE_REGULATION_OF_PROGRAMMED_NECROTIC_CELL_DEATH	0.372067653184755	4.58209813406941e-46	0.32543316036056	0.416896517017689	3.60432394648138e-45
T3R_Q6	0.372051625194401	4.62572742300414e-46	0.32541652726302	0.416881146983928	3.63782861809123e-45
GSE22601_DOUBLE_NEGATIVE_VS_IMMATURE_CD4_SP_THYMOCYTE_DN	0.372045425377114	4.6427142924896e-46	0.325410093390818	0.4168752016652	3.64972164571574e-45
GSE45365_WT_VS_IFNAR_KO_CD8A_DC_UP	0.372045347525527	4.64292799166059e-46	0.325410012600212	0.416875127009347	3.64972164571574e-45
GENTILE_UV_HIGH_DOSE_UP	0.372029909319922	4.68549898348237e-46	0.32539399159183	0.416860322515482	3.68236195279051e-45
ZAK_PBMC_MRKAD5_HIV_1_GAG_POL_NEF_AGE_20_50YO_CORRELATED_WITH_CD8_T_CELL_RESPONSE_3DY_POSITIVE	-0.371998084534837	4.7744843149189e-46	-0.416829804007939	-0.325360965483918	3.75145681017895e-45
GOBP_SULFUR_COMPOUND_CATABOLIC_PROCESS	0.371975285815558	4.83926270546162e-46	0.325337306227935	0.4168079410209	3.80150489362403e-45
MORF_HDAC1	0.371969543671236	4.85571521900525e-46	0.325331347355822	0.41680243454434	3.81357647314229e-45
TAXCREB_02	0.371966649007686	4.86403013776622e-46	0.325328343439361	0.416799658681655	3.81925298926525e-45
GSE8685_IL2_ACT_IL2_STARVED_VS_IL15_ACT_IL2_STARVED_CD4_TCELL_UP	0.371945183201941	4.92613388893602e-46	0.325306067481877	0.416779073835212	3.86715270432006e-45
GOBP_SUBSTRATE_LOCALIZATION_TO_AUTOPHAGOSOME	0.371937070122926	4.94981092789881e-46	0.325297648216557	0.416771293705981	3.88487171351844e-45
GSE17721_LPS_VS_GARDIQUIMOD_16H_BMDC_UP	0.37193520168484	4.95527974432043e-46	0.325295709264964	0.416769501945134	3.88829522934949e-45
GOBP_L_LYSINE_TRANSPORT	0.371924092499297	4.98791996707736e-46	0.325284180834862	0.416758848652807	3.91215959909417e-45
GOMF_L_LYSINE_TRANSMEMBRANE_TRANSPORTER_ACTIVITY	0.371924092499297	4.98791996707736e-46	0.325284180834862	0.416758848652807	3.91215959909417e-45
GSE9988_ANTI_TREM1_VS_LPS_MONOCYTE_UP	0.371920971358402	4.99712867794525e-46	0.325280941909129	0.416755855593519	3.91850737625484e-45
GSE7460_CTRL_VS_FOXP3_OVEREXPR_TCONV_DN	0.371905856354841	5.04196410186457e-46	0.325265256514807	0.416741360847448	3.95278283638702e-45
REACTOME_TYSND1_CLEAVES_PEROXISOMAL_PROTEINS	0.371898333060576	5.0644291653e-46	0.325257449325608	0.416734146269694	3.96950907132952e-45
GSE22140_HEALTHY_VS_ARTHRITIC_GERMFREE_MOUSE_CD4_TCELL_UP	0.371875138005945	5.13431933534891e-46	0.325233379035054	0.416711902982817	4.02339143990201e-45
MODULE_379	0.371865930286435	5.16232866351915e-46	0.325223823890702	0.41670307307079	4.04443813446538e-45
REACTOME_FORMATION_OF_THE_EMBRYONIC_STEM_CELL_BAF_ESBAF_COMPLEX	0.371849697050989	5.2120796205993e-46	0.325206978167478	0.416687505890393	4.08250517439584e-45
GSE20715_0H_VS_24H_OZONE_TLR4_KO_LUNG_DN	0.371820615944558	5.30240082636486e-46	0.32517679989094	0.416659617925677	4.15232592577346e-45
GSE17721_POLYIC_VS_GARDIQUIMOD_8H_BMDC_UP	0.371810285274885	5.33485932368701e-46	0.325166079489297	0.416649711083142	4.17681319458713e-45
GSE17721_PAM3CSK4_VS_CPG_2H_BMDC_UP	0.371796257834401	5.37924929397666e-46	0.325151522872688	0.416636259116855	4.21062895938948e-45
GOBP_INORGANIC_ANION_TRANSMEMBRANE_TRANSPORT	0.371777974507165	5.43765863068108e-46	0.325132549851932	0.416618725831623	4.25540092884443e-45
BUSSLINGER_GASTRIC_PREZYMOGENIC_CELLS	0.371751561586941	5.52315433596822e-46	0.325105140635612	0.416593396397042	4.32134547489006e-45
MIR1207_5P	0.371739938109097	5.561200389077e-46	0.325093078744688	0.416582249704368	4.35014405852315e-45
GSE1460_DP_VS_CD4_THYMOCYTE_UP	0.371739308218985	5.56326957513059e-46	0.325092425096882	0.416581645651427	4.35079385962461e-45
GOMF_SERINE_TYPE_ENDOPEPTIDASE_INHIBITOR_ACTIVITY	0.371692420331395	5.71946428572288e-46	0.325043768854436	0.416536680925247	4.47195148803572e-45
GOCC_LAMELLAR_BODY	0.371670017947468	5.79562327419753e-46	0.325020521662213	0.416515197323775	4.53049055679927e-45
HP_ABNORMALITY_OF_THE_MUSCULATURE_OF_THE_LIMBS	0.371655004386884	5.84722658096403e-46	0.325004941962162	0.416500799481953	4.56981245359881e-45
GOBP_PROTEIN_LOCALIZATION_TO_CELL_PERIPHERY	0.371631070921747	5.93043456028232e-46	0.324980106053327	0.416477847501863	4.63381152363697e-45
HP_ELEVATED_CIRCULATING_ALANINE_AMINOTRANSFERASE_CONCENTRATION	0.371629716775962	5.93517745790138e-46	0.324978700849566	0.416476548886397	4.6364861929303e-45
GSE5542_IFNG_VS_IFNA_TREATED_EPITHELIAL_CELLS_6H_DN	0.371619169065501	5.9722501258851e-46	0.324967755445437	0.416466433706351	4.66440966923841e-45
MYCMAX_B	0.3716157813419	5.98420592819756e-46	0.32496423999286	0.416463184900921	4.67270847427385e-45
GOBP_PEPTIDE_METABOLIC_PROCESS	0.371595789998029	6.05524448716397e-46	0.324943494931966	0.416444013305724	4.72712752964601e-45
GSE27786_CD8_TCELL_VS_NKCELL_UP	0.371594268353375	6.06068580436264e-46	0.324941915919847	0.416442554054751	4.73032420144989e-45
GSE41867_MEMORY_VS_EXHAUSTED_CD8_TCELL_DAY30_LCMV_DN	0.371562481314513	6.17547234765771e-46	0.324908930538555	0.416412070362214	4.81884370442504e-45
KEGG_MEDICUS_REFERENCE_LYSOSOMAL_CA2_RELEASE	0.371557034062566	6.1953587409316e-46	0.32490327794156	0.416406846450797	4.83328786517715e-45
REACTOME_TRANSPORT_OF_CONNEXONS_TO_THE_PLASMA_MEMBRANE	0.371548847850243	6.22536408775254e-46	0.324894783139872	0.416398995872418	4.85561812617111e-45
HP_ABNORMALLY_LOW_PITCHED_VOICE	-0.371535320547227	6.27526330342274e-46	-0.416386023172912	-0.324880745924992	4.89345171696428e-45
REACTOME_O_LINKED_GLYCOSYLATION_OF_MUCINS	0.371508107878883	6.37685231961834e-46	0.324852507537026	0.416359926136636	4.97156728779832e-45
GOBP_PEPTIDYL_THREONINE_PHOSPHORYLATION	0.371498999243211	6.4112200910893e-46	0.324843055590637	0.416351190909285	4.99725231417721e-45
LEE_BMP2_TARGETS_UP	0.371435460552572	6.65613399357084e-46	0.32477712234249	0.416290256755549	5.18700060324187e-45
GOBP_REGULATION_OF_AUTOPHAGOSOME_MATURATION	0.371400222093356	6.79594892536731e-46	0.324740556060894	0.416256462594765	5.29478123193953e-45
GOMF_ACETYLCHOLINE_RECEPTOR_ACTIVITY	0.371362567875805	6.94857630621845e-46	0.324701483146795	0.416220351551978	5.41249413830276e-45
GOBP_MRNA_5_SPLICE_SITE_RECOGNITION	-0.371327409627315	7.09416062874352e-46	-0.416186634058738	-0.324665000386068	5.52466998199424e-45
JOHNSTONE_PARVB_TARGETS_3_UP	0.371296870572984	7.22307576515014e-46	0.324633310950499	0.416157346368872	5.62381763363751e-45
GSE339_EX_VIVO_VS_IN_CULTURE_CD4POS_DC_UP	0.371288087498493	7.26058123267099e-46	0.324624197044163	0.416148923171308	5.65176642374766e-45
HP_INCREASED_LEVEL_OF_HIPPURIC_ACID_IN_URINE	0.371286018533592	7.26944425598741e-46	0.324622050148874	0.416146938978873	5.65741197857416e-45
GOMF_CYTOCHROME_B5_REDUCTASE_ACTIVITY_ACTING_ON_NAD_P_H	0.371272354400514	7.32824927209592e-46	0.324607871349642	0.416133834700661	5.70191355323875e-45
MIKKELSEN_NPC_LCP_WITH_H3K4ME3	0.371271038000953	7.33393944466347e-46	0.324606505368365	0.41613257223641	5.70486168744213e-45
GOBP_CHEMICAL_HOMEOSTASIS	0.371270726594605	7.33528614921039e-46	0.324606182233037	0.416132273588927	5.70486168744213e-45
MODULE_104	0.37126795932456	7.34726425839261e-46	0.324603310735493	0.416129619698373	5.71291264712998e-45
MYB_Q6	0.371216383827782	7.57410037757615e-46	0.324549792837224	0.416080157192533	5.88798730392233e-45
GOBP_SPECIFICATION_OF_SYMMETRY	0.371203292965481	7.63277499480999e-46	0.324536209003262	0.416067602606106	5.93228729132024e-45
GOBP_MITOCHONDRIAL_ELECTRON_TRANSPORT_SUCCINATE_TO_UBIQUINONE	0.371197334218224	7.65963214698283e-46	0.324530025869711	0.416061887957227	5.95184422303709e-45
GOBP_PROTEIN_TETRAMERIZATION	0.371191971457428	7.68388338197125e-46	0.324524461168869	0.416056744877364	5.96936804972689e-45
GOBP_ESTABLISHMENT_OF_PROTEIN_LOCALIZATION_TO_PLASMA_MEMBRANE	0.371169899352961	7.78450296998182e-46	0.324501557951547	0.416035576907655	6.04619918937567e-45
GAVISH_3CA_METAPROGRAM_EPITHELIAL_ALVEOLAR	0.371159457803755	7.83255789187988e-46	0.324490723250663	0.416025563056389	6.08217857519319e-45
GOMF_ATP_GATED_ION_CHANNEL_ACTIVITY	0.371148556222444	7.88304467493203e-46	0.324479411209328	0.416015108004856	6.12003004265994e-45
GOBP_THYROID_HORMONE_GENERATION	0.371142651297532	7.91052615116928e-46	0.324473283961177	0.41600944494126	6.14000847747629e-45
GAVISH_3CA_MALIGNANT_METAPROGRAM_4_CHROMATIN	-0.371131947883897	7.96058273464287e-46	-0.415999179922588	-0.324462177568899	6.17749660852671e-45
GOMF_OXIDOREDUCTASE_ACTIVITY_ACTING_ON_OTHER_NITROGENOUS_COMPOUNDS_AS_DONORS	0.371060817483962	8.30133104922515e-46	0.324388369468754	0.415930962621312	6.44049822789928e-45
GOBP_REGULATION_OF_LYSOSOMAL_LUMEN_PH	0.371048394257998	8.36231405635739e-46	0.32437547862939	0.41591904812858	6.48637873260841e-45
HE_LIM_SUN_FETAL_LUNG_C1_PROXIMAL_SECRETORY_PROGENITORS_CELL	0.371047021239101	8.36908118549169e-46	0.324374053930775	0.415917731334097	6.49019474715945e-45
GSE45365_BCELL_VS_CD8_TCELL_DN	0.370994794619959	8.63056957681629e-46	0.324319861686026	0.415867643228307	6.69150097624269e-45
GOBP_GLYCOLIPID_TRANSPORT	0.370973677966786	8.73858774514492e-46	0.324297950363541	0.41584739115739	6.77375524022377e-45
GSE17721_POLYIC_VS_PAM3CSK4_4H_BMDC_DN	0.370971809528699	8.74820984621356e-46	0.324296011614148	0.415845599216897	6.77971788875981e-45
HP_DECREASED_AMPLITUDE_OF_SENSORY_ACTION_POTENTIALS	0.370953731446556	8.84185414779181e-46	0.324277253254853	0.415828261269614	6.85077936065122e-45
GOBP_NEGATIVE_REGULATION_OF_PROGRAMMED_CELL_DEATH	0.370948480003146	8.869242860213e-46	0.324271804206822	0.415823224819463	6.87048515279565e-45
MIR10401_3P	0.370925325053878	8.99101582994957e-46	0.324247778005474	0.415801017797319	6.96328011697814e-45
GSE17721_PAM3CSK4_VS_CPG_12H_BMDC_UP	0.370921909020609	9.00912103486992e-46	0.3242442334421	0.415797741606537	6.97576420442981e-45
GOCC_PROTEASOME_ACCESSORY_COMPLEX	0.370915725717295	9.04198517171408e-46	0.324237817491977	0.415791811426752	6.9996681155204e-45
GSE9946_IMMATURE_VS_PROSTAGLANDINE2_TREATED_MATURE_DC_UP	0.370912760279574	9.05778866783935e-46	0.324234740481176	0.41578896738267	7.01035725713145e-45
GAO_SMALL_INTESTINE_24W_C3_ENTEROCYTE_PROGENITOR_SUBTYPE_1	0.370895279059597	9.15150963844324e-46	0.324216601559294	0.415772201758908	7.08133333917425e-45
MORF_DAP3	0.370830357913506	9.50808224785319e-46	0.324149238163204	0.41570993790215	7.35562495853518e-45
GSE17721_0.5H_VS_24H_POLYIC_BMDC_UP	0.370812150078718	9.61054349957113e-46	0.324130345458098	0.415692475257245	7.43325392205931e-45
GSE36392_TYPE_2_MYELOID_VS_MAC_IL25_TREATED_LUNG_UP	0.370806844375111	9.64060634815754e-46	0.324124840192523	0.41568738669331	7.45486464914757e-45
GOMF_TRANSKETOLASE_OR_TRANSALDOLASE_ACTIVITY	0.370743961525114	1.00041084671813e-45	0.324059592388019	0.415627077154434	7.73425023001933e-45
HP_ABNORMALITY_OF_RADIAL_EPIPHYSES	0.370733354836178	1.00667506159454e-45	0.324048586837007	0.415616904476749	7.78096697773734e-45
GSE23114_PERITONEAL_CAVITY_B1A_BCELL_VS_SPLEEN_BCELL_DN	0.370731200942272	1.00795188657977e-45	0.324046351947964	0.415614838715874	7.78912225594971e-45
HNF4_01	0.370689163444463	1.03319645215655e-45	0.324002733774256	0.415574521215683	7.98244806779403e-45
TRAVAGLINI_LUNG_CLUB_CELL	0.370687292647238	1.03433440337814e-45	0.324000792636731	0.415572726959513	7.98948275960289e-45
WP_CHOLESTEROL_BIOSYNTHESIS_WITH_SKELETAL_DYSPLASIAS	0.370686466948588	1.03483704789625e-45	0.323999935892677	0.415571935043059	7.99160815401084e-45
HP_ABNORMAL_TOTAL_BASOPHIL_COUNT	-0.370647413761612	1.05889007832151e-45	-0.415534479579695	-0.323959414434246	8.17556229701858e-45
HP_PERIPHERAL_EDEMA	0.370643011608241	1.06163599647576e-45	0.323954846785123	0.415530257515379	8.19496210859012e-45
GOBP_CELLULAR_RESPONSE_TO_NICOTINE	0.370613163781636	1.08044169939848e-45	0.323923876908603	0.415501630691734	8.33829457378486e-45
KEGG_AMINOACYL_TRNA_BIOSYNTHESIS	0.3705954914714	1.09173186515873e-45	0.323905540301874	0.415484681271389	8.42357575730862e-45
GOCC_ER_TO_GOLGI_TRANSPORT_VESICLE_MEMBRANE	0.370559547629624	1.11505809793969e-45	0.323868245450799	0.4154502076245	8.60166688199854e-45
GSE24634_IL4_VS_CTRL_TREATED_NAIVE_CD4_TCELL_DAY7_DN	0.370521247007988	1.1404591673296e-45	0.323828505396049	0.415413473454147	8.79568178886691e-45
MIR939_3P	0.370481839950162	1.16719440286451e-45	0.323787617494436	0.415375677946738	8.9998988965387e-45
GOBP_HEMATOPOIETIC_STEM_CELL_HOMEOSTASIS	0.370453780350917	1.18660992530258e-45	0.323758503574058	0.415348765749461	9.14759856832996e-45
GOBP_RESPONSE_TO_IRON_ION	0.370449019608419	1.18993577432633e-45	0.323753563958542	0.415344199673553	9.1712250443361e-45
HP_ABNORMAL_URINE_AMINO_ACID_LEVEL	0.370437959964795	1.19769783641602e-45	0.323742088786235	0.415333592249627	9.22902500401286e-45
GSE3400_UNTREATED_VS_IFNB_TREATED_MEF_DN	0.370400843630937	1.22411716066972e-45	0.323703578032146	0.415297993482778	9.43053417858056e-45
GSE41176_UNSTIM_VS_ANTI_IGM_STIM_TAK1_KO_BCELL_6H_DN	0.370340350588745	1.26842289071325e-45	0.323640812663841	0.415239973511	9.76972070834392e-45
GOBP_POSITIVE_REGULATION_OF_PROTEIN_METABOLIC_PROCESS	0.370309304319528	1.2917767740131e-45	0.323608600349878	0.415210196330372	9.9474173763876e-45
BMI1_DN_MEL18_DN.V1_DN	0.370288947309113	1.30732138976215e-45	0.323587478823746	0.41519067140796	1.00649135267027e-44
GSE16522_MEMORY_VS_NAIVE_ANTI_CD3CD28_STIM_CD8_TCELL_UP	0.370277998545022	1.31575861463657e-45	0.323576118893663	0.415180170154915	1.01276512121347e-44
MENON_FETAL_KIDNEY_6_COLLECTING_DUCT_CELLS	0.370244902184016	1.3415934907578e-45	0.323541779725546	0.415148426475399	1.0324245198318e-44
WP_THIAMINE_METABOLIC_PATHWAYS	0.370235956328935	1.34866273502989e-45	0.323532497964251	0.415139846227622	1.03763736052562e-44
GAVISH_3CA_METAPROGRAM_EPITHELIAL_STRESS	0.370194154745026	1.38218926898252e-45	0.323489126899727	0.415099752922811	1.0631992340564e-44
MIR7158_3P	-0.370185043750215	1.38960589592154e-45	-0.415091014238156	-0.323479673849913	1.06867020848782e-44
KEGG_APOPTOSIS	0.370146792670498	1.42117752852437e-45	0.32343998680776	0.415054326153691	1.09271102160344e-44
MIR6840_3P	0.370145627255833	1.42215054777909e-45	0.323438777645493	0.415053208357286	1.09321988497767e-44
VALK_AML_WITH_11Q23_REARRANGED	0.370126758862125	1.43799646856766e-45	0.323419200986937	0.415035110897849	1.10515895735686e-44
REACTOME_CROSS_PRESENTATION_OF_SOLUBLE_EXOGENOUS_ANTIGENS_ENDOSOMES	0.370119714473077	1.44395732269827e-45	0.323411892182177	0.415028354322862	1.10949739165333e-44
GOMF_OXIDOREDUCTASE_ACTIVITY_ACTING_ON_THE_CH_CH_GROUP_OF_DONORS_NAD_OR_NADP_AS_ACCEPTOR	0.37011572752817	1.44734189177761e-45	0.323407755587178	0.415024530271193	1.11185481430456e-44
GOMF_G_PROTEIN_COUPLED_RECEPTOR_BINDING	0.370099482497028	1.46121422448841e-45	0.323390900816777	0.415008948941303	1.12226619384079e-44
GOBP_REGULATION_OF_G1_TO_G0_TRANSITION	0.370084131579567	1.474444458379e-45	0.323374973746859	0.414994225171292	1.13217997427004e-44
GOBP_DOPAMINE_METABOLIC_PROCESS	0.370063239044599	1.49264225060732e-45	0.323353297113308	0.414974186143608	1.1459030214999e-44
TSENG_ADIPOGENIC_POTENTIAL_UP	0.370036186797706	1.51653732151761e-45	0.323325229666162	0.414948238977421	1.16399292341957e-44
TTCNRGNNNNTTC_HSF_Q6	0.370032678758016	1.51966367032859e-45	0.323321589984913	0.414944874235337	1.16613771818793e-44
GSE8685_IL2_STARVED_VS_IL15_ACT_IL2_STARVED_CD4_TCELL_UP	0.369998348567314	1.55059870160745e-45	0.323285971603565	0.414911946311182	1.18961634390631e-44
REACTOME_CLASS_I_PEROXISOMAL_MEMBRANE_PROTEIN_IMPORT	0.369937808342342	1.60668446941448e-45	0.323223160016911	0.414853878653042	1.23237610066661e-44
GOBP_MAMMARY_GLAND_DEVELOPMENT	0.369934708433699	1.60960994551236e-45	0.32321994381628	0.414850905340148	1.23435052141125e-44
REACTOME_FOLDING_OF_ACTIN_BY_CCT_TRIC	0.369931450462742	1.61269029636738e-45	0.323216563624847	0.414847780418942	1.23644282216033e-44
NIKOLSKY_BREAST_CANCER_20Q11_AMPLICON	0.369906997987026	1.63599744831604e-45	0.323191193869844	0.414824326505106	1.25403862883138e-44
HP_ALKALOSIS	0.369903180900127	1.63966583652014e-45	0.323187233599627	0.414820665290595	1.25657637078867e-44
GOBP_CARBOHYDRATE_BIOSYNTHETIC_PROCESS	0.369891491366391	1.65095092758646e-45	0.323175105588222	0.414809453094956	1.26494887865022e-44
GOBP_POSITIVE_REGULATION_OF_MITOCHONDRIAL_MEMBRANE_POTENTIAL	0.369886105452058	1.65617644357135e-45	0.323169517651905	0.414804287107996	1.2686759368221e-44
GOMF_PATCHED_BINDING	0.369867123819678	1.67472419365539e-45	0.323149824057376	0.414786080544794	1.28260433667133e-44
GSE18281_MEDULLARY_THYMOCYTE_VS_WHOLE_MEDULLA_THYMUS_UP	0.369860924002391	1.68082691363765e-45	0.323143391706408	0.414780133874301	1.28699759102203e-44
REACTOME_FORMATION_OF_THE_EARLY_ELONGATION_COMPLEX	0.36984905753323	1.69256924747041e-45	0.323131080179111	0.414768751918173	1.29570620317358e-44
QI_CD4_POSITIVE_ALPHA_BETA_MEMORY_T_CELL_ZOSTAVAX_AGE_52_75YO_CD4_T_CELL_VS_NAIVE_CD4_T_CELL_7_TO_9DY_DN	0.369823486825628	1.71815034764506e-45	0.323104550482494	0.414744225225766	1.31471622114509e-44
QI_NAIVE_T_CELL_ZOSTAVAX_AGE_52_75YO_CD4_T_CELL_VS_NAIVE_CD4_T_CELL_7_TO_9DY_DN	0.369823486825628	1.71815034764506e-45	0.323104550482494	0.414744225225766	1.31471622114509e-44
GOBP_MAMMARY_GLAND_ALVEOLUS_DEVELOPMENT	0.369815022234903	1.72670275288519e-45	0.323095768456834	0.414736106217719	1.32097272885141e-44
chr3q12	-0.369813944108381	1.72779509785798e-45	-0.414735072107206	-0.323094649899517	1.3215206137111e-44
HP_DENTAL_ENAMEL_PITS	0.36979251604886	1.74964880745218e-45	0.323072418293969	0.414714518853839	1.33794433186319e-44
GOCC_MYELIN_SHEATH_ABAXONAL_REGION	0.369790444724819	1.75177578375528e-45	0.32307026929861	0.414712532089717	1.33927928799397e-44
GOBP_POSITIVE_REGULATION_OF_CYTOPLASMIC_MRNA_PROCESSING_BODY_ASSEMBLY	-0.369787474568821	1.75483022754458e-45	-0.414709683186885	-0.323067187767381	1.34132258254223e-44
GCM_RAF1	0.369774940463323	1.7677784427889e-45	0.323054183667555	0.414697660761979	1.3509257492968e-44
GSE2826_WT_VS_XID_BCELL_DN	0.369732098499116	1.81275706560678e-45	0.32300973538126	0.414656567619603	1.38499686200014e-44
GSE21546_SAP1A_KO_VS_SAP1A_KO_AND_ELK1_KO_DP_THYMOCYTES_UP	0.369717132121311	1.82873647610346e-45	0.322994207900751	0.414642212130645	1.3969017700699e-44
GSE5503_MLN_DC_VS_PLN_DC_ACTIVATED_ALLOGENIC_TCELL_UP	0.3696921960221	1.85567198791778e-45	0.322968336981057	0.414618293808867	1.41716862903373e-44
BIOCARTA_MHC_PATHWAY	0.369662506257808	1.88825702062303e-45	0.322937534278899	0.414589815763906	1.4417402550421e-44
DR4_Q2	0.369631429319785	1.92297381477176e-45	0.322905292510042	0.414560007065253	1.46792851179774e-44
HP_ABNORMAL_BLOOD_CARBON_DIOXIDE_LEVEL	0.369630077533139	1.92449824262153e-45	0.322903890057971	0.414558710442376	1.46877304504224e-44
AP1_Q2	0.36960664184633	1.95111872721762e-45	0.322879576026237	0.41453623109112	1.48876630945167e-44
GNF2_MYL2	0.369603959505289	1.95418883314814e-45	0.322876793157805	0.414533658204356	1.49078509681855e-44
GAVISH_3CA_METAPROGRAM_FIBROBLASTS_MYOFIBROBLASTS	0.369601855153303	1.95660075548824e-45	0.322874609940568	0.414531639721009	1.49230101042774e-44
GOMF_HYDRO_LYASE_ACTIVITY	0.369537828120892	2.03141759579266e-45	0.32280818359108	0.414470225117241	1.54902756978937e-44
GSE5589_LPS_VS_LPS_AND_IL10_STIM_IL10_KO_MACROPHAGE_180MIN_UP	0.369485995477962	2.09406244364869e-45	0.32275440893473	0.414420507048161	1.59644994890144e-44
GOBP_REGULATION_OF_PROTEIN_EXIT_FROM_ENDOPLASMIC_RETICULUM	0.369476676878919	2.10552681738582e-45	0.32274474122777	0.414411568583921	1.60484176816585e-44
RICKMAN_HEAD_AND_NECK_CANCER_D	0.369443693756585	2.14660836789972e-45	0.322710522518514	0.414379930876672	1.6357993918507e-44
BUSSLINGER_DUODENAL_K_CELLS	0.369434044878083	2.15877629041082e-45	0.322700512204663	0.414370675565197	1.6447150527463e-44
GOMF_SUMO_POLYMER_BINDING	-0.369428684914279	2.16556518018595e-45	-0.414365534224343	-0.322694951467598	1.64952959193262e-44
GOBP_REGULATION_OF_TRANSPORT	0.369426958024532	2.16775696234875e-45	0.322693159892787	0.414363877770605	1.6508411464841e-44
REACTOME_RETROGRADE_TRANSPORT_AT_THE_TRANS_GOLGI_NETWORK	0.369409177193903	2.19045316245703e-45	0.322674713055227	0.414346822163366	1.66776375373028e-44
KEGG_MEDICUS_PATHOGEN_KSHV_VFLIP_TO_TNF_NFKB_SIGNALING_PATHWAY	0.36940734650204	2.19280330339952e-45	0.322672813794148	0.414345066137795	1.66919133366035e-44
GSE13485_PRE_VS_POST_YF17D_VACCINATION_PBMC_UP	0.369403444486137	2.19782086284983e-45	0.322668765628104	0.414341323267744	1.67264832998082e-44
GSE22611_UNSTIM_VS_6H_MDP_STIM_MUTANT_NOD2_TRANSDUCED_HEK293T_CELL_UP	0.369388638529784	2.21696370060067e-45	0.322653405129695	0.414327121166587	1.68685152267926e-44
GSE17721_0.5H_VS_4H_LPS_BMDC_UP	0.369373181451068	2.23712521589302e-45	0.322637369148059	0.41431229447549	1.70182349143182e-44
HP_ABNORMAL_METABOLIC_BRAIN_IMAGING_BY_MRS	0.36936907890835	2.2425069232454e-45	0.322633112960247	0.414308359243186	1.7055481319249e-44
GOMF_L_ASPARTATE_TRANSMEMBRANE_TRANSPORTER_ACTIVITY	0.369360836076691	2.25335878533395e-45	0.322624561430472	0.414300452566644	1.71343060884809e-44
GOBP_REGULATION_OF_HIPPOCAMPAL_NEURON_APOPTOTIC_PROCESS	0.369318574460677	2.30982234162146e-45	0.322580717215909	0.414259914336582	1.75598482711884e-44
REACTOME_BH3_ONLY_PROTEINS_ASSOCIATE_WITH_AND_INACTIVATE_ANTI_APOPTOTIC_BCL_2_MEMBERS	0.36929732569572	2.33874076844009e-45	0.322558672810237	0.414239532007403	1.77758466454566e-44
GSE17721_CTRL_VS_POLYIC_24H_BMDC_DN	0.369294190399991	2.34303809553542e-45	0.322555420120498	0.414236524552107	1.780465678048e-44
GSE8384_CTRL_VS_B_ABORTUS_4H_MAC_CELL_LINE_DN	0.369284992117037	2.35569087008039e-45	0.322545877435151	0.414227701319807	1.7896933448513e-44
BLANCO_MELO_COVID19_SARS_COV_2_LOW_MOI_INFECTION_A594_ACE2_EXPRESSING_CELLS_DN	0.369249229928964	2.40553246392476e-45	0.322508776328409	0.414193397218405	1.82716444232815e-44
GSE2770_UNTREATED_VS_TGFB_AND_IL4_TREATED_ACT_CD4_TCELL_48H_DN	0.369196222434813	2.48134320360423e-45	0.322453784524033	0.414142550697193	1.88434039651138e-44
ONDER_CDH1_TARGETS_1_UP	0.36918534916317	2.49718512049518e-45	0.322442504255657	0.414132120664911	1.89596095273386e-44
GSE22886_NAIVE_CD8_TCELL_VS_DC_DN	0.369183119776817	2.50044564419444e-45	0.322440191422927	0.414129982156075	1.89802626362469e-44
HP_BULBAR_PALSY	0.369178715264307	2.50689977829031e-45	0.322435622050273	0.414125757185307	1.90251434891636e-44
GSE24574_BCL6_LOW_TFH_VS_NAIVE_CD4_TCELL_UP	0.369176827953109	2.50967040719821e-45	0.322433664098008	0.414123946806238	1.90420564589359e-44
GOBP_POSITIVE_REGULATION_OF_RELEASE_OF_CYTOCHROME_C_FROM_MITOCHONDRIA	0.369133596730967	2.57397514498574e-45	0.322388814863454	0.414082477713331	1.95257496962533e-44
GOBP_DNA_DOUBLE_STRAND_BREAK_PROCESSING	-0.369112812716392	2.60547087025565e-45	-0.414062540800611	-0.322367253041487	1.97604040742835e-44
HP_BONE_MARROW_FOAM_CELLS	0.369102357012352	2.62145978180555e-45	0.322356406068344	0.414052511227305	1.98773758115323e-44
GSE17721_PAM3CSK4_VS_GADIQUIMOD_16H_BMDC_DN	0.369075500573997	2.66297714754789e-45	0.322328544675537	0.414026749294946	2.01878263257137e-44
HP_CHOLESTASIS	0.368923973076142	2.90976922357299e-45	0.322171348612286	0.413881395792123	2.20539790343299e-44
FOXJ2_TARGET_GENES	0.36892296572379	2.91148371522582e-45	0.322170303584029	0.413880429476719	2.20622137437194e-44
GOBP_REGULATION_OF_RUFFLE_ASSEMBLY	0.368893721836768	2.96169624562103e-45	0.32213996599841	0.413852376866409	2.24378669632665e-44
GOBP_BROWN_FAT_CELL_DIFFERENTIATION	0.36888048234871	2.98471094622889e-45	0.322126231395388	0.41383967667303	2.26073513456276e-44
ENGELMANN_CANCER_PROGENITORS_DN	0.368851238461689	3.03617858158978e-45	0.322095893949268	0.413811623938679	2.299222969848e-44
HP_RESPONSE_TO_DRUGS_ACTING_ON_NEUROMUSCULAR_TRANSMISSION	0.368823520937599	3.08577384234785e-45	0.322067140032222	0.413785035317116	2.33627661813965e-44
GOBP_G0_TO_G1_TRANSITION	0.36881515778985	3.1008956394388e-45	0.322058464192841	0.413777012775587	2.34721964691844e-44
SMID_BREAST_CANCER_BASAL_UP	0.368800158384099	3.12820150962421e-45	0.322042903990571	0.413762624233681	2.36737869524124e-44
GOBP_CORTICOSTERONE_SECRETION	0.368787522835625	3.15138943538643e-45	0.322029796044878	0.413750503261476	2.38441332899258e-44
MODULE_242	0.368786220590898	3.15378891840573e-45	0.322028445114975	0.413749254049095	2.38571500223069e-44
HP_PAROXYSMAL_VERTIGO	0.368770520520865	3.18286078404537e-45	0.322012158103675	0.41373419333216	2.40718836046316e-44
GSE22886_DAY1_VS_DAY7_MONOCYTE_IN_CULTURE_DN	0.368760019993184	3.20245313506684e-45	0.322001265033126	0.413724120403162	2.42148468865471e-44
GSE22886_NAIVE_TCELL_VS_NKCELL_UP	0.368747323107096	3.22630371555951e-45	0.321988093513895	0.413711940540364	2.4389939644417e-44
GOMF_NEUROPEPTIDE_RECEPTOR_ACTIVITY	0.36872131359964	3.27571417857482e-45	0.321961111779347	0.413686990102267	2.47581409409065e-44
GSE23114_PERITONEAL_CAVITY_B1A_BCELL_VS_SPLEEN_BCELL_IN_SLE2C1_MOUSE_DN	0.368705552191993	3.30602148090663e-45	0.321944761252271	0.413671870443375	2.49818314958593e-44
MILI_PSEUDOPODIA_CHEMOTAXIS_DN	0.368693683363694	3.32902763054767e-45	0.321932448817199	0.4136604848554	2.51502668088473e-44
GSE9006_TYPE_1_VS_TYPE_2_DIABETES_PBMC_AT_DX_UP	0.368651360410066	3.41236805924959e-45	0.321888544138725	0.413619884969826	2.57743474352694e-44
HP_ABNORMAL_FETAL_CARDIOVASCULAR_MORPHOLOGY	0.368650886223127	3.41331345751443e-45	0.321888052231259	0.413619430087152	2.57759462086161e-44
KEGG_MEDICUS_REFERENCE_ANTIGEN_PROCESSING_AND_PRESENTATION_BY_MHC_CLASS_I_MOLECULES	0.368612812078835	3.49007865623235e-45	0.321848555325653	0.413582905877168	2.63499813439593e-44
HP_ENTROPION	0.368607782394491	3.50034700275037e-45	0.321843337703351	0.413578080931981	2.64218285789902e-44
GOBP_FIBROBLAST_APOPTOTIC_PROCESS	0.368589834064993	3.53723476726049e-45	0.321824718744107	0.413560863189546	2.66945343445459e-44
KEGG_MEDICUS_REFERENCE_N_GLYCAN_BIOSYNTHESIS	0.368555919082754	3.60799554775862e-45	0.321789536645417	0.413528328629434	2.72226983661427e-44
GOBP_GALACTOSE_CATABOLIC_PROCESS_VIA_UDP_GALACTOSE_LELOIR_PATHWAY	0.368521459139408	3.68133437713182e-45	0.321753789357299	0.413495271171825	2.77700830295557e-44
GSE2405_0H_VS_1.5H_A_PHAGOCYTOPHILUM_STIM_NEUTROPHIL_UP	0.368513603206544	3.69825995261509e-45	0.32174563996339	0.413487734951091	2.7891771604845e-44
DESCARTES_FETAL_MUSCLE_MEGAKARYOCYTES	0.368512593495052	3.70044097388769e-45	0.321744592534285	0.413486766331283	2.79022303955086e-44
MURAKAMI_UV_RESPONSE_6HR_UP	0.368472301760102	3.78852419028174e-45	0.32170279580134	0.413448114244212	2.85602692713729e-44
HP_DISTAL_AMYOTROPHY	0.368456736160992	3.82310802511927e-45	0.321686648836626	0.413433182034373	2.88148004553615e-44
HP_MITRAL_VALVE_CALCIFICATION	0.368430849328765	3.88131991448947e-45	0.321659795207293	0.413408348525427	2.92472691111144e-44
IWANAGA_CARCINOGENESIS_BY_KRAS_PTEN_UP	0.368417659382626	3.91131817097046e-45	0.321646112684364	0.41339569524639	2.94654665507145e-44
GOBP_REGULATION_OF_CELL_FATE_SPECIFICATION	0.368417381004224	3.91195377149252e-45	0.321645823910168	0.413395428194347	2.94654665507145e-44
GSE13485_CTRL_VS_DAY1_YF17D_VACCINE_PBMC_DN	0.368398663595412	3.95492617218315e-45	0.321626407536317	0.413377472321427	2.97827559332892e-44
chr1p36	0.368368936084896	4.02414246165632e-45	0.321595569990885	0.413348954231549	3.02974977878239e-44
GOBP_KETONE_METABOLIC_PROCESS	0.368341900351976	4.08813610634626e-45	0.321567524821051	0.413323018331584	3.07727065386639e-44
GOBP_PROTEIN_CONTAINING_COMPLEX_ORGANIZATION	0.36831815325882	4.14517933415533e-45	0.321542891147079	0.413300237226959	3.11954048862204e-44
GOBP_REGULATION_OF_TRANSLATIONAL_INITIATION	0.368316032392861	4.15031221573919e-45	0.321540691103179	0.413298202631228	3.12273437864463e-44
GSE41867_LCMV_ARMSTRONG_VS_CLONE13_DAY8_EFFECTOR_CD8_TCELL_DN	0.3683004455615	4.18822950628288e-45	0.321524522386694	0.413283249809889	3.15058891982264e-44
MODULE_378	0.368297739629069	4.19484707685868e-45	0.321521715439601	0.413280653941506	3.15489141104786e-44
GSE33374_CD8_ALPHAALPHA_VS_ALPHABETA_CD161_HIGH_TCELL_UP	0.368257410147895	4.29471665006623e-45	0.321479880523458	0.413241964779008	3.22931070027454e-44
GOMF_SNORNA_BINDING	0.36824399844269	4.32844945529008e-45	0.32146596822123	0.413229098531336	3.25397880086327e-44
GOBP_POSITIVE_REGULATION_OF_SODIUM_ION_TRANSPORT	0.368242920316168	4.33117254180153e-45	0.3214648498541	0.413228064251719	3.25532929810629e-44
GSE1925_CTRL_VS_3H_IFNG_STIM_MACROPHAGE_DN	0.368224044845043	4.37912422088846e-45	0.321445269885297	0.413209956418447	3.29018860186393e-44
HP_GLIOMA	-0.368223926888093	4.37942553439104e-45	-0.413209843258522	-0.321445147525913	3.29018860186393e-44
PROVENZANI_METASTASIS_UP	0.368222494890721	4.38308512430577e-45	0.321443662083112	0.413208469496924	3.29223391953949e-44
KEGG_MEDICUS_REFERENCE_AUTOPHAGOSOME_AND_LYSOSOME_FUSION_TETHERING_FACTOR	0.368182410760003	4.48676603012754e-45	0.32140208201404	0.413170015405083	3.36939056516418e-44
GOBP_NUCLEOTIDE_SUGAR_TRANSMEMBRANE_TRANSPORT	0.368159052924782	4.54830332071541e-45	0.321377852548414	0.413147607352563	3.41487274325139e-44
GOBP_NEGATIVE_REGULATION_OF_AMYLOID_BETA_CLEARANCE	0.368136079629217	4.60964567263852e-45	0.32135402203183	0.413125568150302	3.46018915555109e-44
KYNG_RESPONSE_TO_H2O2_VIA_ERCC6	0.368121721909274	4.64839988919023e-45	0.321339128600845	0.413111794187932	3.48853424711072e-44
GOBP_SOMATIC_STEM_CELL_POPULATION_MAINTENANCE	0.368078764347256	4.76629500925521e-45	0.321294568357063	0.413070583075723	3.57624826303152e-44
GOMF_PHOSPHOLIPID_TRANSFER_ACTIVITY	0.368059551519254	4.81998107229034e-45	0.321274638794517	0.413052151290137	3.61575774224984e-44
REACTOME_CYTOSOLIC_TRNA_AMINOACYLATION	0.368058570117431	4.82273946297281e-45	0.321273620782611	0.4130512097834	3.6170545972296e-44
GOBP_NEGATIVE_REGULATION_OF_GLIAL_CELL_APOPTOTIC_PROCESS	0.368047611916784	4.85364605397741e-45	0.321262253806057	0.413040697039389	3.63945754271561e-44
GSE46606_IRF4HIGH_VS_IRF4MID_CD40L_IL2_IL5_DAY3_STIMULATED_BCELL_UP	0.3680400390806	4.87511948895308e-45	0.321254398486758	0.413033432035983	3.65434102248133e-44
GOCC_PROTEASOME_CORE_COMPLEX_BETA_SUBUNIT_COMPLEX	0.368039878659148	4.87557539777114e-45	0.32125423208131	0.413033278135537	3.65434102248133e-44
WENDT_COHESIN_TARGETS_UP	-0.368035948333577	4.88675841075739e-45	-0.413029507573817	-0.321250155148731	3.66194161625229e-44
WU_CELL_MIGRATION	0.368000627304496	4.98840882094238e-45	0.321213516670389	0.412995622240446	3.73731716527417e-44
WP_ALPHA_6_BETA_4_SIGNALING	0.367983610834902	5.03812792439857e-45	0.321195865548575	0.412979297395712	3.77376191863799e-44
GOBP_ACETYL_COA_METABOLIC_PROCESS	0.36794452461998	5.15420372719745e-45	0.321155321683563	0.412941799708586	3.85988439429645e-44
GSE21927_SPLENIC_C26GM_TUMOROUS_VS_BONE_MARROW_MONOCYTES_UP	0.367938997157307	5.17083195702396e-45	0.321149588097953	0.412936496878738	3.87151165068738e-44
GSE37301_HEMATOPOIETIC_STEM_CELL_VS_MULTIPOTENT_PROGENITOR_DN	0.367908139619211	5.26464493409384e-45	0.321117579923771	0.412906893316742	3.94091149658463e-44
GOBP_COPPER_ION_HOMEOSTASIS	0.36790171332458	5.28439394726965e-45	0.321110914014707	0.412900728159299	3.95456417897235e-44
TOMLINS_METASTASIS_DN	0.367901472692402	5.28513487625254e-45	0.321110664410273	0.412900497305306	3.95456417897235e-44
JIANG_AGING_HYPOTHALAMUS_DN	0.367887103176764	5.3295676519185e-45	0.321095759121963	0.412886711690194	3.98696149088366e-44
BIOCARTA_ARENRF2_PATHWAY	0.367884951641997	5.33625241294532e-45	0.321093527368427	0.412884647580558	3.991112353987e-44
GOMF_EPHRIN_RECEPTOR_ACTIVITY	0.367875965681553	5.36426175562165e-45	0.321084206377096	0.412876026749242	4.01120722594697e-44
ZNF394_TARGET_GENES	0.367821092108455	5.53850202353826e-45	0.32102728710455	0.412823382694941	4.140616643688e-44
BLANCO_MELO_BETA_INTERFERON_TREATED_BRONCHIAL_EPITHELIAL_CELLS_DN	0.367803344305771	5.59605176432658e-45	0.321008877732041	0.412806355922915	4.18275103150623e-44
GSE17721_PAM3CSK4_VS_GADIQUIMOD_16H_BMDC_UP	0.367796276325333	5.61913581491077e-45	0.32100154629432	0.412799575080847	4.19911170342088e-44
MIKKELSEN_NPC_HCP_WITH_H3K27ME3	0.367792362513735	5.63195902683861e-45	0.320997486598743	0.412795820266622	4.20779924740197e-44
GOBP_CELLULAR_COMPONENT_DISASSEMBLY	0.367757555776955	5.74728694670181e-45	0.320961382546276	0.412762427475352	4.29305104056208e-44
GOBP_VESICLE_TRANSPORT_ALONG_MICROTUBULE	0.367750393430957	5.77130813258589e-45	0.320953953262397	0.412755556068565	4.31007769340439e-44
NAGASHIMA_EGF_SIGNALING_UP	0.367746850004181	5.78322900100296e-45	0.320950277775599	0.412752156576225	4.31806237630678e-44
GOBP_REGULATION_OF_CATECHOLAMINE_METABOLIC_PROCESS	0.367746423000023	5.78466718835592e-45	0.320949834857511	0.412751746916943	4.31821840898732e-44
GOBP_OLIGOSACCHARIDE_METABOLIC_PROCESS	0.367740360012797	5.80512625834822e-45	0.320943545912287	0.412745930205845	4.33257033048168e-44
REACTOME_DISEASES_ASSOCIATED_WITH_SURFACTANT_METABOLISM	0.367725303987711	5.85624319909262e-45	0.320927928790674	0.412731485734626	4.36979234460755e-44
GSE39152_SPLEEN_CD103_NEG_VS_BRAIN_CD103_POS_MEMORY_CD8_TCELL_UP	0.367718686602821	5.87885127142671e-45	0.320921064802152	0.412725137131136	4.38573041336208e-44
HP_SHORT_PROXIMAL_PHALANX_OF_FINGER	0.367711705910525	5.90279459812779e-45	0.32091382397253	0.412718439972127	4.40265762701123e-44
WP_ENDOTHELIN_PATHWAYS	0.367649445873224	6.12067543974108e-45	0.320849244040609	0.412658708522207	4.56362961007086e-44
GOCC_PROTEASOME_REGULATORY_PARTICLE_LID_SUBCOMPLEX	0.367649294888328	6.12121341379274e-45	0.320849087430337	0.412658563668839	4.56362961007086e-44
GOBP_POSITIVE_REGULATION_OF_DEPHOSPHORYLATION	0.367577265656435	6.38329449464109e-45	0.320774374834358	0.412589459299792	4.75801263731681e-44
GSE3982_DC_VS_NEUTROPHIL_LPS_STIM_UP	0.367549460844202	6.48742075730352e-45	0.320745534342448	0.412562783408093	4.8346010013592e-44
YOSHIMURA_MAPK8_TARGETS_UP	0.367540404109588	6.52170048436751e-45	0.320736140279357	0.412554094374943	4.85911639482144e-44
ZNF165_TARGET_GENES	0.367530571218243	6.55912182403051e-45	0.320725941161114	0.412544660687585	4.88596161319321e-44
ARMIGNACCO_SEVERE_COVID19_RISK_EN_POS	0.367516447053061	6.61324834010367e-45	0.320711290959155	0.412531109930234	4.92523667983553e-44
MIR1915_3P	0.36751312774449	6.62603285596825e-45	0.320707848030359	0.412527925374881	4.93371204387802e-44
GOMF_MECHANOSENSITIVE_MONOATOMIC_ION_CHANNEL_ACTIVITY	0.367503960130343	6.66147022394824e-45	0.320698338995349	0.41251912993057	4.95904744579999e-44
REACTOME_SLC_MEDIATED_TRANSMEMBRANE_TRANSPORT	0.367469349202101	6.79696490623658e-45	0.320662439169788	0.412485923997094	5.05884273635786e-44
GOBP_INTRINSIC_APOPTOTIC_SIGNALING_PATHWAY_IN_RESPONSE_TO_HYPOXIA	0.367468120090683	6.80182666154667e-45	0.320661164289218	0.412484744777981	5.0613889137923e-44
GOBP_NEGATIVE_REGULATION_OF_MESENCHYMAL_CELL_APOPTOTIC_PROCESS	0.367448940290627	6.87814176772157e-45	0.320641270301527	0.412466343508165	5.11709276366071e-44
GSE42021_CD24INT_TREG_VS_CD24INT_TCONV_THYMUS_UP	0.367442655544336	6.9033329889117e-45	0.320634751542587	0.412460313858995	5.13474672666669e-44
GSE2585_THYMIC_DC_VS_THYMIC_MACROPHAGE_UP	0.367432013468315	6.9461990234258e-45	0.320623713218773	0.412450103734607	5.16553708071441e-44
REACTOME_CLASS_B_2_SECRETIN_FAMILY_RECEPTORS	0.36739693778969	7.08936471485631e-45	0.320587331619915	0.41241645166398	5.27088640069634e-44
GOBP_HORMONE_BIOSYNTHETIC_PROCESS	0.367396168710376	7.09253644389806e-45	0.32058653390817	0.412415713797724	5.27212876161952e-44
GOBP_SIGNAL_PEPTIDE_PROCESSING	0.367382221480619	7.15030097770696e-45	0.320572067441668	0.412402332605562	5.31394274057215e-44
STONER_ESOPHAGEAL_CARCINOGENESIS_DN	-0.367330719117149	7.36768616187109e-45	-0.412352920257598	-0.320518647903157	5.47434041595878e-44
BYSTRYKH_HEMATOPOIESIS_STEM_CELL_AND_BRAIN_QTL_CIS	0.367314721795602	7.43653659276978e-45	0.32050205514206	0.412337572068847	5.52432925574122e-44
GSE19888_ADENOSINE_A3R_ACT_VS_TCELL_MEMBRANES_ACT_AND_A3R_INH_PRETREAT_IN_MAST_CELL_DN	0.367230793066602	7.80837078853923e-45	0.320415002955538	0.412257048546844	5.7993248583802e-44
DORN_ADENOVIRUS_INFECTION_12HR_DN	0.36721666890142	7.8727375560676e-45	0.320400353228887	0.412243497366654	5.84589453275533e-44
GOBP_PLATELET_DERIVED_GROWTH_FACTOR_RECEPTOR_ALPHA_SIGNALING_PATHWAY	-0.367199145216941	7.95333011301746e-45	-0.412226684550177	-0.320382177517645	5.90449042413997e-44
GSE32034_LY6C_HIGH_VS_LOW_ROSIGLIZATONE_TREATED_MONOCYTE_UP	0.36718777416697	8.00606444064269e-45	0.320370383388511	0.412215774763251	5.9423841918398e-44
GSE45881_CXCR6HI_VS_CXCR1LO_COLONIC_LAMINA_PROPRIA_UP	-0.367168266446594	8.09734408435272e-45	-0.412197058337303	-0.320350149884187	6.00886560378773e-44
DESCARTES_FETAL_CEREBRUM_ASTROCYTES	0.367144788295284	8.20857451305246e-45	0.32032579828585	0.412174532483179	6.09012085836395e-44
GSE39820_CTRL_VS_TGFBETA3_IL6_IL23A_CD4_TCELL_UP	-0.3671396170626	8.23327716702986e-45	-0.412169570993441	-0.320320434678454	6.10715850670944e-44
GOBP_ESTABLISHMENT_OR_MAINTENANCE_OF_BIPOLAR_CELL_POLARITY	0.367130322054947	8.27786473770196e-45	0.320310793895336	0.412160652980539	6.13893578711146e-44
REACTOME_SYNTHESIS_OF_DOLICHYL_PHOSPHATE	0.367128281399713	8.28768571575013e-45	0.320308677328767	0.412158695090765	6.14492189097303e-44
GOBP_REGULATION_OF_PRE_MIRNA_PROCESSING	-0.367112461013591	8.36421778313e-45	-0.412143516338125	-0.320292268448196	6.20035810764627e-44
KOYAMA_SEMA3B_TARGETS_UP	0.367109040262044	8.38085800987281e-45	0.320288720453557	0.412140234320027	6.21015771826066e-44
ATF6_TARGET_GENES	0.367109016670654	8.38097288422254e-45	0.320288695984633	0.412140211685415	6.21015771826066e-44
LAKE_ADULT_KIDNEY_C18_COLLECTING_DUCT_PRINCIPAL_CELLS_MEDULLA	0.367048577888659	8.68046702347763e-45	0.320226009253363	0.4120822238914	6.43072135248354e-44
HP_ABNORMAL_DENTAL_PULP_MORPHOLOGY	0.367025189384631	8.79919851742218e-45	0.320201750951528	0.412059783768912	6.51730642878012e-44
LANDIS_ERBB2_BREAST_PRENEOPLASTIC_UP	0.367007229259438	8.89146730814452e-45	0.320183122946822	0.412042551872589	6.58425899104378e-44
GOCC_CORE_MEDIATOR_COMPLEX	0.366993480197356	8.96275137038251e-45	0.320168862625642	0.412029360271708	6.63427622890267e-44
REACTOME_NOTCH3_ACTIVATION_AND_TRANSMISSION_OF_SIGNAL_TO_THE_NUCLEUS	0.366993473119939	8.96278821018277e-45	0.320168855285056	0.412029353481243	6.63427622890267e-44
GOMF_NERVE_GROWTH_FACTOR_RECEPTOR_BINDING	0.366989481456754	8.98358985459815e-45	0.320164715195788	0.412025523658093	6.6482728374138e-44
KEGG_MEDICUS_VARIANT_MUTATION_CAUSED_ABERRANT_SNCA_TO_ANTEROGRADE_AXONAL_TRANSPORT	0.366981757635674	9.02397713981463e-45	0.32015670417707	0.41201811299105	6.67675477931104e-44
GSE32533_WT_VS_MIR17_OVEREXPRESS_ACT_CD4_TCELL_DN	0.366980467186642	9.03074237330073e-45	0.320155365745457	0.412016874861308	6.68035332857559e-44
GAVISH_3CA_MALIGNANT_METAPROGRAM_9_UNFOLDED_PROTEIN_RESPONSE	0.366962299457217	9.12652424701127e-45	0.320136522507798	0.411999443697145	6.74978519573697e-44
HP_ACANTHOLYSIS	0.366955186653137	9.16429800859836e-45	0.320129145247205	0.411992619254981	6.77629528608841e-44
WP_CEREBRAL_ORGANIC_ACIDURIAS_INCLUDING_DISEASES	0.366923239192823	9.33588590341875e-45	0.320096010039316	0.411961966922095	6.90171868238848e-44
PID_ERBB1_DOWNSTREAM_PATHWAY	0.366916171212385	9.37427686422251e-45	0.320088679299895	0.41195518545881	6.92864183126734e-44
VIETOR_IFRD1_TARGETS	0.366887439258526	9.53196148976937e-45	0.320058879265696	0.41192761817068	7.04370650264195e-44
GOBP_PHOSPHATIDYLGLYCEROL_METABOLIC_PROCESS	0.366876764154559	9.59121711787283e-45	0.320047807349513	0.411917375766983	7.08600330916661e-44
GOMF_OXIDOREDUCTASE_ACTIVITY_ACTING_ON_THE_ALDEHYDE_OR_OXO_GROUP_OF_DONORS_DISULFIDE_AS_ACCEPTOR	0.366873798716838	9.60774262136627e-45	0.320044731683575	0.411914530527074	7.09671989673248e-44
GOBP_NEGATIVE_REGULATION_OF_CENTRIOLE_REPLICATION	-0.366763690622375	1.02417919820882e-44	-0.411808884812056	-0.319930531462414	7.5634675705436e-44
HP_DIAPHRAGMATIC_PARALYSIS	0.36676252520771	1.02487206364455e-44	0.319929322742821	0.411807766621979	7.56699360988504e-44
GOBP_ESTABLISHMENT_OR_MAINTENANCE_OF_CYTOSKELETON_POLARITY	0.366739308920829	1.0387721616383e-44	0.31990524380796	0.411785491070336	7.6680113549808e-44
GAUSSMANN_MLL_AF4_FUSION_TARGETS_G_UP	0.366738624770519	1.03918460704625e-44	0.319904534237583	0.411784834641313	7.66944437931404e-44
GOMF_CELL_CELL_ADHESION_MEDIATOR_ACTIVITY	0.366724767188044	1.0475738847356e-44	0.31989016177857	0.411771538548218	7.72973546959913e-44
GSE7509_DC_VS_MONOCYTE_UP	0.366713551841246	1.05441282936739e-44	0.319878529742913	0.411760777617156	7.77856419480815e-44
MIR184	0.366712494946975	1.05505959045156e-44	0.319877433582098	0.411759763544755	7.78170132533346e-44
HP_REDUCED_BRAIN_N_ACETYL_ASPARTATE_LEVEL_BY_MRS	0.366661289835019	1.08687115838911e-44	0.319824326208879	0.411710632961414	8.01464815159726e-44
GOMF_ORNITHINE_DECARBOXYLASE_ACTIVITY	0.366658147461873	1.08885413740512e-44	0.319821067106686	0.411707617890134	8.02758569717566e-44
CUI_DEVELOPING_HEART_C2_CARDIOMYOCYTE	0.366634622127783	1.10381435561963e-44	0.31979666791737	0.411685045568416	8.13617253733062e-44
WP_VITAMIN_D_METABOLISM	0.36657935929675	1.13976549982742e-44	0.319739352577117	0.411632021219789	8.39940465889184e-44
GSE17721_CTRL_VS_PAM3CSK4_4H_BMDC_UP	0.366573966305	1.14333562199441e-44	0.31973375930336	0.41162684666083	8.42394723168277e-44
GSE12845_IGD_NEG_BLOOD_VS_DARKZONE_GC_TONSIL_BCELL_UP	0.366549318020747	1.159794612482e-44	0.319708195686025	0.411603196671092	8.54342309425305e-44
REACTOME_BIOLOGICAL_OXIDATIONS	0.366533023447687	1.17080445724176e-44	0.319691296038845	0.411587562020709	8.62271710333395e-44
GOBP_MONOCARBOXYLIC_ACID_BIOSYNTHETIC_PROCESS	0.3665282815783	1.17402789125156e-44	0.319686378092968	0.411583012189859	8.64464469077074e-44
KEGG_MEDICUS_VARIANT_TRK_FUSION_KINASE_TO_RAS_ERK_SIGNALING_PATHWAY	0.366499594448082	1.19371781724956e-44	0.319656625797606	0.411555486797127	8.78778435037242e-44
HP_AGENESIS_OF_PREMOLAR	0.366489752120182	1.20054861444e-44	0.319646418041235	0.411546043033248	8.83621890326364e-44
FONTAINE_FOLLICULAR_THYROID_ADENOMA_UP	0.366484300149957	1.20434910983833e-44	0.319640763653544	0.411540811835814	8.86233435873912e-44
GSE7400_CTRL_VS_CSF3_IN_VIVO_TREATED_PBMC_DN	0.366475000424026	1.21085943771333e-44	0.319631118660689	0.411531888687342	8.90837529777365e-44
GSE17721_0.5H_VS_12H_LPS_BMDC_UP	0.366411206946375	1.25647121468898e-44	0.319564957011717	0.411470678191204	9.24200874623617e-44
HP_PERIPHERAL_DEMYELINATION	0.366369511523721	1.28720174995265e-44	0.319521713998914	0.411430670785839	9.46606604057708e-44
HP_ABNORMAL_MOTOR_NERVE_CONDUCTION_VELOCITY	0.366347382799918	1.30381340164449e-44	0.319498764012536	0.411409437861265	9.58622118036228e-44
GSE17721_LPS_VS_POLYIC_2H_BMDC_DN	0.366346099428303	1.30478331684982e-44	0.31949743301288	0.411408206440685	9.5913450347215e-44
ADNP_TARGET_GENES	0.36631808229356	1.32613704611053e-44	0.319468376162046	0.411381323401873	9.746274985327e-44
GOBP_REGULATION_OF_SODIUM_ION_TRANSPORT	0.366271899788531	1.36209651581512e-44	0.319420480016195	0.411337010131397	1.0008460698721e-43
GOBP_LENS_FIBER_CELL_DEVELOPMENT	0.366259872897919	1.37161909957393e-44	0.319408006896944	0.41132546999361	1.00763234981247e-43
REACTOME_SIGNALING_BY_ERBB2	0.366258775898284	1.37249096157284e-44	0.319406869196604	0.411324417391073	1.00806204223403e-43
GSE26030_TH1_VS_TH17_DAY5_POST_POLARIZATION_DN	0.366250643946158	1.37897118827043e-44	0.319398435538296	0.411316614546579	1.01260990476463e-43
GOBP_APOPTOTIC_PROCESS	0.366214098523936	1.40847111161629e-44	0.319360534324192	0.411281548069895	1.03405622050324e-43
MODULE_317	0.366202531665428	1.41793805989099e-44	0.319348538380163	0.41127044927926	1.04078905231865e-43
HP_ATROPHY_DEGENERATION_AFFECTING_THE_CENTRAL_NERVOUS_SYSTEM	0.366178513271287	1.43779849993251e-44	0.319323629044858	0.411247402777785	1.05514646548212e-43
GSE3982_MAST_CELL_VS_DC_DN	0.366174540481215	1.44111008180902e-44	0.319319508893878	0.411243590739181	1.05735583070073e-43
DELACROIX_RARG_BOUND_MEF	0.366171605712301	1.44356127207719e-44	0.319316465268045	0.411240774719152	1.05872796581627e-43
HP_ABNORMAL_URINE_CARBOXYLIC_ACID_LEVEL	0.366171579761772	1.44358296506119e-44	0.31931643835496	0.41124074981865	1.05872796581627e-43
GOMF_OXIDOREDUCTASE_ACTIVITY_ACTING_ON_A_SULFUR_GROUP_OF_DONORS_DISULFIDE_AS_ACCEPTOR	0.366140262191571	1.46999999553919e-44	0.319283959208712	0.411210699390494	1.07787726661014e-43
GOBP_PROTEIN_DESUMOYLATION	-0.366120988025955	1.48649642342056e-44	-0.411192205029325	-0.319263970214481	1.08974581291245e-43
GOBP_CENTRAL_NERVOUS_SYSTEM_VASCULOGENESIS	0.366105148766721	1.50019060127045e-44	0.319247543549575	0.411177006575491	1.09955551476384e-43
JOSEPH_RESPONSE_TO_SODIUM_BUTYRATE_UP	0.366090595238241	1.51288366844708e-44	0.319232450322117	0.411163041813797	1.10862751924376e-43
CREIGHTON_ENDOCRINE_THERAPY_RESISTANCE_4	0.366048038729853	1.55061558079397e-44	0.319188315796465	0.41112220681866	1.13604015335333e-43
GOCC_SUPRAMOLECULAR_COMPLEX	0.366042737744524	1.55538062927457e-44	0.319182818262105	0.411117120258284	1.13929360939149e-43
GSE9960_HEALTHY_VS_GRAM_POS_SEPSIS_PBMC_UP	0.365970411261117	1.62186742455656e-44	0.319107810384723	0.411047719102036	1.18774656294917e-43
HP_MULTICYSTIC_KIDNEY_DYSPLASIA	0.365968033249007	1.62410074489402e-44	0.319105344221412	0.411045437262467	1.18913420525483e-43
GSE9988_ANTI_TREM1_AND_LPS_VS_CTRL_TREATED_MONOCYTES_DN	0.365959934324826	1.63172984010367e-44	0.319096945080692	0.411037665874062	1.19447112487689e-43
HP_CONNECTIVE_TISSUE_NEVI	-0.365945857342424	1.64507504849928e-44	-0.4110241581758	-0.31908234630046	1.20398930112041e-43
HP_BOWED_FOREARM_BONES	0.365882639494689	1.70635659466911e-44	0.319016785402568	0.410963496663053	1.24857961197096e-43
GSE13229_IMM_VS_MATURE_NKCELL_DN	0.365881766613259	1.70721842814629e-44	0.319015880172576	0.410962659075466	1.24895009122822e-43
DELYS_THYROID_CANCER_UP	0.36585979359263	1.7290564285089e-44	0.318993092870621	0.410941574480686	1.26466275939033e-43
FRASOR_TAMOXIFEN_RESPONSE_UP	0.365802173981738	1.78764945063862e-44	0.31893333823609	0.410886284350101	1.30724656954485e-43
GOCC_PHOTORECEPTOR_OUTER_SEGMENT_MEMBRANE	0.365778403297192	1.81239285489674e-44	0.3189086868667	0.410863474584468	1.32506474490161e-43
MIR1291	0.365732756316716	1.86086607627701e-44	0.318861348879928	0.410819672703775	1.36022108322121e-43
HP_SYNOSTOSIS_OF_METACARPALS_METATARSALS	0.365711309384083	1.8840836804692e-44	0.318839107519888	0.410799092607233	1.37690575608244e-43
GOBP_RETINAL_CELL_PROGRAMMED_CELL_DEATH	0.365696477477202	1.90030829038395e-44	0.318823726246531	0.410784860145318	1.38847400668029e-43
REACTOME_GLYCOGEN_BREAKDOWN_GLYCOGENOLYSIS	0.365693294998693	1.90380765373733e-44	0.318820425893814	0.4107818062867	1.39074158610506e-43
GSE360_L_MAJOR_VS_B_MALAYI_LOW_DOSE_DC_DN	0.365681824864884	1.91647310937651e-44	0.318808530932963	0.410770799710036	1.39970270961324e-43
JIANG_TIP30_TARGETS_DN	0.365676144058176	1.92277689505547e-44	0.318802639727873	0.410765348484147	1.40401480613799e-43
HP_DILATATION_OF_THE_BLADDER	0.365661479650163	1.93914487745263e-44	0.318787432215195	0.410751276700093	1.41567247599565e-43
GSE13493_DP_VS_CD4INTCD8POS_THYMOCYTE_DN	0.365655301065127	1.94608262826909e-44	0.318781024809985	0.41074534780009	1.42044219262608e-43
GOBP_PHOSPHATIDYLCHOLINE_METABOLIC_PROCESS	0.365646541582026	1.95596069144285e-44	0.318771940932049	0.410736942293091	1.42735561051905e-43
REACTOME_PREVENTION_OF_PHAGOSOMAL_LYSOSOMAL_FUSION	0.365633313889664	1.97097207249227e-44	0.318758223387478	0.41072424912539	1.4380113999305e-43
GSE29164_DAY3_VS_DAY7_CD8_TCELL_AND_IL12_TREATED_MELANOMA_DN	0.365631653055809	1.97286493404597e-44	0.318756501050471	0.410722655403794	1.43909354512116e-43
GOBP_POSITIVE_REGULATION_OF_PROTEIN_TARGETING_TO_MEMBRANE	0.365612980470638	1.99427092665203e-44	0.318737137012954	0.410704737335926	1.45440601314689e-43
WP_PHYSICOCHEMICAL_FEATURES_AND_TOXICITYASSOCIATED_PATHWAYS	0.365603574583452	2.00514096932517e-44	0.318727382837303	0.410695711506362	1.46202993466985e-43
GSE13547_CTRL_VS_ANTI_IGM_STIM_BCELL_2H_DN	0.365585170940127	2.02658000087607e-44	0.318708297758356	0.41067805146163	1.47735537312257e-43
GOMF_CARNITINE_TRANSMEMBRANE_TRANSPORTER_ACTIVITY	0.365576331246301	2.03695850203604e-44	0.318699130768816	0.41066956892331	1.48461311569557e-43
REACTOME_NEGATIVE_REGULATION_OF_TCF_DEPENDENT_SIGNALING_BY_WNT_LIGAND_ANTAGONISTS	0.365565448538102	2.04980823729994e-44	0.318687845132942	0.410659125905043	1.49366860353344e-43
HEIDENBLAD_AMPLICON_12P11_12_DN	0.365551539054569	2.0663491819057e-44	0.318673420676005	0.410645778383875	1.50540951390185e-43
GOBP_REGULATION_OF_PEPTIDE_TRANSPORT	0.365511299220676	2.1149525138814e-44	0.318631691157501	0.410607164186072	1.54049931189412e-43
GOBP_GLANDULAR_EPITHELIAL_CELL_MATURATION	0.36550999461681	2.11654713988736e-44	0.318630338260048	0.41060591228377	1.54134123184583e-43
MARTINEZ_RB1_TARGETS_UP	0.365505465069934	2.1220929174117e-44	0.318625641040717	0.410601565713881	1.54500470749626e-43
GOMF_RNA_POLYMERASE_II_GENERAL_TRANSCRIPTION_INITIATION_FACTOR_BINDING	0.36550516781842	2.12245736361427e-44	0.318625332785779	0.41060128047016	1.54500470749626e-43
GOBP_CONVERGENT_EXTENSION_INVOLVED_IN_GASTRULATION	0.365501527666946	2.12692543176624e-44	0.318621557886825	0.410597787365785	1.54793640807847e-43
MODULE_306	0.365484947638066	2.14739497187043e-44	0.318604364133863	0.410581877084915	1.56251005306148e-43
HP_ABNORMALITY_OF_THE_PUBIC_HAIR	0.365468327503824	2.16811051466562e-44	0.318587128821965	0.410565928291172	1.57725662414999e-43
GSE17721_PAM3CSK4_VS_CPG_2H_BMDC_DN	0.365439623859633	2.20435584614325e-44	0.318557362814074	0.410538384014202	1.60329235766071e-43
GOBP_UREA_CYCLE	0.365380142888071	2.28139310715796e-44	0.318495680659394	0.410481305273109	1.65898033232165e-43
GOBP_CENTROSOME_DUPLICATION	-0.365373301384977	2.29042376041894e-44	-0.41047474005197	-0.318488586001613	1.66520253939399e-43
GOBP_EPIDERMIS_MORPHOGENESIS	0.365372463890632	2.29153167478398e-44	0.318487717518003	0.410473936378026	1.66566330923156e-43
GSE27786_NKCELL_VS_NEUTROPHIL_DN	0.365362836244381	2.3043063276227e-44	0.318477733631803	0.410464697518449	1.67460242634227e-43
HP_ABNORMAL_EUSTACHIAN_TUBE_MORPHOLOGY	0.365349735945524	2.32180249160896e-44	0.318464148615411	0.410452126225158	1.68696838738827e-43
GOBP_CELLULAR_RESPONSE_TO_CARBOHYDRATE_STIMULUS	0.365336128431782	2.34011587051273e-44	0.318450037637324	0.410439068180767	1.69992288112308e-43
HP_ABNORMALITY_OF_THE_VOICE	0.365299269244074	2.3904462818087e-44	0.318411814801056	0.410403697268581	1.73612524043704e-43
P53_DN.V1_UP	0.365280181450439	2.4169315763696e-44	0.318392020892194	0.410385380135716	1.75499806279173e-43
GSE40273_XBP1_KO_VS_WT_TREG_UP	0.365255285456591	2.45191476209649e-44	0.318366203981663	0.410361489251318	1.78003235363607e-43
HP_NECK_PAIN	0.365214444042254	2.51039718063709e-44	0.318323851971298	0.410322296566215	1.82211266437564e-43
HP_AXONAL_DEGENERATION	0.365188913440016	2.54765746208624e-44	0.318297377167104	0.410297796525581	1.84877518370356e-43
VILLANUEVA_LIVER_CANCER_KRT19_DN	0.365113088353475	2.66159056577562e-44	0.318218748261631	0.410225031790747	1.93105486525604e-43
GOMF_STEROL_BINDING	0.365096857477167	2.68662906339982e-44	0.318201917292614	0.410209455928938	1.94881848022374e-43
GSE21033_3H_VS_24H_POLYIC_STIM_DC_DN	0.365091273395158	2.69529733634613e-44	0.318196126761126	0.410204097192489	1.95470263059124e-43
MORF_AP3D1	0.365081263568389	2.71090540139758e-44	0.318185746869122	0.410194491304358	1.96561623841273e-43
GOMF_MOLECULAR_SENSOR_ACTIVITY	0.365071067369639	2.72689642315709e-44	0.318175173726488	0.410184706554848	1.9768029580171e-43
HP_VITREOUS_FLOATERS	0.365054633607377	2.75286755386106e-44	0.318158132448037	0.410168935925612	1.99521842721558e-43
KYNG_NORMAL_AGING_UP	0.365048825407164	2.76210522815814e-44	0.318152109540048	0.410163362090681	2.00150075629528e-43
BANDRES_RESPONSE_TO_CARMUSTIN_MGMT_48HR_DN	0.365034385117356	2.78520556850455e-44	0.318137135462301	0.41014950446291	2.01782370842575e-43
GSE360_CTRL_VS_M_TUBERCULOSIS_MAC_UP	0.36503190094399	2.78919884816088e-44	0.318134559463374	0.410147120523211	2.0203001141421e-43
REACTOME_DEGRADATION_OF_AXIN	0.365028532093501	2.79462332789125e-44	0.318131066087019	0.410143887601153	2.02381194617233e-43
MIR4745_5P	0.365013284978156	2.81930544088002e-44	0.318115255394693	0.410129255671525	2.04126546038984e-43
TNCATNTCCYR_UNKNOWN	0.364957779155806	2.91100249851159e-44	0.318057698138778	0.410075989184118	2.10722270292009e-43
OVSYANNIKOVA_PBMC_FLUARIX_AGE_55_64YO_RESPONDERS_VS_NONRESPONDERS_28DY_DN	0.364917529885358	2.97934351483021e-44	0.318015961516221	0.410037363543555	2.15624923106686e-43
GOBP_L_ARGININE_IMPORT_ACROSS_PLASMA_MEMBRANE	0.364900440282455	3.00884076152733e-44	0.317998240447362	0.41002096327538	2.17714883527199e-43
MOOTHA_FFA_OXYDATION	0.364854802738534	3.08904287685281e-44	0.31795091674311	0.409977166447148	2.23472150460954e-43
GSE18893_CTRL_VS_TNF_TREATED_TCONV_2H_DN	0.364838213273099	3.11872026527846e-44	0.31793371440825	0.4099612460391	2.25572664029714e-43
GSE339_CD4POS_VS_CD8POS_DC_DN	0.364837257821805	3.12043810434143e-44	0.317932723660382	0.409960329120564	2.25650454107687e-43
GOBP_PHOTOPERIODISM	0.364827052186498	3.13884594152149e-44	0.317922141011773	0.409950535066508	2.26934879451842e-43
HP_ATHETOSIS	0.36482153887866	3.14883511518844e-44	0.317916424037948	0.409945244099551	2.27610241968251e-43
HP_BIVENTRICULAR_HYPERTROPHY	0.364820387618829	3.15092498574826e-44	0.317915230250091	0.409944139267386	2.27714451243235e-43
REACTOME_ER_QUALITY_CONTROL_COMPARTMENT_ERQC	0.364754883765404	3.27213197807918e-44	0.317847306901568	0.40988127681587	2.36425331941427e-43
HP_SEPSIS	0.364736921281072	3.30617143572197e-44	0.317828681026753	0.409864038582588	2.38835703345492e-43
GOBP_CHAPERONE_MEDIATED_PROTEIN_FOLDING	0.364699684631124	3.37786102769982e-44	0.317790069268146	0.409828303219325	2.43964346017875e-43
GOBP_POSITIVE_REGULATION_OF_OXIDOREDUCTASE_ACTIVITY	0.364679440859381	3.41748126764954e-44	0.317769077981389	0.409808875566662	2.4677516327344e-43
REACTOME_DEVELOPMENTAL_LINEAGE_OF_PANCREATIC_DUCTAL_CELLS	0.364667581467637	3.44090613920616e-44	0.317756780694914	0.409797494262252	2.48415603514822e-43
GOBP_NEGATIVE_REGULATION_OF_KINASE_ACTIVITY	0.364630335381133	3.5155177843651e-44	0.31771815944108	0.40976174958485	2.53750030336441e-43
KEGG_MEDICUS_REFERENCE_GLYCOGEN_DEGRADATION	0.36461185624536	3.55312987455823e-44	0.317698998092641	0.409744015301202	2.56412186715757e-43
GOCC_MMXD_COMPLEX	0.364609992525552	3.55694538506542e-44	0.317697065570158	0.409742226701826	2.56634814905213e-43
GROSS_HYPOXIA_VIA_HIF1A_DN	0.364586858808535	3.60464634727802e-44	0.317673077861508	0.40972002540017	2.60023051704059e-43
GSE360_L_MAJOR_VS_B_MALAYI_HIGH_DOSE_MAC_DN	0.364559974060512	3.66088105250016e-44	0.317645200726286	0.409694224187404	2.64025356958182e-43
GOBP_MONOATOMIC_CATION_TRANSPORT	0.364541537389241	3.69994806216995e-44	0.317626083555566	0.409676530527045	2.66788126896614e-43
GSE17721_LPS_VS_PAM3CSK4_6H_BMDC_DN	0.364524695495933	3.735997749014e-44	0.317608620059562	0.409660367344287	2.69332240761055e-43
CCTNTMAGA_UNKNOWN	0.364496838782642	3.7963921432363e-44	0.317579735277084	0.409633633164981	2.73629987673146e-43
GSE11864_UNTREATED_VS_CSF1_IFNG_PAM3CYS_IN_MAC_DN	0.364496414137622	3.79732025786526e-44	0.317579294960951	0.40963322563116	2.73640739812937e-43
MODULE_81	0.364483835208484	3.82491558575001e-44	0.317566251827809	0.409621153565578	2.75572773846181e-43
GSE6875_TCONV_VS_TREG_DN	0.364466490818569	3.86329239380789e-44	0.317548267401775	0.409604508035871	2.78280627013474e-43
GSE42021_TCONV_PLN_VS_CD24LO_TCONV_THYMUS_DN	0.364437629112065	3.92800282878188e-44	0.317518340726307	0.409576809191989	2.82883844557416e-43
GOMF_PROTEASE_BINDING	0.36441541074098	3.97855115126269e-44	0.317495302582559	0.409555485961214	2.8642348657241e-43
OUYANG_PROSTATE_CANCER_PROGRESSION_DN	0.364415309298003	3.97878341723131e-44	0.317495197396852	0.409555388605089	2.8642348657241e-43
GSE21774_CD62L_POS_CD56_DIM_VS_CD62L_NEG_CD56_DIM_NK_CELL_DN	0.364392913991493	4.03039145994337e-44	0.317471975845748	0.409533895517177	2.90079188665869e-43
GSE45365_NK_CELL_VS_CD8A_DC_MCMV_INFECTION_UP	0.364375781924088	4.07031945372065e-44	0.317454211751841	0.40951745359939	2.92892917675556e-43
BREDEMEYER_RAG_SIGNALING_VIA_ATM_NOT_VIA_NFKB_UP	0.364370464424786	4.08279217617057e-44	0.317448698089071	0.409512350304705	2.93730266534655e-43
HP_FLATTENED_FEMORAL_EPIPHYSIS	0.36435453551827	4.12038277657141e-44	0.317432181581429	0.409497063044803	2.96373969985572e-43
GOBP_CELLULAR_RESPONSE_TO_ALDEHYDE	0.364330705855249	4.17726146586037e-44	0.317407472919578	0.409474193238547	3.00403675119089e-43
GOBP_KETONE_BIOSYNTHETIC_PROCESS	0.364326133843871	4.1882632211569e-44	0.317402732268842	0.409469805380905	3.011332111323e-43
GSE8515_CTRL_VS_IL1_4H_STIM_MAC_DN	0.364309961946038	4.22740967547111e-44	0.31738596388684	0.409454284846014	3.03885618783098e-43
SCHAEFFER_PROSTATE_DEVELOPMENT_AND_CANCER_BOX5_DN	0.364308013297226	4.23215114634904e-44	0.317383943366059	0.409452414682059	3.04164218026272e-43
HP_HYPERREFLEXIA	0.364288616456382	4.27963681433308e-44	0.317363831135215	0.409433799058422	3.07514095495032e-43
KDM1B_TARGET_GENES	-0.364270495909737	4.32447621122964e-44	-0.409416408291652	-0.31734504230871	3.1067249345705e-43
GOCC_CENTRIOLE	-0.364267695611746	4.33144709263831e-44	-0.40941372076885	-0.317342138739927	3.11109663390685e-43
GSE37301_PRO_BCELL_VS_GRANULOCYTE_MONOCYTE_PROGENITOR_UP	0.364257480539884	4.35697063568186e-44	0.317331546958988	0.409403917077517	3.12878942010433e-43
GOBP_REGULATION_OF_TRIGLYCERIDE_BIOSYNTHETIC_PROCESS	0.364241624766677	4.39688449590554e-44	0.317315106483405	0.409388699826045	3.15680671042636e-43
HP_APLASIA_HYPOPLASIA_OF_THE_EARLOBES	-0.36422899629562	4.42893403779869e-44	-0.409376579893311	-0.317302012341139	3.17861280515202e-43
GOBP_REGULATION_OF_PINOCYTOSIS	0.364228944394562	4.42906623433507e-44	0.317301958526282	0.409376530082233	3.17861280515202e-43
REACTOME_TRANSPORT_OF_VITAMINS_NUCLEOSIDES_AND_RELATED_MOLECULES	0.364218899180707	4.45472624102028e-44	0.317291542910915	0.409366889369592	3.19637526239874e-43
GSE22935_WT_VS_MYD88_KO_MACROPHAGE_48H_MBOVIS_BCG_STIM_UP	0.364191606301637	4.52519301979438e-44	0.317263243706887	0.409340695470738	3.24627385716513e-43
MIR4661_5P	-0.364141476957064	4.65751886867253e-44	-0.409292584449918	-0.317211266244055	3.34051935190825e-43
GSE15930_STIM_VS_STIM_AND_IL12_24H_CD8_T_CELL_DN	0.364101565043493	4.76561775606106e-44	0.317169883099799	0.409254279303081	3.41735357767759e-43
MODULE_299	0.364081951161862	4.81965080875347e-44	0.317149546277878	0.409235454975288	3.45539454921448e-43
GOBP_RESPONSE_TO_STIMULUS_INVOLVED_IN_REGULATION_OF_MUSCLE_ADAPTATION	0.364045863412606	4.92066220939737e-44	0.317112128497339	0.409200819832498	3.52709372405896e-43
HP_ABNORMALITY_OF_THE_MUSCULATURE_OF_THE_THORAX	-0.364020094537329	4.99407542267168e-44	-0.409176088128057	-0.31708540998724	3.57898550792444e-43
BIOCARTA_NDKDYNAMIN_PATHWAY	0.363984004428934	5.09872610401932e-44	0.317047990011088	0.409141450498028	3.65323777348967e-43
GSE21927_SPLEEN_VS_BONE_MARROW_MONOCYTE_BALBC_DN	0.363982100603763	5.10430675249627e-44	0.317046016036798	0.409139623290372	3.65649054272419e-43
MORF_EIF3S2	0.363971713314754	5.13486190745951e-44	0.317035246020669	0.409129654020911	3.67762892577069e-43
GOBP_NEGATIVE_REGULATION_OF_HIPPOCAMPAL_NEURON_APOPTOTIC_PROCESS	0.363928352339967	5.26438760204834e-44	0.316990287510376	0.409088037921581	3.76962773053319e-43
GSE37301_LYMPHOID_PRIMED_MPP_VS_COMMON_LYMPHOID_PROGENITOR_DN	0.363919755637457	5.29045032612488e-44	0.316981374107168	0.409079787133979	3.78751823836901e-43
GSE41978_WT_VS_BIM_KO_KLRG1_LOW_EFFECTOR_CD8_TCELL_UP	0.363907634381284	5.32741648854612e-44	0.316968806320574	0.409068153601484	3.81320581178943e-43
LI_ESTROGENE_MCF7_E2_RESPONSE_UP	0.363865580369503	5.45766996351419e-44	0.31692520322459	0.409027791605555	3.9056415933643e-43
GOBP_RESPONSE_TO_HYPEROXIA	0.363857700845248	5.48242486156655e-44	0.316917033475507	0.409020229089185	3.92255774718601e-43
GSE28130_ACTIVATED_VS_INDUCEED_TREG_DN	0.363815035816466	5.61841515652725e-44	0.316872797095832	0.408979280445955	4.01903735387502e-43
GOBP_MESENCHYME_MIGRATION	0.363786134004599	5.71243599193703e-44	0.316842830947698	0.408951541231297	4.08546165302826e-43
HP_FETAL_ULTRASOUND_SOFT_MARKER	0.363781934737182	5.72622615660884e-44	0.316838477046126	0.408947510875639	4.09449063467675e-43
GSE41978_KLRG1_HIGH_VS_LOW_EFFECTOR_CD8_TCELL_UP	0.363773229514279	5.75491910200135e-44	0.316829451267709	0.408939155806893	4.11416988305469e-43
HP_ABNORMAL_FINGER_FLEXION_CREASE	0.363716395496673	5.94579115748702e-44	0.316770524639842	0.40888460766384	4.24975876627709e-43
HP_WOOLLY_HAIR	0.363696328660354	6.01467591399224e-44	0.316749719035624	0.40886534784224	4.29811970826988e-43
WP_EDA_SIGNALING_IN_HAIR_FOLLICLE_DEVELOPMENT	0.36366143935371	6.13633616254553e-44	0.316713545373982	0.408831861560031	4.38416695932936e-43
INGA_TP53_TARGETS	0.363637975357234	6.21952822455012e-44	0.316689217691054	0.408809341066791	4.44270082408389e-43
GSE42724_MEMORY_VS_B1_BCELL_DN	0.363628909186064	6.25197188354321e-44	0.316679817819653	0.408800639437787	4.46496792577501e-43
GOBP_RESPONSE_TO_TOXIC_SUBSTANCE	0.363596367222722	6.36981604183344e-44	0.316646078154232	0.408769405888358	4.54820401523595e-43
GSE40666_UNTREATED_VS_IFNA_STIM_STAT1_KO_CD8_TCELL_90MIN_UP	0.363593154075407	6.38157087197337e-44	0.316642746753955	0.408766321926237	4.55567130120757e-43
GSE2706_LPS_VS_R848_AND_LPS_8H_STIM_DC_DN	0.363558783779342	6.508666169166e-44	0.316607111605692	0.408733333429875	4.64545799518085e-43
GOMF_NERVE_GROWTH_FACTOR_BINDING	0.363543501276912	6.56598307624489e-44	0.316591266738487	0.408718665296731	4.68541510193953e-43
KEGG_MEDICUS_REFERENCE_TELOMERASE_RNA_MATURATION	-0.363527662017678	6.62591748237034e-44	-0.408703462764241	-0.316574844654619	4.72722341908347e-43
MODULE_211	0.363453511919825	6.91380541495101e-44	0.316497966488841	0.408632293113203	4.93161389293866e-43
REACTOME_BETA_OXIDATION_OF_BUTANOYL_COA_TO_ACETYL_COA	0.363423562650243	7.03357739888641e-44	0.316466915525846	0.408603547492132	5.01602870529597e-43
GOBP_NEGATIVE_REGULATION_OF_CATALYTIC_ACTIVITY	0.363421599846597	7.04149857842588e-44	0.316464880523356	0.408601663569606	5.02065851552874e-43
REACTOME_MITOCHONDRIAL_PROTEIN_DEGRADATION	0.363413906694323	7.07263097541393e-44	0.316456904393966	0.4085942795859	5.04183291733546e-43
MIR708_5P	-0.36341236145828	7.07890066362027e-44	-0.408592796448318	-0.316455302320326	5.0452785618377e-43
GUTIERREZ_MULTIPLE_MYELOMA_UP	0.363394856646913	7.15031207778441e-44	0.316437153657494	0.40857599508684	5.09514124325692e-43
GOBP_BENZENE_CONTAINING_COMPOUND_METABOLIC_PROCESS	0.363390407310762	7.16857710460145e-44	0.316432540674011	0.408571724547222	5.10712053710503e-43
FOXG1_TARGET_GENES	0.363370956209722	7.24897203420997e-44	0.316412374184276	0.408553055065274	5.16334930173958e-43
HP_OPTIC_ATROPHY	0.36336973653486	7.25404292086759e-44	0.316411109652616	0.40855188440032	5.16591380113681e-43
MODULE_181	0.363364572379593	7.2755523612176e-44	0.316405755573609	0.408546927753438	5.18018148458805e-43
GSE46606_IRF4HIGH_VS_WT_CD40L_IL2_IL5_DAY1_STIMULATED_BCELL_DN	0.363350950711017	7.33259311899547e-44	0.316391632951056	0.408533853424026	5.21973649990498e-43
GSE29949_MICROGLIA_BRAIN_VS_CD8_NEG_DC_SPLEEN_DN	0.363341068277754	7.37425378722062e-44	0.316381387091921	0.408524368070214	5.24832932627756e-43
SCHAEFFER_PROSTATE_DEVELOPMENT_6HR_DN	0.363253489960723	7.75388284307678e-44	0.31629058856647	0.408440308252582	5.51739729141761e-43
KEGG_FATTY_ACID_METABOLISM	0.363245428782767	7.78978710200526e-44	0.316282231026506	0.408432570897658	5.54182302335854e-43
GSE19512_NAUTRAL_VS_INDUCED_TREG_UP	0.36322858453032	7.86534511374526e-44	0.316264767533692	0.408416403269392	5.59444368993462e-43
GOBP_REGULATION_OF_THYROID_HORMONE_GENERATION	0.363223099532149	7.89010593929835e-44	0.316259080898995	0.408411138594405	5.61091946654962e-43
CP2_02	0.363196851751655	8.0096723204094e-44	0.316231868258554	0.408385945101644	5.6947943455977e-43
GSE27670_CTRL_VS_LMP1_TRANSDUCED_GC_BCELL_DN	0.363194417120209	8.020853622269e-44	0.316229344134758	0.408383608257913	5.70159020134176e-43
ZHONG_SECRETOME_OF_LUNG_CANCER_AND_FIBROBLAST	0.363184199689207	8.06794764872789e-44	0.316218751137977	0.408373801206689	5.73390655269696e-43
HP_HYPERSPLENISM	-0.363169322958685	8.13700898904204e-44	-0.408359521976532	-0.316203327599068	5.781818887238e-43
GSE17721_LPS_VS_PAM3CSK4_12H_BMDC_UP	0.363148083630284	8.23662631386326e-44	0.316181307641968	0.408339135653856	5.85141925998011e-43
HP_MORNING_MYOCLONIC_JERKS	-0.363137250464004	8.28790213623528e-44	-0.408328737547667	-0.316170076333788	5.88665592490791e-43
DESCARTES_FETAL_PANCREAS_MESOTHELIAL_CELLS	0.363130668466199	8.31921100978237e-44	0.316163252439994	0.408322419877247	5.90769926771083e-43
GOBP_PROTEOGLYCAN_BIOSYNTHETIC_PROCESS	0.363100176594647	8.465793439768e-44	0.316131640020503	0.408293152476614	6.01057646602769e-43
HP_INTERSTITIAL_CARDIAC_FIBROSIS	0.36309621324113	8.48503384874202e-44	0.316127531025088	0.408289348273809	6.02301958186113e-43
SMID_BREAST_CANCER_RELAPSE_IN_BONE_DN	0.363082671783281	8.55110038514691e-44	0.316113491970714	0.408276350569048	6.06869003091335e-43
PTEN_DN.V2_UP	0.363029496790261	8.81551454560422e-44	0.316058363200082	0.40822531062431	6.25508030674765e-43
GOCC_ATG12_ATG5_ATG16_COMPLEX	-0.363020194705191	8.8625973696255e-44	-0.408216382001567	-0.316048719366548	6.28721820668303e-43
KEGG_MEDICUS_VARIANT_MUTATION_INACTIVATED_TP53_TO_TRANSCRIPTION	0.363007370425597	8.92791791301046e-44	0.316035423952818	0.408204072580026	6.3322785439947e-43
GSE32986_GMCSF_AND_CURDLAN_LOWDOSE_VS_GMCSF_AND_CURDLAN_HIGHDOSE_STIM_DC_DN	0.362960220673579	9.17221521309753e-44	0.315986542187433	0.408158815614059	6.50423739273549e-43
GSE26488_WT_VS_VP16_TRANSGENIC_HDAC7_KO_DOUBLE_POSITIVE_THYMOCYTE_UP	0.362949278986905	9.22985048774596e-44	0.315975198601156	0.408148313140182	6.54378703601444e-43
GNF2_MYL3	0.362941411258346	9.27151601005139e-44	0.315967041890992	0.408140761224555	6.57200075530882e-43
GOBP_MACROMOLECULE_DEPALMITOYLATION	0.362901669202782	9.48485388131174e-44	0.315925840216183	0.408102614332218	6.7205106262703e-43
GOMF_PALMITOYL_PROTEIN_HYDROLASE_ACTIVITY	0.362901669202782	9.48485388131174e-44	0.315925840216183	0.408102614332218	6.7205106262703e-43
DESCARTES_FETAL_MUSCLE_SKELETAL_MUSCLE_CELLS	0.362866791691833	9.67609351542057e-44	0.315889681893652	0.408069136601777	6.85463128043405e-43
GOMF_NEUROPILIN_BINDING	0.36285335167696	9.7508060719943e-44	0.315875748355706	0.408056235958512	6.90616567155564e-43
GSE16385_MONOCYTE_VS_12H_ROSIGLITAZONE_IFNG_TNF_TREATED_MACROPHAGE_DN	0.362818719516467	9.94597739039895e-44	0.315839844580899	0.408022993564785	7.04297895030669e-43
LIU_PROSTATE_CANCER_UP	0.362796291182011	1.00744395925921e-43	0.315816592800695	0.408001465201303	7.13250832099476e-43
REACTOME_GLYOXYLATE_METABOLISM_AND_GLYCINE_DEGRADATION	0.362749143789131	1.03498855689053e-43	0.31576771459745	0.407956209505238	7.32604231383524e-43
HP_ABNORMAL_OPTIC_NERVE_MORPHOLOGY	0.36270089467834	1.06395168031222e-43	0.31571769448969	0.40790989606554	7.529537173523e-43
GOBP_POSITIVE_REGULATION_OF_AMIDE_METABOLIC_PROCESS	0.36269879976291	1.06522730596944e-43	0.315715522685724	0.407907885189233	7.53704637637595e-43
GSE24634_IL4_VS_CTRL_TREATED_NAIVE_CD4_TCELL_DAY10_DN	0.362693654480755	1.06836680038655e-43	0.31571018856118	0.407902946312117	7.55773775625847e-43
HP_ANTERIOR_BEAKING_OF_LUMBAR_VERTEBRAE	0.362622186723943	1.11293710910319e-43	0.315636098098476	0.407834345239181	7.87144768326858e-43
GOBP_NUCLEOSIDE_DIPHOSPHATE_CATABOLIC_PROCESS	0.362556248788943	1.15569551885475e-43	0.315567740897749	0.407771051725491	8.17221891653936e-43
GOBP_PROTEIN_IMPORT	0.362545656254841	1.16271496954509e-43	0.315556759768571	0.407760883961317	8.220200619867e-43
ZNF501_TARGET_GENES	-0.362524980760661	1.1765384747228e-43	-0.407741037540321	-0.315535325814603	8.31625686458994e-43
GOBP_TRANSCRIPTION_ELONGATION_COUPLED_CHROMATIN_REMODELING	0.362515449839108	1.18296566639563e-43	0.315525445276889	0.407731888787822	8.36000479993535e-43
GOBP_REGULATION_OF_MEMBRANE_DEPOLARIZATION	0.36251294915177	1.18465777927403e-43	0.315522852860265	0.407729488371058	8.37027912025274e-43
GOBP_RESPONSE_TO_LEAD_ION	0.362504029247218	1.19071312913985e-43	0.315513605764795	0.407720926124664	8.41137185334463e-43
GSE5503_PLN_DC_VS_SPLEEN_DC_ACTIVATED_ALLOGENIC_TCELL_UP	0.362464976060242	1.21758889342167e-43	0.315473120173385	0.407683438745457	8.59949694931713e-43
GSE11367_CTRL_VS_IL17_TREATED_SMOOTH_MUSCLE_CELL_DN	0.362461241543208	1.22019029235592e-43	0.315469248689583	0.407679853953052	8.61613768250522e-43
HP_ABNORMAL_BLOOD_MONOVALENT_INORGANIC_CATION_CONCENTRATION	0.362407127612867	1.25851088331581e-43	0.315413150257794	0.407627909407376	8.88494520315203e-43
GSE27786_CD8_TCELL_VS_NKTCELL_DN	0.362394218404269	1.26782777191268e-43	0.315399767682778	0.407615517675504	8.94892297112566e-43
GSE1448_ANTI_VALPHA2_VS_VBETA5_DP_THYMOCYTE_UP	0.362393763090442	1.26815763136197e-43	0.315399295673438	0.407615080613019	8.94945311164041e-43
HP_GRANULOCYTIC_HYPERPLASIA	-0.362330979324283	1.31446869847208e-43	-0.407554813347772	-0.315334209965665	9.27440959576709e-43
GSE27859_MACROPHAGE_VS_CD11C_INT_F480_HI_MACROPHAGE_DN	0.362324104793242	1.31964053508417e-43	0.315327083409556	0.407548214337973	9.3090305215877e-43
GOCC_SEX_CHROMOSOME	-0.362321915512252	1.32129181313173e-43	-0.407546112799201	-0.315324813869121	9.31880774850787e-43
chr6p21	0.36229187187711	1.34416092741414e-43	0.315293668883093	0.407517273207418	9.4781961822679e-43
HP_LIMITED_KNEE_FLEXION	0.362225148348823	1.39636716091178e-43	0.315224499740692	0.407453223401105	9.84434645049785e-43
EGR_Q6	0.362222744386184	1.39828522705314e-43	0.315222007675051	0.407450915760915	9.85589085601461e-43
KEGG_MEDICUS_REFERENCE_INTRINSIC_APOPTOTIC_PATHWAY	0.362208733459674	1.4095164331641e-43	0.315207483273974	0.407437466215476	9.93306164434397e-43
GOBP_REGULATION_OF_GLUCOSYLCERAMIDE_CATABOLIC_PROCESS	0.362208244021981	1.40991038437867e-43	0.315206975899692	0.407436996387913	9.93384512700017e-43
REACTOME_EXTRA_NUCLEAR_ESTROGEN_SIGNALING	0.362181980823434	1.43121103034488e-43	0.315179750264209	0.407411785432695	1.00819016434762e-42
REACTOME_CHOLESTEROL_BIOSYNTHESIS	0.362147032538315	1.46005235750406e-43	0.315143521389842	0.407378237254731	1.02830070808175e-42
WP_MECHANOREGULATION_AND_PATHOLOGY_OF_YAPTAZ_VIA_HIPPO_AND_NONHIPPO_MECHANISMS	0.362140235858861	1.4657280882166e-43	0.315136475679613	0.407371712851413	1.03209115532269e-42
GSE2585_CTEC_VS_MTEC_THYMUS_UP	0.362046217092366	1.5465274506236e-43	0.315039012590985	0.407281460019027	1.08876772225265e-42
DORN_ADENOVIRUS_INFECTION_32HR_UP	0.362031927787454	1.55918916280546e-43	0.315024199892597	0.407267742996769	1.09746173691356e-42
MEISSNER_NPC_HCP_WITH_H3K4ME3_AND_H3K27ME3	0.361963538707035	1.62122945882523e-43	0.314953306150979	0.407202092597269	1.14090125978626e-42
MODULE_109	0.361958693035532	1.62571722325507e-43	0.314948283032956	0.407197440955795	1.14383028345585e-42
KEGG_MEDICUS_REFERENCE_SEROTONIN_METABOLISM	0.361878031714045	1.70225997561293e-43	0.314864668313443	0.407120009124441	1.19744479261679e-42
DESCARTES_FETAL_EYE_SKELETAL_MUSCLE_CELLS	0.361863129032993	1.716788719782e-43	0.314849220053593	0.407105703040614	1.20742317769653e-42
GOBP_PEPTIDE_CROSS_LINKING	0.361842670579601	1.73693472991155e-43	0.314828012668262	0.407086063561853	1.2213474191712e-42
GOBP_CELLULAR_RESPONSE_TO_LIGHT_STIMULUS	0.361840398728745	1.73918632691626e-43	0.314825657653621	0.407083882653132	1.22268592484627e-42
REACTOME_CELL_CELL_COMMUNICATION	0.361831917624047	1.74761747613678e-43	0.314816866093178	0.407075741042291	1.22836738568797e-42
GOBP_REGULATION_OF_AEROBIC_RESPIRATION	0.361801836242681	1.77785050987192e-43	0.314785683630491	0.407046863743751	1.24936764176436e-42
HP_ABNORMALITY_OF_VITAMIN_B_METABOLISM	0.361790033470273	1.7898542529278e-43	0.314773448864014	0.407035533382241	1.25733226860664e-42
GOBP_MUCUS_SECRETION	0.361789988646632	1.78989999296949e-43	0.31477340239981	0.407035490352658	1.25733226860664e-42
HOXA13_TARGET_GENES	0.361756894644765	1.82398958736358e-43	0.314739097205637	0.407003720877643	1.28102267501164e-42
GOCC_SYNAPTIC_VESICLE_MEMBRANE	0.361741409256381	1.84016165692926e-43	0.31472304511676	0.406988855225989	1.29212230677444e-42
GOBP_SPHINGOMYELIN_METABOLIC_PROCESS	0.361733824624502	1.84813452687188e-43	0.314715182928866	0.40698157412796	1.29746134950058e-42
KEGG_EPITHELIAL_CELL_SIGNALING_IN_HELICOBACTER_PYLORI_INFECTION	0.361704231584908	1.87957197284243e-43	0.314684507007689	0.40695316533466	1.31926800011897e-42
GSE9037_CTRL_VS_LPS_4H_STIM_BMDM_UP	0.361697692051605	1.88659046116298e-43	0.314677728190144	0.406946887486832	1.32392974232232e-42
GSE24142_DN2_VS_DN3_THYMOCYTE_ADULT_UP	0.361656765708264	1.93110958179836e-43	0.314635304443819	0.406907598751895	1.35490073114792e-42
OLF1_01	0.361648452102435	1.9402797826747e-43	0.314626686684779	0.406899617782514	1.36106287470771e-42
GSE9509_10MIN_VS_30MIN_LPS_AND_IL10_STIM_IL10_KO_MACROPHAGE_DN	0.361644021639396	1.94518440200296e-43	0.314622094136448	0.406895364584318	1.36423094514602e-42
VALK_AML_CLUSTER_16	0.361642594360302	1.94676705340228e-43	0.314620614641848	0.406893994410892	1.36506839493058e-42
GAO_LARGE_INTESTINE_24W_C10_ENTEROCYTE	0.361642035244359	1.94738738296053e-43	0.314620035071298	0.406893457665214	1.36523086735988e-42
GSE5589_UNSTIM_VS_45MIN_LPS_STIM_MACROPHAGE_DN	0.361638840970156	1.95093514405494e-43	0.314616723938956	0.406890391193523	1.36744516381983e-42
GSE16385_UNTREATED_VS_12H_IFNG_TNF_TREATED_MACROPHAGE_UP	0.361592571176984	2.00305147250277e-43	0.31456876155723	0.406845972534633	1.40350872002213e-42
AMIT_EGF_RESPONSE_480_MCF10A	0.361592453220034	2.00318608659008e-43	0.314568639285621	0.406845859296561	1.40350872002213e-42
GOBP_NEGATIVE_REGULATION_OF_NEURAL_PRECURSOR_CELL_PROLIFERATION	0.36157880560093	2.01882178327528e-43	0.314554492470988	0.406832757642231	1.41418164000918e-42
GOBP_RESPONSE_TO_VITAMIN_E	0.361575698614869	2.02239828409859e-43	0.314551271842123	0.406829774946673	1.41640453988005e-42
GSE3982_NEUTROPHIL_VS_BCELL_DN	0.361572313250407	2.02630239885857e-43	0.31454776265397	0.406826525007742	1.41885595519038e-42
GOBP_MUCOSA_ASSOCIATED_LYMPHOID_TISSUE_DEVELOPMENT	0.361545112377757	2.05794440719757e-43	0.314519566924031	0.406800412216421	1.44072513002891e-42
GRADE_COLON_AND_RECTAL_CANCER_DN	0.361536402436576	2.06817985222214e-43	0.314510538438974	0.406792050672119	1.44760227552428e-42
WP_BIOSYNTHESIS_AND_REGENERATION_OF_TETRAHYDROBIOPTERIN_AND_CATABOLISM_OF_PHENYLALANINE	0.3615309292341	2.07463752538926e-43	0.314504865072435	0.406786796393381	1.45183299336504e-42
MIR4640_5P	0.36148263058139	2.13249929613421e-43	0.314454800203781	0.406740429518489	1.49202749000587e-42
HP_CORPUS_CALLOSUM_ATROPHY	0.361457746383237	2.16293364984385e-43	0.314429006126512	0.406716540510541	1.51301989484298e-42
HINATA_NFKB_MATRIX	0.361422946723874	2.20622016599787e-43	0.314392934150279	0.406683132485213	1.54299252302419e-42
GOMF_INTERFERON_RECEPTOR_ACTIVITY	0.361401016167747	2.23394016550521e-43	0.314370201856741	0.406662078867107	1.56206843181127e-42
GSE17721_LPS_VS_GARDIQUIMOD_1H_BMDC_DN	0.361385563807309	2.25367937052385e-43	0.314354184621202	0.406647244371951	1.57555733903489e-42
HP_APLASIA_OF_THE_PHALANGES_OF_THE_HAND	0.361384388956088	2.2551872233631e-43	0.314352966823321	0.406646116496381	1.57629779460298e-42
HE_LIM_SUN_FETAL_LUNG_C1_LATE_BASAL_CELL	0.361364687786314	2.28062240365875e-43	0.314332545500785	0.406627203044332	1.59375900219876e-42
GOBP_TRNA_TRANSCRIPTION	0.361332766276529	2.32244114791733e-43	0.314299457230687	0.406596557779398	1.62266025310931e-42
GSE17301_CTRL_VS_48H_ACD3_ACD28_STIM_CD8_TCELL_UP	0.361329682881858	2.32652068047846e-43	0.314296261141179	0.406593597655662	1.62518734351179e-42
HARALAMBIEVA_PBMC_TIV_AGE_50_74YO_CORRELATED_WITH_MEMORY_B_CELL_RESPONSE_3DY_NEGATIVE	0.361322982927103	2.33540972263985e-43	0.31428931631379	0.406587165554905	1.63107243650771e-42
TSUNODA_CISPLATIN_RESISTANCE_DN	0.361256216934315	2.42585508652214e-43	0.314220110405756	0.406523068519775	1.69390358158463e-42
GSE6566_STRONG_VS_WEAK_DC_STIMULATED_CD4_TCELL_DN	0.36124471377256	2.4417857718761e-43	0.314208186919702	0.406512025149688	1.70468867579506e-42
WP_CARDIOMYOCYTE_SIGNALING_CONVERGING_ON_TITIN	0.361242592906601	2.44473428151752e-43	0.314205988559148	0.406509989055195	1.70640801330639e-42
GSE10147_IL3_VS_IL3_AND_HIVP17_STIM_PDC_DN	0.361193890841122	2.51342376843133e-43	0.314155507101406	0.40646323349798	1.7540043103892e-42
HP_DISTAL_LOWER_LIMB_AMYOTROPHY	0.361163592418968	2.55712090320748e-43	0.314124101821855	0.406434145913645	1.78414413763016e-42
GSE360_L_DONOVANI_VS_T_GONDII_DC_UP	0.361152004328209	2.57403239539465e-43	0.314112090423925	0.406423020901901	1.79558693507177e-42
HP_CARIOUS_TEETH	0.361151398029486	2.57492027222151e-43	0.314111461977827	0.406422438831496	1.79584969551601e-42
KEGG_MEDICUS_PATHOGEN_SALMONELLA_SIFA_TO_MICROTUBULE_PLUS_END_DIRECTED_TRANSPORT	0.361138160900567	2.59438104303721e-43	0.314097741322523	0.406409730662621	1.80906324021233e-42
GSE3982_EOSINOPHIL_VS_NEUTROPHIL_UP	0.36113379649342	2.6008294283985e-43	0.314093217496441	0.406405540654786	1.81319979796863e-42
GSE43863_LY6C_INT_CXCR5POS_VS_LY6C_LOW_CXCR5NEG_EFFECTOR_CD4_TCELL_DN	0.361129269305683	2.60753515049847e-43	0.31408852494613	0.406401194368971	1.81751408406769e-42
GOBP_POSITIVE_REGULATION_OF_CATION_CHANNEL_ACTIVITY	0.361116107669212	2.62712805438065e-43	0.31407488257347	0.406388558646777	1.83080754910518e-42
GSE23321_CD8_STEM_CELL_MEMORY_VS_NAIVE_CD8_TCELL_UP	0.361106807943281	2.64106011022353e-43	0.314065243181522	0.40637963050999	1.84015156033623e-42
KEGG_MEDICUS_REFERENCE_REGULATION_OF_GF_RTK_RAS_ERK_SIGNALING_PTP	0.361082681028746	2.67754826214317e-43	0.314040235093446	0.406356467594257	1.86520464900039e-42
GOBP_ESTABLISHMENT_OF_EPITHELIAL_CELL_POLARITY	0.361075535196721	2.68845104746297e-43	0.314032828290802	0.406349607265129	1.87242833658553e-42
GSE2405_HEAT_KILLED_VS_LIVE_A_PHAGOCYTOPHILUM_STIM_NEUTROPHIL_24H_UP	0.361070899488589	2.6955475814064e-43	0.314028023286537	0.406345156768264	1.87699874201798e-42
GOBP_RESPONSE_TO_METHIONINE	0.36105733443935	2.71642062888593e-43	0.31401396285533	0.406332133673495	1.89115847587718e-42
GOCC_CYTOPLASMIC_SIDE_OF_MEMBRANE	0.361034580543712	2.75179416860847e-43	0.313990378056625	0.406310288806268	1.9154057686391e-42
GSE17721_LPS_VS_GARDIQUIMOD_8H_BMDC_UP	0.360980575133765	2.8375949507083e-43	0.313934400765789	0.406258440729653	1.97473673966685e-42
GOBP_REGULATION_OF_SMOOTH_MUSCLE_CONTRACTION	0.36094613406353	2.89369592507102e-43	0.313898702331447	0.406225375311343	2.01337963651703e-42
HP_ABNORMAL_CIRCULATING_VALINE_CONCENTRATION	0.360930714731038	2.91916830394473e-43	0.313882720117766	0.406210571822401	2.03070064391244e-42
HP_ARTHRALGIA_OF_THE_HIP	0.360915158568484	2.94509250852248e-43	0.313866596106072	0.406195636944263	2.04832904027707e-42
GSE24081_CONTROLLER_VS_PROGRESSOR_HIV_SPECIFIC_CD8_TCELL_UP	0.360901893129897	2.96737988024704e-43	0.313852846458454	0.406182901283697	2.06342152005302e-42
GOMF_PHOSPHOLIPASE_D_ACTIVITY	0.360886124644833	2.99409075674138e-43	0.31383650242496	0.40616776251722	2.081583381839e-42
WP_NEPHROTIC_SYNDROME	0.360882180164428	3.00080974655306e-43	0.313832413975699	0.406163975556788	2.08584183609832e-42
GSE36078_UNTREATED_VS_AD5_INF_MOUSE_LUNG_DC_UP	0.36083969207107	3.07414034765469e-43	0.313788375227944	0.40612318409611	2.13639071044727e-42
LI_ESTROGENE_BIDIRECTIONAL_E2_RESPONSE	0.360836504874284	3.07971242107858e-43	0.313785071718715	0.40612012416305	2.13983974194008e-42
WP_INTRACELLULAR_TRAFFICKING_PROTEINS_INVOLVED_IN_CMT_NEUROPATHY	0.360806612224037	3.13246370844593e-43	0.313754088232012	0.40609142506713	2.17606189594039e-42
IWANAGA_E2F1_TARGETS_INDUCED_BY_SERUM	-0.36080262763827	3.13956275344483e-43	-0.406087599571234	-0.313749958249127	2.18056226825854e-42
REACTOME_REGULATION_OF_PTEN_STABILITY_AND_ACTIVITY	0.360799202168444	3.14567844065191e-43	0.313746407785689	0.406084310866566	2.18437801186206e-42
GAVISH_3CA_METAPROGRAM_EPITHELIAL_PDAC_RELATED_1	0.360747841353314	3.23880807621432e-43	0.313693172998901	0.406035000540433	2.2486033145733e-42
GAUTAM_EYE_IRIS_CILIARY_BODY_MELANOCYTES	0.360742080335881	3.24942360627895e-43	0.313687201801086	0.406029469504903	2.25552758918355e-42
HP_DECREASED_BODY_WEIGHT	0.360736137664744	3.26041008798242e-43	0.313681042326158	0.406023764063875	2.26270656639317e-42
GOBP_ANTIGEN_PROCESSING_AND_PRESENTATION_ENDOGENOUS_LIPID_ANTIGEN_VIA_MHC_CLASS_IB	0.360725335167271	3.28047576670456e-43	0.313669845736182	0.406013392790655	2.27573289266057e-42
GOMF_LIPID_ANTIGEN_BINDING	0.360725335167271	3.28047576670456e-43	0.313669845736182	0.406013392790655	2.27573289266057e-42
GOBP_CELLULAR_RESPONSE_TO_INCREASED_OXYGEN_LEVELS	0.360680565786502	3.36495150223568e-43	0.313623443235805	0.405970410431771	2.33387455623967e-42
GSE1925_CTRL_VS_24H_IFNG_STIM_MACROPHAGE_DN	0.360670348355501	3.38453182117662e-43	0.313612853119803	0.405960600813325	2.34699176624427e-42
WP_NANOMATERIAL_INDUCED_APOPTOSIS	0.36066825579921	3.3885558676544e-43	0.313610684238104	0.405958591776812	2.34931848491611e-42
GOMF_14_3_3_PROTEIN_BINDING	0.3606671965458	3.39059465477736e-43	0.313609586348908	0.405957574801003	2.35026815750451e-42
GOCC_LUMENAL_SIDE_OF_MEMBRANE	0.360643171074242	3.43716621429164e-43	0.313584684593007	0.40593450821935	2.38208027437493e-42
HP_ABNORMAL_CIRCULATING_ATRIAL_NATRIURETIC_PEPTIDE_PRO_HORMONE_CONCENTRATION	0.360606460512291	3.50955737171696e-43	0.313546635206668	0.405899262715411	2.43177022620151e-42
HP_LETHARGY	0.360595931674942	3.530597816192e-43	0.31353572241332	0.405889154041743	2.44586671825725e-42
GOBP_LONG_CHAIN_FATTY_ACID_TRANSPORT	0.360581302654014	3.56004014228123e-43	0.313520559935287	0.405875108787986	2.46577701495149e-42
AKT_UP_MTOR_DN.V1_DN	0.360523699557095	3.67836280129779e-43	0.313460856535907	0.405819804119276	2.54722817286796e-42
GOBP_DEVELOPMENT_OF_SECONDARY_SEXUAL_CHARACTERISTICS	0.36052064919037	3.68473638319626e-43	0.313457694958231	0.405816875456359	2.55113892671826e-42
GOBP_SPERM_CAPACITATION	0.360493132193095	3.74272999723808e-43	0.31342917478728	0.405790456292684	2.59078039020638e-42
HP_RESTLESSNESS	0.360476016639663	3.77925858196518e-43	0.313411435303339	0.405774023552814	2.61555070891326e-42
GSE45365_HEALTHY_VS_MCMV_INFECTION_CD8_TCELL_IFNAR_KO_DN	0.360459165309799	3.81556932234484e-43	0.313393969707065	0.405757844466877	2.6401605336611e-42
GOMF_ACTIN_MONOMER_BINDING	0.360380020914687	3.99079917038266e-43	0.313311940758278	0.405681856970344	2.76086598770269e-42
GOMF_AMINOACYLTRANSFERASE_ACTIVITY	0.360367406598464	4.01945737192271e-43	0.313298866756486	0.405669745754028	2.78014446693532e-42
REACTOME_ANTIGEN_PROCESSING_UBIQUITINATION_PROTEASOME_DEGRADATION	0.360310235223981	4.15192898786295e-43	0.313239612190674	0.405614854360235	2.87120601070129e-42
CACCCBINDINGFACTOR_Q6	0.360274638175638	4.23659307383796e-43	0.313202718254186	0.405580676748561	2.92917761629458e-42
GSE22935_UNSTIM_VS_48H_MBOVIS_BCG_STIM_MACROPHAGE_UP	0.360257725508159	4.27741718532746e-43	0.313185189466365	0.405564438431381	2.95682144274997e-42
AP1FJ_Q2	0.36023919211219	4.32260244039904e-43	0.313165980944524	0.405546643975363	2.98746849756479e-42
DOUGLAS_BMI1_TARGETS_UP	0.360232109976917	4.33999398392691e-43	0.313158640834714	0.405539844200896	2.99889828196995e-42
MODULE_72	0.360201790322512	4.41523915950842e-43	0.313127216817252	0.405510733317613	3.05029206830936e-42
MTOR_UP.V1_DN	0.360158627515401	4.5245990451057e-43	0.31308248202592	0.405469291148439	3.12522934436814e-42
HP_MYOCARDIAL_FIBROSIS	0.360131197806269	4.59549103627619e-43	0.31305405343865	0.405442954797764	3.1735718518652e-42
HP_HOFFMANN_SIGN	0.360118935001756	4.62754018696625e-43	0.313041344100098	0.405431180768891	3.19507639088295e-42
MODULE_503	0.360079730829884	4.73149881218259e-43	0.313000712472534	0.405393539111309	3.26621248323786e-42
GSE29949_MICROGLIA_VS_DC_BRAIN_DN	0.360063825514758	4.77433409058774e-43	0.312984228081126	0.405378267671691	3.29513470731527e-42
GSE24634_IL4_VS_CTRL_TREATED_NAIVE_CD4_TCELL_DAY3_UP	0.360056172467848	4.79508193233068e-43	0.312976296414323	0.40537091961312	3.30880432690585e-42
HP_ANONYCHIA	0.360048453365046	4.81609961250747e-43	0.312968296293423	0.405363508125178	3.32265474052214e-42
HP_SHORT_FEMUR	0.360025414013589	4.87937739599405e-43	0.312944418221689	0.405341386882158	3.36564947813216e-42
HP_ABNORMAL_GLYCOSYLATION	0.35998876950753	4.98172803292199e-43	0.312906439838438	0.405306202534875	3.43557333719179e-42
HP_ABNORMALITY_OF_THE_DISTAL_PHALANX_OF_THE_2ND_FINGER	0.359985846534311	4.9899833811809e-43	0.312903410474108	0.405303396026403	3.44059109285348e-42
YIH_RESPONSE_TO_ARSENITE_C5	0.359980835723079	5.00416704520417e-43	0.312898217280343	0.405298584867036	3.44969364792038e-42
GSE39820_TGFBETA1_VS_TGFBETA3_IN_IL6_IL23A_TREATED_CD4_TCELL_UP	0.359963897105072	5.05241097043608e-43	0.312880662154653	0.405282321136465	3.48226794960603e-42
PID_P38_MKK3_6PATHWAY	0.359958121932805	5.0689650199723e-43	0.312874676793248	0.405276776058537	3.49299217637558e-42
GOMF_WATER_CHANNEL_ACTIVITY	0.359955859518505	5.07546472448885e-43	0.312872332038717	0.405274603782411	3.49678516907812e-42
GOBP_LABYRINTHINE_LAYER_BLOOD_VESSEL_DEVELOPMENT	0.35995372921599	5.08159245436551e-43	0.312870124204684	0.405272558354057	3.50032044944824e-42
HP_NORMAL_PRESSURE_HYDROCEPHALUS	-0.359951377154409	5.08836660480131e-43	-0.405270300001295	-0.312867686541342	3.50429952610606e-42
GOBP_MONOATOMIC_ION_TRANSMEMBRANE_TRANSPORT	0.359936807111956	5.13053006394891e-43	0.312852586245433	0.405256310433644	3.5326444756277e-42
GSE3039_ALPHAALPHA_CD8_TCELL_VS_B2_BCELL_UP	0.359877161000664	5.30678690566425e-43	0.312790769657224	0.405199040419778	3.65329069167128e-42
GSE3982_DC_VS_EFF_MEMORY_CD4_TCELL_UP	0.359823589672293	5.47021451947912e-43	0.31273524924871	0.405147602887017	3.76505948411641e-42
YAMASHITA_LIVER_CANCER_STEM_CELL_UP	0.359789207580533	5.5777272917266e-43	0.31269961640636	0.405114590114631	3.83830675334682e-42
GSE46242_CTRL_VS_EGR2_DELETED_TH1_CD4_TCELL_UP	0.359788056320702	5.58136338197247e-43	0.312698423268331	0.405113484703438	3.84005670992348e-42
HP_MUSCLE_FIBER_NECROSIS	0.359770025421339	5.63861970310973e-43	0.312679736496817	0.405096171862891	3.87869023243088e-42
GOBP_POSITIVE_REGULATION_OF_SECRETION	0.359762596492633	5.66237936420156e-43	0.31267203735218	0.405089038772854	3.89427147737668e-42
HOLLEMAN_ASPARAGINASE_RESISTANCE_B_ALL_UP	0.35975320947856	5.6925438164933e-43	0.31266230890866	0.405080025565453	3.91425062191054e-42
HP_SPOTTY_HYPERPIGMENTATION	0.359750555447187	5.70110126126524e-43	0.312659558345244	0.405077477220471	3.91936765769565e-42
GOBP_ADIPONECTIN_ACTIVATED_SIGNALING_PATHWAY	0.359719126997452	5.80341378838787e-43	0.312626986844559	0.405047300231944	3.98892440591011e-42
HP_INABILITY_TO_WALK	0.359715920927554	5.81395286735514e-43	0.312623664176303	0.405044221820192	3.99538662422117e-42
HP_ANKYLOBLEPHARON	0.359691100426154	5.89618961461486e-43	0.312597941041848	0.405020389577878	4.05110778723685e-42
HP_ABDOMINAL_DISTENTION	0.359682697173042	5.92429285299542e-43	0.312589232208061	0.405012320896768	4.06962080417929e-42
GOMF_PHOSPHATASE_REGULATOR_ACTIVITY	0.359671779077759	5.9610054511169e-43	0.312577917092778	0.405001837490326	4.09403952097237e-42
GSE34156_NOD2_LIGAND_VS_TLR1_TLR2_LIGAND_6H_TREATED_MONOCYTE_UP	0.359670389544889	5.96569400656392e-43	0.312576477032608	0.405000503278928	4.09645876564876e-42
GOCC_CLATHRIN_COATED_ENDOCYTIC_VESICLE_MEMBRANE	0.359591742928105	6.2371230640873e-43	0.312494970957836	0.404924987505193	4.28200377645861e-42
GSE15330_LYMPHOID_MULTIPOTENT_VS_GRANULOCYTE_MONOCYTE_PROGENITOR_DN	0.359582131795827	6.27112387122408e-43	0.312485010428592	0.404915758940057	4.30450530668429e-42
HP_PROPORTIONATE_TALL_STATURE	0.359579987338477	6.27873530334912e-43	0.312482788014422	0.404913699840685	4.30888789229644e-42
DESCARTES_MAIN_FETAL_HEMATOPOIETIC_STEM_CELLS	-0.359568191643486	6.32076677990715e-43	-0.404902373653299	-0.312470563523259	4.33688548785426e-42
KEGG_INSULIN_SIGNALING_PATHWAY	0.359527321919482	6.46857170053332e-43	0.312428208226936	0.404863130571638	4.43743260768865e-42
GOBP_REGULATION_OF_ENTRY_OF_BACTERIUM_INTO_HOST_CELL	0.359491229451948	6.60195245662933e-43	0.312390803991143	0.404828474469576	4.52804743852769e-42
MIR6837_5P	0.359480198117992	6.64326174217935e-43	0.312379371756307	0.404817882121655	4.55549063054383e-42
GOBP_CHONDROCYTE_PROLIFERATION	0.359460737580396	6.71676322713824e-43	0.312359204016867	0.404799195976078	4.60499399237639e-42
GSE37534_GW1929_VS_PIOGLITAZONE_TREATED_CD4_TCELL_PPARG1_FOXP3_TRANSDUCED_DN	0.359431123308552	6.8301682061129e-43	0.312328513634862	0.40477076007054	4.68183042108773e-42
DESCARTES_FETAL_SPLEEN_MESOTHELIAL_CELLS	0.359420610985176	6.87088000926913e-43	0.312317619343028	0.404760666016545	4.70881807892362e-42
GOBP_RESPONSE_TO_LIGHT_STIMULUS	0.359356223004498	7.12555436366582e-43	0.312250892075884	0.404698839694716	4.88240149786582e-42
ZHANG_TARGETS_OF_EWSR1_FLI1_FUSION	0.359352762147587	7.13950568489756e-43	0.312247305495382	0.404695516515346	4.89100691713048e-42
HP_HYPERTONIC_DEHYDRATION	0.359309184132013	7.31751635418497e-43	0.312202144523008	0.404653671989337	5.01197795910544e-42
GOBP_REGULATION_OF_AMIDE_METABOLIC_PROCESS	0.359284264546775	7.42128454979664e-43	0.312176319837876	0.40462974359476	5.08206094024085e-42
HP_ABNORMAL_LENS_MORPHOLOGY	0.359277885434923	7.448082179659e-43	0.312169709042612	0.404623618205725	5.09941779324539e-42
WIERENGA_PML_INTERACTOME	0.359250682203135	7.5634420662152e-43	0.312141517865939	0.404597496909697	5.17739126629267e-42
WP_NCRNAS_IN_WNT_SIGNALING_IN_HEPATOCELLULAR_CARCINOMA	0.359224370725888	7.67670896431907e-43	0.312114250908752	0.404572231830662	5.2539019270705e-42
GOBP_L_PHENYLALANINE_METABOLIC_PROCESS	0.359223228902613	7.68166231654035e-43	0.312113067622848	0.404571135415731	5.25626796221392e-42
GOBP_GLAND_DEVELOPMENT	0.35921994026285	7.69594654273427e-43	0.312109659564678	0.404567977558774	5.26501659291636e-42
RICKMAN_HEAD_AND_NECK_CANCER_A	0.35920168760442	7.77570817592383e-43	0.312090744130435	0.404550450753408	5.31854805724697e-42
GSE18791_UNSTIM_VS_NEWCATSLE_VIRUS_DC_2H_UP	0.359196263943864	7.79956674987416e-43	0.312085123537487	0.40454524276902	5.33382869229276e-42
GOBP_TERPENOID_BIOSYNTHETIC_PROCESS	0.359193786847915	7.8104876298677e-43	0.312082556499613	0.404542864175781	5.34025750169818e-42
GOBP_CAVEOLIN_MEDIATED_ENDOCYTOSIS	0.359179846695575	7.87223014380159e-43	0.312068110201204	0.404529478347721	5.3814252763524e-42
GSE17580_UNINFECTED_VS_S_MANSONI_INF_TEFF_UP	0.359172658399048	7.9042571976813e-43	0.312060660916901	0.40452257588318	5.40226761390163e-42
HP_ABNORMAL_PERIOSTEUM_MORPHOLOGY	0.359163434165565	7.94554499261753e-43	0.312051101784717	0.404513718430139	5.42942998620217e-42
GOBP_MITOCHONDRIAL_ADP_TRANSMEMBRANE_TRANSPORT	0.359159310390596	7.96407231513511e-43	0.312046828293413	0.404509758624851	5.44103190258064e-42
KEGG_MEDICUS_REFERENCE_NOTCH_PROTEOLYTIC_ACTIVATION	0.359155255030658	7.98233412671379e-43	0.312042625702853	0.404505864512614	5.45244794616869e-42
HP_FAILURE_TO_THRIVE_IN_INFANCY	0.359139470031621	8.053813068363e-43	0.312026267643944	0.404490707135134	5.50020320940109e-42
HP_MOLAR_TOOTH_SIGN_ON_MRI	-0.359121082902269	8.1378774587803e-43	-0.404473051058273	-0.312007213021992	5.55653323861909e-42
GSE12001_MIR223_KO_VS_WT_NEUTROPHIL_UP	0.359114507981881	8.1681485850665e-43	0.31200039942696	0.404466737541444	5.57611853465577e-42
HP_ABNORMAL_MUSCLE_FIBER_MORPHOLOGY	0.35911302644259	8.17498506697963e-43	0.311998864107328	0.404465314904116	5.57970129013007e-42
GOMF_RIBONUCLEASE_INHIBITOR_ACTIVITY	0.359094944065746	8.25888479891437e-43	0.311980125354356	0.404447951415594	5.63587068737105e-42
SUZUKI_AMPLIFIED_IN_ORAL_CANCER	0.359028588139566	8.5741638218665e-43	0.31191136107405	0.404384233275105	5.8498810460705e-42
MIR1539	0.35901119892601	8.65874492366724e-43	0.311893340809582	0.404367535246044	5.9064409547268e-42
chr6p25	0.359009037954688	8.66931363314963e-43	0.311891101419431	0.404365460166654	5.91250219243926e-42
HP_VERTEBRAL_FUSION	0.35900608903094	8.6837566827107e-43	0.311888045483936	0.404362628452758	5.92120287778779e-42
GOMF_RRNA_BINDING	0.358997803734779	8.72446395760301e-43	0.311879459532784	0.404354672464743	5.94780552747125e-42
XU_CREBBP_TARGETS_DN	0.358972827530205	8.84832780517124e-43	0.3118535770438	0.404330688925167	6.03107791609751e-42
MIR28_5P	-0.358901694771131	9.21075168862719e-43	-0.4042623829552	-0.311779863550751	6.27689052999948e-42
WP_MITOCHONDRIAL_LONG_CHAIN_FATTY_ACID_BETAOXIDATION	0.358894803726117	9.24663594837996e-43	0.311772722525131	0.404255765730843	6.3001225924474e-42
GSE23925_LIGHT_ZONE_VS_NAIVE_BCELL_UP	0.358892496488177	9.25868161765838e-43	0.311770331590663	0.404253550171609	6.30710655862592e-42
GOBP_REGULATION_OF_PHOSPHATIDYLCHOLINE_BIOSYNTHETIC_PROCESS	0.35886955150228	9.37932503606473e-43	0.311746554293242	0.404231516881795	6.38805134775017e-42
GOBP_NUCLEOSIDE_DIPHOSPHATE_METABOLIC_PROCESS	0.358858218198533	9.43948992512905e-43	0.311734809904488	0.404220633876121	6.4277821490557e-42
GOBP_MONOATOMIC_ANION_HOMEOSTASIS	0.3588572603881	9.44459217447316e-43	0.311733817352726	0.404219714121098	6.43001013738841e-42
GSE17721_POLYIC_VS_PAM3CSK4_4H_BMDC_UP	0.358848479672748	9.49149488358412e-43	0.311724718151465	0.404211282273974	6.46069008448576e-42
KEGG_N_GLYCAN_BIOSYNTHESIS	0.358823864416441	9.62421616276554e-43	0.311699210119638	0.404187644969873	6.54976198756206e-42
GSE44649_WT_VS_MIR155_KO_NAIVE_CD8_TCELL_DN	0.358814593000178	9.67468275728987e-43	0.311689602454185	0.404178741886777	6.58283178895203e-42
AP2_Q6_01	0.35878056006099	9.86219690461397e-43	0.311654335314952	0.404146060928423	6.70912039618685e-42
MIR2467_5P	0.358773657220281	9.90066831491969e-43	0.311647182159475	0.404139432293461	6.73398795553008e-42
GSE41867_LCMV_ARMSTRONG_VS_CLONE13_DAY15_EFFECTOR_CD8_TCELL_UP	0.358771923253118	9.91035559681961e-43	0.311645385315039	0.404137767204982	6.73927201154225e-42
GOBP_REGULATION_OF_NOTCH_SIGNALING_PATHWAY	0.358767004448306	9.93788712909237e-43	0.311640288145922	0.404133043789091	6.75668617853716e-42
ZSCAN23_TARGET_GENES	0.35874087934304	1.00853933377917e-42	0.311613215744953	0.404107956406774	6.85564759977987e-42
MIKKELSEN_MCV6_LCP_WITH_H3K4ME3	0.358706115070763	1.02850562453645e-42	0.311577191039625	0.404074572910487	6.99001791254891e-42
HP_HYPOTHALAMIC_HYPOTHYROIDISM	0.358685177712154	1.0407196511328e-42	0.311555494629708	0.404054467088769	7.0716598344865e-42
GSE40666_UNTREATED_VS_IFNA_STIM_CD8_TCELL_90MIN_UP	0.358676545622559	1.04579713105466e-42	0.311546549611464	0.404046177813847	7.10478692979118e-42
GSE17721_CTRL_VS_CPG_1H_BMDC_DN	0.358657061493573	1.05734855111496e-42	0.311526359178742	0.404027467449866	7.18187443941774e-42
GSE26890_CXCR1_NEG_VS_POS_EFFECTOR_CD8_TCELL_DN	0.35863879468031	1.06829338316067e-42	0.311507430228343	0.404009926024383	7.25481278763471e-42
KOHOUTEK_CCNT2_TARGETS	0.358628832036321	1.07431001381395e-42	0.311497106473276	0.404000358989809	7.2942618448558e-42
MIR6802_3P	0.358621667331183	1.07865771841551e-42	0.311489682079458	0.403993478783816	7.32236630878007e-42
GAVISH_3CA_MALIGNANT_METAPROGRAM_41_UNASSIGNED	-0.358615934623417	1.08214904201687e-42	-0.40398797370914	-0.311483741590689	7.34464757458512e-42
GOBP_CELLULAR_RESPONSE_TO_CORTICOSTEROID_STIMULUS	0.358571070877089	1.10986249496195e-42	0.311437251892846	0.403944891289008	7.53128635271649e-42
TFIIA_Q6	0.35857005408818	1.11049869567397e-42	0.311436198256097	0.403943914869623	7.53414816126429e-42
MEL18_DN.V1_DN	0.358558123922266	1.11799047615265e-42	0.311423835756547	0.40393245835882	7.58351137811212e-42
HP_ABSENT_PHALANGEAL_CREASE	0.358557343047258	1.11848258930571e-42	0.311423026584204	0.403931708485855	7.58538481897871e-42
HP_GAIT_DISTURBANCE	0.358510551884368	1.14836696366295e-42	0.311374539928759	0.403886774899042	7.78655306571695e-42
HILLION_HMGA1_TARGETS	0.358508579644165	1.14964386313512e-42	0.311372496229201	0.403884880950572	7.79370685294031e-42
GOBP_CARBOHYDRATE_HOMEOSTASIS	0.358487191690007	1.16358212954689e-42	0.311350333362232	0.403864342005939	7.88667571116768e-42
WEIGEL_OXIDATIVE_STRESS_BY_HNE_AND_TBH	0.358476931794504	1.17032784357891e-42	0.31133970175585	0.403854489367796	7.93086750480845e-42
GSE12507_PDC_CELL_LINE_VS_IMMATUE_T_CELL_LINE_DN	0.358429753732818	1.20185024174096e-42	0.311290814608481	0.403809183861505	8.14291205252846e-42
GOBP_NUCLEAR_TRANSCRIBED_MRNA_POLY_A_TAIL_SHORTENING	-0.358420149677956	1.20836988080993e-42	-0.403799960976146	-0.311280862665001	8.18550596082777e-42
GAVISH_3CA_MALIGNANT_METAPROGRAM_38_GLUTATHIONE	0.358398023313292	1.22352424442123e-42	0.311257934854217	0.403778712736229	8.28656385319412e-42
HELLER_HDAC_TARGETS_SILENCED_BY_METHYLATION_UP	0.358347181508742	1.25906511157593e-42	0.31120525170035	0.403729888495025	8.52562786616467e-42
TGGNNNNNNKCCAR_UNKNOWN	0.358339677087589	1.26439723074165e-42	0.311197475514392	0.403722681851106	8.56008377644133e-42
GSE34156_TLR1_TLR2_LIGAND_VS_NOD2_AND_TLR1_TLR2_LIGAND_6H_TREATED_MONOCYTE_UP	0.358319791904973	1.27863500404742e-42	0.311176870241101	0.403703585690078	8.65480687710711e-42
GSE17721_CPG_VS_GARDIQUIMOD_0.5H_BMDC_UP	0.358295160134693	1.2964923914473e-42	0.311151346556153	0.403679931225794	8.77398915652931e-42
MYLLYKANGAS_AMPLIFICATION_HOT_SPOT_27	-0.358280627838464	1.30714392683076e-42	-0.40366597549386	-0.311136288078399	8.84436944329057e-42
CHUNG_BLISTER_CYTOTOXICITY_UP	0.358262766797108	1.32035446324393e-42	0.311117780361626	0.403648823054786	8.9320339483457e-42
GOBP_LEUKOTRIENE_D4_METABOLIC_PROCESS	0.35824472410205	1.33383404412246e-42	0.311099084450516	0.403631496136377	9.02148439931114e-42
MIR10392_3P	0.358190218554636	1.3753908552898e-42	0.311042605810958	0.403579152695588	9.30076626493374e-42
BUSSLINGER_GASTRIC_METALLOTHIONEIN_CELLS	0.35817979823768	1.38348090528819e-42	0.311031808318105	0.403569145694221	9.35367286427526e-42
GOBP_ATRIAL_CARDIAC_MUSCLE_CELL_MEMBRANE_REPOLARIZATION	0.358165759001502	1.39445539873665e-42	0.311017260934141	0.403555663298709	9.42605698626484e-42
PDGF_ERK_DN.V1_UP	0.358141731170805	1.41343906504862e-42	0.310992363471429	0.403532588442302	9.55254219991496e-42
GOBP_REGULATION_OF_KIDNEY_DEVELOPMENT	0.358042291102892	1.49477256510995e-42	0.310889325087274	0.403437091679868	1.01002808640724e-41
GSE13522_CTRL_VS_T_CRUZI_BRAZIL_STRAIN_INF_SKIN_DN	0.357986525775253	1.54240172422342e-42	0.310831542332919	0.403383537298873	1.0420110109994e-41
ZHU_CMV_ALL_UP	0.357948008112829	1.57617715181936e-42	0.310791631417467	0.403346546577529	1.064624175032e-41
GOBP_ENDONUCLEOLYTIC_CLEAVAGE_IN_5_ETS_OF_TRICISTRONIC_RRNA_TRANSCRIPT_SSU_RRNA_5_8S_RRNA_LSU_RRNA	0.357934490246369	1.58820410313808e-42	0.31077762462492	0.403333564559546	1.07254152524492e-41
GSE21360_NAIVE_VS_TERTIARY_MEMORY_CD8_TCELL_UP	0.357886536027953	1.63160953632985e-42	0.310727936121344	0.403287511099827	1.10164218741625e-41
GSE2826_WT_VS_XID_BCELL_UP	0.357865468916699	1.65104902163699e-42	0.310706107190342	0.403267278951781	1.11455326921805e-41
GOMF_PROTEIN_SERINE_THREONINE_KINASE_INHIBITOR_ACTIVITY	0.357859788109991	1.65633021367375e-42	0.310700220965279	0.403261823287688	1.11790356208182e-41
GOMF_MONOATOMIC_ION_TRANSMEMBRANE_TRANSPORTER_ACTIVITY	0.357832223929936	1.68219467602657e-42	0.310671660113963	0.403235351489678	1.13514212387271e-41
HP_OVERLAPPING_FINGERS	0.3578139406027	1.69957155427224e-42	0.310652715741416	0.403217792697796	1.14664775689618e-41
HP_PARKINSONISM	0.357767991652432	1.74403382190753e-42	0.310605105643064	0.403173664474143	1.17641912756551e-41
HP_PERIVENTRICULAR_WHITE_MATTER_HYPERINTENSITIES	0.357724722684066	1.78695872024665e-42	0.310560272629754	0.403132109845093	1.20514225076339e-41
BLANCO_MELO_SARS_COV_1_INFECTION_MCR5_CELLS_UP	-0.357719218812783	1.79249354484873e-42	-0.403126824026665	-0.310554569824883	1.208642960279e-41
GOBP_AMINOGLYCAN_METABOLIC_PROCESS	0.357717409353171	1.79431689868167e-42	0.310552694964357	0.403125086253721	1.20964023509282e-41
GSE17721_CTRL_VS_GARDIQUIMOD_6H_BMDC_DN	0.357704521376824	1.80735725576474e-42	0.310539341176993	0.403112708860165	1.21819762845386e-41
HP_ABNORMAL_CIRCULATING_COPPER_CONCENTRATION	0.357695452846515	1.81658940693018e-42	0.310529944893326	0.403103999587746	1.22418541848182e-41
GSE11864_CSF1_IFNG_VS_CSF1_IFNG_PAM3CYS_IN_MAC_UP	0.357654920479387	1.85842917533225e-42	0.310487947724596	0.403065072845835	1.25214071594595e-41
HP_TRANSIENT_GLOBAL_AMNESIA	0.357654281152719	1.8590967368596e-42	0.310487285294739	0.403064458843759	1.25220811231912e-41
GOBP_KETONE_BODY_METABOLIC_PROCESS	0.357654141963518	1.85924210471293e-42	0.310487141075698	0.403064325168024	1.25220811231912e-41
GSE17974_IL4_AND_ANTI_IL12_VS_UNTREATED_4H_ACT_CD4_TCELL_UP	0.35761657503411	1.89889239975222e-42	0.310448216680514	0.403028246243091	1.27866762513505e-41
GOBP_NEGATIVE_REGULATION_OF_TRANSLATION_IN_RESPONSE_TO_STRESS	0.357606492074032	1.90967680410081e-42	0.310437769403682	0.403018562639238	1.28568313775511e-41
PID_ALPHA_SYNUCLEIN_PATHWAY	0.357534427455054	1.98854702699789e-42	0.310363101283071	0.402949351990611	1.33845544688098e-41
BLANCO_MELO_INFLUENZA_A_INFECTION_A594_CELLS_DN	0.357534179745459	1.98882363584365e-42	0.310362844625396	0.402949114090148	1.33845544688098e-41
HP_GAIT_IMBALANCE	0.357525170193625	1.99891031951008e-42	0.310353509623773	0.402940461306249	1.34498600889464e-41
GOMF_L_LEUCINE_TRANSMEMBRANE_TRANSPORTER_ACTIVITY	0.357500979582337	2.02624518510605e-42	0.310328445226086	0.402917228575301	1.36311745217878e-41
MIR433_3P	-0.357491285880194	2.03730280666932e-42	-0.40290791870014	-0.310318401397204	1.37029384641573e-41
GOBP_CMP_N_ACETYLNEURAMINATE_BIOSYNTHETIC_PROCESS	0.357464785671827	2.06783858165422e-42	0.310290944081805	0.402882467732806	1.39050796815837e-41
HP_DILATED_CARDIOMYOPATHY	0.35746451908912	2.06814805967193e-42	0.310290667871341	0.402882211704736	1.39050796815837e-41
MORF_ERCC2	0.357462008965226	2.07106434049922e-42	0.310288067093552	0.4028798009622	1.39220226333214e-41
HP_OVOTESTIS	0.357454752253667	2.07951824347311e-42	0.3102805483076	0.402872831556363	1.397617675401e-41
REACTOME_MYD88_INDEPENDENT_TLR4_CASCADE	0.357416871558773	2.12420818771727e-42	0.310241299656331	0.402836450537978	1.42738013838003e-41
GSE39382_IL3_VS_IL3_IL33_TREATED_MAST_CELL_DN	0.357377636718094	2.17150186106181e-42	0.310200648127601	0.402798768832406	1.45888048152804e-41
GOBP_MATERNAL_TO_ZYGOTIC_TRANSITION_OF_GENE_EXPRESSION	0.357372220134954	2.17811267327221e-42	0.310195035976524	0.402793566655919	1.46304203082319e-41
HAY_BONE_MARROW_PLATELET	0.357368827693075	2.18226324886347e-42	0.310191521050826	0.402790308496851	1.46554975975098e-41
HP_FOOT_DORSIFLEXOR_WEAKNESS	0.357363533785163	2.18875593069027e-42	0.310186036009406	0.40278522413506	1.46962912548068e-41
GOBP_MONOATOMIC_ION_HOMEOSTASIS	0.35735781759137	2.19578807503003e-42	0.310180113439242	0.402779734199373	1.47406908228177e-41
HP_DISTAL_UPPER_LIMB_AMYOTROPHY	0.357340286829475	2.21749497167831e-42	0.310161949772899	0.402762897318864	1.48835686578256e-41
REACTOME_SELENOAMINO_ACID_METABOLISM	0.357327160580089	2.23388759278544e-42	0.310148349655558	0.402750290596659	1.49907299206404e-41
FOXR2_TARGET_GENES	0.357291204942617	2.27940974417465e-42	0.310111096090108	0.402715757968301	1.52932895937462e-41
GOBP_CHONDROBLAST_DIFFERENTIATION	0.357288317356483	2.28310534863412e-42	0.310108104274064	0.40271298465798	1.53151596138088e-41
GOBP_PROTEIN_LOCALIZATION_TO_CILIARY_MEMBRANE	-0.357267037922719	2.31052350866661e-42	-0.402692547329078	-0.310086056769621	1.54961227299462e-41
GOCC_MUSCLE_MYOSIN_COMPLEX	0.357255940532872	2.32495183620635e-42	0.310074558845087	0.402681889085482	1.55873717256409e-41
BERTUCCI_INVASIVE_CARCINOMA_DUCTAL_VS_LOBULAR_UP	0.357255890990953	2.32501644868654e-42	0.310074507515097	0.40268184150401	1.55873717256409e-41
KEGG_NEUROTROPHIN_SIGNALING_PATHWAY	0.357254475507554	2.32686327344679e-42	0.310073040944091	0.402680482033271	1.55967767212718e-41
GSE27786_NKTCELL_VS_NEUTROPHIL_DN	0.357250344655168	2.33226126169323e-42	0.310068761002321	0.402676514643351	1.56299767499586e-41
GSE25123_IL4_VS_IL4_AND_ROSIGLITAZONE_STIM_PPARG_KO_MACROPHAGE_DAY10_UP	0.357190016752706	2.41252725437219e-42	0.310006255982678	0.402618573789234	1.61648068750897e-41
GOBP_INTRACELLULAR_MONOATOMIC_ANION_HOMEOSTASIS	0.357164287982792	2.44758863478727e-42	0.309979598835349	0.402593862941953	1.63966034973449e-41
GOBP_PROSTAGLANDIN_SECRETION	0.35714983353815	2.46750777871621e-42	0.309964622860039	0.402579980338057	1.65268919478171e-41
GOMF_PHOSPHATIDIC_ACID_BINDING	0.357135147897886	2.48791047876147e-42	0.309949407371321	0.402565875663602	1.66603688751221e-41
GOBP_REGULATION_OF_PROGRAMMED_CELL_DEATH	0.357037986758245	2.62718403792872e-42	0.309848741329197	0.40247255768759	1.75896655712666e-41
HP_HEPATIC_FAILURE	0.357029975122207	2.63900805394748e-42	0.30984044073591	0.402464862905943	1.76654635928306e-41
HP_WEAKNESS_DUE_TO_UPPER_MOTOR_NEURON_DYSFUNCTION	0.356998721248759	2.68564187964792e-42	0.309808059691643	0.402434845039133	1.79742044640944e-41
GLI1_TARGET_GENES	0.356988838815495	2.7005571237338e-42	0.309797820871243	0.402425353409194	1.80705850965273e-41
GSE22025_UNTREATED_VS_TGFB1_AND_PROGESTERONE_TREATED_CD4_TCELL_UP	0.356960949074258	2.74309558885745e-42	0.309768925409918	0.402398566522147	1.83517326293205e-41
HP_TIGER_TAIL_BANDING	0.356958528597646	2.74681863592434e-42	0.30976641765364	0.402396241755653	1.83731414089913e-41
GSE43955_TH0_VS_TGFB_IL6_TH17_ACT_CD4_TCELL_1H_UP	0.356924288054226	2.80002663872419e-42	0.309730942505048	0.402363355083817	1.87254779779899e-41
HP_GIANT_PLATELETS	-0.356909635441909	2.82310774196564e-42	-0.402349281800173	-0.309715761606243	1.88762419062148e-41
GSE13411_NAIVE_BCELL_VS_PLASMA_CELL_DN	0.356900951451256	2.83687606275937e-42	0.309706764533634	0.402340941143266	1.89646919285892e-41
GOBP_PROTEIN_LOCALIZATION_TO_NUCLEOPLASM	0.356862502203863	2.89864275323561e-42	0.30966692918574	0.402304011950138	1.93739193152905e-41
KEGG_MEDICUS_REFERENCE_PP2A_AKT_SIGNALING_PATHWAY	0.356816600436375	2.97413351034361e-42	0.309619372870358	0.402259924671527	1.98747023432321e-41
MIR1587	0.356799031928256	3.00354107257539e-42	0.309601171160692	0.402243050587705	2.00674016507367e-41
GOMF_ENDOPEPTIDASE_REGULATOR_ACTIVITY	0.356782286759647	3.03183932554951e-42	0.309583822497412	0.402226967270801	2.02526175140814e-41
GOMF_PHOSPHATIDYLGLYCEROL_BINDING	0.356779736530389	3.03617223033763e-42	0.309581180360833	0.402224517836729	2.0277172520103e-41
GOBP_NOTOCHORD_DEVELOPMENT	0.356779443997154	3.03666964498326e-42	0.309580877285084	0.402224236865527	2.0277172520103e-41
GSE12198_LOW_IL2_STIM_NK_CELL_VS_HIGH_IL2_STIM_NK_CELL_DN	0.356769037835033	3.05441673533842e-42	0.309570096104775	0.402214241989199	2.03918015797109e-41
WP_EICOSANOID_SYNTHESIS	0.356762446400672	3.0657113064212e-42	0.309563267134	0.402207911064426	2.04633171564843e-41
DESCARTES_FETAL_LIVER_MESOTHELIAL_CELLS	0.356753205653216	3.08161543531829e-42	0.309553693384671	0.402199035526565	2.05655680552301e-41
GOMF_MEMBRANE_DESTABILIZING_ACTIVITY	0.356698140989859	3.17810060466609e-42	0.309496644595823	0.402146146932509	2.12054461997948e-41
WP_KREBS_CYCLE_DISORDERS	0.35668697518498	3.19802850030647e-42	0.309485076498892	0.402135422345774	2.13343602764463e-41
MOREAUX_MULTIPLE_MYELOMA_BY_TACI_UP	0.356685135056561	3.20132451958587e-42	0.309483170073948	0.402133654929057	2.13522935965543e-41
GOBP_ENTRAINMENT_OF_CIRCADIAN_CLOCK	0.356680518221542	3.20960901259254e-42	0.309478386904317	0.402129220524343	2.14034860691678e-41
E2F3_UP.V1_DN	0.356658384779461	3.24962227258275e-42	0.309455456075213	0.402107961636769	2.16662042960395e-41
GSE18281_SUBCAPSULAR_CORTICAL_REGION_VS_WHOLE_CORTEX_THYMUS_DN	0.356623759696384	3.31321453742986e-42	0.30941958368706	0.402074704589751	2.20860012713304e-41
MCBRYAN_PUBERTAL_BREAST_3_4WK_DN	0.356605054083267	3.34808202341807e-42	0.309400204294453	0.402056737984987	2.2314194931261e-41
GOMF_SIGNALING_RECEPTOR_REGULATOR_ACTIVITY	0.356580554424771	3.39430169962959e-42	0.309374822213237	0.402033206189015	2.26179474028808e-41
GSE13522_CTRL_VS_T_CRUZI_Y_STRAIN_INF_SKIN_129_MOUSE_DN	0.356575343086724	3.40421458592555e-42	0.309369423183164	0.402028200717881	2.26797000575696e-41
GOCC_MITOCHONDRIAL_PERMEABILITY_TRANSITION_PORE_COMPLEX	0.356570403049662	3.41363796509564e-42	0.309364305228086	0.402023455827842	2.27381686981057e-41
GSE9601_NFKB_INHIBITOR_VS_PI3K_INHIBITOR_TREATED_HCMV_INF_MONOCYTE_DN	0.356552829823264	3.44737038777574e-42	0.309346099114926	0.402006576779449	2.29584882963385e-41
GSE8921_UNSTIM_VS_TLR1_2_STIM_MONOCYTE_3H_DN	0.356552492466387	3.44802118563854e-42	0.309345749608729	0.40200625274855	2.29584882963385e-41
NCOA6_TARGET_GENES	0.356549812484485	3.45319549879621e-42	0.309342973112402	0.402003678628551	2.29885840198429e-41
GOBP_PROMOTER_CLEARANCE_DURING_DNA_TEMPLATED_TRANSCRIPTION	0.356535176386141	3.48159022630166e-42	0.309327809937154	0.401989620657713	2.31732217980253e-41
MASRI_RESISTANCE_TO_TAMOXIFEN_AND_AROMATASE_INHIBITORS_DN	0.356530587860789	3.49053985788939e-42	0.309323056174228	0.401985213375209	2.32283889387487e-41
REACTOME_TAK1_DEPENDENT_IKK_AND_NF_KAPPA_B_ACTIVATION	0.356505932499119	3.53902143001015e-42	0.309297512987714	0.401961531843286	2.35465573553516e-41
GSE11973_MIR223_KOVS_WT_BONE_MARROW_NEUTROPHIL_UP	0.356487068823689	3.57656564911325e-42	0.309277970088599	0.401943413198335	2.37918483721546e-41
GOMF_MONOATOMIC_ANION_TRANSMEMBRANE_TRANSPORTER_ACTIVITY	0.356483671663532	3.58336891809612e-42	0.309274450611255	0.401940150206968	2.38325918388332e-41
GSE27291_0H_VS_6H_STIM_GAMMADELTA_TCELL_UP	0.356454106933606	3.64312174590803e-42	0.309243821436634	0.401911753069464	2.42254149032272e-41
GOBP_SCHWANN_CELL_DIFFERENTIATION	0.356444557138942	3.66263342379482e-42	0.309233927833332	0.401902580403747	2.43505511313233e-41
REACTOME_ONCOGENE_INDUCED_SENESCENCE	-0.356436760184553	3.67864074747571e-42	-0.401895091350492	-0.309225850183075	2.44523461606096e-41
GSE23308_CTRL_VS_CORTICOSTERONE_TREATED_MACROPHAGE_DN	0.356429807801925	3.69297275915361e-42	0.309218647515505	0.401888413511795	2.45429687909698e-41
TTF1_Q6	0.356401014510452	3.75292182491388e-42	0.309188817726655	0.401860757192483	2.49366642158548e-41
GSE18893_TCONV_VS_TREG_2H_CULTURE_UP	0.356400245431138	3.75453627490468e-42	0.309188020963392	0.401860018480973	2.49426738535177e-41
HP_ECTRODACTYLY	0.356360151863864	3.83966325085631e-42	0.309146484270998	0.401821507963118	2.55033787110195e-41
GSE39820_CTRL_VS_TGFBETA1_IL6_IL23A_CD4_TCELL_UP	-0.356353282051101	3.8544405301224e-42	-0.40181490938105	-0.30913936720474	2.55966910818903e-41
MYOCD_TARGET_GENES	0.356324351929566	3.9172930730905e-42	0.30910939590854	0.40178712141307	2.60091675784671e-41
GAO_STOMACH_24W_C5_PUTATIVE_PIT_CELL_PROGENITOR	0.35632384943296	3.91839372858555e-42	0.309108875328263	0.401786638754157	2.6011559275361e-41
HP_NAIL_PITS	0.356316538461204	3.93444229131919e-42	0.309101301255048	0.401779616404015	2.6113160342725e-41
GOBP_POSITIVE_REGULATION_OF_PROTEIN_CONTAINING_COMPLEX_DISASSEMBLY	0.356310437727755	3.94788419267848e-42	0.309094980977821	0.401773756510452	2.61974257062325e-41
GSE1925_CTRL_VS_24H_IFNG_STIM_IFNG_PRIMED_MACROPHAGE_DN	0.356304896110248	3.96013372252832e-42	0.309089239940753	0.401768433657272	2.62737483800604e-41
GSE15330_HSC_VS_PRO_BCELL_UP	0.356295964410001	3.97995642947655e-42	0.309079986833333	0.401759854543892	2.64002774485482e-41
GOMF_PROTEIN_DISULFIDE_ISOMERASE_ACTIVITY	0.356277638618263	4.02093723407217e-42	0.309061001616092	0.401742252154212	2.66670804291024e-41
GOBP_PROTECTION_FROM_NATURAL_KILLER_CELL_MEDIATED_CYTOTOXICITY	0.356272042740559	4.03353429673231e-42	0.309055204386814	0.401736877164468	2.6745575659533e-41
REACTOME_DISEASES_ASSOCIATED_WITH_N_GLYCOSYLATION_OF_PROTEINS	0.356265746198573	4.04775553596338e-42	0.309048681286058	0.401730829164252	2.68348088277776e-41
GOBP_ENDOSOMAL_LUMEN_ACIDIFICATION	0.356233996905935	4.1202263023583e-42	0.309015789675213	0.401700333042798	2.73101037739334e-41
GSE15330_HSC_VS_GRANULOCYTE_MONOCYTE_PROGENITOR_IKAROS_KO_UP	0.356209379290489	4.17730439790555e-42	0.308990286412255	0.401676687035853	2.76832113749145e-41
GSE2770_IL12_AND_TGFB_ACT_VS_ACT_CD4_TCELL_6H_DN	0.356190786916044	4.22093255290245e-42	0.308971025200403	0.401658828425401	2.79670615962775e-41
GOBP_AROMATIC_AMINO_ACID_TRANSPORT	0.356185101391058	4.23436415746323e-42	0.308965135153503	0.401653367277628	2.80507661421239e-41
GOBP_POSITIVE_REGULATION_OF_ENDOCYTIC_RECYCLING	0.356184495092336	4.23579899376301e-42	0.308964507044981	0.401652784906077	2.80549808919485e-41
GOBP_CORNIFICATION	0.356146786614588	4.3259938345588e-42	0.308925442197458	0.401616564495797	2.86469676546749e-41
HP_LEFT_VENTRICULAR_HYPERTROPHY	0.356097334342908	4.44717671151805e-42	0.308874211374522	0.401569063514411	2.94438970741857e-41
GOBP_BUNDLE_OF_HIS_CELL_TO_PURKINJE_MYOCYTE_COMMUNICATION	0.356084868652441	4.47825244991213e-42	0.308861297398664	0.401557089657196	2.96440566356535e-41
ZNF410_TARGET_GENES	0.356080584456021	4.48898226911503e-42	0.308856859139975	0.401552974489961	2.97094851382839e-41
KEGG_MEDICUS_VARIANT_MUTATION_INACTIVATED_PDE11A_PDE8B_TO_ACTH_CORTISOL_SIGNALING_PATHWAY	0.356073266406848	4.507369519818e-42	0.30884927793413	0.401545945163708	2.98255587174998e-41
GOBP_ARGININE_CATABOLIC_PROCESS	0.356031854080874	4.6128404401034e-42	0.308806376536099	0.401506166599499	3.05177183918705e-41
GSE17721_PAM3CSK4_VS_CPG_0.5H_BMDC_DN	0.356010690244921	4.66768463946458e-42	0.308784451781668	0.401485837633886	3.08747432469197e-41
GAO_SMALL_INTESTINE_24W_C4_ENTEROCYTE_PROGENITOR_SUBTYPE_2	0.356002978219536	4.68783031203877e-42	0.308776462492813	0.401478429821098	3.10021609303317e-41
GOMF_MAGNESIUM_ION_BINDING	0.355981826179278	4.74352904103571e-42	0.308754550026601	0.401458112124771	3.13622196642375e-41
MOHANKUMAR_HOXA1_TARGETS_DN	0.355981625652463	4.74406021337199e-42	0.308754342290991	0.401457919507538	3.13622196642375e-41
REACTOME_GRB2_EVENTS_IN_ERBB2_SIGNALING	0.355931076381149	4.87986206934509e-42	0.308701975953411	0.401409363973987	3.22539142984183e-41
GOCC_FASCIA_ADHERENS	0.355899770606642	4.96589529193183e-42	0.308669544991376	0.401379292817185	3.28163848016489e-41
HP_DISORDERED_FORMAL_THOUGHT_PROCESS	0.355855246576329	5.09085624704283e-42	0.308623420874084	0.401336524529057	3.36358435129988e-41
MORF_ACTG1	0.355833877495284	5.15193527474814e-42	0.308601283918347	0.401315998037075	3.40329985336409e-41
HP_PERIPHERAL_PULMONARY_ARTERY_STENOSIS	0.355830317554535	5.16218113166345e-42	0.308597596059971	0.401312578461384	3.40942701927688e-41
WANG_THOC1_TARGETS_DN	0.355826023921559	5.17456556349555e-42	0.308593148147848	0.40130845412056	3.4169640647669e-41
HOFMANN_MYELODYSPLASTIC_SYNDROM_RISK_UP	0.355803850374114	5.23899371660893e-42	0.308570177891689	0.401287154816804	3.45885828348942e-41
WORSCHECH_TUMOR_REJECTION_DN	0.355757972198016	5.37484021977053e-42	0.308522651460415	0.401243085338345	3.54787931079554e-41
HP_SPARSE_SCALP_HAIR	0.355712273316482	5.51363443800017e-42	0.308475310999634	0.40119918787661	3.63881228267792e-41
TURASHVILI_BREAST_LOBULAR_CARCINOMA_VS_LOBULAR_NORMAL_UP	0.355679835155257	5.61430919709676e-42	0.308441707748116	0.401168028279536	3.70455826622857e-41
RNGTGGGC_UNKNOWN	0.355647304987611	5.71710349933048e-42	0.308408009303956	0.401136780196793	3.77167785786816e-41
HP_ABNORMALITY_OF_ACID_BASE_HOMEOSTASIS	0.355639668454673	5.74150444633501e-42	0.308400098532559	0.401129444620941	3.78706442357771e-41
GSE11961_MEMORY_BCELL_DAY7_VS_MEMORY_BCELL_DAY40_UP	0.355615300907961	5.82005983679213e-42	0.308374855957229	0.401106037364452	3.83815847693838e-41
GOMF_CALCIUM_CALMODULIN_DEPENDENT_PROTEIN_KINASE_ACTIVITY	0.355613956198732	5.82442582819486e-42	0.30837346296198	0.401104745646564	3.84031680451362e-41
GSE16266_CTRL_VS_LPS_STIM_MEF_DN	0.355605114145767	5.8532152939664e-42	0.308364303412299	0.401096252030403	3.8585748410028e-41
WP_NFKB_SIGNALING_AND_ARTD_FAMILY_MEMBERS	0.355600980934242	5.86672135865765e-42	0.308360021790158	0.401092281692737	3.86675274539669e-41
GOBP_RESPIRATORY_SYSTEM_PROCESS	0.355592525780072	5.8944467368973e-42	0.30835126304398	0.401084159718125	3.88429776528235e-41
HP_URETHRAL_FISTULA	-0.35558906964144	5.90581724159205e-42	-0.401080839768295	-0.308347682811032	3.89106075951104e-41
HP_ABNORMAL_QRS_COMPLEX	0.355583400630427	5.92451518166069e-42	0.308341810254358	0.401075394141517	3.9026480092207e-41
GSE43863_NAIVE_VS_MEMORY_LY6C_INT_CXCR5POS_CD4_TCELL_D150_LCMV_DN	0.355569200972797	5.97160808083612e-42	0.308327100774272	0.401061753999404	3.93293198124809e-41
FXR1_TARGET_GENES	0.355465120478474	6.32833228982108e-42	0.308219284078577	0.400961774019933	4.16709115916428e-41
MODULE_532	0.35545717018005	6.35643575242967e-42	0.308211048436364	0.400954136899108	4.18481236849427e-41
HP_APLASIA_HYPOPLASIA_OF_THE_SACRUM	0.355456530853382	6.3587010837566e-42	0.308210386163959	0.400953522756476	4.18551937553624e-41
GOMF_CALCIUM_ACTIVATED_POTASSIUM_CHANNEL_ACTIVITY	0.355420756869613	6.48674577777284e-42	0.308173328307997	0.400919157898434	4.2690029818876e-41
GSE37605_TREG_VS_TCONV_C57BL6_FOXP3_IRES_GFP_DN	0.355401142987982	6.55803307583196e-42	0.308153010575761	0.400900316546952	4.31510960767891e-41
GSE4811_CLASSSICALY_ACTIVATED_VS_TYPE_2_ACTIVATED_MACROPHAGE_DN	0.355393136070222	6.58735772271616e-42	0.308144716339509	0.400892624985861	4.33359319848349e-41
GSE4590_SMALL_VS_LARGE_PRE_BCELL_DN	0.355357725393859	6.71861625623578e-42	0.308108035080276	0.400858608900705	4.41911606593452e-41
GSE46025_WT_VS_FOXO1_KO_KLRG1_LOW_CD8_EFFECTOR_TCELL_UP	0.35532602564314	6.83832187028438e-42	0.308075198018882	0.400828157486069	4.49700949650113e-41
ZHOU_TNF_SIGNALING_4HR	0.355325499555144	6.84032627193037e-42	0.308074653057066	0.400827652114568	4.49748571837757e-41
FOXF1_TARGET_GENES	-0.355317697882477	6.87011934431033e-42	-0.400820157655918	-0.308066571496905	4.51622927705131e-41
GOBP_MESONEPHRIC_TUBULE_FORMATION	0.355297071930215	6.94950829380024e-42	0.308045205614879	0.400800343882413	4.56756270086441e-41
GOBP_POSITIVE_REGULATION_OF_FIBROBLAST_APOPTOTIC_PROCESS	0.355272270301927	7.04617712577009e-42	0.308019514322882	0.400776518800217	4.63023199454365e-41
GSE3920_UNTREATED_VS_IFNG_TREATED_ENDOTHELIAL_CELL_UP	0.355234545310207	7.19578456058291e-42	0.307980436223275	0.400740279084629	4.72765871728591e-41
MORF_FANCG	0.355223879642796	7.23865115361233e-42	0.307969388032043	0.40073003331094	4.75493296608828e-41
AP1_Q6_01	0.355193843085071	7.36073983041287e-42	0.307938274282619	0.400701179193019	4.8342267758909e-41
ELK1_02	0.355189122447935	7.38011281091083e-42	0.307933384359938	0.400696644383526	4.84604416910837e-41
HP_TONGUE_ATROPHY	0.355164969582872	7.48002902826195e-42	0.3079083653943	0.400673442259886	4.91073481149023e-41
GSE360_L_MAJOR_VS_M_TUBERCULOSIS_MAC_DN	0.35511248345844	7.70181247432884e-42	0.307853997388773	0.400623021972039	5.05539372614298e-41
GOMF_HISTONE_H3K9ME2_H3K9ME3_DEMETHYLASE_ACTIVITY	0.35508297534785	7.82935729606528e-42	0.307823431405413	0.400594675169928	5.13815284533483e-41
GOBP_NEGATIVE_REGULATION_OF_SIGNALING	0.355080592617462	7.83974742984585e-42	0.307820963257831	0.400592386209448	5.14401059414428e-41
GOBP_REGULATION_OF_DEFENSE_RESPONSE_TO_BACTERIUM	0.355037236360953	8.03121729131838e-42	0.307776052857768	0.400550736094695	5.26865851436068e-41
WP_GENE_REGULATORY_NETWORK_MODELING_SOMITOGENESIS	0.355026634390295	8.07874030557513e-42	0.307765070882093	0.40054055130083	5.2988451630854e-41
HP_BILATERAL_CONDUCTIVE_HEARING_IMPAIRMENT	0.354976174766263	8.30878133708212e-42	0.307712802813093	0.400492077057676	5.44871174858493e-41
GSE29618_PRE_VS_DAY7_POST_LAIV_FLU_VACCINE_PDC_UP	0.354966452754451	8.3538451649709e-42	0.307702732402538	0.400482737538198	5.47724114679783e-41
GSE46606_UNSTIM_VS_CD40L_IL2_IL5_3DAY_STIMULATED_IRF4HIGH_SORTED_BCELL_DN	0.35488735318298	8.72963105020248e-42	0.307620798606455	0.400406749623347	5.72255903701461e-41
GOMF_TOXIN_TRANSMEMBRANE_TRANSPORTER_ACTIVITY	0.35488521108477	8.74003793339307e-42	0.307618579764258	0.40040469178331	5.72831217537497e-41
PECE_MAMMARY_STEM_CELL_DN	-0.35485186465503	8.90364235059817e-42	-0.400372656956565	-0.307584038713318	5.83445170260238e-41
MIKKELSEN_MCV6_HCP_WITH_H3K27ME3	0.354841689688531	8.9541660258708e-42	0.307573499257917	0.400362882176168	5.86646498487208e-41
GOBP_PLACENTA_BLOOD_VESSEL_DEVELOPMENT	0.35482132088242	9.05616450529231e-42	0.307552400832777	0.400343314453425	5.93218458084876e-41
WP_MYOMETRIAL_RELAXATION_AND_CONTRACTION_PATHWAYS	0.354810400427998	9.11132407987085e-42	0.307541089222316	0.400332823471704	5.96720385767828e-41
GSE11057_NAIVE_CD4_VS_PBMC_CD4_TCELL_UP	0.354785806403942	9.23677469119184e-42	0.307515614322212	0.40030919662212	6.04823662444677e-41
IL2_UP.V1_UP	0.354773935216503	9.29794052454973e-42	0.307503317972616	0.400297792254457	6.08715338478256e-41
GOBP_KERATINOCYTE_DEVELOPMENT	0.354757083886638	9.385458010188e-42	0.307485863145759	0.4002816035581	6.14330426491344e-41
chr2q33	-0.354718757314474	9.5875666863485e-42	-0.400244783970143	-0.307446164101803	6.27442655908016e-41
GSE36891_UNSTIM_VS_POLYIC_TLR3_STIM_PERITONEAL_MACROPHAGE_UP	0.354714796320096	9.60869927007628e-42	0.307442061273883	0.400240978711967	6.28708521806257e-41
GSE22886_NAIVE_TCELL_VS_NEUTROPHIL_UP	0.354693523963749	9.72298507889611e-42	0.30742002723644	0.400220542703592	6.36067906557952e-41
GOBP_PLASMA_MEMBRANE_ORGANIZATION	0.354659474510588	9.90873315847102e-42	0.307384758709098	0.400187831850906	6.48098670372532e-41
GOBP_PEROXISOME_FISSION	0.354646907377144	9.97817707122349e-42	0.307371741666796	0.400175758745155	6.52519286135669e-41
GSE4590_PRE_BCELL_VS_SMALL_PRE_BCELL_DN	0.354623091868957	1.01111067464074e-41	0.307347073601563	0.400152879407163	6.61089112230212e-41
GSE26669_CD4_VS_CD8_TCELL_IN_MLR_COSTIM_BLOCK_UP	0.354581177046376	1.03493474025128e-41	0.307303658449789	0.400112612087736	6.76539959527867e-41
GSE22611_NOD2_TRANSD_VS_CTRL_TRANSD_HEK293_MDP_STIM_6H_UP	0.354569062867621	1.04192365270078e-41	0.307291110684099	0.400100974035894	6.80981914779132e-41
HP_OPTIC_NERVE_DYSPLASIA	0.354521358717938	1.06990398287863e-41	0.307241699282101	0.400055144672812	6.99139265597584e-41
HP_THICKENED_NUCHAL_SKIN_FOLD	0.354516935332316	1.0725359843149e-41	0.307237117603767	0.400050895115962	7.00728828881948e-41
GOBP_COPII_COATED_VESICLE_BUDDING	0.354490451637922	1.08842940085338e-41	0.307209686225093	0.400025452128237	7.10980380289683e-41
PULVER_FOREY_PERTURB_ATTRITION_G2_M	0.354482020075143	1.09353829644662e-41	0.307200952966384	0.400017351878506	7.14184799296703e-41
REACTOME_TRNA_AMINOACYLATION	0.354466268104052	1.10314672682752e-41	0.307184637383803	0.400002218852325	7.20326106197969e-41
KEGG_MEDICUS_REFERENCE_MEVALONATE_PATHWAY	0.354460924654221	1.10642515432763e-41	0.307179102749627	0.399997085357948	7.22332571483547e-41
KEGG_STEROID_BIOSYNTHESIS	0.354451181410158	1.11242797427218e-41	0.307169010908348	0.399987724939212	7.2611658744299e-41
GAUTAM_EYE_CHOROID_SCLERA_CHOROID_ENDOTHELIAL_CELLS	0.354414303349338	1.13544303259491e-41	0.307130813507584	0.399952295781596	7.41001555546335e-41
REACTOME_BACTERIAL_INFECTION_PATHWAYS	0.354407638781668	1.13965247793375e-41	0.307123910526323	0.3999458930438	7.4361054141554e-41
GSE23321_CENTRAL_MEMORY_VS_NAIVE_CD8_TCELL_DN	0.354390615234657	1.15047533138314e-41	0.307106278013411	0.399929538278159	7.5053293206109e-41
GAVISH_3CA_MALIGNANT_METAPROGRAM_24_CILIA	0.354388753873988	1.15166488148291e-41	0.307104350070163	0.399927750040523	7.51169463172944e-41
ZC3H11A_TARGET_GENES	0.354385196292379	1.15394184565331e-41	0.307100665231676	0.399924332216548	7.52514888394299e-41
SCHLESINGER_METHYLATED_IN_COLON_CANCER	0.354384854217224	1.1541610200794e-41	0.307100310920357	0.399924003579561	7.5251812612081e-41
GSE3720_LPS_VS_PMA_STIM_VD2_GAMMADELTA_TCELL_DN	0.354382164798766	1.15588562597874e-41	0.307097525300794	0.399921419812493	7.5350272853281e-41
ZHANG_FH_DEFICIENT_RCC_C2_VS_OTHERS_UP	0.354340091913872	1.1832008425749e-41	0.307053947564796	0.399880999628893	7.71165966598448e-41
GOBP_REGULATION_OF_INCLUSION_BODY_ASSEMBLY	0.354297556637734	1.21146813720181e-41	0.307009891100443	0.399840135037575	7.8944306547764e-41
GOBP_FOLIC_ACID_CONTAINING_COMPOUND_BIOSYNTHETIC_PROCESS	0.354266585860966	1.23247126817727e-41	0.306977812843923	0.399810380605598	8.02980631510893e-41
GSE10240_CTRL_VS_IL17_STIM_PRIMARY_BRONCHIAL_EPITHELIAL_CELLS_DN	0.354231309655526	1.25683516539212e-41	0.306941275332389	0.399776489719218	8.18702380126554e-41
GSE26023_PHD3_KO_VS_WT_NEUTROPHIL_HYPOXIA_DN	0.35422590722722	1.26060842797722e-41	0.306935679751746	0.399771299436717	8.21008047364474e-41
HP_CALCIFIC_STIPPLING	0.354209520647738	1.27212241969958e-41	0.306918707324953	0.399755556317434	8.28353301279818e-41
MIR3139	-0.35418566031591	1.28907490044615e-41	-0.399732632873411	-0.306893994000596	8.39236494675192e-41
SCIBETTA_KDM5B_TARGETS_UP	0.354177235830548	1.29511385358563e-41	0.306885268360176	0.399724539166051	8.43011852445123e-41
JINESH_BLEBBISHIELD_TO_IMMUNE_CELL_FUSION_PBSHMS_UP	0.354135422450944	1.32550557562351e-41	0.306841960370629	0.399684367436958	8.62634510404854e-41
GOMF_ACETYL_COA_C_ACYLTRANSFERASE_ACTIVITY	0.354124317983679	1.33369515590893e-41	0.306830459009566	0.399673698916874	8.67803497445466e-41
REACTOME_PKMTS_METHYLATE_HISTONE_LYSINES	-0.354116454973398	1.33952453287815e-41	-0.399666144590857	-0.306822314969391	8.71435126666844e-41
GSE3039_NKT_CELL_VS_ALPHABETA_CD8_TCELL_UP	0.354035057600543	1.40137737643775e-41	0.306738008800213	0.399587942333951	9.11505040441734e-41
HAY_BONE_MARROW_DENDRITIC_CELL	0.354033819052569	1.40234012296935e-41	0.306736725997528	0.399586752397958	9.11962393926568e-41
GSE22033_UNTREATED_VS_ROSIGLITAZONE_TREATED_MEF_UP	0.354014580274039	1.41737944201757e-41	0.306716799817886	0.399568268705819	9.21572085842629e-41
SHIPP_DLBCL_CURED_VS_FATAL_DN	0.353982250633207	1.44301386514743e-41	0.30668331513311	0.399537207860036	9.38065823142655e-41
GOBP_NEGATIVE_REGULATION_OF_CELLULAR_RESPONSE_TO_HYPOXIA	0.353962584850518	1.45883177563176e-41	0.306662946806528	0.399518313820951	9.48173178130317e-41
GOBP_NEGATIVE_REGULATION_OF_JNK_CASCADE	0.353946302073153	1.4720588838134e-41	0.306646082373132	0.399502669998745	9.56593203632345e-41
TURASHVILI_BREAST_DUCTAL_CARCINOMA_VS_DUCTAL_NORMAL_DN	0.353927924380357	1.48713094670122e-41	0.306627048225069	0.399485013436159	9.66208806317992e-41
GOBP_GLUTATHIONE_CATABOLIC_PROCESS	0.353896769590746	1.51303292297201e-41	0.306594780665883	0.399455081065551	9.82855890976458e-41
ZNF37A_TARGET_GENES	0.353885162626875	1.52279708607383e-41	0.306582759158682	0.399443929498736	9.89015744754554e-41
ER_Q6_02	0.35387608466001	1.53047737895312e-41	0.306573356982266	0.399435207694806	9.93820153837765e-41
GOCC_MEIOTIC_COHESIN_COMPLEX	-0.353855911662437	1.54768252907247e-41	-0.399415826130611	-0.306552463561432	1.00480663918529e-40
GSE3982_EOSINOPHIL_VS_BASOPHIL_UP	0.353848813013191	1.55378242007856e-41	0.306545111414247	0.399409005968117	1.00858049551662e-40
GOBP_MEMBRANE_DISASSEMBLY	-0.353822093404897	1.57695757996712e-41	-0.399383334550214	-0.306517437679871	1.02343469026871e-40
GRUETZMANN_PANCREATIC_CANCER_DN	0.353773516373785	1.61997385012286e-41	0.306467126224421	0.399336662976934	1.05115776421899e-40
GSE557_WT_VS_I_AB_KO_DC_UP	0.353748903476617	1.64221217862056e-41	0.30644163463405	0.399313015442569	1.06539083721035e-40
REACTOME_REGULATION_OF_EXPRESSION_OF_SLITS_AND_ROBOS	0.35374597578512	1.64487751870437e-41	0.306438602426963	0.399310202576448	1.06692295480215e-40
GSE19825_IL2RALOW_VS_IL2RAHIGH_DAY3_EFF_CD8_TCELL_UP	0.353734635403956	1.65524231161056e-41	0.306426857214858	0.399299306962031	1.07344770919105e-40
REACTOME_RELEASE_OF_HH_NP_FROM_THE_SECRETING_CELL	0.353711551228858	1.67654149812732e-41	0.306402949021285	0.399277128102406	1.08705985288322e-40
WP_GLIAL_CELL_DIFFERENTIATION	0.353696818405815	1.690277219242e-41	0.306387690322915	0.399262973043524	1.0957637702892e-40
GOBP_RESPONSE_TO_NERVE_GROWTH_FACTOR	0.353686935972551	1.69955341089664e-41	0.306377455158401	0.399253478148781	1.10157400968264e-40
HP_ABNORMAL_PAROTID_GLAND_MORPHOLOGY	0.353677867442242	1.70811012024959e-41	0.306368062956902	0.399244765231279	1.10691585545782e-40
HP_ABNORMAL_NUMBER_OF_GRANULOCYTE_PRECURSORS	-0.353676423649175	1.7094763706273e-41	-0.399243378054267	-0.306366567633268	1.10759691811393e-40
MODULE_43	0.353638920416521	1.74534827894481e-41	0.306327725950672	0.399207345378324	1.13063037136882e-40
GSE7460_CTRL_VS_TGFB_TREATED_ACT_FOXP3_MUT_TCONV_DN	0.353611974330883	1.77158300008432e-41	0.306299818285547	0.399181455801291	1.14741354706789e-40
GOMF_MOLECULAR_SEQUESTERING_ACTIVITY	0.353597361823928	1.7859731907261e-41	0.306284684360724	0.399167416194634	1.15652051963517e-40
GSE37416_0H_VS_24H_F_TULARENSIS_LVS_NEUTROPHIL_DN	0.35359114077439	1.79213478055584e-41	0.306278241332826	0.399161439042079	1.16029662441811e-40
GOCC_CYTOSOLIC_SMALL_RIBOSOMAL_SUBUNIT	0.353577797484216	1.80542185588154e-41	0.306264421944416	0.399148618864113	1.16868379946782e-40
GSE22611_NOD2_TRANSDUCED_VS_CTRL_HEK293T_STIMULATED_WITH_MDP_2H_DN	0.353546583716131	1.83688761166955e-41	0.306232094524415	0.399118628735345	1.18883312081708e-40
GOBP_GLIAL_CELL_DERIVED_NEUROTROPHIC_FACTOR_RECEPTOR_SIGNALING_PATHWAY	0.353505713992126	1.87891235084508e-41	0.306189766806088	0.399079361035148	1.21580753150097e-40
GSE2405_0H_VS_6H_A_PHAGOCYTOPHILUM_STIM_NEUTROPHIL_DN	0.353492840170613	1.89234678784952e-41	0.306176433760161	0.399066991810964	1.22427518705624e-40
MIR3126_3P	-0.35348286337179	1.90282364347463e-41	-0.39905740604748	-0.30616610108991	1.23082663589143e-40
GSE41176_WT_VS_TAK1_KO_ANTI_IGM_STIM_BCELL_6H_UP	0.353478541429145	1.90738008038354e-41	0.306161624987459	0.399053253497994	1.23354680088133e-40
WP_NAD_METABOLISM	0.353471445139038	1.91488491335875e-41	0.306154275583607	0.399046435334083	1.2381724094661e-40
YGCGYRCGC_UNKNOWN	0.35346089035116	1.92610165410032e-41	0.306143344333123	0.399036294212614	1.24519600862246e-40
HP_IMPAIRED_DISTAL_VIBRATION_SENSATION	0.353453239663389	1.93427294454431e-41	0.306135420772457	0.39902894336592	1.250248547228e-40
GAVISH_3CA_METAPROGRAM_FIBROBLASTS_CAF_6	0.353410876604398	1.98014592375212e-41	0.306091546892073	0.39898824046801	1.27966383924599e-40
GSE40685_NAIVE_CD4_TCELL_VS_TREG_DN	0.353405844560915	1.98566620698841e-41	0.306086335400898	0.39898340561277	1.28299528878982e-40
HES4_TARGET_GENES	0.35337884657422	2.01554581649595e-41	0.306058374687485	0.398957465539788	1.30206187078894e-40
GOBP_NEUTROPHIL_DEGRANULATION	0.353374633151969	2.0202490819173e-41	0.306054011025314	0.398953417213533	1.30486027298685e-40
GOBP_CATECHOLAMINE_UPTAKE_INVOLVED_IN_SYNAPTIC_TRANSMISSION	0.353366659262155	2.02917986171739e-41	0.306045752812316	0.398945755762567	1.31038765702448e-40
GSE3982_EFF_MEMORY_CD4_TCELL_VS_NKCELL_UP	0.353365253215312	2.03075870112984e-41	0.306044296631117	0.398944404807831	1.31116620420311e-40
CASTELLANO_HRAS_AND_NRAS_TARGETS_UP	0.353361282784378	2.03522366020284e-41	0.306040184630707	0.398940589946326	1.31380755573182e-40
GOBP_PHOSPHOLIPASE_C_ACTIVATING_G_PROTEIN_COUPLED_ACETYLCHOLINE_RECEPTOR_SIGNALING_PATHWAY	0.35334573605838	2.05280083206513e-41	0.306024083588457	0.398925652356979	1.32491077035547e-40
RIZKI_TUMOR_INVASIVENESS_3D_DN	0.353334155045038	2.06599229803186e-41	0.306012089673364	0.398914525083882	1.33317982053378e-40
GOBP_REGULATION_OF_SYSTEMIC_ARTERIAL_BLOOD_PRESSURE_MEDIATED_BY_A_CHEMICAL_SIGNAL	0.353303186627408	2.10168232680057e-41	0.305980017202152	0.398884769932599	1.35596143508731e-40
GSE29614_CTRL_VS_TIV_FLU_VACCINE_PBMC_2007_UP	0.353300091437043	2.10528292125779e-41	0.305976811671206	0.398881795998894	1.35802135966072e-40
GOBP_REGULATION_OF_CENTRIOLE_ELONGATION	-0.353299777671556	2.10564826247422e-41	-0.398881494525378	-0.305976486720339	1.35802135966072e-40
GSE41867_NAIVE_VS_DAY8_LCMV_ARMSTRONG_EFFECTOR_CD8_TCELL_UP	0.353294535664702	2.11176125776238e-41	0.30597105784358	0.398876457876158	1.36171389473554e-40
HP_SMALL_FORAMEN_MAGNUM	0.353294054400346	2.11232336972909e-41	0.305970559423005	0.39887599546538	1.36182638977029e-40
HP_MACULAR_DEGENERATION	0.353266719056774	2.14449597530125e-41	0.30594224966561	0.39884973094852	1.38231456169418e-40
GSE37533_UNTREATED_VS_PIOGLIZATONE_TREATED_CD4_TCELL_FOXP3_TRASDUCED_CD4_TCELL_DN	0.353239805999083	2.17664708349409e-41	0.305914377328938	0.398823872101975	1.40278136200968e-40
HP_ABNORMAL_MACULAR_MORPHOLOGY	0.353231596195369	2.18654973752634e-41	0.305905874914193	0.398815983869981	1.40890484738262e-40
MORF_JUND	0.353221779817997	2.19844900736253e-41	0.305895708674749	0.398806551983732	1.41631237169715e-40
HP_ABNORMAL_VAS_DEFERENS_MORPHOLOGY	0.353220038773417	2.20056618320758e-41	0.305893905579334	0.398804879131956	1.41741639193403e-40
GSE40274_CTRL_VS_FOXP3_AND_SATB1_TRANSDUCED_ACTIVATED_CD4_TCELL_DN	0.353191181785191	2.2359538468494e-41	0.305864020177403	0.398777152362935	1.43994607955673e-40
GOBP_RESPONSE_TO_CORTICOSTEROID	0.35319073590792	2.23650504328051e-41	0.305863558410561	0.398776723948339	1.44003706324128e-40
chr10q11	0.35317538263132	2.25556744244796e-41	0.30584765800822	0.398761971966924	1.45204479115259e-40
GOBP_POSITIVE_REGULATION_OF_CHONDROCYTE_PROLIFERATION	0.353154692982305	2.28151095567378e-41	0.305826231109517	0.398742092569279	1.46847709550788e-40
HP_ELEVATED_CIRCULATING_HEPATIC_TRANSAMINASE_CONCENTRATION	0.353126189864929	2.31773825121448e-41	0.305796712397826	0.39871470562541	1.49152124501126e-40
WENG_POR_TARGETS_LIVER_DN	0.35309569091596	2.35713531448789e-41	0.305765126841856	0.398685400916061	1.51659640289304e-40
REACTOME_ANCHORING_FIBRIL_FORMATION	0.353093060475977	2.36056419254455e-41	0.305762402690262	0.398682873471189	1.51852444761198e-40
GOBP_RUFFLE_ASSEMBLY	0.353059959396694	2.40413858323167e-41	0.305728122423734	0.398651068408414	1.54627221583538e-40
KEGG_MEDICUS_PATHOGEN_HTLV_1_TAX_TO_SRF_MEDIATED_TRANSCRIPTION	0.353029233970381	2.44530039306167e-41	0.305696302549854	0.398621545885813	1.57245840761956e-40
REACTOME_DEGRADATION_OF_GLI1_BY_THE_PROTEASOME	0.353023897597967	2.4525203720975e-41	0.305690776105262	0.398616418423317	1.5768126038028e-40
GOBP_NEGATIVE_REGULATION_OF_CHOLESTEROL_EFFLUX	0.353017077327123	2.46177886753734e-41	0.305683712913037	0.398609865150345	1.5824756014014e-40
GOCC_CELL_CELL_JUNCTION	0.353013571646572	2.46655132014782e-41	0.305680082370738	0.39860649670729	1.5852533457152e-40
GSE14308_TH2_VS_INDUCED_TREG_DN	0.353003592488609	2.48018681112835e-41	0.30566974779286	0.398596908198453	1.59372530958367e-40
IVANOVA_HEMATOPOIESIS_STEM_CELL_AND_PROGENITOR	0.35298395029731	2.50724498654141e-41	0.305649406053476	0.398578034901114	1.61081778305047e-40
REACTOME_GLYCOGEN_STORAGE_DISEASES	0.352978149174514	2.51529229763871e-41	0.305643398334483	0.398572460855995	1.61569241938284e-40
KEGG_MEDICUS_REFERENCE_LOADING_OF_THE_SMC5_SMC6_COMPLEX	-0.352969061771093	2.52794994519112e-41	-0.398563729160816	-0.305633987307672	1.62352617138142e-40
GOBP_TRACHEA_MORPHOGENESIS	0.352959797432247	2.5409191832148e-41	0.305624393053878	0.398554827447486	1.63155713592279e-40
chr11q12	0.352937932932011	2.57179019765553e-41	0.305601749968955	0.398533818735264	1.65107802711328e-40
GSE37605_C57BL6_VS_NOD_FOXP3_FUSION_GFP_TREG_UP	0.352887567673539	2.64432715979905e-41	0.305549591430755	0.39848542461738	1.69733625294611e-40
HP_ABNORMALITY_OF_THE_PYLORUS	0.352886055465441	2.64653621405979e-41	0.305548025384139	0.398483971588508	1.69844386554476e-40
GOBP_GENERATION_OF_PRECURSOR_METABOLITES_AND_ENERGY	0.352883757664057	2.64989638364422e-41	0.305545645775575	0.398481763709566	1.70028967958761e-40
GOMF_CHOLESTEROL_BINDING	0.352850288559089	2.69932283548536e-41	0.305510985158111	0.398449604328764	1.73168756776115e-40
HP_INFRA_ORBITAL_CREASE	0.35284324652918	2.7098384052816e-41	0.305503692445311	0.398442837855638	1.7381161799807e-40
GOBP_ICOSANOID_BIOSYNTHETIC_PROCESS	0.352835633587632	2.72125227718614e-41	0.30549580850375	0.398435522805237	1.74511851948793e-40
MORF_PAPSS1	0.352835133450165	2.72200378912054e-41	0.305495290562976	0.398435042237732	1.74528186004389e-40
GOBP_REGULATION_OF_MULTICELLULAR_ORGANISM_GROWTH	0.352813375111184	2.75489847918307e-41	0.305472757723311	0.398414135260178	1.76605079514053e-40
HP_LIPODYSTROPHY	0.352805620621297	2.76671707570524e-41	0.305464727220678	0.398406684176923	1.77330361009898e-40
ZNF8_TARGET_GENES	0.352805278546142	2.76723958992331e-41	0.30546437296988	0.398406355485859	1.77331497252838e-40
PID_P53_DOWNSTREAM_PATHWAY	0.35280434196796	2.76867069952693e-41	0.305463403055694	0.398405455552334	1.77390847482001e-40
BIOCARTA_FMLP_PATHWAY	0.352801135898062	2.77357520523646e-41	0.305460082871605	0.398402374922802	1.77672678628659e-40
HP_RETINAL_HOLE	0.352795358366655	2.78243522194772e-41	0.305454099702447	0.398396823439907	1.78207747214263e-40
GSE1432_1H_VS_6H_IFNG_MICROGLIA_UP	0.352751976159617	2.84986751203878e-41	0.305409173526384	0.398355138474475	1.82493338858772e-40
GOMF_DIPEPTIDE_TRANSMEMBRANE_TRANSPORTER_ACTIVITY	0.352741751651199	2.86599519962108e-41	0.30539858515928	0.398345313951956	1.83492639625822e-40
GOBP_MAINTENANCE_OF_ANIMAL_ORGAN_IDENTITY	-0.352721304993501	2.89851931197679e-41	-0.398325667142381	-0.305377410903281	1.85541150564404e-40
GSE12845_NAIVE_VS_PRE_GC_TONSIL_BCELL_UP	0.352672079199165	2.97833371454368e-41	0.305326433591498	0.398278366828982	1.90615528132482e-40
GOCC_X_CHROMOSOME	-0.352671277091905	2.97965216288351e-41	-0.398277596094367	-0.305325602946472	1.90665173920032e-40
MODULE_448	0.352669531329047	2.98252373159256e-41	0.305323795072251	0.398275918612926	1.90814166255412e-40
GSE17721_12H_VS_24H_CPG_BMDC_DN	0.352635488953303	3.03907207197193e-41	0.305288541593176	0.398243207663836	1.94396580277447e-40
GSE39820_TGFBETA3_IL6_VS_TGFBETA3_IL6_IL23A_TREATED_CD4_TCELL_DN	0.352633884738784	3.04176298012072e-41	0.305286880309769	0.398241666188668	1.94533285074897e-40
GOMF_ALCOHOL_DEHYDROGENASE_NADPPLUS_ACTIVITY	0.352617885058098	3.06873070053415e-41	0.305270311466617	0.398226292226643	1.96222259755669e-40
OZANNE_AP1_TARGETS_UP	0.3526152900052	3.07312703539425e-41	0.305267624101659	0.39822379865917	1.96467611926115e-40
GSE45365_NK_CELL_VS_CD8_TCELL_MCMV_INFECTION_DN	0.352603466000541	3.09323767260287e-41	0.305255379499235	0.398212437050476	1.97717320666919e-40
GOBP_AMYLOID_BETA_METABOLIC_PROCESS	0.352595161831267	3.10743976625648e-41	0.305246779947435	0.398204457620202	1.98588973965054e-40
LAKE_ADULT_KIDNEY_C9_THIN_ASCENDING_LIMB	0.35258420598976	3.12627600216439e-41	0.305235434414204	0.398193930202201	1.99756413161213e-40
GSE39820_TGFBETA1_IL6_VS_TGFBETA1_IL6_IL23A_TREATED_CD4_TCELL_DN	0.35258088432205	3.13200927931458e-41	0.305231994599722	0.398190738424517	2.00086353850375e-40
GOBP_NEGATIVE_REGULATION_OF_CELL_POPULATION_PROLIFERATION	0.352567149414803	3.15582715586188e-41	0.305217771175399	0.398177540593416	2.01571287246232e-40
HP_RECURRENT_BRONCHOPULMONARY_INFECTIONS	0.352553133770014	3.18031735950086e-41	0.305203257050165	0.398164072982991	2.03098616322969e-40
GSE22886_NAIVE_CD4_TCELL_VS_48H_ACT_TH2_UP	0.352548889678957	3.18777043687755e-41	0.305198862018097	0.398159994838874	2.03537578057994e-40
AP2_Q3	0.352517711297956	3.24305757203752e-41	0.305166574840465	0.398130035499194	2.07030006370485e-40
KANG_GLIS3_TARGETS	0.35251141475597	3.25433800939605e-41	0.305160054387795	0.398123985133449	2.07712380577913e-40
OUILLETTE_CLL_13Q14_DELETION_UP	-0.352504738392605	3.26634148803787e-41	-0.398117569791888	-0.305153140611807	2.08440647547267e-40
GOBP_NEGATIVE_REGULATION_OF_INTERLEUKIN_1_ALPHA_PRODUCTION	0.352492046224795	3.28928224089287e-41	0.305139997122103	0.398105373829903	2.0986648224222e-40
GSE13306_RA_VS_UNTREATED_TREG_DN	0.352484081771537	3.30375943896231e-41	0.305131749469375	0.398097720742178	2.10751895933804e-40
HP_ABNORMAL_LIVER_METABOLITE_CONCENTRATION	0.352462420157255	3.34345533155104e-41	0.305109317648864	0.398076905943622	2.13245435361997e-40
HP_CARDIAC_SHUNT	0.352447137654825	3.37174593340931e-41	0.305093491789249	0.398062220850559	2.15010772627826e-40
GOBP_RESPONSE_TO_RADIATION	0.35243667015509	3.39126021653545e-41	0.305082652141001	0.398052162523096	2.16215919068766e-40
GSE37532_WT_VS_PPARG_KO_VISCERAL_ADIPOSE_TISSUE_TCONV_DN	0.352433265917516	3.39763079344591e-41	0.305079126876027	0.398048891354059	2.16582779484222e-40
MODULE_107	0.35243139512029	3.40113680169039e-41	0.305077189568801	0.398047093684094	2.16766937306573e-40
GSE8685_IL15_ACT_IL2_STARVED_VS_IL21_ACT_IL2_STARVED_CD4_TCELL_DN	0.352394165547759	3.47165995426922e-41	0.305038636503609	0.398011319298865	2.21221502255538e-40
HP_ABNORMAL_HEPATIC_GLYCOGEN_STORAGE	0.352381544154119	3.49589659343497e-41	0.305025566460975	0.397999191204452	2.2272551201917e-40
GSE15324_NAIVE_VS_ACTIVATED_ELF4_KO_CD8_TCELL_UP	0.352356891151588	3.54372318790037e-41	0.305000037176814	0.397975501703019	2.2571553221572e-40
KEGG_MEDICUS_PATHOGEN_HBV_HBX_TO_RAS_ERK_SIGNALING_PATHWAY	0.352356575026962	3.5443406687485e-41	0.3049997098161	0.39797519793294	2.2571553221572e-40
GOBP_CELLULAR_RESPONSE_TO_ABIOTIC_STIMULUS	0.352356362704452	3.54475545469435e-41	0.30499948994697	0.397974993908255	2.2571553221572e-40
GSE14308_TH17_VS_NAIVE_CD4_TCELL_DN	0.352346206611065	3.56465247243159e-41	0.304988972879489	0.397965234722209	2.26941358021968e-40
HP_APPENDICULAR_SPASTICITY	0.352336942272219	3.58289918234656e-41	0.304979379271909	0.397956332431298	2.28061692835359e-40
CUI_DEVELOPING_HEART_C6_EPICARDIAL_CELL	0.352320520305653	3.61547160445391e-41	0.30496237366722	0.397940552209771	2.30093328739974e-40
WP_FBXL10_ENHANCEMENT_OF_MAPERK_SIGNALING_IN_DIFFUSE_LARGE_BCELL_LYMPHOMA	-0.352281507224039	3.6940371088196e-41	-0.39790306359077	-0.30492197417838	2.35043630625967e-40
STK33_SKM_DN	0.352281233563915	3.6945941597398e-41	0.304921690793802	0.397902800623563	2.35043630625967e-40
GSE3982_EFF_MEMORY_CD4_TCELL_VS_NKCELL_DN	0.352255882256241	3.74656180119491e-41	0.30489543866927	0.397878439853059	2.38306565410062e-40
GOBP_CENTRIOLE_CENTRIOLE_COHESION	-0.35219246624083	3.8797603931844e-41	-0.397817501373665	-0.304829769585654	2.46734219066922e-40
GOBP_PROTEIN_MODIFICATION_BY_SMALL_PROTEIN_CONJUGATION	0.352131300844024	4.01268591833679e-41	0.304766431508121	0.397758725204346	2.55141459386735e-40
HP_ABNORMAL_RENAL_TUBULE_MORPHOLOGY	0.352124999583759	4.02663435161936e-41	0.304759906442053	0.397752670061061	2.55982020941709e-40
TGACCTY_ERR1_Q2	0.352100754712275	4.08075332386626e-41	0.30473480049176	0.397729372117767	2.59375545987736e-40
GSE41867_NAIVE_VS_DAY15_LCMV_EFFECTOR_CD8_TCELL_UP	0.352098298848578	4.08627540143511e-41	0.304732257409486	0.397727012169076	2.5967954929887e-40
GOBP_NEGATIVE_REGULATION_OF_NOTCH_SIGNALING_PATHWAY	0.352095861857993	4.09176238031608e-41	0.30472973387126	0.397724670355801	2.5998121255291e-40
GOBP_POSITIVE_REGULATION_OF_KERATINOCYTE_PROLIFERATION	0.352095080982984	4.09352209865966e-41	0.304728925264283	0.397723919977947	2.60045987931128e-40
ANDERSON_BLOOD_CN54GP140_ADJUVANTED_WITH_GLA_AF_AGE_18_45YO_6HR_DN	0.352052904295974	4.18969353323779e-41	0.304685250817266	0.397683390415097	2.66107275036419e-40
GOBP_CELLULAR_DETOXIFICATION_OF_ALDEHYDE	0.352046643141073	4.20416030451809e-41	0.304678767335959	0.397677373761602	2.66977858817282e-40
GAVISH_3CA_MALIGNANT_METAPROGRAM_14_EMT_3	0.352045671175806	4.20641053358657e-41	0.304677760857717	0.39767643975174	2.67072477941255e-40
STAT1_03	0.351971419634976	4.38189720839789e-41	0.304600873072904	0.397605087466354	2.78164165036172e-40
GSE34006_UNTREATED_VS_A2AR_AGONIST_TREATED_TREG_DN	0.351945145903953	4.44571919563414e-41	0.304573666661096	0.397579839497773	2.82164616698514e-40
GOBP_REGULATION_OF_EPITHELIAL_CELL_APOPTOTIC_PROCESS	0.351908867064439	4.53536528919296e-41	0.304536100100464	0.397544976920251	2.87802352979315e-40
GOBP_PROTEIN_DEPALMITOYLATION	0.351889239027974	4.58461301880525e-41	0.304515775426275	0.397526115072832	2.90874941937201e-40
GOBP_AMINE_CATABOLIC_PROCESS	0.351885664932392	4.59363760941047e-41	0.304512074483635	0.397522680489493	2.91394888440935e-40
REACTOME_SPHINGOLIPID_CATABOLISM	0.351873857441706	4.62357716159833e-41	0.304499847947325	0.397511333886601	2.93241136824245e-40
MOOTHA_MITOCHONDRIA	0.351864538842663	4.64734257826152e-41	0.304490198643976	0.397502379015324	2.94695207173876e-40
TRAVAGLINI_LUNG_ALVEOLAR_EPITHELIAL_TYPE_2_CELL	0.351842837123018	4.70316035900237e-41	0.304467726797742	0.397481524333306	2.98180876036371e-40
GSE4748_CTRL_VS_LPS_AND_CYANOBACTERIUM_LPSLIKE_STIM_DC_3H_DN	0.351836873219631	4.71861610274279e-41	0.304461551263194	0.39747579319817	2.99106791211393e-40
GSE21546_UNSTIM_VS_ANTI_CD3_STIM_ELK1_KO_DP_THYMOCYTES_DN	0.351816629447887	4.77145610219482e-41	0.30444058916396	0.397456339504446	3.02401682969699e-40
GOMF_HISTONE_DEUBIQUITINASE_ACTIVITY	-0.351803347495327	4.80644339281998e-41	-0.39744357590033	-0.30442683594117	3.04564134902175e-40
ZNF436_TARGET_GENES	0.351781570283235	4.86436121696849e-41	0.304404286072801	0.397422648538918	3.08178556451043e-40
ZF5_B	0.351758889520906	4.92541922495981e-41	0.304380800652654	0.397400852837637	3.11990583073996e-40
WEST_ADRENOCORTICAL_CARCINOMA_VS_ADENOMA_UP	0.351716717552174	5.04097973884792e-41	0.304337132679027	0.397360326389517	3.19252962368357e-40
GOBP_DOUBLE_STRAND_BREAK_REPAIR_VIA_CLASSICAL_NONHOMOLOGOUS_END_JOINING	-0.351709092814932	5.06215887647504e-41	-0.397352999145164	-0.30432923748375	3.20536484013281e-40
GSE46242_TH1_VS_ANERGIC_TH1_CD4_TCELL_WITH_EGR2_DELETED_UP	0.351701777124899	5.08256266597761e-41	0.304321662304054	0.397345968884514	3.21770456759404e-40
GSE27092_WT_VS_HDAC7_PHOSPHO_DEFICIENT_CD8_TCELL_DN	0.35169819359276	5.0925870896816e-41	0.304317951665171	0.397342525165717	3.22346999027954e-40
MURARO_PANCREAS_DUCTAL_CELL	0.351691927719581	5.11016220162755e-41	0.304311463546919	0.397336503755698	3.23401185629933e-40
KEGG_MEDICUS_REFERENCE_AUTOPHAGOSOME_AND_LYSOSOME_FUSION_TETHERING_FACTOR_GRASP55	0.351642949634839	5.24963293844235e-41	0.304260748403583	0.397289436416425	3.32167876670533e-40
GOBP_CELLULAR_RESPONSE_TO_NITROGEN_LEVELS	0.35163293980807	5.27859910332995e-41	0.304250383600978	0.397279817066002	3.33940548352208e-40
GOMF_PROLINE_RICH_REGION_BINDING	0.351603306663114	5.36528476103979e-41	0.30421969964942	0.397251339830517	3.39363438342326e-40
GSE34156_UNTREATED_VS_24H_NOD2_LIGAND_TREATED_MONOCYTE_UP	0.351589434925804	5.40634818302414e-41	0.304205336046938	0.39723800916225	3.41899210926441e-40
GOBP_REGULATION_OF_ENDOPEPTIDASE_ACTIVITY	0.351578790490644	5.43806964731996e-41	0.304194314195153	0.397227779901701	3.43843388607542e-40
GSE2770_UNTREATED_VS_ACT_CD4_TCELL_6H_UP	0.351570033366683	5.46430531679688e-41	0.304185246581921	0.397219364331326	3.45440067984658e-40
MIR6887_3P	0.351537125736797	5.56402298996663e-41	0.304151172268329	0.397187740127147	3.51680690243843e-40
GOMF_PROTEIN_TYROSINE_KINASE_BINDING	0.35153379935081	5.57420275570372e-41	0.304147727957767	0.397184543467025	3.52260735398222e-40
ZHU_CMV_8_HR_UP	0.351522260801969	5.60965788434815e-41	0.304135780362431	0.397173454901943	3.5443755661358e-40
AP2GAMMA_01	0.351518856564395	5.6201610046681e-41	0.304132255446025	0.397170183421292	3.55037324391279e-40
GSE37301_HEMATOPOIETIC_STEM_CELL_VS_COMMON_LYMPHOID_PROGENITOR_UP	0.351497223259781	5.68736444882791e-41	0.304109855279924	0.39714939373543	3.59218110548948e-40
HE_LIM_SUN_FETAL_LUNG_C7_SST_POS_NEURON_CELL	0.35148140051452	5.73702240159358e-41	0.304093471680166	0.397134187988962	3.6228940673734e-40
LAKE_ADULT_KIDNEY_C19_COLLECTING_DUCT_INTERCALATED_CELLS_TYPE_A_MEDULLA	0.35144419453338	5.85549298128863e-41	0.304054947002819	0.397098432734759	3.69704292653971e-40
HDAC4_TARGET_GENES	0.351436418811242	5.88055764796947e-41	0.304046895704377	0.397090960184256	3.71220108127884e-40
GOMF_3_HYDROXYACYL_COA_DEHYDROGENASE_ACTIVITY	0.351426998769222	5.91106551555367e-41	0.30403714181943	0.397081907416998	3.73078928425082e-40
GOBP_REGULATION_OF_PROTEIN_DEUBIQUITINATION	0.351425146845108	5.91708164831424e-41	0.304035224264955	0.397080127695869	3.73391554347546e-40
GOBP_AMYLIN_RECEPTOR_SIGNALING_PATHWAY	0.351404700187411	5.98391003152816e-41	0.304014053023432	0.397060478191481	3.77540875372817e-40
GSE19198_6H_VS_24H_IL21_TREATED_TCELL_UP	0.35136716392681	6.10855217045826e-41	0.303975186683539	0.397024405247144	3.85335675611777e-40
GSE11961_PLASMA_CELL_DAY7_VS_GERMINAL_CENTER_BCELL_DAY40_UP	0.351361261361037	6.12838540887651e-41	0.303969074977548	0.397018732774582	3.86517377762714e-40
GSE20500_CTRL_VS_RARA_ANTAGONIST_TREATED_CD4_TCELL_DN	0.351356998396867	6.14274918598266e-41	0.303964660970092	0.397014635986673	3.87353758577582e-40
WP_GLYCOSYLATION_AND_RELATED_CONGENITAL_DEFECTS	0.351348496059918	6.17149719650837e-41	0.303955857388524	0.397006465077187	3.89096727410874e-40
MODULE_363	0.351338240882692	6.20634976911319e-41	0.303945238872912	0.396996609644823	3.91223878322172e-40
GSE16385_UNTREATED_VS_12H_ROSIGLITAZONE_IFNG_TNF_TREATED_MACROPHAGE_UP	0.351337698280723	6.20819925722455e-41	0.303944677047017	0.396996088193082	3.91270254586112e-40
WP_PATHWAYS_INTO_METHIONINE_AND_FOLATE_CYCLES	0.351330441569164	6.23298684035852e-41	0.303937163239523	0.396989114340007	3.92762022783488e-40
GSE21670_STAT3_KO_VS_WT_CD4_TCELL_TGFB_IL6_TREATED_UP	0.35126764600731	6.4516328236461e-41	0.303872143158122	0.396928766258571	4.06466752321893e-40
HP_ABNORMALITY_OF_DENTAL_STRUCTURE	0.351255387921075	6.49519439987723e-41	0.30385945088327	0.39691698588976	4.09137850578603e-40
GSE17721_CTRL_VS_LPS_2H_BMDC_UP	0.351247133293721	6.52469338444638e-41	0.303850903881642	0.396909052950093	4.10922335237722e-40
GSE17721_4_VS_24H_CPG_BMDC_UP	0.351237293324959	6.56003172549378e-41	0.303840715396672	0.396899596441794	4.1307387437999e-40
TBK1.DN.48HRS_DN	0.351229243942697	6.5890808558668e-41	0.303832380926019	0.396891860734198	4.14828692592475e-40
GOBP_VITAMIN_A_METABOLIC_PROCESS	0.3512243864755	6.60667258480224e-41	0.303827351423352	0.396887192553469	4.15861687697729e-40
GOMF_OLIGOPEPTIDE_BINDING	0.351222142934313	6.61481350321563e-41	0.303825028424226	0.396885036438114	4.16299531293381e-40
REACTOME_GLYCOGEN_METABOLISM	0.351216754660841	6.63440613419825e-41	0.303819449320321	0.39687985813167	4.17457795977762e-40
GSE27786_NEUTROPHIL_VS_MONO_MAC_UP	0.351194831182131	6.71471967192803e-41	0.303796749435894	0.396858788924034	4.22435712884728e-40
GSE3720_UNSTIM_VS_PMA_STIM_VD1_GAMMADELTA_TCELL_UP	0.351186033952806	6.74721794077497e-41	0.303787640673553	0.396850334474341	4.24404236811862e-40
GSE36078_UNTREATED_VS_AD5_T425A_HEXON_INF_MOUSE_LUNG_DC_UP	0.351178019957629	6.77695880603501e-41	0.303779342889281	0.396842632733725	4.26198644568582e-40
GOMF_CARDIOLIPIN_BINDING	0.351177633058834	6.77839792307803e-41	0.303778942289928	0.396842260909758	4.26212849539522e-40
SCHLINGEMANN_SKIN_CARCINOGENESIS_TPA_UP	0.351167427423527	6.8164688400717e-41	0.303768375266703	0.396832452913624	4.28529975575732e-40
GSE7764_IL15_NK_CELL_24H_VS_SPLENOCYTE_UP	0.351160854862278	6.84109937523756e-41	0.30376156997313	0.396826136431629	4.30001469050091e-40
GOMF_PEROXISOME_TARGETING_SEQUENCE_BINDING	0.351153345722847	6.86934794215815e-41	0.303753794943355	0.396818919856993	4.31699808958883e-40
GOBP_BUNDLE_OF_HIS_CELL_TO_PURKINJE_MYOCYTE_SIGNALING	0.351152317138244	6.87322637825904e-41	0.303752729938197	0.396817931346801	4.3186628987344e-40
HP_TRUNCAL_OBESITY	-0.351134814686016	6.93955649110053e-41	-0.396801110786726	-0.303734607769966	4.35956043512807e-40
LMO2COM_01	0.351074055061118	7.17479495315931e-41	0.303671697072044	0.396742718107019	4.5065357894598e-40
HP_ABNORMAL_CIRCULATING_ESTROGEN_LEVEL	0.351038941636268	7.31433514907056e-41	0.303635340715055	0.396708972388321	4.59336063258579e-40
SATO_SILENCED_BY_METHYLATION_IN_PANCREATIC_CANCER_2	0.351022696605127	7.37980158114683e-41	0.303618520694961	0.396693360077075	4.63364485336351e-40
GSE2770_TGFB_AND_IL4_VS_IL12_TREATED_ACT_CD4_TCELL_48H_UP	0.350998741907739	7.47740091104453e-41	0.303593718180755	0.396670338331453	4.69408674061819e-40
GOBP_HORMONE_METABOLIC_PROCESS	0.35094050184329	7.72007147282938e-41	0.303533417122335	0.396614366274384	4.84556210184914e-40
ONKEN_UVEAL_MELANOMA_DN	0.350932379327719	7.75453169199844e-41	0.303525007198115	0.396606560042009	4.86632187102367e-40
HP_SUPRANUCLEAR_OPHTHALMOPLEGIA	-0.350931414439869	7.7586354225863e-41	-0.396605632725555	-0.303524008168978	4.86802754769525e-40
SAMOLS_TARGETS_OF_KHSV_MIRNAS_DN	0.350921907109706	7.79918624805144e-41	0.303514164440031	0.396596495592669	4.89259665882227e-40
GSE15930_NAIVE_VS_24H_IN_VITRO_STIM_INFAB_CD8_TCELL_UP	0.350899877469741	7.89395837875668e-41	0.30349135536207	0.396575323710028	4.95116511061814e-40
GOBP_COLLATERAL_SPROUTING_IN_ABSENCE_OF_INJURY	0.350897728294114	7.90326521727498e-41	0.303489130148656	0.3965732582132	4.95611758448536e-40
GSE23321_CD8_STEM_CELL_MEMORY_VS_CENTRAL_MEMORY_CD8_TCELL_UP	0.350896527492364	7.9084699418636e-41	0.303487886862792	0.396572104164826	4.95849632442742e-40
HP_BASAL_GANGLIA_CYSTS	0.350895848060332	7.91141636298593e-41	0.303487183392669	0.396571451186507	4.95945854446281e-40
BIOCARTA_AKT_PATHWAY	0.350846112691972	8.13008643006549e-41	0.30343568854299	0.396523652141129	5.09562776606959e-40
KEGG_VIBRIO_CHOLERAE_INFECTION	0.350818704215091	8.25314776652988e-41	0.303407310558533	0.396497310639339	5.17183519511585e-40
KEGG_ARACHIDONIC_ACID_METABOLISM	0.350806439051439	8.30881473845909e-41	0.30339461157207	0.396485522917629	5.2057902935985e-40
LXR_Q3	0.350755521754441	8.54392530115568e-41	0.303341893493868	0.396436587500247	5.352141509087e-40
WP_SMC1SMC3_ROLE_IN_DNA_DAMAGE_CORNELIA_DE_LANGE_SYNDROME	-0.350721892228022	8.70282156618857e-41	-0.396404266810494	-0.303307074758305	5.4507063936567e-40
GSE17721_12H_VS_24H_PAM3CSK4_BMDC_UP	0.350719136753672	8.71597029509246e-41	0.303304221850333	0.396401618572179	5.45796856446699e-40
KEGG_MEDICUS_REFERENCE_II_BLOOD_GROUP_ANTIGEN_BIOSYNTHESIS	0.350696000677516	8.82715369057182e-41	0.303280267715648	0.39637938286312	5.52660682854729e-40
GSE34156_TLR1_TLR2_LIGAND_VS_NOD2_AND_TLR1_TLR2_LIGAND_24H_TREATED_MONOCYTE_DN	0.350686434368879	8.87353649589478e-41	0.303270363173544	0.396370188822758	5.55465675518146e-40
GOBP_POSITIVE_REGULATION_OF_SPINDLE_ASSEMBLY	-0.350684849027472	8.8812464678598e-41	-0.396368665173261	-0.303268721780626	5.55849257822759e-40
MIR4502	-0.350666287321834	8.97201399559535e-41	-0.39635082575834	-0.303249503826149	5.61430088466806e-40
MIR3918	0.350656671471277	9.01939765840572e-41	0.303239548022499	0.396341584075327	5.64294638895446e-40
MENON_FETAL_KIDNEY_0_CAP_MESENCHYME_CELLS	-0.350646182739291	9.07136608723001e-41	-0.396331503465488	-0.30322868848989	5.67444961973629e-40
MIR410_5P	-0.350638824584756	9.10800089711975e-41	-0.39632443161409	-0.303221070215143	5.69635163816658e-40
GOBP_ISOPRENOID_METABOLIC_PROCESS	0.350612491875258	9.24031453627172e-41	0.303193806660209	0.396299123456398	5.77807493163449e-40
HP_ASTROCYTOMA	-0.350602564618354	9.2906900002564e-41	-0.396289582430712	-0.303183528500896	5.80854137229057e-40
GSE13484_UNSTIM_VS_YF17D_VACCINE_STIM_PBMC_UP	0.350591998034781	9.34460946332722e-41	0.30317258842852	0.396279426941246	5.84121228552821e-40
chr11q13	0.350582854012024	9.39152066945538e-41	0.303163121209199	0.396270638658687	5.86949156943547e-40
GSE22886_DC_VS_MONOCYTE_UP	0.350581233283532	9.39985980013847e-41	0.303161443196844	0.396269080982345	5.87365839165536e-40
GSE3982_BCELL_VS_TH1_UP	0.350580832229902	9.40192447553175e-41	0.303161027968213	0.396268695531099	5.87390373155665e-40
GSE10463_CD40L_AND_VA347_VS_CD40L_IN_DC_DN	0.350556891687348	9.52599303580574e-41	0.30313624129411	0.396245686329888	5.95035802538861e-40
GOBP_ACETATE_ESTER_TRANSPORT	0.35051044967703	9.77132858231314e-41	0.303088158064938	0.396201050855342	6.1025204106073e-40
E2F1_Q3_01	0.350492454164751	9.86807036525541e-41	0.303069526672357	0.396183755287798	6.16184343994708e-40
GOBP_RETICULOPHAGY	0.350489616120537	9.88341397801537e-41	0.30306658834776	0.396181027627817	6.17032758215177e-40
GOMF_PROTEIN_PHOSPHATASE_BINDING	0.350488884787447	9.88737169889021e-41	0.303065831173654	0.396180324739411	6.17170163081047e-40
HP_PAPILLARY_RENAL_CELL_CARCINOMA	0.350443636501462	1.01353264368534e-40	0.303018984195426	0.396136836249413	6.32535117652618e-40
HP_ABNORMAL_PUPILLARY_FUNCTION	0.350397244033062	1.03959647577723e-40	0.302970952847014	0.396092247863687	6.48686042523161e-40
HP_AMELOGENESIS_IMPERFECTA	0.350387135122455	1.04536353520325e-40	0.302960486856714	0.396082532033778	6.52168726543959e-40
chrXq22	0.350373897993536	1.05296329967064e-40	0.302946782166527	0.396069809609526	6.56793336602086e-40
KEGG_ERBB_SIGNALING_PATHWAY	0.350352524194212	1.06535055179708e-40	0.302924653444239	0.396049266859298	6.64402003987778e-40
GSE29949_MICROGLIA_BRAIN_VS_CD8_POS_DC_SPLEEN_DN	0.350345508114831	1.06944821710698e-40	0.302917389567962	0.396042523566856	6.66839117269582e-40
GOBP_MONOATOMIC_CATION_TRANSMEMBRANE_TRANSPORT	0.350335736561101	1.07518128717091e-40	0.302907272907493	0.396033131925389	6.70294917805041e-40
HP_ABNORMAL_CIRCULATING_CARBOXYLIC_ACID_CONCENTRATION	0.350327415877854	1.0800871768234e-40	0.302898658367037	0.396025134737878	6.73233898541627e-40
FURUKAWA_DUSP6_TARGETS_PCI35_UP	0.350321272679903	1.08372348052968e-40	0.302892298217956	0.396019230373839	6.753806257053e-40
HP_HYPERTONIA	0.350273750183923	1.11226715460608e-40	0.302843097576113	0.39597355531942	6.9304620683419e-40
DELACROIX_RAR_TARGETS_UP	0.350220504416733	1.14513634292513e-40	0.302787971859436	0.395922379217877	7.13400243428972e-40
WP_MITOCHONDRIAL_FATTY_ACID_OXIDATION_DISORDERS	0.350185596236977	1.1672073673246e-40	0.302751831348044	0.395888827766753	7.27021184647395e-40
GOMF_OXIDATIVE_RNA_DEMETHYLASE_ACTIVITY	0.350184659658795	1.16780531223917e-40	0.302750861708575	0.395887927587597	7.2726468035742e-40
GOBP_NUCLEOSIDE_TRANSPORT	-0.350172175095216	1.17580502582585e-40	-0.395875928213737	-0.30273793644826	7.32116812429316e-40
KEGG_MEDICUS_REFERENCE_CA2_ENTRY_STORE_OPERATED_CA2_CHANNEL	0.350102153490611	1.22169201740489e-40	0.302665443451248	0.395808627581416	7.60553616364236e-40
HP_HYPERPIGMENTATION_IN_SUN_EXPOSED_AREAS	0.350099230517392	1.2236457212175e-40	0.302662417324464	0.395805818181453	7.61634907625282e-40
GOMF_CALCIUM_DEPENDENT_PROTEIN_BINDING	0.350094040411596	1.22712241864057e-40	0.302657044058923	0.395800829737119	7.63663606144258e-40
GSE27786_LSK_VS_NEUTROPHIL_UP	0.350088494075811	1.23084859057932e-40	0.302651301995307	0.395795498901124	7.65846811672891e-40
GSE27786_NKTCELL_VS_ERYTHROBLAST_DN	0.35008192623284	1.2352755752281e-40	0.302644502380404	0.395789186244053	7.68465219723096e-40
GSE24210_TCONV_VS_TREG_DN	0.350055843592076	1.25301297908926e-40	0.302617499359692	0.395764116971321	7.79361649352084e-40
GOMF_STEROID_DEHYDROGENASE_ACTIVITY_ACTING_ON_THE_CH_OH_GROUP_OF_DONORS_NAD_OR_NADP_AS_ACCEPTOR	0.350048501951513	1.25805110663436e-40	0.302609898667886	0.395757060557376	7.82356795469376e-40
GOBP_CHROMATIN_LOOPING	-0.350042870686725	1.26192913844094e-40	-0.395751648066543	-0.302604068706891	7.84629568733277e-40
GSE34179_THPOK_KO_VS_WT_VA14I_NKTCELL_UP	0.350025601789258	1.27389575193279e-40	0.302586190507624	0.395735050043856	7.91929884363809e-40
GOBP_PIGMENTATION	0.350023999933878	1.27501146644123e-40	0.302584532135368	0.395733510417015	7.92483241615008e-40
HP_HYPERCALCEMIA	0.350003890633057	1.28910073113602e-40	0.302563713359931	0.395714182296185	8.00975585480168e-40
GOBP_ALDEHYDE_CATABOLIC_PROCESS	0.350003848168555	1.28913064625815e-40	0.30256366939729	0.395714141481246	8.00975585480168e-40
GSE17580_TREG_VS_TEFF_S_MANSONI_INF_UP	0.34999889161752	1.29262714791624e-40	0.302558537981556	0.395709377469624	8.03006042551683e-40
HASLINGER_B_CLL_WITH_11Q23_DELETION	-0.349993861933176	1.29618487020456e-40	-0.395704543163074	-0.302553330855216	8.05073806405343e-40
HP_HYPOPLASIA_OF_THE_COCHLEA	0.349967411266728	1.31505531749818e-40	0.302525947083568	0.395679119929526	8.16650049561804e-40
GSE9006_1MONTH_VS_4MONTH_POST_TYPE_1_DIABETES_DX_PBMC_DN	0.349960881169981	1.31975587133735e-40	0.302519186635408	0.39567284347293	8.19424244610838e-40
GSE10147_IL3_VS_IL3_AND_CPG_STIM_PDC_DN	0.349940045254349	1.33486604412782e-40	0.302497615757586	0.395652816831426	8.28659553458389e-40
GSE45365_CD8A_DC_VS_CD11B_DC_IFNAR_KO_MCMV_INFECTION_UP	0.349934435221811	1.33896371288741e-40	0.302491807846113	0.395647424687052	8.31056452892841e-40
HP_TELANGIECTASIA	0.349925947039696	1.3451874012947e-40	0.302483020272711	0.395639266171618	8.34771831964015e-40
DESCARTES_FETAL_CEREBRUM_MEGAKARYOCYTES	0.349914625531643	1.35353328293221e-40	0.302471299450146	0.39562838436062	8.39802617969066e-40
GOMF_SERINE_TYPE_EXOPEPTIDASE_ACTIVITY	0.349843627243492	1.40705646990428e-40	0.302397797348608	0.395560143163218	8.72857033157994e-40
HP_HYPOREFLEXIA	0.349781027490175	1.45598928206544e-40	0.302332990431265	0.395499973939924	9.03052674416647e-40
GOCC_GOLGI_TRANS_CISTERNA	0.34977915669295	1.45747736649652e-40	0.302331053679566	0.395498175773188	9.03816061518493e-40
GOBP_NEGATIVE_REGULATION_OF_MEMBRANE_DEPOLARIZATION	0.349771232345054	1.46379738571077e-40	0.302322849965175	0.395490559070609	9.0757504694704e-40
GOBP_GLYCOSAMINOGLYCAN_BIOSYNTHETIC_PROCESS	0.349748650666564	1.48195699035272e-40	0.302299472226373	0.39546885404145	9.18672120541572e-40
GSE19198_CTRL_VS_IL21_TREATED_TCELL_24H_UP	0.349746659553249	1.48356888799647e-40	0.302297410924102	0.395466940223224	9.19509086720463e-40
GOBP_RNA_POLYMERASE_I_PREINITIATION_COMPLEX_ASSEMBLY	0.349744574074375	1.48525904627605e-40	0.302295251930256	0.395464935702287	9.20394254642399e-40
HINATA_NFKB_TARGETS_KERATINOCYTE_UP	0.349731714407696	1.49572339466744e-40	0.30228193895973	0.395452575236069	9.26715394262205e-40
WP_IL1_SIGNALING	0.349709753182761	1.51376359178813e-40	0.302259203643396	0.395431466487448	9.37727296411868e-40
GOBP_TETRAHYDROBIOPTERIN_METABOLIC_PROCESS	0.349692944317399	1.52771722757509e-40	0.302241802333981	0.395415310064882	9.46204270181824e-40
LAKE_ADULT_KIDNEY_C8_DECENDING_THIN_LIMB	0.349675406478086	1.54241222061883e-40	0.302223646390966	0.395398452933617	9.55137340213986e-40
BURTON_ADIPOGENESIS_5	0.349574888283651	1.62938600957423e-40	0.302119586196895	0.395301835625836	1.00881795058764e-39
MODULE_280	0.3495733123788	1.63078765256993e-40	0.302117954770262	0.395300320870277	1.00950784554681e-39
GSE22935_WT_VS_MYD88_KO_MACROPHAGE_24H_MBOVIS_BCG_STIM_DN	0.349566279785447	1.63705720212989e-40	0.302110674410188	0.395293561157185	1.01321035078969e-39
GSE4142_GC_BCELL_VS_MEMORY_BCELL_UP	0.349550176302645	1.6515037689315e-40	0.302094003603175	0.395278082506672	1.021971594197e-39
GOMF_LIPID_BINDING	0.349549758735042	1.65188005190148e-40	0.30209357132509	0.395277681140792	1.02202441393623e-39
GSE5589_UNSTIM_VS_45MIN_LPS_AND_IL10_STIM_MACROPHAGE_DN	0.349537731844429	1.66275447915265e-40	0.302081120747729	0.395266120888905	1.02857131277747e-39
GSE5589_WT_VS_IL6_KO_LPS_AND_IL10_STIM_MACROPHAGE_45MIN_DN	0.349516992653496	1.6816736544108e-40	0.302059650988667	0.39524618633657	1.0399164171132e-39
GOBP_NEGATIVE_REGULATION_OF_AUTOPHAGOSOME_ASSEMBLY	0.349516978498662	1.68168663980077e-40	0.302059636335225	0.3952461727309	1.0399164171132e-39
WENG_POR_TARGETS_GLOBAL_UP	0.349497072083795	1.70004734564559e-40	0.30203902873329	0.395227038604065	1.05108523851689e-39
GOBP_ORGANIC_ACID_TRANSMEMBRANE_TRANSPORT	0.349479895192749	1.71605042802168e-40	0.302021246836053	0.39521052807472	1.0607927421503e-39
HP_ELFIN_FACIES	0.349478114042806	1.71771839921579e-40	0.302019402952156	0.395208816021161	1.06163700500441e-39
HP_ABNORMALITY_OF_THE_VASCULATURE_OF_THE_EYE	0.349465454902941	1.72961963404556e-40	0.302006297954451	0.395196647959822	1.06880453375586e-39
GUCY1B1_TARGET_GENES	0.34940046298268	1.79202237760713e-40	0.301939017286131	0.395134176979986	1.10717105391028e-39
HP_ABNORMAL_THALAMUS_MORPHOLOGY	0.349391005194436	1.80128788732334e-40	0.301929226472901	0.395125086010096	1.11269990296587e-39
GOBP_ATF6_MEDIATED_UNFOLDED_PROTEIN_RESPONSE	0.34937345084115	1.81861167103308e-40	0.301911054027189	0.395108212475017	1.1232037272045e-39
KEGG_MEDICUS_VARIANT_MUTATION_CAUSED_ABERRANT_HTT_TO_ANTEROGRADE_AXONAL_TRANSPORT	0.349291954384457	1.90123040845247e-40	0.301826688515088	0.39502987632705	1.17402398046994e-39
HP_MYOPATHY	0.349262840250081	1.93164056464514e-40	0.301796549607603	0.395001891033301	1.19259284773258e-39
MCMURRAY_TP53_HRAS_COOPERATION_RESPONSE_DN	0.349262474583536	1.93202556514447e-40	0.301796171070757	0.395001539544184	1.19262094717141e-39
GOBP_SKELETAL_MUSCLE_ORGAN_DEVELOPMENT	0.349240716244555	1.95507207461952e-40	0.30177364693428	0.394980624783784	1.20663531239254e-39
GOBP_REGULATION_OF_CILIUM_BEAT_FREQUENCY_INVOLVED_IN_CILIARY_MOTILITY	0.349208620158485	1.98956777969108e-40	0.301740421304378	0.39494977298789	1.2277097505805e-39
GSE16522_MEMORY_VS_NAIVE_CD8_TCELL_UP	0.349203043153893	1.99562309551666e-40	0.301734648042406	0.394944412180199	1.23123005524236e-39
GOMF_ADP_TRANSMEMBRANE_TRANSPORTER_ACTIVITY	0.349142955883609	2.06203632341739e-40	0.301672446494003	0.394886654041899	1.27198131767608e-39
GOBP_RESOLUTION_OF_DNA_RECOMBINATION_INTERMEDIATES	-0.349141061494993	2.06416547218975e-40	-0.394884833078616	-0.301670485454505	1.27307115586422e-39
HP_NEONATAL_DEATH	0.349137046240418	2.06868553548681e-40	0.301666328931269	0.394880973451641	1.27563494578992e-39
HE_LIM_SUN_FETAL_LUNG_C2_APOE_POS_M2_MACROPHAGE_CELL	0.3491344983703	2.07155882824303e-40	0.301663691420398	0.394878524333804	1.27718254889747e-39
HP_RADIAL_BOWING	0.34911252770881	2.09650071172737e-40	0.301640947803562	0.394857405200889	1.29233321640608e-39
GSE17974_2.5H_VS_72H_IL4_AND_ANTI_IL12_ACT_CD4_TCELL_DN	0.349090219690443	2.12213077978893e-40	0.30161785501649	0.394835961736753	1.30790270691202e-39
GOMF_PHOSPHOLIPID_BINDING	0.349079962154079	2.13402006717449e-40	0.301607236651281	0.394826101717693	1.314999560776e-39
MEISSNER_NPC_HCP_WITH_H3K4ME2	0.349059725459752	2.15767035488293e-40	0.301586288126301	0.394806649238884	1.32933987315042e-39
HP_OPEN_BITE	0.349052655120175	2.16599456682455e-40	0.301578969096611	0.394799852880534	1.3342344228046e-39
GOBP_VIRAL_PROCESS	0.349032710959084	2.18964798048466e-40	0.301558323455424	0.394780681544417	1.34856826007058e-39
DASU_IL6_SIGNALING_UP	0.349021103995213	2.20353155786643e-40	0.301546308269549	0.394769524325499	1.35688104518576e-39
GOBP_LIPOXYGENASE_PATHWAY	0.349016999093356	2.20846250549916e-40	0.301542059000105	0.394765578476554	1.35967907147188e-39
GOCC_CYTOPLASMIC_SIDE_OF_ENDOSOME_MEMBRANE	0.349011639129552	2.21491757952648e-40	0.301536510531578	0.394760426193093	1.36341430819634e-39
GAVISH_3CA_METAPROGRAM_FIBROBLASTS_METAL_RESPONSE	0.349001152756705	2.22760070475976e-40	0.301525655372478	0.394750346123159	1.37098130270165e-39
GOBP_NITROGEN_CYCLE_METABOLIC_PROCESS	0.348994742976047	2.23538874566032e-40	0.301519020177802	0.394744184689162	1.37553348458657e-39
HP_HAMARTOMA	0.34898724563231	2.24453252813483e-40	0.301511259179338	0.394736977824447	1.3809181736143e-39
GOMF_STRUCTURAL_MOLECULE_ACTIVITY	0.348965100394534	2.27175843412265e-40	0.301488335209597	0.39471569055461	1.39742381002852e-39
KIM_ALL_DISORDERS_DURATION_CORR_UP	-0.348944165395064	2.29779799831976e-40	-0.394695566589927	-0.301466664086371	1.41319404203384e-39
GOMF_MONOSACCHARIDE_BINDING	0.348940872037023	2.30192127512375e-40	0.30146325493059	0.394692400814611	1.41548213539467e-39
GSE9988_LOW_LPS_VS_VEHICLE_TREATED_MONOCYTE_DN	0.348939666516995	2.30343242031471e-40	0.301462007023584	0.394691241995438	1.4161634743727e-39
GSE17721_CTRL_VS_LPS_24H_BMDC_DN	0.348924353345757	2.32271378450522e-40	0.30144615544405	0.3946765220312	1.42776789588221e-39
GOBP_NEGATIVE_REGULATION_OF_TRANSCRIPTION_BY_RNA_POLYMERASE_I	0.348863806043368	2.40053396898408e-40	0.30138347956663	0.394618320001442	1.47534566708207e-39
GOCC_STEREOCILIUM_MEMBRANE	-0.348835135427123	2.4382818932367e-40	-0.394590759800578	-0.301353801161621	1.49828306645802e-39
GSE19941_UNSTIM_VS_LPS_AND_IL10_STIM_IL10_KO_NFKBP50_KO_MACROPHAGE_DN	0.348828081601519	2.4476590249996e-40	0.301346499404063	0.394583979157614	1.50378211871696e-39
WP_P53_TRANSCRIPTIONAL_GENE_NETWORK	0.348797603884801	2.48858862254155e-40	0.301314950502894	0.394554681733624	1.52866092515973e-39
HP_VENTRICULAR_HYPERTROPHY	0.348795480659702	2.49146517570368e-40	0.301312752657781	0.394552640729958	1.53016034305018e-39
GSE32255_WT_VS_JMJD2D_KNOCKDOWN_4H_LPS_STIM_DC_DN	0.3487703817799	2.52572054896033e-40	0.301286771724733	0.394528513764618	1.55092751066206e-39
ATF1_Q6	0.348756915814499	2.54429154099447e-40	0.301272832552192	0.394515569221444	1.56205805374232e-39
GOBP_REGULATION_OF_STORE_OPERATED_CALCIUM_ENTRY	0.3487361907784	2.5731389138111e-40	0.301251379257792	0.39449564665411	1.57949274929554e-39
GSE1925_CTRL_VS_IFNG_PRIMED_MACROPHAGE_24H_IFNG_STIM_DN	0.348684832322409	2.64603297621406e-40	0.301198216321065	0.394446276600662	1.62395420081062e-39
GSE20715_WT_VS_TLR4_KO_LUNG_DN	0.348683145538025	2.64846153762104e-40	0.301196470276473	0.394444655117623	1.62516076535594e-39
HP_ABNORMALITY_OF_ABDOMINAL_SITUS	0.348671897163282	2.66471318439518e-40	0.301184826731311	0.394433842199664	1.63484761033536e-39
WP_EFFECT_OF_OMEGA3_PUFA_ON_HUNTINGTONS_DISEASE_PATHWAYS	0.348664864569928	2.67492415885701e-40	0.30117754708076	0.394427081851692	1.64082566266189e-39
HP_MACROGLOSSIA	0.34864034367918	2.71083223228989e-40	0.30115216480677	0.394403510173621	1.66256173743617e-39
WP_MOLYBDENUM_COFACTOR_MOCO_BIOSYNTHESIS	0.348620937401781	2.73958961147391e-40	0.301132076862762	0.394384855077649	1.67990544686819e-39
GSE1460_CD4_THYMOCYTE_VS_NAIVE_CD4_TCELL_ADULT_BLOOD_DN	0.348617905908169	2.74410914332808e-40	0.301128938888444	0.394381940924191	1.68238314494093e-39
REACTOME_NUCLEOTIDE_CATABOLISM	0.348575120563297	2.80869162788382e-40	0.301084650825193	0.39434081157535	1.72167748887731e-39
GSE13547_CTRL_VS_ANTI_IGM_STIM_BCELL_12H_DN	0.348558113530259	2.8347802967562e-40	0.301067046523474	0.394324462744331	1.73736622165117e-39
GOBP_REGULATION_OF_RESPONSE_TO_NUTRIENT_LEVELS	0.348554810735662	2.83987460231447e-40	0.301063627742041	0.39432128777032	1.74018480340672e-39
HP_FATIGABLE_WEAKNESS_OF_BULBAR_MUSCLES	0.348551666003377	2.84473355996347e-40	0.301060372574854	0.394318264740478	1.74285821349e-39
GSE41176_WT_VS_TAK1_KO_ANTI_IGM_STIM_BCELL_3H_DN	0.348506957960222	2.91471232747913e-40	0.301014094620035	0.394275286809987	1.78542012317945e-39
GSE7596_AKT_TRANSD_VS_CTRL_CD4_TCONV_WITH_TGFB_UP	-0.348502756333666	2.92137612637857e-40	-0.394271247767761	-0.301009745465921	1.78919008576846e-39
GOBP_NOREPINEPHRINE_UPTAKE	0.348474899620375	2.96594139528019e-40	0.300980910697377	0.39424446894111	1.81616735604311e-39
GSE17721_CPG_VS_GARDIQUIMOD_6H_BMDC_UP	0.34843461968112	3.03157812492895e-40	0.300939216674281	0.394205747454897	1.85603589279808e-39
HP_ABNORMAL_TENDON_MORPHOLOGY	0.348423031590361	3.05072692522593e-40	0.300927221800953	0.394194607683653	1.86743399343417e-39
GOBP_ESTABLISHMENT_OF_BLOOD_RETINAL_BARRIER	0.348396772014172	3.09456545556446e-40	0.300900040477287	0.394169363986951	1.89393875355365e-39
MODULE_33	0.348348605473246	3.17660891928546e-40	0.300850183424687	0.394123060640087	1.9438124252656e-39
GSE17721_POLYIC_VS_PAM3CSK4_16H_BMDC_UP	0.348339324620427	3.19266375841917e-40	0.30084057686957	0.394114138765584	1.95329637466502e-39
GOBP_SYMBIONT_ENTRY_INTO_HOST	0.348338937721631	3.19333479735908e-40	0.300840176393155	0.394113766831635	1.95336673221704e-39
DURAND_STROMA_NS_UP	0.348327602058745	3.21305772515575e-40	0.300828442930023	0.394102869613852	1.96508909966437e-39
GOMF_ACID_PHOSPHATASE_ACTIVITY	0.34831609653785	3.23319992117085e-40	0.300816533662794	0.394091809094733	1.97706376380734e-39
CHANGOLKAR_H2AFY_TARGETS_DN	0.348294916187925	3.27060792771986e-40	0.300794610100714	0.394071447907581	1.99958047785365e-39
GROSS_HIF1A_TARGETS_DN	0.348294604781577	3.27116111762736e-40	0.300794287767585	0.394071148544726	1.99958047785365e-39
HP_DEEP_SET_NAILS	-0.348271268178607	3.31288238147649e-40	-0.394048714446156	-0.300770132349129	2.02473135110072e-39
AP2ALPHA_01	0.348209097788587	3.42662841442056e-40	0.300705780873174	0.393988948126585	2.09388513130273e-39
HARALAMBIEVA_PBMC_TIV_AGE_50_74YO_CORRELATED_WITH_MEMORY_B_CELL_RESPONSE_3DY_POSITIVE	0.348200326509792	3.44298542850317e-40	0.300696701911763	0.393980515993719	2.1035144017968e-39
MODULE_249	0.348193895496882	3.45502748238338e-40	0.300690045314542	0.393974333634279	2.11050452888416e-39
KEGG_MEDICUS_REFERENCE_TYROSINE_DEGRADATION	0.34815551702366	3.5277658362286e-40	0.300650320713926	0.39393743896878	2.15381323994978e-39
REACTOME_TYROSINE_CATABOLISM	0.34815551702366	3.5277658362286e-40	0.300650320713926	0.39393743896878	2.15381323994978e-39
WP_TYROSINE_METABOLISM_AND_RELATED_DISORDERS	0.34815551702366	3.5277658362286e-40	0.300650320713926	0.39393743896878	2.15381323994978e-39
BRF1_TARGET_GENES	0.34813566486899	3.56598629034866e-40	0.30062977230835	0.393918354290145	2.17676973727104e-39
TONG_INTERACT_WITH_PTTG1	0.348103559346363	3.62866993247335e-40	0.300596540880416	0.393887489870114	2.21464862278994e-39
GOMF_CALCIUM_DEPENDENT_CYSTEINE_TYPE_ENDOPEPTIDASE_ACTIVITY	0.348098661773803	3.63832781444339e-40	0.300591471565522	0.39388278161385	2.22015730626014e-39
GOBP_NEGATIVE_REGULATION_OF_ERAD_PATHWAY	0.348058905563405	3.7176767602479e-40	0.300550321330271	0.393844562095955	2.26818312934193e-39
GOMF_MICROTUBULE_SEVERING_ATPASE_ACTIVITY	-0.348032702606552	3.77091234303608e-40	-0.393819371872601	-0.300523199681014	2.30026307711161e-39
HP_PERIMEMBRANOUS_VENTRICULAR_SEPTAL_DEFECT	0.348010727226784	3.81614222833384e-40	0.300500453889634	0.393798245779192	2.32744924446819e-39
GOMF_MITOGEN_ACTIVATED_PROTEIN_KINASE_P38_BINDING	0.347998594174916	3.84134503491044e-40	0.30048789550108	0.393786581614783	2.342413662149e-39
LEE_AGING_MUSCLE_DN	0.347976656541372	3.88733437884043e-40	0.300465188862917	0.393765491733903	2.3700461077519e-39
GSE17721_CTRL_VS_LPS_1H_BMDC_DN	0.347975760068553	3.88922530203644e-40	0.300464260966169	0.393764629903139	2.37078752143918e-39
TRAYNOR_RETT_SYNDROM_DN	0.347957995751896	3.92688443696274e-40	0.300445873978123	0.393747552029569	2.39332842245838e-39
GOBP_MORPHOGENESIS_OF_EMBRYONIC_EPITHELIUM	0.347945888650557	3.95275799259365e-40	0.300433342521245	0.393735912748885	2.40867976200893e-39
GAVISH_3CA_METAPROGRAM_EPITHELIAL_EPI_1	0.347943937642606	3.95694321921036e-40	0.300431323131736	0.39373403712687	2.41081191971661e-39
HP_CLUMSINESS	0.347910242060294	4.029924106139e-40	0.30039644660842	0.393701643464263	2.45485059560713e-39
HP_ABNORMAL_ELECTROPHYSIOLOGY_OF_SINOATRIAL_NODE_ORIGIN	0.347893301083148	4.06711989322157e-40	0.300378911942846	0.393685357004496	2.47707908891945e-39
HP_ABNORMAL_TONGUE_MORPHOLOGY	0.347881889927814	4.09236635588817e-40	0.300367100907142	0.393674386704782	2.49202340236352e-39
JIANG_VHL_TARGETS	0.347876001516874	4.10545492088202e-40	0.300361006154702	0.393668725780083	2.49956033571205e-39
HP_DYSPNEA	0.347867230238079	4.1250285668173e-40	0.300351927520242	0.393660293354561	2.51104234192154e-39
REACTOME_SIGNALING_BY_NTRK3_TRKC	0.347857845583144	4.14607365370277e-40	0.300342214025773	0.393651271240399	2.5234159295665e-39
HALMOS_CEBPA_TARGETS_DN	0.347848055156302	4.16814235361932e-40	0.300332080551599	0.393641859020395	2.53640812199284e-39
HP_MUSCLE_FIBER_CYTOPLASMATIC_INCLUSION_BODIES	0.347844148422121	4.17698109651212e-40	0.300328036932128	0.393638103201732	2.54134648286233e-39
GOMF_INTRAMOLECULAR_OXIDOREDUCTASE_ACTIVITY_TRANSPOSING_C_C_BONDS	0.347836837450365	4.19357176433944e-40	0.300320469801003	0.393631074645671	2.55099872002155e-39
GSE37301_LYMPHOID_PRIMED_MPP_VS_COMMON_LYMPHOID_PROGENITOR_UP	0.347827223958948	4.21548716391832e-40	0.300310519484409	0.393621832505883	2.56388615076958e-39
GOBP_POSITIVE_REGULATION_OF_PROTEIN_POLYMERIZATION	0.347822793495909	4.22562532896933e-40	0.300305933795973	0.39361757318043	2.56960737072343e-39
chr22q13	0.347799331858572	4.2797173285777e-40	0.300281650194943	0.39359501777405	2.60205035917159e-39
GOCC_GOLGI_CISTERNA_MEMBRANE	0.34779780549564	4.28326016937543e-40	0.30028007035898	0.393593550366616	2.60375375930367e-39
GSE12392_CD8A_POS_VS_NEG_SPLEEN_IFNB_KO_DC_UP	0.347784207418454	4.31495152282509e-40	0.30026599591224	0.393580477502457	2.62256482693504e-39
WP_METABOLIC_REPROGRAMMING_IN_COLON_CANCER	0.347757386367184	4.37814435946649e-40	0.300238235323173	0.393554692334935	2.66051221844071e-39
HUI_MAPK14_TARGETS_UP	0.347751344612209	4.39250566137863e-40	0.300231981937448	0.393548883914926	2.6687776527885e-39
FOXD2_TARGET_GENES	0.347749143535524	4.39774925951165e-40	0.300229703762407	0.393546767843783	2.67150149553249e-39
GSE27291_0H_VS_6H_STIM_GAMMADELTA_TCELL_DN	0.347744276631771	4.40936570888631e-40	0.300224666384792	0.393542088898045	2.67809504414205e-39
GOCC_RPAP3_R2TP_PREFOLDIN_LIKE_COMPLEX	0.347743639664241	4.41088829292346e-40	0.300224007106289	0.393541476529789	2.6785567109836e-39
KEGG_MEDICUS_REFERENCE_N_GLYCAN_PRECURSOR_BIOSYNTHESIS_GLC_6P_TO_MAN_P_DOL	0.347735109017624	4.43133004284471e-40	0.30021517766227	0.393533275327305	2.69050508823254e-39
GSE21927_SPLEEN_C57BL6_VS_4T1_TUMOR_BALBC_MONOCYTES_UP	0.347722721178744	4.46118232590316e-40	0.300202355937127	0.393521365880079	2.70816200291996e-39
PAX4_01	0.347717075759121	4.47485286653731e-40	0.300196512791373	0.393515938469302	2.71599138219515e-39
HP_ABNORMALITY_OF_THE_MIDDLE_PHALANGES_OF_THE_TOES	0.347704702075076	4.50496180772257e-40	0.300183705741799	0.393504042607936	2.7337935447451e-39
GOCC_LYSOSOMAL_LUMEN	0.347698698066325	4.5196438132002e-40	0.300177491459857	0.393498270444703	2.74222948458935e-39
PLASARI_TGFB1_TARGETS_10HR_UP	0.347665823464386	4.6008809084715e-40	0.300143465590754	0.393466665235435	2.79103689025391e-39
MODULE_293	0.34765262644083	4.63389884122973e-40	0.300129806442011	0.393453977760373	2.81058125504835e-39
REACTOME_COOPERATION_OF_PREFOLDIN_AND_TRIC_CCT_IN_ACTIN_AND_TUBULIN_FOLDING	0.34764746700384	4.64687125394497e-40	0.300124466340356	0.393449017528964	2.81796283706347e-39
GSE411_UNSTIM_VS_400MIN_IL6_STIM_MACROPHAGE_UP	0.347643081364443	4.65792645978483e-40	0.300119927134204	0.393444801216768	2.82417943617951e-39
GARY_CD5_TARGETS_UP	0.347640811872727	4.66365758897126e-40	0.300117578175222	0.393442619348161	2.82716636929353e-39
GOBP_XENOBIOTIC_TRANSPORT	0.347635249022969	4.67773505150863e-40	0.300111820542234	0.393437271273033	2.83521104830052e-39
GSE41176_UNSTIM_VS_ANTI_IGM_STIM_BCELL_3H_UP	0.34759262174041	4.78701875344769e-40	0.300067700779957	0.393396289673329	2.90094822854265e-39
GOBP_REGULATION_OF_THE_FORCE_OF_HEART_CONTRACTION	0.347537509894273	4.93207590011925e-40	0.300010659642036	0.393343305223406	2.98833781254207e-39
GSE360_DC_VS_MAC_UP	0.347522989393739	4.9710158883925e-40	0.299995630881179	0.393329345184351	3.01141210828123e-39
GOBP_PROTEIN_O_LINKED_GLYCOSYLATION	0.347515930849857	4.99005511314973e-40	0.299988325275974	0.393322559078127	3.022424760775e-39
HP_FLATTENED_EPIPHYSIS	0.347497732451624	5.0394769661915e-40	0.299969489927843	0.393305063057975	3.05183288781774e-39
PID_WNT_CANONICAL_PATHWAY	0.347493601599239	5.05076275872079e-40	0.299965214499432	0.393301091633692	3.05814022257603e-39
GSE13762_CTRL_VS_125_VITAMIND_DAY5_DC_UP	0.347489470746853	5.06207365552949e-40	0.299960939072929	0.393297120207698	3.06446058105723e-39
HP_CONGENITAL_GIANT_MELANOCYTIC_NEVUS	-0.347470814675655	5.11347100730903e-40	-0.393279184128865	-0.299941630088843	3.09504197944118e-39
HOLLEMAN_PREDNISOLONE_RESISTANCE_B_ALL_UP	0.34745792198103	5.14929285244628e-40	0.299928286206942	0.393266788980669	3.11618704403855e-39
GSE25087_TREG_VS_TCONV_ADULT_DN	0.347434139500789	5.21602676408669e-40	0.299903671493903	0.393243924254644	3.15602859494257e-39
HP_EXPRESSIVE_APHASIA	0.347409153859659	5.28706222000812e-40	0.299877811585307	0.393219902736085	3.19845868415508e-39
HP_EXERCISE_INDUCED_RHABDOMYOLYSIS	0.347405021057922	5.29890425047825e-40	0.299873534180282	0.393215929401012	3.20507070108989e-39
APPIERTO_RESPONSE_TO_FENRETINIDE_UP	0.347387440344319	5.3495747203304e-40	0.299855338353517	0.393199027030794	3.23516198872796e-39
KEGG_MEDICUS_REFERENCE_GLUCONEOGENESIS	0.347385022226846	5.35658167430381e-40	0.299852835633771	0.3931967022128	3.23884189704463e-39
MATZUK_IMPLANTATION_AND_UTERINE	0.347383033472671	5.36235129798755e-40	0.299850777299876	0.393194790191317	3.24177251933062e-39
GOBP_METANEPHRIC_MESENCHYME_DEVELOPMENT	0.347359987043797	5.429663788869e-40	0.299826924587405	0.393172632940753	3.28190104788314e-39
GOCC_ADHERENS_JUNCTION	0.347345461824985	5.47251857620995e-40	0.299811891231646	0.393158668107222	3.30723512097463e-39
PULVER_FOREY_PERTURB_ACCUMULATION_M_EG1	0.347333902043894	5.50686416645784e-40	0.299799927070633	0.393147554289244	3.32741895713216e-39
GSE30083_SP2_VS_SP3_THYMOCYTE_UP	0.347333022085048	5.50948738931193e-40	0.299799016330009	0.393146708277653	3.32843150449747e-39
GSE9988_LPS_VS_VEHICLE_TREATED_MONOCYTE_DN	0.347319320205746	5.5504942090607e-40	0.299784835157425	0.393133534982614	3.3526282937466e-39
SHAFFER_IRF4_TARGETS_IN_MYELOMA_VS_MATURE_B_LYMPHOCYTE	0.347300616951769	5.60695883954353e-40	0.299765477695423	0.393115553223078	3.38615203770267e-39
GOCC_AZUROPHIL_GRANULE_MEMBRANE	0.347285020683851	5.65447954268646e-40	0.299749335926499	0.393100558568092	3.41426377336843e-39
GOBP_POSITIVE_REGULATION_OF_CELLULAR_RESPONSE_TO_TRANSFORMING_GROWTH_FACTOR_BETA_STIMULUS	0.347284239808843	5.65686930038642e-40	0.299748527740024	0.39309980781404	3.41511975464126e-39
PULVER_FOREY_CELLCYCLE_PEAKING_G2	0.347240508449233	5.79231653461021e-40	0.299703266964695	0.393057763221508	3.49629003197348e-39
GSE6259_FLT3L_INDUCED_33D1_POS_DC_VS_BCELL_UP	0.347219920243196	5.85719397942745e-40	0.299681958801939	0.393037969059099	3.53484323135692e-39
HP_ABNORMALITY_OF_SPINAL_FACET_JOINT	0.347210195872245	5.88808783204744e-40	0.299671894392295	0.393028619721834	3.55287745688469e-39
EFC_Q6	0.347139822755929	6.11653605605028e-40	0.2995990608067	0.392960960358803	3.69008950109989e-39
GSE26351_WNT_VS_BMP_PATHWAY_STIM_HEMATOPOIETIC_PROGENITORS_UP	0.3471121028727	6.20891939840848e-40	0.299570371899795	0.392934309283424	3.74518094893698e-39
GOMF_DEHYDROASCORBIC_ACID_TRANSMEMBRANE_TRANSPORTER_ACTIVITY	0.347108297581496	6.22170918723644e-40	0.29956643359103	0.392930650708514	3.75225139480886e-39
HP_2_3_TOE_CUTANEOUS_SYNDACTYLY	0.347086973324091	6.29386688131855e-40	0.299544363953978	0.392910148599459	3.79511746551186e-39
GSE35685_CD34POS_CD10NEG_CD62LPOS_VS_CD34POS_CD10POS_BONE_MARROW_UP	0.347057745951042	6.39411961753353e-40	0.299514115034151	0.392882048002263	3.85490685024803e-39
GOBP_PHENOL_CONTAINING_COMPOUND_BIOSYNTHETIC_PROCESS	0.347053756646997	6.40792577700122e-40	0.299509986304505	0.392878212487524	3.86256747676824e-39
GOBP_L_ASCORBIC_ACID_METABOLIC_PROCESS	0.347046823137481	6.43199171362836e-40	0.29950281047407	0.392871546263851	3.87640879910387e-39
REACTOME_ABC_FAMILY_PROTEINS_MEDIATED_TRANSPORT	0.347046464548353	6.43323880093493e-40	0.29950243935267	0.392871201498155	3.87649535294758e-39
GSE17721_POLYIC_VS_PAM3CSK4_1H_BMDC_DN	0.347037273342816	6.46528571732535e-40	0.299492926930103	0.392862364604579	3.89513783655702e-39
MEISSNER_NPC_HCP_WITH_H3K4ME2_AND_H3K27ME3	0.347034421143767	6.47526266155616e-40	0.299489975053461	0.392859622353286	3.90047972051557e-39
HP_ABNORMAL_ATRIOVENTRICULAR_CONDUCTION	0.34703012751079	6.49031056242391e-40	0.299485531369911	0.392855494231524	3.90887382235474e-39
HARALAMBIEVA_PBMC_FLUARIX_AGE_50_74YO_CORR_WITH_28D_MEM_B_CELL_RESPONSE_AT_3DY_NEGATIVE	0.346987658290545	6.64103616591037e-40	0.299441578079212	0.392814662017775	3.99896469846471e-39
KEGG_MEDICUS_REFERENCE_EGF_EGFR_ACTIN_SIGNALING_PATHWAY	0.346945571250817	6.79383460623902e-40	0.299398020523267	0.392774197074859	4.09027266010585e-39
LIU_VAV3_PROSTATE_CARCINOGENESIS_DN	0.346920033571161	6.88824701679083e-40	0.2993715906567	0.392749643568673	4.14640366175226e-39
GOBP_GOLGI_TO_VACUOLE_TRANSPORT	0.346901684188033	6.95688789142281e-40	0.299352600262752	0.392732001295436	4.1870048248361e-39
MODULE_55	0.346864985421777	7.09621437299982e-40	0.29931461958787	0.392696716647766	4.2701269428483e-39
LAKE_ADULT_KIDNEY_C10_THIN_ASCENDING_LIMB	0.346828935418746	7.23577562051458e-40	0.299277310484592	0.392662055633065	4.35336183505184e-39
GOBP_MITOCHONDRION_ORGANIZATION	0.346827451520316	7.24157832515961e-40	0.299275774761907	0.392660628905699	4.35610696169276e-39
KEGG_MEDICUS_REFERENCE_ANTEROGRADE_AXONAL_TRANSPORT	0.346795548883643	7.36745581779293e-40	0.299242758004528	0.392629955348097	4.4310687019186e-39
HP_INTRACRANIAL_MENINGIOMA	0.346790899020678	7.38598324301825e-40	0.299237945766103	0.39262548461696	4.44145140923025e-39
GSE20198_UNTREATED_VS_IL12_TREATED_ACT_CD4_TCELL_DN	0.346790556945523	7.38734807094719e-40	0.299237591745614	0.39262515571986	4.44151185576544e-39
GOBP_NEGATIVE_REGULATION_OF_BLOOD_PRESSURE	0.346765210356126	7.48917716750104e-40	0.299211360084584	0.392600785546284	4.50196430346187e-39
LI_LUNG_CANCER	0.346747689030787	7.56038229643807e-40	0.299193226978195	0.39258393914984	4.54399024933908e-39
GOBP_NEGATIVE_REGULATION_OF_OXIDATIVE_STRESS_INDUCED_INTRINSIC_APOPTOTIC_SIGNALING_PATHWAY	0.346746417454867	7.56557596350788e-40	0.299191911004799	0.392582716554367	4.54633396507068e-39
REACTOME_HSF1_ACTIVATION	0.346734291480416	7.61528207195063e-40	0.299179361657194	0.39257105765805	4.57542088571277e-39
HP_ABNORMAL_CIRCULATING_CARBOHYDRATE_CONCENTRATION	0.346727544342881	7.64307987238363e-40	0.299172378953393	0.39256457040586	4.5913371394808e-39
GSE20727_CTRL_VS_ROS_INH_AND_DNFB_ALLERGEN_TREATED_DC_UP	0.346719780416438	7.67519151407995e-40	0.299164343967315	0.392557105523659	4.60983891074763e-39
HP_URINARY_INCONTINENCE	0.346705663328673	7.73392359639275e-40	0.29914973403118	0.392543532170265	4.64432027250047e-39
GSE17721_PAM3CSK4_VS_GADIQUIMOD_8H_BMDC_UP	0.346696597157502	7.77187725275688e-40	0.29914035135835	0.392534815181612	4.66631426917363e-39
GOBP_VESICLE_MEDIATED_TRANSPORT_BETWEEN_ENDOSOMAL_COMPARTMENTS	0.34668788957546	7.80850390150002e-40	0.299131339801717	0.392526442963316	4.68716893881392e-39
KRAS.KIDNEY_UP.V1_DN	0.346687705562618	7.80927976056871e-40	0.299131149365228	0.392526266037461	4.68716893881392e-39
MIR8074	-0.346687339896073	7.81082175906564e-40	-0.392525914454022	-0.299130770933756	4.68729361797021e-39
WP_DDX1_AS_A_REGULATORY_COMPONENT_OF_THE_DROSHA_MICROPROCESSOR	-0.346669235863401	7.88754494278619e-40	-0.392508507654609	-0.299112034932327	4.73252696567171e-39
REACTOME_SIALIC_ACID_METABOLISM	0.346602441560945	8.17714450810924e-40	0.29904290931673	0.392444285489931	4.90544888268233e-39
QI_HYPOXIA	0.346588180565701	8.24033085152406e-40	0.299028150636425	0.39243057360405	4.94251020683012e-39
GSE1566_WT_VS_EZH2_KO_LN_TCELL_UP	0.346517585690319	8.56033022669319e-40	0.298955092452172	0.39236269663347	5.13356778531464e-39
GSE360_L_DONOVANI_VS_B_MALAYI_HIGH_DOSE_MAC_DN	0.346503131245677	8.62735750193253e-40	0.298940133708785	0.392348798623792	5.17288050935125e-39
GOMF_PARACELLULAR_TIGHT_JUNCTION_CHANNEL_ACTIVITY	0.346475788824688	8.75557699474865e-40	0.29891183740649	0.39232250871308	5.24886381954813e-39
MODULE_418	0.346458453871329	8.83784603322182e-40	0.298893897740644	0.39230584100699	5.29727915282516e-39
HP_ABNORMALITY_OF_THE_CRUS_OF_THE_HELIX	0.346450649839523	8.87513296893094e-40	0.298885821483979	0.392298337353756	5.31872093480969e-39
GSE6269_E_COLI_VS_STAPH_AUREUS_INF_PBMC_DN	0.34638596696647	9.19025735040436e-40	0.298818882566913	0.392236143901106	5.50663040627162e-39
GSE16522_MEMORY_VS_NAIVE_CD8_TCELL_DN	0.346384546764793	9.19729959644117e-40	0.29881741283593	0.392234778353384	5.50991021185161e-39
GSE17721_POLYIC_VS_PAM3CSK4_0.5H_BMDC_DN	0.346357987577951	9.32998839140363e-40	0.298789927443269	0.392209241212744	5.58844828968473e-39
GOMF_CCR1_CHEMOKINE_RECEPTOR_BINDING	0.346356322025819	9.3383725045306e-40	0.298788203810509	0.392207639751756	5.59251663968906e-39
PKCA_DN.V1_UP	0.346349067673399	9.37497707509157e-40	0.298780696490137	0.392200664546618	5.61348124506505e-39
GSE6092_CTRL_VS_BORRELIA_BIRGDOFERI_INF_ENDOTHELIAL_CELL_DN	0.346342575322876	9.40785750393937e-40	0.298773977748573	0.392194422017094	5.63220917030317e-39
HOLLERN_PAPILLARY_BREAST_TUMOR	0.346323475733547	9.50525274563537e-40	0.29875421217573	0.392176057341796	5.68954726451134e-39
GOMF_PEPTIDASE_REGULATOR_ACTIVITY	0.346311394582737	9.56737500618792e-40	0.298741709788387	0.392164441030658	5.72575611528759e-39
WP_PHOTODYNAMIC_THERAPYINDUCED_UNFOLDED_PROTEIN_RESPONSE	0.346284188991809	9.70874882115647e-40	0.298713555673043	0.392138282160465	5.8093739752551e-39
GOBP_REGULATION_OF_TRANSLATIONAL_INITIATION_IN_RESPONSE_TO_STRESS	0.346283297237268	9.71341777605967e-40	0.298712632828832	0.392137424714453	5.81117790315014e-39
GSE40274_CTRL_VS_GATA1_TRANSDUCED_ACTIVATED_CD4_TCELL_DN	0.346248339515593	9.89821367692679e-40	0.298676456429319	0.392103811860657	5.92072614456731e-39
DAZARD_UV_RESPONSE_CLUSTER_G2	0.346226408959465	1.00159226129135e-39	0.298653761411383	0.392082724938331	5.99011510711014e-39
GOMF_AROMATIC_AMINO_ACID_TRANSMEMBRANE_TRANSPORTER_ACTIVITY	0.346167074254522	1.03414081804275e-39	0.298592358669467	0.392025672504058	6.18372203197305e-39
MIR2053	-0.34615975384621	1.03822860586912e-39	-0.392018633646026	-0.298584783144768	6.2071087345443e-39
GOBP_GLYCOLIPID_BIOSYNTHETIC_PROCESS	0.346092006451599	1.07682917298917e-39	0.298514675036458	0.391953491629687	6.43678898198225e-39
HP_FLAT_FOREHEAD	0.346075900609658	1.08621357455498e-39	0.298498008048747	0.391938005106425	6.49178000580409e-39
GOBP_REGULATION_OF_CELL_FATE_COMMITMENT	0.346060974337216	1.09498318097006e-39	0.298482561753981	0.391923652771416	6.5430786098789e-39
WP_IL9_SIGNALING	0.346058082032805	1.09669060728736e-39	0.298479568686312	0.39192087167784	6.55216684251787e-39
MONNIER_POSTRADIATION_TUMOR_ESCAPE_UP	0.346045866411072	1.10393112474504e-39	0.298466927502187	0.391909125744828	6.59430375995465e-39
GOMF_ALPHA_KETOGLUTARATE_TRANSMEMBRANE_TRANSPORTER_ACTIVITY	0.346042893895934	1.10570018239254e-39	0.298463851434416	0.391906267520165	6.60374828416356e-39
GSE12003_MIR223_KO_VS_WT_BM_PROGENITOR_8D_CULTURE_DN	0.346030406973217	1.11316243874501e-39	0.298450929519249	0.391894260698475	6.647186209946e-39
MIR7110_5P	0.346013996802345	1.12304536482063e-39	0.298433947712806	0.39187848144712	6.70506180593963e-39
GSE2770_IL4_ACT_VS_ACT_CD4_TCELL_2H_UP	0.346006980722964	1.12729730572344e-39	0.298426687242937	0.391871735105716	6.72930405268725e-39
HP_FAILURE_OF_ERUPTION_OF_PERMANENT_TEETH	-0.346005355276195	1.12828465108287e-39	-0.391870172149656	-0.298425005177905	6.7340536514681e-39
BUSSLINGER_GASTRIC_OXYNTIC_ENTEROCHROMAFFIN_LIKE_CELLS	0.345947372357897	1.16407267440518e-39	0.298365002766956	0.391814418226099	6.94647070695669e-39
HP_FETAL_AKINESIA_SEQUENCE	0.345933764844155	1.17263348597365e-39	0.298350921370295	0.391801333767208	6.996367928372e-39
SMITH_TERT_TARGETS_UP	0.345917451397983	1.1829791202917e-39	0.298334039834159	0.3917856473639	7.05689531259085e-39
WANG_RECURRENT_LIVER_CANCER_DN	0.345884751372329	1.20399053724439e-39	0.298300201171473	0.391754204154714	7.18101656594152e-39
HP_LIMITED_HIP_EXTENSION	0.345853806546089	1.22421536083212e-39	0.298268178935593	0.391724448585666	7.30040496113264e-39
GSE14308_NAIVE_CD4_TCELL_VS_NATURAL_TREG_UP	0.345829380020902	1.24041797845047e-39	0.298242902024866	0.391700960741588	7.3957711444272e-39
GSE17721_PAM3CSK4_VS_GADIQUIMOD_4H_BMDC_DN	0.345816702007925	1.24891134646106e-39	0.298229782665603	0.391688769905381	7.4451477348001e-39
HP_EPIPHYSEAL_DYSPLASIA	0.345812120559991	1.25199477830409e-39	0.298225041732979	0.391684364504338	7.46226273529396e-39
chr20q12	-0.345795675002034	1.26312547442907e-39	-0.391668550866688	-0.298208023708384	7.5273278908725e-39
WANG_ESOPHAGUS_CANCER_PROGRESSION_UP	0.345790727887555	1.26649297436387e-39	0.298202904391743	0.391663793839702	7.5461157037657e-39
PID_IGF1_PATHWAY	0.345776157845102	1.27646269098041e-39	0.298187827202317	0.391649783621039	7.60422830831641e-39
GOMF_TOXIC_SUBSTANCE_BINDING	0.345758648315458	1.2885469583646e-39	0.298169708240871	0.391632946830766	7.67491601345344e-39
HP_PILI_CANALICULI	0.345750733404119	1.29404668900559e-39	0.298161517856593	0.391625336010746	7.70636721219976e-39
GSE32533_WT_VS_MIR17_OVEREXPRESS_ACT_CD4_TCELL_UP	0.345728059719207	1.3099310494082e-39	0.298138055068768	0.391603533415277	7.79964029927289e-39
GSE29614_DAY3_VS_DAY7_TIV_FLU_VACCINE_PBMC_UP	0.345721848106225	1.31431637312106e-39	0.298131627285614	0.39159756043429	7.82442538345074e-39
GOBP_LIMB_BUD_FORMATION	0.345719885302578	1.31570511822064e-39	0.29812959617539	0.391595673035012	7.83136577483751e-39
HP_ABNORMAL_CIRCULATING_BRANCHED_CHAIN_AMINO_ACID_CONCENTRATION	0.345698870092382	1.33066568530211e-39	0.298107849652062	0.391575465134899	7.91907259438643e-39
GSE37605_C57BL6_VS_NOD_FOXP3_FUSION_GFP_TREG_DN	0.345696312785708	1.3324977050639e-39	0.298105203356457	0.391573006065453	7.92863217799712e-39
REACTOME_FORMATION_OF_TUBULIN_FOLDING_INTERMEDIATES_BY_CCT_TRIC	0.345693814457509	1.33428989258839e-39	0.29810261809236	0.391570603708231	7.93795155404404e-39
GSE17721_LPS_VS_PAM3CSK4_16H_BMDC_UP	0.345691537888376	1.33592508490344e-39	0.298100262304628	0.391568414590859	7.9463339371246e-39
GOCC_CONTRACTILE_MUSCLE_FIBER	0.345667283580335	1.35347028034777e-39	0.29807516404665	0.391545091951677	8.049333155344e-39
MANN_RESPONSE_TO_AMIFOSTINE_UP	0.345632554695143	1.3789917994251e-39	0.298039226853984	0.391511696987515	8.19972611946576e-39
GOBP_POSITIVE_REGULATION_OF_MORPHOGENESIS_OF_AN_EPITHELIUM	0.345617399586218	1.39027823112335e-39	0.298023544502022	0.391497123941706	8.26543818909514e-39
GOMF_OXIDOREDUCTASE_ACTIVITY_ACTING_ON_METAL_IONS	0.345595747408493	1.40656256478385e-39	0.298001139094182	0.39147630332045	8.36083636224306e-39
GOCC_CHAPERONIN_CONTAINING_T_COMPLEX	0.345578160027261	1.41992914095231e-39	0.297982939926478	0.391459391351741	8.4388615668507e-39
ZSCAN4_TARGET_GENES	0.345573809774948	1.42325478962343e-39	0.297978438353648	0.391455208158456	8.45719566296871e-39
GSE17186_BLOOD_VS_CORD_BLOOD_NAIVE_BCELL_UP	0.345569082060396	1.4268777705903e-39	0.297973546191215	0.39145066199614	8.47729005256844e-39
HOXB4_TARGET_GENES	0.345549331348703	1.44211262723936e-39	0.297953108501743	0.391431669720966	8.56635383749047e-39
HP_ORTHOKERATOSIS	0.345545061307116	1.44542753577161e-39	0.297948689943464	0.391427563645824	8.58459329360216e-39
GSE17721_CTRL_VS_POLYIC_4H_BMDC_UP	0.345544683844876	1.44572093017787e-39	0.297948299352775	0.391427200677768	8.58488442818604e-39
TURASHVILI_BREAST_DUCTAL_CARCINOMA_VS_LOBULAR_NORMAL_UP	-0.345541928370527	1.44786450204019e-39	-0.391424551010525	-0.297945448041228	8.59616020900321e-39
GOMF_AMINOPEPTIDASE_ACTIVITY	0.34554008352383	1.44930143141123e-39	0.297943539030034	0.391422777003435	8.60323745952627e-39
GOBP_DERMATAN_SULFATE_PROTEOGLYCAN_BIOSYNTHETIC_PROCESS	0.345530366230296	1.45689352816924e-39	0.29793348377147	0.391413432835143	8.64684400145047e-39
HP_ABNORMAL_MORPHOLOGY_OF_THE_PROXIMAL_PHALANX_OF_THE_HALLUX	0.345528301983673	1.45851139866e-39	0.297931347732227	0.391411447850371	8.6549840261699e-39
HP_ABNORMAL_CIRCULATING_CHOLESTEROL_CONCENTRATION	0.345481057866095	1.49603106283476e-39	0.29788246063752	0.391366017670753	8.8761309301444e-39
HP_DEVELOPMENTAL_GLAUCOMA	0.345470295473985	1.50471136261335e-39	0.297871324003802	0.391355668469424	8.92612464853209e-39
HP_ROD_CONE_DYSTROPHY	0.345466568034368	1.50772933955359e-39	0.29786746695262	0.391352084131317	8.94251759218598e-39
GOBP_PURINE_DEOXYRIBONUCLEOTIDE_CATABOLIC_PROCESS	0.345454975225331	1.51715410902573e-39	0.297855471045143	0.391340936377191	8.99689801655532e-39
GSE43955_TH0_VS_TGFB_IL6_TH17_ACT_CD4_TCELL_20H_UP	0.345441572956682	1.52812288774501e-39	0.297841602779308	0.391328048612912	9.06041469138941e-39
FLECHNER_PBL_KIDNEY_TRANSPLANT_OK_VS_DONOR_UP	0.345397459416555	1.56478590417227e-39	0.29779595555229	0.391285628435753	9.27622828443668e-39
GOBP_RESPONSE_TO_METAL_ION	0.34536688025686	1.59071181592116e-39	0.297764313380627	0.391256222987533	9.42832901861152e-39
REACTOME_BETA_CATENIN_INDEPENDENT_WNT_SIGNALING	0.345354820338301	1.60105348048253e-39	0.297751834256359	0.391244625935746	9.48802442128056e-39
GSE37534_UNTREATED_VS_PIOGLITAZONE_TREATED_CD4_TCELL_PPARG1_AND_FOXP3_TRASDUCED_DN	0.34534902865206	1.60604369607053e-39	0.297745841255475	0.391239056532652	9.51599174278253e-39
GOMF_AMIDINE_LYASE_ACTIVITY	0.345317798370002	1.63321967427812e-39	0.297713525497045	0.391209024801334	9.67538063362401e-39
DESCARTES_FETAL_HEART_VISCERAL_NEURONS	0.345310095781173	1.63999223032599e-39	0.297705555204761	0.391201617806194	9.7138639439137e-39
WANG_RESPONSE_TO_FORSKOLIN_DN	-0.345305415249401	1.64412123819459e-39	-0.391197116891082	-0.297700712004361	9.7366788769009e-39
GSE17580_UNINFECTED_VS_S_MANSONI_INF_TREG_DN	0.345244207388092	1.69907666689932e-39	0.297637377131934	0.391138257695783	1.00604354134794e-38
GOBP_PROTEIN_LOCALIZATION_TO_MICROTUBULE_ORGANIZING_CENTER	-0.345223991926017	1.71762489479783e-39	-0.391118817858269	-0.297616459262078	1.01685477846727e-38
GOBP_STRESS_ACTIVATED_PROTEIN_KINASE_SIGNALING_CASCADE	0.345222033840648	1.71943213857234e-39	0.297614433143374	0.391116934898323	1.01775317654669e-38
GSE24210_CTRL_VS_IL35_TREATED_TCONV_CD4_TCELL_DN	0.345211339863569	1.72933567747902e-39	0.29760336761349	0.391106651207886	1.02344276195819e-38
GOBP_INTEGRATED_STRESS_RESPONSE_SIGNALING	0.345173459168675	1.76487440859203e-39	0.297564170890157	0.391070223756911	1.04429910685258e-38
HP_ABNORMAL_HEMIDIAPHRAGM_MORPHOLOGY	0.345167485828732	1.7705442764043e-39	0.297557990042661	0.391064479563312	1.04747760912905e-38
GOBP_INTRACELLULAR_MONOATOMIC_ION_HOMEOSTASIS	0.34514815504378	1.7890172702054e-39	0.297537987753912	0.391045890311964	1.05822826574029e-38
KEGG_MEDICUS_VARIANT_MUTATION_CAUSED_ABERRANT_SNCA_TO_26S_PROTEASOME_MEDIATED_PROTEIN_DEGRADATION	0.345137142582937	1.79962651882028e-39	0.297526592766024	0.391035300275049	1.06432457249422e-38
MIR423_5P	0.345136321602565	1.80041993794582e-39	0.297525743268755	0.391034510785949	1.06461458374073e-38
REACTOME_BETA_OXIDATION_OF_VERY_LONG_CHAIN_FATTY_ACIDS	0.345101550252871	1.83434486027345e-39	0.297489764199353	0.391001073138178	1.08449234165948e-38
SRF_C	0.345098386647474	1.83746278552156e-39	0.297486490718578	0.390998030871111	1.08615291360209e-38
BENPORATH_PRC2_TARGETS	0.345094781883085	1.84102191606066e-39	0.297482760758254	0.390994564364238	1.08807368625859e-38
GOBP_REGULATION_OF_NUCLEOTIDE_BIOSYNTHETIC_PROCESS	0.345088520728184	1.84722009131179e-39	0.297476282152611	0.390988543347241	1.09155326842361e-38
GSE40685_NAIVE_CD4_TCELL_VS_FOXP3_KO_TREG_PRECURSOR_DN	0.345063195371038	1.87250287431202e-39	0.297450077287187	0.39096418926893	1.10630719768889e-38
HP_GENERALIZED_MYOCLONIC_ATONIC_SEIZURE	-0.345045839185428	1.89002806764492e-39	-0.390947498691138	-0.297432118391035	1.11647361722492e-38
KEGG_MEDICUS_PATHOGEN_HCV_CORE_TO_RXRA_LXRA_MEDIATED_TRANSCRIPTION	0.345044128809655	1.89176389142555e-39	0.297430348622611	0.390945853906454	1.11731112148251e-38
HP_APLASIA_HYPOPLASIA_OF_THE_3RD_FINGER	0.344982505739882	1.95537127569186e-39	0.297366585915369	0.390886593820228	1.15468470188359e-38
GSE18893_TCONV_VS_TREG_24H_CULTURE_UP	0.344975326879911	1.96291808371087e-39	0.297359157823159	0.390879690214361	1.15894642488677e-38
GSE2128_C57BL6_VS_NOD_THYMOCYTE_MIMETOPE_NEGATIVE_SELECTION_UP	0.344941697353492	1.9986582467937e-39	0.297324360839622	0.390847350053044	1.17984984388948e-38
MORF_PPP2R4	0.344923690045518	2.01806064842307e-39	0.297305728455611	0.390830033103516	1.19110333634244e-38
HP_CARPAL_SYNOSTOSIS	0.344919490778101	2.02261208057784e-39	0.297301383426955	0.390825994821606	1.19358915489164e-38
GSE17721_LPS_VS_POLYIC_16H_BMDC_UP	0.344898786974253	2.04520165571515e-39	0.297279960999898	0.390806084704732	1.20671706693439e-38
GOBP_POSITIVE_REGULATION_OF_T_CELL_MEDIATED_IMMUNITY	0.344870456074024	2.07651959080414e-39	0.297250646819779	0.390778839809059	1.22492036179422e-38
GSE360_L_DONOVANI_VS_M_TUBERCULOSIS_MAC_DN	0.344870248469792	2.07675083257796e-39	0.297250432010563	0.390778640162595	1.22492036179422e-38
REACTOME_REGULATION_OF_NPAS4_GENE_EXPRESSION	-0.344868835345532	2.07832553298172e-39	-0.3907772812053	-0.297248969843416	1.22564337709666e-38
KONIGORSKI_INCREASED_SUBCUTANEOUS_ADIPOSE_TISSUE_MASS_UP	0.34485397984726	2.09495153602437e-39	0.297233598794286	0.390762995126269	1.23524081001236e-38
GOBP_POSITIVE_REGULATION_OF_MAST_CELL_ACTIVATION	0.344823811177751	2.12912337424853e-39	0.297202383215764	0.390733982770028	1.25517879069225e-38
YAO_TEMPORAL_RESPONSE_TO_PROGESTERONE_CLUSTER_17	0.34479720480813	2.15971928886806e-39	0.297174853640047	0.390708396101147	1.27300232580428e-38
GOCC_PRERIBOSOME_LARGE_SUBUNIT_PRECURSOR	0.344788438247612	2.16989570285347e-39	0.29716578290873	0.390699965507353	1.27878604330217e-38
GSE11961_MARGINAL_ZONE_BCELL_VS_MEMORY_BCELL_DAY40_UP	0.344728313231104	2.24098519462302e-39	0.29710357198366	0.390642144494245	1.32045974315845e-38
REACTOME_ALPHA_LINOLENIC_OMEGA3_AND_LINOLEIC_OMEGA6_ACID_METABOLISM	0.344720605923997	2.25026369750322e-39	0.297095597317291	0.390634732506585	1.32570457308885e-38
HILLION_HMGA1B_TARGETS	0.344712398479422	2.26018624654874e-39	0.297087105171459	0.390626839538587	1.33132700941075e-38
MODULE_172	0.344695483452805	2.28077327028081e-39	0.297069603417236	0.390610572607104	1.34322824786194e-38
GOBP_METANEPHRIC_EPITHELIUM_DEVELOPMENT	0.344694785147662	2.28162715827134e-39	0.297068880890832	0.390609901056736	1.3435059012751e-38
GOBP_PROTEIN_CONTAINING_COMPLEX_DISASSEMBLY	0.344673243849469	2.30812441275995e-39	0.297046592442633	0.390589185065129	1.35888068745194e-38
GOBP_EMBRYONIC_SKELETAL_JOINT_DEVELOPMENT	0.344645151222278	2.34313992609786e-39	0.297017525513581	0.39056216867415	1.37926450408542e-38
GOCC_GOLGI_MEDIAL_CISTERNA	0.344631498884896	2.36034661189414e-39	0.297003399720928	0.390549039332978	1.38916026932218e-38
MIR1227_5P	0.344616058320153	2.37995835436552e-39	0.296987423711331	0.390534190245673	1.40046795626233e-38
NIKOLSKY_MUTATED_AND_AMPLIFIED_IN_BREAST_CANCER	-0.34460024029317	2.40021735415437e-39	-0.390518978130692	-0.296971057177584	1.41215266540685e-38
HP_LOW_BACK_PAIN	0.344593561570666	2.40882249360402e-39	0.296964146871738	0.390512555230172	1.41697813463344e-38
WNT_UP.V1_UP	0.344590539513609	2.41272629796591e-39	0.296961020027107	0.390509648928608	1.4190369135701e-38
GSE29949_DC_BRAIN_VS_MONOCYTE_BONE_MARROW_DN	0.344544821758963	2.47255548335782e-39	0.296913717168037	0.390465682214296	1.45398182340744e-38
WP_AUTOPHAGY_IN_PANCREATIC_DUCTAL_ADENOCARCINOMA	0.344485727686197	2.55207784442838e-39	0.296852574559815	0.390408851199199	1.50049363472417e-38
GSE37532_TREG_VS_TCONV_CD4_TCELL_FROM_LN_UP	0.344469626562534	2.57418188863078e-39	0.296835915347664	0.390393366621061	1.51323644155956e-38
HP_DIAPHRAGMATIC_EVENTRATION	0.344461624363052	2.58523814577842e-39	0.296827635791033	0.390385670832781	1.51948161387311e-38
GOBP_REGULATION_OF_BIOLOGICAL_PROCESS_INVOLVED_IN_SYMBIOTIC_INTERACTION	0.344459149626243	2.58866691016196e-39	0.296825075281013	0.390383290854505	1.52124236456992e-38
REACTOME_DISORDERS_OF_TRANSMEMBRANE_TRANSPORTERS	0.344424552852834	2.63707657919151e-39	0.296789279471472	0.390350018739308	1.54943134683054e-38
WP_EMBRYONIC_STEM_CELL_PLURIPOTENCY_PATHWAYS	0.344395448155013	2.67849702825239e-39	0.296759166182561	0.39032202832351	1.57350502679777e-38
GSE13484_12H_VS_3H_YF17D_VACCINE_STIM_PBMC_UP	0.344359532622905	2.7305019742074e-39	0.296722006168022	0.39028748771122	1.60378756652576e-38
GOBP_NEGATIVE_REGULATION_OF_INTRACELLULAR_SIGNAL_TRANSDUCTION	0.344355222475955	2.73680998865965e-39	0.296717546683066	0.390283342556798	1.60722392012059e-38
GOBP_ATP_TRANSPORT	0.344337462877577	2.76295467408583e-39	0.2966991717719	0.390266262776625	1.62230649675138e-38
HP_PRECOCIOUS_PUBERTY_IN_FEMALES	0.344327113334791	2.77830493332776e-39	0.296688463667114	0.390256309388558	1.6310469971224e-38
GSE36888_STAT5_AB_KNOCKIN_VS_WT_TCELL_IL2_TREATED_17H_UP	0.344311141963774	2.80215975733358e-39	0.296671938988228	0.390240949340773	1.6447764791166e-38
GOBP_REGULATION_OF_TRANSPORTER_ACTIVITY	0.344299032503296	2.82038192321571e-39	0.296659410029884	0.390229303367267	1.65519573943481e-38
GOCC_MYELIN_SHEATH	0.344290846290972	2.83276705665522e-39	0.296650940238775	0.390221430472116	1.66218651578917e-38
GSE7460_CTRL_VS_FOXP3_OVEREXPR_TCONV_1_DN	0.344288546130449	2.83625673989156e-39	0.296648560399682	0.390219218346189	1.66395623367385e-38
GOBP_ANATOMICAL_STRUCTURE_MATURATION	0.344282690747455	2.84515950123012e-39	0.296642502186324	0.390213587065283	1.66890053895833e-38
WP_DISORDERS_OF_MITOCHONDRIAL_HOMEOSTATIS_DYNAMICS_PROTEIN_IMPORT_AND_QUALITY_CONTROL	0.344240530574418	2.91008614158442e-39	0.296598881698825	0.390173040380004	1.70669993579066e-38
HP_LOWER_EYELID_COLOBOMA	0.34419844589383	2.97636384588021e-39	0.296555339516882	0.390132566120373	1.74527895018814e-38
MODULE_88	0.344197186113604	2.97837077083208e-39	0.296554036110262	0.390131354544418	1.74616430539604e-38
GOBP_AMINO_ACID_ACTIVATION	0.344195600772198	2.98089824929391e-39	0.296552395868476	0.390129829864338	1.74735450521767e-38
LMNB2_TARGET_GENES	0.344189410391466	2.9907878661372e-39	0.296545991117527	0.390123876349236	1.75285915477811e-38
GOMF_DISULFIDE_OXIDOREDUCTASE_ACTIVITY	0.344157165679639	3.04283066374431e-39	0.296512629854521	0.390092865370808	1.78306323965534e-38
REACTOME_APOPTOTIC_CLEAVAGE_OF_CELLULAR_PROTEINS	0.344135133680535	3.07890643067084e-39	0.296489835010997	0.390071676290721	1.80390231670225e-38
GOBP_CELLULAR_RESPONSE_TO_COPPER_ION	0.344077289951438	3.17565559651177e-39	0.296429988736709	0.390016045364815	1.86027649000264e-38
GOBP_CELL_GROWTH	0.34406598023908	3.19492209971476e-39	0.296418287526764	0.390005168264615	1.87125063959619e-38
HP_RETICULAR_HYPERPIGMENTATION	0.344056227558462	3.2116293307681e-39	0.296408197258334	0.38999578862724	1.88072242690254e-38
HHEX_TARGET_GENES	0.34405552453504	3.21283702140805e-39	0.296407469900257	0.389995112494327	1.88111607603441e-38
KEGG_MEDICUS_PATHOGEN_EBV_EBNA3C_TO_P53_MEDIATED_TRANSCRIPTION	0.344033216516673	3.25139402877366e-39	0.296384389734391	0.389973657727589	1.90337397485117e-38
GOLDRATH_NAIVE_VS_EFF_CD8_TCELL_UP	0.34401716493493	3.27942142569953e-39	0.296367782593635	0.389958220066351	1.91946142427232e-38
GOBP_REGULATION_OF_INFLAMMATORY_RESPONSE_TO_WOUNDING	0.344016766240439	3.28012062484886e-39	0.296367370100352	0.389957836620292	1.91955085042379e-38
MIR6842_5P	0.344008454993748	3.29472999789363e-39	0.296358771205978	0.389949843241126	1.92777922761498e-38
HP_VERTEBRAL_SEGMENTATION_DEFECT	0.343997595876939	3.313915393568e-39	0.296347536272739	0.389939399425895	1.93868189468849e-38
GSE19888_CTRL_VS_A3R_ACT_TREATED_MAST_CELL_PRETREATED_WITH_A3R_INH_UP	0.34394875462226	3.40158686910697e-39	0.296297004864451	0.389892425934837	1.98948136632114e-38
KEGG_MEDICUS_VARIANT_MUTATION_CAUSED_ABERRANT_PSEN1_TO_ANTEROGRADE_AXONAL_TRANSPORT	0.343948591841669	3.40188288286112e-39	0.296296836451277	0.389892269378823	1.98948136632114e-38
GSE43955_1H_VS_20H_ACT_CD4_TCELL_UP	0.343932846947995	3.43063595151477e-39	0.296280546762063	0.389877126542533	2.00596273263505e-38
CHIARADONNA_NEOPLASTIC_TRANSFORMATION_CDC25_DN	0.34390104339516	3.48945328844627e-39	0.296247642845975	0.389846539026528	2.04001487806819e-38
HP_PERSISTENTLY_DECREASED_TOTAL_NEUTROPHIL_COUNT	0.34389922921727	3.49283845189722e-39	0.296245765903204	0.38984479421227	2.04165415665806e-38
HP_ABNORMAL_INTRAHEPATIC_BILE_DUCT_MORPHOLOGY	0.343887251868576	3.51526956755272e-39	0.296233374184938	0.389833274799586	2.05442388800744e-38
STOSSI_RESPONSE_TO_ESTRADIOL	0.343864972159877	3.55737614919318e-39	0.296210323727849	0.389811846883969	2.07868636262735e-38
KEGG_MEDICUS_REFERENCE_TNF_P38_SIGNALING_PATHWAY	0.343862764005775	3.56157654014787e-39	0.296208039187476	0.389809723148834	2.08079467579236e-38
HP_MYELOPATHY	0.343862379466118	3.56230852190818e-39	0.296207641345565	0.389809353310294	2.08087626163343e-38
HP_ABNORMAL_SWEAT_HOMEOSTASIS	0.343835150283801	3.61452167578159e-39	0.296179470275119	0.389783165073643	2.11102487897269e-38
KIM_ALL_DISORDERS_CALB1_CORR_UP	0.343817475614426	3.64881970969257e-39	0.296161184263373	0.389766166050244	2.13070206784408e-38
GOBP_NEUROPEPTIDE_SIGNALING_PATHWAY	0.34379007893324	3.70262336019944e-39	0.296132840037913	0.389739816594509	2.16176098793097e-38
GOBP_LUNG_EPITHELIUM_DEVELOPMENT	0.343776591735588	3.72939921674178e-39	0.296118886401566	0.389726844911106	2.17703214496741e-38
KEGG_MEDICUS_REFERENCE_HEPARAN_SULFATE_DEGRADATION	0.343768700415639	3.74515477663715e-39	0.296110722179132	0.389719255208583	2.18586621204956e-38
CAMPS_COLON_CANCER_COPY_NUMBER_UP	0.343747697001138	3.78741239197147e-39	0.296088992445553	0.38969905454392	2.21016274634481e-38
GSE17721_CTRL_VS_LPS_4H_BMDC_DN	0.343734445717385	3.8143164607007e-39	0.296075282944536	0.389686309701065	2.22549306202318e-38
GOMF_PEPTIDASE_INHIBITOR_ACTIVITY	0.34373085274869	3.82164391385711e-39	0.296071565737657	0.389682854046319	2.2293980520392e-38
MIR3945	-0.343728613925781	3.82621680768973e-39	-0.389680700784763	-0.296069249501139	2.23149054142719e-38
GAUSSMANN_MLL_AF4_FUSION_TARGETS_D_DN	0.34372847473658	3.8265012870929e-39	0.296069105499098	0.389680566914955	2.23149054142719e-38
KEGG_GLYCOSPHINGOLIPID_BIOSYNTHESIS_LACTO_AND_NEOLACTO_SERIES	0.343720137539361	3.84357948889741e-39	0.296060480024859	0.389672548336826	2.24107796589155e-38
PULVER_FOREY_CELLCYCLE_PEAKING_G2_M	0.343705850593587	3.87302155152507e-39	0.296045699094436	0.389658807372934	2.25787001501951e-38
GSE11961_MARGINAL_ZONE_BCELL_VS_MEMORY_BCELL_DAY7_DN	0.343693604303048	3.89843650752663e-39	0.296033029394996	0.389647029063458	2.27230918382961e-38
GSE16451_CTRL_VS_WEST_EQUINE_ENC_VIRUS_MATURE_NEURON_CELL_LINE_UP	0.343667769371879	3.95259678336921e-39	0.296006301290006	0.38962218134182	2.30349576973723e-38
WANG_TNF_TARGETS	0.343663388450759	3.96185475218882e-39	0.296001768917627	0.389617967818696	2.30850816792824e-38
GOMF_DNA_DIRECTED_DNA_POLYMERASE_ACTIVITY	-0.343649740831654	3.99083381227953e-39	-0.38960484167213	-0.295987649505316	2.32500815630813e-38
GSE12392_WT_VS_IFNB_KO_CD8A_POS_SPLEEN_DC_UP	0.343627411581036	4.03870191786432e-39	0.295964548385578	0.389583365577029	2.35250536187321e-38
HP_NEPHROGENIC_DIABETES_INSIPIDUS	0.343590396690154	4.11931146178908e-39	0.295926254100717	0.389547764840194	2.39906186426808e-38
GOBP_RESPIRATORY_GASEOUS_EXCHANGE_BY_RESPIRATORY_SYSTEM	0.343581755164004	4.13835952109875e-39	0.295917313908281	0.38953945344381	2.40975584246974e-38
HP_UNILATERAL_PRIMARY_PULMONARY_DYSGENESIS	0.343576515516289	4.14995157294116e-39	0.295911893173226	0.389534413961221	2.41610538212501e-38
WP_RENINANGIOTENSINALDOSTERONE_SYSTEM_RAAS	0.343571131961095	4.16189559111918e-39	0.295906323560307	0.389529236065843	2.42265769869125e-38
GRAESSMANN_RESPONSE_TO_MC_AND_SERUM_DEPRIVATION_DN	0.34355795616979	4.1912717770054e-39	0.295892692422292	0.389516563597109	2.4393535044102e-38
MIR371B_3P	-0.34355524787822	4.19733553568257e-39	-0.38951395876163	-0.295889890536346	2.44247800842353e-38
HP_FACIAL_MYOKYMIA	0.343521736308751	4.27309143335675e-39	0.295855220926629	0.389481727265279	2.48614942122926e-38
HP_EEG_WITH_BURST_SUPPRESSION	0.343515276986174	4.28784864265972e-39	0.295848538407351	0.389475514662617	2.49432228542202e-38
HP_ABNORMAL_PATTERN_OF_RESPIRATION	0.343496906370795	4.33009608874496e-39	0.295829533035623	0.389457845707347	2.5184813840664e-38
GSE42088_UNINF_VS_LEISHMANIA_INF_DC_4H_UP	0.343466482914274	4.40097291121738e-39	0.295798058446245	0.389428584191165	2.55928121786238e-38
WP_NUCLEAR_RECEPTORS_METAPATHWAY	0.343434710030246	4.47622360505148e-39	0.295765187917021	0.389398024686108	2.60261064623401e-38
WP_CYSTEINE_AND_METHIONINE_CATABOLISM	0.343403852492149	4.55052923898712e-39	0.295733264463875	0.389368345473851	2.64537633899748e-38
MODULE_285	0.343369107092984	4.63566403590458e-39	0.295697318978325	0.38933492674813	2.69442219691145e-38
GOBP_GLANDULAR_EPITHELIAL_CELL_DIFFERENTIATION	0.343328310502288	4.73764672005967e-39	0.295655113468828	0.389295687727298	2.75324283334485e-38
GSE37532_VISCERAL_ADIPOSE_TISSUE_VS_LN_DERIVED_PPARG_KO_TCONV_CD4_TCELL_DN	0.343304995131569	4.79692748869947e-39	0.295630992980474	0.389273262437385	2.78723226394331e-38
WP_FATTY_ACID_BIOSYNTHESIS	0.343286402757124	4.84472721363725e-39	0.295611758624692	0.389255379800963	2.8145405492819e-38
FRANCO_BLOOD_SANOFI_PASTEUR_SA_INACTIVATED_INFLUENZA_VACCINE_CORRELATED_WITH_ANTIBODY_RESPONSE_AGE_18_40YO_0DY_NEGATIVE	0.343275328958666	4.8734216615433e-39	0.295600302474293	0.389244728712886	2.8307424432873e-38
GOCC_MRE11_COMPLEX	-0.343272599434845	4.88052029894306e-39	-0.389242103378892	-0.295597478708609	2.83439705904893e-38
HP_TYPE_1_MUSCLE_FIBER_ATROPHY	0.343265271949117	4.89962762353275e-39	0.295589898231989	0.389235055590077	2.84502344487116e-38
HP_INCREASED_TOTAL_BILIRUBIN	0.34323041331128	4.99154812062557e-39	0.295553836136958	0.389201527465009	2.8979191121728e-38
HE_LIM_SUN_FETAL_LUNG_C1_LATE_TIP_CELL	0.34321044319966	5.04497782926636e-39	0.295533176639807	0.389182319533932	2.92845457934777e-38
BIOCARTA_CACAM_PATHWAY	0.343202714660302	5.0658075146775e-39	0.295525181316553	0.389174885951766	2.94005977185892e-38
HP_PREMATURE_SAGGING_CHEEKS	0.343187312246596	5.10757461718262e-39	0.29550924724197	0.389160071348315	2.96381064257723e-38
GSE17721_CPG_VS_GARDIQUIMOD_8H_BMDC_UP	0.343156779864868	5.19138359931616e-39	0.295477661021188	0.389130704119317	3.01194559610201e-38
WANG_BARRETTS_ESOPHAGUS_DN	0.343153576154108	5.20025631711797e-39	0.295474346738936	0.389127622660629	3.01659518527665e-38
GSE3982_MAST_CELL_VS_EFF_MEMORY_CD4_TCELL_UP	0.343150969305515	5.20748712940831e-39	0.295471649919541	0.389125115287374	3.02029095024127e-38
ABE_INNER_EAR	0.343094269758832	5.36725296675055e-39	0.295412993675554	0.389070579183254	3.11243969498096e-38
HP_CONE_SHAPED_EPIPHYSIS	-0.343083295044212	5.39873478566552e-39	-0.389060023185457	-0.295401640265841	3.1301791223045e-38
GSE22886_NAIVE_CD4_TCELL_VS_DC_DN	0.343080820307403	5.40585906037736e-39	0.295399080137265	0.389057642865283	3.13379255430786e-38
REACTOME_GLYCOSAMINOGLYCAN_METABOLISM	0.34307298560679	5.42847523118411e-39	0.295390975101744	0.389050107071627	3.14638401041904e-38
HP_JUVENILE_ONSET	0.343046008852346	5.50706935203354e-39	0.295363067571835	0.3890241594785	3.19141118998579e-38
GOBP_GLUCOSE_METABOLIC_PROCESS	0.343009413888206	5.61549434603085e-39	0.295325210106449	0.388988960493106	3.25370800554286e-38
YAO_TEMPORAL_RESPONSE_TO_PROGESTERONE_CLUSTER_5	0.343006323416118	5.62474741496164e-39	0.295322013022044	0.388985987906321	3.25853193746046e-38
HP_ABNORMALITY_OF_CARDIOVASCULAR_SYSTEM_ELECTROPHYSIOLOGY	0.342995044372568	5.65864624521231e-39	0.295310344893288	0.388975139091003	3.27762972125818e-38
GOBP_REGULATION_OF_EXOCYTOSIS	0.342989750464656	5.67462681608449e-39	0.295304868370076	0.388970047109703	3.28634421445842e-38
MODULE_366	0.342957786490369	5.77207231854406e-39	0.29527180185332	0.38893930228413	3.34169281069057e-38
MTF1_Q4	0.342957777053813	5.77210133084838e-39	0.295271792091283	0.388939293207481	3.34169281069057e-38
GOBP_DNA_ALKYLATION_REPAIR	0.342949814959694	5.79663214684712e-39	0.295263555376165	0.388931634782336	3.35534169251507e-38
ZHANG_FH_DEFICIENT_RCC_TUMOR_VS_NORMAL_DN	0.342925935754754	5.87082540961194e-39	0.295238852594843	0.388908666276276	3.39772811597475e-38
GOBP_PROTEOGLYCAN_METABOLIC_PROCESS	0.342910393747034	5.91962068763256e-39	0.295222774588852	0.388893716974877	3.42540396568163e-38
GSE17721_POLYIC_VS_PAM3CSK4_12H_BMDC_DN	0.342866025419895	6.06114556181964e-39	0.29517687627682	0.388851040534504	3.50672008542036e-38
HP_ABNORMAL_SALIVARY_GLAND_MORPHOLOGY	0.342861318937594	6.0763539003766e-39	0.295172007510421	0.388846513511785	3.51494010407097e-38
HP_CARDIAC_ARREST	0.34282506133033	6.19479286667413e-39	0.295134499788554	0.38881163834352	3.58286258489072e-38
GOBP_RESPONSE_TO_NITROGEN_COMPOUND	0.342822284623729	6.20395719442912e-39	0.295131627350821	0.388808967502441	3.58757228379087e-38
BRF2_TARGET_GENES	-0.342815487944275	6.22644601705611e-39	-0.3888024299519	-0.29512459634927	3.59998434132951e-38
GOBP_ICOSANOID_METABOLIC_PROCESS	0.342814907596082	6.22837001799079e-39	0.29512399599325	0.388801871729737	3.60050417528413e-38
GOBP_ERYTHROSE_4_PHOSPHATE_PHOSPHOENOLPYRUVATE_FAMILY_AMINO_ACID_CATABOLIC_PROCESS	0.342798044470523	6.28453411026354e-39	0.295106551518528	0.388785651503525	3.6323738613616e-38
WP_CHOLESTEROL_BIOSYNTHESIS_PATHWAY	0.342792483979904	6.30316384898382e-39	0.295100799339303	0.38878030299795	3.6425422933838e-38
GSE17721_LPS_VS_CPG_2H_BMDC_UP	0.342787032009679	6.32148325228372e-39	0.295095159424888	0.388775058872588	3.65252806994617e-38
BOHN_PRIMARY_IMMUNODEFICIENCY_SYNDROM_DN	0.342785354661851	6.3271300113503e-39	0.295093424255003	0.388773445469508	3.65518956255116e-38
GSE15330_MEGAKARYOCYTE_ERYTHROID_VS_GRANULOCYTE_MONOCYTE_PROGENITOR_IKAROS_KO_DN	0.342781237964299	6.3410100374295e-39	0.295089165646703	0.388769485709698	3.6626057647961e-38
GOBP_NEGATIVE_REGULATION_OF_CELL_GROWTH_INVOLVED_IN_CARDIAC_MUSCLE_CELL_DEVELOPMENT	0.342777413799983	6.35393083752092e-39	0.295085209657539	0.38876580732958	3.66946556505195e-38
GOBP_PROTEIN_HOMOTETRAMERIZATION	0.342769170968324	6.38187008718635e-39	0.295076682688307	0.388757878724881	3.68499500596411e-38
GOMF_THREONINE_TYPE_ENDOPEPTIDASE_ACTIVITY	0.342759220120029	6.41576128938559e-39	0.295066388835743	0.388748307206184	3.70395553157133e-38
AMIT_SERUM_RESPONSE_40_MCF10A	0.342732427378427	6.50790477118275e-39	0.295038672607334	0.388722535763325	3.75653458119701e-38
GSE40274_FOXP3_VS_FOXP3_AND_IRF4_TRANSDUCED_ACTIVATED_CD4_TCELL_UP	0.342722231179676	6.54331494294097e-39	0.295028124989148	0.388712728209329	3.77635376943513e-38
GOBP_REGULATION_OF_MONOCYTE_CHEMOTAXIS	0.34271096629096	6.58265905954546e-39	0.295016471861332	0.38870189268811	3.79843647769107e-38
MODULE_350	0.342695407769267	6.63738586785305e-39	0.295000377145825	0.388686927167204	3.82938685396087e-38
MORF_RAD23A	0.342679082527399	6.69529544557042e-39	0.294983489315741	0.388671224122969	3.86216303781427e-38
GSE17721_12H_VS_24H_CPG_BMDC_UP	0.342675628747906	6.70761099410919e-39	0.294979916518514	0.388667901972614	3.86863198527427e-38
GOBP_DESMOSOME_ORGANIZATION	0.34263560831394	6.85196782185025e-39	0.294938517071946	0.388629406695086	3.95124145734733e-38
PID_LYSOPHOSPHOLIPID_PATHWAY	0.342633973430615	6.85793011880498e-39	0.294936825858088	0.388627834112839	3.95403061010371e-38
GOBP_ARP2_3_COMPLEX_MEDIATED_ACTIN_NUCLEATION	0.342613595187948	6.93268183448996e-39	0.29491574550033	0.38860823240861	3.99647379136252e-38
GSE17721_POLYIC_VS_CPG_12H_BMDC_UP	0.342609202471133	6.94890096103657e-39	0.294911201442261	0.388604007076312	4.00516637836283e-38
GSE27786_BCELL_VS_NKCELL_DN	0.34259070210311	7.01762402251529e-39	0.294892063709021	0.388586211643761	4.04411305628219e-38
GOCC_MYOSIN_COMPLEX	0.342584926930842	7.03921489791145e-39	0.29488608958131	0.388580656520834	4.05589009945267e-38
GSE1925_3H_VS_24H_IFNG_STIM_IFNG_PRIMED_MACROPHAGE_UP	0.342568726723341	7.10013320046258e-39	0.294869331294434	0.388565073566248	4.09031943804937e-38
GOCC_BRUSH_BORDER	0.342560420194929	7.13157133788779e-39	0.29486073862661	0.388557083519187	4.10775702738151e-38
KEGG_MEDICUS_VARIANT_MUTATION_ACTIVATED_SMO_TO_HEDGEHOG_SIGNALING_PATHWAY	0.342542832813697	7.19859213944926e-39	0.294842545428943	0.388540166199899	4.145001505636e-38
KEGG_MEDICUS_VARIANT_MUTATION_INACTIVATED_PTCH1_TO_HEDGEHOG_SIGNALING_PATHWAY	0.342542832813697	7.19859213944926e-39	0.294842545428943	0.388540166199899	4.145001505636e-38
HP_FAT_MALABSORPTION	0.342535875712791	7.22527611343639e-39	0.294835348692692	0.388533474149142	4.15968452745035e-38
GSE41978_WT_VS_ID2_KO_KLRG1_LOW_EFFECTOR_CD8_TCELL_DN	0.342504161807238	7.34816475913288e-39	0.294802542479315	0.388502968411733	4.2297399309903e-38
MODULE_324	0.342500608943907	7.36206044168339e-39	0.29479886725331	0.388499550891464	4.23704428762021e-38
GSE19401_RETINOIC_ACID_VS_RETINOIC_ACID_AND_PAM2CSK4_STIM_FOLLICULAR_DC_DN	0.34247545108563	7.46120535936533e-39	0.294772842984182	0.388475351362466	4.2934012166176e-38
GSE39864_WT_VS_GATA3_KO_TREG_DN	0.342472164805006	7.47425383795916e-39	0.294769443532647	0.388472190260265	4.30020532799714e-38
GOBP_RESPONSE_TO_STEROID_HORMONE	0.342449955870477	7.56303251007107e-39	0.294746469812145	0.38845082726267	4.35057036317008e-38
HP_PREGNANCY_EXPOSURE	0.342427855456342	7.65241685798232e-39	0.294723608403783	0.388429568602847	4.40126725967451e-38
GSE2770_IL12_AND_TGFB_VS_IL4_TREATED_ACT_CD4_TCELL_6H_DN	0.342417963586522	7.69276329884057e-39	0.294713375940126	0.388420053475899	4.42374815335192e-38
BOYAULT_LIVER_CANCER_SUBCLASS_G56_DN	0.342367985226845	7.89986518022903e-39	0.294661676908119	0.388371978447682	4.54209924355885e-38
HES2_TARGET_GENES	0.342367555863547	7.90166816613239e-39	0.294661232763763	0.38837156543479	4.54239245092834e-38
GOBP_PROTEIN_TRANSMEMBRANE_IMPORT_INTO_INTRACELLULAR_ORGANELLE	0.342366741960593	7.90508703576243e-39	0.294660390841825	0.388370782525685	4.54361432536542e-38
GOMF_UREA_TRANSMEMBRANE_TRANSPORTER_ACTIVITY	0.342342860396514	8.00606020645982e-39	0.294635687176884	0.388347810354485	4.60089800511915e-38
GSE22025_UNTREATED_VS_TGFB1_TREATED_CD4_TCELL_DN	0.342335379566751	8.03795243187923e-39	0.294627948839557	0.388340614377607	4.61847021478438e-38
GSE22886_TCELL_VS_BCELL_NAIVE_UP	0.342329288269858	8.06401397606671e-39	0.294621647870676	0.388334755019222	4.6326870151958e-38
HP_MALIGNANT_HYPERTHERMIA	0.34232695036311	8.07403895347679e-39	0.294619229490615	0.388332506132038	4.63768784230934e-38
HP_HYPOPLASTIC_SACRUM	0.34230118856525	8.18532887622738e-39	0.294592580983892	0.388307725219812	4.70084360670047e-38
GSE6092_UNSTIM_VS_IFNG_STIM_AND_B_BURGDORFERI_INF_ENDOTHELIAL_CELL_DN	0.342287543305284	8.24489163056592e-39	0.294578466090609	0.388294599478909	4.73427660970547e-38
HP_HYPOGLYCEMIA	0.34228171387282	8.27046865189251e-39	0.294572436031032	0.388288991986052	4.7474468768732e-38
GOBP_NEGATIVE_REGULATION_OF_STEM_CELL_PROLIFERATION	0.342281699717986	8.27053085296441e-39	0.294572421389046	0.38828897837012	4.7474468768732e-38
HP_PSEUDOBULBAR_SIGNS	0.342272374041526	8.31161213847212e-39	0.294562774765837	0.388280007736043	4.77024888783737e-38
GSE2197_IMMUNOSUPPRESSIVE_DNA_VS_UNTREATED_IN_DC_UP	0.342266174224239	8.3390355321866e-39	0.294556361584829	0.388274043950202	4.78520611312831e-38
CHEN_HOXA5_TARGETS_6HR_DN	0.342257200059489	8.37888982453572e-39	0.294547078586142	0.388265411431451	4.80729053627208e-38
HOLLEMAN_DAUNORUBICIN_B_ALL_UP	0.342228050538028	8.50965259480129e-39	0.294516925984809	0.388237371575089	4.88151691142014e-38
GOBP_RESPONSE_TO_GAMMA_RADIATION	0.342206813568766	8.60619440945709e-39	0.294494958278585	0.388216943001946	4.93609158537514e-38
GOMF_MISMATCHED_DNA_BINDING	-0.342168279392369	8.78415375495247e-39	-0.388179875533263	-0.294455098319191	5.03733792705648e-38
GSE16386_IL4_VS_IL4_AND_ROSIGLITAZONE_STIM_MACROPHAGE_6H_UP	0.342155903349185	8.84208073861504e-39	0.294442296508754	0.388167970521838	5.06972900844698e-38
TATA_01	0.342154933743056	8.84663504403701e-39	0.29444129354644	0.388167037818236	5.07151255053884e-38
GSE13306_RA_VS_UNTREATED_TCONV_DN	0.342150401837041	8.86795262220759e-39	0.294436605736146	0.388162678392119	5.08290382800053e-38
GSE22935_24H_VS_48H_MBOVIS_BCG_STIM_MYD88_KO_MACROPHAGE_DN	0.342146127077176	8.88810736537322e-39	0.294432183920316	0.388158566323535	5.09362498769268e-38
KEGG_PYRUVATE_METABOLISM	0.342136235207357	8.93492039401792e-39	0.294421951768227	0.388149050917189	5.11961757367231e-38
GOMF_CHLORIDE_CHANNEL_ACTIVITY	0.342117697093109	9.0233119721176e-39	0.294402775968662	0.388131218297619	5.16942187835113e-38
GOBP_RUFFLE_ORGANIZATION	0.342115125631601	9.035641345418e-39	0.294400116055492	0.388128744694067	5.17564129242678e-38
GOMF_MODIFIED_AMINO_ACID_TRANSMEMBRANE_TRANSPORTER_ACTIVITY	0.342113964935214	9.04121200926019e-39	0.294398915434378	0.38812762816821	5.17798790161902e-38
EGFR_TARGET_GENES	0.342065114243978	9.2787852361814e-39	0.294348384551783	0.388080636377189	5.31318215724617e-38
GAVISH_3CA_METAPROGRAM_EPITHELIAL_MYC	0.342043634283399	9.38520026162463e-39	0.294326165884791	0.388059973711162	5.37324128407551e-38
WP_CORI_CYCLE	0.342025634052843	9.47530892916607e-39	0.294307546657174	0.388042658338712	5.42394659738641e-38
PAL_PRMT5_TARGETS_DN	0.342001962452135	9.59511741004768e-39	0.29428306108585	0.388019887326331	5.49163366919151e-38
WP_CHOLESTEROL_SYNTHESIS_DISORDERS	0.341945671036499	9.88610040979225e-39	0.294224834287693	0.387965737297368	5.65725211591467e-38
GOCC_NURD_COMPLEX	0.341940679098378	9.91232401910199e-39	0.294219670736422	0.387960935242667	5.67133457314419e-38
GSE3982_BCELL_VS_NKCELL_UP	0.341935425295829	9.93999786512514e-39	0.29421423632134	0.387955881281642	5.68624206158356e-38
GSE2405_HEAT_KILLED_LYSATE_VS_LIVE_A_PHAGOCYTOPHILUM_STIM_NEUTROPHIL_24H_DN	0.341917422706134	1.00354077858336e-38	0.294195614871241	0.387938563444495	5.73988726011615e-38
HP_DYSMETRIC_SACCADES	0.34191606620121	1.0042633712505e-38	0.294194211736317	0.387937258534731	5.74308517532642e-38
GSE17721_LPS_VS_GARDIQUIMOD_4H_BMDC_UP	0.34190071292461	1.01247797138269e-38	0.294178330703552	0.387922489212755	5.78911965082584e-38
KEGG_PROPANOATE_METABOLISM	0.341897752205167	1.01406972916625e-38	0.294175268214862	0.38791964110016	5.79727739391542e-38
GOCC_GOLGI_TRANSPORT_COMPLEX	0.341793063052983	1.07197951876672e-38	0.294066981196902	0.387818933089344	6.1273414406565e-38
HP_ABNORMAL_FUNDUS_MORPHOLOGY	0.341785690743613	1.07617921187494e-38	0.294059355568592	0.387811841094309	6.15034581310664e-38
REACTOME_NFE2L2_REGULATING_ANTI_OXIDANT_DETOXIFICATION_ENZYMES	0.341766893124076	1.08696151155605e-38	0.294039912074049	0.387793758184384	6.21076182459731e-38
HP_HYPERTROPHIC_CARDIOMYOPATHY	0.341766645414481	1.08710431139906e-38	0.294039655853563	0.38779351989279	6.21076182459731e-38
GOMF_DICARBOXYLIC_ACID_TRANSMEMBRANE_TRANSPORTER_ACTIVITY	0.341740874180065	1.10206318746359e-38	0.294012999199805	0.38776872845555	6.29519996351155e-38
GSE36009_UNSTIM_VS_LPS_STIM_NLRP10_KO_DC_DN	0.341730550587808	1.10811268608863e-38	0.294002320941903	0.387758797337513	6.32872681877637e-38
GOBP_GANGLIOSIDE_CATABOLIC_PROCESS	0.341722786661365	1.11268396784863e-38	0.293994290294644	0.387751328566885	6.35380165645682e-38
REACTOME_HEME_SIGNALING	-0.34171392101701	1.11792683038753e-38	-0.387742799954201	-0.293985120089454	6.38270267373866e-38
RIGGINS_TAMOXIFEN_RESISTANCE_UP	0.341685184344873	1.13509001024498e-38	0.293955396288911	0.387715155666101	6.47964121870428e-38
HP_SPARSE_AXILLARY_HAIR	0.341682093872785	1.13695132951914e-38	0.293952199662055	0.387712182669017	6.48921205621564e-38
GOBP_GLYCOSPHINGOLIPID_METABOLIC_PROCESS	0.341666344260833	1.14648414095608e-38	0.293935909082537	0.387697031716331	6.54255813381856e-38
GOBP_POSITIVE_REGULATION_OF_T_CELL_MEDIATED_CYTOTOXICITY	0.341637815192928	1.16395456495954e-38	0.293906400169006	0.387669587004883	6.6411765254229e-38
PHF21A_TARGET_GENES	0.341632853923615	1.16701958307393e-38	0.293901268511614	0.387664814299276	6.65758329869879e-38
GOMF_INOSITOL_1_3_4_5_TETRAKISPHOSPHATE_5_PHOSPHATASE_ACTIVITY	0.341623943455619	1.17254451144497e-38	0.293892052032564	0.387656242486575	6.68801569850007e-38
PID_PRL_SIGNALING_EVENTS_PATHWAY	0.341622275544347	1.17358158090022e-38	0.293890326841416	0.387654637965812	6.69284430795858e-38
SEITZ_NEOPLASTIC_TRANSFORMATION_BY_8P_DELETION_DN	0.341590729137663	1.19336886048978e-38	0.293857697117773	0.387624290456934	6.80458498117287e-38
LIU_IL13_PRIMING_MODEL	0.341579332137163	1.20059873037505e-38	0.293845908766807	0.387613326566454	6.84469870140789e-38
GSE15330_HSC_VS_MEGAKARYOCYTE_ERYTHROID_PROGENITOR_IKAROS_KO_UP	0.34157220281911	1.20514342571108e-38	0.293838534649449	0.38760646817088	6.86949351699336e-38
GSE37416_CTRL_VS_48H_F_TULARENSIS_LVS_NEUTROPHIL_DN	0.341550732295087	1.2189336025556e-38	0.293816326926633	0.387585813521259	6.94697233254027e-38
HP_ABNORMALITY_OF_THE_TONGUE	0.341534607580035	1.22939318454391e-38	0.2937996485971	0.387570301510847	7.00544729489496e-38
HP_SPOKEN_WORD_RECOGNITION_DEFICIT	0.341523413465488	1.23670681394698e-38	0.293788070168892	0.387559532733349	7.04597962600671e-38
HP_NEONATAL_RESPIRATORY_DISTRESS	0.341505774183199	1.24831914806938e-38	0.293769825327412	0.387542563656355	7.11098616372259e-38
GSE15330_LYMPHOID_MULTIPOTENT_VS_GRANULOCYTE_MONOCYTE_PROGENITOR_IKAROS_KO_DN	0.341473022256487	1.27016839627689e-38	0.29373594911442	0.387511056057774	7.23427622587665e-38
GOBP_REGULATION_OF_PHOSPHATIDYLCHOLINE_METABOLIC_PROCESS	0.341458515910787	1.27996672926689e-38	0.293720944842884	0.38749710081029	7.28890115077742e-38
HP_NYSTAGMUS_INDUCED_HEAD_NODDING	0.341457874224979	1.28040188627515e-38	0.293720281131953	0.387496483501734	7.29019744973192e-38
HP_INCREASED_SKULL_OSSIFICATION	0.341440876628497	1.29198238980618e-38	0.293702700129371	0.387480131618512	7.35494107176974e-38
GOBP_POSITIVE_REGULATION_OF_DEFENSE_RESPONSE_TO_BACTERIUM	0.34143208647659	1.29801188408661e-38	0.293693608286992	0.38747167537996	7.38806829033744e-38
GOBP_NEGATIVE_REGULATION_OF_LIPOPOLYSACCHARIDE_MEDIATED_SIGNALING_PATHWAY	0.341431272573635	1.29857158207741e-38	0.293692766450172	0.387470892394517	7.39005664642464e-38
GOBP_REGULATION_OF_JNK_CASCADE	0.341427873054339	1.30091192742761e-38	0.293689250257181	0.387467622011123	7.40217622457594e-38
GSE29949_CD8_NEG_DC_SPLEEN_VS_CD8_POS_DC_SPLEEN_UP	0.341427033200856	1.30149075622856e-38	0.293688381579584	0.387466814060571	7.40427048847112e-38
GOBP_CELLULAR_RESPONSE_TO_ZINC_ION	0.34142440983829	1.30330043094001e-38	0.293685668182652	0.387464290349402	7.41336530746803e-38
GOBP_RESPONSE_TO_KETONE	0.341405628732725	1.31632939289451e-38	0.293666242527986	0.38744622264524	7.48626381291631e-38
GOMF_MONOATOMIC_CATION_TRANSMEMBRANE_TRANSPORTER_ACTIVITY	0.341393148887424	1.32505844781075e-38	0.293653334408455	0.38743421682804	7.53468813072054e-38
REACTOME_PINK1_PRKN_MEDIATED_MITOPHAGY	0.341367903741005	1.34289236068634e-38	0.293627222970739	0.387409930532682	7.6348614065239e-38
WANG_RESPONSE_TO_GSK3_INHIBITOR_SB216763_UP	-0.341340537728625	1.36249383333246e-38	-0.387383603853065	-0.293598917969675	7.74504989724421e-38
REACTOME_SIGNALLING_TO_ERKS	0.341323544850421	1.37480805328613e-38	0.293581342070197	0.387367256308956	7.81378529557382e-38
HP_TOE_CLINODACTYLY	-0.341251650089451	1.42814273622699e-38	-0.387298091556136	-0.293506980975674	8.1156024464015e-38
HP_LEUKONYCHIA	0.341229901187027	1.44467818406955e-38	0.29348448609589	0.387277168407062	8.20823946407298e-38
GOBP_POSITIVE_REGULATION_OF_ANTIMICROBIAL_HUMORAL_RESPONSE	0.341225440055181	1.44809335921273e-38	0.293479871955807	0.387272876647766	8.22631301894297e-38
GSE26343_UNSTIM_VS_LPS_STIM_NFAT5_KO_MACROPHAGE_UP	0.341205592618789	1.46338480654768e-38	0.293459343817506	0.387253782720376	8.31183641940501e-38
GSE25123_WT_VS_PPARG_KO_MACROPHAGE_ROSIGLITAZONE_STIM_DN	0.34120344816144	1.46504657127288e-38	0.293457125814946	0.387251719675102	8.31992984946918e-38
GOBP_NUCLEAR_TRANSCRIBED_MRNA_CATABOLIC_PROCESS_DEADENYLATION_DEPENDENT_DECAY	-0.341191428348244	1.47439561119575e-38	-0.387240156172978	-0.293444693785908	8.37166927772856e-38
KEGG_MEDICUS_VARIANT_MUTATION_CAUSED_ABERRANT_ABETA_TO_ANTEROGRADE_AXONAL_TRANSPORT	0.341142252095826	1.51326604992701e-38	0.29339383121705	0.38719284665963	8.59098841854169e-38
GSE41978_ID2_KO_VS_ID2_KO_AND_BIM_KO_KLRG1_LOW_EFFECTOR_CD8_TCELL_UP	0.341132662195799	1.52096394432971e-38	0.293383912498612	0.387183620765615	8.63329509844929e-38
GOBP_POLARIZED_EPITHELIAL_CELL_DIFFERENTIATION	0.341089952343375	1.5557224806787e-38	0.293339738335974	0.387142531948762	8.82916490246248e-38
GOBP_CARDIAC_MUSCLE_CELL_FATE_COMMITMENT	0.341044505889714	1.59357468415234e-38	0.293292733971453	0.387098810196419	9.04252603041057e-38
GSE25088_CTRL_VS_IL4_AND_ROSIGLITAZONE_STIM_STAT6_KO_MACROPHAGE_DN	0.340992996448827	1.63758347197991e-38	0.293239459058766	0.387049255297937	9.29074731438215e-38
GSE11924_TH1_VS_TH2_CD4_TCELL_DN	0.340992170750178	1.63829867503341e-38	0.293238605061939	0.387048460928524	9.29330412625925e-38
GOMF_HISTONE_H2A_UBIQUITIN_LIGASE_ACTIVITY	-0.340978230597837	1.65042027857917e-38	-0.387035049692876	-0.293224187167022	9.36055285542238e-38
GOMF_SUGAR_TRANSMEMBRANE_TRANSPORTER_ACTIVITY	0.340974694248479	1.65350943340544e-38	0.293220529626986	0.387031647516443	9.37655954730157e-38
GOBP_CHONDROITIN_SULFATE_PROTEOGLYCAN_BIOSYNTHETIC_PROCESS	0.340968093377562	1.65929095072959e-38	0.293213702547991	0.387025297086362	9.40782619417857e-38
GOBP_REGULATION_OF_FATTY_ACID_OXIDATION	0.34095790189709	1.66825683055645e-38	0.293203161820865	0.387015492267936	9.45713449369828e-38
HP_PARESIS_OF_EXTENSOR_MUSCLES_OF_THE_BIG_TOE	0.340953792276955	1.67188583518125e-38	0.293198911373535	0.387011538562745	9.47617770085794e-38
YGTCCTTGR_UNKNOWN	0.340924354940535	1.69811071285088e-38	0.293168465342747	0.386983218000382	9.62326654983892e-38
IL21_UP.V1_DN	0.340915340670423	1.70622266661744e-38	0.29315914221068	0.386974545690265	9.66767778681787e-38
GOBP_REGULATION_OF_AMYLOID_FIBRIL_FORMATION	0.340896894562596	1.72294248146877e-38	0.293140064099857	0.386956799317627	9.76084008611481e-38
RASHI_NFKB1_TARGETS	0.34088101283886	1.73746818382751e-38	0.293123638264861	0.386941520024325	9.84154422732352e-38
UNTERMAN_IPF_VS_CTRL_NK_CELL_DN	0.340841582189644	1.77406006344408e-38	0.293082856835043	0.386903584961278	1.00471916860858e-37
GSE37301_MULTIPOTENT_PROGENITOR_VS_GRAN_MONO_PROGENITOR_DN	0.340837205986803	1.77816809285563e-38	0.293078330726796	0.386899374736161	1.00688338333363e-37
HP_RETINAL_PERFORATION	0.340829597763533	1.78533258486161e-38	0.293070461891409	0.386892055067975	1.01077733611907e-37
YAO_TEMPORAL_RESPONSE_TO_PROGESTERONE_CLUSTER_12	0.340792578154374	1.82060428812238e-38	0.293032174304702	0.386856439408964	1.03058054530678e-37
HP_SPARSE_EYELASHES	0.340781334497908	1.83145344033757e-38	0.293020545566341	0.386845622135333	1.03655484709294e-37
AMIT_EGF_RESPONSE_60_MCF10A	0.340759705911573	1.85250400243999e-38	0.292998176266318	0.38682481371432	1.04830002586529e-37
BECKER_TAMOXIFEN_RESISTANCE_UP	0.340758130006722	1.85404714894458e-38	0.292996546393534	0.386823297566627	1.04900428961867e-37
GOBP_REGULATION_OF_HYDROGEN_PEROXIDE_BIOSYNTHETIC_PROCESS	0.340750965301584	1.86107903138009e-38	0.292989136331699	0.386816404538723	1.05281330712371e-37
GSE26343_UNSTIM_VS_LPS_STIM_MACROPHAGE_UP	0.340730093998867	1.88171471879561e-38	0.292967550319932	0.386796324622037	1.06422113469333e-37
GOBP_HOMOLOGOUS_CHROMOSOME_SEGREGATION	-0.340729957168805	1.88185075112865e-38	-0.386796192980074	-0.292967408804473	1.06422113469333e-37
MODULE_23	0.340723828125688	1.88795408768655e-38	0.292961069890048	0.386790296326101	1.0675008385712e-37
HALLMARK_APOPTOSIS	0.340703419214214	1.90841945668669e-38	0.292939962164853	0.386770661212907	1.07878173399225e-37
GOBP_BRANCHED_CHAIN_AMINO_ACID_METABOLIC_PROCESS	0.340703320130377	1.90851935006031e-38	0.292939859688437	0.386770565885703	1.07878173399225e-37
GOMF_CYTOKINE_ACTIVITY	0.340649649718167	1.9633985535675e-38	0.292884351790987	0.386718930172562	1.10962341034148e-37
GSE20152_SPHK1_KO_VS_HTNFA_OVEREXPRESS_ANKLE_DN	0.340643492365382	1.96979394290173e-38	0.29287798365279	0.386713006232715	1.11305872951806e-37
GOCC_SECRETORY_VESICLE	0.340630005167729	1.98387491549457e-38	0.292864034761055	0.386700030294485	1.12083508815253e-37
TONKS_TARGETS_OF_RUNX1_RUNX1T1_FUSION_MONOCYTE_UP	0.340625546395023	1.9885519353596e-38	0.292859423360003	0.386695740536537	1.12329682407433e-37
HP_SQUAMOUS_CELL_CARCINOMA_OF_THE_SKIN	0.340564291350934	2.05392477007935e-38	0.292796071718128	0.386636807231458	1.16003821821363e-37
GSE5455_HEALTHY_VS_TUMOR_BEARING_MOUSE_SPLEEN_MONOCYTE_24H_INCUBATION_UP	0.34055021908681	2.06924194355637e-38	0.292781517856944	0.386623268292698	1.16850135793498e-37
GSE339_CD4POS_VS_CD4CD8DN_DC_UP	0.340548440296005	2.07118615373262e-38	0.292779678191909	0.386621556914952	1.16941127580564e-37
GSE17721_CPG_VS_GARDIQUIMOD_24H_BMDC_DN	0.340534412855522	2.08658177492033e-38	0.292765170713189	0.386608061078794	1.17791447457739e-37
GOCC_CHROMATIN_SILENCING_COMPLEX	-0.340524119932073	2.09795086663263e-38	-0.386598158218419	-0.292754525565783	1.18414225489724e-37
GOBP_ENDOTHELIAL_CELL_MATRIX_ADHESION_VIA_FIBRONECTIN	0.340502722541359	2.12178268072099e-38	0.292732395994012	0.386577571674309	1.1974012140358e-37
MIKKELSEN_NPC_HCP_WITH_H3K4ME3_AND_H3K27ME3	0.340483988618575	2.14286860271218e-38	0.29271302107137	0.386559547629248	1.20910655337743e-37
HP_SPLIT_NAIL	0.340450208107259	2.18141742791329e-38	0.292678084825297	0.386527047061615	1.23065993644763e-37
OHGUCHI_LIVER_HNF4A_TARGETS_UP	0.340445178422915	2.18721568047051e-38	0.292672883070954	0.386522207942238	1.23373292959103e-37
GOBP_NERVOUS_SYSTEM_PROCESS_INVOLVED_IN_REGULATION_OF_SYSTEMIC_ARTERIAL_BLOOD_PRESSURE	0.340439707579578	2.19353988208615e-38	0.292667225068386	0.386516944375646	1.2371015581584e-37
GOBP_CHROMOSOME_ORGANIZATION_INVOLVED_IN_MEIOTIC_CELL_CYCLE	-0.340430171939748	2.20460635775525e-38	-0.386507770010486	-0.292657363219384	1.24314319980645e-37
ZIC2_01	0.34042201875537	2.21411239686907e-38	0.292648931126961	0.386499925716764	1.24830313757038e-37
GOBP_POSITIVE_REGULATION_OF_MONOATOMIC_ION_TRANSPORT	0.340404523380559	2.23464837596655e-38	0.292630837287046	0.386483093147318	1.25967903478346e-37
GOBP_MIDBRAIN_DEVELOPMENT	0.340391807621359	2.24969265593992e-38	0.292617686580744	0.38647085910037	1.26795608861174e-37
FAN_EMBRYONIC_CTX_BIG_GROUPS_GLIAL	0.340380037876897	2.26370729910968e-38	0.292605514264059	0.386459535215748	1.27565026335776e-37
GOBP_TELOMERE_MAINTENANCE_IN_RESPONSE_TO_DNA_DAMAGE	0.340369617559942	2.27618746952609e-38	0.292594737543607	0.386449509628211	1.28247739862793e-37
GOMF_CALCIUM_CHANNEL_REGULATOR_ACTIVITY	0.340332364396021	2.3213660793701e-38	0.292556210318279	0.386413667553014	1.30772274484079e-37
MODULE_13	0.340325789475633	2.32943173098736e-38	0.292549410551152	0.386407341665372	1.31205606396643e-37
NAKAYAMA_SOFT_TISSUE_TUMORS_PCA1_DN	0.340319540116427	2.33712380128239e-38	0.292542947483109	0.386401329003886	1.31617760723069e-37
HP_ILEUS	0.340307968539641	2.3514334151457e-38	0.29253098020556	0.386390195696229	1.32402397618318e-37
CHANDRAN_METASTASIS_DN	0.340286849527329	2.37777421315805e-38	0.292509139047686	0.386369876523965	1.33864115558081e-37
GOBP_AMYLOID_PRECURSOR_PROTEIN_BIOSYNTHETIC_PROCESS	0.340262564550481	2.40842614561726e-38	0.292484023729594	0.386346511236404	1.35568034762913e-37
HP_EYE_OF_THE_TIGER_ANOMALY_OF_GLOBUS_PALLIDUS	0.340259231087077	2.41266407820069e-38	0.29248057629502	0.386343304009005	1.35784827086175e-37
BENPORATH_EED_TARGETS	0.340217379961249	2.46650500880936e-38	0.292437294384175	0.386303037662192	1.38792761427956e-37
HP_HIP_PAIN	0.340205697504929	2.48174620354579e-38	0.292425212568926	0.386291797554765	1.39628033521082e-37
SENESE_HDAC3_TARGETS_DN	0.340184951236579	2.50904311525951e-38	0.292403757137359	0.386271836797136	1.41141208389218e-37
GSE7548_DAY7_VS_DAY28_PCC_IMMUNIZATION_CD4_TCELL_DN	0.340175361336552	2.52176159014385e-38	0.292393839445028	0.386262609982484	1.41833949186285e-37
GSE28737_WT_VS_BCL6_KO_MARGINAL_ZONE_BCELL_UP	0.340163329727661	2.53780893120166e-38	0.292381396598338	0.386251033892016	1.42713666965126e-37
REACTOME_GLYCEROPHOSPHOLIPID_CATABOLISM	0.340162062870019	2.53950451144565e-38	0.292380086440716	0.38624981499694	1.42786161150905e-37
ZNF391_TARGET_GENES	0.340117989435254	2.59919859642077e-38	0.292334506729868	0.386207410059085	1.46119133769022e-37
GOBP_POSITIVE_REGULATION_OF_VITAMIN_D_RECEPTOR_SIGNALING_PATHWAY	0.340102124225491	2.62102615149752e-38	0.292318099355781	0.386192145414083	1.47322637923372e-37
GSE25088_CTRL_VS_IL4_STIM_STAT6_KO_MACROPHAGE_DN	0.340088453014997	2.63998111872136e-38	0.29230396097941	0.386178991696022	1.48364320429821e-37
GOBP_AMYLOID_PRECURSOR_PROTEIN_CATABOLIC_PROCESS	0.340072052280681	2.66290021854702e-38	0.292286999834835	0.386163211749295	1.49628414391485e-37
HP_SUBCAPSULAR_CATARACT	0.340064812083096	2.67308074797628e-38	0.292279512250512	0.386156245593343	1.50176437992015e-37
GARCIA_PINERES_PBMC_HPV_16_L1_VLP_AGE_18_25YO_7MO_CORRELATED_WITH_ANTIBODY_RESPONSE_NEGATIVE	0.340043030152725	2.70394221294324e-38	0.292256986099442	0.386135288077804	1.51885976879911e-37
GSE42021_CD24LO_TREG_VS_CD24LO_TCONV_THYMUS_UP	0.33999690898531	2.77046104042315e-38	0.29220928929043	0.386090912373396	1.55597596083238e-37
KEGG_MEDICUS_VARIANT_MUTATION_ACTIVATED_KCNJ5_TO_ANGIOTENSIN_ALDOSTERONE_SIGNALING_PATHWAY	0.339984773574304	2.78823188641373e-38	0.292196739335789	0.386079236193521	1.56570630066679e-37
PTTG1_TARGET_GENES	0.339977507426189	2.79892641446361e-38	0.292189224985133	0.386072245005656	1.57146052325566e-37
GSE4142_NAIVE_VS_MEMORY_BCELL_UP	0.339963456394316	2.81972281055735e-38	0.292174694004304	0.386058725667607	1.58288370621412e-37
HP_CARDIAC_VALVE_CALCIFICATION	0.339945892604474	2.84593420441553e-38	0.292156530309296	0.386041826467201	1.59734252438277e-37
GOBP_RESPONSE_TO_PROGESTERONE	0.339901887584741	2.9126726033509e-38	0.292111022414623	0.385999486400487	1.63453975328622e-37
PDGF_UP.V1_UP	0.339894586049541	2.92389552299988e-38	0.292103471535753	0.385992461103918	1.64057578219112e-37
REACTOME_FATTY_ACIDS_BOUND_TO_GPR40_FFAR1_REGULATE_INSULIN_SECRETION	0.339888924115946	2.93262782268314e-38	0.29209761625414	0.385987013374304	1.64521263830819e-37
GSE9006_HEALTHY_VS_TYPE_1_DIABETES_PBMC_1MONTH_POST_DX_DN	0.339884739003363	2.93909908887605e-38	0.292093288227451	0.385982986592097	1.64857976995394e-37
DESCARTES_FETAL_EYE_AMACRINE_CELLS	0.339875753042919	2.95304165592077e-38	0.292083995419149	0.385974340580849	1.65613590952262e-37
GSE360_CTRL_VS_L_DONOVANI_DC_UP	0.339862957072992	2.97300923907789e-38	0.292070762514736	0.385962028683173	1.66706806973354e-37
GOBP_LIPID_IMPORT_INTO_CELL	0.339859316921518	2.97871400059521e-38	0.292066998069055	0.38595852623583	1.67000036452138e-37
KEGG_MEDICUS_VARIANT_SCRAPIE_CONFORMATION_PRPSC_TO_26S_PROTEASOME_MEDIATED_PROTEIN_DEGRADATION	0.339857745734945	2.98117968524644e-38	0.292065373234241	0.385957014485626	1.67111604184949e-37
HP_PERIVENTRICULAR_NODULAR_HETEROTOPIA	-0.339837622279291	3.01293949149646e-38	-0.385937652257674	-0.292044562686621	1.68864971819194e-37
MIR887_3P	0.339815314260924	3.04853988081268e-38	0.292021493039831	0.385916188056921	1.708329973089e-37
WP_DEGRADATION_PATHWAY_OF_SPHINGOLIPIDS_INCLUDING_DISEASES	0.339814880179348	3.04923673967956e-38	0.292021044138626	0.385915770394313	1.70844795318888e-37
GOCC_SARCOLEMMA	0.339802289454515	3.06951841341731e-38	0.292008023573168	0.385903655900557	1.71953726460453e-37
HP_CENTROCECAL_SCOTOMA	0.33978150543994	3.10329167180302e-38	0.29198653004219	0.38588365798494	1.73817979002615e-37
GOBP_REGULATION_OF_STRESS_GRANULE_ASSEMBLY	0.339766598040611	3.12774265121159e-38	0.291971113769737	0.385869314390858	1.75159571715388e-37
DESERT_PERIPORTAL_HEPATOCELLULAR_CARCINOMA_SUBCLASS_UP	0.339725301312447	3.19648072386131e-38	0.291928407482387	0.385829579409073	1.78980503393764e-37
GSE42021_CD24HI_VS_CD24LOW_TREG_THYMUS_UP	0.339723744280708	3.19910153023913e-38	0.291926797309043	0.385828081257314	1.79098703995698e-37
HP_LOWER_LIMB_HYPERREFLEXIA	0.339698020229072	3.24271056004316e-38	0.291900195332889	0.38580332993911	1.8151118861427e-37
GOBP_HYDROGEN_SULFIDE_METABOLIC_PROCESS	0.339683721487604	3.26720541313249e-38	0.291885408628121	0.385789571863856	1.82853156226453e-37
GOBP_NEGATIVE_REGULATION_OF_MYOTUBE_DIFFERENTIATION	0.339670076227638	3.29075210690997e-38	0.291871297727075	0.385776442541439	1.8414163987854e-37
GOBP_NEGATIVE_REGULATION_OF_EPITHELIAL_CELL_PROLIFERATION_INVOLVED_IN_PROSTATE_GLAND_DEVELOPMENT	0.339650379776142	3.32503840724954e-38	0.291850929175797	0.385757490794665	1.86030576917784e-37
GSE17721_0.5H_VS_24H_LPS_BMDC_DN	0.339648032432839	3.32914809387526e-38	0.291848501737256	0.385755232199659	1.86230847990188e-37
GSE22886_DAY0_VS_DAY1_MONOCYTE_IN_CULTURE_DN	0.339629050800459	3.36256663790851e-38	0.291828872442788	0.38573696820406	1.88070316812173e-37
GSE2706_UNSTIM_VS_2H_LPS_DC_UP	-0.339611947042722	3.39296424832263e-38	-0.385720511055523	-0.291811185131402	1.89740264316418e-37
GOBP_CELLULAR_RESPONSE_TO_GLUCOCORTICOID_STIMULUS	0.339607221687309	3.40141037665015e-38	0.291806298559965	0.385715964337451	1.90182311844214e-37
GSE360_L_MAJOR_VS_B_MALAYI_LOW_DOSE_DC_UP	0.339589188428807	3.43383544147262e-38	0.29178765007962	0.38569861278769	1.91964734339486e-37
GOBP_CELLULAR_RESPONSE_TO_TYPE_III_INTERFERON	0.339578761034435	3.45272449023143e-38	0.291776866961308	0.385688579563762	1.92989994179523e-37
HP_EPISODIC_METABOLIC_ACIDOSIS	0.339564176837148	3.47931671152164e-38	0.291761785253771	0.385674546651731	1.94445428055608e-37
GCM_AIP	0.33954248219492	3.51925054843551e-38	0.291739350586893	0.385653672031373	1.9664589115085e-37
GSE11961_PLASMA_CELL_DAY7_VS_MEMORY_BCELL_DAY40_DN	0.339530384530138	3.5417163231072e-38	0.291726840282229	0.385642031617962	1.97869743051457e-37
GSE2585_AIRE_KO_VS_WT_CD80_LOW_MTEC_UP	0.339519497103661	3.5620563676319e-38	0.291715581509935	0.385631555687336	1.98974463658624e-37
BIOCARTA_PTDINS_PATHWAY	0.339515734276959	3.56911307210447e-38	0.291711690344693	0.385627935075829	1.9933695107e-37
GSE3982_DC_VS_CENT_MEMORY_CD4_TCELL_UP	0.339507746232311	3.58413968621487e-38	0.291703429857455	0.385620248932837	2.00144376373753e-37
GOBP_POSITIVE_REGULATION_OF_TRANSPORT	0.339495702827725	3.60691383067346e-38	0.291690975710465	0.385608660686841	2.01384111366114e-37
GSE22140_HEALTHY_VS_ARTHRITIC_MOUSE_CD4_TCELL_UP	0.339453268994564	3.68830756097094e-38	0.291647094793221	0.38556783044736	2.05895828089797e-37
TRAVAGLINI_LUNG_FIBROMYOCYTE_CELL	0.339443825361155	3.70666836972327e-38	0.291637329139174	0.385558743668543	2.06887924735269e-37
GSE22103_UNSTIM_VS_LPS_STIM_NEUTROPHIL_DN	0.339439869085055	3.7143873199848e-38	0.291633237960063	0.385554936888949	2.07285824544982e-37
MIR4664_5P	0.339409466860785	3.77423908456822e-38	0.291601799124451	0.385525683426521	2.10592469887042e-37
BLALOCK_ALZHEIMERS_DISEASE_UP	0.339384594458327	3.82391595730629e-38	0.291576078735383	0.385501750770131	2.1333042334472e-37
HP_LIPOMA	0.339382650527792	3.82782575370296e-38	0.291574068532415	0.38549988028389	2.13514637547769e-37
HP_TETRAPLEGIA_TETRAPARESIS	0.339381989968873	3.82915522872452e-38	0.291573385453833	0.385499244681684	2.13532111496652e-37
GSE26495_NAIVE_VS_PD1HIGH_CD8_TCELL_UP	0.339381890885035	3.82935468952152e-38	0.29157328299205	0.385499149341349	2.13532111496652e-37
REACTOME_ACTIVATION_OF_THE_MRNA_UPON_BINDING_OF_THE_CAP_BINDING_COMPLEX_AND_EIFS_AND_SUBSEQUENT_BINDING_TO_43S	0.339346402357085	3.90146258702928e-38	0.291536584667301	0.385465001548104	2.17518458470621e-37
GOBP_POSITIVE_REGULATION_OF_CILIUM_MOVEMENT	0.339328340788914	3.93867735193382e-38	0.291517907437935	0.385447622286336	2.19558450291074e-37
HP_UPPER_LIMB_AMYOTROPHY	0.339298082472123	4.00181431576016e-38	0.29148661779342	0.385418506955509	2.23042577998817e-37
HP_CARPAL_BONE_HYPOPLASIA	0.33927593015693	4.04867355668901e-38	0.291463710501203	0.385397191369723	2.25618499439221e-37
GSE4748_CTRL_VS_LPS_STIM_DC_3H_DN	0.339264669986492	4.0727008792761e-38	0.291452066591899	0.385386356495587	2.26921462155384e-37
GOBP_RETINAL_METABOLIC_PROCESS	0.339248573581107	4.10729399212729e-38	0.29143542165669	0.385370868028871	2.28812619637539e-37
REACTOME_SHC1_EVENTS_IN_EGFR_SIGNALING	0.339205224402015	4.20191434786302e-38	0.291390595377622	0.385329155958271	2.34046695798998e-37
GOBP_COPULATION	0.339201739953715	4.20961334575792e-38	0.291386992207737	0.385325803094126	2.34438358967146e-37
MODULE_164	0.339200876508841	4.21152331893609e-38	0.291386099343913	0.385324972255565	2.34507551425305e-37
QI_NAIVE_T_CELL_ZOSTAVAX_AGE_52_75YO_CD4_T_CELL_VS_NAIVE_CD4_T_CELL_7_TO_9DY_UP	0.339179593557057	4.2588750027778e-38	0.291364091274184	0.385304492989315	2.37106622579373e-37
GSE17721_POLYIC_VS_GARDIQUIMOD_16H_BMDC_DN	0.339171762374465	4.27643105396906e-38	0.291355993293077	0.38529695751593	2.38046304747161e-37
GSE29618_PRE_VS_DAY7_POST_TIV_FLU_VACCINE_MONOCYTE_UP	0.339159110312017	4.30494657975704e-38	0.291342910205298	0.385284783188426	2.39595648521649e-37
GOBP_EPITHELIAL_CELL_PROLIFERATION_INVOLVED_IN_PROSTATE_GLAND_DEVELOPMENT	0.339142775633594	4.34204148555126e-38	0.291326019070131	0.385269065274759	2.41621918877579e-37
GSE43863_NAIVE_VS_TFH_CD4_EFF_TCELL_D6_LCMV_DN	0.339138934955305	4.35080938144651e-38	0.291322047559722	0.385265369608908	2.42071481739335e-37
GOBP_CELL_FATE_COMMITMENT_INVOLVED_IN_FORMATION_OF_PRIMARY_GERM_LAYER	0.339128476892126	4.37477334002618e-38	0.29131123325257	0.385255306403177	2.43366250886967e-37
SKIL_TARGET_GENES	0.339119457903735	4.39554497896937e-38	0.291301907050735	0.385246627929329	2.44483051157685e-37
GOBP_MITOTIC_RECOMBINATION	-0.339069831055769	4.5116049398637e-38	-0.385198874611547	-0.291250589928019	2.50898656858338e-37
GSE14308_TH1_VS_TH17_DN	0.33906891099156	4.51378513454353e-38	0.291249638529312	0.385197989279592	2.50947291258819e-37
REACTOME_DOWNSTREAM_TCR_SIGNALING	0.339068859090502	4.51390815105174e-38	0.29124958486067	0.385197939337787	2.50947291258819e-37
GSE24972_MARGINAL_ZONE_BCELL_VS_FOLLICULAR_BCELL_DN	0.339024856429907	4.61941081835238e-38	0.291204083718335	0.385155597670159	2.56741550483233e-37
GOCC_AP_3_ADAPTOR_COMPLEX	0.33902478093746	4.61959391006125e-38	0.291204005655227	0.3851555250272	2.56741550483233e-37
GOMF_SULFURIC_ESTER_HYDROLASE_ACTIVITY	0.339019970653042	4.63127515516326e-38	0.291199031572888	0.385150896307458	2.57350041443982e-37
GOMF_IODIDE_TRANSMEMBRANE_TRANSPORTER_ACTIVITY	0.339009887692964	4.6558557722143e-38	0.291188605280193	0.385141193922204	2.5867501704553e-37
GOBP_GLYCERALDEHYDE_3_PHOSPHATE_METABOLIC_PROCESS	0.338989061213888	4.70703822793051e-38	0.291167069679304	0.38512115349286	2.61477313325741e-37
HP_CENTRALLY_NUCLEATED_SKELETAL_MUSCLE_FIBERS	0.338979688354648	4.73025458128719e-38	0.291157377698932	0.385112134377419	2.62725444174892e-37
STK33_NOMO_DN	0.338978440370118	4.73335437536033e-38	0.291156087224561	0.38511093349277	2.62856053124262e-37
GOBP_RECEPTOR_CATABOLIC_PROCESS	0.338973648958812	4.74527422497732e-38	0.2911511326828	0.385106322911505	2.63476345066308e-37
REACTOME_SURFACTANT_METABOLISM	0.338964455394136	4.76822907382962e-38	0.29114162611724	0.38509747630969	2.64709050827488e-37
GOBP_PROTEIN_TARGETING_TO_MITOCHONDRION	0.33895787575547	4.78472503298848e-38	0.291134822476298	0.385091144979758	2.65582857337471e-37
GSE13229_MATURE_VS_INTMATURE_NKCELL_UP	0.338940981961104	4.82733984383902e-38	0.291117353558767	0.385074888719765	2.67905922139123e-37
GSE17721_LPS_VS_POLYIC_8H_BMDC_UP	0.33892276468976	4.87371554214223e-38	0.291098516144262	0.385057358895804	2.70436940444569e-37
SKP2_TARGET_GENES	0.338922186700706	4.8751941468988e-38	0.291097918480202	0.385056802717213	2.70476264024881e-37
MODULE_355	0.338906345082333	4.91589385744749e-38	0.291081537620616	0.385041558870547	2.72691222504548e-37
GOBP_VACUOLAR_ACIDIFICATION	0.338876282574079	4.99405923789586e-38	0.291050451875868	0.385012630679506	2.76983424419453e-37
GOBP_CONVERGENT_EXTENSION	0.338874053187725	4.99990476806539e-38	0.291048146611995	0.385010485408648	2.77263858724763e-37
chr17q21	0.338872375839898	5.00430731208466e-38	0.291046412175733	0.385008871347388	2.77464198032724e-37
GOBP_REGULATION_OF_LIPID_METABOLIC_PROCESS	0.338853380052684	5.05443510487279e-38	0.291026769889963	0.384990592254182	2.80199313924856e-37
GOBP_POSITIVE_REGULATION_OF_PROGRAMMED_CELL_DEATH	0.338850692993365	5.06156609642002e-38	0.291023991383097	0.384988006572278	2.80550358105452e-37
ZNF423_TARGET_GENES	0.338842079776883	5.08449148911788e-38	0.29101508504212	0.384979718310476	2.81776598852676e-37
GSE3982_BCELL_VS_EFF_MEMORY_CD4_TCELL_UP	0.338841725906033	5.08543557237757e-38	0.291014719128535	0.384979377790112	2.81784466336946e-37
GCM_SMARCD1	0.338831093266568	5.1138834603907e-38	0.29100372465154	0.384969146282363	2.83316079425209e-37
GOBP_RIBOSOMAL_LARGE_SUBUNIT_ASSEMBLY	0.338804118871263	5.18676505666585e-38	0.290975832351889	0.384943189484291	2.87308509051831e-37
GOBP_POSITIVE_REGULATION_OF_APOPTOTIC_SIGNALING_PATHWAY	0.338751092504	5.33305589477963e-38	0.290921001801833	0.384892163300711	2.95365369042422e-37
GOBP_INORGANIC_ION_HOMEOSTASIS	0.338750684372953	5.33419760119628e-38	0.290920579785649	0.384891770563497	2.95382032991843e-37
MIR494_5P	-0.338702758464205	5.46996711244e-38	-0.384845652201706	-0.290871023505912	3.02852552655662e-37
REACTOME_CLASS_C_3_METABOTROPIC_GLUTAMATE_PHEROMONE_RECEPTORS	-0.338695308303248	5.49137867108475e-38	-0.38483848300619	-0.290863319924166	3.03990124039091e-37
GSE19374_UNINF_VS_LISTERIA_INFECTED_MACROPHAGE_UP	0.338682774197751	5.52758929690587e-38	0.290850359479067	0.384826421582678	3.05946450291954e-37
GALLUZZI_PREVENT_MITOCHONDIAL_PERMEABILIZATION	0.338666531525748	5.57486676804551e-38	0.290833564349052	0.384810791425433	3.0851460233371e-37
REACTOME_AUF1_HNRNP_D0_BINDS_AND_DESTABILIZES_MRNA	0.33865920404002	5.59632606454165e-38	0.290825987645	0.384803740252152	3.09653385804612e-37
WP_OMEGA6FATTY_ACIDS_IN_SENESCENCE	0.338615210815981	5.72690020802383e-38	0.290780498274308	0.384761405857082	3.16828353240751e-37
GOBP_DEVELOPMENTAL_MATURATION	0.338569667637621	5.86526195699142e-38	0.290733406465376	0.384717579746459	3.24431825774065e-37
ZNF830_TARGET_GENES	0.338539312596131	5.95931994203041e-38	0.290702019372874	0.384688369034404	3.29582666189434e-37
GSE15930_STIM_VS_STIM_AND_IL12_48H_CD8_T_CELL_UP	0.33852217109217	6.01309464038231e-38	0.290684295114781	0.384671873692891	3.32504351828476e-37
GOBP_CITRULLINE_METABOLIC_PROCESS	0.338513043583386	6.04192490180573e-38	0.290674857314447	0.38466309024069	3.34045989613527e-37
MODULE_220	0.338476049924755	6.16018575273646e-38	0.290636606144052	0.38462749095274	3.40530803294464e-37
NAKAMURA_METASTASIS	0.338435265129754	6.29323133480992e-38	0.290594435143805	0.384588243265405	3.47830737558012e-37
REACTOME_REGULATION_OF_ORNITHINE_DECARBOXYLASE_ODC	0.338399988924314	6.41060583807669e-38	0.290557960110528	0.384554296423931	3.54262361320803e-37
HP_BIFID_NASAL_TIP	-0.338379183677489	6.48084752832179e-38	-0.384534275152609	-0.290536447882628	3.58087722035144e-37
TGTTTGY_HNF3_Q6	0.338362337065903	6.53828378660549e-38	0.290519028843402	0.384518063316902	3.61204449478614e-37
SRF_01	0.33834060703659	6.61311644199501e-38	0.290496560500608	0.384497152027313	3.65281101583781e-37
GSE1460_INTRATHYMIC_T_PROGENITOR_VS_NAIVE_CD4_TCELL_CORD_BLOOD_DN	0.338336705020687	6.62664377063471e-38	0.290492525912885	0.384493397025773	3.65970752495515e-37
HP_IRREGULAR_CAPITAL_FEMORAL_EPIPHYSIS	0.338323144689726	6.67386811007073e-38	0.290478504880024	0.384480347588952	3.68520884480957e-37
GSE5503_MLN_DC_VS_SPLEEN_DC_ACTIVATED_ALLOGENIC_TCELL_UP	0.338299980303902	6.75531316153649e-38	0.290454553549389	0.384458055893509	3.72959533812317e-37
HP_ABNORMAL_CSF_PROTEIN_CONCENTRATION	0.338254090332109	6.91958590109267e-38	0.290407104771991	0.384413894612267	3.81968970310159e-37
DESCARTES_FETAL_LUNG_NEUROENDOCRINE_CELLS	0.338242733436972	6.9608488334323e-38	0.290395362138437	0.384402965502548	3.84186362165714e-37
GOBP_REFLEX	0.338232952446685	6.99658180489713e-38	0.290385248947095	0.384393552926973	3.86097893192014e-37
MIR12116	-0.338224832290254	7.02638556934676e-38	-0.384385738620325	-0.290376853006205	3.87681679050026e-37
LEE_AGING_CEREBELLUM_DN	0.338223926380878	7.02971837464605e-38	0.290375916329933	0.384384866832073	3.87804658450559e-37
GOBP_POSITIVE_REGULATION_OF_GLUCOCORTICOID_SECRETION	0.338216848963884	7.05581000890903e-38	0.290368598549712	0.384378055983518	3.89182926068416e-37
HP_HYPERSOMNIA	0.338212229769725	7.0728909869853e-38	0.290363822481505	0.384373610766984	3.90063831040492e-37
HP_NREM_PARASOMNIA	0.338192320995719	7.14698125339419e-38	0.290343237606031	0.384354451813824	3.94087979017011e-37
GOCC_APICAL_PART_OF_CELL	0.338133040550972	7.37218722120229e-38	0.2902819442611	0.384297403803139	4.06442148588883e-37
GOBP_RESPONSE_TO_MINERALOCORTICOID	0.33812329730691	7.4098700791786e-38	0.290271870217383	0.384288027444821	4.08455571758268e-37
GOBP_MONOCARBOXYLIC_ACID_TRANSPORT	0.338105068239871	7.48088700383975e-38	0.290253022271096	0.384270484775002	4.12305554510339e-37
GOBP_ENTRAINMENT_OF_CIRCADIAN_CLOCK_BY_PHOTOPERIOD	0.338101083654103	7.49649996339047e-38	0.290248902413056	0.384266650220371	4.13101245041423e-37
HP_MOTOR_POLYNEUROPATHY	0.338085138233614	7.55930400980494e-38	0.290232415680963	0.384251305174975	4.1649678460547e-37
HP_FLAT_ACETABULAR_ROOF	0.338081269245657	7.57462134377633e-38	0.290228415353742	0.384247581857851	4.17275282745589e-37
GOBP_POSITIVE_REGULATION_OF_ORGANELLE_ORGANIZATION	0.338077284659889	7.59042854371831e-38	0.290224295506297	0.384243747293707	4.18080518565105e-37
BIOCARTA_INTEGRIN_PATHWAY	0.338073554861133	7.6052546600015e-38	0.290220439096531	0.384240157922274	4.18831472340261e-37
GOBP_RESPONSE_TO_EPIDERMAL_GROWTH_FACTOR	0.338057340498798	7.67004240841026e-38	0.290203674342727	0.3842245540162	4.22333212864346e-37
ELVIDGE_HIF1A_AND_HIF2A_TARGETS_UP	0.338047363699975	7.71017875209486e-38	0.290193358899178	0.384214952821835	4.24476695754729e-37
GSE5589_LPS_VS_LPS_AND_IL10_STIM_IL6_KO_MACROPHAGE_180MIN_DN	0.338030323638991	7.77921322613962e-38	0.29017574046929	0.384198554258448	4.28210217227021e-37
BURTON_ADIPOGENESIS_2	0.337992799174085	7.93340774032626e-38	0.290136942474045	0.384162442353273	4.36629506372648e-37
HP_ABNORMAL_BASAL_GANGLIA_MORPHOLOGY	0.33797239498089	8.01852191686168e-38	0.290115845855747	0.38414280619013	4.41244791571665e-37
TRAVAGLINI_LUNG_MESOTHELIAL_CELL	0.337966565548425	8.04300494579446e-38	0.290109818607519	0.384137196174467	4.42522731003538e-37
GOBP_REGULATION_OF_MUSCLE_CONTRACTION	0.337889969023432	8.37168250564153e-38	0.290030623211323	0.384063482386066	4.60534303825849e-37
GSE37301_HEMATOPOIETIC_STEM_CELL_VS_PRO_BCELL_UP	0.337873837230962	8.44258642678568e-38	0.290013944160992	0.384047957644124	4.64362081059936e-37
MIR4715_3P	-0.337848016454626	8.55731929515862e-38	-0.384023108467152	-0.289987247496455	4.70598977518664e-37
GSE20715_0H_VS_6H_OZONE_TLR4_KO_LUNG_UP	0.337812327399862	8.7184541001052e-38	0.289950347925969	0.383988762231018	4.79385338138513e-37
GOBP_AXIS_ELONGATION	0.337801463564775	8.76809942610337e-38	0.289939115635203	0.383978307127819	4.82039644505495e-37
REACTOME_ACTIVATION_OF_AMPK_DOWNSTREAM_OF_NMDARS	0.337723298212347	9.133669593715e-38	0.289858299630888	0.383903082254452	5.02058852804268e-37
SHAFFER_IRF4_TARGETS_IN_PLASMA_CELL_VS_MATURE_B_LYMPHOCYTE	0.337721401464593	9.14272602076383e-38	0.289856338571328	0.383901256852267	5.02478043037286e-37
INGRAM_SHH_TARGETS_DN	0.337685853958168	9.31411418858537e-38	0.289819585852824	0.383867046387336	5.1181734935868e-37
GSE13306_TREG_VS_TCONV_UP	0.337546067895107	1.00195738533559e-37	0.289675061815077	0.383732516840969	5.50496761758513e-37
GSE32423_IL7_VS_IL7_IL4_NAIVE_CD8_TCELL_UP	0.337542545700583	1.00380182191152e-37	0.289671420265827	0.383729127069766	5.51423893725594e-37
GOBP_EMBRYONIC_PLACENTA_MORPHOGENESIS	0.337507908821811	1.0221203609634e-37	0.289635609739457	0.383695792361262	5.61399128840589e-37
GOBP_TRANSITION_METAL_ION_TRANSPORT	0.337499489054727	1.02662327524737e-37	0.289626904694416	0.383687689116359	5.63784206025327e-37
GSE7852_LN_VS_FAT_TCONV_UP	-0.337477940679117	1.03823731690485e-37	-0.383666950771006	-0.289604626254327	5.70073100076078e-37
GSE17721_PAM3CSK4_VS_GADIQUIMOD_24H_BMDC_DN	0.337455885088623	1.05025983803358e-37	0.289581823468501	0.383645724229362	5.76584280514452e-37
GSE360_DC_VS_MAC_B_MALAYI_LOW_DOSE_DN	0.337438875696446	1.05962599393171e-37	0.289564237872308	0.383629354170864	5.81635330731578e-37
JAZAG_TGFB1_SIGNALING_UP	0.337426167014663	1.0666780696623e-37	0.289551098696913	0.383617123152593	5.8541478811493e-37
GSE5455_EX_VIVO_VS_POST_24H_INCUBATION_MONOCYTES_FROM_TUMOR_BEARING_MOUSE_UP	0.337422873656621	1.06851315170921e-37	0.289547693782677	0.383613953574767	5.86330318955711e-37
GOBP_BRONCHIOLE_DEVELOPMENT	0.337396319188057	1.08342447922926e-37	0.289520239876627	0.38358839711093	5.94419833754862e-37
GSE17974_0H_VS_0.5H_IN_VITRO_ACT_CD4_TCELL_UP	0.337351144035381	1.10926824589073e-37	0.289473534758498	0.383544919627295	6.08503958122132e-37
GOBP_REGULATION_OF_PEPTIDYL_TYROSINE_PHOSPHORYLATION	0.337320510615489	1.12714032947541e-37	0.289441863993704	0.383515437285872	6.18211393824687e-37
GOBP_NEGATIVE_REGULATION_OF_NUCLEOTIDE_CATABOLIC_PROCESS	0.337303866889857	1.13697014493097e-37	0.289424656702605	0.383499418923815	6.23505482226427e-37
GSE2124_CTRL_VS_LYMPHOTOXIN_BETA_TREATED_MLN_UP	0.3372982073154	1.14033205579469e-37	0.289418805498975	0.383493971993233	6.25251523647063e-37
GSE15659_NONSUPPRESSIVE_TCELL_VS_ACTIVATED_TREG_DN	0.337278131042525	1.15233760566131e-37	0.289398049486615	0.383474650008476	6.31735644302152e-37
GSE11924_TH1_VS_TH17_CD4_TCELL_DN	0.337277057634281	1.15298302319828e-37	0.289396939736341	0.383473616928246	6.31990850443994e-37
BIOCARTA_MAPK_PATHWAY	0.337254492469763	1.16663436752019e-37	0.289373610620261	0.383451899511597	6.39373874118318e-37
RELA_DN.V1_DN	0.337214313973485	1.19133978166606e-37	0.289332072007701	0.383413230349795	6.52811831694413e-37
GOBP_RESPONSE_TO_ESTRADIOL	0.337212315782753	1.19258192128113e-37	0.289330006179231	0.383411307218326	6.53390562922742e-37
GSE20152_SPHK1_KO_VS_WT_HTNFA_OVERXPRESS_ANKLE_UP	0.337181854580009	1.2116775858586e-37	0.289298513935517	0.38338199019879	6.637491593827e-37
REACTOME_SIGNALING_BY_WNT_IN_CANCER	0.337181083141556	1.21216511009033e-37	0.28929771638701	0.383381247735888	6.63912695938156e-37
REACTOME_ATTENUATION_PHASE	0.337168089003954	1.22040631801482e-37	0.289284282460687	0.38336874165454	6.68322275165403e-37
HP_DYSPHAGIA	0.337139918525177	1.23846427371077e-37	0.289255158612199	0.383341629193063	6.78105516450426e-37
GAO_STOMACH_24W_C2_TFF2POS_MULTIPOTENT_PROGENITOR	0.337122203750439	1.24995548778592e-37	0.289236844364132	0.383324579703055	6.84290732210058e-37
GOCC_OLIGOSACCHARYLTRANSFERASE_COMPLEX	0.33711417088215	1.25520107341654e-37	0.289228539672705	0.383316848501645	6.87055370974183e-37
KARLSSON_TGFB1_TARGETS_DN	0.337080022345151	1.27774564504125e-37	0.289193235668458	0.383283982308846	6.99286563488071e-37
MODULE_149	0.337062748729406	1.28930219975615e-37	0.289175377623486	0.383267357306517	7.0550134388526e-37
GSE36891_POLYIC_TLR3_VS_PAM_TLR2_STIM_PERITONEAL_MACROPHAGE_UP	0.337059092063959	1.29176189448648e-37	0.289171597244025	0.383263837942719	7.06737195971187e-37
GOBP_MATURATION_OF_SSU_RRNA_FROM_TRICISTRONIC_RRNA_TRANSCRIPT_SSU_RRNA_5_8S_RRNA_LSU_RRNA	0.337038664279374	1.30558882527594e-37	0.289150478364572	0.383244177162473	7.14190835128367e-37
GOBP_KINETOCHORE_ORGANIZATION	-0.337037055346577	1.30668408418083e-37	-0.383242628638679	-0.289148815001754	7.14678684061537e-37
GOBP_AMINO_ACID_TRANSPORT	0.337034892016116	1.30815817981448e-37	0.289146578486515	0.38324054653223	7.15373550076008e-37
GOBP_POSITIVE_REGULATION_OF_FATTY_ACID_METABOLIC_PROCESS	0.337012192380675	1.32372564680509e-37	0.289123110961187	0.383218699144863	7.23774038478796e-37
HP_FATTY_REPLACEMENT_OF_SKELETAL_MUSCLE	0.336989403097952	1.33953961804701e-37	0.289099550813863	0.383196765423974	7.32206232038264e-37
GOBP_ADENYLATE_CYCLASE_INHIBITING_G_PROTEIN_COUPLED_ACETYLCHOLINE_RECEPTOR_SIGNALING_PATHWAY	0.336989367710867	1.33956431918871e-37	0.289099514229829	0.383196731365361	7.32206232038264e-37
GOBP_SUPRAMOLECULAR_FIBER_ORGANIZATION	0.336970966426681	1.3524703696339e-37	0.289080490550794	0.383179020869408	7.39145676497184e-37
GOCC_ALPHA_KETOACID_DEHYDROGENASE_COMPLEX	0.336963544575393	1.3577106825135e-37	0.289072817677621	0.383171877626424	7.41894171359454e-37
GOBP_HOMEOSTATIC_PROCESS	0.336963223732489	1.35793767264247e-37	0.289072485983306	0.383171568827493	7.4190280621975e-37
GOMF_TRANSCRIPTION_FACTOR_BINDING	0.336960204034571	1.36007589740405e-37	0.289069364155022	0.383168662484104	7.42955470001623e-37
WENG_POR_TARGETS_GLOBAL_DN	0.336943727807808	1.3718016037694e-37	0.289052330697389	0.383152804731874	7.4924425280502e-37
DESCARTES_FETAL_KIDNEY_METANEPHRIC_CELLS	0.336876178580872	1.42093317148143e-37	0.288982497252598	0.383087790841785	7.7595806488641e-37
GSE5503_LIVER_DC_VS_SPLEEN_DC_ACTIVATED_ALLOGENIC_TCELL_DN	0.336831881027903	1.45409730338025e-37	0.288936702027872	0.383045155667978	7.93945263720052e-37
GOBP_KINETOCHORE_ASSEMBLY	-0.33682065624455	1.46262226848746e-37	-0.383034352092109	-0.288925097776626	7.98475839812967e-37
HP_GRAY_MATTER_HETEROTOPIA	-0.336812741333211	1.46866327671164e-37	-0.383026734178447	-0.288916915300233	8.01649175122432e-37
HP_ABNORMAL_CIRCULATING_AMINO_ACID_CONCENTRATION	0.336787644812548	1.4879823373913e-37	0.288890970433281	0.383002579333443	8.12068036547404e-37
HP_RESPIRATORY_FAILURE_REQUIRING_ASSISTED_VENTILATION	0.336763046070214	1.5071630365652e-37	0.288865540239502	0.382978903527717	8.22408162077283e-37
MUELLER_METHYLATED_IN_GLIOBLASTOMA	0.336746911918605	1.5198766382257e-37	0.288848860781122	0.382963374691124	8.29216746402682e-37
ZFP36L1_TARGET_GENES	0.33671021079321	1.54919486682625e-37	0.288810919328663	0.382928050407421	8.45080988689535e-37
GSE17721_CTRL_VS_GARDIQUIMOD_12H_BMDC_DN	0.336674908637241	1.57792518167529e-37	0.288774424266243	0.382894072483313	8.60619649623552e-37
GSE2770_UNTREATED_VS_TGFB_AND_IL4_TREATED_ACT_CD4_TCELL_2H_DN	0.336662869950933	1.58784321772342e-37	0.288761978808663	0.3828824853559	8.65894632701394e-37
FAN_OVARY_CL17_PUTATIVE_APOPTOTIC_SMOOTH_MUSCLE_CELL	0.336637523361536	1.60892773402593e-37	0.288735775844489	0.382858089443782	8.77256422417058e-37
HP_LEFT_BUNDLE_BRANCH_BLOCK	0.3366113274821	1.63101086251548e-37	0.288708694971071	0.382832876028295	8.89159087525897e-37
MIKKELSEN_ES_ICP_WITH_H3K4ME3_AND_H3K27ME3	0.33661073769735	1.63151149971518e-37	0.288708085262087	0.382832308362349	8.89294010628306e-37
REACTOME_TRANSPORT_OF_INORGANIC_CATIONS_ANIONS_AND_AMINO_ACIDS_OLIGOPEPTIDES	0.336599012776529	1.64149589502388e-37	0.288695964255551	0.382821023156082	8.94597437049163e-37
GSE17721_LPS_VS_POLYIC_1H_BMDC_UP	0.336564147061275	1.67154575233733e-37	0.288659920813958	0.382787464912928	9.10832980915318e-37
SIG_INSULIN_RECEPTOR_PATHWAY_IN_CARDIAC_MYOCYTES	0.336559980821804	1.67517286301823e-37	0.288655613852484	0.382783454900208	9.12667845499853e-37
MORF_GNB1	0.336539843211315	1.69281505521423e-37	0.288634796086416	0.382764072390612	9.22136655135307e-37
GOBP_TRACHEA_DEVELOPMENT	0.336536802281147	1.69549514282909e-37	0.288631652451592	0.382761145482804	9.23453401047844e-37
DANG_BOUND_BY_MYC	0.336525060846353	1.70588291326783e-37	0.288619514470191	0.382749844294759	9.28967086391238e-37
GSE7568_IL4_TGFB_DEXAMETHASONE_VS_IL4_TGFB_TREATED_MACROPHAGE_UP	0.336507532443596	1.72150816927155e-37	0.28860139410467	0.382732973096188	9.37330780944043e-37
HP_ABNORMAL_SERUM_INSULIN_LIKE_GROWTH_FACTOR_1_LEVEL	0.336491872478926	1.73558799777831e-37	0.288585205306464	0.382717900255021	9.44850555740771e-37
GOBP_NEGATIVE_REGULATION_OF_NUCLEOTIDE_METABOLIC_PROCESS	0.336489501544233	1.73772964091341e-37	0.288582754308219	0.382715618209283	9.45869883565044e-37
GSE2585_THYMIC_DC_VS_THYMIC_MACROPHAGE_DN	0.336438522909621	1.78441821642902e-37	0.288530054339639	0.382666550683415	9.71132640482596e-37
WP_ZINC_HOMEOSTASIS	0.336391149039398	1.82892098530629e-37	0.288481081113384	0.382620952551215	9.95198175554676e-37
GSE27786_LIN_NEG_VS_ERYTHROBLAST_UP	0.336388730921925	1.83122188046976e-37	0.288478581366266	0.382618625067185	9.96295875188209e-37
GOBP_REGULATION_OF_SIGNALING_RECEPTOR_ACTIVITY	0.336375418300558	1.84394071277878e-37	0.288464819355533	0.382605811405571	1.00306034747474e-36
GSE34156_NOD2_LIGAND_VS_TLR1_TLR2_LIGAND_24H_TREATED_MONOCYTE_UP	0.336370853366596	1.84832219859813e-37	0.288460100329297	0.382601417562166	1.00528810708705e-36
GSE22443_NAIVE_VS_ACT_AND_IL12_TREATED_CD8_TCELL_UP	0.336361020475252	1.85779508657276e-37	0.288449935530304	0.382591953193663	1.01028392246596e-36
WP_THYROXINE_THYROID_HORMONE_PRODUCTION	0.336353655243299	1.86492222360521e-37	0.288442321693219	0.382584863993817	1.01400275058429e-36
MIR4768_3P	-0.336352164267452	1.8663683015415e-37	-0.382583428895684	-0.288440780391894	1.01463197822892e-36
HP_IVORY_EPIPHYSES	-0.33633693366608	1.88120418657706e-37	-0.382568769082991	-0.288425035720432	1.02253911611407e-36
GSE17721_LPS_VS_POLYIC_0.5H_BMDC_DN	0.336328924389181	1.88905281244834e-37	0.288416756121222	0.382561059955917	1.02664643102274e-36
MOOTHA_HUMAN_MITODB_6_2002	0.336324706248652	1.89319940668265e-37	0.288412395616477	0.382556999888761	1.02874083769159e-36
HP_REDUCED_CIRCULATING_GROWTH_HORMONE_CONCENTRATION	-0.336296866049335	1.92079497072375e-37	-0.382530202946605	-0.288383615847251	1.04357450234342e-36
GOBP_NOREPINEPHRINE_TRANSPORT	0.336291189960905	1.92647000532654e-37	0.288377748208968	0.382524739548971	1.04649592217599e-36
REACTOME_RHOT1_GTPASE_CYCLE	-0.336284622117934	1.93305740817942e-37	-0.382518417808023	-0.288370958726767	1.04991197819022e-36
GOBP_NUCLEOSIDE_PHOSPHATE_BIOSYNTHETIC_PROCESS	0.336274654755666	1.94309720335508e-37	0.288360655013881	0.382508823922058	1.0552018048209e-36
REACTOME_RESOLUTION_OF_D_LOOP_STRUCTURES	-0.336264147150568	1.95373722912567e-37	-0.382498710025325	-0.288349792839578	1.06081590199667e-36
REACTOME_AMINE_LIGAND_BINDING_RECEPTORS	0.336257744447327	1.96024896471543e-37	0.288343174089213	0.382492547218875	1.0641870828381e-36
HP_ABNORMALITY_OF_THE_DISTAL_PHALANX_OF_THE_3RD_FINGER	0.33624963608659	1.96852633653064e-37	0.288334792133733	0.382484742656682	1.06851560881214e-36
GOBP_RESPONSE_TO_THYROID_HORMONE	0.336209195725883	2.01033066711457e-37	0.288292987331872	0.382445817389384	1.09103841087185e-36
GOBP_PROPIONATE_METABOLIC_PROCESS	0.336206013247375	2.01365765327477e-37	0.288289697485599	0.382442754135096	1.09267521408006e-36
GSE23505_UNTREATED_VS_4DAY_IL6_IL1_TREATED_CD4_TCELL_DN	0.336201396412355	2.01849384637511e-37	0.288284924893722	0.382438310257351	1.09513032931518e-36
GNF2_GLTSCR2	0.33618809166152	2.03249533993624e-37	0.288271171297583	0.382425503921166	1.10251513422898e-36
GSE17721_CPG_VS_GARDIQUIMOD_2H_BMDC_DN	0.3361878667502	2.0327328563624e-37	0.288270938798889	0.382425287435187	1.10251513422898e-36
GOBP_REGULATION_OF_PROTEIN_DEACETYLATION	0.336173129208879	2.04835657572412e-37	0.2882557040995	0.38241110196179	1.11081763669633e-36
GOBP_INTERLEUKIN_5_PRODUCTION	0.33613711931121	2.08703515932075e-37	0.288218479541479	0.382376440902281	1.13161823038953e-36
MCBRYAN_PUBERTAL_BREAST_4_5WK_DN	0.336131955155943	2.09264116232479e-37	0.288213141204459	0.38237147017232	1.13448277827886e-36
GOBP_PROTEIN_LOCALIZATION_TO_NUCLEUS	0.336125455728003	2.09971793884275e-37	0.288206422561599	0.382365214179005	1.13814366905641e-36
SAFB2_TARGET_GENES	0.336108611475556	2.11816926071708e-37	0.288189010202425	0.382349000804548	1.14796800569255e-36
GSE26928_NAIVE_VS_CENT_MEMORY_CD4_TCELL_UP	0.336101828950936	2.12564427136764e-37	0.288181998932294	0.382342472301891	1.15184148161569e-36
GSE27786_CD8_TCELL_VS_NEUTROPHIL_UP	0.336094579316795	2.13366304373955e-37	0.288174504804719	0.38233549417899	1.15600837024322e-36
THAKAR_PBMC_INACTIVATED_INFLUENZA_AGE_21_30YO_VS_70PLS_0DY_UP	-0.336061933551337	2.17014606276912e-37	-0.382304070988122	-0.288140758135707	1.17559338758796e-36
REACTOME_REGULATION_OF_TP53_ACTIVITY_THROUGH_ASSOCIATION_WITH_CO_FACTORS	0.336055000041822	2.1779739348602e-37	0.288133590824812	0.382297397122787	1.17965193234103e-36
LA_MEN1_TARGETS	0.336038573356977	2.19663158709149e-37	0.288116610245438	0.382281585560719	1.1895740350628e-36
GOBP_TROPHECTODERMAL_CELL_DIFFERENTIATION	0.336037603750849	2.19773782554166e-37	0.288115607945917	0.382280652262155	1.18998967033414e-36
GSE39820_TGFBETA1_VS_TGFBETA3_IN_IL6_TREATED_CD4_TCELL_DN	0.336017461422082	2.22084402542548e-37	0.288094786477428	0.382261264155314	1.2023154663769e-36
GOCC_SIGNAL_PEPTIDASE_COMPLEX	0.336002051526146	2.2386841411293e-37	0.288078857035994	0.382246431249646	1.21178696267908e-36
BUSSLINGER_GASTRIC_TUFT_CELLS	0.335938116500156	2.3142345036325e-37	0.28801276672034	0.382184889878055	1.25248895567108e-36
HP_ABNORMAL_HEPATOBILIARY_SYSTEM_PHYSIOLOGY	0.335934624974438	2.31843247787701e-37	0.288009157506257	0.382181529059262	1.25456766709518e-36
WP_10Q22Q23_COPY_NUMBER_VARIATION	0.335886630650659	2.37690972294394e-37	0.287959545582545	0.382135331301812	1.28601322296351e-36
GOBP_POSITIVE_REGULATION_OF_JNK_CASCADE	0.335878701584486	2.3867106219169e-37	0.287951349300012	0.382127699021265	1.29111709497907e-36
MULLIGHAN_MLL_SIGNATURE_1_UP	0.335861409095629	2.40822478448118e-37	0.287933474063742	0.382111053769862	1.30255483724132e-36
HP_ASYMMETRY_OF_SPINAL_FACET_JOINTS	0.335859668051048	2.41040151629087e-37	0.287931674348762	0.382109377888863	1.30353148502614e-36
GOBP_REGULATION_OF_POLYAMINE_TRANSMEMBRANE_TRANSPORT	0.33585820302573	2.41223466986898e-37	0.287930159954712	0.382107967696079	1.30412132890885e-36
GOMF_ORNITHINE_DECARBOXYLASE_REGULATOR_ACTIVITY	0.33585820302573	2.41223466986898e-37	0.287930159954712	0.382107967696079	1.30412132890885e-36
GOBP_POSITIVE_REGULATION_OF_COLLATERAL_SPROUTING	0.335827215734989	2.4513342881316e-37	0.287898128503864	0.382078140138026	1.32505575537872e-36
GOCC_ENDOCYTIC_VESICLE_MEMBRANE	0.335820315253419	2.46012658608254e-37	0.287890995515515	0.382071497901282	1.3296037995243e-36
GSE2770_UNTREATED_VS_ACT_CD4_TCELL_2H_DN	0.335814724093994	2.4672735591653e-37	0.287885215969881	0.382066115982878	1.33326134646173e-36
HP_CAFE_AU_LAIT_SPOT	-0.335809203708738	2.47435028868974e-37	-0.382060802186945	-0.287879509586478	1.33687981608229e-36
MIR3184_5P	0.335795730665919	2.49170646983735e-37	0.287865582611189	0.382047833332833	1.34605025811758e-36
GSE43955_1H_VS_42H_ACT_CD4_TCELL_DN	0.335792083437028	2.49642564030598e-37	0.287861812503697	0.382044322587544	1.34839226236084e-36
GSE21927_HEALTHY_VS_TUMOROUS_BALBC_MOUSE_MONOCYTE_DN	0.335781559317957	2.510092663557e-37	0.287850933825402	0.382034192285921	1.35556579970419e-36
GSE32986_CURDLAN_LOWDOSE_VS_GMCSF_AND_CURDLAN_LOWDOSE_STIM_DC_DN	0.335767031740006	2.52908086410489e-37	0.287835916831392	0.382020208318457	1.36561037128811e-36
HP_VENTRICULAR_FIBRILLATION	0.335758151940817	2.54075731932564e-37	0.287826737894402	0.382011660783906	1.37170438954833e-36
WP_DNA_DAMAGE_RESPONSE_ONLY_ATM_DEPENDENT	0.335750475302517	2.55089481026354e-37	0.287818802656823	0.38200427138395	1.37696580646217e-36
FAN_EMBRYONIC_CTX_OLIG	0.33575011435425	2.55137245276018e-37	0.287818429549625	0.382003923941213	1.3770120489394e-36
GOCC_RNA_POLYMERASE_TRANSCRIPTION_FACTOR_SL1_COMPLEX	-0.33574378006604	2.55976907774876e-37	-0.381997826659676	-0.287811881886459	1.38133160831512e-36
GOBP_RESPONSE_TO_NICOTINE	0.335729561535297	2.57871696766235e-37	0.28779718441082	0.381984140121429	1.39134275954505e-36
HP_LIMB_JOINT_CONTRACTURE	0.335719591813891	2.592085801464e-37	0.28778687887724	0.381974543409372	1.39834112723327e-36
GOBP_PYRUVATE_FAMILY_AMINO_ACID_METABOLIC_PROCESS	0.335689732191591	2.63253894255636e-37	0.287756013553561	0.381945800901871	1.41994615464463e-36
LI_ESTROGENE_META_E2_RESPONSE_UP	0.335640121857598	2.70114031394556e-37	0.28770473251499	0.381898046402836	1.45672488837746e-36
GSE14908_ATOPIC_VS_NONATOPIC_PATIENT_HDM_STIM_CD4_TCELL_DN	0.33563710215968	2.70537280558336e-37	0.287701611132959	0.381895139658508	1.45878352509814e-36
MIR3135B	0.335632657541807	2.71161448552425e-37	0.287697016850633	0.381890861292535	1.46192475255474e-36
WOOD_EBV_EBNA1_TARGETS_UP	0.335543158885632	2.84038670121486e-37	0.287604504958879	0.381804709931189	1.53111531093568e-36
CREB3_TARGET_GENES	0.3355212401252	2.8728383797673e-37	0.287581848375256	0.381783610820889	1.54837085426857e-36
GSE25123_ROSIGLITAZONE_VS_IL4_AND_ROSIGLITAZONE_STIM_MACROPHAGE_DAY10_DN	0.335508111516675	2.89245185541098e-37	0.28756827786087	0.381770973132444	1.55870277159975e-36
HP_HYPOGLYCEMIC_COMA	0.335501333710333	2.90262953142342e-37	0.287561271922703	0.381764448762888	1.56394747605682e-36
GSE20366_EX_VIVO_VS_DEC205_CONVERSION_NAIVE_CD4_TCELL_DN	0.335486206911077	2.92547261627523e-37	0.287545635994275	0.381749887570627	1.57601369436818e-36
GSE1460_INTRATHYMIC_T_PROGENITOR_VS_DP_THYMOCYTE_UP	0.335459718498405	2.96590368582665e-37	0.287518256111288	0.381724389532356	1.59754977741629e-36
MILICIC_FAMILIAL_ADENOMATOUS_POLYPOSIS_DN	0.335447866184078	2.98417387209997e-37	0.28750600493145	0.38171298034102	1.60714438336458e-36
CTIP_DN.V1_DN	0.335404045177186	3.05269895287344e-37	0.287460709354003	0.38167079754959	1.64379696833911e-36
HP_BRADYKINESIA	0.335390626394564	3.07399334687507e-37	0.287446839074172	0.381657880379544	1.65500975135205e-36
GSE36392_MAC_VS_NEUTROPHIL_IL25_TREATED_LUNG_UP	0.335359464527537	3.1240150220194e-37	0.287414628791987	0.381627883316308	1.68168323204937e-36
HP_ABSENT_FACIAL_HAIR	0.335349249455675	3.14058770177824e-37	0.28740407006611	0.381618050053837	1.69034542612946e-36
GOCC_SARCOPLASM	0.335307348787928	3.2094845713355e-37	0.287360759903906	0.381577715400431	1.72716288282807e-36
P53_02	0.335269366650057	3.27323385379058e-37	0.287321500256223	0.381541152671747	1.76119934574457e-36
HP_BASAL_GANGLIA_GLIOSIS	0.335262485041599	3.28491774861407e-37	0.287314387205618	0.381534528216528	1.7672153217276e-36
GOBP_RESPONSE_TO_ABIOTIC_STIMULUS	0.33524661039528	3.31202858816794e-37	0.287297978683615	0.38151924675885	1.78152755018129e-36
HP_INCREASED_PULMONARY_VASCULAR_RESISTANCE	0.335233632771651	3.33435681730697e-37	0.287284564634149	0.381506754051892	1.7932632423759e-36
GSE40277_EOS_AND_LEF1_TRANSDUCED_VS_CTRL_CD4_TCELL_DN	0.335222667493587	3.35333921145169e-37	0.287273230618283	0.381496198484827	1.80319618090154e-36
GOMF_OXIDOREDUCTASE_ACTIVITY_ACTING_ON_THE_CH_NH2_GROUP_OF_DONORS_OXYGEN_AS_ACCEPTOR	0.335210553314832	3.37443527438929e-37	0.287260709082373	0.381484536931021	1.81426249141867e-36
GOBP_BIOLOGICAL_PROCESS_INVOLVED_IN_SYMBIOTIC_INTERACTION	0.335207670446976	3.37947498178099e-37	0.287257729276241	0.381481761774274	1.8166940491196e-36
KEGG_MEDICUS_REFERENCE_ACTIVATION_OF_PRC2.2_BY_UBIQUITINATION_OF_H2AK119	-0.335190767216054	3.40917521542642e-37	-0.381465490073294	-0.287240257682041	1.83237951832818e-36
GSE7460_TCONV_VS_TREG_LN_UP	0.335181467490123	3.42562588638828e-37	0.287230645270757	0.381456537786778	1.84093984073459e-36
HP_ABNORMALITY_OF_THE_EXTRINSIC_PATHWAY	0.335152641170704	3.47712038488086e-37	0.287200849783295	0.381428788368627	1.86832730377584e-36
GSE19888_CTRL_VS_A3R_ACT_TREATED_MAST_CELL_PRETREATED_WITH_A3R_INH_DN	0.335126551452523	3.52438847811712e-37	0.287173882984184	0.381403673245139	1.89343580419414e-36
GOBP_RESPONSE_TO_ISCHEMIA	0.335094268994471	3.58376021261489e-37	0.287140515363653	0.38137259662016	1.92503816925323e-36
HE_LIM_SUN_FETAL_LUNG_C1_MID_AIRWAY_PROGENITOR_CELL	0.335092372246717	3.5872793070897e-37	0.287138554861068	0.381370770717573	1.92663387949948e-36
GSE21360_PRIMARY_VS_TERTIARY_MEMORY_CD8_TCELL_UP	0.335090206557116	3.59130157287628e-37	0.287136316377264	0.381368685917908	1.9284993007512e-36
GOMF_HISTONE_H3K27_METHYLTRANSFERASE_ACTIVITY	-0.335066478337072	3.63566560154568e-37	-0.381345843931712	-0.287111790627151	1.95202403457588e-36
GOBP_PHOSPHOLIPASE_C_PROTEIN_KINASE_C_SIGNAL_TRANSDUCTION	0.335027370889899	3.70997418178721e-37	0.287071368875349	0.381308196999363	1.99161664129255e-36
GOMF_PHOSPHATIDYLINOSITOL_BISPHOSPHATE_BINDING	0.335027012300771	3.71066247144544e-37	0.287070998235718	0.381307851801469	1.99168178184688e-36
GOBP_EPITHELIAL_MESENCHYMAL_CELL_SIGNALING	0.335008240631763	3.74687111673448e-37	0.287051595758731	0.381289781127899	2.01080938482863e-36
GTGGGTGK_UNKNOWN	0.335007245075105	3.74880120983268e-37	0.287050566748232	0.381288822747591	2.01153790287799e-36
HP_ETHYLMALONIC_ACIDURIA	0.334992318802664	3.77785751084726e-37	0.287035138919248	0.381274453844186	2.02681940067294e-36
HP_ABNORMALITY_OF_THE_TONGUE_MUSCLE	0.334991703067385	3.77906092515162e-37	0.287034502494405	0.38127386110089	2.02715544816883e-36
MYOGENIN_Q6	0.334967255309947	3.8271512744807e-37	0.287009233292402	0.381250326208966	2.05263853851156e-36
GSE11924_TH2_VS_TH17_CD4_TCELL_DN	0.334951484465744	3.85849545167251e-37	0.286992932583304	0.381235144207384	2.06913364703488e-36
HP_COMPLETE_RIGHT_BUNDLE_BRANCH_BLOCK	0.334942250795705	3.87696530871076e-37	0.28698338869561	0.381226255287167	2.07872086836094e-36
CRX_NRL_DN.V1_UP	0.334896733567874	3.96930293583308e-37	0.286936342393986	0.381182437372964	2.12790496163309e-36
SRSF9_TARGET_GENES	-0.334892187507024	3.97864428431743e-37	-0.381178061020675	-0.286931643628667	2.13258733152382e-36
GSE37301_LYMPHOID_PRIMED_MPP_VS_GRAN_MONO_PROGENITOR_DN	0.334888261899731	3.98672827007923e-37	0.286927586160109	0.381174281958183	2.1365944184269e-36
WP_ACETYLCHOLINE_SYNTHESIS	0.334857826647515	4.04995928399845e-37	0.286896128645258	0.381144982816024	2.17015054372888e-36
CREIGHTON_ENDOCRINE_THERAPY_RESISTANCE_1	0.334857468058387	4.05071017757171e-37	0.286895758012416	0.381144637612028	2.17022187796392e-36
GSE36888_STAT5_AB_KNOCKIN_VS_WT_TCELL_IL2_TREATED_2H_DN	0.334845894122462	4.07502062618573e-37	0.286883795357454	0.381133495691897	2.18291361082502e-36
GOMF_PROTEIN_SERINE_THREONINE_PHOSPHATASE_INHIBITOR_ACTIVITY	0.334827249846959	4.11448692550216e-37	0.286864524931886	0.381115547315722	2.20371894637736e-36
HP_RESTING_TREMOR	0.334803387155993	4.16555372835406e-37	0.286839860892021	0.381092575251023	2.23073022068717e-36
KEGG_MEDICUS_VARIANT_MUTATION_INACTIVATED_VCP_TO_26S_PROTEASOME_MEDIATED_PROTEIN_DEGRADATION	0.334794158204232	4.18547224841734e-37	0.286830322033744	0.381083690735735	2.24105532825638e-36
WP_HAIR_FOLLICLE_DEVELOPMENT_CYTODIFFERENTIATION_STAGE_3_OF_3	0.334785842239263	4.2035012791414e-37	0.286821726828334	0.381075685126064	2.25036574118009e-36
MIR3200_3P	-0.334754102383181	4.27302491646698e-37	-0.381045129750903	-0.28678892125575	2.28723701532051e-36
HP_ABNORMAL_MAGNESIUM_CONCENTRATION	0.334738003618657	4.30872314754144e-37	0.286772281992423	0.381029631728002	2.30599396973082e-36
GSE30971_CTRL_VS_LPS_STIM_MACROPHAGE_WBP7_HET_4H_DN	0.334735663352771	4.31393716511961e-37	0.286769863157022	0.38102737878933	2.308432789195e-36
SREBP1_01	0.334716063625974	4.35785120546071e-37	0.286749605434543	0.381008510406371	2.33134365577231e-36
HP_GENITAL_TRACT_ATRESIA	0.334715962182997	4.35807964345481e-37	0.286749500586067	0.381008412748535	2.33134365577231e-36
REACTOME_SIGNALING_BY_NTRKS	0.334712418756222	4.36606650064154e-37	0.286745838205134	0.381005001536968	2.33526059938394e-36
HE_LIM_SUN_FETAL_LUNG_C0_LATE_AIRWAY_SMC_CELL	0.334702675512159	4.38810269329176e-37	0.286735767883964	0.380995621834219	2.3466897186077e-36
MIKKELSEN_IPS_ICP_WITH_H3K4ME3_AND_H327ME3	0.334696841361417	4.40135054963304e-37	0.286729737888008	0.38099000536358	2.35341620713255e-36
MORF_CSNK2B	0.334680754392588	4.43808597766258e-37	0.286713110919253	0.380974518603754	2.37269761672936e-36
HP_ABDOMINAL_CRAMPS	-0.334670183090737	4.46239167418601e-37	-0.380964341705788	-0.286702184780566	2.38532896400113e-36
GSE3337_4H_VS_16H_IFNG_IN_CD8POS_DC_UP	0.334657660780935	4.49135420327359e-37	0.286689242162446	0.380952286575362	2.40044535464782e-36
GSE1925_3H_VS_24H_IFNG_STIM_IFNG_PRIMED_MACROPHAGE_DN	0.334639516642899	4.53365073280659e-37	0.286670489051844	0.380934819326617	2.42268254097194e-36
CRX_DN.V1_DN	0.334601911967268	4.62257575957162e-37	0.286631622365745	0.380898617434248	2.4698264096388e-36
HP_ATROPHY_DEGENERATION_AFFECTING_THE_CEREBRUM	0.334600114303351	4.6268698557341e-37	0.286629764376299	0.380896886825801	2.47174479975576e-36
REACTOME_HS_GAG_BIOSYNTHESIS	0.3345968445367	4.63469053249691e-37	0.28662638488461	0.380893739025352	2.47554627347752e-36
GOMF_ANDROGEN_BINDING	0.334584296276368	4.66482566800081e-37	0.286613415547714	0.380881658820163	2.49126369286817e-36
GOBP_COP9_SIGNALOSOME_ASSEMBLY	0.334559808413567	4.72419558191912e-37	0.286588106006889	0.380858084318945	2.52258687935581e-36
WP_MAMMARY_GLAND_DEVELOPMENT_PUBERTY_STAGE_2_OF_4	0.334508414570491	4.85124845499213e-37	0.28653498788677	0.380808607195561	2.59003583926859e-36
GSE14413_UNSTIM_VS_IFNB_STIM_RAW264_CELLS_DN	0.33450389681931	4.86257786852755e-37	0.286530318577943	0.38080425792003	2.59569002463718e-36
GOMF_ARYLSULFATASE_ACTIVITY	0.33450078747411	4.87039060204455e-37	0.286527104924419	0.380801264527116	2.59946554010673e-36
KREPPEL_CD99_TARGETS_DN	-0.334484544802107	4.91140599120455e-37	-0.380785627553667	-0.286510317381637	2.6209584151757e-36
DESCARTES_MAIN_FETAL_THYMIC_EPITHELIAL_CELLS	0.334481315140819	4.9196021912379e-37	0.286506979382815	0.380782518325143	2.62493355070151e-36
HP_ABNORMAL_PONS_MORPHOLOGY	-0.33446134267006	4.97059062276572e-37	-0.380763290596496	-0.286486336970387	2.65173650080121e-36
REACTOME_NR1H2_NR1H3_REGULATE_GENE_EXPRESSION_TO_LIMIT_CHOLESTEROL_UPTAKE	0.334447336461828	5.00666021135309e-37	0.286471860974917	0.380749806633916	2.67057353818454e-36
HP_DILATATED_INTERNAL_AUDITORY_CANAL	0.334435201050821	5.03812205554364e-37	0.286459318543463	0.380738123696735	2.68694743906555e-36
GSE3982_DC_VS_NKCELL_UP	0.33438852784488	5.16096527930264e-37	0.286411080076195	0.38069319058285	2.75186163804293e-36
GOMF_STEROID_DEHYDROGENASE_ACTIVITY	0.334388362705151	5.16140516170364e-37	0.28641090939867	0.380693031599548	2.75186163804293e-36
WP_PROLACTIN_SIGNALING	0.334370131278972	5.21019777689605e-37	0.286392066618574	0.380675479826141	2.77745444464883e-36
EBAUER_TARGETS_OF_PAX3_FOXO1_FUSION_DN	0.334349387369761	5.26627168435673e-37	0.286370627149558	0.380655509192451	2.80692041073361e-36
HP_APLASIA_HYPOPLASIA_INVOLVING_THE_VERTEBRAL_COLUMN	0.334343923603841	5.28114048847108e-37	0.286364980187207	0.380650249093416	2.81441846723284e-36
HP_COGWHEEL_RIGIDITY	0.334337251958754	5.29935288030171e-37	0.286358084850826	0.380643826135953	2.82369583929924e-36
GOBP_HIS_PURKINJE_SYSTEM_DEVELOPMENT	0.334326881183718	5.32778710721183e-37	0.286347366367507	0.380633841925877	2.8384161522043e-36
GOBP_REGULATION_OF_PROTEIN_FOLDING	0.334325059928412	5.33279617375073e-37	0.28634548405093	0.38063208855575	2.84065397397821e-36
GOBP_REGULATION_OF_ENDODEOXYRIBONUCLEASE_ACTIVITY	0.334323785993353	5.33630270374994e-37	0.286344167404839	0.380630862104945	2.84209087299477e-36
HP_RESPIRATORY_FAILURE	0.334313785603139	5.36390859729679e-37	0.286333831739325	0.380621234460469	2.85636060365373e-36
GOBP_PROTEIN_LOCALIZATION_TO_CHROMATIN	-0.334310466294569	5.37310279183313e-37	-0.380618038870663	-0.286330401149347	2.8608229929842e-36
GOBP_PENTOSE_PHOSPHATE_SHUNT_NON_OXIDATIVE_BRANCH	0.334301640755577	5.39762494020401e-37	0.286321279735924	0.380609542275758	2.87344391800829e-36
REACTOME_ABC_TRANSPORTER_DISORDERS	0.334256847783418	5.52380769303522e-37	0.286274985222406	0.380566418699596	2.94017218570193e-36
GOBP_ISOPENTENYL_DIPHOSPHATE_BIOSYNTHETIC_PROCESS	0.334249536811662	5.54467905261372e-37	0.286267429194935	0.380559380182424	2.95083434507377e-36
GSE11884_WT_VS_FURIN_KO_NAIVE_CD4_TCELL_UP	0.334221073799649	5.62668367201987e-37	0.286238012190972	0.380531977837132	2.99402298391484e-36
KEGG_GLYCOSAMINOGLYCAN_BIOSYNTHESIS_HEPARAN_SULFATE	0.334218731174624	5.63348638254003e-37	0.286235591052445	0.380529722505795	2.99718880234183e-36
DURCHDEWALD_SKIN_CARCINOGENESIS_UP	0.334191785088986	5.71232426850369e-37	0.286207741907931	0.380503780477736	3.03867279758532e-36
SU_HO_CONV_CENT_CHONDROSARCOMA_C1_HIGH_GRADE_CHONDROSARCOMA_2	0.334181945120225	5.74138590809096e-37	0.286197572187133	0.380494307144997	3.05366974945095e-36
HE_LIM_SUN_FETAL_LUNG_C7_PCP4_POS_NEURON_CELL	0.334165634033191	5.78988320565293e-37	0.286180714515047	0.380478603785644	3.07899783552206e-36
GOMF_VERY_LOW_DENSITY_LIPOPROTEIN_PARTICLE_BINDING	0.334161531490473	5.8021450567253e-37	0.286176474500665	0.380474654093574	3.08505154900499e-36
GOBP_MYELOID_DENDRITIC_CELL_CHEMOTAXIS	0.33411524282419	5.9422938687416e-37	0.28612863488265	0.380430089912024	3.15909176163578e-36
HP_PALPITATIONS	0.334114612934077	5.94422399074937e-37	0.28612798388904	0.380429483486991	3.15963971546414e-36
MASSARWEH_TAMOXIFEN_RESISTANCE_UP	0.334101382882575	5.98490791744292e-37	0.286114310595271	0.380416746280832	3.18078389016293e-36
GOCC_FICOLIN_1_RICH_GRANULE_LUMEN	0.334074394332436	6.06875994428948e-37	0.286086417916796	0.38039076305259	3.22486063897881e-36
GSE17721_LPS_VS_GARDIQUIMOD_12H_BMDC_DN	0.334072558922295	6.07450464152114e-37	0.286084521022559	0.380388996008713	3.22742510672471e-36
GSE17721_CTRL_VS_PAM3CSK4_2H_BMDC_DN	0.334052628916038	6.13723274281277e-37	0.286063923408586	0.380369808343404	3.26025988590674e-36
MODULE_70	0.334035319913208	6.19223297428958e-37	0.286046034631394	0.380353144023602	3.28898010866031e-36
KEGG_MAPK_SIGNALING_PATHWAY	0.333997616153739	6.31373827342722e-37	0.286007068080007	0.380316844456621	3.35301021232801e-36
HP_ABNORMAL_CIRCULATING_HOMOCYSTEINE_CONCENTRATION	0.333996589928275	6.31707829926114e-37	0.286006007485939	0.380315856448642	3.35427691434468e-36
HP_AXONAL_LOSS	0.33399441244298	6.32417110763844e-37	0.286003757076387	0.38031376005435	3.35753560543053e-36
HP_ABSENT_PATELLAR_REFLEXES	0.333967624419655	6.41207843009609e-37	0.285976071962103	0.38028796959592	3.40369167798845e-36
GSE15324_NAIVE_VS_ACTIVATED_CD8_TCELL_DN	0.333956135412734	6.45015136790863e-37	0.28596419823002	0.380276908408496	3.42338446222436e-36
GOBP_HAIR_FOLLICLE_MATURATION	0.333954856759397	6.45440249821969e-37	0.285962876760133	0.380275677367926	3.42512325925163e-36
REACTOME_NFE2L2_REGULATING_TUMORIGENIC_GENES	0.33393575009265	6.51825864429862e-37	0.285943130315795	0.3802572821499	3.45848702876016e-36
GOMF_CARBON_CARBON_LYASE_ACTIVITY	0.333895321527638	6.65544942657628e-37	0.285901348153999	0.380218358847049	3.53074506728518e-36
GOBP_PROTEIN_LOCALIZATION_TO_ENDOPLASMIC_RETICULUM	0.33388212922236	6.70083373613e-37	0.285887714194028	0.380205657690603	3.55428490337078e-36
STAT3_02	0.333844654299374	6.8314382768544e-37	0.285848984783902	0.380169577861722	3.623013687589e-36
REACTOME_RECYCLING_PATHWAY_OF_L1	0.333842781143009	6.83803235821761e-37	0.285847048927039	0.380167774434407	3.62596342255373e-36
MIR323B_5P	-0.333829381233499	6.88538877558837e-37	-0.380154873332006	-0.285833200491378	3.65052381054059e-36
HP_POSTTERM_PREGNANCY	0.333802593210175	6.98103818462857e-37	0.285805515870678	0.380129082429772	3.70067710013583e-36
REACTOME_EGFR_DOWNREGULATION	0.333767463271352	7.10847520852208e-37	0.285769210251299	0.380095260011018	3.76766345919404e-36
HP_WRIST_DROP	0.333766389863108	7.11240524262792e-37	0.285768100921871	0.380094226552581	3.76917779715672e-36
GOMF_OLIGOPEPTIDE_TRANSMEMBRANE_TRANSPORTER_ACTIVITY	0.33371259913481	7.31213481447472e-37	0.285712510272791	0.380042437644415	3.87443885418547e-36
WP_PURINE_METABOLISM	0.333693952500168	7.38266306770446e-37	0.285693239768378	0.380024484875849	3.91121932692592e-36
WP_GAMMAGLUTAMYL_CYCLE_FOR_THE_BIOSYNTHESIS_AND_DEGRADATION_OF_GLUTATHIONE_INCLUDING_DISEASES	0.333626608518326	7.64305264507667e-37	0.285623642948554	0.379959646562461	4.04855909863606e-36
GSE14769_UNSTIM_VS_20MIN_LPS_BMDM_UP	0.33361593105522	7.68516688480756e-37	0.285612608341989	0.379949366334054	4.07024769449487e-36
NELSON_RESPONSE_TO_ANDROGEN_UP	0.333615640881123	7.6863146044062e-37	0.285612308462226	0.379949086955172	4.07024769449487e-36
HP_TALIPES_CALCANEOVALGUS	0.333546704480456	7.96385602595052e-37	0.285541066561711	0.379882714924625	4.21658270070297e-36
HP_HYPERAMMONEMIA	0.333543901823326	7.97534772863435e-37	0.28553817018411	0.379880016513646	4.22203082740996e-36
GSE43863_TH1_VS_TFH_MEMORY_CD4_TCELL_UP	0.333519527199197	8.07598743637322e-37	0.28551298051287	0.379856548481883	4.27466383365664e-36
HP_SHOULDER_PAIN	-0.333491245840887	8.1943385640623e-37	-0.379829318948672	-0.285483753555846	4.33665431990823e-36
GOBP_THYROID_GLAND_DEVELOPMENT	0.333448005182189	8.37862805375887e-37	0.28543906730078	0.379787686318102	4.43351714909699e-36
BRUINS_UVC_RESPONSE_VIA_TP53_GROUP_A	0.3334456224518	8.38890190064486e-37	0.285436604918414	0.379785392190932	4.43828499653094e-36
KEGG_MEDICUS_VARIANT_MUTATION_CAUSED_ABERRANT_ABETA_TO_26S_PROTEASOME_MEDIATED_PROTEIN_DEGRADATION	0.333439679780664	8.4145800122637e-37	0.285430463593274	0.379779670499002	4.45120005768444e-36
REACTOME_FORMATION_OF_LATERAL_PLATE_MESODERM	0.333431974832696	8.44798907767263e-37	0.285422501087072	0.379772252055517	4.4682001851647e-36
GOBP_POSITIVE_REGULATION_OF_TRIGLYCERIDE_METABOLIC_PROCESS	0.333414946567407	8.52229239265158e-37	0.285404903630556	0.379755856956275	4.50682119153771e-36
GOBP_MOTOR_BEHAVIOR	0.333375931126654	8.69499264408437e-37	0.285364584171581	0.379718292126192	4.59745773008254e-36
KEGG_MEDICUS_REFERENCE_CA2_CAM_CAMK_SIGNALING_PATHWAY	0.333373126110386	8.70754197182778e-37	0.285361685409432	0.379715591395732	4.60340029300692e-36
GOBP_PROTEIN_POLYMERIZATION	0.333354996127184	8.78908830673235e-37	0.28534294952892	0.379698135435899	4.64581210074492e-36
GOMF_BETA_2_MICROGLOBULIN_BINDING	0.333328120815717	8.91136692904596e-37	0.285315176122032	0.379672259214554	4.70960693447444e-36
GSE8921_UNSTIM_VS_TLR1_2_STIM_MONOCYTE_6H_DN	0.333327882542678	8.91245855405239e-37	0.285314929886956	0.379672029798995	4.70960693447444e-36
GOBP_REGULATION_OF_KERATINOCYTE_PROLIFERATION	0.333323621937647	8.93200053184483e-37	0.285310526912307	0.379667927575262	4.7192236228562e-36
WU_HBX_TARGETS_3_DN	0.333303965591514	9.02270992281677e-37	0.285290213768688	0.379649001899311	4.76643307651959e-36
GSE11961_GERMINAL_CENTER_BCELL_DAY7_VS_MEMORY_BCELL_DAY40_UP	0.333274179102523	9.16191338573857e-37	0.28525943207565	0.379620322566553	4.83924247843927e-36
GSE34156_NOD2_LIGAND_VS_NOD2_AND_TLR1_TLR2_LIGAND_24H_TREATED_MONOCYTE_UP	0.33326858086568	9.18831307252319e-37	0.285253646805733	0.379614932404808	4.85245697891972e-36
GSE1448_CTRL_VS_ANTI_VALPHA2_DP_THYMOCYTE_DN	0.333236704179536	9.34008008397784e-37	0.285220705209068	0.379584240450406	4.9318655245775e-36
SRF_Q4	0.333226515058203	9.3891140584252e-37	0.285210175721744	0.379574429997343	4.95701197584126e-36
ALK_DN.V1_DN	0.333209548130528	9.47133317715224e-37	0.285192642042244	0.379558093605047	4.99966843746594e-36
GOBP_CARTILAGE_DEVELOPMENT_INVOLVED_IN_ENDOCHONDRAL_BONE_MORPHOGENESIS	0.333184930515082	9.59189882308642e-37	0.285167202173694	0.379534390793144	5.06255116669209e-36
GSE3982_DC_VS_NEUTROPHIL_LPS_STIM_DN	0.333177371833732	9.62922256051374e-37	0.285159391038364	0.379527112984161	5.08148698439008e-36
MIR4761_3P	-0.333176286629792	9.63459297252675e-37	-0.379526068104747	-0.285158269589994	5.0835573914819e-36
THRA_TARGET_GENES	-0.333160058112624	9.71525961315442e-37	-0.379510442600455	-0.285141499076698	5.1253502058885e-36
GOBP_SIGNAL_TRANSDUCTION_BY_P53_CLASS_MEDIATOR	0.333148724808876	9.77199103131952e-37	0.285129787283423	0.379499530399484	5.15450517913296e-36
GOBP_TAIL_ANCHORED_MEMBRANE_PROTEIN_INSERTION_INTO_ER_MEMBRANE	0.333138290337087	9.82451387946464e-37	0.285119004352377	0.379489483621866	5.18143180581884e-36
KEGG_MEDICUS_PATHOGEN_EBV_LMP1_TO_PI3K_SIGNALING_PATHWAY	-0.33313152432644	9.85872088543844e-37	-0.379482968997392	-0.285112012397253	5.1986920550203e-36
GOMF_CCR6_CHEMOKINE_RECEPTOR_BINDING	0.333129432163098	9.86932217663013e-37	0.285109850369145	0.379480954565917	5.20350124666091e-36
CAGGTA_AREB6_01	0.333118162163155	9.92662386248378e-37	0.285098204032273	0.379470103282001	5.23292761538198e-36
HP_ACRAL_OVERGROWTH	0.333109843839047	9.9691296643766e-37	0.285089607945073	0.379462094001678	5.25454651327157e-36
MOREAUX_B_LYMPHOCYTE_MATURATION_BY_TACI_UP	0.33308949154691	1.00738912545196e-36	0.285068576087604	0.379442497812049	5.30896789335842e-36
WP_BIOMARKERS_FOR_UREA_CYCLE_DISORDERS	0.333082364587996	1.01108344106308e-36	0.285061211169659	0.37943563561503	5.32763781079138e-36
GSE1460_DP_THYMOCYTE_VS_NAIVE_CD4_TCELL_ADULT_BLOOD_DN	0.333081048188435	1.01176727730276e-36	0.285059850818008	0.3794343681183	5.33044157943101e-36
REACTOME_MAP3K8_TPL2_DEPENDENT_MAPK1_3_ACTIVATION	0.333042363027142	1.03206955019331e-36	0.285019874118756	0.37939711999154	5.43658768905246e-36
GSE3982_MAST_CELL_VS_NKCELL_UP	0.333024903039417	1.0413646557573e-36	0.285001831268779	0.379380308539343	5.48472868916848e-36
BURTON_ADIPOGENESIS_6	0.333018047381488	1.04503705642563e-36	0.284994746759501	0.379373707520289	5.50324565915642e-36
GCM_SUFU	-0.333014992296485	1.04667772598069e-36	-0.37937076590842	-0.284991589693223	5.51105942951162e-36
GOCC_COSTAMERE	0.333001245593543	1.05409180226678e-36	0.284977384126808	0.379357529779171	5.54926495034196e-36
GSE24142_ADULT_VS_FETAL_DN2_THYMOCYTE_DN	0.332959882809487	1.07671610473707e-36	0.28493464078468	0.379317703158108	5.66752124054741e-36
HP_APLASIA_HYPOPLASIA_OF_THE_2ND_FINGER	0.33294365193318	1.08572506702779e-36	0.284917868225562	0.379302075029682	5.71408563366086e-36
GSE360_DC_VS_MAC_M_TUBERCULOSIS_DN	0.33294299137426	1.08609329132922e-36	0.284917185622035	0.379301439000639	5.71516736434923e-36
KLF7_TARGET_GENES	0.332942411026066	1.08641690499026e-36	0.284916585906119	0.379300880203658	5.71601405905465e-36
GOBP_PROTEIN_HOMOOLIGOMERIZATION	0.332921792151222	1.09797672582336e-36	0.28489527895041	0.379281026988172	5.77596920907078e-36
BUSSLINGER_DUODENAL_BCHE_CELLS	0.3329169936625	1.10068443088929e-36	0.284890320336176	0.379276406679955	5.78934631788301e-36
REACTOME_ZINC_TRANSPORTERS	0.332847752932903	1.1405018376076e-36	0.284818769330382	0.379209736783378	5.99787867592141e-36
GOBP_INTRACELLULAR_WATER_HOMEOSTASIS	0.332809829773506	1.16291254314143e-36	0.284779581059151	0.379173221465642	6.11482078140375e-36
GOBP_THYMUS_DEVELOPMENT	0.332799343400659	1.16918625824881e-36	0.284768744890557	0.379163124358519	6.14688914281364e-36
DAZARD_UV_RESPONSE_CLUSTER_G6	-0.332792530207233	1.17328040439204e-36	-0.379156564072428	-0.28476170443484	6.16749073863419e-36
GOBP_RESPONSE_TO_ORGANOPHOSPHORUS	0.332781338451825	1.1800366055711e-36	0.284750139376171	0.379145787747487	6.20207749157879e-36
GOBP_NEGATIVE_REGULATION_OF_GROWTH	0.332760403452355	1.19277843753966e-36	0.284728506123105	0.379125629807413	6.2681086777514e-36
GSE22601_DOUBLE_NEGATIVE_VS_CD4_SINGLE_POSITIVE_THYMOCYTE_DN	0.332727118360229	1.21331878820751e-36	0.284694110960424	0.37909358009133	6.37509557728533e-36
GOBP_REGULATION_OF_REGULATED_SECRETORY_PATHWAY	0.332723341378693	1.21567164828287e-36	0.284690208022921	0.379089943285419	6.38650291673054e-36
HALLMARK_APICAL_JUNCTION	0.332713425917484	1.22187003342614e-36	0.284679961905376	0.379080395811242	6.41810620129491e-36
GOBP_DIOL_BIOSYNTHETIC_PROCESS	0.332696520327423	1.23251054243719e-36	0.284662492580616	0.379064117606239	6.47302965403175e-36
HP_THORACIC_KYPHOSCOLIOSIS	0.332684818997992	1.23992927025904e-36	0.284650401076719	0.37905285050922	6.5110187240957e-36
KEGG_MEDICUS_VARIANT_MUTATION_INACTIVATED_UBQLN2_TO_26S_PROTEASOME_MEDIATED_PROTEIN_DEGRADATION	0.332680199803833	1.24287006202621e-36	0.284645627862252	0.379048402728023	6.52548576879101e-36
GOMF_TRANSMEMBRANE_EPHRIN_RECEPTOR_ACTIVITY	0.332672181090378	1.24799159689445e-36	0.284637341782118	0.379040681574678	6.55139641346414e-36
GOCC_CYTOSOLIC_LARGE_RIBOSOMAL_SUBUNIT	0.332670789198369	1.24888272688048e-36	0.284635903481208	0.379039341332634	6.55509490442419e-36
GSE1740_UNSTIM_VS_IFNA_STIMULATED_MCSF_IFNG_DERIVED_MACROPHAGE_UP	0.332670208850176	1.24925446935014e-36	0.284635303782926	0.379038782519791	6.55606655337173e-36
ZNF318_TARGET_GENES	0.332647924423199	1.26361217346327e-36	0.284612276372465	0.379017324989715	6.63042504163773e-36
GOBP_ENDOPLASMIC_RETICULUM_MANNOSE_TRIMMING	0.332616889949677	1.28388078521856e-36	0.28458020727314	0.378987442013548	6.73577239915295e-36
KEGG_MEDICUS_PATHOGEN_HTLV_1_TAX_TO_TNF_JNK_SIGNALING_PATHWAY	0.332606538047753	1.29071313779452e-36	0.284569510283914	0.378977474185165	6.77060661948956e-36
GOBP_REGULATION_OF_ATRIAL_CARDIAC_MUSCLE_CELL_MEMBRANE_DEPOLARIZATION	0.332584883510889	1.30512228134846e-36	0.284547133917831	0.378956623034434	6.84516956461203e-36
WP_TNFRELATED_WEAK_INDUCER_OF_APOPTOSIS_TWEAK_SIGNALING	0.332561082157536	1.32114421591901e-36	0.284522539233971	0.378933704660069	6.92816783180101e-36
GSE3982_BCELL_VS_NKCELL_DN	0.332511368021427	1.35524196818519e-36	0.284471168264102	0.378885834627934	7.10591796154413e-36
GOBP_PEPTIDE_ANTIGEN_ASSEMBLY_WITH_MHC_CLASS_I_PROTEIN_COMPLEX	0.332508277549339	1.35739026167779e-36	0.284467974804291	0.378882858786111	7.11611996608576e-36
HP_PARTIAL_ATRIOVENTRICULAR_CANAL_DEFECT	0.332507072029311	1.35822917640534e-36	0.284466729111479	0.378881697980376	7.11945553075495e-36
GOBP_RESPONSE_TO_LIPID	0.332490921363729	1.36951810077227e-36	0.28445004025629	0.378866146349748	7.17755794123971e-36
GSE360_CTRL_VS_B_MALAYI_HIGH_DOSE_DC_DN	0.33248145177979	1.37618037799173e-36	0.284440255130372	0.378857027984464	7.21139866927946e-36
GOBP_NEGATIVE_REGULATION_OF_CATABOLIC_PROCESS	0.332481107345497	1.37642330844613e-36	0.284439899219155	0.37885669632477	7.2115959471607e-36
GSE45365_NK_CELL_VS_CD11B_DC_MCMV_INFECTION_UP	0.332473121659988	1.38206758545043e-36	0.284431647445669	0.378849006814136	7.24008861868083e-36
GOBP_NEGATIVE_REGULATION_OF_CHOLESTEROL_METABOLIC_PROCESS	0.332471942090489	1.38290324974595e-36	0.284430428572789	0.37884787099223	7.24338618809829e-36
PRDM12_TARGET_GENES	0.332469922667506	1.38433507167159e-36	0.284428341862778	0.378845926464801	7.24980486997957e-36
GTTRYCATRR_UNKNOWN	0.33244462326089	1.40239819288178e-36	0.28440219952033	0.378821565317783	7.34330727618676e-36
GOBP_PROTEIN_LOCALIZATION_TO_CHROMOSOME_CENTROMERIC_REGION	-0.33240882804487	1.42835544538999e-36	-0.378787097501564	-0.284365211786923	7.47811129605819e-36
GOBP_NEGATIVE_REGULATION_OF_PROTEIN_LOCALIZATION_TO_NUCLEUS	0.332405697467419	1.43064816781427e-36	0.284361976921106	0.378784083009706	7.48899867908142e-36
WP_TYPE_III_INTERFERON_SIGNALING	0.332362499273223	1.46266052563094e-36	0.284317339784895	0.378742486556249	7.65543269746945e-36
REACTOME_TNFR2_NON_CANONICAL_NF_KB_PATHWAY	0.332356398539774	1.46723846010301e-36	0.284311035851364	0.378736612016075	7.67824923334109e-36
HE_LIM_SUN_FETAL_LUNG_C0_MESENCHYMAL_1_CELL	0.33235423992759	1.46886166745917e-36	0.284308805342235	0.378734533436579	7.68559880515946e-36
ZHANG_GATA6_TARGETS_DN	0.33234736539655	1.47404298356596e-36	0.284301701844497	0.378727913782479	7.71156068692063e-36
GOBP_NEGATIVE_REGULATION_OF_RESPONSE_TO_STIMULUS	0.332317543520473	1.49673053932119e-36	0.28427088676662	0.378699197513575	7.82908633805142e-36
GSE13738_RESTING_VS_TCR_ACTIVATED_CD4_TCELL_UP	-0.332302827211402	1.50805365186895e-36	-0.378685026759568	-0.284255680375244	7.88714080544235e-36
GSE17301_CTRL_VS_48H_ACD3_ACD28_STIM_CD8_TCELL_DN	0.332293128790981	1.51556231687246e-36	0.284245658991385	0.378675687861863	7.92523134738457e-36
GOBP_VIRAL_LATENCY	0.332273304945979	1.53102589786728e-36	0.284225175032666	0.378656598862055	8.00490248430979e-36
KEGG_MEDICUS_PATHOGEN_SALMONELLA_SOPB_TO_RHOG_SIGNALING_PATHWAY	0.33226112707047	1.5406028023598e-36	0.284212591668137	0.378644872385628	8.05377625697912e-36
HP_ACNE	0.332230238863567	1.56516140628067e-36	0.284180675045014	0.37861512904959	8.18094334215739e-36
GOBP_REGULATION_OF_CATION_CHANNEL_ACTIVITY	0.332229771754045	1.56553576332712e-36	0.284180192383998	0.37861467925274	8.18168273812581e-36
HP_PROFOUND_HEARING_IMPAIRMENT	0.332225784809138	1.56873465243059e-36	0.284176072702584	0.37861084007671	8.19718107093359e-36
GOBP_DNA_TEMPLATED_TRANSCRIPTION_INITIATION	0.332187198731683	1.60003109030099e-36	0.284136202078756	0.378573684039712	8.35947236797647e-36
GOBP_REGULATION_OF_CALCIUM_ION_TRANSPORT_INTO_CYTOSOL	0.332150292361196	1.63054484755844e-36	0.284098067235522	0.378538145318094	8.51762683936473e-36
GSE29949_MICROGLIA_BRAIN_VS_MONOCYTE_BONE_MARROW_UP	0.332123235396025	1.65328157727699e-36	0.284070109743443	0.378512090922954	8.63511475018445e-36
GSE5542_IFNG_VS_IFNA_AND_IFNG_TREATED_EPITHELIAL_CELLS_24H_UP	0.332119191831782	1.65670642417488e-36	0.284065931605774	0.378508197182812	8.65171646815276e-36
GSE41867_NAIVE_VS_DAY15_LCMV_CONE13_EFFECTOR_CD8_TCELL_UP	0.332118469935249	1.65731860177829e-36	0.284065185684072	0.378507502034166	8.65362700363723e-36
GSE2197_IMMUNOSUPPRESSIVE_DNA_VS_UNTREATEDIN_DC_DN	0.332105110131102	1.66868850855284e-36	0.284051381267773	0.378494637231311	8.7116997035906e-36
GOCC_EXTRINSIC_COMPONENT_OF_MITOCHONDRIAL_INNER_MEMBRANE	0.332088039401311	1.6833293625258e-36	0.284033742455807	0.378478198972234	8.7868291984445e-36
GSE43955_TH0_VS_TGFB_IL6_TH17_ACT_CD4_TCELL_42H_DN	0.332072178909826	1.69704649753013e-36	0.284017354185779	0.378462926085897	8.85711535555393e-36
GOBP_POSITIVE_REGULATION_OF_PEPTIDE_SECRETION	0.33206957913865	1.69930550158693e-36	0.284014667906504	0.378460422629562	8.8675879784238e-36
GSE17721_0.5H_VS_4H_CPG_BMDC_UP	0.332068177810085	1.70052438781168e-36	0.28401321994866	0.378459073216337	8.87263058723068e-36
GCM_CSNK2B	0.332066193774188	1.70225160177055e-36	0.284011169894242	0.378457162683135	8.88032354769818e-36
HP_ABNORMAL_CIRCULATING_MONOCARBOXYLIC_ACID_CONCENTRATION	0.332034951696434	1.72968033727899e-36	0.283978888298595	0.378427077980363	9.02207427596301e-36
GSE37301_GRANULOCYTE_MONOCYTE_PROGENITOR_VS_RAG2_KO_NK_CELL_UP	0.332034442122411	1.7301313310599e-36	0.283978361770414	0.378426587282896	9.02308694479428e-36
QUINTENS_EMBRYONIC_BRAIN_RESPONSE_TO_IR	0.332034100047256	1.73043414699836e-36	0.283978008314012	0.378426257879489	9.0233266415396e-36
KEGG_PROXIMAL_TUBULE_BICARBONATE_RECLAMATION	0.332022233578095	1.74097136092709e-36	0.283965747041407	0.378414830981617	9.07692548372938e-36
GOMF_MYOSIN_BINDING	0.332019305886598	1.74358088032764e-36	0.283962721946548	0.378412011738834	9.08918182607362e-36
GSE46242_CTRL_VS_EGR2_DELETED_ANERGIC_TH1_CD4_TCELL_UP	0.331997085156374	1.76351371845669e-36	0.283939761970898	0.378390614089687	9.19172654738629e-36
GSE8685_IL2_STARVED_VS_IL21_ACT_IL2_STARVED_CD4_TCELL_DN	0.33199518840862	1.76522561554571e-36	0.283937802124165	0.378388787597326	9.19928436049854e-36
GOBP_RESPONSE_TO_OXYGEN_LEVELS	0.331991503433504	1.76855618260617e-36	0.283933994562382	0.378385239112378	9.21527420571861e-36
GOBP_REGULATION_OF_BONE_MINERALIZATION_INVOLVED_IN_BONE_MATURATION	0.331989646791113	1.77023662222327e-36	0.283932076156347	0.378383451238843	9.22266239636713e-36
GSE22342_CD11C_HIGH_VS_LOW_DECIDUAL_MACROPHAGES_DN	0.331988221871158	1.77152738658436e-36	0.283930603834822	0.378382079096786	9.22801854844432e-36
GSE18148_CBFB_KO_VS_WT_TREG_DN	0.33197695934158	1.78176248516937e-36	0.283918966652469	0.378371233715133	9.27995791015564e-36
GSE22886_NEUTROPHIL_VS_DC_DN	0.331966937719116	1.79091922493026e-36	0.283908611668429	0.378361583268466	9.32626628695523e-36
GOBP_INTERMEMBRANE_LIPID_TRANSFER	0.331949680617344	1.80679662268972e-36	0.28389078054869	0.378344965302888	9.40755378021191e-36
REACTOME_VITAMIN_C_ASCORBATE_METABOLISM	0.331948284007057	1.80808766946312e-36	0.283889337484814	0.378343620416327	9.41288082813269e-36
CCANNAGRKGGC_UNKNOWN	0.331909296875973	1.84449989854941e-36	0.283849053664555	0.37830607710197	9.60101962306133e-36
GSE32986_UNSTIM_VS_CURDLAN_LOWDOSE_STIM_DC_UP	0.331882872160054	1.86959236244738e-36	0.283821750174502	0.378280630890039	9.73018958411503e-36
GSE17974_CTRL_VS_ACT_IL4_AND_ANTI_IL12_1H_CD4_TCELL_UP	0.331877271564072	1.87495395967334e-36	0.283815963336428	0.378275237674433	9.7566482896348e-36
ZNF257_TARGET_GENES	0.331842042541412	1.90903135114145e-36	0.283779562888914	0.37824131304929	9.93250464537904e-36
GOMF_TRANSFERASE_ACTIVITY_TRANSFERRING_SULPHUR_CONTAINING_GROUPS	0.331804105227182	1.9464162938304e-36	0.283740364249436	0.378204780271003	1.01255152380071e-35
HP_CHOREA	0.331802099959034	1.94841246351289e-36	0.283738292315372	0.378202849238964	1.01343988515262e-35
GSE22886_UNSTIM_VS_STIM_MEMORY_TCELL_UP	0.331795215991437	1.95528067292611e-36	0.283731179491025	0.378196220116492	1.01686173264092e-35
GGGTGGRR_PAX4_03	0.331793649523142	1.95684690912187e-36	0.283729560946401	0.378194711638336	1.01752563524943e-35
GOBP_TOOTH_ERUPTION	-0.331737931378283	2.01337422644195e-36	-0.378141056000512	-0.2836719906623	1.04676389780829e-35
chr17p12	0.331717345531384	2.03466661312231e-36	0.283650720604345	0.378121232096777	1.05767739152096e-35
HP_FUNCTIONAL_MOTOR_DEFICIT	0.331706064128695	2.0464298742607e-36	0.28363906426214	0.378110368234161	1.06363487916524e-35
HP_DEPRESSED_NASAL_TIP	-0.331703971572403	2.04861922020538e-36	-0.378108353124822	-0.283636902160913	1.06461528410969e-35
GOBP_HYDROGEN_PEROXIDE_BIOSYNTHETIC_PROCESS	0.331703476153214	2.04913789496491e-36	0.283636390276816	0.378107876041375	1.06472732214343e-35
GSE29618_PRE_VS_DAY7_FLU_VACCINE_BCELL_UP	0.331696946056467	2.05598671823339e-36	0.283629643159467	0.378101587624862	1.06812797118514e-35
REACTOME_NEF_MEDIATED_CD4_DOWN_REGULATION	0.331686433733091	2.06705990294101e-36	0.283618781480552	0.378091464355759	1.07372193390977e-35
GOBP_POSITIVE_REGULATION_OF_NUCLEASE_ACTIVITY	0.331684247984973	2.06936969069497e-36	0.283616523095122	0.378089359499368	1.07476282132043e-35
GOBP_NUCLEOSIDE_METABOLIC_PROCESS	0.331670372714791	2.08409224810097e-36	0.283602186731019	0.378075997723903	1.08224923393625e-35
GSE13887_RESTING_VS_NO_TREATED_CD4_TCELL_DN	0.331668969027087	2.08558743063482e-36	0.283600736398079	0.378074645982667	1.08286559914575e-35
DARWICHE_SKIN_TUMOR_PROMOTER_UP	0.331636389317522	2.12059149784623e-36	0.283567074110439	0.378043271899395	1.10087748366097e-35
GSE40274_XBP1_VS_FOXP3_AND_XBP1_TRANSDUCED_ACTIVATED_CD4_TCELL_DN	0.331617631803347	2.14100872514151e-36	0.283547693364102	0.378025208466821	1.11131259625032e-35
REACTOME_PHASE_II_CONJUGATION_OF_COMPOUNDS	0.331615562838446	2.14327267256486e-36	0.283545555658729	0.378023216057367	1.11232337106225e-35
GOMF_GENERAL_TRANSCRIPTION_INITIATION_FACTOR_BINDING	0.331614277107692	2.14468076975715e-36	0.283544227210363	0.378021977900762	1.11288974064356e-35
GSE29949_CD8_NEG_DC_SPLEEN_VS_MONOCYTE_BONE_MARROW_DN	0.331596774655464	2.16394056683202e-36	0.283526143268294	0.378005123051496	1.12271794583974e-35
WP_LNCRNA_IN_CANONICAL_WNT_SIGNALING_AND_COLORECTAL_CANCER	0.331564867300513	2.19949445847112e-36	0.283493175932564	0.37797439621181	1.14099587014309e-35
WANG_METHYLATED_IN_BREAST_CANCER	0.331541155594442	2.22629109896648e-36	0.283468676583503	0.377951561730381	1.15472621152654e-35
GOBP_HEMIDESMOSOME_ASSEMBLY	0.331536102318708	2.23204357289832e-36	0.283463455458823	0.377946695395431	1.15753898311069e-35
HP_ABNORMAL_CARPAL_MORPHOLOGY	0.331535632850048	2.2325787482513e-36	0.283462970396497	0.377946243294155	1.15764562990507e-35
GSE43700_UNTREATED_VS_IL10_TREATED_PBMC_DN	0.331512392971776	2.25923111168561e-36	0.283438958623378	0.377923863117377	1.1712926350873e-35
GSE20500_RETINOIC_ACID_VS_RARA_ANTAGONIST_TREATED_CD4_TCELL_UP	0.33148638582346	2.28943173489621e-36	0.283412087738918	0.377898817974514	1.18677492765093e-35
GOBP_BLASTOCYST_FORMATION	0.331485621462425	2.29032538013425e-36	0.283411297993456	0.377898081886196	1.18706300684739e-35
GOBP_POSITIVE_REGULATION_OF_SISTER_CHROMATID_COHESION	-0.331467717956567	2.31135641864173e-36	-0.377880840590885	-0.283392799930892	1.19778656124626e-35
HP_PROXIMAL_MUSCLE_WEAKNESS_IN_LOWER_LIMBS	0.331431719854594	2.35422495475974e-36	0.283355606477873	0.377846173880571	1.21982186815206e-35
GSE19772_CTRL_VS_HCMV_INF_MONOCYTES_AND_PI3K_INHIBITION_UP	0.331421474113924	2.36656979885603e-36	0.283345020544127	0.377836307055359	1.2260374138595e-35
GOBP_GOLGI_REASSEMBLY	-0.331406611538236	2.38459165875788e-36	-0.377821994119549	-0.283329664501723	1.2351917571832e-35
GSE28726_NAIVE_VS_ACTIVATED_NKTCELL_UP	0.331382694587072	2.41387898597569e-36	0.283304953512544	0.377798961605795	1.25017792683659e-35
GOBP_N_ACETYLNEURAMINATE_METABOLIC_PROCESS	0.331363908763229	2.43713317683633e-36	0.283285544047856	0.377780870432447	1.26203550268662e-35
GSE21033_CTRL_VS_POLYIC_STIM_DC_3H_DN	0.331361710045683	2.43986937384693e-36	0.283283272341139	0.377778753015392	1.2632661916469e-35
GSE37416_CTRL_VS_0H_F_TULARENSIS_LVS_NEUTROPHIL_DN	0.331356571840945	2.44627551568916e-36	0.283277963569391	0.377773804800681	1.26639638765341e-35
RUBENSTEIN_SKELETAL_MUSCLE_SATELLITE_CELLS	0.33135326196893	2.45041099279899e-36	0.283274543824963	0.377770617312942	1.26835034885853e-35
KEGG_MEDICUS_REFERENCE_26S_PROTEASOME_MEDIATED_PROTEIN_DEGRADATION	0.331329309630682	2.48054548377997e-36	0.283249796416513	0.377747550592326	1.28375902836167e-35
SEAVEY_EPITHELIOID_HEMANGIOENDOTHELIOMA	0.33129455479496	2.52492591922593e-36	0.28321388804802	0.377714080685072	1.3065347995641e-35
TBK1.DF_UP	0.331287564666108	2.53394676863514e-36	0.283206665929098	0.377707348975117	1.31100957263847e-35
GOMF_CHLORIDE_TRANSMEMBRANE_TRANSPORTER_ACTIVITY	0.331271659350983	2.55459217553372e-36	0.283190232764884	0.377692031647172	1.32149643832278e-35
GSE9650_EXHAUSTED_VS_MEMORY_CD8_TCELL_UP	0.331249252248778	2.58396064141288e-36	0.283167082086933	0.377670452846898	1.33649201020074e-35
HP_ANOMIC_APHASIA	0.331246451950787	2.58765440803031e-36	0.283164188865485	0.377667756061302	1.33820549615935e-35
WP_16P112_PROXIMAL_DELETION_SYNDROME	0.331223006827423	2.61878634485026e-36	0.283139965787139	0.377645177550829	1.35410603907256e-35
H1_6_TARGET_GENES	0.331206804260783	2.64051813291134e-36	0.28312322562354	0.377629573854863	1.36514204575681e-35
GOMF_METALLOEXOPEPTIDASE_ACTIVITY	0.331184576453142	2.67062284876589e-36	0.283100260350671	0.377608167576762	1.38050295287148e-35
JI_METASTASIS_REPRESSED_BY_STK11	0.331160824641708	2.70316825876866e-36	0.283075720572166	0.377585293566507	1.39712080227369e-35
GSE6259_33D1_POS_DC_VS_BCELL_UP	0.331129365523167	2.74688125476785e-36	0.283043217893323	0.377554997002653	1.41950483200934e-35
GOCC_I_BAND	0.331122585357686	2.75639393839077e-36	0.283036212831	0.377548467381496	1.42421119364124e-35
REACTOME_CELLULAR_RESPONSE_TO_HEAT_STRESS	0.331119329745868	2.76097322944202e-36	0.28303284923296	0.377545332071158	1.42636749338674e-35
GSE12003_4D_VS_8D_CULTURE_MIR223_KO_BM_PROGENITOR_UP	0.331112712360979	2.7703044252379e-36	0.283026012357982	0.37753895920882	1.43097771590365e-35
GOMF_CAMP_DEPENDENT_PROTEIN_KINASE_INHIBITOR_ACTIVITY	0.331103162566314	2.78382583643291e-36	0.283016145817608	0.377529762286007	1.43775068559083e-35
GSE22935_UNSTIM_VS_24H_MBOVIS_BCG_STIM_MYD88_KO_MACROPHAGE_DN	0.331094299281098	2.79643383891519e-36	0.283006988565799	0.377521226497424	1.44404998913848e-35
REACTOME_RAF_INDEPENDENT_MAPK1_3_ACTIVATION	0.331089529102043	2.8032428537991e-36	0.283002060178915	0.377516632572275	1.44735334294478e-35
GOCC_LUMENAL_SIDE_OF_ENDOPLASMIC_RETICULUM_MEMBRANE	0.331086511763264	2.80755833703508e-36	0.282998942768345	0.377513726720321	1.44936846994919e-35
HP_MELENA	-0.331084277658633	2.81075786534316e-36	-0.377511575162421	-0.282996634568991	1.45080699103005e-35
RAMJAUN_APOPTOSIS_BY_TGFB1_VIA_MAPK1_UP	0.33108141130475	2.81486815833167e-36	0.282993673152474	0.377508814715173	1.45271512270004e-35
HP_ABNORMALITY_OF_VITAMIN_METABOLISM	0.331078764350794	2.81866913520187e-36	0.282990938413097	0.377506265560685	1.454463083426e-35
REACTOME_NUCLEAR_EVENTS_KINASE_AND_TRANSCRIPTION_FACTOR_ACTIVATION	0.33107677323748	2.82153169447486e-36	0.282988881265632	0.377504348014422	1.45572636843739e-35
GSE22611_NOD2_TRANSD_VS_CTRL_TRANSD_HEK293_MDP_STIM_2H_DN	0.331075228001436	2.82375521911785e-36	0.28298728478301	0.377502859871016	1.45665963065507e-35
GSE9037_WT_VS_IRAK4_KO_LPS_4H_STIM_BMDM_UP	0.331056173235748	2.85131755947793e-36	0.282967598102421	0.377484509111935	1.47066195660637e-35
BLANCO_MELO_HUMAN_PARAINFLUENZA_VIRUS_3_INFECTION_A594_CELLS_DN	0.331036946252912	2.87939969537455e-36	0.282947733534502	0.377465992461563	1.48492823397692e-35
MODULE_32	0.33103506837827	2.88215711482075e-36	0.282945793389958	0.377464183962187	1.48613209223034e-35
CHNG_MULTIPLE_MYELOMA_HYPERPLOID_DN	0.330969746178548	2.97972338774798e-36	0.282878305365671	0.377401274772873	1.53621489010253e-35
MIR4301	-0.33095940371318	2.99546886410746e-36	-0.3773913143202	-0.282867620028915	1.54410596032421e-35
GOBP_POSITIVE_REGULATION_OF_CYTOPLASMIC_TRANSLATIONAL_INITIATION	0.33094774720739	3.01331386859537e-36	0.282855577103235	0.377380088350055	1.5530768222382e-35
GOBP_TACHYKININ_RECEPTOR_SIGNALING_PATHWAY	0.330939997435781	3.02523639735858e-36	0.282847570430619	0.37737262481044	1.55899302683302e-35
GOMF_GLUCURONOSYL_N_ACETYLGALACTOSAMINYL_PROTEOGLYCAN_4_BETA_N_ACETYLGALACTOSAMINYLTRANSFERASE_ACTIVITY	0.330909581056677	3.07248433179376e-36	0.282816145828715	0.377343331779156	1.58310904335457e-35
GOCC_AGGRESOME	0.330853662385003	3.16126604314215e-36	0.282758373869831	0.377289478072005	1.6286152822347e-35
SASSON_RESPONSE_TO_GONADOTROPHINS_DN	0.330850616736556	3.16617406675141e-36	0.282755227290858	0.377286544884236	1.63078505147695e-35
HP_INCREASED_HEMATOCRIT	-0.330850472829077	3.16640615887397e-36	-0.377286406290523	-0.282755078614417	1.63078505147695e-35
GOBP_POSITIVE_REGULATION_OF_ACTION_POTENTIAL	0.330843843648492	3.17711594377286e-36	0.282748229751398	0.37728002188935	1.6360610246957e-35
GOMF_SECONDARY_ACTIVE_TRANSMEMBRANE_TRANSPORTER_ACTIVITY	0.3308387384717	3.18538812372525e-36	0.28274295539902	0.377275105215831	1.64008038672824e-35
GOBP_NUCLEIC_ACID_CATABOLIC_PROCESS	0.330822785973794	3.21137480876593e-36	0.282726474285242	0.377259741730227	1.65321801043299e-35
GOBP_REGULATION_OF_CHOLESTEROL_BIOSYNTHETIC_PROCESS	0.330743896365694	3.34301275181337e-36	0.282644970939809	0.377183764578597	1.72073315708723e-35
FULLER_PBMC_F_TULARENSIS_VACCINE_LVS_AGE_22_54YO_18HR_DN	0.330739015307107	3.35133118628856e-36	0.282639928186855	0.37717906369901	1.72476215315437e-35
DESCARTES_MAIN_FETAL_SKELETAL_MUSCLE_CELLS	0.330736059305942	3.3563788712276e-36	0.282636874263811	0.377176216814269	1.72710692465542e-35
GSE27786_LIN_NEG_VS_MONO_MAC_DN	0.330717054082173	3.38901303223592e-36	0.282617239487387	0.377157913119347	1.74364422704229e-35
HP_ENLARGED_OVARIES	0.33070429821761	3.41109277475279e-36	0.282604061104317	0.377145628084299	1.75474724230583e-35
GOBP_POSITIVE_REGULATION_OF_T_HELPER_2_CELL_CYTOKINE_PRODUCTION	0.330682964523649	3.44833986568009e-36	0.282582020804945	0.377125081798111	1.773648308658e-35
GSE46606_IRF4HIGH_VS_IRF4MID_CD40L_IL2_IL5_DAY1_STIMULATED_BCELL_UP	0.330676701009609	3.45935197915238e-36	0.282575549843138	0.377119049456153	1.77905189617367e-35
MODULE_115	0.330647886485884	3.51046323694714e-36	0.282545781037949	0.377091298360316	1.80507279733538e-35
MODULE_462	0.330642085363088	3.52084357309972e-36	0.282539787804356	0.377085711323487	1.8101453932825e-35
WP_PROTEASOME_DEGRADATION	0.330616701027467	3.56662499642666e-36	0.282513562881682	0.377061263737458	1.8334143418857e-35
GSE25846_IL10_POS_VS_NEG_CD8_TCELL_DAY7_POST_CORONAVIRUS_BRAIN_UP	0.330609942094237	3.57891423857954e-36	0.282506580142552	0.377054754215955	1.83946243162106e-35
GSE17721_POLYIC_VS_CPG_16H_BMDC_UP	0.330603381328683	3.59088336889962e-36	0.282499802137823	0.377048435545145	1.84534424735874e-35
GSE360_HIGH_VS_LOW_DOSE_B_MALAYI_MAC_DN	0.3305803584912	3.63320031179451e-36	0.282476017009282	0.377026262224913	1.86681771176454e-35
GSE23308_WT_VS_MINERALCORTICOID_REC_KO_MACROPHAGE_CORTICOSTERONE_TREATED_DN	0.330566420697998	3.6590587327732e-36	0.282461617761519	0.377012838695002	1.87982938406438e-35
GSE360_DC_VS_MAC_T_GONDII_UP	0.330561334394318	3.66854064822745e-36	0.282456363065127	0.377007940056004	1.8844251056036e-35
GSE43955_TH0_VS_TGFB_IL6_IL23_TH17_ACT_CD4_TCELL_60H_UP	0.330557333294577	3.67601665717348e-36	0.282452229502647	0.377004086579345	1.88798925682024e-35
REACTOME_MITOCHONDRIAL_FATTY_ACID_BETA_OXIDATION_OF_SATURATED_FATTY_ACIDS	0.330546403403599	3.69651620595271e-36	0.282440937769436	0.376993559945347	1.89824023264316e-35
COLIN_PILOCYTIC_ASTROCYTOMA_VS_GLIOBLASTOMA_UP	0.330510988008958	3.76372226081548e-36	0.282404350013189	0.376959451114896	1.93246949755112e-35
WP_VEGFAVEGFR2_SIGNALING	0.330500270440489	3.78429851350024e-36	0.282393277686883	0.376949128920018	1.94275035480438e-35
HP_EPIRETINAL_MEMBRANE	0.330361246379325	4.06154465004122e-36	0.282249653008794	0.376815232443285	2.08477591402613e-35
HP_LEFT_TO_RIGHT_SHUNT	0.330342139712578	4.10119125322547e-36	0.282229914228308	0.376796830330491	2.10481882725801e-35
HP_VISUALLY_INDUCED_SEIZURE	-0.330320520562799	4.14651472336964e-36	-0.37677600833768	-0.282207579892399	2.12776894875804e-35
NAKAMURA_METASTASIS_MODEL_DN	0.330297809131663	4.1946636857658e-36	0.282184117197393	0.376754134288339	2.15211615394918e-35
GOERING_BLOOD_HDL_CHOLESTEROL_QTL_CIS	0.330297563781207	4.19518685517904e-36	0.282183863731385	0.376753897983794	2.15211615394918e-35
GOBP_MESENCHYMAL_CELL_APOPTOTIC_PROCESS	0.330286940578298	4.21790130971402e-36	0.282172889147131	0.376743666445628	2.16345266477228e-35
GOCC_CYTOPLASMIC_SIDE_OF_LYSOSOMAL_MEMBRANE	0.330256538354028	4.28358397220642e-36	0.282141481384766	0.376714385052244	2.19682196997973e-35
KEGG_MEDICUS_VARIANT_MUTATION_ACTIVATED_BRAF_TO_ERK_SIGNALING_PATHWAY	0.330251308142869	4.29498553036625e-36	0.282136078197433	0.376709347652558	2.20234771101688e-35
GSE40274_IRF4_VS_FOXP3_AND_IRF4_TRANSDUCED_ACTIVATED_CD4_TCELL_DN	0.330250461211969	4.29683462267802e-36	0.282135203256695	0.376708531943465	2.20297431836951e-35
KIM_HYPOXIA	0.330241883382572	4.31560706684174e-36	0.282126341744427	0.376700270328641	2.21227602886547e-35
MIR6724_5P	0.330207067209236	4.39264119509944e-36	0.282090374227494	0.376666737548812	2.25143690084393e-35
GSE3720_VD1_VS_VD2_GAMMADELTA_TCELL_UP	0.330200622041493	4.40705074940921e-36	0.282083715937935	0.376660529949435	2.25849296610862e-35
HP_ABNORMALITY_OF_THE_INTERNAL_AUDITORY_CANAL	0.330171078543818	4.47370436958656e-36	0.282053195587248	0.376632075369317	2.29231672263092e-35
GOBP_REGULATION_OF_STEM_CELL_POPULATION_MAINTENANCE	0.330167454906317	4.48194831469151e-36	0.282049452141214	0.376628585286218	2.29620598359505e-35
WP_COPPER_HOMEOSTASIS	0.330154975061017	4.51045611837493e-36	0.28203655968529	0.376616565393576	2.31047424086485e-35
GSE10273_HIGH_IL7_VS_HIGH_IL7_AND_IRF4_IN_IRF4_8_NULL_PRE_BCELL_UP	0.330142084725531	4.54009058482963e-36	0.282023243185734	0.376604150123201	2.32531538482381e-35
REACTOME_NGF_STIMULATED_TRANSCRIPTION	0.330136738916561	4.55243705057841e-36	0.282017720645786	0.376599001325722	2.33129903187784e-35
CARRILLOREIXACH_MRS3_VS_LOWER_RISK_HEPATOBLASTOMA_UP	0.330128302635503	4.57198898011083e-36	0.282009005470078	0.376590875944868	2.34090968194727e-35
MIR3151_3P	0.330128066721603	4.57253693069234e-36	0.282008761757225	0.376590648724943	2.34090968194727e-35
GSE19401_NAIVE_VS_IMMUNIZED_MOUSE_PLN_FOLLICULAR_DC_DN	0.330118318759263	4.59523533628766e-36	0.281998691547565	0.376581259992742	2.35218734319956e-35
MODULE_176	0.330107910238003	4.61959535589638e-36	0.281987938953988	0.376571235033881	2.36431213363403e-35
SRF_Q6	0.330099495189196	4.63938354603435e-36	0.281979245739506	0.376563130078452	2.37409386703841e-35
HP_METATARSAL_SYNOSTOSIS	0.330091393905876	4.65851339573978e-36	0.281970876669726	0.376555327319575	2.38353591017097e-35
HP_CONGENITAL_ONSET	0.330089954831087	4.66191971486209e-36	0.281969390027345	0.376553941272608	2.38493140502556e-35
GOMF_RECEPTOR_TYROSINE_KINASE_BINDING	0.330088697410001	4.66489807990019e-36	0.28196809104329	0.376552730185499	2.38610759386858e-35
GOBP_POSITIVE_REGULATION_OF_ANTIGEN_PROCESSING_AND_PRESENTATION	0.330082164954115	4.68040147130177e-36	0.281961342665551	0.376546438437713	2.39368909137911e-35
POU1F1_Q6	0.330050049994933	4.75736644538188e-36	0.281928166257306	0.376515506789028	2.43269699019309e-35
GOBP_MAMMARY_GLAND_EPITHELIAL_CELL_PROLIFERATION	0.330045003796615	4.76957357307759e-36	0.281922953284793	0.376510646513942	2.43858418894216e-35
HP_APLASIA_HYPOPLASIA_INVOLVING_THE_PELVIS	0.330040677135693	4.78006484154278e-36	0.281918483632269	0.376506479263421	2.44359251867576e-35
GOMF_3_BETA_HYDROXYSTEROID_3_DEHYDROGENASE_NADPPLUS_ACTIVITY	0.329967083794644	4.96206303166344e-36	0.281842458428472	0.376435597088822	2.53626181147005e-35
BENPORATH_NANOG_TARGETS	0.329953521104543	4.99634681578658e-36	0.281828447630606	0.3764225339866	2.55341378583914e-35
SCHAEFFER_PROSTATE_DEVELOPMENT_AND_CANCER_BOX6_DN	0.329907388141433	5.11473142226763e-36	0.281780790599992	0.376378100213921	2.61353476166199e-35
GOBP_AMYLOID_BETA_FORMATION	0.329895594805581	5.14543926262312e-36	0.281768607692768	0.376366741221307	2.62884353251818e-35
GOBP_NUCLEOSIDE_TRIPHOSPHATE_METABOLIC_PROCESS	0.329887653943713	5.16621894424593e-36	0.281760404527732	0.376359092809927	2.63907621799272e-35
MODULE_576	0.329877457744963	5.19302259252242e-36	0.281749871537668	0.376349272113181	2.65238272281641e-35
GOMF_VITAMIN_B6_BINDING	0.329875617616544	5.19787458391559e-36	0.281747970629082	0.376347499751249	2.65447498376152e-35
GSE17721_LPS_VS_GARDIQUIMOD_8H_BMDC_DN	0.329869238504693	5.21472968702938e-36	0.281741380815574	0.376341355560585	2.66269555094974e-35
DESCARTES_FETAL_CEREBELLUM_ASTROCYTES	0.329859886877704	5.23953698129753e-36	0.281731720313151	0.376332348315108	2.6749736107104e-35
GOBP_REGULATION_OF_CYTOPLASMIC_MRNA_PROCESSING_BODY_ASSEMBLY	-0.329846715804677	5.27467501709725e-36	-0.376319662262998	-0.281718114228532	2.69252155406315e-35
HP_EEG_WITH_IRREGULAR_GENERALIZED_SPIKE_AND_WAVE_COMPLEXES	-0.32984586179636	5.27696141470024e-36	-0.376318839702686	-0.281717232014866	2.69329731945982e-35
GSE29618_PRE_VS_DAY7_POST_TIV_FLU_VACCINE_BCELL_DN	0.329818743493576	5.35007786719994e-36	0.281689218117684	0.376292719966279	2.73021841189329e-35
MARTINEZ_RESPONSE_TO_TRABECTEDIN_UP	0.329803057578377	5.39282843026357e-36	0.281673014205393	0.376277611613515	2.75163489840463e-35
GAVISH_3CA_METAPROGRAM_EPITHELIAL_PDAC_RELATED_3	0.329794715662879	5.41570151686878e-36	0.281664396825409	0.376269576841021	2.76290436084229e-35
CCCNNGGGAR_OLF1_01	0.329789020701337	5.43137208383061e-36	0.281658513810841	0.376264091559631	2.77049660672236e-35
BIOCARTA_WNT_LRP6_PATHWAY	0.329781039734106	5.45340871313048e-36	0.281650269310599	0.376256404434453	2.78133345081698e-35
GOBP_BASIC_AMINO_ACID_TRANSPORT	0.329760043397022	5.51180748124424e-36	0.28162857970453	0.376236181106798	2.81070978104384e-35
GOBP_POSITIVE_REGULATION_OF_ACTIN_FILAMENT_POLYMERIZATION	0.329751979859927	5.53439984515376e-36	0.281620249934058	0.376228414428295	2.82182099506897e-35
FIGUEROA_AML_METHYLATION_CLUSTER_2_UP	0.32971533063559	5.63824724322941e-36	0.281582390755646	0.376193114360459	2.8743524256951e-35
GSE11973_MIR223_KOVS_WT_BONE_MARROW_NEUTROPHIL_DN	0.329695936153885	5.69398274099067e-36	0.281562356036384	0.376174433787186	2.90234494618402e-35
GOBP_MYOTUBE_DIFFERENTIATION_INVOLVED_IN_SKELETAL_MUSCLE_REGENERATION	0.329691574105878	5.70659345379533e-36	0.281557849997168	0.376170232300412	2.90835090717873e-35
GOMF_ORGANIC_ACID_TRANSMEMBRANE_TRANSPORTER_ACTIVITY	0.329689571196868	5.71239316217096e-36	0.281555780972842	0.376168303115201	2.91088441814717e-35
HP_JAUNDICE	0.329629181956792	5.89003337458586e-36	0.281493398515544	0.376110136514842	3.00096986873388e-35
GSE30971_WBP7_HET_VS_KO_MACROPHAGE_4H_LPS_STIM_UP	0.329626627009257	5.89766868812511e-36	0.281490759247961	0.376107675594654	3.0044243186461e-35
GSE17721_CTRL_VS_PAM3CSK4_6H_BMDC_DN	0.329600759050142	5.97552904622082e-36	0.281464037618567	0.376082759592945	3.04364702615249e-35
GSE42724_NAIVE_VS_B1_BCELL_DN	0.329590548696557	6.0065414326161e-36	0.28145349033296	0.376072924968388	3.05899971771243e-35
GSE10147_IL3_AND_HIVP17_VS_IL3_AND_CPG_STIM_PDC_UP	0.329582612552968	6.0307565586852e-36	0.281445292312162	0.376065280858332	3.07088676484434e-35
HP_WEAKNESS_OF_FACIAL_MUSCULATURE	0.329528220244225	6.19934913480376e-36	0.281389105352798	0.376012889902842	3.15592561626414e-35
GSE14308_TH2_VS_NATURAL_TREG_UP	0.329528154188333	6.19955669736374e-36	0.281389037117621	0.376012826277282	3.15592561626414e-35
REACTOME_COBALAMIN_CBL_VITAMIN_B12_TRANSPORT_AND_METABOLISM	0.329514390971417	6.24295463798027e-36	0.281374819841766	0.375999569427752	3.17755717809688e-35
ONGUSAHA_TP53_TARGETS	0.329502569325897	6.28047110335354e-36	0.281362608208088	0.375988182701386	3.19618933595263e-35
GOBP_NEGATIVE_REGULATION_OF_CGAS_STING_SIGNALING_PATHWAY	0.329493243649438	6.31022434176768e-36	0.281352974894818	0.3759792001073	3.21086589116887e-35
GCM_RBM8A	-0.329479001527305	6.35593353893214e-36	-0.375965481921835	-0.281338262970154	3.23365597715693e-35
DESCARTES_FETAL_INTESTINE_LYMPHATIC_ENDOTHELIAL_CELLS	0.329464808947092	6.40181066379575e-36	0.281323602244152	0.375951811435479	3.25652488588394e-35
ABRAHAM_ALPC_VS_MULTIPLE_MYELOMA_DN	0.329447584873266	6.45792872111028e-36	0.281305810060153	0.375935220946051	3.28459585887656e-35
GOBP_KETONE_CATABOLIC_PROCESS	0.329402860316138	6.6059370914084e-36	0.281259610485324	0.375892141434391	3.35938868009811e-35
GOBP_FATTY_ACID_TRANSPORT	0.329395683815306	6.6299979929717e-36	0.281252197323981	0.375885228878786	3.37113662603989e-35
HP_RECURRENT_HAEMOPHILUS_INFLUENZAE_INFECTIONS	0.32939254144216	6.64056090138611e-36	0.281248951326149	0.375882202077661	3.37601887794058e-35
HP_ABNORMAL_LEUKOCYTE_ENZYME_CONCENTRATION_OR_ACTIVITY	0.329354660747266	6.76921675593649e-36	0.281209821542572	0.375845714502869	3.44092873153015e-35
GOMF_MONOAMINE_TRANSMEMBRANE_TRANSPORTER_ACTIVITY	0.329342482871757	6.81110024217143e-36	0.281197242144378	0.375833984456611	3.46171804843001e-35
GSE22313_HEALTHY_VS_SLE_MOUSE_CD4_TCELL_UP	0.32933446887658	6.8388030915827e-36	0.281188963924877	0.375826265160003	3.47529513391148e-35
HP_TYPE_2_MUSCLE_FIBER_ATROPHY	0.329330894780998	6.851194092482e-36	0.281185271992379	0.375822822492523	3.48108834927528e-35
GSE8921_UNSTIM_VS_TLR1_2_STIM_MONOCYTE_12H_DN	0.329306963675	6.93473673808689e-36	0.281160551921333	0.375799771357865	3.52302677670271e-35
REACTOME_TETRAHYDROBIOPTERIN_BH4_SYNTHESIS_RECYCLING_SALVAGE_AND_REGULATION	0.329286816627956	7.00585279907834e-36	0.281139740712321	0.375780365093821	3.55864096054977e-35
MIR6777_3P	0.329186850472046	7.36956876702781e-36	0.281036479769623	0.375684073971644	3.74285023544437e-35
MIR4726_5P	0.329183290531298	7.38286117632196e-36	0.281032802517265	0.3756806448857	3.74905916629359e-35
GOBP_GLYCOPHAGY	0.329178845913425	7.39949027715167e-36	0.281028211436784	0.375676363639433	3.75696044856682e-35
GOBP_HISTAMINE_TRANSPORT	0.329169256013397	7.43549670252134e-36	0.281018305530195	0.375667126230298	3.77469651964703e-35
GOBP_POSITIVE_REGULATION_OF_EPITHELIAL_CELL_APOPTOTIC_PROCESS	0.329093780079428	7.72501780566597e-36	0.280940342870011	0.375594424202879	3.9211078675487e-35
AP4_Q6	0.329074168556936	7.8020604040567e-36	0.280920085305351	0.375575533353293	3.95964146192592e-35
NFKBIA_TARGET_GENES	0.32906431443334	7.84105909168729e-36	0.280909906583717	0.375566041328757	3.97885896130253e-35
GOBP_CELLULAR_RESPONSE_TO_OSMOTIC_STRESS	0.329038278975356	7.9450304948844e-36	0.280883013561395	0.375540962521278	4.03103583600937e-35
HP_ABNORMAL_LEFT_VENTRICULAR_EJECTION_FRACTION	0.329032355177331	7.96887735594165e-36	0.280876894653955	0.375535256378606	4.04255106879755e-35
HP_HYPOARGININEMIA	0.329030392373685	7.97679448468604e-36	0.280874867203209	0.375533365692562	4.04598311069911e-35
GSE21033_CTRL_VS_POLYIC_STIM_DC_3H_UP	0.328999383850693	8.1029108857079e-36	0.280842837437404	0.375503496437648	4.10935844398612e-35
PULVER_FOREY_PERTURB_ACCUMULATION_LG1	0.328992778261498	8.13003147891682e-36	0.280836014311865	0.375497133528502	4.12251740551888e-35
GOBP_RESPONSE_TO_AXON_INJURY	0.32898982933775	8.14216795899608e-36	0.28083296827525	0.375494292942647	4.12807562995428e-35
BARIS_THYROID_CANCER_DN	0.328980871686974	8.17914411975838e-36	0.280823715640375	0.375485664373695	4.14622414036236e-35
EBAUER_MYOGENIC_TARGETS_OF_PAX3_FOXO1_FUSION	0.328970977458015	8.22018012394889e-36	0.280813495595299	0.375476133624746	4.16642515876965e-35
GOCC_SPECIFIC_GRANULE_LUMEN	0.328924205168237	8.41695011626873e-36	0.280765183245835	0.375431079455205	4.26554324270803e-35
GOBP_MIRNA_CATABOLIC_PROCESS	-0.328907945982261	8.48644152520897e-36	-0.375415417478147	-0.280748388754806	4.30013977759399e-35
LIM_MAMMARY_LUMINAL_PROGENITOR_DN	0.328896018175486	8.53778256237235e-36	0.28073606826476	0.375403927769441	4.32553073862332e-35
GOMF_TRIPEPTIDE_TRANSMEMBRANE_TRANSPORTER_ACTIVITY	0.328878975755363	8.61167388765982e-36	0.280718464807313	0.375387511277929	4.36233747185998e-35
KEGG_MEDICUS_VARIANT_MUTATION_CAUSED_ABERRANT_HTT_TO_26S_PROTEASOME_MEDIATED_PROTEIN_DEGRADATION	0.328878506286703	8.61371833545566e-36	0.280717979884179	0.375387059051351	4.36274401852015e-35
SU_HO_CONV_CENT_CHONDROSARCOMA_C0_CHON1	0.328878091078239	8.61552689175348e-36	0.280717551007458	0.375386659092149	4.36303098900533e-35
GOBP_PYRUVATE_FAMILY_AMINO_ACID_CATABOLIC_PROCESS	0.32887490859973	8.62940158680336e-36	0.280714263765502	0.375383593495187	4.36942746820989e-35
GOBP_EGG_ACTIVATION	0.328867972731076	8.65971687596094e-36	0.280707099580128	0.375376912353732	4.38414546552108e-35
GOMF_G_QUADRUPLEX_DNA_BINDING	-0.328856221859726	8.71131902549263e-36	-0.375365593034678	-0.280694961902801	4.40963454417228e-35
GSE17721_12H_VS_24H_PAM3CSK4_BMDC_DN	0.328845553833176	8.75843029315582e-36	0.280683942727851	0.375355316780792	4.43284333955574e-35
HP_ABNORMAL_PERISTALSIS	0.328845053695708	8.76064515472528e-36	0.280683426128187	0.375354835010095	4.43332561632814e-35
GSE22501_PERIPHERAL_BLOOD_VS_CORD_BLOOD_TREG_UP	0.328816718077201	8.88704183586676e-36	0.280654157878651	0.375327539932051	4.4966409289068e-35
GSE9316_IL6_KO_VS_IFNG_KO_INVIVO_EXPANDED_CD4_TCELL_DN	0.328809770412851	8.91830859532541e-36	0.280646981554394	0.375320847387488	4.5118113616616e-35
AKT_UP.V1_DN	0.328792364685322	8.99712031117668e-36	0.280629002997266	0.375304080780868	4.55102716388246e-35
WP_ERBB_SIGNALING	0.328785844025131	9.02682299945124e-36	0.280622267748189	0.375297799544961	4.56539435604264e-35
REACTOME_REGULATION_OF_MITF_M_DEPENDENT_GENES_INVOLVED_IN_LYSOSOME_BIOGENESIS_AND_AUTOPHAGY	0.328781248422363	9.0478151843972e-36	0.28061752091124	0.375293372680041	4.57535263319236e-35
GSE3982_MAC_VS_EFF_MEMORY_CD4_TCELL_DN	0.328762873088706	9.13223693061138e-36	0.280598540897312	0.375275672016709	4.6173788625846e-35
GOBP_NEGATIVE_REGULATION_OF_TRANSPORT	0.328741850801093	9.22977886269619e-36	0.280576826871854	0.375255421543604	4.66602577991822e-35
GOMF_G_PROTEIN_COUPLED_AMINE_RECEPTOR_ACTIVITY	0.32873980778672	9.23931326148037e-36	0.280574716634774	0.375253453534311	4.67017373922022e-35
HP_CONGENITAL_BLINDNESS	0.3287302485555	9.28405460647162e-36	0.280564842875775	0.375244245245077	4.69211391634798e-35
GOCC_TRANSCRIPTION_REGULATOR_COMPLEX	0.32872760867896	9.29644822349279e-36	0.280562116141066	0.375241702283031	4.697701756204e-35
MATTHEWS_AP1_TARGETS	0.328705248759536	9.40208372129944e-36	0.280539020558687	0.375220163207347	4.75039840542571e-35
BIOCARTA_ERBB3_PATHWAY	0.328698017998506	9.43649845964429e-36	0.280531551910567	0.375213197880396	4.76710081805154e-35
REACTOME_MATURATION_OF_TCA_ENZYMES_AND_REGULATION_OF_TCA_CYCLE	0.328697425854617	9.43932229566099e-36	0.280530940285808	0.37521262747329	4.76784172892265e-35
MURARO_PANCREAS_ALPHA_CELL	0.328693412959182	9.45848124396741e-36	0.28052679537164	0.375208761884767	4.7768321751089e-35
GOCC_WEIBEL_PALADE_BODY	0.328686856911906	9.4898651543142e-36	0.280520023643303	0.375202446495921	4.79199314174296e-35
GOMF_OXYSTEROL_BINDING	0.328671779654568	9.56243297979218e-36	0.280504450392049	0.375187922675969	4.82794295171169e-35
GOBP_FAT_CELL_PROLIFERATION	0.328661654229988	9.61147620138493e-36	0.280493991887367	0.375178168910179	4.85200688252123e-35
RELA_DN.V1_UP	0.328642932102898	9.7028166979662e-36	0.280474653918155	0.375160133961027	4.89741308332691e-35
HP_PARALYSIS	0.32859665287317	9.93231527022269e-36	0.280426852555951	0.375115553215463	5.01253031809974e-35
GOCC_MSL_COMPLEX	-0.328595180770435	9.9397031721548e-36	-0.375114135136526	-0.280425332039404	5.01553824242744e-35
SU_HO_CONV_CENT_CHONDROSARCOMA_LEUKOCYTE_C4_OSTEOCLAST	0.32856156539885	1.01098977669988e-35	0.28039061120731	0.375081753335651	5.10068517240653e-35
HP_POSTURAL_TREMOR	0.328552577079267	1.01558936832133e-35	0.280381327323112	0.375073094837831	5.12315544358536e-35
TIAN_TNF_SIGNALING_VIA_NFKB	0.328552230285834	1.01576724843578e-35	0.280380969126186	0.375072760769642	5.12331707646074e-35
GOBP_ACETYLCHOLINE_SECRETION	0.328538058937872	1.02306264447788e-35	0.28036633179796	0.37505910941502	5.15937276780191e-35
GOBP_VALINE_METABOLIC_PROCESS	0.328509329730651	1.03801238158492e-35	0.280336657989745	0.375031434314935	5.23401391776636e-35
GSE15330_GRANULOCYTE_MONOCYTE_PROGENITOR_VS_PRO_BCELL_UP	0.328502284954103	1.04171123449033e-35	0.280329381598762	0.375024648006553	5.25191097411672e-35
REACTOME_INSERTION_OF_TAIL_ANCHORED_PROTEINS_INTO_THE_ENDOPLASMIC_RETICULUM_MEMBRANE	0.328498210721053	1.04385637443096e-35	0.280325173417761	0.375020723252128	5.26197078974883e-35
MIR6721_5P	0.328465725377048	1.06111795202016e-35	0.280291620124196	0.374989429695977	5.34821716706859e-35
REACTOME_ACTIVATION_OF_PUMA_AND_TRANSLOCATION_TO_MITOCHONDRIA	0.328459976155309	1.06420226198126e-35	0.280285681910137	0.374983891384546	5.36299318080645e-35
HP_NO_SOCIAL_INTERACTION	0.32844252560414	1.07361863604935e-35	0.280267657735183	0.374967080986837	5.40967049403523e-35
GOBP_REGULATION_OF_LIPID_TRANSPORT	0.328436502722277	1.07688776254924e-35	0.280261436880738	0.374961279040387	5.42536456307972e-35
GOBP_ATP_METABOLIC_PROCESS	0.328342290506384	1.12932976751237e-35	0.280164128428878	0.374870522306097	5.68875175404496e-35
GSE17721_CTRL_VS_POLYIC_12H_BMDC_UP	0.328306280608715	1.15003708888378e-35	0.280126935346005	0.37483583293086	5.79222981110925e-35
HP_PROXIMAL_MUSCLE_WEAKNESS	0.328299691533493	1.15386669005301e-35	0.280120129787731	0.37482948547015	5.81068475079734e-35
GSE3337_CTRL_VS_4H_IFNG_IN_CD8POS_DC_UP	0.328251166403439	1.18246230112488e-35	0.280070010521157	0.374782739571615	5.95383411760315e-35
LEI_HOXC8_TARGETS_UP	0.328248599660209	1.1839943046273e-35	0.280067359463177	0.374780266934485	5.96069359724232e-35
GOBP_POSITIVE_REGULATION_OF_LIPID_METABOLIC_PROCESS	0.328238700712973	1.18992112916542e-35	0.280057135353071	0.374770730912297	5.98967320068506e-35
HP_ABNORMAL_Z_DISK_MORPHOLOGY	0.328225892947351	1.19763327806973e-35	0.280043906891273	0.374758392703105	6.02762995108736e-35
LBP1_Q6	0.328205137242445	1.21023673127356e-35	0.280022469463391	0.374738397905819	6.09018999708355e-35
REACTOME_SOMITOGENESIS	0.328197838066385	1.21470021541069e-35	0.280014930556664	0.374731366308488	6.11177579022879e-35
chr5q14	-0.328196733989334	1.21537678546944e-35	-0.374730302705064	-0.280013790218349	6.1143042350768e-35
GOBP_EOSINOPHIL_MEDIATED_IMMUNITY	0.328174487308581	1.22908936268819e-35	0.279990812917594	0.374708871524509	6.18240396781733e-35
WP_ENDOPLASMIC_RETICULUM_STRESS_RESPONSE_IN_CORONAVIRUS_INFECTION	0.328161651233291	1.23707110960405e-35	0.279977555308203	0.374696505960697	6.22166185832361e-35
REACTOME_SMOOTH_MUSCLE_CONTRACTION	0.328149532336258	1.24465410930077e-35	0.279965038445922	0.374684831271491	6.25890335810709e-35
GOBP_REGULATION_OF_VACUOLE_ORGANIZATION	0.328139548460017	1.25093583743651e-35	0.279954726727419	0.374675213334627	6.28959152270568e-35
KEGG_MEDICUS_VARIANT_MUTATION_INACTIVATED_ATP1A1_TO_ANGIOTENSIN_ALDOSTERONE_SIGNALING_PATHWAY	0.328133704872719	1.25462713723921e-35	0.279948691258397	0.374669583927898	6.30724833016794e-35
REACTOME_CELLULAR_RESPONSES_TO_STIMULI	0.328123400153574	1.26116282374958e-35	0.279938048179794	0.374659656891443	6.3391973098187e-35
GOBP_NEGATIVE_REGULATION_OF_NF_KAPPAB_TRANSCRIPTION_FACTOR_ACTIVITY	0.328087416206435	1.28425151974567e-35	0.279900882778658	0.374624991723729	6.45432845331407e-35
GSE3039_NKT_CELL_VS_B1_BCELL_UP	0.328087114236643	1.28444703974117e-35	0.279900570894961	0.374624700820309	6.45438771364717e-35
GOMF_CYCLIC_NUCLEOTIDE_DEPENDENT_PROTEIN_KINASE_ACTIVITY	0.328086111602569	1.28509643916388e-35	0.279899535343698	0.374623734929982	6.4567273895634e-35
REACTOME_ACTIVATION_OF_C3_AND_C5	0.328052354682644	1.30715179893068e-35	0.279864670225544	0.374591215048228	6.56660127219146e-35
GOMF_PROTON_TRANSMEMBRANE_TRANSPORTER_ACTIVITY	0.328041684296955	1.31420122395424e-35	0.279853649570634	0.374580935660013	6.60107077459428e-35
TURASHVILI_BREAST_DUCTAL_CARCINOMA_VS_LOBULAR_NORMAL_DN	0.328022117598104	1.32722620979257e-35	0.279833440602566	0.374562085918625	6.66554063617052e-35
GCM_ZNF198	-0.328016436791396	1.33103170205126e-35	-0.37455661325923	-0.279827573333605	6.68369692582342e-35
HP_ABNORMAL_BOWEL_SOUNDS	0.3279782777181	1.35687614558013e-35	0.279788161850721	0.374519852267491	6.81249949896099e-35
GOBP_REGULATION_OF_MESONEPHROS_DEVELOPMENT	0.327974078450683	1.35975047979084e-35	0.279783824770098	0.374515806844935	6.82595518077338e-35
GOBP_TYPE_IV_HYPERSENSITIVITY	0.327968126342991	1.36383496330704e-35	0.279777677327169	0.374510072796332	6.84548110601175e-35
GOBP_NEUROMUSCULAR_PROCESS_CONTROLLING_BALANCE	0.327955502590211	1.37253804181621e-35	0.279764639303342	0.374497911510642	6.88818020128619e-35
REICHERT_G1S_REGULATORS_AS_PI3K_TARGETS	-0.327892799034778	1.41659088959409e-35	-0.374437504842325	-0.279699878281901	7.10824710061998e-35
GOBP_EXPLORATION_BEHAVIOR	0.327858148001173	1.44153434508153e-35	0.2796640904463	0.374404122937474	7.23237668419223e-35
WP_ANTIVIRAL_AND_ANTIINFLAMMATORY_EFFECTS_OF_NRF2_ON_SARSCOV2_PATHWAY	0.327840629034972	1.45431075274914e-35	0.279645996783548	0.374387245575009	7.2954357766782e-35
GOBP_NEURON_APOPTOTIC_PROCESS	0.3278339220028	1.45923182139765e-35	0.279639069741276	0.374380784168854	7.31907679693027e-35
WANG_PROSTATE_CANCER_ANDROGEN_INDEPENDENT	0.32781745993087	1.47138051613847e-35	0.279622067686932	0.374364924954421	7.37895753489571e-35
XU_HGF_TARGETS_INDUCED_BY_AKT1_48HR_UP	0.327809040163786	1.47763289348424e-35	0.27961337174964	0.374356813517081	7.4092554307881e-35
WP_11P112_COPY_NUMBER_VARIATION_SYNDROME	0.327804970649014	1.48066429266108e-35	0.279609168756725	0.374352893024359	7.42339611833648e-35
GOBP_MESONEPHRIC_TUBULE_MORPHOGENESIS	0.3278025077079	1.48250194574754e-35	0.279606625033215	0.374350520273172	7.43154870920536e-35
GOMF_NUCLEAR_ANDROGEN_RECEPTOR_BINDING	0.32779779650732	1.48602338219325e-35	0.279601759311106	0.374345981589368	7.44813831023666e-35
GSE27786_LSK_VS_CD8_TCELL_DN	0.327780579510912	1.49896316300626e-35	0.279583977639645	0.374329395033392	7.51192238465189e-35
GSE9960_GRAM_POS_VS_GRAM_NEG_AND_POS_SEPSIS_PBMC_DN	0.327778319455751	1.5006700358882e-35	0.279581643462701	0.374327217733205	7.51940356022711e-35
HE_LIM_SUN_FETAL_LUNG_C0_MID_AIRWAY_SMC_2_CELL	0.327704862944764	1.55720975783119e-35	0.279505778149153	0.374256450652168	7.80159423739442e-35
CCAWWNAAGG_SRF_Q4	0.32770141152441	1.55991771769674e-35	0.279502213563844	0.374253125583766	7.8140466879633e-35
HP_EMG_MYOPATHIC_ABNORMALITIES	0.327696459691653	1.56381105598461e-35	0.279497099373023	0.374248355028993	7.83243262000845e-35
MODULE_295	0.327675298214839	1.58055806406277e-35	0.279475244095762	0.374227968209272	7.91518243628298e-35
HP_HYPOREFLEXIA_OF_LOWER_LIMBS	0.327664568850675	1.58911707510903e-35	0.27946416297761	0.374217631597199	7.95691032619447e-35
ARNT2_TARGET_GENES	0.327619832497852	1.62530266059089e-35	0.279417960116098	0.374174532709391	8.13693636405272e-35
HP_ABNORMAL_CIRCULATING_PROTEINOGENIC_AMINO_ACID_CONCENTRATION	0.327618166945719	1.62666554035078e-35	0.279416239969576	0.374172928116846	8.14259909269349e-35
GOBP_TOR_SIGNALING	0.327605720128365	1.63688643702196e-35	0.279403385173351	0.37416093684702	8.19259446254188e-35
REACTOME_POST_CHAPERONIN_TUBULIN_FOLDING_PATHWAY	0.327602039871527	1.63992072878102e-35	0.279399584289225	0.374157391282831	8.20661185214776e-35
MIR12114	-0.327584428898906	1.65451804682498e-35	-0.374140424830228	-0.279381396105009	8.27848155319209e-35
GSE43955_TH0_VS_TGFB_IL6_TH17_ACT_CD4_TCELL_4H_DN	0.327582107506132	1.6564517896662e-35	0.27937899862959	0.374138188392624	8.28697684007029e-35
GOBP_POSITIVE_REGULATION_OF_BLOOD_VESSEL_BRANCHING	0.327580213117516	1.65803149600861e-35	0.279377042153651	0.37413636333186	8.29369876901358e-35
GSE22432_MULTIPOTENT_PROGENITOR_VS_CDC_UP	0.327578887281399	1.65913798311331e-35	0.279375672864378	0.374135086016392	8.29805201406188e-35
GOBP_ERYTHROSE_4_PHOSPHATE_PHOSPHOENOLPYRUVATE_FAMILY_AMINO_ACID_METABOLIC_PROCESS	0.327561262153944	1.67391699328028e-35	0.279357470106921	0.374118105885969	8.37077636639663e-35
REACTOME_SARS_COV_1_MODULATES_HOST_TRANSLATION_MACHINERY	0.327557044786167	1.67747266714965e-35	0.279353114528081	0.374114042849453	8.38736333574827e-35
HP_HYPOKETOTIC_HYPOGLYCEMIA	0.327554717902363	1.67943767707408e-35	0.279350711388772	0.374111801115368	8.3959933962733e-35
HP_UPPER_MOTOR_NEURON_DYSFUNCTION	0.327548902624732	1.68435856597119e-35	0.279344705538334	0.374106198638962	8.41939618989296e-35
GSE17721_LPS_VS_POLYIC_12H_BMDC_DN	0.327492526280092	1.73281234410969e-35	0.279286481876686	0.374051885124592	8.66036387090247e-35
HP_DILATATION_OF_THE_VENTRICULAR_CAVITY	0.327483587502428	1.74062100162637e-35	0.279277250229369	0.374043273390611	8.69815302804188e-35
TURASHVILI_BREAST_DUCTAL_CARCINOMA_VS_DUCTAL_NORMAL_UP	-0.327479678409108	1.74404683972958e-35	-0.374039507317038	-0.279273213061517	8.71403292272793e-35
GOBP_NEGATIVE_REGULATION_OF_MAPK_CASCADE	0.327471284592552	1.75142561447292e-35	0.279264544242159	0.374031420595028	8.74965612008445e-35
HP_SOCIAL_AND_OCCUPATIONAL_DETERIORATION	0.327462820001826	1.75889798305275e-35	0.279255802337848	0.374023265681008	8.78573669055072e-35
GOCC_ENDODEOXYRIBONUCLEASE_COMPLEX	-0.327439115373172	1.77999275412803e-35	-0.374000428246909	-0.279231321150015	8.8898415485524e-35
GOBP_SYNAPTIC_TRANSMISSION_DOPAMINERGIC	0.32743010110306	1.78808029688301e-35	0.279222011590556	0.373991743734111	8.92896387057573e-35
MIR4685_5P	0.327422129572385	1.7952626826328e-35	0.279213778936131	0.373984063808767	8.96355571928516e-35
GOBP_CELLULAR_RESPONSE_TO_METAL_ION	0.327405620317676	1.81022878578393e-35	0.27919672890964	0.373968158456243	9.03699548736526e-35
HP_RETINOSCHISIS	0.327397681814947	1.81746928567114e-35	0.279188530386718	0.373960510331139	9.07185223154689e-35
GSE10239_MEMORY_VS_DAY4.5_EFF_CD8_TCELL_UP	0.327377430965786	1.83607000441098e-35	0.279167616266768	0.373941000196691	9.1633952628154e-35
GSE29949_CD8_POS_DC_SPLEEN_VS_DC_BRAIN_DN	0.327376548647801	1.83688470861841e-35	0.279166705051491	0.373940150150288	9.16615906445521e-35
GOBP_METANEPHRIC_TUBULE_DEVELOPMENT	0.327374005495961	1.83923498181488e-35	0.279164078607944	0.3739377000161	9.17658356925958e-35
GOBP_RESPONSE_TO_UV_B	0.327345384421635	1.86589206675116e-35	0.279134520203959	0.373910125733832	9.30826303677484e-35
MARTORIATI_MDM4_TARGETS_NEUROEPITHELIUM_UP	0.327333333939632	1.87723003143438e-35	0.279122075100434	0.373898515963589	9.36349439220357e-35
GSE17721_LPS_VS_CPG_6H_BMDC_UP	0.32733171321114	1.87876013765283e-35	0.279120401298591	0.373896954507472	9.36882164045474e-35
GSE22886_IGA_VS_IGM_MEMORY_BCELL_UP	0.327331637718692	1.87883143914044e-35	0.279120323334029	0.373896881775885	9.36882164045474e-35
GSE5542_IFNA_VS_IFNA_AND_IFNG_TREATED_EPITHELIAL_CELLS_6H_UP	0.327331043215665	1.87939303222104e-35	0.279119709363126	0.373896309014619	9.37029197018523e-35
HALLMARK_APICAL_SURFACE	0.327315305399408	1.89432038493677e-35	0.279103456203278	0.373881146738182	9.443376631592e-35
GOBP_KIDNEY_MESENCHYME_DEVELOPMENT	0.327281454113923	1.92682836228013e-35	0.279068496532134	0.373848533326809	9.60406929155801e-35
HP_DUPLICATED_COLLECTING_SYSTEM	0.32726608196421	1.94177273365487e-35	0.279052621097489	0.373833723267987	9.67718486782462e-35
REACTOME_PEPTIDE_LIGAND_BINDING_RECEPTORS	0.3272329006742	1.97442395548438e-35	0.279018353540265	0.373801755188672	9.83851256115831e-35
ZNF292_TARGET_GENES	0.327232560958185	1.97476104710374e-35	0.279018002703485	0.373801427893153	9.8387967075244e-35
GOBP_CONVERGENT_EXTENSION_INVOLVED_IN_ORGANOGENESIS	0.327231756491786	1.97555952659765e-35	0.279017171902551	0.373800652839136	9.84137920722849e-35
REACTOME_MAPK6_MAPK4_SIGNALING	0.32717777231409	2.0298806878525e-35	0.278961420695697	0.373748642247469	1.01105499169514e-34
HP_CONCENTRIC_HYPERTROPHIC_CARDIOMYOPATHY	0.327158703393568	2.0494208453415e-35	0.278941727682219	0.373730270390013	1.02064295856035e-34
GSE339_CD4POS_VS_CD4CD8DN_DC_DN	0.327142231885083	2.06644960933391e-35	0.278924717122249	0.373714400966963	1.02897767223104e-34
GAVISH_3CA_METAPROGRAM_FIBROBLASTS_STRESS	0.327108198945894	2.10208005024148e-35	0.27888957050682	0.373681611952363	1.04657131753094e-34
SCHERER_PBMC_YF_VAX_AGE_18_40YO_4_TO_7DY_DN	0.327107300113936	2.10302929186435e-35	0.278888642263701	0.37368074597168	1.04689555084589e-34
GOBP_ENDODERMAL_CELL_FATE_SPECIFICATION	0.327091373566559	2.11991978974248e-35	0.278872194590219	0.373665401507859	1.0551541826814e-34
GSE3982_MAC_VS_NEUTROPHIL_LPS_STIM_DN	0.327084046080831	2.1277359265589e-35	0.2788646273543	0.373658341818564	1.05889450488758e-34
AMIT_EGF_RESPONSE_40_MCF10A	0.327080179452013	2.13187193299714e-35	0.278860634214514	0.373654616500628	1.06080256382705e-34
MOROSETTI_FACIOSCAPULOHUMERAL_MUSCULAR_DISTROPHY_DN	0.327076225535052	2.13610956072437e-35	0.278856550932357	0.373650807083052	1.06276064110249e-34
GSE18893_CTRL_VS_TNF_TREATED_TCONV_2H_UP	0.32703775033713	2.17778451747443e-35	0.278816816984787	0.373613737913164	1.08334140610134e-34
GOBP_ESTABLISHMENT_OR_MAINTENANCE_OF_TRANSMEMBRANE_ELECTROCHEMICAL_GRADIENT	0.327029019163698	2.18735358902904e-35	0.278807800186386	0.373605325788844	1.08794749515206e-34
GSE13306_TREG_RA_VS_TCONV_RA_DN	0.326970276602642	2.25282730906448e-35	0.278747136186874	0.373548729562782	1.12035423793085e-34
GOCC_INSULIN_RESPONSIVE_COMPARTMENT	0.326921694853253	2.30844269702761e-35	0.278696965644606	0.373501922630772	1.14784985062392e-34
GOBP_REGULATION_OF_MESODERMAL_CELL_FATE_SPECIFICATION	0.326905539469393	2.32723730175988e-35	0.278680281981589	0.373486357392457	1.15703150878608e-34
GOCC_TRNA_SPLICING_LIGASE_COMPLEX	0.326889261410305	2.34632822687788e-35	0.278663471661318	0.37347067393363	1.16635786911306e-34
BILANGES_RAPAMYCIN_SENSITIVE_VIA_TSC1_AND_TSC2	0.326887513288308	2.34838764616658e-35	0.278661666380855	0.373468989664946	1.16721644043339e-34
HP_INEFFECTIVE_ESOPHAGEAL_PERISTALSIS	0.326839389211883	2.40579135687816e-35	0.278611968922013	0.373422623286751	1.19557858773702e-34
HP_MENTAL_DETERIORATION	0.326803353363686	2.44968578783504e-35	0.278574755076523	0.373387903470306	1.21722010928776e-34
GOBP_REGULATION_OF_ORGANIC_ACID_TRANSPORT	0.326789080572746	2.467290087038e-35	0.278560015753863	0.373374151886631	1.22579409924544e-34
HEB_Q6	0.326783737122916	2.47391304229326e-35	0.278554497649654	0.373369003561195	1.22891070667085e-34
GSE27786_LSK_VS_NKCELL_DN	0.326729981781702	2.54152976064997e-35	0.27849898545483	0.373317211020365	1.26232066296668e-34
REACTOME_PROTEIN_REPAIR	0.326717615175074	2.55734293132015e-35	0.278486214723401	0.373305295921826	1.26999515376416e-34
REACTOME_REGULATION_OF_APOPTOSIS	0.326695786061923	2.58549448235402e-35	0.278463672304529	0.373284263757879	1.28379393872928e-34
GOBP_PROTON_TRANSMEMBRANE_TRANSPORT	0.326693832694833	2.58802855244656e-35	0.278461655110229	0.373282381703049	1.28487059139977e-34
GSE5589_LPS_VS_LPS_AND_IL10_STIM_MACROPHAGE_180MIN_UP	0.32668588003727	2.59837087317135e-35	0.278453442600146	0.373274719371995	1.28982293026013e-34
GOBP_RESPONSE_TO_PURINE_CONTAINING_COMPOUND	0.326679630678064	2.60652685214064e-35	0.278446989048522	0.373268698152774	1.29368873008902e-34
GSE8621_UNSTIM_VS_LPS_STIM_MACROPHAGE_DN	0.32666054052529	2.63159891858438e-35	0.278427275168457	0.373250304883491	1.3059481566587e-34
GOBP_GRANULOCYTE_COLONY_STIMULATING_FACTOR_SIGNALING_PATHWAY	0.32663131551138	2.67044606490098e-35	0.278397095372468	0.373222146653875	1.3250391279657e-34
SASSON_RESPONSE_TO_FORSKOLIN_DN	0.32662177987155	2.68324398559343e-35	0.278387248223607	0.373212959069585	1.33120125990534e-34
HP_SHORT_MIDDLE_PHALANX_OF_TOE	0.326591832961107	2.72383327525875e-35	0.278356323077353	0.373184105176673	1.35114745777803e-34
GOBP_NEGATIVE_REGULATION_OF_STRIATED_MUSCLE_CELL_APOPTOTIC_PROCESS	0.32657981550705	2.74029224480915e-35	0.278343913093261	0.37317252631641	1.35911995708238e-34
WP_PROSTAGLANDIN_AND_LEUKOTRIENE_METABOLISM_IN_SENESCENCE	0.326578003688299	2.74278223946467e-35	0.278342042095878	0.37317078062126	1.36016290333701e-34
GOMF_PRIMARY_MIRNA_BINDING	-0.326564469307866	2.7614538082588e-35	-0.373157740177127	-0.278328065659565	1.36922896660736e-34
GSE19923_HEB_KO_VS_HEB_AND_E2A_KO_DP_THYMOCYTE_UP	0.326555108244322	2.77444176024258e-35	0.278318398859716	0.373148720734194	1.37547472533618e-34
DESCARTES_FETAL_PANCREAS_ISLET_ENDOCRINE_CELLS	0.326554218848919	2.77567889592683e-35	0.278317480416791	0.373147863795736	1.37589388477366e-34
GSE18791_CTRL_VS_NEWCASTLE_VIRUS_DC_18H_UP	0.326551045806967	2.78009701248435e-35	0.278314203744475	0.373144806547802	1.37788950407132e-34
REACTOME_GALACTOSE_CATABOLISM	0.326540745806101	2.79448680374342e-35	0.278303567357171	0.373134882418539	1.38482608852456e-34
GOBP_GOLGI_TO_PLASMA_MEMBRANE_PROTEIN_TRANSPORT	0.326521794842528	2.82115596867265e-35	0.278283997507363	0.373116622992981	1.39784498137476e-34
HP_ABNORMAL_CARDIAC_VENTRICLE_MORPHOLOGY	0.326521030481493	2.82223691633682e-35	0.278283208185243	0.373115886523423	1.39818337146964e-34
REACTOME_UBIQUITIN_DEPENDENT_DEGRADATION_OF_CYCLIN_D	0.326498833342658	2.85380770681221e-35	0.278260286201857	0.373094499330907	1.41362471433041e-34
GOBP_REGULATION_OF_VIRAL_ENTRY_INTO_HOST_CELL	0.326492810460796	2.86243428890229e-35	0.278254066653082	0.373088696208061	1.41769796375493e-34
GSE3982_MAST_CELL_VS_BASOPHIL_UP	0.326461688699132	2.90742412328539e-35	0.278221928727945	0.373058709939008	1.43977740979724e-34
GOBP_PROTEIN_LOCALIZATION_TO_CHROMOSOME	-0.326454240897314	2.91829437342493e-35	-0.373051533859426	-0.278214237762332	1.44486412954346e-34
GSE29949_CD8_POS_DC_SPLEEN_VS_MONOCYTE_BONE_MARROW_DN	0.32645408755328	2.91851860610315e-35	0.278214079411822	0.373051386109867	1.44486412954346e-34
LY_AGING_OLD_UP	0.326427568471801	2.95755537339757e-35	0.278186694557699	0.3730258344929	1.46398365883411e-34
SATO_SILENCED_BY_DEACETYLATION_IN_PANCREATIC_CANCER	0.326420097078593	2.96864672169504e-35	0.278178979258897	0.373018635656996	1.46926682633343e-34
GSE18281_CORTICAL_THYMOCYTE_VS_WHOLE_CORTEX_THYMUS_UP	0.32641970546152	2.96922921793625e-35	0.278178574857552	0.373018258326004	1.46934811136921e-34
WANG_LSD1_TARGETS_UP	0.326407194947412	2.98789733161655e-35	0.278165655948908	0.373006204183868	1.47837793323506e-34
GOBP_POSITIVE_REGULATION_OF_HORMONE_SECRETION	0.326391952550345	3.01079943259315e-35	0.278149916001016	0.372991517794076	1.48949984603573e-34
GSE7218_UNSTIM_VS_ANTIGEN_STIM_THROUGH_IGM_BCELL_UP	0.326377316452	3.0329544986986e-35	0.278134802167371	0.372977415564659	1.50024910643878e-34
HSIAO_LIVER_SPECIFIC_GENES	0.326355654837718	3.06604156238833e-35	0.278112433542523	0.372956544043763	1.51640208484728e-34
TTCYRGAA_UNKNOWN	0.326353687315794	3.06906454521594e-35	0.278110401805502	0.372954648283594	1.51768352299319e-34
HP_LACRIMAL_DUCT_ATRESIA	0.326336550530111	3.0955196185472e-35	0.278092705735367	0.372938136514295	1.53055037578555e-34
HP_INCREASED_LDL_CHOLESTEROL_CONCENTRATION	0.326329029594985	3.1072014777469e-35	0.278084939353693	0.372930889874948	1.53611015920699e-34
REACTOME_PTEN_REGULATION	0.326325877785283	3.11211001273886e-35	0.278081684686209	0.372927853013104	1.53832031444373e-34
GOBP_P38MAPK_CASCADE	0.326325526273572	3.11265792345107e-35	0.278081321703153	0.372927514321115	1.53837468839105e-34
KEGG_MEDICUS_VARIANT_HRAS_OVEREXPRESSION_TO_ERK_SIGNALING_PATHWAY	0.326293769903518	3.16255450458318e-35	0.278048529042406	0.372896916062729	1.5628153009707e-34
GOMF_PROMOTER_SPECIFIC_CHROMATIN_BINDING	0.326271115091718	3.19863482813646e-35	0.278025135015514	0.372875087379188	1.5804225247881e-34
HP_DELAYED_EPIPHYSEAL_OSSIFICATION	0.326233812385878	3.25893579798673e-35	0.277986615265883	0.372839144837949	1.60999036117668e-34
GOBP_PROTEIN_DEGLYCOSYLATION	0.326232981968951	3.26029095184397e-35	0.277985757757412	0.372838344698835	1.61043336808603e-34
WP_TRANSSULFURATION_ONECARBON_METABOLISM_AND_RELATED_PATHWAYS	0.326226161698107	3.27144210347238e-35	0.277978714984777	0.37283177309911	1.61571434127632e-34
GSE21670_STAT3_KO_VS_WT_CD4_TCELL_TGFB_TREATED_DN	0.326222368202598	3.27766084780479e-35	0.277974797734031	0.372828117914673	1.61855813302477e-34
IL15_UP.V1_UP	0.326216064583195	3.28802043927562e-35	0.277968288475146	0.37282204412241	1.62344565048141e-34
HP_MUSCLE_FIBRILLATION	0.326212445663971	3.29398257648722e-35	0.27796455149993	0.372818557145557	1.62616087566043e-34
GOBP_GLYCOSIDE_CATABOLIC_PROCESS	0.326204117903308	3.30774327470256e-35	0.2779559520775	0.372810533002165	1.63272476099903e-34
GCANCTGNY_MYOD_Q6	0.326159131481751	3.38307084746261e-35	0.277909498277426	0.372767186595417	1.66967236402587e-34
GOMF_PASSIVE_TRANSMEMBRANE_TRANSPORTER_ACTIVITY	0.32614229666586	3.41169560644018e-35	0.277892114397264	0.372750965453463	1.68356323436218e-34
KEGG_PROTEASOME	0.326139465699062	3.41653274142025e-35	0.277889191102134	0.372748237680157	1.68571341581592e-34
HP_BACK_PAIN	0.326135009285494	3.42416099250727e-35	0.277884589350195	0.372743943708713	1.68923993353153e-34
NOTCH_DN.V1_UP	0.326117813521337	3.45375457274131e-35	0.277866832796107	0.372727374734015	1.70360008621738e-34
LEE_CALORIE_RESTRICTION_NEOCORTEX_UP	0.326116188074567	3.45656503258117e-35	0.277865154341816	0.372725808533607	1.70474701101469e-34
GOCC_COLLAGEN_TYPE_IX_TRIMER	0.326105491738349	3.47511610665849e-35	0.277854109194215	0.372715502064503	1.71365565450467e-34
WAGNER_APO2_SENSITIVITY	0.326104415970966	3.47698731205175e-35	0.277852998346376	0.372714465506762	1.71433774417373e-34
WP_NOTCH_SIGNALING_WP61	0.326075917571867	3.52692362555689e-35	0.277823570669898	0.372687005776884	1.7387149447911e-34
GSE40277_EOS_AND_LEF1_TRANSDUCED_VS_GATA1_AND_SATB1_TRANSDUCED_CD4_TCELL_UP	0.326052014775538	3.56935569976654e-35	0.277798888519693	0.372663974092817	1.75938635797388e-34
MODULE_174	0.326033764476247	3.60209426137609e-35	0.277780043209842	0.37264638886782	1.77527457073712e-34
GOBP_POSITIVE_REGULATION_OF_FAT_CELL_DIFFERENTIATION	0.326024537883626	3.61875876259085e-35	0.27777051581875	0.372637498496371	1.78323741520292e-34
GSE23502_BM_VS_COLON_TUMOR_MYELOID_DERIVED_SUPPRESSOR_CELL_DN	-0.326014709710559	3.63659396945063e-35	-0.372628028456928	-0.27776036724538	1.79177484076859e-34
KEGG_MEDICUS_REFERENCE_REGULATION_OF_TNF_NFKB_SIGNALING_PATHWAY_LUBAC_MEDIATED_LINEAR_UBIQUITINATION	0.326013964222636	3.63795036225609e-35	0.277759597454849	0.372627310133809	1.79219178552877e-34
GSE13484_UNSTIM_VS_3H_YF17D_VACCINE_STIM_PBMC_UP	0.326012761061747	3.64014053643292e-35	0.277758355071527	0.372626150814733	1.79301930797656e-34
KEGG_MEDICUS_REFERENCE_LECTIN_PATHWAY_OF_COMPLEMENT_CASCADE_C4_C2_TO_C3_CONVERTASE_FORMATION	0.326009123269411	3.64677055572584e-35	0.277754598689994	0.372622645578524	1.79603322056146e-34
REACTOME_TOLL_LIKE_RECEPTOR_9_TLR9_CASCADE	0.325980273358602	3.69977682807035e-35	0.27772480834681	0.372594846871498	1.82188337496652e-34
GSE14000_TRANSLATED_RNA_VS_MRNA_DC_DN	0.325965554690392	3.72711346397272e-35	0.27770960992389	0.372580664474962	1.83508754014522e-34
GSE29618_BCELL_VS_PDC_DN	0.32596452374665	3.72903570660388e-35	0.277708545377461	0.372579671092628	1.83577668684129e-34
GTTGNYNNRGNAAC_UNKNOWN	0.325950114125649	3.7560063301857e-35	0.277693666100194	0.372565786460641	1.84879504524903e-34
HP_HYPERGLYCINURIA	0.325936827454811	3.78104663549592e-35	0.277679946394194	0.372552983847623	1.86085974089341e-34
GOBP_MESODERMAL_CELL_FATE_SPECIFICATION	0.325931049923405	3.79198669805415e-35	0.277673980569369	0.372547416796761	1.86598252840233e-34
GOBP_NEGATIVE_REGULATION_OF_CALCIUM_ION_TRANSPORT_INTO_CYTOSOL	0.325926494425999	3.80063492083356e-35	0.277669276608035	0.372543027257762	1.86997625726727e-34
HP_ANAPHYLACTIC_SHOCK	-0.325908352647103	3.83527017625372e-35	-0.372525546369691	-0.277650543610451	1.88675313389992e-34
KEGG_MEDICUS_PATHOGEN_KSHV_K15_TO_TNF_NFKB_SIGNALING_PATHWAY	0.32590494605039	3.84180870481194e-35	0.277647026000953	0.372522263868944	1.88970512181523e-34
GTCNYYATGR_UNKNOWN	0.325898080955905	3.85501901097229e-35	0.277639937193501	0.372515648853507	1.89593753122577e-34
NFKAPPAB65_01	0.325893015884476	3.86479447637665e-35	0.277634707069859	0.372510768287535	1.90047914270873e-34
HP_HEMOTHORAX	0.325877820670188	3.89426872859171e-35	0.277619016716098	0.372496126574144	1.91470483464558e-34
VANDESLUIS_COMMD1_TARGETS_GROUP_3_DN	0.325872135145203	3.90535423714738e-35	0.277613145933621	0.372490648144134	1.91988657082266e-34
GOMF_GAP_JUNCTION_CHANNEL_ACTIVITY_INVOLVED_IN_CELL_COMMUNICATION_BY_ELECTRICAL_COUPLING	0.325861540251962	3.92609554741056e-35	0.277602205825352	0.372480439160702	1.92981302057553e-34
GSE10094_LCMV_VS_LISTERIA_IND_EFF_CD4_TCELL_DN	0.32581543559852	4.01763370505802e-35	0.277554599082673	0.372436013697946	1.97453094654013e-34
GOBP_REGULATION_OF_CORTICOSTERONE_SECRETION	0.325785049888223	4.07911763773615e-35	0.277523223535758	0.37240673455743	2.00446779428831e-34
BIOCARTA_EPO_PATHWAY	0.325782822861009	4.08366046949671e-35	0.277520923965561	0.372404588629196	2.00641947263524e-34
HP_THENAR_MUSCLE_WEAKNESS	0.325748950343272	4.15337798968296e-35	0.277485948155677	0.372371949544868	2.04038832020084e-34
ESC_V6.5_UP_LATE.V1_UP	0.32573807707163	4.1760071966964e-35	0.277474720748078	0.372361472187941	2.05121830005516e-34
GSE36826_NORMAL_VS_STAPH_AUREUS_INF_SKIN_UP	0.325732419856312	4.18782921645707e-35	0.277468879285853	0.372356020956964	2.05673759784897e-34
GSE20198_IL12_VS_IFNA_TREATED_ACT_CD4_TCELL_UP	0.325724273749351	4.20491070611665e-35	0.277460467878836	0.372348171451494	2.0648380361459e-34
GOBP_MULTICELLULAR_ORGANISMAL_RESPONSE_TO_STRESS	0.325715792644653	4.22276812362395e-35	0.277451710571832	0.372339999138539	2.07331717935583e-34
AUNG_GASTRIC_CANCER	0.32571028877337	4.23439706813588e-35	0.277446027461454	0.372334695655916	2.07873629127465e-34
MACLACHLAN_BRCA1_TARGETS_UP	0.325708434490117	4.23832207427825e-35	0.277444112792365	0.372332908883973	2.0803724251697e-34
GSE34156_NOD2_LIGAND_VS_NOD2_AND_TLR1_TLR2_LIGAND_6H_TREATED_MONOCYTE_UP	-0.325705185955717	4.24520703156932e-35	-0.37232977862237	-0.277440758468436	2.08346078540137e-34
GSE2770_TGFB_AND_IL4_ACT_VS_ACT_CD4_TCELL_2H_UP	0.325670494816748	4.31942736104134e-35	0.277404937675164	0.372296350453921	2.1195904901995e-34
GSE44955_MCSF_VS_MCSF_AND_IL27_STIM_MACROPHAGE_UP	0.325665538265713	4.33013632777777e-35	0.277399819733949	0.372291574341908	2.12454873177141e-34
GSE9988_LPS_VS_LOW_LPS_MONOCYTE_DN	0.325647450747014	4.36943965590238e-35	0.277381143291078	0.372274145262986	2.14353323714356e-34
HE_LIM_SUN_FETAL_LUNG_C6_MUC16_POS_CILIATED_CELL	0.325569688807355	4.54248543214975e-35	0.277300849861568	0.372199213715898	2.2281138401483e-34
HP_RENAL_CELL_CARCINOMA	0.32556550841305	4.55197844993388e-35	0.277296533396316	0.372195185463094	2.23245850825321e-34
HP_BRANCHIAL_CYST	0.325561351610135	4.56143741810628e-35	0.277292241292282	0.372191179941352	2.23678526658394e-34
GATTGGY_NFY_Q6_01	0.325540298653715	4.60964467209754e-35	0.277270503105976	0.372170893151891	2.26010910440735e-34
REACTOME_UREA_CYCLE	0.325530737063356	4.63170553369315e-35	0.277260630322082	0.372161679515744	2.27060864357578e-34
HP_ABNORMALITY_OF_THE_AXILLARY_HAIR	0.325522010608201	4.65193097971254e-35	0.277251619862777	0.372153270615518	2.28020559951586e-34
GSE42021_CD24INT_VS_CD24LOW_TCONV_THYMUS_UP	0.325509507171511	4.68106325889931e-35	0.277238709514149	0.372141222164437	2.29416507094214e-34
GSE26488_HDAC7_KO_VS_VP16_TRANSGENIC_HDAC7_KO_DOUBLE_POSITIVE_THYMOCYTE_DN	0.325484078012249	4.74087146453891e-35	0.27721245284191	0.372116718294408	2.32315266493586e-34
GOBP_MIDBRAIN_DOPAMINERGIC_NEURON_DIFFERENTIATION	0.325479336142863	4.75210772500784e-35	0.277207556671094	0.372112148959937	2.32833395229464e-34
GOMF_NITRIC_OXIDE_BINDING	0.325410187419686	4.91899632570388e-35	0.277136158118725	0.372045515985379	2.40976629371046e-34
FALVELLA_SMOKERS_WITH_LUNG_CANCER	0.325402890602765	4.93694275851286e-35	0.277128623922997	0.37203848461108	2.41822084643833e-34
HP_APLASIA_HYPOPLASIA_OF_THE_HALLUX	0.325397417400289	4.95044667102826e-35	0.277122972671125	0.372033210508514	2.42449730312593e-34
GOBP_TUBE_FORMATION	0.3253788344624	4.9965700591698e-35	0.277103785234411	0.37201530354384	2.44674527709277e-34
GOBP_POSITIVE_REGULATION_OF_FATTY_ACID_OXIDATION	0.325374866390605	5.00647405030191e-35	0.277099688087114	0.372011479810183	2.451253426998e-34
GOMF_PHOSPHOLIPID_TRANSPORTER_ACTIVITY	0.325373321154561	5.01033610508034e-35	0.277098092587304	0.372009990781488	2.45280249960246e-34
HP_ABNORMAL_CIRCULATING_SULFUR_AMINO_ACID_CONCENTRATION	0.325347913227551	5.0742645725861e-35	0.277071858224023	0.371985507023335	2.48375246530514e-34
LIM_MAMMARY_LUMINAL_PROGENITOR_UP	0.325312278432983	5.16529073765933e-35	0.277035064468093	0.371951168272695	2.52795574831391e-34
GOMF_NUCLEOTIDE_TRANSMEMBRANE_TRANSPORTER_ACTIVITY	0.325308676027733	5.1745824970916e-35	0.277031344908591	0.371947696880471	2.53215048227926e-34
chr1p11	-0.32530828205152	5.17559969398195e-35	-0.371947317232388	-0.277030938119919	2.53229550486888e-34
GAVISH_3CA_METAPROGRAM_ENDOTHELIAL_STRESS	0.325307777195774	5.17690345793092e-35	0.277030416845837	0.371946830737217	2.53258067785981e-34
HP_HEART_BLOCK	0.325244670227572	5.34246732754166e-35	0.276965257809383	0.371886018639118	2.61321187992953e-34
MIR4724_3P	-0.32523304203145	5.37354278769376e-35	-0.371874813255942	-0.276953251544159	2.62804619423196e-34
GAO_STOMACH_24W_C6_PIT_CELL	0.325219094801693	5.41105239248378e-35	0.276938850866132	0.371861373143605	2.64602269693701e-34
KEGG_MEDICUS_REFERENCE_TRANSLATION_INITIATION	0.32521034003687	5.4347300415372e-35	0.276929811480026	0.371852936689623	2.65723126456788e-34
PID_MET_PATHWAY	0.325203427759606	5.4534972206523e-35	0.276922674487602	0.371846275727519	2.66603614474694e-34
GOBP_CUT_METABOLIC_PROCESS	-0.325196638157569	5.47199394337679e-35	-0.371839732975766	-0.276915664163711	2.67470637582895e-34
GOBP_GASTRULATION	0.325193575995149	5.48035646654189e-35	0.276912502455729	0.371836782143195	2.67842129479155e-34
REACTOME_TP53_REGULATES_METABOLIC_GENES	0.325130851207465	5.65447116472801e-35	0.27684773882458	0.371776337608827	2.76313217438997e-34
MIR491_3P	-0.325116587853082	5.69482399381085e-35	-0.371762592719317	-0.276833011906935	2.78228655882568e-34
GOBP_REGULATION_OF_PROTEIN_TYROSINE_KINASE_ACTIVITY	0.325116436868186	5.69525267421448e-35	0.276832856015106	0.371762447222528	2.78228655882568e-34
GOBP_RESPONSE_TO_CARBOHYDRATE	0.325115389410471	5.69822752641808e-35	0.276831774515616	0.371761437838487	2.78311313648149e-34
GSE43955_TH0_VS_TGFB_IL6_TH17_ACT_CD4_TCELL_52H_UP	0.325115283249216	5.69852911776582e-35	0.276831664904187	0.371761335536044	2.78311313648149e-34
BIOCARTA_DREAM_PATHWAY	0.32511378991423	5.70277318185924e-35	0.276830123036899	0.371759896481562	2.78479874727155e-34
GOBP_NEGATIVE_REGULATION_OF_REACTIVE_OXYGEN_SPECIES_METABOLIC_PROCESS	0.325099594974878	5.74327221282405e-35	0.27681546678474	0.371746217495938	2.80418558494105e-34
REACTOME_ZBP1_DAI_MEDIATED_INDUCTION_OF_TYPE_I_IFNS	0.325078284872307	5.8046077472976e-35	0.276793464180126	0.37172568192905	2.8337391629039e-34
chr17p13	0.325046200581931	5.89818222567001e-35	0.276760337360671	0.371694763686218	2.87902100302609e-34
HP_SINGLE_NARIS	-0.325020736035585	5.97351443688087e-35	-0.37167022453071	-0.276734045465216	2.91538708207314e-34
KIM_LIVER_CANCER_POOR_SURVIVAL_DN	0.325019230904904	5.97799685940505e-35	0.276732491434747	0.371668774094984	2.91716946341019e-34
GOBP_REGULATION_OF_NUCLEOTIDE_METABOLIC_PROCESS	0.325005807404004	6.01812125386273e-35	0.276718631832493	0.3716558383807	2.93634166178053e-34
BENPORATH_SUZ12_TARGETS	0.324965720914147	6.13954218853132e-35	0.276677243136336	0.371617208456167	2.99516896379816e-34
HP_ST_SEGMENT_DEPRESSION	0.324953189167788	6.17799702909685e-35	0.276664304333994	0.371605132024769	3.01351063082716e-34
TURASHVILI_BREAST_NORMAL_DUCTAL_VS_LOBULAR_DN	-0.324935214887761	6.23357045699425e-35	-0.371587810775292	-0.276645746244257	3.04019617040411e-34
WP_SMALL_CELL_LUNG_CANCER	0.324918979293175	6.28419447625188e-35	0.276628983343918	0.371572165014482	3.06446074334715e-34
GSE3203_INFLUENZA_INF_VS_IFNB_TREATED_LN_BCELL_DN	0.32489753943796	6.35167150449186e-35	0.27660684720204	0.371551504021506	3.09693573841498e-34
GSE9239_CTRL_VS_TNF_INHIBITOR_TREATED_DC_UP	0.324875597086137	6.42147457042219e-35	0.2765841922974	0.371530358738659	3.13053568774537e-34
HP_CONGESTIVE_HEART_FAILURE	0.324869413782823	6.4412820422003e-35	0.276577808208065	0.371524400038772	3.1397563222214e-34
GOBP_PURINE_NUCLEOTIDE_TRANSPORT	0.324856995275136	6.48124660952394e-35	0.27656498645587	0.371512432611592	3.15879846549079e-34
REACTOME_RRNA_PROCESSING	0.324856400772109	6.48316596697517e-35	0.276564372649015	0.371511859702456	3.15929560854263e-34
YIH_RESPONSE_TO_ARSENITE_C4	0.324845610070331	6.51810203334606e-35	0.276553231574302	0.371501460940757	3.175879673113e-34
GOBP_MAMMARY_GLAND_DUCT_MORPHOGENESIS	0.32484384543436	6.52383298203663e-35	0.276551409642024	0.371499760398815	3.17823121146785e-34
OSADA_ASCL1_TARGETS_UP	0.324795129214048	6.68403692654313e-35	0.276501111782415	0.37145281349564	3.2558266393436e-34
REACTOME_CELLULAR_RESPONSE_TO_HYPOXIA	0.32477293915263	6.75829761550505e-35	0.276478201377748	0.371431429272665	3.29154298118248e-34
DESCARTES_FETAL_HEART_ENDOCARDIAL_CELLS	0.324751952252102	6.82928504538278e-35	0.276456533242003	0.371411204471897	3.32565544280977e-34
GOBP_NEGATIVE_REGULATION_OF_DEVELOPMENTAL_GROWTH	0.324740071628107	6.86979833720094e-35	0.276444266994479	0.371399755250755	3.34492052094067e-34
GOBP_MORPHOGENESIS_OF_A_POLARIZED_EPITHELIUM	0.324717619702262	6.94701248211845e-35	0.276421086362767	0.371378118548464	3.38204751242823e-34
WP_LET7_INHIBITION_OF_ES_CELL_REPROGRAMMING	0.324700277671486	7.00724227286839e-35	0.276403181512749	0.371361406167601	3.41089678600341e-34
GOBP_POSITIVE_REGULATION_OF_ERAD_PATHWAY	0.32469572217408	7.02314951782978e-35	0.276398478176535	0.371357016064988	3.4181662865248e-34
GOBP_TIGHT_JUNCTION_ASSEMBLY	0.324692971418008	7.0327721729803e-35	0.276395638151748	0.371354365178609	3.42237548741928e-34
GSE17721_POLYIC_VS_CPG_8H_BMDC_DN	0.32467888499905	7.0822545260903e-35	0.276381094607508	0.371340790173061	3.4459778601323e-34
BUSSLINGER_GASTRIC_PARIETAL_CELLS	0.324662288456198	7.14099789065227e-35	0.276363959510499	0.371324796149133	3.47407915660731e-34
HP_MICROLISSENCEPHALY	-0.32466183550151	7.14260788152003e-35	-0.371324359638071	-0.276363491857962	3.47438126388533e-34
MODULE_143	0.32462785446338	7.26442363397025e-35	0.276328408240152	0.371291612155581	3.53314692318115e-34
LIANG_HEMATOPOIESIS_STEM_CELL_NUMBER_SMALL_VS_HUGE_UP	0.324606388657635	7.34243488006182e-35	0.276306246001687	0.371270925526524	3.57059437066129e-34
GSE17974_CTRL_VS_ACT_IL4_AND_ANTI_IL12_72H_CD4_TCELL_DN	0.32460256213418	7.35642832511643e-35	0.276302295336591	0.37126723789529	3.5769041807798e-34
MIR122_3P	-0.324598745047281	7.37041363017866e-35	-0.371263559356624	-0.276298354415823	3.58320828713225e-34
HP_COBBLESTONE_LIKE_HYPERKERATOSIS	0.324588124203511	7.40946601007092e-35	0.276287389019364	0.371253324008328	3.60169559891783e-34
HP_APLASIA_HYPOPLASIA_OF_THE_MIDDLE_PHALANGES_OF_THE_TOES	0.324555834668043	7.52945884585181e-35	0.276254052050542	0.371222206388228	3.65951700684524e-34
HP_ABNORMALITY_OF_THE_PHALANGES_OF_THE_2ND_FINGER	0.324554558373845	7.53424116453793e-35	0.276252734357296	0.371220976413657	3.6613347919521e-34
GOBP_POSITIVE_REGULATION_OF_BROWN_FAT_CELL_DIFFERENTIATION	0.324541118358972	7.58478474289719e-35	0.276238858400818	0.371208024157635	3.6853871095156e-34
FULLER_PBMC_F_TULARENSIS_VACCINE_LVS_AGE_22_54YO_18HR_TO_336HR_SUSTAINED_UP	0.324524627977375	7.64725971065524e-35	0.27622183316314	0.371192132212587	3.71522934082863e-34
GOBP_POSITIVE_REGULATION_OF_GOLGI_TO_PLASMA_MEMBRANE_PROTEIN_TRANSPORT	0.32452407357971	7.64936893487076e-35	0.276221260784432	0.371191597933559	3.71574019195257e-34
GOCC_FEMALE_PRONUCLEUS	-0.324500269867218	7.74047758900249e-35	-0.37116865800912	-0.276196685067095	3.75947708698545e-34
GSE15930_STIM_VS_STIM_AND_TRICHOSTATINA_48H_CD8_T_CELL_DN	0.324479294762385	7.82165184762655e-35	0.276175029747512	0.371148444000739	3.79837751461322e-34
GOBP_POSITIVE_REGULATION_OF_GLYCOPROTEIN_METABOLIC_PROCESS	0.324478525683072	7.82464420868878e-35	0.276174235728178	0.371147702827169	3.79930547410141e-34
GOMF_PEPTIDE_BINDING	0.324467095654625	7.86925071749438e-35	0.276162435049839	0.371136687525852	3.82043639725785e-34
GSE37605_FOXP3_FUSION_GFP_VS_IRES_GFP_TREG_C57BL6_UP	0.324441241850344	7.97108021227628e-35	0.276135742919065	0.371111771752498	3.86933878481782e-34
MODULE_489	0.324430425198037	8.0140704090899e-35	0.27612457555185	0.371101347531371	3.88966970808687e-34
GSE22886_NEUTROPHIL_VS_DC_UP	0.32442879503299	8.02056933311082e-35	0.276122892532098	0.371099776508148	3.89228623666505e-34
MODULE_404	0.324427974052618	8.02384428792445e-35	0.276122044933262	0.37109898531256	3.89333770490036e-34
BENPORATH_ES_WITH_H3K27ME3	0.324400846313278	8.13280859291877e-35	0.276094037679488	0.371072841716781	3.94566449204856e-34
GSE9037_WT_VS_IRAK4_KO_BMDM_DN	0.324399633715833	8.13771338706508e-35	0.276092785770068	0.371071673108372	3.94749891311235e-34
GOBP_REGULATION_OF_NEURON_APOPTOTIC_PROCESS	0.324388493861483	8.18291018965034e-35	0.276081284773305	0.371060937364281	3.96887525835174e-34
GUILLAUMOND_KLF10_TARGETS_UP	0.324358230826414	8.30695543060363e-35	0.276050040712167	0.371031772090537	4.02848349360996e-34
GSE14308_TH1_VS_NATURAL_TREG_DN	0.324353734307484	8.32554477427211e-35	0.276045398439889	0.371027438670476	4.03694117212118e-34
GOCC_3M_COMPLEX	0.324334828167552	8.40415862073921e-35	0.276025879487619	0.371009218276581	4.07449754825516e-34
GOBP_BRANCH_ELONGATION_OF_AN_EPITHELIUM	0.324288928759203	8.59809210396348e-35	0.27597849248903	0.370964983539629	4.16794502017714e-34
KYNG_ENVIRONMENTAL_STRESS_RESPONSE_DN	0.324270893141562	8.67550561193393e-35	0.275959872405059	0.370947601976523	4.20489117200937e-34
MODULE_377	0.324268692064876	8.68500043316818e-35	0.275957600002264	0.370945480718773	4.20891247368186e-34
GOBP_RESPONSE_TO_COPPER_ION	0.324261428275901	8.71640759391551e-35	0.275950100833315	0.370938480337384	4.22355032792072e-34
GSE1460_CORD_VS_ADULT_BLOOD_NAIVE_CD4_TCELL_DN	0.324246459538957	8.78148530381074e-35	0.275934647059405	0.370924054396681	4.2544970172786e-34
GOBP_INTRINSIC_APOPTOTIC_SIGNALING_PATHWAY_IN_RESPONSE_TO_OXIDATIVE_STRESS	0.32422563541902	8.87282247357294e-35	0.275913148210121	0.370903985363376	4.2981557294073e-34
KEGG_MEDICUS_PATHOGEN_HTLV_1_P12_TO_ANTIGEN_PROCESSING_AND_PRESENTATION_BY_MHC_CLASS_I_MOLECULES	0.324216472523151	8.91331017041049e-35	0.275903688439481	0.370895154702077	4.31717339427162e-34
GOBP_CARDIAC_CELL_FATE_COMMITMENT	0.324163321121522	9.15181046584051e-35	0.275848815134768	0.370843930333965	4.4320802545489e-34
YYCATTCAWW_UNKNOWN	0.324140328952845	9.25693295469786e-35	0.275825078204928	0.370821771671095	4.48237153271586e-34
GOBP_STRIATED_MUSCLE_ATROPHY	0.324125895740454	9.32353436560628e-35	0.275810177502759	0.370807861660414	4.51399892866247e-34
GOMF_FOUR_WAY_JUNCTION_HELICASE_ACTIVITY	-0.324114501099093	9.37645015399651e-35	-0.37079688005824	-0.275798413806924	4.53899261278624e-34
CHESLER_BRAIN_HIGHEST_GENETIC_VARIANCE	0.324082159662566	9.5282701458965e-35	0.275765024961081	0.370765710880672	4.61185078844508e-34
MIKKELSEN_MCV6_ICP_WITH_H3K27ME3	0.324081164105909	9.53298207623149e-35	0.275763997164189	0.370764751407639	4.61349580297578e-34
GSE17721_LPS_VS_CPG_1H_BMDC_UP	0.324076901141739	9.55318468214843e-35	0.275759596148891	0.37076064295208	4.62263605900653e-34
MIR6722_3P	0.324059259500311	9.63724288468321e-35	0.275741383224995	0.370743640702067	4.66266826248342e-34
GOBP_STEROID_HORMONE_SECRETION	0.324054600200789	9.65956559427993e-35	0.275736573050966	0.370739150265742	4.67282483237474e-34
REACTOME_INTRACELLULAR_SIGNALING_BY_SECOND_MESSENGERS	0.32405297475402	9.66736517870586e-35	0.27573489497057	0.370737583728202	4.67595399597875e-34
HP_APLASIA_HYPOPLASIA_OF_THE_4TH_FINGER	0.324047742183722	9.69251574345958e-35	0.275729492966304	0.370732540794229	4.68747354168138e-34
GSE360_T_GONDII_VS_B_MALAYI_HIGH_DOSE_MAC_UP	0.324047272715061	9.69477543575044e-35	0.275729008296097	0.370732088339694	4.68792100561477e-34
GOCC_PROTEASOME_CORE_COMPLEX	0.324046812682956	9.69699021425209e-35	0.275728533368029	0.370731644979701	4.6883466312507e-34
HP_OPHTHALMOPARESIS	0.324001781437759	9.91623662773045e-35	0.27568204411317	0.370688245617487	4.79368918029683e-34
GOBP_GLIAL_CELL_APOPTOTIC_PROCESS	0.323993970328536	9.95476460905828e-35	0.275673980120938	0.370680717553553	4.81165218376744e-34
MODULE_112	0.32396518411448	1.00980383613902e-34	0.275644262018009	0.370652974390921	4.8802323240561e-34
GOMF_RECEPTOR_ANTAGONIST_ACTIVITY	0.323940179600237	1.02241495666832e-34	0.275618448113875	0.370628875832832	4.94050033394199e-34
KEGG_MEDICUS_PATHOGEN_HBV_HBX_TO_ERK_SIGNALING_PATHWAY	0.323915644554656	1.03494119886049e-34	0.275593118942728	0.37060522967265	5.00034167459344e-34
GOCC_AZUROPHIL_GRANULE	0.323906823733942	1.03948174538242e-34	0.275584012634999	0.370596728408539	5.02158879473108e-34
GSE15930_NAIVE_VS_72H_IN_VITRO_STIM_TRICHOSTATINA_CD8_TCELL_UP	0.323895065785175	1.04556494114649e-34	0.275571874152171	0.370585396409124	5.05028136703921e-34
GSE369_IFNG_KO_VS_WT_LIVER_DN	0.323879537932289	1.05365273509134e-34	0.275555843779722	0.370570431054729	5.08864731698634e-34
KEGG_MEDICUS_PATHOGEN_KSHV_MIR1_2_TO_ANTIGEN_PROCESSING_AND_PRESENTATION_BY_MHC_CLASS_I_MOLECULES	0.323847307375295	1.07063896350796e-34	0.275522570248315	0.370539367976471	5.16997206708378e-34
BLANCO_MELO_COVID19_SARS_COV_2_INFECTION_A594_CELLS_DN	0.323835516398582	1.07692073316301e-34	0.275510397746869	0.370528004075019	5.1995911704256e-34
chr3p11	-0.323829142005009	1.08033197795509e-34	-0.370521860559449	-0.275503817101281	5.21534456308403e-34
MORF_JAG1	0.32382188765259	1.08422717860428e-34	0.275496328030113	0.370514868951822	5.23342962137516e-34
DESCARTES_FETAL_ADRENAL_ADRENOCORTICAL_CELLS	-0.32379438009187	1.09912431297904e-34	-0.370488357637107	-0.275467930499726	5.30460737944138e-34
BIOCARTA_MAL_PATHWAY	0.323782744818331	1.10548653801899e-34	0.275455918808139	0.370477143737351	5.33457995612736e-34
KRAS.PROSTATE_UP.V1_DN	0.323774907758579	1.10979246633239e-34	0.275447828216593	0.37046959049063	5.35462290101042e-34
GAVISH_3CA_METAPROGRAM_FIBROBLASTS_CAF_5	0.32372133171193	1.13967799066138e-34	0.27539251914831	0.370417954493478	5.49806204503354e-34
GSE42088_UNINF_VS_LEISHMANIA_INF_DC_8H_UP	0.323719333521199	1.14080792777951e-34	0.275390456328395	0.37041602865392	5.50275744925088e-34
KEGG_MEDICUS_REFERENCE_COHESIN_LOADING	-0.323711156745431	1.14544332648418e-34	-0.370408147941461	-0.275382015088844	5.5243580531836e-34
GOBP_SUBTELOMERIC_HETEROCHROMATIN_FORMATION	-0.323710274427446	1.14594462680071e-34	-0.370407297569893	-0.275381104234242	5.52601712278778e-34
GOBP_SUCCINYL_COA_CATABOLIC_PROCESS	0.323695086290575	1.15460817358176e-34	0.275365424884414	0.370392659343316	5.56703062557331e-34
KEGG_MEDICUS_VARIANT_MUTATION_ACTIVATED_CACNA1D_H_TO_ANGIOTENSIN_ALDOSTERONE_SIGNALING_PATHWAY	0.323684812240238	1.16050547448546e-34	0.275354818566514	0.370382757267917	5.5946970383799e-34
HP_ABNORMAL_CIRCULATING_CALCIUM_PHOSPHATE_REGULATING_HORMONE_CONCENTRATION	0.32365869185325	1.17563351354171e-34	0.275327853487053	0.370357582529238	5.6668503472448e-34
GSE14308_TH1_VS_NAIVE_CD4_TCELL_UP	0.323648795265152	1.18141626210799e-34	0.275317636878636	0.370348044213922	5.69394337876989e-34
CHEN_PDGF_TARGETS	0.32363843864495	1.18749804334521e-34	0.275306945374009	0.370338062509876	5.72246999488577e-34
KEGG_MEDICUS_REFERENCE_NOTCH_MESP2_SIGNALING	0.323615241231181	1.20123336946725e-34	0.275282997908277	0.370315704817922	5.7878656246584e-34
GOBP_MITOTIC_INTRA_S_DNA_DAMAGE_CHECKPOINT_SIGNALING	-0.323599236832217	1.2108014635477e-34	-0.370300279729712	-0.275266476067161	5.83316722633442e-34
HP_ABNORMAL_CHORIORETINAL_MORPHOLOGY	0.323586483326793	1.21848015486673e-34	0.275253310245461	0.370287987844105	5.86935525030415e-34
GSE3720_LPS_VS_PMA_STIM_VD1_GAMMADELTA_TCELL_DN	0.323573333486017	1.22644807697426e-34	0.275239735294013	0.370275313951588	5.90692637018176e-34
GOBP_ICOSANOID_TRANSPORT	0.323567772995398	1.22983289688387e-34	0.275233995048544	0.370269954713371	5.92241667820841e-34
HE_LIM_SUN_FETAL_LUNG_C1_PULMONARY_NEUROENDOCRINE_CELL	0.323564684882449	1.23171671638139e-34	0.275230807107173	0.370266978368021	5.93067547237915e-34
GOBP_MITOTIC_CYTOKINETIC_PROCESS	0.323558237355567	1.23565909097405e-34	0.275224151156615	0.3702607641924	5.94884251965441e-34
ISHIKAWA_STING_SIGNALING	0.323535761838331	1.24950002860729e-34	0.275200949128822	0.370239102084656	6.01465278226557e-34
KIM_TIAL1_TARGETS	0.323534240193678	1.25044263357594e-34	0.275199378299754	0.370237635507875	6.01836549082378e-34
LUI_THYROID_CANCER_CLUSTER_5	0.323526195529694	1.25543775775645e-34	0.275191073610826	0.370229881974052	6.04157923698412e-34
PAX_Q6	0.323505078876521	1.26864400053268e-34	0.275169274445558	0.370209529485248	6.10429581409573e-34
GOBP_ENDOSOMAL_VESICLE_FUSION	0.323503906384439	1.26938129730399e-34	0.275168064058774	0.370208399421713	6.10700698086678e-34
GOBP_POSITIVE_REGULATION_OF_KIDNEY_DEVELOPMENT	0.323485075736955	1.28128097384285e-34	0.275148624829649	0.370190250173134	6.16341237999441e-34
MORF_PPP1CA	0.323477958214597	1.28580753168825e-34	0.275141277288668	0.370183390193545	6.18433989433298e-34
DESCARTES_MAIN_FETAL_ACINAR_CELLS	0.323475089501576	1.28763644201676e-34	0.275138315868377	0.370180625281538	6.19228859795327e-34
AR_01	0.323461014878312	1.29664700548581e-34	0.275123786413367	0.370167059920014	6.23476721909615e-34
GOBP_POSITIVE_REGULATION_OF_EXOCYTOSIS	0.323441957753485	1.30894716016233e-34	0.275104113478797	0.37014869230691	6.29304964232965e-34
GSE12003_4D_VS_8D_CULTURE_MIR223_KO_BM_PROGENITOR_DN	0.323434936955826	1.31350776388168e-34	0.275096865822092	0.370141925521696	6.31411162358557e-34
MAZ_Q6	0.323408219706671	1.33100752552895e-34	0.27506928532388	0.370116174857243	6.39735864986073e-34
chr7q34	0.323395421377606	1.33947218283684e-34	0.275056073501928	0.370103839524561	6.43716248742244e-34
GOBP_POSITIVE_REGULATION_OF_CELL_CELL_ADHESION_MEDIATED_BY_CADHERIN	0.323384788738141	1.3465450902178e-34	0.275045097353316	0.370093591522285	6.47026795504737e-34
GSE40274_GATA1_VS_FOXP3_AND_GATA1_TRANSDUCED_ACTIVATED_CD4_TCELL_UP	0.323380296937489	1.34954419238451e-34	0.27504046043965	0.370089262209721	6.48379205121279e-34
GSE10273_HIGH_VS_LOW_IL7_TREATED_IRF4_8_NULL_PRE_BCELL_DN	0.32337883427131	1.35052222078168e-34	0.27503895052077	0.370087852454142	6.48760366690281e-34
SANSOM_WNT_PATHWAY_REQUIRE_MYC	0.323340068899291	1.37670104713435e-34	0.274998932886632	0.370050489305278	6.612456629181e-34
HP_ABNORMALITY_OF_ENDOCRINE_PANCREAS_PHYSIOLOGY	0.323327317753006	1.3854216681148e-34	0.274985769868682	0.370038199361126	6.6534331101672e-34
SPZ1_01	0.323304544984256	1.40113275812119e-34	0.274962261567368	0.370016250230554	6.72796525325277e-34
GOCC_F_ACTIN_CAPPING_PROTEIN_COMPLEX	0.323293716536255	1.40866527827525e-34	0.274951083394023	0.370005813404085	6.7632104996323e-34
GOMF_NEUROPEPTIDE_BINDING	0.323269934056014	1.4253502709491e-34	0.274926532859178	0.36998289099938	6.84238248407242e-34
HP_FUSED_CERVICAL_VERTEBRAE	0.323268936140218	1.42605464628969e-34	0.274925502717094	0.369981929171215	6.84482849079885e-34
GOBP_POSITIVE_REGULATION_OF_RUFFLE_ASSEMBLY	0.323267112525772	1.42734273063146e-34	0.274923620211871	0.369980171503886	6.85007515397312e-34
GROSS_ELK3_TARGETS_DN	0.323266690239891	1.42764117090649e-34	0.274923184288981	0.369979764489023	6.85057155223945e-34
GOBP_TYPE_B_PANCREATIC_CELL_PROLIFERATION	0.323257624068721	1.43406342405306e-34	0.274913825345914	0.369971026171193	6.88044906951436e-34
REACTOME_PHASE_I_FUNCTIONALIZATION_OF_COMPOUNDS	0.323255368731839	1.43566549745116e-34	0.274911497179351	0.369968852391131	6.88719499186934e-34
GOBP_MEIOTIC_METAPHASE_CHROMOSOME_ALIGNMENT	-0.323219323447085	1.46151254234606e-34	-0.36993411049581	-0.274874287991723	7.01023151455723e-34
HP_CLAW_HAND_DEFORMITY	0.323217096419871	1.46312454174529e-34	0.274871989058511	0.369931963993117	7.0170054814351e-34
GOBP_CELLULAR_RESPONSE_TO_OXYGEN_LEVELS	0.323205354985077	1.47165261741564e-34	0.274859868526765	0.369920647095138	7.05694191234115e-34
HP_ABNORMAL_CIRCULATING_GLUTAMINE_CONCENTRATION	0.323179855051645	1.49034408065154e-34	0.274833545327197	0.36989606911887	7.14559677266122e-34
GSE27786_LIN_NEG_VS_NEUTROPHIL_DN	0.323164232833199	1.50191135289373e-34	0.274817418780748	0.369881011693764	7.20007448514694e-34
GSE3203_HEALTHY_VS_INFLUENZA_INFECTED_LN_BCELL_UP	0.323125441510652	1.53102060688643e-34	0.27477737528568	0.369843622695908	7.33862108335659e-34
WINZEN_DEGRADED_VIA_KHSRP	0.323118920850461	1.53596842168813e-34	0.274770644156955	0.369837337745817	7.36133296779045e-34
CCCNNNNNNAAGWT_UNKNOWN	0.323107821101474	1.54442732695695e-34	0.274759186150253	0.369826639222895	7.40086372882247e-34
SESTO_RESPONSE_TO_UV_C8	0.323095449776568	1.55390976177468e-34	0.274746415542173	0.369814715073501	7.4452877702052e-34
HONRADO_BREAST_CANCER_BRCA1_VS_BRCA2	-0.323088476161689	1.55928037234589e-34	-0.369807993521027	-0.274739216862146	7.47000129285575e-34
GAUTAM_EYE_CORNEA_CYTOTOXIC_T_CELLS	-0.32308001864838	1.56581850396958e-34	-0.369799841699302	-0.274730486399901	7.50030052419569e-34
GOMF_TRANSFERASE_ACTIVITY_TRANSFERRING_PHOSPHORUS_CONTAINING_GROUPS	0.323079230695955	1.56642901895491e-34	0.274729673018329	0.369799082226563	7.50220196808261e-34
GOBP_SPERMIDINE_METABOLIC_PROCESS	0.32303704221325	1.59946441153447e-34	0.274686123111442	0.36975841850968	7.65937633277073e-34
REACTOME_TACHYKININ_RECEPTORS_BIND_TACHYKININS	0.323028268575316	1.60642090326921e-34	0.274677066372745	0.36974996194394	7.69164049773034e-34
GOBP_POSITIVE_REGULATION_OF_P38MAPK_CASCADE	0.323005314152863	1.62476349523826e-34	0.27465337131585	0.369727837039172	7.77840577646771e-34
STAT_Q6	0.323000735064068	1.62844737784192e-34	0.274648644487786	0.369723423421307	7.79497974977335e-34
HP_CEREBELLAR_DENTATE_NUCLEUS_CALCIFICATION	-0.32299524298848	1.632876693443e-34	-0.369718129805753	-0.274642975219495	7.81511692651945e-34
GSE41867_NAIVE_VS_DAY30_LCMV_ARMSTRONG_MEMORY_CD8_TCELL_DN	0.322993638773961	1.63417273443831e-34	0.274641319248292	0.369716583560087	7.82025448315187e-34
HP_UPPER_LIMB_MUSCLE_WEAKNESS	0.322987934375863	1.63878957807158e-34	0.274635430811837	0.369711085290316	7.84128001602486e-34
JOHNSTONE_PARVB_TARGETS_3_DN	-0.322977101209584	1.64759304144389e-34	-0.369700643571305	-0.274624248150109	7.88232923136647e-34
BIOCARTA_RANKL_PATHWAY	0.322971536000687	1.65213378324146e-34	0.274618503403666	0.369695279451919	7.90297655300552e-34
GOBP_POSITIVE_REGULATION_OF_SMOOTHENED_SIGNALING_PATHWAY	0.322947715774222	1.67170982938236e-34	0.274593914758979	0.369672319894284	7.9955297898165e-34
KEGG_MEDICUS_REFERENCE_AUTOPHAGY_VESICLE_NUCLEATION_ELONGATION_MATURATION_SEQUESTOSOME_1_LIKE_RECEPTOR	0.322926735951111	1.68914210616975e-34	0.274572258198777	0.369652098063719	8.07780590658089e-34
GOBP_REGULATION_OF_LYMPHOID_PROGENITOR_CELL_DIFFERENTIATION	-0.322917181438168	1.69714068337583e-34	-0.369642888736805	-0.274562395506295	8.11495198135195e-34
REACTOME_SYNTHESIS_OF_PYROPHOSPHATES_IN_THE_CYTOSOL	0.322895576443223	1.71536619806027e-34	0.274540093682636	0.369622064254593	8.200981836943e-34
GOCC_CELL_PROJECTION_MEMBRANE	0.322889980565519	1.7201183450006e-34	0.274534317328843	0.369616670528681	8.2225823186653e-34
HP_ABNORMAL_MEGAKARYOCYTE_MORPHOLOGY	-0.322877840436234	1.73047298292714e-34	-0.369604968952281	-0.274521785672789	8.27095454288847e-34
GOBP_INTRACELLULAR_ZINC_ION_HOMEOSTASIS	0.322875271333865	1.73267215578439e-34	0.274519133717366	0.36960249265487	8.28033911477425e-34
GKCGCNNNNNNNTGAYG_UNKNOWN	0.322871796322121	1.73565120801919e-34	0.274515546638336	0.369599143171641	8.29344762482509e-34
CGTSACG_PAX3_B	0.322867342267692	1.73947700607757e-34	0.274510948944983	0.369594850010098	8.31059801761255e-34
GOBP_POSITIVE_REGULATION_OF_SMOOTH_MUSCLE_CONTRACTION	0.322860514919432	1.74535758969505e-34	0.274503901425671	0.369588269280852	8.33755944057481e-34
HP_INCREASED_SENSITIVITY_TO_IONIZING_RADIATION	0.322845491922291	1.75836686886497e-34	0.274488393979217	0.3695737889313	8.39856262450393e-34
MODULE_241	0.322832110885893	1.77003527820441e-34	0.27447458146329	0.369560891213907	8.45314563938567e-34
KRAS.600.LUNG.BREAST_UP.V1_DN	0.322817554998274	1.78281543795276e-34	0.274459556235022	0.369546861060119	8.51222279597469e-34
GCM_MLL	-0.32281747006927	1.78289027420386e-34	-0.369546779198544	-0.274459468567633	8.51222279597469e-34
GOMF_MITOCHONDRION_TARGETING_SEQUENCE_BINDING	0.322808866289344	1.79048777888688e-34	0.274450587378251	0.369538486162379	8.54733464768256e-34
WANG_METASTASIS_OF_BREAST_CANCER_ESR1_DN	0.32279931413554	1.79896037821764e-34	0.274440727246483	0.369529278996151	8.58661387048718e-34
SIX1_TARGET_GENES	0.322798903645354	1.79932536634645e-34	0.274440303521611	0.369528883331108	8.58718925686061e-34
HP_SYNOSTOSIS_OF_CARPAL_BONES	0.322769839052897	1.82535587989308e-34	0.274410301900281	0.369500868383888	8.71023527039444e-34
WANG_TUMOR_INVASIVENESS_DN	0.322767203894636	1.82773434721404e-34	0.274407581790405	0.369498328388126	8.72040032834842e-34
GSE26030_TH1_VS_TH17_RESTIMULATED_DAY15_POST_POLARIZATION_DN	0.322758302863195	1.83579109065454e-34	0.274398393815318	0.369489748791189	8.75765087108825e-34
MAINA_VHL_TARGETS_DN	0.322750031721868	1.84330927686477e-34	0.274389856044103	0.369481776330599	8.79232245706167e-34
GSE14000_TRANSLATED_RNA_VS_MRNA_4H_LPS_DC_DN	0.322749418345728	1.84386803031228e-34	0.274389222895372	0.369481185103926	8.79379363356918e-34
GSE3982_EOSINOPHIL_VS_DC_DN	0.322748750709392	1.84447640298888e-34	0.274388533737377	0.36948054157639	8.79550102307581e-34
GCNP_SHH_UP_EARLY.V1_DN	0.322720804348819	1.87012153705948e-34	0.274359686553668	0.369453604337598	8.91658110707105e-34
GOBP_CELLULAR_RESPONSE_TO_STEROID_HORMONE_STIMULUS	0.322711844338904	1.8784184103721e-34	0.274350437745172	0.369444967850185	8.95492451572425e-34
GOBP_POSITIVE_REGULATION_OF_MONOATOMIC_ION_TRANSMEMBRANE_TRANSPORT	0.322710143399686	1.87999758227118e-34	0.274348681982379	0.369443328326518	8.96123677953686e-34
GOBP_REGULATION_OF_MEGAKARYOCYTE_DIFFERENTIATION	-0.322664498778349	1.92287013938878e-34	-0.369399331679834	-0.274301566293481	9.16435056257331e-34
LEE_METASTASIS_AND_ALTERNATIVE_SPLICING_UP	0.32266402459141	1.92332058206947e-34	0.274301076825325	0.369398874612061	9.16525394032835e-34
GOBP_POSITIVE_REGULATION_OF_GROWTH	0.322653958145305	1.93290770954887e-34	0.274290685982364	0.369389171580932	9.20969047015487e-34
GOMF_VINCULIN_BINDING	0.322636316503876	1.9498238534028e-34	0.274272475856413	0.369372166806697	9.28903064416059e-34
REACTOME_REGULATION_OF_FZD_BY_UBIQUITINATION	0.322631522733432	1.95444581353842e-34	0.274267527617429	0.369367546087028	9.30978731248875e-34
VERHAAK_GLIOBLASTOMA_CLASSICAL	0.322609762035312	1.9755636692841e-34	0.274245065761644	0.369346570901363	9.40910408106703e-34
MATZUK_MATERNAL_EFFECT	0.322592290251892	1.99268307191231e-34	0.274227031053098	0.369329729775718	9.48935289633721e-34
REACTOME_ATTACHMENT_AND_ENTRY	0.322583979005201	2.00087828346563e-34	0.274218452037466	0.369321718519243	9.52708784198261e-34
ZHU_CMV_24_HR_UP	0.322574023438629	2.01073889496621e-34	0.274208175735942	0.369312122284631	9.57274120885796e-34
GOMF_PHOSPHATIDYLINOSITOL_4_5_BISPHOSPHATE_BINDING	0.322570937684819	2.01380499570194e-34	0.27420499057174	0.369309147904676	9.58603922750802e-34
GOBP_REGULATION_OF_NUCLEOCYTOPLASMIC_TRANSPORT	0.322549375154375	2.03536006609274e-34	0.274182733414198	0.369288363602116	9.68733222081532e-34
GOBP_PURINE_NUCLEOSIDE_METABOLIC_PROCESS	0.322514098948935	2.0711188046869e-34	0.274146320913589	0.369254360473267	9.85619122306296e-34
IBRAHIM_NRF3_DOWN	0.322512763676262	2.07248451878812e-34	0.274144942632668	0.36925307338655	9.86135461804507e-34
KEGG_MEDICUS_VARIANT_MUTATION_CAUSED_ABERRANT_SOD1_TO_26S_PROTEASOME_MEDIATED_PROTEIN_DEGRADATION	0.322474288478341	2.11222306154031e-34	0.274105228259465	0.369215986565228	1.00490785687854e-33
KEGG_MEDICUS_PATHOGEN_EBV_LMP1_TO_NFKB_SIGNALING_PATHWAY	0.322451661976209	2.13594463213652e-34	0.27408187309992	0.369194176470367	1.01605599088634e-33
SRC_UP.V1_UP	0.322438146468888	2.15024018189188e-34	0.274067922370279	0.369181148603717	1.02271781193964e-33
GSE17721_POLYIC_VS_GARDIQUIMOD_6H_BMDC_DN	0.322430894475608	2.15794981949087e-34	0.274060436858875	0.369174158255407	1.02624579881839e-33
GSE36392_EOSINOPHIL_VS_MAC_IL25_TREATED_LUNG_UP	0.322400777707157	2.19026172452533e-34	0.274029350376824	0.36914512801452	1.04147122878418e-33
HP_ABNORMAL_CIRCULATING_ORNITHINE_CONCENTRATION	0.322356435330546	2.23871187792275e-34	0.273983580427895	0.369102385219032	1.06436524930878e-33
GOBP_GAP_JUNCTION_MEDIATED_INTERCELLULAR_TRANSPORT	0.322337522113198	2.25969934022422e-34	0.273964058379183	0.369084154205935	1.07419807607682e-33
GOCC_MITOCHONDRIAL_ENVELOPE	0.322330437618786	2.26761096825208e-34	0.273956745839579	0.369077325241662	1.07781319597748e-33
SCHAEFFER_SOX9_TARGETS_IN_PROSTATE_DEVELOPMENT_UP	0.322322381159107	2.27664144886995e-34	0.273948430054584	0.369069559363735	1.08195906518941e-33
HUMMERICH_SKIN_CANCER_PROGRESSION_UP	0.322313185235292	2.2869927761783e-34	0.273938938136658	0.369060695112079	1.08673145174008e-33
GOBP_BIOLOGICAL_PHASE	0.322281169359948	2.32339691481363e-34	0.273905891822752	0.369029833896625	1.10388062777121e-33
HP_SEVERELY_REDUCED_VISUAL_ACUITY	0.322256445583246	2.35190244055818e-34	0.273880372383583	0.369006001718061	1.11727292409478e-33
SU_HO_CONV_CENT_CHONDROSARCOMA_STROMAL_C1_OSSIFICATION_STROMAL_CELL	0.322253402293939	2.35543513367769e-34	0.273877231159615	0.369003068172749	1.11879984107757e-33
HP_PLACENTAL_ABRUPTION	-0.322250399109994	2.3589264338431e-34	-0.369000173285647	-0.273874131332634	1.12030668677718e-33
HP_EPIBLEPHARON	0.322227970775538	2.38516300260249e-34	0.273850981281845	0.368978553703408	1.13261389945155e-33
BIOCARTA_DSP_PATHWAY	0.322206797503029	2.41019704863582e-34	0.273829126730799	0.368958143879917	1.14434683495846e-33
HP_SYSTOLIC_HEART_MURMUR	0.322171610944871	2.45237754548177e-34	0.273792808108276	0.368924225950959	1.16421652936182e-33
HP_EXUDATIVE_VITREORETINOPATHY	0.322168522831922	2.45611425435205e-34	0.273789620647421	0.368921249172035	1.16583291116589e-33
HP_ABNORMAL_CIRCULATING_FATTY_ACID_ANION_CONCENTRATION	0.322167053088327	2.45789467186556e-34	0.27378810362097	0.368919832415953	1.16652039749577e-33
REACTOME_FGFR2_ALTERNATIVE_SPLICING	0.322142055651502	2.48837293567595e-34	0.273762302032996	0.368895736158862	1.18082589801832e-33
GOBP_CELLULAR_RESPONSE_TO_ACIDIC_PH	0.322115281783011	2.52143316555343e-34	0.273734666943947	0.368869927442336	1.19635260812928e-33
KEGG_MEDICUS_REFERENCE_CD80_CD86_CTLA4_PP2A_SIGNALING_PATHWAY	0.322113019368712	2.52424667303241e-34	0.27373233175945	0.368867746580883	1.19752580180457e-33
GSE4748_CTRL_VS_LPS_AND_CYANOBACTERIUM_LPSLIKE_STIM_DC_3H_UP	0.322102672185065	2.53715404654635e-34	0.273721651767549	0.368857772373762	1.20348665480925e-33
EBAUER_TARGETS_OF_PAX3_FOXO1_FUSION_UP	0.322090996806163	2.55179690652e-34	0.273709600874461	0.368846517834832	1.21026900669701e-33
GOCC_RNA_POLYMERASE_II_CORE_COMPLEX	0.322081869297379	2.56330269541237e-34	0.273700179808994	0.368837719318288	1.2155618748628e-33
WP_APOPTOSIS_MODULATION_AND_SIGNALING	0.322070533634493	2.57766369054515e-34	0.273688479584242	0.368826792226759	1.2222071190289e-33
MIZUSHIMA_AUTOPHAGOSOME_FORMATION	0.322069814097099	2.57857795262507e-34	0.273687736906567	0.368826098623218	1.22247562045504e-33
REACTOME_ACTIVATION_OF_RAC1_DOWNSTREAM_OF_NMDARS	0.322062262493165	2.5881926400852e-34	0.273679942446976	0.368818819194066	1.22686826941294e-33
GSE21380_TFH_VS_GERMINAL_CENTER_TFH_CD4_TCELL_DN	0.322054437229108	2.59819328384688e-34	0.273671865533198	0.368811275961993	1.23144266138075e-33
CUI_DEVELOPING_HEART_CARDIAC_FIBROBLASTS	0.322045172890262	2.61008263881076e-34	0.273662303274788	0.368802345513166	1.23691087415921e-33
GOBP_CHONDROITIN_SULFATE_PROTEOGLYCAN_METABOLIC_PROCESS	0.322044538281872	2.61089903408041e-34	0.273661648259219	0.368801733775969	1.23713087492912e-33
GOBP_T_CELL_ANTIGEN_PROCESSING_AND_PRESENTATION	0.322035403695671	2.62267838286183e-34	0.273652219936007	0.368792928394421	1.24254472811782e-33
TFIII_Q6	0.32202598601279	2.6348780076175e-34	0.273642499422431	0.368783850110031	1.24800533477508e-33
MIR4283	0.322025957703122	2.63491476459629e-34	0.273642470202465	0.368783822820585	1.24800533477508e-33
WP_MRNA_PROTEIN_AND_METABOLITE_INDUCATION_PATHWAY_BY_CYCLOSPORIN_A	0.322022949800899	2.63882309412995e-34	0.273639365581608	0.368780923316544	1.24968799267707e-33
HP_URETHROVAGINAL_FISTULA	-0.322019543204186	2.64325641626418e-34	-0.368777639484985	-0.273635849447519	1.25161878829169e-33
GSE18281_CORTICAL_VS_MEDULLARY_THYMOCYTE_UP	0.322018710428119	2.64434130921937e-34	0.27363498989416	0.36877683671989	1.25196374923014e-33
HP_IRIS_TRANSILLUMINATION_DEFECT	0.322009240844181	2.65670886329529e-34	0.273625215828261	0.368767708388952	1.25764967480884e-33
WHN_B	0.321967385000074	2.71206496136558e-34	0.273582014284485	0.368727360785275	1.28368151566657e-33
WP_MAPK_SIGNALING	0.321956455109096	2.72670768907569e-34	0.273570733020705	0.368716824714787	1.29043838228788e-33
GOBP_ACTIVIN_RECEPTOR_SIGNALING_PATHWAY	0.321939754764128	2.74923271586879e-34	0.273553495820794	0.368700726085284	1.30092329348694e-33
BONOME_OVARIAN_CANCER_SURVIVAL_SUBOPTIMAL_DEBULKING	0.321932028583908	2.75971598145902e-34	0.273545521282685	0.368693278270789	1.30570804617718e-33
HP_ABNORMALITY_OF_THE_DISTAL_PHALANX_OF_THE_THUMB	0.321913532934163	2.78497321686456e-34	0.273526431117714	0.368675448974449	1.31748059666647e-33
ESC_V6.5_UP_EARLY.V1_DN	0.321892052973584	2.81459376277201e-34	0.273504260763508	0.368654742841577	1.33131383985702e-33
GOBP_REGULATION_OF_PROTEIN_MODIFICATION_PROCESS	0.321862481166241	2.85588493109212e-34	0.273473738564265	0.368626236299369	1.35066286522975e-33
GSE360_L_MAJOR_VS_B_MALAYI_LOW_DOSE_MAC_UP	0.321859433158656	2.860174890588e-34	0.273470592603995	0.368623298085152	1.35250967702728e-33
MIR4651	0.321853908055122	2.86796758035418e-34	0.273464889944906	0.368617972000962	1.35601212783099e-33
GOBP_DNA_TEMPLATED_TRANSCRIPTION_ELONGATION	0.321823637942636	2.91103640404065e-34	0.27343364712792	0.368588792191459	1.37619040336359e-33
REACTOME_MTOR_SIGNALLING	0.321768165148232	2.99163646253728e-34	0.27337639202712	0.368535317239407	1.41410372616973e-33
MIKKELSEN_IPS_LCP_WITH_H3K4ME3	0.321766199985447	2.99453203103956e-34	0.273374363731165	0.368533422845916	1.4152819891083e-33
CASTELLANO_HRAS_TARGETS_DN	0.321746949411221	3.02304425042761e-34	0.273354494732318	0.368514865501389	1.42856530155397e-33
GSE5542_IFNG_VS_IFNA_AND_IFNG_TREATED_EPITHELIAL_CELLS_6H_UP	0.321743670208014	3.02792789290282e-34	0.273351110188837	0.368511704381387	1.43068065739981e-33
BIOCARTA_SUMO_PATHWAY	0.32171984762241	3.06364212932058e-34	0.273326522368638	0.368488739608074	1.44736078540925e-33
GESERICK_TERT_TARGETS_DN	0.321718568969073	3.06557083118375e-34	0.273325202643891	0.368487506995336	1.44807722602508e-33
GOBP_RESPONSE_TO_ESTROGEN	0.321715695537773	3.06990946990024e-34	0.273322236916251	0.368484737027364	1.44993169773589e-33
HP_IMPAIRMENT_OF_ACTIVITIES_OF_DAILY_LIVING	0.321712907035477	3.07412569855175e-34	0.273319358846465	0.368482048929572	1.45172786382744e-33
GOBP_REGULATION_OF_MONOATOMIC_ION_TRANSPORT	0.32171221816689	3.07516815589138e-34	0.273318647851355	0.368481384864684	1.45202496393097e-33
REACTOME_BIOSYNTHESIS_OF_EPA_DERIVED_SPMS	0.32170150295756	3.09142860369354e-34	0.273307588475325	0.368471055465659	1.45950660996847e-33
WP_BIOSYNTHESIS_AND_TURNOVER_OF_1DEOXYSPHINGOID_BASES	0.321687168829007	3.11331428152657e-34	0.273292793962359	0.368457237431644	1.46964163813529e-33
ZNF112_TARGET_GENES	-0.321684679937364	3.11713001339575e-34	-0.368454838149439	-0.273290225134675	1.47124516150198e-33
GSE17721_LPS_VS_POLYIC_6H_BMDC_DN	0.321633300249122	3.1969454208464e-34	0.273237195432837	0.368405308183566	1.50871430191206e-33
MIR1225_5P	-0.321603657667609	3.24391256061582e-34	-0.368376732645123	-0.273206601039643	1.53067358300112e-33
GSE16697_CD4_TCELL_VS_TFH_CD4_TCELL_UP	0.321595020859737	3.25772549678344e-34	0.273197686925672	0.368368406719524	1.5369849140747e-33
GOBP_EXOCYTOSIS	0.321577737807436	3.28554195371157e-34	0.273179848983148	0.36835174574891	1.54990048118554e-33
HP_KERATOSIS_PILARIS	0.321551501822637	3.32821890432588e-34	0.273152770728604	0.368326454037899	1.56982183282718e-33
GSE9946_LISTERIA_INF_MATURE_VS_PROSTAGLANDINE2_TREATED_MATURE_DC_UP	0.321545625207393	3.33785329223884e-34	0.273146705463327	0.368320788921662	1.57415473427776e-33
HP_RECURRENT_CORNEAL_EROSIONS	0.321539474932024	3.34796596930435e-34	0.27314035775706	0.368314859990591	1.57871200673372e-33
GSE11961_FOLLICULAR_BCELL_VS_MEMORY_BCELL_DAY40_DN	0.321517450010337	3.38443077888052e-34	0.273117625844678	0.368293627699899	1.59569256827369e-33
MIR2277_3P	0.321516409630039	3.38616296291748e-34	0.273116552069948	0.368292624759511	1.59629501995828e-33
HDAC8_TARGET_GENES	0.321492624790659	3.4260044322757e-34	0.273092003810719	0.368269695829607	1.61486026708501e-33
GOCC_CATALYTIC_STEP_2_SPLICEOSOME	0.321480277057142	3.44687092460286e-34	0.273079259777967	0.368257792413088	1.62447780495436e-33
GSE45365_CD8A_DC_VS_CD11B_DC_IFNAR_KO_MCMV_INFECTION_DN	0.32147317133048	3.45893604250012e-34	0.27307192600144	0.36825094236973	1.62994531419221e-33
GSE7568_CTRL_VS_24H_TGFB_TREATED_MACROPHAGES_WITH_IL4_AND_DEXAMETHASONE_DN	0.32146992043694	3.46446983684715e-34	0.273068570776206	0.368247808450457	1.63233403122908e-33
GOBP_POSITIVE_REGULATION_OF_MICROGLIAL_CELL_MIGRATION	0.321467065878752	3.46933621740656e-34	0.273065624606979	0.368245056604646	1.63440768831289e-33
GSE32255_WT_UNSTIM_VS_JMJD2D_KNOCKDOWN_4H_LPS_STIM_DC_DN	0.321454913953773	3.49012853225681e-34	0.273053082701694	0.368233341919631	1.64398250654575e-33
REACTOME_NEGATIVE_FEEDBACK_REGULATION_OF_MAPK_PATHWAY	0.321449971557571	3.49862045337679e-34	0.273047981698524	0.368228577352169	1.64776158368584e-33
SPIELMAN_LYMPHOBLAST_EUROPEAN_VS_ASIAN_UP	0.32144140316473	3.51339109669762e-34	0.273039138342915	0.368220317246576	1.65449637033495e-33
GSE15324_NAIVE_VS_ACTIVATED_CD8_TCELL_UP	0.321400007352729	3.58562760230027e-34	0.272996414239842	0.368180410734835	1.68828706163797e-33
HP_CHRONIC_OTITIS_MEDIA	0.321394534150253	3.5952881010441e-34	0.272990765429882	0.368175134429278	1.69260883127418e-33
GSE17721_LPS_VS_POLYIC_8H_BMDC_DN	0.32137678398843	3.62679614835882e-34	0.27297244577779	0.368158022803798	1.70721356950081e-33
GOBP_RENAL_CONTROL_OF_PERIPHERAL_VASCULAR_RESISTANCE_INVOLVED_IN_REGULATION_OF_SYSTEMIC_ARTERIAL_BLOOD_PRESSURE	0.321366082933934	3.64592365757191e-34	0.272961401411193	0.368147706688915	1.71598738063372e-33
HP_ABNORMAL_SEVENTH_CRANIAL_PHYSIOLOGY	0.321294358030972	3.77673724379686e-34	0.272887375753423	0.368078561585411	1.77731787507815e-33
MIKKELSEN_ES_LCP_WITH_H3K4ME3	0.32129158368351	3.78188965689014e-34	0.272884512423374	0.368075887015212	1.779329828993e-33
GSE5542_UNTREATED_VS_IFNA_TREATED_EPITHELIAL_CELLS_24H_DN	0.321291510550201	3.78202557161705e-34	0.272884436944448	0.368075816512076	1.779329828993e-33
REACTOME_GPCR_LIGAND_BINDING	0.321285100769543	3.79395668764815e-34	0.272877821584054	0.368069637251219	1.78470404977342e-33
GSE23505_UNTREATED_VS_4DAY_IL6_IL1_TREATED_CD4_TCELL_UP	0.321276287026246	3.81042353034489e-34	0.272868725166638	0.368061140476506	1.7922101837062e-33
GSE17721_LPS_VS_POLYIC_16H_BMDC_DN	0.32126377179386	3.8339278372405e-34	0.272855808560953	0.368049075315903	1.80302389454162e-33
GSE9006_1MONTH_VS_4MONTH_POST_TYPE_1_DIABETES_DX_PBMC_UP	0.321260619984159	3.83986975475208e-34	0.272852555672999	0.368046036848846	1.80557655580833e-33
GSE15930_STIM_VS_STIM_AND_IFNAB_24H_CD8_T_CELL_DN	0.321254571151767	3.85129886380014e-34	0.272846312858198	0.368040205536514	1.81070836570261e-33
