## Supplementary material for "An integrated, transcript-resolution atlas of prostate cancer progression unmasks associations with oncogenic pathways": Machine-readable data: Table_S7_RELA_AWSI_associations.csv (part 2 of 3)

Pathway	Correlation	P_value	CI_lower	CI_upper	FDR
HP_ABNORMAL_IRIS_PIGMENTATION	0.321248527037654	3.86275277330534e-34	0.272840074917059	0.368034378769112	1.81585046067465e-33
GOBP_REGULATION_OF_AMYLOID_BETA_CLEARANCE	0.321236205254666	3.88620799057642e-34	0.272827358002825	0.368022500066809	1.82663214756422e-33
BIOCARTA_CK1_PATHWAY	0.3212307084608	3.89671698469634e-34	0.272821684944877	0.368017200927982	1.83132665782452e-33
BLANCO_MELO_COVID19_BRONCHIAL_EPITHELIAL_CELLS_SARS_COV_2_INFECTION_UP	0.321192344142412	3.9708528381227e-34	0.272782090502843	0.367980216038371	1.86591840828318e-33
HP_MUSCLE_SPASM	0.321189579231506	3.97624954856081e-34	0.272779236943438	0.367977550536979	1.86820444885571e-33
REACTOME_UPTAKE_AND_FUNCTION_OF_DIPHTHERIA_TOXIN	0.321148325346661	4.05764102783058e-34	0.272736660478816	0.367937779801597	1.90619054971501e-33
GOBP_EMBRYONIC_PATTERN_SPECIFICATION	0.321141655681896	4.07095423664393e-34	0.272729777005602	0.367931349906894	1.91218909390695e-33
GSE360_CTRL_VS_T_GONDII_MAC_DN	0.321118680027193	4.1171482617227e-34	0.272706064861705	0.36790920017761	1.93347539253384e-33
JIANG_CORE_DUPLICON_GENES	-0.32111856914766	4.11737244849009e-34	-0.367909093283829	-0.272705950428049	1.93347539253384e-33
GOBP_CELL_CELL_SIGNALING	0.321117151305122	4.12024024516634e-34	0.27270448713823	0.367907726407929	1.93456348319558e-33
GSE32986_CURDLAN_LOWDOSE_VS_GMCSF_AND_CURDLAN_LOWDOSE_STIM_DC_UP	0.321112661863608	4.12933388642271e-34	0.272699853794407	0.367903398345299	1.9385740936794e-33
PAX3_01	0.321106521024796	4.14180479440233e-34	0.27269351612386	0.367897478243737	1.94416892607367e-33
HP_OPEN_ANGLE_GLAUCOMA	0.321042376035435	4.27432647635245e-34	0.272627315352291	0.367835638769397	2.00610673499347e-33
HP_BONE_FRACTURE	0.3210208866383	4.31965712030057e-34	0.272605137344171	0.367814921656917	2.0271113363099e-33
GOBP_PLATELET_ACTIVATING_FACTOR_METABOLIC_PROCESS	0.320990036177621	4.38556958505759e-34	0.272573298394471	0.367785179817014	2.05776759079836e-33
BLANCO_MELO_COVID19_SARS_COV_2_POS_PATIENT_LUNG_TISSUE_DN	0.320986377153034	4.39345304935742e-34	0.272569522136996	0.367781652274249	2.06119131442209e-33
MCDOWELL_ACUTE_LUNG_INJURY_UP	0.320949081524612	4.47461394014536e-34	0.272531031664756	0.367745696734129	2.09898768483518e-33
REACTOME_SIGNALLING_TO_RAS	0.320941218514331	4.49191399570859e-34	0.2725229167662	0.367738116235833	2.10682161107133e-33
GOBP_CARNITINE_TRANSPORT	0.320928825957173	4.519314706472e-34	0.272510127232596	0.367726168921213	2.1193902768437e-33
GOMF_CARBOHYDRATE_BINDING	0.320924850807961	4.52813909111772e-34	0.272506024749237	0.36772233658877	2.12324514510098e-33
ELF2_TARGET_GENES	0.320919016657219	4.54112121969443e-34	0.272500003718985	0.367716712041006	2.12904829104318e-33
WP_INVOLVEMENT_OF_SECRETASE_IN_NEURODEGENERATIVE_DISEASES	0.320902332826223	4.57845018466394e-34	0.272482785492464	0.367700627589523	2.14626307695816e-33
REACTOME_PEPTIDE_HORMONE_METABOLISM	0.320891839375959	4.602084396552e-34	0.272471955945064	0.36769051111022	2.15705436759002e-33
HP_HYPERACUSIS	0.3208828888026	4.62233925474504e-34	0.272462718701424	0.367681882072132	2.16625904507995e-33
GOBP_KERATINOCYTE_PROLIFERATION	0.320855801168623	4.68417819443841e-34	0.272434763555098	0.367655767469707	2.19494704509299e-33
HP_ALOBAR_HOLOPROSENCEPHALY	-0.320850075538274	4.69735408436207e-34	-0.367650247503797	-0.272428854565378	2.20082754045932e-33
GSE27786_LSK_VS_NEUTROPHIL_DN	0.320842875446052	4.71397523567359e-34	0.272421423900342	0.367643306033949	2.20832044311526e-33
GSE360_CTRL_VS_L_MAJOR_MAC_DN	0.320837892944488	4.72551131146539e-34	0.272416281844564	0.367638502497372	2.21342949829039e-33
HP_NYSTAGMUS	0.320824943630526	4.75562426848821e-34	0.272402917868783	0.367626018294274	2.22723744236756e-33
GSE22432_PDC_VS_TGFB1_TREATEDCOMMON_DC_PROGENITOR_UP	0.320794303133218	4.82763759468863e-34	0.272371296278503	0.367596478269028	2.26066260599056e-33
GSE31622_WT_VS_KLF3_KO_BCELL_UP	0.32077552910507	4.87229508735848e-34	0.272351921167305	0.367578378474839	2.28099289474489e-33
GOBP_GROWTH	0.32077550551368	4.87235146090682e-34	0.27235189682062	0.367578355730667	2.28099289474489e-33
RAMJAUN_APOPTOSIS_BY_TGFB1_VIA_MAPK1_DN	0.320693919409705	5.07123083299858e-34	0.272267699052454	0.367499699226343	2.37378200084264e-33
BOYLAN_MULTIPLE_MYELOMA_D_CLUSTER_DN	0.320674836334349	5.11889924331591e-34	0.272248005213116	0.367481301290793	2.39577578494122e-33
GSE17721_LPS_VS_GARDIQUIMOD_2H_BMDC_UP	0.320656640295255	5.16476588783544e-34	0.272229226837896	0.367463758510118	2.41692054934939e-33
USF_01	0.320634962167001	5.21994239933963e-34	0.272206854982779	0.367442858607749	2.4424157763559e-33
REACTOME_CELL_EXTRACELLULAR_MATRIX_INTERACTIONS	0.320626339513963	5.2420515486174e-34	0.272197956408755	0.367434545487288	2.45243402454294e-33
GOMF_CULLIN_FAMILY_PROTEIN_BINDING	0.32060510490384	5.29689570103379e-34	0.272176042336057	0.367414073116884	2.47776226334643e-33
GSE37416_CTRL_VS_6H_F_TULARENSIS_LVS_NEUTROPHIL_DN	0.320593389419575	5.32739744717517e-34	0.272163952002598	0.367402778153414	2.49169847316288e-33
HP_ABNORMALITY_OF_THE_DISTAL_PHALANGES_OF_THE_TOES	0.3205735490606	5.37945064014904e-34	0.272143476865424	0.367383649921604	2.51570954457449e-33
WP_CIRCADIAN_RHYTHM_GENES	0.320569647044697	5.38974720464072e-34	0.272139450012454	0.367379887955539	2.52018926259854e-33
FIGUEROA_AML_METHYLATION_CLUSTER_2_DN	0.320523356019274	5.5134014066323e-34	0.27209167812919	0.367335258275114	2.57766557645718e-33
GOCC_CARDIAC_MYOFIBRIL	0.32050579694771	5.56103867508957e-34	0.272073557402368	0.3673183293271	2.59959133274646e-33
GOBP_POSITIVE_REGULATION_OF_ENDOTHELIAL_CELL_MATRIX_ADHESION_VIA_FIBRONECTIN	0.320458123466835	5.6924451032052e-34	0.272024359181453	0.367272366496822	2.66066520058008e-33
ACEVEDO_LIVER_TUMOR_VS_NORMAL_ADJACENT_TISSUE_UP	0.320449920740538	5.71536361217965e-34	0.272015894133047	0.367264458082988	2.67102199941295e-33
CHUANG_OXIDATIVE_STRESS_RESPONSE_UP	0.320431356675761	5.76757045239876e-34	0.271996736419596	0.36724656006879	2.69506185146007e-33
HP_ABNORMAL_RAPID_EYE_MOVEMENT_SLEEP	0.320430306858907	5.77053689815743e-34	0.271995653032449	0.367245547916742	2.69608938997567e-33
BIOCARTA_P53HYPOXIA_PATHWAY	0.320410442908542	5.82695224406997e-34	0.271975153910021	0.367226396614393	2.72208553635875e-33
REACTOME_INLA_MEDIATED_ENTRY_OF_LISTERIA_MONOCYTOGENES_INTO_HOST_CELLS	0.320363909269694	5.96126359337973e-34	0.271927132478051	0.367181532281883	2.78445938087262e-33
REACTOME_CLASS_I_MHC_MEDIATED_ANTIGEN_PROCESSING_PRESENTATION	0.320344448354206	6.01834103950805e-34	0.271907049421507	0.367162769425352	2.81074608771494e-33
GSE7460_WT_VS_FOXP3_HET_ACT_TCONV_UP	0.320341671647605	6.02652900113987e-34	0.271904183950519	0.367160092315529	2.81419598311902e-33
SIG_PIP3_SIGNALING_IN_CARDIAC_MYOCTES	0.320322045970279	6.08471727226588e-34	0.271883930913707	0.367141170563064	2.84099040104599e-33
GOBP_MANNOSYLATION	0.320316936075209	6.09995887654394e-34	0.271878657681448	0.367136243941027	2.84772831007294e-33
GSE19941_LPS_VS_LPS_AND_IL10_STIM_IL10_KO_MACROPHAGE_DN	0.320304814819036	6.13626538856308e-34	0.271866148982395	0.367124557418965	2.86429714456844e-33
MIR4281	0.320288185248238	6.18642466156047e-34	0.271848987891934	0.367108524250889	2.88732693451069e-33
GSE45365_HEALTHY_VS_MCMV_INFECTION_CD11B_DC_IFNAR_KO_UP	0.320257839643304	6.27900600524545e-34	0.271817672450468	0.367079266888652	2.93014719665612e-33
GOBP_CELLULAR_RESPONSE_TO_KETONE	0.320209139936964	6.43046551552604e-34	0.271767416530379	0.367032313439271	3.00042839102709e-33
GOBP_LIVER_MORPHOGENESIS	0.320186013297365	6.50365503777986e-34	0.271743550964588	0.367010015983032	3.0341753184224e-33
GSE29164_DAY3_VS_DAY7_UNTREATED_MELANOMA_UP	0.320165807271845	6.56827780982986e-34	0.271722699379062	0.366990534381028	3.06391713529841e-33
GAVISH_3CA_MALIGNANT_METAPROGRAM_22_SECRETED_1	0.320156991169409	6.59667266729245e-34	0.271713601626225	0.366982034339355	3.07675399365353e-33
HOEK_MONOCYTE_2011_2012_TIV_ADULT_7DY_DN	0.32014384840605	6.63922909318998e-34	0.271700039003539	0.36696936273475	3.0961916639289e-33
GOBP_PSYCHOMOTOR_BEHAVIOR	0.320134718538127	6.66895194969143e-34	0.271690617483758	0.366960560155894	3.10926325268586e-33
GOBP_AMYLOID_FIBRIL_FORMATION	0.320134694946737	6.66902892370851e-34	0.271690593138758	0.366960537410202	3.10926325268586e-33
GOBP_COLUMNAR_CUBOIDAL_EPITHELIAL_CELL_MATURATION	0.320130901451228	6.68141782049371e-34	0.271686678463512	0.366956879902094	3.11462590278588e-33
GOBP_POSITIVE_REGULATION_BY_SYMBIONT_OF_ENTRY_INTO_HOST	0.320109798952889	6.75075291272143e-34	0.271664901894471	0.366936533849529	3.14652978405073e-33
VEGF_A_UP.V1_UP	0.320102318123126	6.77550319873944e-34	0.271657182118743	0.366929321168826	3.15764695372402e-33
REACTOME_TRNA_PROCESSING_IN_THE_MITOCHONDRION	0.320082907127448	6.84014508904223e-34	0.271637151143499	0.366910605930701	3.1873497410539e-33
GSE5542_UNTREATED_VS_IFNA_AND_IFNG_TREATED_EPITHELIAL_CELLS_24H_DN	0.320075129046171	6.86621880824454e-34	0.271629124645145	0.366903106632254	3.19907515561845e-33
DIRMEIER_LMP1_RESPONSE_EARLY	0.320037739052189	6.99294072842062e-34	0.271590540580153	0.366867056689522	3.25768476050148e-33
GOMF_DNA_BINDING_TRANSCRIPTION_FACTOR_BINDING	0.320031430714508	7.01454852290129e-34	0.271584030797427	0.366860974427761	3.26731754984781e-33
MIR1225_3P	0.320027167750338	7.02918784739388e-34	0.271579631705925	0.366856864235891	3.27370236085042e-33
GSE29949_CD8_NEG_DC_SPLEEN_VS_DC_BRAIN_UP	0.320014355266439	7.07336956165146e-34	0.271566410098883	0.36684451090333	3.29384242710519e-33
GOBP_POSITIVE_REGULATION_OF_PROTEIN_LOCALIZATION_TO_NUCLEUS	0.320007230666664	7.09805665391416e-34	0.271559058007132	0.366837641615328	3.30490033468528e-33
HP_ABNORMAL_SIZE_OF_THE_DENTAL_ROOT	0.319997107601223	7.13328068092151e-34	0.271548611716955	0.366827881303625	3.32086072516264e-33
GOBP_ANTIMICROBIAL_HUMORAL_IMMUNE_RESPONSE_MEDIATED_BY_ANTIMICROBIAL_PEPTIDE	0.319983915295945	7.17944478915243e-34	0.271534998204684	0.366815161720909	3.34190930757817e-33
GSE17721_0.5H_VS_4H_PAM3CSK4_BMDC_UP	0.319977904209777	7.20057769921648e-34	0.271528795201588	0.36680936602541	3.35130225984996e-33
GOBP_ANTIBACTERIAL_INNATE_IMMUNE_RESPONSE	0.31997351857038	7.21603503057266e-34	0.271524269543706	0.366805137530992	3.3580515382702e-33
GSE12505_WT_VS_E2_2_HET_PDC_UP	0.319950408444753	7.29803292710058e-34	0.271500421626104	0.366782855448829	3.39576022157674e-33
GCM_MYST2	-0.319947367514584	7.30889116776279e-34	-0.366779923472196	-0.271497283618509	3.40036216029012e-33
GOBP_NEGATIVE_REGULATION_OF_ALPHA_BETA_T_CELL_PROLIFERATION	0.319938728347573	7.33982655328583e-34	0.271488368663841	0.366771593832962	3.41430226187674e-33
GOBP_TRANSCRIPTION_ELONGATION_BY_RNA_POLYMERASE_I	0.319917927819026	7.4148437055429e-34	0.271466904155264	0.36675153852386	3.4487416837776e-33
KEGG_MEDICUS_REFERENCE_KEAP1_NRF2_SIGNALING_PATHWAY	0.319908698867265	7.44837112158499e-34	0.271457380618749	0.366742640203328	3.46387711810009e-33
GNF2_HPN	0.319879020898668	7.55720973261919e-34	0.271426755404596	0.366714025402838	3.51402750373146e-33
GSE37416_0H_VS_12H_F_TULARENSIS_LVS_NEUTROPHIL_DN	0.319865550214988	7.60713031538219e-34	0.271412854803201	0.366701037256683	3.53677194255395e-33
GSE19941_IL10_KO_VS_IL10_KO_AND_NFKBP50_KO_LPS_STIM_MACROPHAGE_DN	0.319861669431336	7.62157260261923e-34	0.271408850167846	0.366697295484395	3.54301767275392e-33
GSE3982_NEUTROPHIL_VS_BCELL_UP	0.319851338761663	7.66015080045472e-34	0.271398189812363	0.366687334856432	3.56048025429974e-33
GSE19941_IL10_KO_VS_IL10_KO_AND_NFKBP50_KO_LPS_STIM_MACROPHAGE_UP	0.31982640738073	7.75405284304568e-34	0.271372462837637	0.366663296466393	3.60364964117204e-33
GSE24492_LYVE_NEG_VS_POS_MACROPHAGE_UP	0.319817867297556	7.786480291672e-34	0.27136365024488	0.366655062257092	3.61824143712219e-33
LINDVALL_IMMORTALIZED_BY_TERT_UP	0.319753915757593	8.03362463553831e-34	0.271297658302964	0.36659340098914	3.73259136948103e-33
GOMF_CAMP_RESPONSE_ELEMENT_BINDING_PROTEIN_BINDING	0.319734467015692	8.11031745948542e-34	0.271277589130758	0.366574648675989	3.76772616175248e-33
HP_CARDIOMEGALY	0.319729609548494	8.12958516270678e-34	0.271272576713077	0.366569965141085	3.77617779671941e-33
REACTOME_PROTEASOME_ASSEMBLY	0.319698846375958	8.25266987678485e-34	0.271240832273595	0.36654030345646	3.8328436379092e-33
REACTOME_P38MAPK_EVENTS	0.3196978508193	8.25668387663706e-34	0.271239804962974	0.366539343544523	3.83420098593867e-33
MIR4268	0.319668630523669	8.37536437620762e-34	0.271209652715107	0.366511169402367	3.88879924049925e-33
NFE2L2.V2	0.319660746281137	8.40767578367208e-34	0.271201517028802	0.36650356741905	3.90291411144114e-33
SABATES_COLORECTAL_ADENOMA_SIZE_DN	0.319660670788689	8.40798576583734e-34	0.271201439128787	0.366503494629233	3.90291411144114e-33
WP_LDL_INFLUENCE_ON_CD14_AND_TLR4	0.319611603056665	8.61188243047426e-34	0.271150806687762	0.3664561834018	3.99703302658952e-33
KEGG_WNT_SIGNALING_PATHWAY	0.31960956711971	8.62044777590413e-34	0.271148705833102	0.366454220341165	4.00047992559461e-33
GOCC_ANCHORING_JUNCTION	0.319598052162259	8.66905144087403e-34	0.271136823719432	0.366443117553527	4.02250399046235e-33
GSE3982_EOSINOPHIL_VS_BCELL_UP	0.319566878499537	8.80200156303094e-34	0.271104656153715	0.366413059663214	4.08365444940936e-33
CERIBELLI_PROMOTERS_INACTIVE_AND_BOUND_BY_NFY	0.319562320642993	8.82160878657645e-34	0.271099952989109	0.366408664933962	4.09221070477262e-33
GSE17721_PAM3CSK4_VS_CPG_4H_BMDC_DN	0.319557210747923	8.84364232998176e-34	0.271094680189305	0.366403737921351	4.10189008518958e-33
WP_OMEGA3_OMEGA6_FATTY_ACID_SYNTHESIS	0.319530116036528	8.96138859672973e-34	0.271066721740326	0.366377612882151	4.15595487000812e-33
HP_ACANTHOSIS_NIGRICANS	0.319496068942506	9.11155568442789e-34	0.271031589393431	0.366344784169177	4.22503895451362e-33
HP_AXIAL_DYSTONIA	0.319493639029338	9.12236794603116e-34	0.271029082031592	0.366342441206405	4.22949433739045e-33
GOCC_SMOOTH_ENDOPLASMIC_RETICULUM	0.319475707213813	9.20255283147272e-34	0.271010578695289	0.366325151032673	4.26610822076586e-33
GSE17721_PAM3CSK4_VS_CPG_12H_BMDC_DN	0.319463288706126	9.25849358092789e-34	0.270997764407335	0.366313176868924	4.29147485813428e-33
GOBP_PROTEIN_LOCALIZATION_TO_ADHERENS_JUNCTION	0.31943567970243	9.38407366090162e-34	0.270969275560841	0.366286555681422	4.34910960036245e-33
BALLIF_DEVELOPMENTAL_DISABILITY_P16_P12_DELETION	0.319420220264575	9.45512781557092e-34	0.270953323499225	0.366271649329743	4.38146207836705e-33
GOMF_JUN_KINASE_BINDING	0.319402774431683	9.5359530504396e-34	0.270935321776938	0.366254827620615	4.41833329810002e-33
HP_INCREASED_C_PEPTIDE_LEVEL	0.319394208397981	9.57588940813427e-34	0.270926482809817	0.366246568025113	4.43625207579793e-33
GOBP_RESPONSE_TO_OXYGEN_CONTAINING_COMPOUND	0.319386991791785	9.60966326074314e-34	0.270919036272392	0.366239609577454	4.45131158161797e-33
HP_VEGETATIVE_STATE	0.31936545757101	9.71114795301905e-34	0.27089681597552	0.366218845665881	4.49772745668503e-33
TEF1_Q6	0.319361772595894	9.72862044059121e-34	0.270893013602988	0.366215292502805	4.5052258908248e-33
HP_ABNORMAL_SERUM_BILE_ACID_CONCENTRATION	0.319354655073537	9.76245687157218e-34	0.270885669332027	0.366208429571281	4.5202993264575e-33
GSE16386_IL4_VS_IL4_AND_ROSIGLITAZONE_STIM_MACROPHAGE_6H_DN	0.319327921310409	9.89059438836088e-34	0.270858083940424	0.366182652018284	4.5790271595034e-33
HP_ABNORMAL_BREATH_SOUND	0.319294011046449	1.00555329502428e-33	0.270823093548521	0.366149954549243	4.65477497090566e-33
GSE360_L_MAJOR_VS_T_GONDII_DC_UP	0.319291581133281	1.00674562252594e-33	0.270820586241371	0.366147611537071	4.65968033192838e-33
GSE24671_BAKIMULC_VS_SENDAI_VIRUS_INFECTED_MOUSE_SPLENOCYTES_DN	0.319289986355318	1.00752892213859e-33	0.270818940669269	0.366146073792837	4.66269148132376e-33
GOBP_AMELOBLAST_DIFFERENTIATION	0.319278369954891	1.01325276832665e-33	0.270806954291677	0.366134872819718	4.68856292825542e-33
LEIN_PONS_MARKERS	0.319272514571897	1.01615015876998e-33	0.270800912423048	0.366129226832588	4.70135059628466e-33
BAUS_TFF2_TARGETS_DN	0.319262228725865	1.0212597709526e-33	0.270790298996668	0.366119308813002	4.72436867968986e-33
HP_ECTROPION	0.319249449269912	1.02764363789005e-33	0.27077711256109	0.366106986341268	4.75327465425642e-33
MIR6795_5P	0.319221354283582	1.04181778792675e-33	0.270748122914631	0.366079895953815	4.81820153895033e-33
HP_THICK_NASAL_ALAE	-0.319214989326565	1.04505581514274e-33	-0.366073758578992	-0.270741555283371	4.83254057996109e-33
GOMF_K63_LINKED_POLYUBIQUITIN_MODIFICATION_DEPENDENT_PROTEIN_BINDING	0.319205425377066	1.0499400409553e-33	0.270731686805152	0.366064536585586	4.85448718593837e-33
GOCC_NSL_COMPLEX	-0.319195535866386	1.05501434725617e-33	-0.36605500066166	-0.270721482410169	4.87730675340298e-33
JACKSON_DNMT1_TARGETS_UP	0.31918841362575	1.05868383270065e-33	0.270714133402495	0.366048133061497	4.89362671615446e-33
GSE8835_HEALTHY_VS_CLL_CD4_TCELL_UP	0.319176367862026	1.06491883369008e-33	0.270701704123144	0.366036517956659	4.92179958262499e-33
GOMF_CCR_CHEMOKINE_RECEPTOR_BINDING	0.319163067036354	1.07184579916923e-33	0.270687979841688	0.366023692643757	4.95316271044659e-33
GSE13306_TREG_VS_TCONV_SPLEEN_UP	0.319156197223591	1.07544103321011e-33	0.270680891323758	0.366017068424092	4.96912317462462e-33
CHOW_RASSF1_TARGETS_UP	-0.319155503636725	1.07580467789461e-33	-0.366016399632419	-0.270680175656375	4.97014970205651e-33
GOMF_FIBROBLAST_GROWTH_FACTOR_BINDING	0.31913874903156	1.08462621233111e-33	0.270662887680283	0.366000243976699	5.01024573822381e-33
GOBP_POSITIVE_REGULATION_OF_GLIAL_CELL_MIGRATION	0.31913806724039	1.08498670065942e-33	0.270662184185438	0.365999586557837	5.0112520108027e-33
HP_VISUAL_ACUITY_TEST_ABNORMALITY	0.319130508559039	1.08899122980319e-33	0.270654384889657	0.365992298077089	5.02908661798161e-33
HP_DEFICIT_IN_GRAMMAR	0.319128250863018	1.09019018095696e-33	0.270652055325953	0.365990121085938	5.03396175828313e-33
HP_ABNORMAL_HUMERUS_MORPHOLOGY	0.319109715107909	1.10008325331873e-33	0.27063292955638	0.36597224790095	5.07897551440228e-33
REACTOME_TBC_RABGAPS	0.31910467362787	1.10278941219504e-33	0.270627727606836	0.365967386625234	5.09080053224858e-33
PEDERSEN_METASTASIS_BY_ERBB2_ISOFORM_6	0.319104199440931	1.10304428521375e-33	0.270627238326749	0.365966929387658	5.09130807246868e-33
MIR6729_5P	0.319092783567319	1.10919792973872e-33	0.270615459098768	0.365955921556794	5.11903879029443e-33
GSE1925_CTRL_VS_24H_IFNG_STIM_IFNG_PRIMED_MACROPHAGE_UP	0.31907997108342	1.11614498200096e-33	0.270602238825259	0.365943567019701	5.15042338338286e-33
HP_RECURRENT_PHARYNGITIS	0.319049358895779	1.1329184895357e-33	0.270570652401582	0.365914048913175	5.22713771176637e-33
MYLLYKANGAS_AMPLIFICATION_HOT_SPOT_16	-0.319048327952037	1.13348771255165e-33	-0.365913054813773	-0.270569588649766	5.22907726092442e-33
GSE27786_LSK_VS_ERYTHROBLAST_DN	0.319041403879077	1.13731811496278e-33	0.270562444232738	0.365906378193732	5.24605900454863e-33
IL15_UP.V1_DN	0.319034718079156	1.14102889154612e-33	0.270555545676354	0.365899931326737	5.26248456872983e-33
KEGG_MEDICUS_PATHOGEN_KSHV_VFLIP_TO_NFKB_SIGNALING_PATHWAY	0.319008359419129	1.15577597473939e-33	0.270528348275859	0.365874514612153	5.32979915891242e-33
MCGOWAN_RSP6_TARGETS_UP	0.318985237497808	1.168867780785e-33	0.27050449067178	0.365852218911557	5.38946385863985e-33
MORF_ATOX1	0.318983262898467	1.1699926094209e-33	0.270502453248297	0.365850314868517	5.39394230563732e-33
RUVBL2_TARGET_GENES	0.318966928220043	1.17933892849994e-33	0.270485598880003	0.365834563845096	5.43631761687479e-33
GAVISH_3CA_METAPROGRAM_MACROPHAGES_UNFOLDED_PROTEIN_RESPONSE	0.318928493127484	1.20162382570474e-33	0.27044594108732	0.365797501972349	5.53831605838461e-33
GSE19941_UNSTIM_VS_LPS_STIM_IL10_KO_NFKBP50_KO_MACROPHAGE_DN	0.31886407211886	1.23991631921107e-33	0.27037947108161	0.365735382282293	5.71405749624622e-33
KRAS.LUNG.BREAST_UP.V1_DN	0.318856926286835	1.24423777106812e-33	0.270372097995236	0.365728491695858	5.73322047450459e-33
PID_AJDISS_2PATHWAY	0.318845361787466	1.25126310140418e-33	0.270360165729503	0.365717340263807	5.76483577079721e-33
XU_HGF_SIGNALING_NOT_VIA_AKT1_6HR	0.318843375392429	1.25247377318271e-33	0.270358116165978	0.365715424818596	5.76965691737592e-33
CONCANNON_APOPTOSIS_BY_EPOXOMICIN_UP	0.318830048616228	1.26062631186347e-33	0.270344365602103	0.365702574036359	5.80645107326127e-33
GOBP_POSITIVE_REGULATION_OF_PROTEIN_LOCALIZATION_TO_SYNAPSE	0.318821121634259	1.26611673961937e-33	0.270335154755721	0.365693965890414	5.83097549329161e-33
GSE29618_PRE_VS_DAY7_POST_TIV_FLU_VACCINE_BCELL_UP	0.318811045751598	1.2723422910532e-33	0.27032475848602	0.365684249868272	5.85887857972195e-33
ZHANG_ANTIVIRAL_RESPONSE_TO_RIBAVIRIN_UP	0.318798874953506	1.27990273364579e-33	0.270312200703068	0.365672513737058	5.89292044993142e-33
FINETTI_BREAST_CANCERS_KINOME_BLUE	0.31879580335453	1.28181783017097e-33	0.270309031441592	0.365669551834559	5.90096453595939e-33
GSE23114_WT_VS_SLE2C1_MOUSE_SPLEEN_B1A_BCELL_DN	0.318784729556073	1.28874581174936e-33	0.270297605556792	0.365658873508451	5.93208076084317e-33
HP_SIMPLE_FEBRILE_SEIZURE	-0.318760225179298	1.304208564424e-33	-0.365635244198869	-0.270272322123149	6.00246912985917e-33
HP_NOCTURIA	0.318745211618714	1.31377321647359e-33	0.270256831276078	0.365620766752422	6.04569728775441e-33
GOBP_EMBRYO_DEVELOPMENT	0.318701975678294	1.34170796720739e-33	0.270212220989823	0.365579074582806	6.17343823025485e-33
HALLMARK_ANDROGEN_RESPONSE	0.318683833899398	1.35360416313248e-33	0.270193502598112	0.365561580513339	6.2273591213782e-33
GOBP_MIDGUT_DEVELOPMENT	0.318632239529507	1.38801145348207e-33	0.270140268568731	0.365511828017716	6.38481633636575e-33
GOCC_DENSE_CORE_GRANULE	0.318622104668371	1.39487147169595e-33	0.27012981165843	0.365502054930857	6.41553218128813e-33
GOBP_NITROGEN_UTILIZATION	0.318616348369215	1.39878272554623e-33	0.270123872450037	0.365496504104109	6.43267929682409e-33
HP_GENERALIZED_WEAKNESS_OF_LIMB_MUSCLES	0.318596833571422	1.41212367036748e-33	0.270103737587409	0.365477685866649	6.49279334788202e-33
GOBP_POSITIVE_REGULATION_OF_TOOTH_MINERALIZATION	0.318596687304804	1.41222413809184e-33	0.270103586673463	0.36547754482072	6.49279334788202e-33
DESCARTES_FETAL_LIVER_HEPATOBLASTS	0.318593386869345	1.41449303012179e-33	0.270100181373936	0.365474362187023	6.50237374354599e-33
KEGG_GALACTOSE_METABOLISM	0.318586436845857	1.41928267358065e-33	0.270093010532724	0.365467660225701	6.52353792004294e-33
GOBP_NEGATIVE_REGULATION_OF_DNA_BINDING_TRANSCRIPTION_FACTOR_ACTIVITY	0.318576823354439	1.42593439311254e-33	0.270083091608142	0.365458389853676	6.55325421638457e-33
GSE42021_TREG_PLN_VS_CD24LO_TREG_THYMUS_DN	0.318527562173018	1.4605073389273e-33	0.270032265496223	0.365410886729036	6.71126524741869e-33
GOBP_EPIBOLY	0.318513997123778	1.47017287323675e-33	0.270018269559603	0.36539780575293	6.75479636892583e-33
BIOCARTA_CDMAC_PATHWAY	0.318495454291252	1.48348798667227e-33	0.269999137755915	0.365379924597374	6.8150821200205e-33
BIOCARTA_BTG2_PATHWAY	0.318491587662434	1.48627954949213e-33	0.269995148317198	0.36537619593984	6.82701367333401e-33
GSE6269_FLU_VS_E_COLI_INF_PBMC_DN	0.318482677194438	1.49273243744743e-33	0.269985954845786	0.365367603414582	6.85575768434152e-33
MIR608	0.318451779550978	1.51532431709964e-33	0.269954075937553	0.365337808196936	6.95860696205364e-33
GSE22886_CD8_TCELL_VS_BCELL_NAIVE_UP	0.318446940956893	1.51889281353767e-33	0.269949083686299	0.365333142234858	6.9740824127014e-33
SANA_RESPONSE_TO_IFNG_DN	0.318426291413242	1.5342159492986e-33	0.269927778413203	0.365313229401905	7.04351885766596e-33
ZHONG_PFC_C8_UNKNOWN_NEUROD2_POS_INTERNEURON	0.318419218714525	1.53949947765946e-33	0.269920481130766	0.365306409024943	7.06685177710398e-33
HDGF_TARGET_GENES	0.318408850298628	1.54727765800871e-33	0.269909783490298	0.365296410497917	7.10162844602117e-33
WP_CORTICOTROPINRELEASING_HORMONE_SIGNALING	0.318393433325275	1.55891531250297e-33	0.269893877009486	0.365281543498593	7.15410776332194e-33
GSE21033_3H_VS_12H_POLYIC_STIM_DC_UP	0.318384605427143	1.56561819701011e-33	0.269884768826883	0.365273030509788	7.18392989302054e-33
GOCC_INTERCALATED_DISC	0.31836009869123	1.58437602075549e-33	0.269859484051186	0.365249397938561	7.2690517969362e-33
MARIADASON_RESPONSE_TO_BUTYRATE_CURCUMIN_SULINDAC_TSA_2	0.318340692413831	1.59938793053334e-33	0.269839461710798	0.365230683847655	7.3369676155179e-33
REACTOME_NEPHRON_DEVELOPMENT	0.318324187877399	1.61226615995659e-33	0.269822433261751	0.36521476796809	7.39507901805391e-33
GSE17721_POLYIC_VS_GARDIQUIMOD_1H_BMDC_DN	0.318320828463466	1.61490003234087e-33	0.269818967211802	0.365211528368892	7.40619296816383e-33
GOBP_RESPONSE_TO_ISOQUINOLINE_ALKALOID	0.318303057069392	1.62890447997804e-33	0.269800631731118	0.365194390779238	7.46944450876236e-33
GOMF_VERY_LONG_CHAIN_FATTY_ACID_COA_LIGASE_ACTIVITY	0.318283485652263	1.644466856739e-33	0.269780439133058	0.365175517326326	7.53982258904215e-33
GCM_MYCL1	0.318259417716204	1.66380705594814e-33	0.269755607358683	0.365152307658409	7.627501223471e-33
GOBP_REGULATION_OF_FATTY_ACID_BIOSYNTHETIC_PROCESS	0.318258134344589	1.66484464504082e-33	0.269754283258822	0.365151070050484	7.63126205379489e-33
WP_OVERVIEW_OF_PROINFLAMMATORY_AND_PROFIBROTIC_MEDIATORS	0.318234401406267	1.68414853864792e-33	0.26972979718049	0.36512818337406	7.71873948632763e-33
HELLER_HDAC_TARGETS_UP	0.318231627058805	1.6864195846751e-33	0.269726934796104	0.365125507949736	7.72813983950383e-33
GSE3039_B2_VS_B1_BCELL_DN	0.318207795036645	1.70605375423155e-33	0.269702346560095	0.365102525658884	7.81709513318827e-33
KEGG_GLYCOSAMINOGLYCAN_BIOSYNTHESIS_CHONDROITIN_SULFATE	0.318155712324982	1.74975536848808e-33	0.26964861143217	0.365052299758573	8.01628926643011e-33
CHIANG_LIVER_CANCER_SUBCLASS_PROLIFERATION_DN	0.318133286349665	1.76891296773111e-33	0.269625474046113	0.365030673212189	8.10300072452653e-33
NABA_SECRETED_FACTORS	0.318128811062985	1.77276085832137e-33	0.269620856798308	0.365026357452029	8.1195683119726e-33
GOMF_PEPTIDE_ANTIGEN_BINDING	0.318120756962445	1.77970677753935e-33	0.269612547218264	0.36501859044369	8.15031926671326e-33
HP_IRREGULAR_EPIPHYSES	0.318111511496711	1.78771343290301e-33	0.26960300849132	0.365009674528883	8.18591930368648e-33
GSE29618_BCELL_VS_PDC_DAY7_FLU_VACCINE_DN	0.31809703110154	1.80032546173752e-33	0.269588068804916	0.364995710264315	8.24259526532505e-33
CAGCTG_AP4_Q5	0.318087828100308	1.80838686464544e-33	0.269578573913719	0.364986835278425	8.27842462275141e-33
GOBP_RRNA_METABOLIC_PROCESS	0.318080132588896	1.81515526332189e-33	0.269570634332372	0.364979414045536	8.30832630625381e-33
REACTOME_GASTRULATION	0.318054186778194	1.83816102404858e-33	0.269543865675988	0.364954392934994	8.41253214888308e-33
PULVER_FOREY_PERTURB_ATTRITION_LG1	0.318051495000597	1.84056428325834e-33	0.269541088535623	0.364951797087587	8.42243366821225e-33
HAMAI_APOPTOSIS_VIA_TRAIL_UP	-0.318032683226225	1.85744696113529e-33	-0.364933655711204	-0.269521680216986	8.49858188912253e-33
GSE36826_WT_VS_IL1R_KO_SKIN_STAPH_AUREUS_INF_DN	0.318032166574785	1.8579127926815e-33	0.269521147182455	0.364933157471245	8.49960625171262e-33
GSE21670_TGFB_VS_IL6_TREATED_CD4_TCELL_UP	0.318025282607188	1.86413069819918e-33	0.269514044926111	0.364926518819362	8.52694159215329e-33
GSE2770_IL12_AND_TGFB_ACT_VS_ACT_CD4_TCELL_2H_DN	0.318001290163576	1.88596355113806e-33	0.269489291729862	0.364903381328471	8.62568670114308e-33
GOBP_INTERCELLULAR_TRANSPORT	0.317999230635231	1.88784947999423e-33	0.269487166900959	0.364901395187172	8.63318826245735e-33
GSE17974_0H_VS_6H_IN_VITRO_ACT_CD4_TCELL_DN	0.317994972389339	1.89175473025261e-33	0.26948277364224	0.364897288673741	8.64992108209997e-33
HP_PROGRESSIVE_SPASTIC_QUADRIPLEGIA	0.317984677106751	1.9012297115043e-33	0.269472151943629	0.364887360231512	8.69211345199717e-33
GOBP_CELLULAR_RESPONSE_TO_PH	0.317980173510403	1.9053892618506e-33	0.269467505562682	0.364883017103452	8.70999671682647e-33
GOBP_ESTABLISHMENT_OF_TISSUE_POLARITY	0.3179782979949	1.90712416177006e-33	0.269465570585426	0.364881208414109	8.71679310473356e-33
MIR4720_3P	-0.317951948771429	1.93166419520742e-33	-0.364855797997723	-0.269438386021843	8.82780840088937e-33
GSE28737_FOLLICULAR_VS_MARGINAL_ZONE_BCELL_BCL6_HET_UP	0.317941297258852	1.94167304350737e-33	0.269427396850074	0.364845525972342	8.87239516368547e-33
WP_THYMIC_STROMAL_LYMPHOPOIETIN_TSLP_SIGNALING	0.317941002366477	1.94195087414426e-33	0.269427092609618	0.364845241586095	8.87251062669892e-33
MIR342_5P	0.317938633790923	1.9441838409595e-33	0.269424648950626	0.36484295739544	8.8815576505731e-33
GOBP_CATECHOL_CONTAINING_COMPOUND_METABOLIC_PROCESS	0.317918621214801	1.96315260817658e-33	0.269404002004217	0.36482365778194	8.96704604410913e-33
GOBP_MITOCHONDRION_LOCALIZATION	0.317902343155714	1.97871696986555e-33	0.269387207986629	0.364807959610855	9.03696400823932e-33
HP_ABNORMALITY_OF_FACIAL_MUSCULATURE	0.31790176280752	1.97927412765208e-33	0.269386609243938	0.364807399936437	9.03833356355356e-33
GOBP_EOSINOPHIL_CHEMOTAXIS	0.317894272541201	1.98647907061546e-33	0.269378881572329	0.364800176493245	9.07005585530556e-33
GOBP_CAMERA_TYPE_EYE_PHOTORECEPTOR_CELL_DIFFERENTIATION	0.31789337842752	1.98734086183466e-33	0.269377959119978	0.364799314229885	9.07281149788844e-33
GOBP_RESPONSE_TO_OSCILLATORY_FLUID_SHEAR_STRESS	0.317865493779506	2.01440444749881e-33	0.26934919072091	0.36477242285475	9.19476609828031e-33
HU_ANGIOGENESIS_UP	0.317865316469137	2.01457770163574e-33	0.269349007791302	0.364772251860063	9.19476609828031e-33
GOMF_PORIN_ACTIVITY	0.317861202505663	2.01860170573882e-33	0.269344763450966	0.364768284432475	9.21193529781822e-33
GSE21546_UNSTIM_VS_ANTI_CD3_STIM_SAP1A_KO_AND_ELK1_KO_DP_THYMOCYTES_DN	0.317801839116112	2.07756261147761e-33	0.269283518968079	0.364711035326827	9.4797732875969e-33
MIR3620_5P	0.317781819462573	2.09782930080424e-33	0.269262865024883	0.364691728612428	9.57090137132503e-33
GOMF_PROTEIN_GLUTAMIC_ACID_LIGASE_ACTIVITY_INITIATING	-0.317781574112117	2.09807889156203e-33	-0.364691491999133	-0.26926261190118	9.57090137132503e-33
REN_MIF_TARGETS_DN	0.317765878760362	2.1141068770737e-33	0.269246419299768	0.364676355561052	9.64276481324319e-33
HP_CARDIAC_DIVERTICULUM	-0.31773557797907	2.14539425519998e-33	-0.36464713372469	-0.269215158626949	9.78420098470404e-33
GOMF_PROTEIN_GLUTAMINE_GAMMA_GLUTAMYLTRANSFERASE_ACTIVITY	0.317720602164709	2.16102688339427e-33	0.269199708434941	0.364632691132392	9.85421526656811e-33
HP_TEMPORAL_OPTIC_DISC_PALLOR	0.317718872915823	2.16283923666948e-33	0.269197924411542	0.364631023452905	9.86119953072015e-33
GSE17974_IL4_AND_ANTI_IL12_VS_UNTREATED_2H_ACT_CD4_TCELL_DN	0.317718226511738	2.16351709283303e-33	0.269197257532486	0.36463040006377	9.86301005336417e-33
WP_CELL_DIFFERENTIATION_INDEX	0.317715801316848	2.1660621698093e-33	0.269194755519506	0.364628061216567	9.87333126059436e-33
HP_VISUAL_FIELD_DEFECT	0.317700164943567	2.18254294413487e-33	0.269178623879559	0.364612981553269	9.94716315872574e-33
BANG_VERTEPORFIN_ENDOMETRIAL_CANCER_CELLS_UP	0.317629433238123	2.25866222339303e-33	0.269105652157399	0.364544767838343	1.02927492421582e-32
RUBENSTEIN_SKELETAL_MUSCLE_SMOOTH_MUSCLE_CELLS	0.317601593038805	2.28934022833724e-33	0.26907693043396	0.364517918589117	1.04311961376767e-32
GOMF_PROTEIN_LYSINE_DEACETYLASE_ACTIVITY	0.317572330278672	2.32203148082519e-33	0.269046741199182	0.364489697329925	1.05787791364789e-32
GSE40273_GATA1_KO_VS_WT_TREG_UP	0.317566951441756	2.32809070814788e-33	0.269041192075785	0.364484509923664	1.06050086329402e-32
GOBP_REGULATION_OF_SISTER_CHROMATID_COHESION	-0.317540816899934	2.35775512093482e-33	-0.364459305458288	-0.269014230196646	1.07387446387191e-32
GOBP_POSITIVE_REGULATION_OF_KERATINOCYTE_APOPTOTIC_PROCESS	0.317537011983287	2.36210510891042e-33	0.269010304834659	0.364455635945335	1.07571626232853e-32
SU_HO_FOETAL_FEMUR_C2_HYPERTROPHIC_CHONDROCYTE	0.317528115295567	2.37230738685467e-33	0.269001126526937	0.364447055853975	1.08022240440965e-32
HP_ECCENTRIC_VISUAL_FIXATION	-0.317507468111055	2.39615332202034e-33	-0.364427143386756	-0.268979825800546	1.09093916799604e-32
GOBP_CARDIOBLAST_PROLIFERATION	0.317507041106897	2.3966489811485e-33	0.268979385280997	0.364426731576823	1.09102343796484e-32
HOEK_MONOCYTE_2011_2012_TIV_ADULT_7DY_UP	-0.317490251114646	2.41621936412864e-33	-0.364410539013712	-0.268962063873725	1.09978992306088e-32
GOBP_RESPONSE_TO_EPINEPHRINE	0.317467860526414	2.44256469502069e-33	0.268938964656526	0.364388945093424	1.11163748848396e-32
GOMF_ORGANIC_ACID_BINDING	0.31746570427337	2.44511679144031e-33	0.268936740164212	0.364386865558241	1.11265483009453e-32
DORMOY_ELAVL1_TARGETS	-0.317449475756201	2.46440960117257e-33	-0.36437121442449	-0.268919998077293	1.1212888134852e-32
KEGG_MEDICUS_REFERENCE_BLOOD_GROUP_H_O_ANTIGEN_TYPE_2_BIOSYNTHESIS	0.317430505919517	2.48715287314644e-33	0.268900427955882	0.364352919469172	1.13149029310586e-32
GOMF_KINASE_REGULATOR_ACTIVITY	0.317429029098504	2.48893217183349e-33	0.268898904403776	0.364351495186838	1.132153142516e-32
GOBP_ENERGY_DERIVATION_BY_OXIDATION_OF_ORGANIC_COMPOUNDS	0.317418318607452	2.50187419763706e-33	0.26888785500759	0.36434116572053	1.13789280894601e-32
CTCAGGG_MIR125B_MIR125A	0.3173867438911	2.54041733653089e-33	0.268855281267267	0.364310714204648	1.15527328197191e-32
GOBP_REGULATION_OF_LIPID_BIOSYNTHETIC_PROCESS	0.317383181591213	2.54480263498587e-33	0.268851606263186	0.364307278619375	1.15711773967193e-32
HP_ABNORMALITY_OF_THE_PROXIMAL_PHALANX_OF_THE_5TH_FINGER	0.317375379918546	2.55443298170479e-33	0.268843557765807	0.364299754455644	1.16134632648232e-32
GOMF_PHOSPHATE_TRANSMEMBRANE_TRANSPORTER_ACTIVITY	0.31737148498006	2.55925439766478e-33	0.268839539604094	0.364295998059545	1.16338777160926e-32
RIZ_ERYTHROID_DIFFERENTIATION_12HR	0.317356216632463	2.57824180482223e-33	0.268823788231768	0.364281272790092	1.17186744214523e-32
REACTOME_TRANSLATION_OF_SARS_COV_1_STRUCTURAL_PROTEINS	0.317343323937838	2.59438368417599e-33	0.268810487688051	0.364268838656005	1.17905173124324e-32
REACTOME_PASSIVE_TRANSPORT_BY_AQUAPORINS	0.317337013241018	2.6023212971234e-33	0.268803977364616	0.36426275240861	1.18250610746275e-32
LXR_DR4_Q3	0.317328331609505	2.61328046546262e-33	0.268795021113829	0.364254379545831	1.18733242048243e-32
GSE5589_LPS_VS_LPS_AND_IL10_STIM_MACROPHAGE_45MIN_DN	0.317325649268464	2.6166757411439e-33	0.268792253926085	0.364251792602726	1.18872130850104e-32
BANDRES_RESPONSE_TO_CARMUSTIN_MGMT_24HR_DN	0.317324101673281	2.61863665947276e-33	0.268790657378375	0.364250300047712	1.18945831196377e-32
HP_STAGE_3_CHRONIC_KIDNEY_DISEASE	0.317321216446286	2.62229635040507e-33	0.268787680888464	0.364247517433071	1.19096665532941e-32
GOBP_PROTEIN_LOCALIZATION_TO_CILIUM	-0.317316134860884	2.62875429785061e-33	-0.364242616570905	-0.268782438569157	1.19374532682901e-32
GOCC_CELL_BODY_FIBER	0.31730406314663	2.64415900440249e-33	0.268769985030131	0.364230974168793	1.20058557353831e-32
WP_INITIATION_OF_TRANSCRIPTION_AND_TRANSLATION_ELONGATION_AT_THE_HIV1_LTR	0.317287117451206	2.66593460802487e-33	0.26875250337472	0.364214631096486	1.21031639674223e-32
HP_BEAKING_OF_VERTEBRAL_BODIES	0.317278058357453	2.67764863366231e-33	0.268743157772246	0.364205894150528	1.21547740664888e-32
HP_OCULAR_ANTERIOR_SEGMENT_DYSGENESIS	0.317275041018674	2.68156158388764e-33	0.268740045007201	0.364202984108621	1.21709636229939e-32
GOBP_PTERIDINE_CONTAINING_COMPOUND_METABOLIC_PROCESS	0.317259303202417	2.7020628712521e-33	0.268723809483668	0.364187805915846	1.22624297464263e-32
GOBP_LOBAR_BRONCHUS_EPITHELIUM_DEVELOPMENT	0.317249975166818	2.71428760661045e-33	0.26871418646265	0.364178809565565	1.23163166649735e-32
AIZARANI_LIVER_C14_HEPATOCYTES_2	0.317237264125896	2.73103427056211e-33	0.268701073469333	0.364166550488412	1.23907056599312e-32
GOBP_POSITIVE_REGULATION_OF_HEPATOCYTE_PROLIFERATION	0.317214800404355	2.76088102670823e-33	0.268677899437161	0.36414488546486	1.25245029013766e-32
GSE22601_DOUBLE_POSITIVE_VS_CD4_SINGLE_POSITIVE_THYMOCYTE_UP	0.317214014811069	2.76193065279688e-33	0.268677089004161	0.364144127802437	1.25276467182381e-32
GOBP_POSITIVE_REGULATION_OF_LIPID_CATABOLIC_PROCESS	0.317176103447367	2.81305711358304e-33	0.268637979000799	0.364107564259708	1.27579003873189e-32
REACTOME_LYSINE_CATABOLISM	0.317170481619135	2.82071811159397e-33	0.26863217944143	0.364102142285828	1.27909935794883e-32
GSE9988_ANTI_TREM1_AND_LPS_VS_VEHICLE_TREATED_MONOCYTES_DN	0.317155133060812	2.84173951574877e-33	0.268616345664447	0.364087339348076	1.28846552901722e-32
GSE18281_SUBCAPSULAR_CORTICAL_REGION_VS_WHOLE_MEDULLA_THYMUS_UP	0.317146942130211	2.85302135323014e-33	0.26860789580219	0.364079439584319	1.29341386164634e-32
GOBP_MEIOTIC_CELL_CYCLE_PROCESS_INVOLVED_IN_OOCYTE_MATURATION	0.317141233013835	2.86091111482752e-33	0.268602006213675	0.364073933408582	1.29682332211472e-32
WP_MIRNA_REGULATION_OF_PROSTATE_CANCER_SIGNALING	0.317139109788737	2.86385084252939e-33	0.268599815871765	0.364071885656438	1.29798838986011e-32
GOBP_REGULATION_OF_RESTING_MEMBRANE_POTENTIAL	0.31713286042953	2.87252084413456e-33	0.268593368968322	0.36406585843666	1.30174996458265e-32
KEGG_MEDICUS_REFERENCE_CHOLESTEROL_BIOSYNTHESIS	0.317118321055885	2.89279283346231e-33	0.268578370017268	0.364051835863696	1.31076760272838e-32
WP_SELENIUM_MICRONUTRIENT_NETWORK	0.317096213564332	2.92388921267283e-33	0.268555563771552	0.364030514140099	1.32468697499609e-32
GOBP_BRANCHING_INVOLVED_IN_MAMMARY_GLAND_DUCT_MORPHOGENESIS	0.317078583718599	2.94892483479026e-33	0.26853737673615	0.364013510877817	1.33585724624348e-32
GOBP_RIBOSOMAL_SMALL_SUBUNIT_ASSEMBLY	0.31704142020196	3.00239844799317e-33	0.268499038783321	0.363977668089573	1.35990533107272e-32
HP_ANTERIOR_SUBCAPSULAR_CATARACT	0.317040889395685	3.00316913804771e-33	0.268498491203696	0.363977156146246	1.36007904885415e-32
HP_FIRST_DEGREE_ATRIOVENTRICULAR_BLOCK	0.317025401648162	3.0257427757746e-33	0.268482514060882	0.363962218765154	1.37012559568138e-32
GOBP_PLASMA_MEMBRANE_RAFT_ORGANIZATION	0.317024196128134	3.02750688535263e-33	0.268481270448906	0.363961056082993	1.37074773659541e-32
GOCC_NEURON_PROJECTION_CYTOPLASM	0.317020353090706	3.03313744624234e-33	0.268477305980497	0.363957349606008	1.37312008358883e-32
HP_EMPHYSEMA	0.316997087261906	3.0674474956628e-33	0.268453305041116	0.363934910485239	1.38847352818753e-32
HP_ACROPARESTHESIA	0.316994688017545	3.07100748063314e-33	0.268450829993302	0.363932596490473	1.38990585924558e-32
HP_ELEVATED_MATERNAL_CIRCULATING_ALPHA_FETOPROTEIN_CONCENTRATION	0.316964224455661	3.11656716594908e-33	0.268419403999455	0.36390321530497	1.41034399767862e-32
BYSTROEM_CORRELATED_WITH_IL5_UP	0.3169608815557	3.12160727840621e-33	0.268415955493915	0.363899991173219	1.41244286051533e-32
GOCC_PSEUDOPODIUM	0.316954747794305	3.13087623161491e-33	0.26840962796405	0.363894075332219	1.41645437239706e-32
GSE40274_CTRL_VS_FOXP3_AND_HELIOS_TRANSDUCED_ACTIVATED_CD4_TCELL_DN	0.316953728646258	3.13241894695103e-33	0.268408576621032	0.363893092392116	1.41696983783659e-32
MIR486_3P	0.316943624453928	3.14775483170834e-33	0.268398153242693	0.363883347172436	1.4237237960334e-32
FULCHER_INFLAMMATORY_RESPONSE_LECTIN_VS_LPS_UP	0.31693931194784	3.15432290227466e-33	0.268393704510314	0.363879187874052	1.42651085938348e-32
GSE20715_WT_VS_TLR4_KO_24H_OZONE_LUNG_DN	0.316936912703479	3.15798290487998e-33	0.268391229477934	0.363876873865333	1.42798222999657e-32
WESTON_VEGFA_TARGETS_3HR	0.316917478116411	3.18778571377814e-33	0.268371181009181	0.363858129690757	1.44127300032209e-32
GOBP_REGULATION_OF_CAVEOLIN_MEDIATED_ENDOCYTOSIS	0.316906880864031	3.20415391487663e-33	0.268360249038353	0.363847908889089	1.44848702907755e-32
GSE37416_CTRL_VS_3H_F_TULARENSIS_LVS_NEUTROPHIL_DN	0.316887342474848	3.23455121822343e-33	0.268340093554124	0.363829064540797	1.46204045671885e-32
GOMF_STEROID_BINDING	0.316841594051395	3.30684918414027e-33	0.268292900391475	0.36378494103838	1.49452736187891e-32
LY_AGING_MIDDLE_UP	0.316798103323963	3.37706492916217e-33	0.268248036439144	0.363742994846399	1.52606497249121e-32
GOBP_NEGATIVE_REGULATION_OF_HYDROLASE_ACTIVITY	0.316770513193379	3.42237392632633e-33	0.268219575256077	0.363716384456664	1.54634078497548e-32
GOMF_RS_DOMAIN_BINDING	-0.316752277048923	3.45265216716019e-33	-0.363698795845759	-0.268200763421873	1.55982086718541e-32
GCM_CSNK1D	0.316749479110071	3.45732115952945e-33	0.268197877159254	0.363696097253853	1.5617293600909e-32
ROESSLER_LIVER_CANCER_METASTASIS_DN	0.316748901121017	3.45828644506197e-33	0.268197280924674	0.363695539787468	1.56196455149173e-32
GSE41176_WT_VS_TAK1_KO_ANTI_IGM_STIM_BCELL_24H_DN	0.316736666626172	3.47878182489579e-33	0.268184660229174	0.363683739695187	1.57101948204897e-32
GOBP_NEGATIVE_REGULATION_OF_AMYLOID_FIBRIL_FORMATION	0.316714115616488	3.51687583055568e-33	0.268161397405839	0.363661989350634	1.5880186108923e-32
chr8p21	0.316710267860782	3.52341680711578e-33	0.26815742820291	0.363658278202937	1.59076767040197e-32
FRIDMAN_SENESCENCE_UP	0.316675713551875	3.58270076791311e-33	0.268121783325638	0.363624950619096	1.61732559723448e-32
GSE37533_PPARG1_FOXP3_VS_FOXP3_TRANSDUCED_CD4_TCELL_UP	0.316670959886794	3.59093357106966e-33	0.26811687964056	0.363620365706201	1.62083382181263e-32
GOCC_SARCOPLASMIC_RETICULUM	0.316660364993553	3.6093503061712e-33	0.268105950394185	0.363610146916966	1.62893725919571e-32
GOBP_RESPONSE_TO_CORTICOSTERONE	0.316655217352259	3.61833206618861e-33	0.268100640308385	0.363605182005716	1.63278105954022e-32
GOBP_COENZYME_A_METABOLIC_PROCESS	0.316651275230993	3.62522538808334e-33	0.268096573787294	0.363601379819357	1.63568158082928e-32
RICHERT_PBMC_HIV_LIPO_5_AGE_37_48YO_STIMULATED_VS_UNSTIMULATED_14W_TOP_FUNCTIONAL_NETWORK_UP	0.316649074154308	3.62907992910483e-33	0.268094303252932	0.363599256874408	1.63721045215684e-32
GOBP_PYRUVATE_METABOLIC_PROCESS	0.31664600727361	3.63445745265833e-33	0.268091139593947	0.363596298858125	1.63942591566368e-32
TATA_C	0.316642704479013	3.64025747298289e-33	0.268087732577751	0.363593113301068	1.64183136507753e-32
GOBP_RESPONSE_TO_ZINC_ION	0.316576098907676	3.75920277724552e-33	0.268019025488193	0.363528871757879	1.69526050789005e-32
GOMF_PHOSPHOPROTEIN_BINDING	0.316572692310963	3.76538891572794e-33	0.268015511420879	0.363525586059325	1.69783227582496e-32
GSE2770_TGFB_AND_IL4_VS_IL12_TREATED_ACT_CD4_TCELL_48H_DN	0.316568681774666	3.77268471061016e-33	0.268011374362678	0.363521717853159	1.7009036689391e-32
GOBP_POSITIVE_REGULATION_OF_SUPRAMOLECULAR_FIBER_ORGANIZATION	0.316560568695651	3.78748658316155e-33	0.268003005342769	0.363513892694676	1.70735793232985e-32
HP_JOINT_CONTRACTURE_OF_THE_HAND	0.316542113151268	3.821372667481e-33	0.267983967614105	0.363496092084126	1.7224123916937e-32
HP_ABNORMAL_BLOOD_GLUCOSE_CONCENTRATION	0.316525872838404	3.85144006572911e-33	0.267967215028302	0.363480428064583	1.73574200781352e-32
GOBP_VITAMIN_BIOSYNTHETIC_PROCESS	0.31651370911773	3.874113658488e-33	0.267954667643061	0.363468695960505	1.74573643949055e-32
GSE41867_DAY6_VS_DAY8_LCMV_ARMSTRONG_EFFECTOR_CD8_TCELL_DN	0.316507686235867	3.88538948557004e-33	0.267948454795295	0.36346288678864	1.75059295406022e-32
SMIRNOV_RESPONSE_TO_IR_6HR_UP	0.316503758269435	3.89276082098893e-33	0.267944402940232	0.363459098196326	1.75368924905541e-32
GSE4142_NAIVE_VS_GC_BCELL_DN	0.316500059139486	3.8997153999004e-33	0.267940587140758	0.363455530319381	1.75659702524043e-32
GSE40274_GATA1_VS_FOXP3_AND_GATA1_TRANSDUCED_ACTIVATED_CD4_TCELL_DN	0.316491285501552	3.91625967582398e-33	0.267931536790828	0.363447067983289	1.76382310784226e-32
HP_ABNORMALITY_OF_PANCREAS_PHYSIOLOGY	0.316437820334436	4.01859361313755e-33	0.267876385569648	0.363395499673061	1.80968072849022e-32
GOBP_KIDNEY_MORPHOGENESIS	0.316437400407694	4.01940777519638e-33	0.267875952401541	0.363395094643496	1.80981536968276e-32
GSE13522_WT_VS_IFNG_KO_SKIN_DN	0.316435083733198	4.02390233091249e-33	0.267873562676716	0.363392860154228	1.81160693175645e-32
GOBP_INTESTINAL_HEXOSE_ABSORPTION	0.31642478845061	4.04393648996245e-33	0.267862942766289	0.363382930095592	1.82039324567377e-32
GOBP_POSITIVE_REGULATION_OF_T_CELL_RECEPTOR_SIGNALING_PATHWAY	0.316420723654116	4.05187362187741e-33	0.267858749803071	0.363379009494343	1.82373248349204e-32
BLANCO_MELO_BRONCHIAL_EPITHELIAL_CELLS_INFLUENZA_A_DEL_NS1_INFECTION_UP	0.316413216873823	4.06657239746174e-33	0.267851006332015	0.36337176900641	1.83011386526814e-32
MEISSNER_BRAIN_HCP_WITH_H3K4ME3_AND_H3K27ME3	0.31640262669886	4.08739866153714e-33	0.267840082256709	0.363361554493203	1.83925086434994e-32
GOMF_KERATIN_FILAMENT_BINDING	0.316373908899835	4.14440810388942e-33	0.267810459069671	0.3633338553343	1.86466517276685e-32
REACTOME_MITOCHONDRIAL_TRNA_AMINOACYLATION	0.316372080567112	4.14806423129117e-33	0.267808573098085	0.363332091850987	1.86607115437647e-32
HP_LEFT_VENTRICULAR_SYSTOLIC_DYSFUNCTION	0.316363002600247	4.1662649339272e-33	0.267799208950485	0.363323335866922	1.87401904134267e-32
HOEK_T_CELL_2011_2012_TIV_ADULT_1DY_UP	-0.316357666227833	4.17700094771923e-33	-0.36331818876431	-0.267793704354489	1.87860764682341e-32
HP_ABNORMALITY_OF_BODY_MASS_INDEX	0.316342732877974	4.20719078972638e-33	0.267778300263179	0.363303785053436	1.89194332364424e-32
GSE19941_IL10_KO_VS_IL10_KO_AND_NFKBP50_KO_UNSTIM_MACROPHAGE_DN	0.316340925777501	4.21085874592604e-33	0.267776436199469	0.363302042043615	1.89335041270167e-32
GSE44732_UNSTIM_VS_IL27_STIM_IMATURE_DC_UP	0.316324308002398	4.24473769354307e-33	0.267759294617594	0.363286013619352	1.90833932907817e-32
DESCARTES_FETAL_STOMACH_MUC13_DMBT1_POSITIVE_CELLS	0.316315347992483	4.26311668855686e-33	0.267750052193104	0.363277371365434	1.91635686844533e-32
HOEK_NEUTROPHIL_2011_2012_TIV_ADULT_1DY_DN	0.316299791829929	4.29521358508849e-33	0.26773400573011	0.363262366864316	1.93053804048309e-32
GSE17721_POLYIC_VS_PAM3CSK4_2H_BMDC_DN	0.31627963062805	4.33716896086909e-33	0.26771320912586	0.363242920594139	1.94914603550379e-32
GSE32423_MEMORY_VS_NAIVE_CD8_TCELL_IL7_IL4_UP	0.316277514480369	4.34159616279729e-33	0.267711026288089	0.363240879484307	1.95088607315258e-32
NFKB_C	0.3162621328941	4.37391105782806e-33	0.26769515996833	0.363226043310106	1.96515533267041e-32
PID_S1P_S1P2_PATHWAY	0.316254439741827	4.39016286534681e-33	0.267687224384847	0.363218622938583	1.97220487800043e-32
HP_NUMEROUS_PIGMENTED_FRECKLES	0.316246053002689	4.40794813479747e-33	0.267678573365281	0.363210533566337	1.97994141382732e-32
GOBP_CALCITRIOL_BIOSYNTHETIC_PROCESS_FROM_CALCIOL	0.31620057588022	4.5056408043973e-33	0.267631663317626	0.36316666879359	2.02356381307181e-32
GSE40184_HEALTHY_VS_HCV_INFECTED_DONOR_PBMC_UP	0.316189950318172	4.52877413921637e-33	0.267620702991072	0.363156419921107	2.03369341059275e-32
HP_SYNOSTOSIS_INVOLVING_BONES_OF_THE_UPPER_LIMBS	0.31616866616613	4.57546771209838e-33	0.267598748307261	0.363135890284892	2.0543990379092e-32
ID2_TARGET_GENES	0.316161326884707	4.59167925356055e-33	0.267591177822242	0.363128811167882	2.06141459651862e-32
GOBP_RESPONSE_TO_INSULIN	0.316159189504775	4.59641115964424e-33	0.267588973111243	0.36312674955323	2.06327528799262e-32
GOBP_CALCIUM_IMPORT_INTO_THE_MITOCHONDRION	0.316156790260414	4.60172856587655e-33	0.26758649828725	0.363124435356103	2.06539829461152e-32
HP_PERSISTENT_OPEN_ANTERIOR_FONTANELLE	-0.316149297634955	4.61837366880984e-33	-0.363117208321815	-0.26757876963749	2.07260433042015e-32
MODULE_137	0.316144548688152	4.62895451561806e-33	0.267573871097916	0.36311262770805	2.0770873947332e-32
MIR6814_5P	0.316116946761873	4.69093054467155e-33	0.267545399755162	0.363086004125578	2.10462822521471e-32
HP_SYNOSTOSIS_INVOLVING_BONES_OF_THE_FEET	0.316100550745835	4.72813436696998e-33	0.267528487331031	0.363070189226174	2.1210491675604e-32
HP_DEATH_IN_ADULTHOOD	0.316099873672943	4.72967697504093e-33	0.267527788933729	0.363069536149891	2.12147027749218e-32
MIR6811_5P	-0.316081609218819	4.7714786940713e-33	-0.363051919001504	-0.267508949259895	2.13994697462945e-32
GSE6674_ANTI_IGM_VS_PL2_3_STIM_BCELL_UP	0.316075218311273	4.78619190992883e-33	0.267502357086231	0.363045754584507	2.14627165937962e-32
GOBP_DE_NOVO_CENTRIOLE_ASSEMBLY	-0.316020101746858	4.91496420680815e-33	-0.362992591152784	-0.267445504948126	2.20373570625616e-32
HP_ABNORMAL_HEAD_BLOOD_VESSEL_MORPHOLOGY	0.316009025589261	4.94125391664159e-33	0.267434080052566	0.362981907457448	2.21524055757554e-32
HP_NEOPLASM_OF_THE_SKIN	0.316007577077916	4.94470231606123e-33	0.267432585935179	0.362980510270393	2.21650366675043e-32
GOMF_ADENYLATE_KINASE_ACTIVITY	0.315966664889409	5.04309212130231e-33	0.267390385732417	0.362941047613276	2.26027744134325e-32
MORF_PSMC1	0.315966438412066	5.04364214707934e-33	0.26739015212554	0.362940829159625	2.26027744134325e-32
GOCC_TORC1_COMPLEX	0.315895013119756	5.22010917996102e-33	0.267316478641381	0.362871934081826	2.33906167719427e-32
HP_MYELODYSPLASIA	-0.315876272119554	5.26741736514488e-33	-0.362853856889553	-0.267297147841062	2.35995883226042e-32
GOBP_PHOSPHOLIPID_TRANSPORT	0.315867342778446	5.29010719677002e-33	0.267287937497412	0.362845243814081	2.36982231347272e-32
GOCC_PROTEIN_PHOSPHATASE_TYPE_2A_COMPLEX	0.315860439937737	5.30771403310322e-33	0.267280817433344	0.362838585457501	2.37740652789642e-32
GSE20366_TREG_VS_NAIVE_CD4_TCELL_DN	0.315858047770793	5.31382920442152e-33	0.267278349989276	0.36283627801497	2.37984217174054e-32
GOBP_FARNESYL_DIPHOSPHATE_METABOLIC_PROCESS	0.315856332676741	5.31821785462784e-33	0.26727658092474	0.362834623664793	2.3815040565083e-32
HP_INTRAHEPATIC_BILE_DUCT_DILATATION	-0.315852053198599	5.32918403767845e-33	-0.362830495752605	-0.267272166781644	2.38611056899878e-32
JIANG_AGING_CEREBRAL_CORTEX_UP	0.315847903473101	5.3398391509712e-33	0.267267886476146	0.362826492995862	2.39057664551572e-32
GSE14308_TH17_VS_NAIVE_CD4_TCELL_UP	0.315844687966646	5.34811003160804e-33	0.267264569788212	0.362823391370201	2.39397432989794e-32
GOCC_MITOCHONDRIAL_MATRIX	0.315841396967744	5.35658825295194e-33	0.267261175233521	0.362820216924665	2.39746394860749e-32
GOBP_REGULATION_OF_MUSCLE_SYSTEM_PROCESS	0.315841094997952	5.35736685046281e-33	0.267260863761897	0.362819925649321	2.39750697397144e-32
REACTOME_FGFR2_MUTANT_RECEPTOR_ACTIVATION	0.315834838561329	5.3735237019504e-33	0.267254410461461	0.362813890786222	2.40443112532821e-32
GOBP_POSITIVE_REGULATION_OF_REGULATED_SECRETORY_PATHWAY	0.315829683842618	5.38687174978227e-33	0.267249093548652	0.362808918620414	2.40989939670543e-32
KEGG_MEDICUS_REFERENCE_EGF_EGFR_PI3K_SIGNALING_PATHWAY	0.315829589477058	5.38711641398455e-33	0.267248996213891	0.362808827596759	2.40989939670543e-32
GSE25502_WT_VS_KLF13_KO_THYMIC_MEMORY_LIKE_CD8_TCELL_DN	0.315826036613726	5.39633604653424e-33	0.267245331560873	0.362805400555485	2.41371639056211e-32
GSE15330_WT_VS_IKAROS_KO_GRANULOCYTE_MONOCYTE_PROGENITOR_DN	0.315822712586878	5.40497602428423e-33	0.267241902945874	0.362802194245467	2.41727317292304e-32
GOBP_MALE_MEIOTIC_NUCLEAR_DIVISION	-0.315820152921065	5.41163858784272e-33	-0.362799725226704	-0.267239262742828	2.41994480131002e-32
CHEMELLO_SOLEUS_VS_EDL_MYOFIBERS_UP	0.31578342820428	5.50813136903027e-33	0.267201382601179	0.362764300992706	2.46278038684019e-32
MIR3692_3P	-0.315768280172772	5.54842768901128e-33	-0.362749689338423	-0.267185758029413	2.48048186198735e-32
DESCARTES_FETAL_MUSCLE_LYMPHATIC_ENDOTHELIAL_CELLS	0.315762247854354	5.56455597308202e-33	0.267179535948064	0.362743870612166	2.48737563728682e-32
GOBP_CELL_FATE_SPECIFICATION	0.315736578062914	5.63370957354812e-33	0.267153058689034	0.362719109695018	2.51796714145987e-32
GSE27670_CTRL_VS_BLIMP1_TRANSDUCED_GC_BCELL_DN	0.31571682971036	5.68749066142485e-33	0.26713268918328	0.362700060514914	2.5416810448525e-32
GOBP_REGULATION_OF_CYTOPLASMIC_TRANSLATIONAL_INITIATION	0.315714019975814	5.69518374259954e-33	0.267129791076504	0.362697350253271	2.54479527954111e-32
RAY_ALZHEIMERS_DISEASE	0.31570347934277	5.72413621772376e-33	0.267118918925584	0.362687182782695	2.55740690994068e-32
GOMF_NEUROTRANSMITTER_RECEPTOR_REGULATOR_ACTIVITY	0.315674907810362	5.80335142799149e-33	0.267089448840111	0.362659622691494	2.59246866308928e-32
GAVISH_3CA_MALIGNANT_METAPROGRAM_32_SKIN_PIGMENTATION	0.315663550915225	5.83513987296642e-33	0.267077734804459	0.36264866781118	2.60633774618322e-32
GOMF_PHOSPHORIC_DIESTER_HYDROLASE_ACTIVITY	0.315662925743391	5.83689476369766e-33	0.26707708997325	0.362648064768991	2.60679014808923e-32
GOBP_POSITIVE_REGULATION_OF_INTERLEUKIN_13_PRODUCTION	0.315644533895761	5.88875659234365e-33	0.267058119788543	0.362630323932869	2.6296176317406e-32
GSE26030_UNSTIM_VS_RESTIM_TH1_DAY5_POST_POLARIZATION_DN	0.315640200157421	5.90104338176552e-33	0.267053649780003	0.362626143589795	2.63476936961646e-32
HP_APNEIC_EPISODES_IN_INFANCY	0.31563405695947	5.91850384587352e-33	0.267047313418732	0.362620217830777	2.64222950953789e-32
GOMF_OLIGOSACCHARIDE_BINDING	0.315625679656887	5.94239680686446e-33	0.267038672711649	0.362612137037298	2.65255908291167e-32
GOBP_CARBOHYDRATE_PHOSPHORYLATION	0.315614339275723	5.97489329306436e-33	0.267026975771421	0.362601198030196	2.66672597364186e-32
GSE16522_MEMORY_VS_NAIVE_ANTI_CD3CD28_STIM_CD8_TCELL_DN	0.315581648686624	6.06955986303929e-33	0.266993257419926	0.362569664398051	2.70863361265968e-32
GOBP_PHAGOLYSOSOME_ASSEMBLY	0.315548486269727	6.16711303276688e-33	0.266959052528346	0.362537675526695	2.75181863128541e-32
GOCC_EARLY_ENDOSOME_LUMEN	0.315539306859885	6.19438969455317e-33	0.266949584581484	0.362528820936564	2.76363868389196e-32
GSE41176_UNSTIM_VS_ANTI_IGM_STIM_BCELL_24H_UP	0.315529693368467	6.2230845421711e-33	0.266939668918586	0.362519547616037	2.77608838052661e-32
ZHANG_BREAST_CANCER_PROGENITORS_DN	0.315515564485007	6.26549664838998e-33	0.266925095954411	0.362505918662552	2.79465334253352e-32
PID_HNF3A_PATHWAY	0.315508571997016	6.28659266035216e-33	0.266917883695839	0.362499173586136	2.80370699705689e-32
GOBP_ADHESION_OF_SYMBIONT_TO_HOST_CELL	0.315508239358417	6.28759796946579e-33	0.266917540602703	0.362498852716994	2.80379939917915e-32
GOCC_T_CELL_RECEPTOR_COMPLEX	0.315507585876915	6.2895734028673e-33	0.266916866582889	0.362498222357015	2.80432432596431e-32
REACTOME_COOPERATION_OF_PDCL_PHLP1_AND_TRIC_CCT_IN_G_PROTEIN_BETA_FOLDING	0.315506736586876	6.29214167323566e-33	0.26691599060053	0.362497403116545	2.80511341346153e-32
GOBP_REGULATION_OF_FATTY_ACID_TRANSPORT	0.315497736471597	6.31942221738721e-33	0.266906707625748	0.362488721438768	2.81691793550073e-32
HP_DIFFICULTY_RUNNING	0.315482906923855	6.36462872333376e-33	0.266891412028253	0.362474416564752	2.83670904657086e-32
REACTOME_REGULATION_OF_TP53_ACTIVITY_THROUGH_METHYLATION	-0.315472630514378	6.39614344783348e-33	-0.362464503724654	-0.266880812675338	2.85039349641495e-32
GOBP_MORPHOGENESIS_OF_AN_EPITHELIUM	0.315469570711098	6.40555683772564e-33	0.266877656717845	0.362461552172185	2.85422642959541e-32
WP_FOLLICLE_STIMULATING_HORMONE_FSH_SIGNALING	0.315466926116281	6.41370392355154e-33	0.266874929017568	0.362459001138028	2.85749421476684e-32
GSE37532_WT_VS_PPARG_KO_VISCERAL_ADIPOSE_TISSUE_TCONV_UP	0.315436585229625	6.50791245671566e-33	0.266843634734938	0.362429733602989	2.89909922146109e-32
GOMF_BASIC_AMINO_ACID_TRANSMEMBRANE_TRANSPORTER_ACTIVITY	0.31542338584693	6.54932387315765e-33	0.26683002062251	0.362417001138125	2.91717697050879e-32
BIOCARTA_INSULIN_PATHWAY	0.315397586302846	6.63102302883186e-33	0.266803410502727	0.362392114182068	2.95319268512758e-32
GSE9601_UNTREATED_VS_PI3K_INHIBITOR_TREATED_HCMV_INF_MONOCYTE_UP	0.315382228307967	6.68013625847748e-33	0.266787570022199	0.362377299402266	2.97468863937525e-32
GSE25146_UNSTIM_VS_HELIOBACTER_PYLORI_LPS_STIM_AGS_CELL_UP	-0.315375518916656	6.70170527588246e-33	-0.362370827315895	-0.26678064985738	2.98391516275983e-32
GOMF_RNA_POLYMERASE_II_SPECIFIC_DNA_BINDING_TRANSCRIPTION_FACTOR_BINDING	0.315369208219836	6.72205563638762e-33	0.266774140916492	0.362364739818425	2.99259681290454e-32
GOBP_MALE_MATING_BEHAVIOR	0.31536105031718	6.74845362712708e-33	0.26676572674826	0.362356870441921	3.00396827066617e-32
GSE13485_DAY1_VS_DAY7_YF17D_VACCINE_PBMC_UP	0.315358990788835	6.75513425557999e-33	0.266763602524774	0.362354883753271	3.00656108448657e-32
HP_HIGH_FREQUENCY_SENSORINEURAL_HEARING_IMPAIRMENT	0.315324592183102	6.86769014661992e-33	0.266728123439185	0.362321701665852	3.05627001331084e-32
KEGG_GNRH_SIGNALING_PATHWAY	0.315324066095106	6.8694259281196e-33	0.266727580827487	0.36232119418221	3.05665526098596e-32
GSE34205_RSV_VS_FLU_INF_INFANT_PBMC_UP	0.315322150474239	6.87575003061756e-33	0.266725605039858	0.36231934630432	3.05908179553692e-32
KEGG_MEDICUS_REFERENCE_IL6_FAMILY_TO_JAK_STAT_SIGNALING_PATHWAY	0.315295072276818	6.96576447749968e-33	0.266697676400798	0.362293225646041	3.09873757242704e-32
HP_CEREBELLAR_VERMIS_ATROPHY	0.315243272661834	7.14122847466088e-33	0.266644250149037	0.362243257563217	3.17639093840006e-32
GOCC_NUCLEAR_STRESS_GRANULE	0.315242444604046	7.14406871847256e-33	0.2666433960906	0.362242458781724	3.17725198227549e-32
REACTOME_ANTIGEN_PROCESSING_UB_ATP_INDEPENDENT_PROTEASOMAL_DEGRADATION	0.315222573576264	7.2125635992273e-33	0.266622901144206	0.362223290280918	3.20730834482095e-32
UDAYAKUMAR_MED1_TARGETS_DN	0.31521782462946	7.22902930139019e-33	0.266618003094546	0.362218709224086	3.21422350788302e-32
KEGG_MEDICUS_VARIANT_MUTATION_INACTIVATED_PRKN_TO_INTRINSIC_APOPTOTIC_PATHWAY	0.315211150625235	7.25223267129022e-33	0.266611119550609	0.362212271162732	3.22413229236175e-32
MIR6776_3P	-0.315188422680126	7.33180604724037e-33	-0.362190346674133	-0.26658767806702	3.25909586789263e-32
GOCC_CLATHRIN_SCULPTED_VESICLE	0.315175756462844	7.37652727894342e-33	0.266574614221783	0.362178128198244	3.27856026454052e-32
GOBP_MITOTIC_SISTER_CHROMATID_COHESION	-0.315170540406519	7.39502243248887e-33	-0.362173096520949	-0.266569234424066	3.28636480775881e-32
COUP_DR1_Q6	0.315155736809306	7.44776412604628e-33	0.266553966131795	0.362158816191678	3.30938469198085e-32
GOBP_RESPONSE_TO_HORMONE	0.315139765438288	7.50508484598543e-33	0.266537493435856	0.362143409341569	3.33443316857807e-32
GOBP_NEGATIVE_REGULATION_OF_SUPRAMOLECULAR_FIBER_ORGANIZATION	0.31510759150063	7.62188817441709e-33	0.266504309677574	0.362112372539543	3.38589948871108e-32
GSE17721_CTRL_VS_LPS_6H_BMDC_DN	0.315070486962467	7.75883193181276e-33	0.266466040708579	0.362076579271681	3.44629871999725e-32
REACTOME_FGFR2B_LIGAND_BINDING_AND_ACTIVATION	0.315067231350649	7.77096343811622e-33	0.266462682935041	0.362073438706212	3.45125089230117e-32
WP_IRONSULFUR_CLUSTER_BIOGENESIS	0.315065013759991	7.77923770015872e-33	0.266460395756641	0.362071299479847	3.45448894459077e-32
GOBP_NEGATIVE_REGULATION_OF_MONONUCLEAR_CELL_MIGRATION	0.315064162110812	7.78241769111914e-33	0.266459517382954	0.362070477925761	3.45546427564479e-32
GSE11864_UNTREATED_VS_CSF1_IFNG_PAM3CYS_IN_MAC_UP	0.315062298391004	7.78938117358584e-33	0.26645759518043	0.362068680064762	3.45811905254733e-32
HP_ANGIOKERATOMA	0.315048348802107	7.84169815979452e-33	0.266443207871789	0.36205522340545	3.48090543787695e-32
GOBP_REGULATION_OF_P38MAPK_CASCADE	0.315032167467719	7.902821980805e-33	0.266426518815554	0.362039613838166	3.50759489811345e-32
GSE9509_10MIN_VS_30MIN_LPS_AND_IL10_STIM_IL10_KO_MACROPHAGE_UP	0.315028305557179	7.91747979127022e-33	0.266422535734127	0.362035888384255	3.51365670878376e-32
BCAT.100_UP.V1_DN	0.315022004296915	7.94145403290897e-33	0.266416036769767	0.362029809769305	3.52365319427942e-32
GSE43955_TH0_VS_TGFB_IL6_TH17_ACT_CD4_TCELL_10H_UP	0.315021858030297	7.94201138408893e-33	0.266415885914039	0.362029668670745	3.52365319427942e-32
PID_HDAC_CLASSI_PATHWAY	0.314983378114097	8.08999581076374e-33	0.266376198774447	0.361992548295729	3.58885658330762e-32
RASHI_RESPONSE_TO_IONIZING_RADIATION_1	0.314981948475864	8.09554623958444e-33	0.26637472428761	0.361991169165442	3.59086539642174e-32
MAYBURD_RESPONSE_TO_L663536_DN	-0.314960735097992	8.17835036208772e-33	-0.361970705214625	-0.266352845460153	3.62713607145741e-32
KEGG_MEDICUS_REFERENCE_CA2_PYK2_RAS_ERK_SIGNALING_PATHWAY	0.31495953901452	8.18304408542214e-33	0.266351611857828	0.361969551385088	3.62875964050593e-32
MZF1_02	0.314958793526597	8.18597091365065e-33	0.266350842985454	0.361968832232877	3.62959937140663e-32
WP_CYTOPLASMIC_RIBOSOMAL_PROTEINS	0.314929771398641	8.30072421181947e-33	0.266320910540016	0.361940835320738	3.68001566836469e-32
GSE360_L_DONOVANI_VS_M_TUBERCULOSIS_MAC_UP	0.314919296821489	8.34253134216058e-33	0.266310107436904	0.361930730740497	3.698083609465e-32
GHANDHI_BYSTANDER_IRRADIATION_UP	0.314902313379841	8.41076162070215e-33	0.266292591350399	0.361914347187031	3.72785838676844e-32
REACTOME_CLASS_A_1_RHODOPSIN_LIKE_RECEPTORS	0.314894443292143	8.44256679155058e-33	0.266284474447189	0.361906755076286	3.7414831763236e-32
GOMF_CHEMOKINE_RECEPTOR_BINDING	0.314848895395504	8.62899554833865e-33	0.266237498248578	0.36186281584044	3.82362025243613e-32
GSE27786_LIN_NEG_VS_NKTCELL_DN	0.314828453456085	8.71398716855466e-33	0.266216415360945	0.361843095801606	3.86079416359346e-32
PULVER_FOREY_CELLCYCLE_PEAKING_EG1	0.314815883963503	8.76665921144008e-33	0.266203451780425	0.361830970175764	3.88364108572371e-32
WP_EPITHELIAL_TO_MESENCHYMAL_TRANSITION_IN_COLORECTAL_CANCER	0.31481297042684	8.77891330884502e-33	0.266200446898937	0.361828159522607	3.88857930323699e-32
GOCC_CELL_CELL_CONTACT_ZONE	0.314795017379063	8.85479818857458e-33	0.266181931010374	0.361810840418308	3.92169768487929e-32
GSE2405_S_AUREUS_VS_A_PHAGOCYTOPHILUM_NEUTROPHIL_UP	0.314794078441742	8.85878479454008e-33	0.266180962637688	0.361809934635088	3.92296873606697e-32
BIOCARTA_MITR_PATHWAY	0.314752939775891	9.03521332746454e-33	0.26613853438506	0.3617702484982	4.00059294421262e-32
WP_MONOAMINE_GPCRS	0.314741806998959	9.0835540297099e-33	0.26612705265783	0.361759508769397	4.02149027175436e-32
RIEGE_DELTANP63_DIRECT_TARGETS_UP	0.314739016137524	9.09571266465176e-33	0.26612417432066	0.361756816438733	4.02636574986412e-32
GOBP_REGULATION_OF_GLUTAMINE_FAMILY_AMINO_ACID_METABOLIC_PROCESS	0.314716833153524	9.19293070046501e-33	0.26610129607219	0.361735416592383	4.06888818832476e-32
GSE17721_CPG_VS_GARDIQUIMOD_4H_BMDC_UP	0.314668794006103	9.40701202547278e-33	0.266051751457882	0.361689073226628	4.16311832268656e-32
GSE7852_TREG_VS_TCONV_THYMUS_DN	0.314658668581523	9.45276207385642e-33	0.266041308752131	0.361679305199835	4.18283828762535e-32
HP_DECREASED_PATELLAR_REFLEX	0.314656870917607	9.46090756047495e-33	0.266039454759432	0.361677570987102	4.1859153979784e-32
POS_HISTAMINE_RESPONSE_NETWORK	0.314652754220055	9.47958717803554e-33	0.266035209068846	0.361673599593201	4.19365190233458e-32
MIR6829_5P	0.314640932574535	9.53343181282716e-33	0.266023017013126	0.36166219519699	4.21694106754745e-32
GOBP_MUSCLE_CONTRACTION	0.314640113953302	9.5371716397289e-33	0.266022172742432	0.361661405468773	4.21806420374766e-32
HP_EQUINUS_CALCANEUS	0.314633246499678	9.56860260056922e-33	0.266015090117153	0.361654780397412	4.23143264549341e-32
GOMF_NEUROTROPHIN_RECEPTOR_BINDING	0.314630243315734	9.58237984544228e-33	0.266011992838837	0.361651883207379	4.23699186872734e-32
GGCKCATGS_UNKNOWN	0.314627556256415	9.59472353327946e-33	0.266009221590668	0.361649290983948	4.24191590390269e-32
SRF_Q5_01	0.314620044757845	9.62931324569433e-33	0.266001474751938	0.361642044589042	4.25667263522388e-32
FLECHNER_PBL_KIDNEY_TRANSPLANT_REJECTED_VS_OK_DN	0.314603368004266	9.7065508697715e-33	0.265984275527219	0.361625956388586	4.29027594432653e-32
KYNG_DNA_DAMAGE_DN	0.314598005681323	9.73151656096151e-33	0.265978745212989	0.361620783305874	4.30076961613509e-32
GOBP_GLIAL_CELL_PROLIFERATION	0.314578505038364	9.82284510071402e-33	0.265958633679289	0.361601970830209	4.34058551431552e-32
HP_ABNORMALITY_OF_THE_MIDDLE_PHALANX_OF_THE_2ND_FINGER	0.314559794706969	9.91127142387161e-33	0.265939337254791	0.36158392074044	4.37910910728977e-32
GOBP_RANDOM_INACTIVATION_OF_X_CHROMOSOME	-0.314558865206204	9.91568483878193e-33	-0.361583024038554	-0.265938378638829	4.38050815375263e-32
GOMF_AP_1_ADAPTOR_COMPLEX_BINDING	0.314545528993447	9.97922232826866e-33	0.265924624700092	0.361570158405214	4.40802314085349e-32
GSE15930_NAIVE_VS_72H_IN_VITRO_STIM_IL12_CD8_TCELL_DN	0.314533561081309	1.00365846005947e-32	0.265912281937676	0.361558612775616	4.43280383478615e-32
YAGI_AML_WITH_11Q23_REARRANGED	0.314532159752745	1.00433225318355e-32	0.265910836718755	0.361557260891372	4.43522213128071e-32
GAVISH_3CA_METAPROGRAM_MACROPHAGES_PROTEASOMAL_DEGRADATION	0.314512987030106	1.01359616242396e-32	0.265891063518196	0.361538764637092	4.47556978204548e-32
SUBTIL_PROGESTIN_TARGETS	0.314502316644417	1.0187885614413e-32	0.265880058960289	0.361528470717022	4.49793165306432e-32
GOCC_PHAGOCYTIC_VESICLE_MEMBRANE	0.314501469713517	1.01920182154794e-32	0.265879185505982	0.361527653666497	4.49919075031152e-32
GSE36527_CD62L_HIGH_CD69_NEG_VS_CD62L_LOW_CD69_POS_TREG_KLRG1_NEG_UP	0.314488166528706	1.02571497640689e-32	0.265865465714672	0.361514819818823	4.52737368025806e-32
GOBP_POSITIVE_REGULATION_OF_PSEUDOPODIUM_ASSEMBLY	0.314469998799281	1.03467652537136e-32	0.265846729071038	0.361497293019167	4.56635506737384e-32
VANDESLUIS_COMMD1_TARGETS_GROUP_4_DN	0.314460276787469	1.0395039344995e-32	0.265836702633924	0.361487913971444	4.58708368533696e-32
HP_HETERONYMOUS_HEMIANOPIA	0.314433443940504	1.05294387056159e-32	0.265809029624753	0.361462027659309	4.64580735654719e-32
LEE_AGING_NEOCORTEX_UP	0.314427543733869	1.0559221845124e-32	0.265802944687731	0.361456335574092	4.65836322264482e-32
REACTOME_MITOCHONDRIAL_BIOGENESIS	0.314417951474702	1.06078202447135e-32	0.265793052111461	0.361447081660777	4.67921553486673e-32
GSE7831_UNSTIM_VS_INFLUENZA_STIM_PDC_4H_UP	0.314342095719354	1.10000341771264e-32	0.265714821803841	0.361373901224074	4.85161582727497e-32
ER_Q6	0.314322170431375	1.11054222875069e-32	0.265694272890383	0.36135467857501	4.89748286417421e-32
HARALAMBIEVA_PBMC_FLUARIX_AGE_50_74YO_CORR_WITH_28D_MEM_B_CELL_RESPONSE_AT_0DY_POSITIVE	0.314302398487431	1.12109893078876e-32	0.265673882164029	0.361335603822989	4.94341727609e-32
MODULE_38	0.314270925214056	1.13810895826476e-32	0.265641423993394	0.361305240268843	5.01779213150617e-32
GOCC_POST_MRNA_RELEASE_SPLICEOSOMAL_COMPLEX	0.314246130663185	1.15168948704631e-32	0.265615853621035	0.361281319881227	5.07702995105242e-32
GOBP_INTRACELLULAR_COPPER_ION_HOMEOSTASIS	0.314239862430867	1.15514811774336e-32	0.265609389266565	0.361275272633565	5.09163781384245e-32
GOBP_POSTSYNAPSE_TO_NUCLEUS_SIGNALING_PATHWAY	0.314233952787677	1.15841832455835e-32	0.265603294724861	0.361269571329454	5.10541158471142e-32
HP_CEREBELLAR_HEMORRHAGE	0.314230659429635	1.16024474649117e-32	0.265599898327259	0.36126639407422	5.11281961167019e-32
GOCC_SPERMATOPROTEASOME_COMPLEX	0.314208733591786	1.17247734816787e-32	0.265577286524708	0.361245241173784	5.16607666388278e-32
GOBP_REGULATION_OF_CELL_POPULATION_PROLIFERATION	0.3141907074107	1.18263006116554e-32	0.265558696422403	0.361227850421768	5.21015726721163e-32
BROWN_MYELOID_CELL_DEVELOPMENT_DN	0.314114044829815	1.22679107404073e-32	0.26547963597508	0.361153889857674	5.40403390984965e-32
CACBINDINGPROTEIN_Q6	0.314103539583856	1.23296863334471e-32	0.265468802195044	0.36114375482905	5.43056520679532e-32
GSE8515_CTRL_VS_IL6_4H_STIM_MAC_DN	0.314090488826918	1.24068606300602e-32	0.265455343314517	0.361131163980795	5.46387130417468e-32
GSE17721_PAM3CSK4_VS_GADIQUIMOD_2H_BMDC_UP	0.314089158272523	1.24147555914804e-32	0.265453971152058	0.361129880314174	5.46666287200685e-32
REACTOME_MUCOPOLYSACCHARIDOSES	0.314068938092169	1.25353489533961e-32	0.265433118686162	0.361110372656408	5.51907267493174e-32
GOMF_PHOSPHATIDYLINOSITOL_PHOSPHATE_4_PHOSPHATASE_ACTIVITY	-0.314049737059863	1.26509394853814e-32	-0.361091848195644	-0.265413317279218	5.56926696894044e-32
GOMF_CHITIN_BINDING	0.314046292716925	1.26717860471441e-32	0.265409765243487	0.361088525214359	5.57774519278503e-32
GOBP_EPITHELIAL_CELL_MATURATION	0.31404105306921	1.27035638868938e-32	0.265404361772486	0.361083470183688	5.59103231453993e-32
HP_SYNOSTOSIS_OF_JOINTS	0.314038469812007	1.27192601163537e-32	0.265401697748061	0.361080977945577	5.59723923196175e-32
GSE41176_UNSTIM_VS_ANTI_IGM_STIM_BCELL_1H_UP	0.313979142184481	1.30850848926244e-32	0.265340515407927	0.361023740496698	5.75750290929229e-32
GOBP_POST_ANAL_TAIL_MORPHOGENESIS	0.31397255075012	1.31263675978045e-32	0.265333717934955	0.361017381264062	5.77494419174543e-32
GOMF_CARBON_OXYGEN_LYASE_ACTIVITY	0.313968698276135	1.31505557612769e-32	0.265329745040499	0.361013664502231	5.78486130595614e-32
GOMF_PHOSPHATIDYLCHOLINE_TRANSFER_ACTIVITY	0.313965194954723	1.31725901158871e-32	0.265326132213846	0.361010284591981	5.79382860612389e-32
GOMF_UBIQUITIN_LIKE_PROTEIN_BINDING	0.313947756199248	1.32828183027402e-32	0.265308148385938	0.36099346013146	5.84157995712647e-32
GSE37605_FOXP3_FUSION_GFP_VS_IRES_GFP_TREG_NOD_UP	0.31394591607083	1.32945027579228e-32	0.265306250743733	0.36099168482134	5.84598675536147e-32
MODULE_210	0.313932933728923	1.33772283085422e-32	0.2652928626454	0.360979159771148	5.88162741525765e-32
GRAESSMANN_APOPTOSIS_BY_SERUM_DEPRIVATION_UP	0.313915285010077	1.3490508243253e-32	0.265274662354996	0.36096213268587	5.93069146021123e-32
GSE4748_CYANOBACTERIUM_LPSLIKE_VS_LPS_AND_CYANOBACTERIUM_LPSLIKE_STIM_DC_3H_DN	0.313839901082529	1.39851766290332e-32	0.265196922860251	0.360889403622286	6.1473880752995e-32
GOBP_EMBRYONIC_EPITHELIAL_TUBE_FORMATION	0.313837454655387	1.40015279542919e-32	0.265194399998716	0.360887043343595	6.15380554277836e-32
GSE3720_UNSTIM_VS_LPS_STIM_VD2_GAMMADELTA_TCELL_DN	0.313800746452575	1.42491660499268e-32	0.26515654499143	0.360851627710538	6.2618614377524e-32
GOBP_GLUCOSAMINE_CONTAINING_COMPOUND_METABOLIC_PROCESS	0.313795195398513	1.42869904289299e-32	0.265150820529409	0.360846272108457	6.27769823349977e-32
WP_FGFR3_SIGNALING_IN_CHONDROCYTE_PROLIFERATION_AND_TERMINAL_DIFFERENTIATION	0.313788030693375	1.4335957348893e-32	0.26514343201295	0.360839359667185	6.29842648407467e-32
MORF_NME2	0.31377410233673	1.44316270970145e-32	0.265129068578137	0.360825921702682	6.33966562358533e-32
REACTOME_CASPASE_MEDIATED_CLEAVAGE_OF_CYTOSKELETAL_PROTEINS	0.313760718941193	1.45241502155967e-32	0.265115267147647	0.360813009493791	6.37951234150929e-32
BENPORATH_MYC_TARGETS_WITH_EBOX	0.313760030072605	1.45289284451599e-32	0.265114556762552	0.36081234487758	6.38081330514399e-32
PID_TNF_PATHWAY	0.313755889783664	1.45576797818384e-32	0.265110287154618	0.360808350351058	6.3926411341998e-32
PXR_Q2	0.313744851372291	1.46346097458525e-32	0.26509890397561	0.360797700547981	6.4256198021722e-32
BLANCO_MELO_COVID19_SARS_COV_2_INFECTION_A594_ACE2_EXPRESSING_CELLS_DN	0.313734423977919	1.47076517026742e-32	0.265088150910223	0.360787640239723	6.45688333310355e-32
HP_ABSENT_EARLOBE	-0.313665440394472	1.52000623845754e-32	-0.360721084879323	-0.265017013118889	6.67222531013537e-32
GOBP_REGULATION_OF_STRIATED_MUSCLE_CONTRACTION	0.313660167718811	1.52383650411747e-32	0.265011575810773	0.3607159977822	6.68820294723223e-32
FUJIWARA_PARK2_IN_LIVER_CANCER_UP	0.313653269596381	1.52886201405408e-32	0.265004462308094	0.36070934244375	6.7094219305084e-32
GSE17721_PAM3CSK4_VS_GADIQUIMOD_1H_BMDC_DN	0.313612307865955	1.55904445979944e-32	0.264962221737617	0.360669822289799	6.84102321668179e-32
BUSSLINGER_GASTRIC_REG3A_POSITIVE_CELLS	0.313592401451088	1.57392508069102e-32	0.264941693904692	0.360650616385382	6.90545623637762e-32
HP_SECONDARY_GROWTH_HORMONE_DEFICIENCY	0.313589159994104	1.57636146635596e-32	0.264938351263401	0.360647488992096	6.91528200712849e-32
GSE17721_POLYIC_VS_GARDIQUIMOD_16H_BMDC_UP	0.313587553420447	1.57757040619265e-32	0.264936694539876	0.3606459389518	6.91972135966386e-32
HP_VENTRICULAR_TACHYCARDIA	0.313578876507211	1.58411566115125e-32	0.264927746778137	0.360637567364034	6.947563442727e-32
XU_GH1_AUTOCRINE_TARGETS_UP	0.313565464802007	1.59428554541976e-32	0.264913916445112	0.360624627578467	6.99129337293672e-32
HP_FEEDING_DIFFICULTIES	0.313551293454044	1.60510183035058e-32	0.264899302779883	0.36061095486012	7.03784664256315e-32
GOMF_PROTEIN_KINASE_C_BINDING	0.313547084750071	1.608328121342e-32	0.264894962717803	0.36060689423869	7.05111280453568e-32
GOBP_RESPONSE_TO_FATTY_ACID	0.313505415277946	1.64062010384036e-32	0.264851992803702	0.360566690803686	7.19178740303369e-32
HP_ALACRIMA	0.313483001098324	1.65825526436736e-32	0.264828879190939	0.360545065139103	7.26818558168749e-32
HP_INTESTINAL_PERFORATION	0.313457885704549	1.67823917031374e-32	0.264802980139215	0.360520833227067	7.35485804055909e-32
GSE29615_DAY3_VS_DAY7_LAIV_FLU_VACCINE_PBMC_UP	0.313444172029553	1.68925155858188e-32	0.264788838595701	0.360507601929855	7.40219623961351e-32
HP_SHORT_FACE	0.313394578209533	1.72967818639272e-32	0.264737697616467	0.360459752411703	7.57839794063062e-32
DAZARD_RESPONSE_TO_UV_NHEK_DN	-0.313380468199184	1.74135437994603e-32	-0.36044613862997	-0.264723147471598	7.62860448528544e-32
GOMF_ORGANIC_CATION_TRANSMEMBRANE_TRANSPORTER_ACTIVITY	0.31337621703071	1.74488757232878e-32	0.264718763700476	0.360442036964999	7.6431297276696e-32
MIKKELSEN_MEF_HCP_WITH_H3_UNMETHYLATED	0.313369972389781	1.75009045990508e-32	0.264712324280062	0.360436011929968	7.66496420103049e-32
PEA3_Q6	0.313351127587464	1.76588497937665e-32	0.264692891707095	0.360417829820846	7.73317618118945e-32
GOMF_PYRUVATE_DEHYDROGENASE_ACETYL_TRANSFERRING_PHOSPHATASE_ACTIVITY	0.313348563203373	1.76804518479202e-32	0.264690247342747	0.360415355612696	7.74167111326733e-32
GOBP_ETHANOLAMINE_CONTAINING_COMPOUND_METABOLIC_PROCESS	0.313332565881826	1.78158043564334e-32	0.264673751099245	0.360399920818109	7.7999651924415e-32
MCBRYAN_PUBERTAL_TGFB1_TARGETS_UP	0.313322438098107	1.79020258311047e-32	0.264663307466517	0.360390149152645	7.83673728905554e-32
REACTOME_REGULATION_OF_PTEN_GENE_TRANSCRIPTION	0.313316228844263	1.79550919903172e-32	0.264656904574109	0.360384158226618	7.8589880590561e-32
REACTOME_NR1H2_NR1H3_REGULATE_GENE_EXPRESSION_LINKED_TO_LIPOGENESIS	0.31327535440198	1.83083327701548e-32	0.264614755549777	0.360344720901617	8.01260408889421e-32
MODULE_100	0.313268255752735	1.83703786974521e-32	0.264607435563286	0.360337871818848	8.03875689638134e-32
GOBP_POSITIVE_REGULATION_OF_EPITHELIAL_TUBE_FORMATION	0.313234935273524	1.86644158775755e-32	0.264573076220076	0.360305722716459	8.16640839181999e-32
HP_RETINAL_VASCULAR_TORTUOSITY	0.313207255495658	1.89122228675487e-32	0.264544533537618	0.360279015932315	8.27380310506833e-32
HALLMARK_MYOGENESIS	0.31318292569517	1.91327320583562e-32	0.264519445336975	0.360255541304128	8.36923019810799e-32
HP_RETINOPATHY_OF_PREMATURITY	0.31316490895064	1.92976656618715e-32	0.264500867023144	0.360238157794801	8.44032612925232e-32
GSE17721_ALL_VS_24H_PAM3CSK4_BMDC_DN	0.313145132288419	1.94803344214258e-32	0.264480473977803	0.360219076186036	8.51916031650303e-32
SU_HO_CONV_CENT_CHONDROSARCOMA_C4_HIGH_GRADE_CHONDROSARCOMA_1	0.313135636753951	1.95686491376828e-32	0.264470682509611	0.360209914359409	8.55671700531239e-32
HUMMERICH_BENIGN_SKIN_TUMOR_UP	0.313117452510553	1.97388845453911e-32	0.264451931571944	0.360192369151543	8.63008107130788e-32
REACTOME_AZATHIOPRINE_ADME	0.313102733842343	1.98777513561308e-32	0.264436754237692	0.36017816770631	8.68971385192725e-32
KEGG_MEDICUS_REFERENCE_ERK_RSK_SIGNALING	0.313098282147053	1.9919942501156e-32	0.264432163822543	0.360173872442009	8.70707453111373e-32
GOCC_SECRETORY_GRANULE	0.313079017417994	2.01035511803152e-32	0.264412298808164	0.360155284645671	8.7862372849524e-32
MIR6816_3P	-0.313076769158529	2.0125088027913e-32	-0.360153115384123	-0.264409980496049	8.79455582063172e-32
BCAT_GDS748_UP	0.31303378800512	2.0541248302142e-32	0.264365660217617	0.360111644377369	8.97529916485383e-32
GOBP_ACTOMYOSIN_STRUCTURE_ORGANIZATION	0.313025023803742	2.06271486987402e-32	0.264356622983154	0.360103188084149	9.0117116501274e-32
GOMF_ATP_ADP_ANTIPORTER_ACTIVITY	0.313021961641322	2.0657245732175e-32	0.264353465426533	0.360100233501276	9.02373840551241e-32
GOCC_LATERAL_ELEMENT	-0.313011340797552	2.07619726214147e-32	-0.360089985780478	-0.264342513724365	9.06835879883499e-32
GOBP_EPITHELIAL_CELL_DIFFERENTIATION_INVOLVED_IN_PROSTATE_GLAND_DEVELOPMENT	0.31301005034852	2.07747329295397e-32	0.264341183076378	0.360088740665693	9.07280417472314e-32
HP_GLUTARIC_ACIDURIA	0.313004345950423	2.08312328193972e-32	0.264335300982013	0.360083236664507	9.09634815345459e-32
GSE40274_CTRL_VS_IRF4_TRANSDUCED_ACTIVATED_CD4_TCELL_UP	0.312993788803406	2.09361997023031e-32	0.264324414981523	0.360073050384023	9.14104767017037e-32
WP_MAMMALIAN_DISORDER_OF_SEXUAL_DEVELOPMENT	0.31297908429003	2.10832775667274e-32	0.264309252445528	0.360058862413079	9.20412005615924e-32
GOBP_CELLULAR_RESPONSE_TO_ALCOHOL	0.312978428449388	2.10898612543573e-32	0.264308576177036	0.360058229610403	9.20585022198771e-32
PLASARI_TGFB1_TARGETS_1HR_UP	0.312959826638388	2.12774480100042e-32	0.264289394984511	0.360040281214282	9.28657906064662e-32
GOMF_PHOSPHATE_ION_BINDING	0.312957354260717	2.13025045586306e-32	0.264286845603799	0.360037895679745	9.29636006390921e-32
MIR3197	-0.312924243744878	2.16409004290011e-32	-0.360005948123061	-0.264252703915259	9.44286215464921e-32
GSE7509_UNSTIM_VS_FCGRIIB_STIM_MONOCYTE_DN	-0.312899446834868	2.18978166038848e-32	-0.35998202209647	-0.264227134826052	9.5537791516949e-32
GOBP_MAMMARY_GLAND_MORPHOGENESIS	0.31289889951462	2.19035212805177e-32	0.264226570462948	0.359981493997763	9.55508136824272e-32
MODULE_60	0.312882588427586	2.20742087370581e-32	0.264209751484713	0.359965755731925	9.62834557900239e-32
GOBP_RESPONSE_TO_DEXAMETHASONE	0.31287259511479	2.21794349201945e-32	0.264199447016866	0.359956113356221	9.67304219424498e-32
MIR3679_5P	-0.312835662793773	2.25726550135126e-32	-0.359920477907365	-0.264161364855462	9.84331393526187e-32
GOBP_AROMATIC_AMINO_ACID_METABOLIC_PROCESS	0.31283487012307	2.25811699774942e-32	0.264160547507638	0.359919713069652	9.845804906409e-32
HE_LIM_SUN_FETAL_LUNG_C2_DC2_CELL	0.31279822797615	2.29782816223052e-32	0.264122764707747	0.359884357466786	1.00177095233505e-31
GOBP_PROTEIN_AUTOPROCESSING	0.312794514691366	2.30189091120392e-32	0.264118935838474	0.359880774551764	1.003417641278e-31
GSE21033_CTRL_VS_POLYIC_STIM_DC_12H_DN	0.31279163418265	2.30504741674831e-32	0.264115965668386	0.359877995173907	1.00466892990531e-31
HP_IVORY_EPIPHYSES_OF_THE_PHALANGES_OF_THE_HAND	-0.312786864003595	2.3102840968185e-32	-0.359873392467705	-0.264111047010369	1.00682645231651e-31
REACTOME_KETONE_BODY_METABOLISM	0.3127796473974	2.31822889202934e-32	0.264103605781317	0.359866429219892	1.01016349512516e-31
HATADA_METHYLATED_IN_LUNG_CANCER_DN	0.312772544029876	2.32607548695851e-32	0.264096281321243	0.35985957523008	1.01345692492686e-31
GOBP_MITOCHONDRIAL_TRANSMEMBRANE_TRANSPORT	0.312749650945038	2.35154358564048e-32	0.264072675726584	0.359837485817503	1.02442616770275e-31
REACTOME_SUMO_IS_CONJUGATED_TO_E1_UBA2_SAE1	0.312747820990991	2.35359127106794e-32	0.264070788820727	0.359835720102555	1.02519108930709e-31
HP_SUDDEN_DEATH	0.312722049018759	2.38261819962986e-32	0.264044214813035	0.359810852799337	1.03770614124717e-31
HP_RIMMED_VACUOLES	0.312700833281748	2.40677971099866e-32	0.26402233888813	0.359790381744412	1.04809930888041e-31
GOBP_POSITIVE_REGULATION_OF_T_HELPER_2_CELL_DIFFERENTIATION	0.31269461223221	2.41391051335269e-32	0.264015924262468	0.359784379047966	1.0510743224353e-31
MAGRANGEAS_MULTIPLE_MYELOMA_IGG_VS_IGA_UP	0.312690287930426	2.41887953395554e-32	0.264011465406894	0.359780206522883	1.0531074238178e-31
HP_BIFID_URETER	0.312684553232354	2.42548488225566e-32	0.264005552272737	0.359774673101466	1.05585234093732e-31
GSE3982_MAC_VS_NKCELL_DN	0.312637488040507	2.4803759244783e-32	0.263957022777854	0.359729259680388	1.07961350795345e-31
BRUINS_UVC_RESPONSE_VIA_TP53_GROUP_D	0.312636813326754	2.48117171985231e-32	0.263956327074043	0.359728608644348	1.07982609661065e-31
HIF1_Q3	0.31261718293115	2.5044361138446e-32	0.263936086007384	0.359709667117657	1.08981593805724e-31
HP_ABNORMAL_SYNAPTIC_TRANSMISSION_AT_THE_NEUROMUSCULAR_JUNCTION	0.312610383892557	2.51254414076273e-32	0.263929075471278	0.359703106661554	1.0932087647386e-31
LIU_CDX2_TARGETS_UP	0.312604573333204	2.51949401144117e-32	0.263923084167087	0.359697499994652	1.09609689934276e-31
GOBP_CELLULAR_RESPONSE_TO_LIPID	0.31257262587289	2.55804762499205e-32	0.263890143007496	0.359666673509541	1.11273171206006e-31
GSE39110_UNTREATED_VS_IL2_TREATED_CD8_TCELL_DAY3_POST_IMMUNIZATION_UP	0.312559867649188	2.5736070152486e-32	0.263876987981549	0.359654362918752	1.11936132779105e-31
LI_ESTROGENE_T47D_E2_RESPONSE_DN	0.312551608303555	2.58372978354607e-32	0.263868471766014	0.359646393350403	1.12362499747429e-31
GOCC_SPERM_MIDPIECE	0.312500292312066	2.64751428287064e-32	0.26381555999084	0.359596877614965	1.15122139815875e-31
REACTOME_DISEASES_OF_GLYCOSYLATION	0.312496553076754	2.65222264633499e-32	0.263811704487229	0.359593269548296	1.15312600947708e-31
GOMF_2_OXOGLUTARATE_DEPENDENT_DIOXYGENASE_ACTIVITY	0.312468453372147	2.68787191665915e-32	0.263782731096304	0.359566155508223	1.16848088642787e-31
GSE6875_TCONV_VS_FOXP3_KO_TREG_UP	0.31245676619755	2.70283866981216e-32	0.263770680565657	0.359554878265888	1.174841901392e-31
REACTOME_RAB_REGULATION_OF_TRAFFICKING	0.312405966857501	2.76885936394234e-32	0.263718302042929	0.359505860572875	1.2033901949189e-31
GOBP_CMP_N_ACETYLNEURAMINATE_METABOLIC_PROCESS	0.312395633828689	2.78248305197481e-32	0.263707647829727	0.359495889914795	1.20916167263576e-31
CHAUHAN_RESPONSE_TO_METHOXYESTRADIOL_DN	0.312383274299478	2.79886595311024e-32	0.263694904141458	0.359483963809874	1.21613062378185e-31
GSE1925_CTRL_VS_IFNG_PRIMED_MACROPHAGE_24H_IFNG_STIM_UP	0.31234365963742	2.85202381588377e-32	0.263654058290464	0.359445738252118	1.23907490294332e-31
UNTERMAN_PROGRESSIVE_VS_STABLE_IPF_CD8T_DN	0.31233956181298	2.85757940544647e-32	0.263649833119201	0.359441784110543	1.24133503787974e-31
HP_AKATHISIA	0.312334878922068	2.86394133735144e-32	0.263645004701824	0.359437265414734	1.24394484645346e-31
BIOCARTA_DEATH_PATHWAY	0.312330854230937	2.8694202977753e-32	0.263640854940527	0.359433381838635	1.24617054099204e-31
GSE26023_PHD3_KO_VS_WT_NEUTROPHIL_HYPOXIA_UP	0.312320820812778	2.88312446836489e-32	0.263630509734542	0.359423700208351	1.25196739893274e-31
GOBP_REGULATION_OF_HYDROGEN_PEROXIDE_MEDIATED_PROGRAMMED_CELL_DEATH	0.312308230087945	2.90041342483454e-32	0.263617527769588	0.359411550920355	1.25931928827632e-31
REACTOME_DNA_DAMAGE_RECOGNITION_IN_GG_NER	0.312269245315999	2.95460018344822e-32	0.263577331709271	0.359373932871905	1.28268789476688e-31
WP_GLYCOLYSIS_AND_GLUCONEOGENESIS	0.312244391786653	2.98966816461331e-32	0.263551706048944	0.359349950574725	1.29775166962641e-31
GOBP_RIBOSOMAL_SMALL_SUBUNIT_BIOGENESIS	0.312225863108961	3.01608019786961e-32	0.263532601780777	0.359332071373153	1.3090548227225e-31
GOBP_REGULATION_OF_EPITHELIAL_CELL_DIFFERENTIATION_INVOLVED_IN_KIDNEY_DEVELOPMENT	0.312217525911742	3.02803997885787e-32	0.26352400560229	0.359324026404099	1.31408331633449e-31
GOBP_REGULATION_OF_SUPRAMOLECULAR_FIBER_ORGANIZATION	0.312207926575158	3.04186858019015e-32	0.263514108087741	0.359314763526417	1.31988261267316e-31
GSE34515_CD16_NEG_VS_POS_MONOCYTE_DN	0.312207728407482	3.04215471529023e-32	0.26351390376462	0.359314572304465	1.31988261267316e-31
TAKAO_RESPONSE_TO_UVB_RADIATION_UP	0.312202672772609	3.04946360213866e-32	0.263508691094073	0.359309693866896	1.32289029813696e-31
GSE17721_POLYIC_VS_GARDIQUIMOD_12H_BMDC_DN	0.312191443270978	3.06576036233941e-32	0.263497112797292	0.359298857944093	1.32979579613512e-31
HP_BUNDLE_BRANCH_BLOCK	0.312178359486094	3.0848571295555e-32	0.26348362263979	0.359286232712134	1.337913962485e-31
PID_BETA_CATENIN_DEG_PATHWAY	0.312171211294929	3.09534024371245e-32	0.263476252439174	0.359279335039355	1.34229481251226e-31
RICKMAN_HEAD_AND_NECK_CANCER_F	0.312152725081739	3.12261516970353e-32	0.263457192105131	0.359261496677568	1.35395545435306e-31
GOMF_CYTIDYLYLTRANSFERASE_ACTIVITY	0.312142500573321	3.13780285990283e-32	0.26344665007351	0.359251630473403	1.36037288002452e-31
GOBP_NEGATIVE_REGULATION_OF_AMINE_TRANSPORT	0.312141830577845	3.13880063869162e-32	0.263445959271659	0.359250983956657	1.36063754241408e-31
GSE43863_NAIVE_VS_TH1_EFF_CD4_TCELL_D6_LCMV_DN	0.312141276180181	3.13962650344541e-32	0.26344538765749	0.359250448986781	1.36082762573766e-31
GOBP_POSITIVE_REGULATION_OF_TRANSFORMING_GROWTH_FACTOR_BETA_PRODUCTION	0.312099200936148	3.20293735024602e-32	0.263402005890395	0.359209848097506	1.38809757110958e-31
CHEN_LVAD_SUPPORT_OF_FAILING_HEART_UP	0.312094640720464	3.20987473539222e-32	0.263397304082444	0.359205447665209	1.39093252071455e-31
MULLIGHAN_NPM1_MUTATED_SIGNATURE_1_DN	0.312084847934483	3.22482275634269e-32	0.263387207243494	0.35919599799726	1.39723758547507e-31
GOBP_STRIATED_MUSCLE_CELL_APOPTOTIC_PROCESS	0.312083146995265	3.22742615309282e-32	0.263385453493465	0.359194356654288	1.39819312810644e-31
HP_CONGENITAL_HEPATIC_FIBROSIS	-0.312064512156318	3.25608485696333e-32	-0.359176374709904	-0.263366240100571	1.41043478452678e-31
GOBP_PLASMA_MEMBRANE_TUBULATION	0.312044152786764	3.2876843274689e-32	0.263345248679906	0.359156728615983	1.42394711409176e-31
HP_ABNORMAL_CORNEA_MORPHOLOGY	0.312034204297608	3.30323567097696e-32	0.263334991359373	0.359147128649689	1.43050627615163e-31
HP_SHAGREEN_PATCH	-0.312026046394953	3.31604242353223e-32	-0.359139256533298	-0.26332658021881	1.43587538935889e-31
GOBP_PROTEIN_TRANSPORT_WITHIN_LIPID_BILAYER	0.311997977359152	3.36048423973889e-32	0.263297639919557	0.359112170755994	1.45493975033309e-31
GOBP_ENDONUCLEOLYTIC_CLEAVAGE_OF_TRICISTRONIC_RRNA_TRANSCRIPT_SSU_RRNA_5_8S_RRNA_LSU_RRNA	0.311958492449739	3.42400257653846e-32	0.263256929546116	0.359074068868854	1.4822576773111e-31
GOBP_NEGATIVE_REGULATION_OF_PLASMINOGEN_ACTIVATION	0.311957527929864	3.42556898284428e-32	0.263255935093319	0.35907313813087	1.48275306021833e-31
REACTOME_SHC1_EVENTS_IN_ERBB2_SIGNALING	0.311954026599615	3.43126121335912e-32	0.263252325103612	0.359069759432407	1.48503395867076e-31
HP_ABNORMAL_MORPHOLOGY_OF_THE_CONJUNCTIVAL_VASCULATURE	0.311952309146425	3.43405676350962e-32	0.263250554351882	0.359068102131432	1.48606077977449e-31
MIR1266_5P	0.311945981935632	3.44437526062577e-32	0.263244030788588	0.359061996522803	1.49034244249025e-31
GSE19401_PAM2CSK4_VS_RETINOIC_ACID_STIM_FOLLICULAR_DC_UP	-0.311940048701051	3.45407919394614e-32	-0.359056271088228	-0.263237913431828	1.49435716851389e-31
SCHAEFFER_PROSTATE_DEVELOPMENT_12HR_UP	0.311932987798029	3.46566279651143e-32	0.263230633417534	0.359049457474987	1.49918401725707e-31
KIM_WT1_TARGETS_UP	0.311919125497276	3.4885164715649e-32	0.263216340963241	0.359036080650685	1.50888430985072e-31
GSE26488_WT_VS_HDAC7_DELTAP_TG_OT2_THYMOCYTE_WITH_PEPTIDE_INJECTION_DN	0.311908301767552	3.50646456411734e-32	0.26320518138309	0.359025635969104	1.51646066893318e-31
GAVISH_3CA_METAPROGRAM_CD8_T_CELLS_HEAT_SHOCK	0.311905076824542	3.51182990812872e-32	0.26320185637557	0.359022523961652	1.5185940998592e-31
GOBP_SERTOLI_CELL_PROLIFERATION	0.311900537841109	3.51939522231773e-32	0.263197176557143	0.359018143928905	1.52167820504642e-31
GSE17974_0.5H_VS_72H_IL4_AND_ANTI_IL12_ACT_CD4_TCELL_DN	0.31189271729533	3.53246799309681e-32	0.263189113361852	0.359010597245994	1.52714251289061e-31
KEGG_MEDICUS_REFERENCE_BILE_ACID_BIOSYNTHESIS	0.311870812689732	3.56934051486598e-32	0.263166529154248	0.358989459671469	1.54289322366484e-31
GOBP_EXECUTION_PHASE_OF_APOPTOSIS	0.311867764682146	3.57450146057228e-32	0.263163386584841	0.358986518391786	1.54493400971831e-31
HP_PROGRESSIVE_MUSCLE_WEAKNESS	0.311857797319879	3.59143012486941e-32	0.263153110000924	0.358976900036444	1.55205978947795e-31
GSE29164_UNTREATED_VS_CD8_TCELL_TREATED_MELANOMA_DAY7_UP	0.3118349986006	3.63045124902719e-32	0.263129604028992	0.35895489957609	1.56873004155382e-31
GOBP_RESPONSE_TO_INTERLEUKIN_13	0.311808184626746	3.67688310359107e-32	0.26310195831688	0.358929024381562	1.58859800060453e-31
GOBP_NUCLEOSIDE_MONOPHOSPHATE_PHOSPHORYLATION	0.311785473195611	3.71667126570093e-32	0.263078542466152	0.358907108039695	1.60559101775792e-31
VALK_AML_CLUSTER_1	0.311754712382213	3.77124284978917e-32	0.263046827664364	0.358877424028147	1.62896546554892e-31
GOBP_PLACENTA_DEVELOPMENT	0.311712080381377	3.8481909406018e-32	0.263002873686775	0.358836284230034	1.66199837402682e-31
BIOCARTA_TID_PATHWAY	0.311700565423926	3.86924049712402e-32	0.262991001696411	0.358825172287025	1.67088406470764e-31
GOBP_VESICLE_DOCKING	0.311696347283398	3.876979882969e-32	0.262986652771856	0.35882110177475	1.6740204435681e-31
GOBP_MACROPHAGE_PROLIFERATION	0.311642035185381	3.97801334529949e-32	0.262930656896605	0.358768690354228	1.71743405211222e-31
KEGG_MEDICUS_REFERENCE_GENE_SILENCING_BY_METHYLATION_OF_H3K27_AND_UBIQUITINATION_OF_H2AK119	-0.311616995284054	4.02546888569289e-32	-0.35874452663598	-0.262904840821743	1.73770855190945e-31
KEGG_MEDICUS_REFERENCE_EGF_ERBB2_RAS_ERK_SIGNALING_PATHWAY	0.31160749031303	4.04362933469809e-32	0.26289504123895	0.358735354241373	1.74533356097732e-31
REACTOME_SIGNALING_BY_NOTCH2	0.311604697092456	4.04898156825387e-32	0.262892161442889	0.358732658753116	1.74742902325256e-31
GSE22589_HIV_VS_HIV_AND_SIV_INFECTED_DC_UP	0.311582766536329	4.09124871947024e-32	0.262869551182355	0.358711495500437	1.76545347641554e-31
GSE7460_FOXP3_MUT_VS_HET_ACT_TCONV_DN	0.311554959364957	4.14547175173697e-32	0.262840882246709	0.3586846611731	1.78863206384819e-31
HP_IRREGULARLY_SHAPED_SPERM_TAIL	-0.311543961058948	4.1671142522388e-32	-0.358674047625341	-0.262829543119012	1.7977492776759e-31
HP_NONKETOTIC_HYPOGLYCEMIA	0.311543394865588	4.16823143744524e-32	0.262828959380499	0.358673501239026	1.79801044201193e-31
GOBP_NEGATIVE_REGULATION_OF_EPITHELIAL_TO_MESENCHYMAL_TRANSITION	0.311541816601598	4.17134715965853e-32	0.262827332209581	0.358671978187003	1.79913352632049e-31
GOBP_REGULATION_OF_SKELETAL_MUSCLE_ADAPTATION	0.31153081593645	4.19312832686677e-32	0.262815990665724	0.358661362348069	1.80830589397041e-31
CEBPDELTA_Q6	0.311517602398921	4.21944012388795e-32	0.262802367696786	0.358648611031531	1.81942962504215e-31
WP_FERROPTOSIS	0.311498526400981	4.25771480950701e-32	0.262782700648948	0.3586302022975	1.83570841013723e-31
GOBP_AMINO_ACID_BETAINE_BIOSYNTHETIC_PROCESS	0.311491434829153	4.27203119876021e-32	0.262775389362486	0.358623358774117	1.84165487805186e-31
GOCC_CYTOPLASMIC_SIDE_OF_PLASMA_MEMBRANE	0.311488068337802	4.27884413831229e-32	0.262771918570771	0.358620110033864	1.84436557765535e-31
HP_ABNORMAL_CORPUS_STRIATUM_MORPHOLOGY	0.31148070310585	4.29378713509005e-32	0.26276432515419	0.358613002414558	1.85057958601047e-31
HP_DELAYED_CLOSURE_OF_THE_ANTERIOR_FONTANELLE	-0.31145032447297	4.35596998804279e-32	-0.358583686272945	-0.262733005414856	1.8771494808629e-31
HP_UROGENITAL_SINUS_ANOMALY	0.311442475617523	4.37218069908801e-32	0.262724913424652	0.358576111915737	1.88390418200615e-31
GOBP_PROTEIN_TARGETING_TO_VACUOLE_INVOLVED_IN_AUTOPHAGY	0.311437422341789	4.38264918087287e-32	0.262719703616731	0.358571235365072	1.88797705027344e-31
GOBP_REGULATION_OF_MYOTUBE_DIFFERENTIATION	0.311437394032121	4.38270789780242e-32	0.26271967443014	0.358571208045453	1.88797705027344e-31
HP_DELUSION	0.311409209398509	4.44155427031763e-32	0.262690616790818	0.35854400904823	1.91309222065054e-31
REACTOME_MITOTIC_TELOPHASE_CYTOKINESIS	-0.311404271720586	4.45194396543184e-32	-0.358539244036126	-0.262685526179751	1.91733224844453e-31
HP_OPTIC_NEUROPATHY	0.311403806970203	4.45292311783521e-32	0.26268504703494	0.358538795537488	1.9175188665059e-31
GSE27670_BLIMP1_VS_LMP1_TRANSDUCED_GC_BCELL_UP	0.311393721650986	4.47422391129971e-32	0.262674649355254	0.358529062884021	1.92645527643043e-31
STARK_PREFRONTAL_CORTEX_22Q11_DELETION_DN	0.311365065189575	4.5353011864285e-32	0.262645105413461	0.358501408432387	1.95251385636315e-31
GOCC_ACROSOMAL_MEMBRANE	0.311360068533177	4.54603521450896e-32	0.262639954021751	0.358496586481992	1.95689519771719e-31
GSE2405_0H_VS_3H_A_PHAGOCYTOPHILUM_STIM_NEUTROPHIL_UP	0.311351728976818	4.56400675396109e-32	0.262631356214105	0.358488538509135	1.96439055705284e-31
HP_ABNORMAL_NASOLABIAL_REGION_MORPHOLOGY	0.311346805453729	4.57464988870467e-32	0.262626280227763	0.358483787128376	1.96873025346312e-31
GOBP_CELLULAR_RESPONSE_TO_METHIONINE	0.311321137131189	4.63053685918604e-32	0.262599817096134	0.358459016214064	1.99238376496103e-31
HE_LIM_SUN_FETAL_LUNG_C4_CD56BRIGHT_NK_CELL	0.311321041296729	4.63074678078759e-32	0.262599718294337	0.358458923730015	1.99238376496103e-31
GSE15139_GMCSF_TREATED_VS_UNTREATED_NEUTROPHILS_UP	0.311311517452594	4.65165553359951e-32	0.262589899567014	0.358449732838699	2.00113469134645e-31
GSE5142_HTERT_TRANSDUCED_VS_CTRL_CD8_TCELL_LATE_PASSAGE_CLONE_DN	0.311310498304546	4.65389852121535e-32	0.262588848864068	0.358448749319444	2.00185447594337e-31
GOMF_GALACTOSIDE_BINDING	0.311306353297327	4.66303210175074e-32	0.262584575520177	0.358444749218061	2.00553768039304e-31
HP_ABNORMAL_PHALANGEAL_JOINT_MORPHOLOGY_OF_THE_HAND	0.311302800433995	4.6708750343092e-32	0.262580912655506	0.358441320558355	2.0086649523232e-31
UZONYI_RESPONSE_TO_LEUKOTRIENE_AND_THROMBIN	0.311268269716479	4.74778628207466e-32	0.262545312894527	0.358407996924974	2.04148998885291e-31
REACTOME_RHO_GTPASES_ACTIVATE_IQGAPS	0.311266889620165	4.75088617690279e-32	0.262543890074289	0.358406665069944	2.04257289676411e-31
WP_THYROID_HORMONES_PRODUCTION_AND_PERIPHERAL_DOWNSTREAM_SIGNALING_EFFECTS	0.311243154322704	4.80451430712446e-32	0.262519420031521	0.358383759410081	2.06537674509645e-31
GOBP_POSITIVE_REGULATION_OF_CELL_ADHESION_MEDIATED_BY_INTEGRIN	0.311239374982028	4.81310868181609e-32	0.262515523704086	0.358380112166288	2.06881815725192e-31
MODULE_9	0.311237091335478	4.81830917586254e-32	0.262513169369677	0.35837790833788	2.07080011436324e-31
GNF2_G22P1	0.311235701802608	4.82147625295216e-32	0.262511736825573	0.358376567371784	2.07190777695669e-31
REACTOME_RRNA_MODIFICATION_IN_THE_NUCLEUS_AND_CYTOSOL	0.31122924483917	4.83622032472907e-32	0.262505079997812	0.358370336088749	2.07798948150357e-31
GSE43863_NAIVE_VS_TFH_CD4_EFF_TCELL_D6_LCMV_UP	0.311224531279452	4.84701167301385e-32	0.262500220540796	0.358365787272247	2.0823715307934e-31
GOBP_NEUROFIBRILLARY_TANGLE_ASSEMBLY	0.311219303427432	4.85900839142719e-32	0.262494830875646	0.358360742135812	2.08727029580383e-31
HP_HYPEREXTENSIBILITY_AT_ELBOW	-0.311212851182272	4.87385542216578e-32	-0.358354515395486	-0.262488178923977	2.09339211371419e-31
BILANGES_SERUM_SENSITIVE_GENES	0.311210704365783	4.87880535426848e-32	0.262485965661377	0.358352443608926	2.09526200605687e-31
REACTOME_TNFR1_INDUCED_NF_KAPPA_B_SIGNALING_PATHWAY	0.311206354113471	4.88885106034456e-32	0.262481480765988	0.358348245393859	2.0993196155715e-31
GOBP_FAT_SOLUBLE_VITAMIN_METABOLIC_PROCESS	0.31118393757471	4.94094200771016e-32	0.262458370454469	0.358326612261915	2.12142865718477e-31
GOBP_PERIPHERAL_NERVOUS_SYSTEM_AXON_ENSHEATHMENT	0.311180889567124	4.94806726946251e-32	0.262455228117965	0.358323670771321	2.12422831695244e-31
GOBP_EPITHELIAL_CELL_PROLIFERATION_INVOLVED_IN_SALIVARY_GLAND_MORPHOGENESIS	0.311176107592375	4.95926653144352e-32	0.26245029815403	0.358319055907644	2.12877606609984e-31
GOBP_REGULATION_OF_VASCULAR_WOUND_HEALING	0.311167527403838	4.97942417393284e-32	0.262441452438241	0.358310775556929	2.13716763873257e-31
GSE3982_MAST_CELL_VS_BCELL_UP	0.31116281384412	4.990532415065e-32	0.262436593013586	0.35830622671112	2.14167363475731e-31
GSE21033_1H_VS_12H_POLYIC_STIM_DC_DN	-0.311159263339927	4.99891596031416e-32	-0.358302800276737	-0.262432932637788	2.14500937688819e-31
WP_ADHD_AND_AUTISM_ASD_PATHWAYS	0.311128351541634	5.07249844233472e-32	0.262401064322229	0.358272968615292	2.17631741914043e-31
HP_INCREASED_ARM_SPAN	-0.311105963312541	5.1264612277594e-32	-0.358251362627752	-0.262377983390763	2.19920115925251e-31
HP_AORTIC_VALVE_CALCIFICATION	0.311096559784494	5.14929618097421e-32	0.262368288929748	0.358242287642583	2.2087274094948e-31
GSE37301_PRO_BCELL_VS_GRANULOCYTE_MONOCYTE_PROGENITOR_DN	0.311050327737546	5.26303889012822e-32	0.262320626666257	0.358197670733198	2.25724033952148e-31
GOMF_TRANSCRIPTION_REGULATOR_INHIBITOR_ACTIVITY	0.311026776452927	5.32193560644699e-32	0.262296346899706	0.358174942140617	2.2822216534971e-31
GSE19825_NAIVE_VS_DAY3_EFF_CD8_TCELL_UP	0.311025863466135	5.32423190547727e-32	0.262295405673897	0.358174061045098	2.28273306306173e-31
HP_ABNORMAL_BRAIN_LACTATE_LEVEL_BY_MRS	0.311025785614548	5.32442775938737e-32	0.262295325414336	0.358173985912918	2.28273306306173e-31
GSE19923_E2A_KO_VS_E2A_AND_HEB_KO_DP_THYMOCYTE_DN	0.311023593974419	5.32994427677527e-32	0.262293065986369	0.358171870827967	2.28481930986108e-31
GOBP_NEGATIVE_REGULATION_OF_PROTEIN_MATURATION	0.311015530437323	5.35028962685743e-32	0.26228475304717	0.35816408895043	2.29326103698757e-31
REACTOME_A_TETRASACCHARIDE_LINKER_SEQUENCE_IS_REQUIRED_FOR_GAG_SYNTHESIS	0.311004152309935	5.37912921159515e-32	0.262273023010976	0.358153108250182	2.30534109068364e-31
GSE6259_BCELL_VS_CD8_TCELL_UP	0.310983783503824	5.43114261917361e-32	0.26225202426351	0.358133450874471	2.32734862419577e-31
GSE8868_SPLEEN_VS_INTESTINE_CD11B_POS_CD11C_NEG_DC_UP	0.310975186801315	5.45324441115101e-32	0.262243161706619	0.358125154420291	2.33653465256416e-31
SMID_BREAST_CANCER_ERBB2_DN	0.310966078165643	5.47675970267641e-32	0.262233771393922	0.358116363904596	2.34632400432954e-31
HP_ENCEPHALOPATHY	0.310958535998265	5.49630701989573e-32	0.26222599599824	0.358109085141813	2.35441123776292e-31
HP_TIP_TOE_GAIT	0.310949941654895	5.51866566320127e-32	0.262217135897581	0.358100790942517	2.36370061873032e-31
GSE27241_WT_VS_RORGT_KO_TH17_POLARIZED_CD4_TCELL_TREATED_WITH_DIGOXIN_UP	-0.310946221292695	5.52837233986483e-32	-0.358097200505872	-0.262213300495589	2.36756942947033e-31
GSE17974_CTRL_VS_ACT_IL4_AND_ANTI_IL12_2H_CD4_TCELL_UP	0.310931332766477	5.56738728286243e-32	0.262197951606767	0.35808283191508	2.38398726532127e-31
HAND1_TARGET_GENES	0.310901779832247	5.64564068960891e-32	0.26216748495025	0.35805431095891	2.41720118739745e-31
HP_CORNEAL_NEOVASCULARIZATION	0.310897000216636	5.65839874497794e-32	0.262162557566856	0.358049698237528	2.4223683635276e-31
HP_SUPRAVALVULAR_AORTIC_STENOSIS	0.310896334939439	5.66017681098859e-32	0.262161871721985	0.358049056190243	2.42283430449652e-31
SATO_SILENCED_EPIGENETICALLY_IN_PANCREATIC_CANCER	0.310894162172421	5.66598776025068e-32	0.262159631782164	0.358046959290821	2.42502619417162e-31
DURANTE_ADULT_OLFACTORY_NEUROEPITHELIUM_UNSPECIFIED	0.310878405483052	5.70830559800063e-32	0.262143387978043	0.358031752771441	2.44284048797371e-31
GOMF_ACETYLCHOLINE_RECEPTOR_INHIBITOR_ACTIVITY	0.310869341671021	5.73279020467578e-32	0.262134043972674	0.358023005425558	2.45301973069744e-31
GOBP_NEGATIVE_REGULATION_OF_INFLAMMATORY_RESPONSE_TO_WOUNDING	0.310855609122913	5.77008534225776e-32	0.262119886922084	0.358009752338371	2.46864897388856e-31
HP_ABNORMALITY_OF_THE_ANKLE	0.310855375568152	5.77072171180554e-32	0.262119646147827	0.358009526937823	2.46864897388856e-31
TCF1P_Q6	0.310854623002811	5.77277270946537e-32	0.262118870319706	0.358008800647132	2.46922568225397e-31
KEGG_MEDICUS_VARIANT_MUTATION_INACTIVATED_ATP2B3_TO_ANGIOTENSIN_ALDOSTERONE_SIGNALING_PATHWAY	0.310836254746571	5.82305727322042e-32	0.262099934296124	0.357991073672323	2.49043099596096e-31
GOMF_SIGNALING_RECEPTOR_INHIBITOR_ACTIVITY	0.310827205089374	5.847990931389e-32	0.262090604925585	0.357982339948628	2.50079027899812e-31
GOBP_REGULATION_OF_ORGANELLE_ORGANIZATION	0.310823649866904	5.85781524278148e-32	0.262086939818223	0.357978908840634	2.50468658080469e-31
GSE8621_LPS_STIM_VS_LPS_PRIMED_AND_LPS_STIM_MACROPHAGE_UP	0.310793844504801	5.94082427105862e-32	0.262056213286653	0.35795014394754	2.53987047148947e-31
HP_SYMPHALANGISM_OF_THE_5TH_FINGER	0.310782933486934	5.97150268896673e-32	0.262044965075765	0.357939613797682	2.55267570532248e-31
REACTOME_INDUCTION_OF_CELL_CELL_FUSION	0.310768042601577	6.01362496453243e-32	0.262029614025323	0.357925242685159	2.57036920554841e-31
GOCC_BBAF_COMPLEX	0.310760804763131	6.03420514530916e-32	0.262022152528725	0.357918257478544	2.57885190699162e-31
SCHERER_PBMC_YF_VAX_AGE_18_40YO_ANYD_DN	0.310745267473689	6.07862034046335e-32	0.262006135137519	0.357903262489804	2.59751772972239e-31
GSE9946_MATURE_STIMULATORY_VS_PROSTAGLANDINE2_TREATED_MATURE_DC_DN	0.310740867679457	6.09125648228518e-32	0.26200159939466	0.357899016257933	2.6026008297577e-31
GAVISH_3CA_MALIGNANT_METAPROGRAM_5_STRESS	0.310679579607423	6.27000795943715e-32	0.261938417814952	0.357839867069717	2.67864987978873e-31
HP_SHORT_UMBILICAL_CORD	0.310674420170434	6.28529116786322e-32	0.261933098995155	0.357834887673924	2.68485261098048e-31
GOBP_NEURAL_PLATE_MORPHOGENESIS	0.310642418449923	6.3809149371048e-32	0.261900108759264	0.35780400260993	2.7253682886382e-31
NOJIMA_SFRP2_TARGETS_DN	0.310609326807195	6.48131301215119e-32	0.26186599505386	0.357772065546558	2.76771211536391e-31
GSE21063_CTRL_VS_ANTI_IGM_STIM_BCELL_NFATC1_KO_16H_UP	0.310609223005079	6.48163039370876e-32	0.261865888045922	0.357771965365962	2.76771211536391e-31
HP_SPONTANEOUS_RECURRENT_EPISTAXIS	-0.310539194323057	6.69929888841324e-32	-0.357704379645394	-0.261793696872722	2.8603107675007e-31
MODY_HIPPOCAMPUS_NEONATAL	0.310535974098324	6.70948074619827e-32	0.261790377220316	0.357701271746818	2.86430986285023e-31
GOBP_MULTI_MULTICELLULAR_ORGANISM_PROCESS	0.31053125110205	6.72444190676978e-32	0.261785508398874	0.357696713493684	2.87034804598812e-31
GOBP_NEPHRIC_DUCT_FORMATION	0.310529401537075	6.73030983456964e-32	0.261783601728216	0.357694928442894	2.8725037600344e-31
DESCARTES_MAIN_FETAL_CLC_IL5RA_POSITIVE_CELLS	0.310518339534313	6.76551130263633e-32	0.261772198191879	0.357684252283711	2.88717701726937e-31
GOMF_ALDO_KETO_REDUCTASE_NADPH_ACTIVITY	0.310501563696896	6.81924405835819e-32	0.26175490443519	0.357668061565379	2.90975396295546e-31
HP_CLEFT_SOFT_PALATE	0.310492915093329	6.8471105380701e-32	0.26174598883611	0.35765971460262	2.92128969155214e-31
GSE17301_IFNA2_VS_IFNA5_STIM_ACD3_ACD28_ACT_CD8_TCELL_UP	0.310489390539666	6.85849929233178e-32	0.261742355476514	0.357656312974063	2.92579332288543e-31
GOBP_TELOMERE_LOCALIZATION	-0.310483995188777	6.87596948439076e-32	-0.357651105793254	-0.261736793569287	2.93288984927935e-31
GSE46606_UNSTIM_VS_CD40L_IL2_IL5_1DAY_STIMULATED_IRF4HIGH_SORTED_BCELL_DN	0.310479722788051	6.8898348611179e-32	0.261732389280378	0.357646982396137	2.93844723407881e-31
HP_MYOFIBER_DISARRAY	0.310469830918231	6.92204382347333e-32	0.261722192058244	0.357637435506633	2.95182568000265e-31
HP_LOP_EAR	0.310455112250022	6.97024596662127e-32	0.261707019059335	0.357623230135744	2.97202015787602e-31
HP_DEGENERATION_OF_THE_LATERAL_CORTICOSPINAL_TRACTS	0.31045327919902	6.97627228657949e-32	0.261705129428044	0.357621461008846	2.97422870664487e-31
GOBP_RESPONSE_TO_SALT_STRESS	0.31042518421269	7.06928627452538e-32	0.261676167288131	0.357594345738393	3.01351810246422e-31
GOCC_CENTRIOLAR_SATELLITE	-0.310373792728754	7.24262180377894e-32	-0.357544746149648	-0.261623189829867	3.08703353514625e-31
GSE17721_CTRL_VS_CPG_4H_BMDC_DN	0.310373460090155	7.24375736159342e-32	0.261622846926784	0.357544425108475	3.08714298329221e-31
HP_LONG_BONE_FRACTURE	0.310354039657922	7.31036161707499e-32	0.261602827244687	0.357525681749223	3.11515045618443e-31
HP_ERYTHEMATOUS_PLAQUE	0.310351937665074	7.31760693365514e-32	0.261600660393857	0.35752365303787	3.11785969168351e-31
GOBP_PROTEIN_LOCALIZATION_TO_ENDOSOME	0.310341847627579	7.3524853481289e-32	0.261590259030326	0.3575139147618	3.1323406534049e-31
GSE43955_10H_VS_60H_ACT_CD4_TCELL_DN	0.310284624352038	7.55343191423399e-32	0.261531270356572	0.35745868622443	3.21755866553947e-31
GNF2_LCAT	0.31027084462115	7.6026292398149e-32	0.261517065560909	0.357445386789965	3.23812275939255e-31
GSE2770_TGFB_AND_IL4_VS_IL12_TREATED_ACT_CD4_TCELL_2H_DN	0.310261853942428	7.63489955498639e-32	0.261507797557181	0.357436709473582	3.25147316482812e-31
MODULE_209	0.310257239466547	7.65151504951811e-32	0.261503040747423	0.357432255828108	3.25815422654026e-31
MODULE_530	0.310224563032283	7.77020475297029e-32	0.261469356473698	0.357400718218941	3.30829345499753e-31
GSE15930_NAIVE_VS_24H_IN_VITRO_STIM_CD8_TCELL_UP	0.310218087195733	7.7939426472542e-32	0.261462680916981	0.3573944680627	3.31799812406738e-31
HE_PTEN_TARGETS_DN	0.310190468755481	7.89599120104392e-32	0.261434210753506	0.357367812066586	3.36103442254541e-31
REACTOME_FGFR1B_LIGAND_BINDING_AND_ACTIVATION	0.310158408056496	8.01611667377662e-32	0.261401161443182	0.357336868518647	3.41149234619737e-31
GOBP_CELL_AGGREGATION	0.310158313690936	8.01647290573847e-32	0.26140106416797	0.357336777441091	3.41149234619737e-31
IGLESIAS_E2F_TARGETS_DN	0.310153151894808	8.03598273145167e-32	0.261395743215428	0.357331795497374	3.41938073347744e-31
GOBP_REGULATION_OF_OXIDATIVE_STRESS_INDUCED_INTRINSIC_APOPTOTIC_SIGNALING_PATHWAY	0.31014019314429	8.08517014141993e-32	0.2613823849139	0.357319288256643	3.43989375158147e-31
GOBP_SYNAPTIC_VESICLE_ENDOSOMAL_PROCESSING	-0.310131702603036	8.11755940434911e-32	-0.357311093534307	-0.26137363259794	3.4532557747007e-31
REACTOME_CA2_ACTIVATED_K_CHANNELS	0.310123539982102	8.14881905215245e-32	0.261365218320081	0.357303215300373	3.46613407557956e-31
REACTOME_CALCITONIN_LIKE_LIGAND_RECEPTORS	0.310119937576852	8.16265280009375e-32	0.261361504853567	0.357299738401354	3.47159797660161e-31
GSE12392_CD8A_POS_VS_NEG_SPLEEN_IFNB_KO_DC_DN	0.310096978436121	8.25136806304375e-32	0.261337837922117	0.357277579116371	3.50890400744132e-31
GOBP_REGULATION_OF_RELAXATION_OF_MUSCLE	0.310077432969521	8.32764583113247e-32	0.261317689948684	0.357258714537309	3.54091258832829e-31
GSE7852_TREG_VS_TCONV_UP	0.310076286427968	8.33214195427096e-32	0.261316508065261	0.35725760793558	3.54239558094565e-31
GOBP_ALPHA_LINOLENIC_ACID_METABOLIC_PROCESS	0.310063171974277	8.3837414117618e-32	0.261302989372066	0.35724495031502	3.56390169161655e-31
PID_RHOA_PATHWAY	0.31002367291003	8.54107487268117e-32	0.261262272905481	0.357206827069278	3.63034434697265e-31
GOBP_SKELETAL_MUSCLE_TISSUE_REGENERATION	0.310020443248742	8.55406808742865e-32	0.261258943710339	0.357203709895544	3.63542719466935e-31
GOBP_POSITIVE_REGULATION_OF_PROTEIN_LOCALIZATION_TO_CILIUM	-0.310018518191319	8.5618220876659e-32	-0.357201851886448	-0.261256959325766	3.63828244755901e-31
KEGG_MEDICUS_REFERENCE_VALINE_DEGRADATION	0.310000338666199	8.6353926014479e-32	0.261238219557462	0.357184305522337	3.66910186367761e-31
HE_LIM_SUN_FETAL_LUNG_C1_PULMONARY_NE_PRECURSOR_CELL	0.30999169242177	8.67060266199092e-32	0.261229306872354	0.357175960399768	3.6836167797284e-31
HP_CARDIAC_CONDUCTION_ABNORMALITY	0.309983536878254	8.70394492434608e-32	0.261220900017104	0.357168088881617	3.69733476653299e-31
HP_ABNORMALITY_OF_THE_THENAR_EMINENCE	0.309975412003544	8.73728824537846e-32	0.261212524783071	0.357160246957535	3.71104988586804e-31
GOBP_POSITIVE_REGULATION_OF_TRANSFORMING_GROWTH_FACTOR_BETA1_PRODUCTION	0.309970722035215	8.75659283939008e-32	0.261207690301728	0.357155720315403	3.71848635722271e-31
GOBP_ORNITHINE_TRANSPORT	0.309970644183629	8.7569136445498e-32	0.261207610051304	0.357155645174946	3.71848635722271e-31
GOBP_SUBSTANTIA_NIGRA_DEVELOPMENT	0.309962151283235	8.7919806585531e-32	0.261198855463621	0.357147448030569	3.73292579810213e-31
SETLUR_PROSTATE_CANCER_TMPRSS2_ERG_FUSION_DN	0.309956059986342	8.81721723170371e-32	0.261192576483728	0.357141568851987	3.74318841510273e-31
FAELT_B_CLL_WITH_VH3_21_DN	0.309951072766499	8.83793303472514e-32	0.261187435602412	0.357136755300201	3.75152957358499e-31
HP_LENS_SUBLUXATION	0.309940959137614	8.88009111747831e-32	0.261177010370505	0.357126993846667	3.7689694449319e-31
HP_EXERCISE_INDUCED_MYALGIA	0.309913420908088	8.99589623467709e-32	0.261148623740025	0.357100414497225	3.81765927427164e-31
GSE37301_LYMPHOID_PRIMED_MPP_VS_CD4_TCELL_DN	0.309913081192072	8.99733413750408e-32	0.261148273558526	0.35710008660963	3.81780828905083e-31
GOMF_PHOSPHATIDYLINOSITOL_3_PHOSPHATE_BINDING	0.309910243147857	9.00935552736475e-32	0.261145348084419	0.357097347381564	3.82244758063193e-31
GCM_DPF2	0.309897404713429	9.06393590696557e-32	0.261132114155384	0.357084955950696	3.8451403020372e-31
E47_02	0.309894571387492	9.07602540391423e-32	0.261129193549846	0.35708222127215	3.84980406229784e-31
ZNF404_TARGET_GENES	0.309893811744735	9.07926943560667e-32	0.261128410506715	0.357081488077598	3.85071514273648e-31
WP_CATABOLISM_OF_SKELETAL_MUSCLE_IN_CACHEXIA	0.309866773652677	9.19548674980642e-32	0.261100539563019	0.357055391323083	3.89953463931313e-31
GOBP_METAL_ION_TRANSPORT	0.309850981576223	9.26404679129177e-32	0.26108426108243	0.357040149017412	3.9281347468688e-31
GSE9650_GP33_VS_GP276_LCMV_SPECIFIC_EXHAUSTED_CD8_TCELL_UP	0.309829305807107	9.35897659962431e-32	0.261061917733559	0.35701922780761	3.96790789216512e-31
GOBP_REGULATION_OF_SODIUM_ION_TRANSMEMBRANE_TRANSPORT	0.309823825527214	9.38313008293941e-32	0.2610562686779	0.357013938295283	3.97766815269291e-31
GOBP_JNK_CASCADE	0.309822464304012	9.38913904171163e-32	0.261054865533728	0.357012624455549	3.97973521398805e-31
GOBP_REGULATION_OF_CELLULAR_COMPONENT_BIOGENESIS	0.309796674196484	9.50371028454599e-32	0.261028281218956	0.356987732052892	4.02781206775366e-31
GOBP_HOMOLOGOUS_RECOMBINATION	-0.309776147328061	9.59588993538028e-32	-0.356967919638038	-0.261007122277786	4.06638858178419e-31
GOBP_PROTEIN_LOCALIZATION_TO_NON_MOTILE_CILIUM	-0.309775411276693	9.59921172514385e-32	-0.356967209204721	-0.261006363562457	4.06730560733691e-31
PAX8_B	0.309768385760756	9.63097523060654e-32	0.260999121724951	0.356960428207039	4.08027206767013e-31
GOBP_NEGATIVE_REGULATION_OF_FERROPTOSIS	0.309747405937645	9.72645018876786e-32	0.260977495948036	0.356940178542653	4.12022422683486e-31
GSE42724_MEMORY_BCELL_VS_PLASMABLAST_UP	0.309731774282643	9.7981964104525e-32	0.260961383037339	0.356925090885772	4.15011622738361e-31
ZWANG_EGF_PERSISTENTLY_UP	0.30971315595767	9.88433602076333e-32	0.260942191540769	0.356907120466062	4.18609673790736e-31
GOMF_ACTIN_FILAMENT_BINDING	0.309694391366078	9.97191224223221e-32	0.26092284931372	0.356889008834371	4.22267691742548e-31
GOBP_NEGATIVE_REGULATION_OF_CANONICAL_NF_KAPPAB_SIGNAL_TRANSDUCTION	0.309691579272392	9.98510270092326e-32	0.260919950657973	0.356886294591311	4.22775289723315e-31
GOBP_REGULATION_OF_PROTEIN_BINDING	0.309666723383907	1.01024471861277e-31	0.260894329692066	0.356862303562642	4.2769217841488e-31
GOBP_DORSAL_VENTRAL_PATTERN_FORMATION	0.309662417955235	1.01229116025657e-31	0.260889891746999	0.356858147934892	4.28506909986906e-31
GOBP_ORGANIC_HYDROXY_COMPOUND_TRANSPORT	0.309642983368168	1.02158002606198e-31	0.260869859010211	0.356839389521836	4.32386823079006e-31
WP_TRANSLATION_INHIBITORS_IN_CHRONICALLY_ACTIVATED_PDGFRA_CELLS	0.309608035083049	1.03849692815054e-31	0.260833835206839	0.356805657072225	4.39494001757964e-31
GOBP_REGULATION_OF_SYSTEMIC_ARTERIAL_BLOOD_PRESSURE_BY_RENIN_ANGIOTENSIN	0.309603361628693	1.04078009788864e-31	0.260829017939258	0.356801146195966	4.4040718909694e-31
WP_16P112_DISTAL_DELETION_SYNDROME	0.309594720102543	1.04501495066396e-31	0.260820110499342	0.35679280528167	4.42145913727869e-31
GSE411_UNSTIM_VS_100MIN_IL6_STIM_SOCS3_KO_MACROPHAGE_UP	0.309589647953697	1.04750855443609e-31	0.260814882276122	0.356787909573624	4.43147585709775e-31
GOBP_RESPONSE_TO_SODIUM_ARSENITE	0.309587602580185	1.04851578351436e-31	0.260812773965521	0.356785935350158	4.43520282659355e-31
MODULE_83	0.309585373193832	1.04961472241589e-31	0.260810475980449	0.356783783514411	4.43931678286423e-31
GOBP_LATERAL_SPROUTING_FROM_AN_EPITHELIUM	0.309583122575228	1.05072528607408e-31	0.260808156110365	0.356781611184483	4.44347890932737e-31
GOBP_WNT_SIGNALING_PATHWAY	0.3095737685891	1.05535349417542e-31	0.260798514308347	0.356772582575066	4.4625142333152e-31
AP4_Q5	0.309551309585837	1.06654857705562e-31	0.26077536429632	0.356750904768159	4.50930936478085e-31
HP_INSOMNIA	0.309509298038557	1.08780711407724e-31	0.260732060306781	0.35671035438112	4.59863585048537e-31
GSE21927_SPLEEN_C57BL6_VS_EL4_TUMOR_BALBC_MONOCYTES_UP	-0.309483092722565	1.10127970102863e-31	-0.356685060395089	-0.260705048910462	4.65503018856162e-31
GSE17186_BLOOD_VS_CORD_BLOOD_NAIVE_BCELL_DN	0.309453697850647	1.11658909212461e-31	0.260674749937768	0.35665668769247	4.71917406236015e-31
GOMF_PEPTIDASE_ACTIVATOR_ACTIVITY	0.30944276324139	1.12233774034788e-31	0.260663479036251	0.356646133298128	4.74289965336474e-31
SHEDDEN_LUNG_CANCER_GOOD_SURVIVAL_A4	0.309419469102922	1.13468221145838e-31	0.260639468534397	0.3566236490962	4.79448954637151e-31
REACTOME_TURBULENT_OSCILLATORY_DISTURBED_FLOW_SHEAR_STRESS_ACTIVATES_SIGNALING_BY_PIEZO1_AND_INTEGRINS_IN_ENDOTHELIAL_CELLS	0.309418546679574	1.13517380142976e-31	0.260638517745055	0.35662275874436	4.79598985498829e-31
GOBP_RESPONSE_TO_XENOBIOTIC_STIMULUS	0.30941021891891	1.13962151347137e-31	0.260629933896713	0.356614720525657	4.81420199233397e-31
KEGG_MEDICUS_ENV_FACTOR_IRON_TO_ANTEROGRADE_AXONAL_TRANSPORT	0.309376997523537	1.15753713197761e-31	0.260595690984129	0.356582654111695	4.88929655481224e-31
GOMF_FOLIC_ACID_TRANSMEMBRANE_TRANSPORTER_ACTIVITY	0.309375072466115	1.15858379556759e-31	0.260593706737311	0.35658079597778	4.89312920633439e-31
GOCC_JUNCTIONAL_MEMBRANE_COMPLEX	0.309361252629863	1.16612531738457e-31	0.26057946199713	0.356567456569172	4.92438783504265e-31
GSE21670_TGFB_VS_TGFB_AND_IL6_TREATED_STAT3_KO_CD4_TCELL_UP	0.309346482060596	1.17423948608509e-31	0.260564237316229	0.356553199457197	4.95805686852995e-31
GOBP_INTRACELLULAR_SPHINGOLIPID_HOMEOSTASIS	0.309342049238418	1.17668554989501e-31	0.260559668214524	0.356548920725325	4.9677879302742e-31
GOBP_RENAL_ABSORPTION	0.309321057619612	1.1883376797524e-31	0.260538031274015	0.356528658773897	5.01637859765704e-31
GOMF_ACROSIN_BINDING	0.309310120651216	1.19445389444662e-31	0.26052675810213	0.356518101956254	5.04159141077852e-31
LANDIS_ERBB2_BREAST_TUMORS_65_UP	0.309288216045618	1.20679750791839e-31	0.260504180186791	0.35649695868191	5.09307982378339e-31
GSE22589_HIV_VS_HIV_AND_SIV_INFECTED_DC_DN	0.309282896187177	1.20981438039871e-31	0.260498696813143	0.356491823716761	5.10519870070952e-31
WP_ETHANOL_METABOLISM_PRODUCTION_OF_ROS_BY_CYP2E1	0.309260505598945	1.2225942065852e-31	0.260475618045296	0.356470211288946	5.15850762398969e-31
ZNF549_TARGET_GENES	0.30925955250679	1.22314116165129e-31	0.260474635660882	0.356469291319345	5.16019562973579e-31
TIEN_INTESTINE_PROBIOTICS_6HR_DN	0.309251125662288	1.22798768121781e-31	0.260465949830809	0.356461157326717	5.18002008179414e-31
GSE5542_IFNG_VS_IFNA_AND_IFNG_TREATED_EPITHELIAL_CELLS_24H_DN	0.3092379569484	1.23559954826038e-31	0.260452376413399	0.35644844624104	5.21150343743393e-31
GOBP_REGULATION_OF_GONAD_DEVELOPMENT	0.309219579255604	1.24630062223815e-31	0.260433433965945	0.356430707165353	5.25600730602954e-31
PID_S1P_META_PATHWAY	0.309214089539156	1.24951499971739e-31	0.260427775555358	0.356425408207644	5.26893073341399e-31
GSE13522_CTRL_VS_T_CRUZI_Y_STRAIN_INF_SKIN_IFNAR_KO_DN	0.309196926802944	1.25961737328027e-31	0.260410085445036	0.356408841829079	5.31089274163896e-31
WP_MICRORNAS_IN_CARDIOMYOCYTE_HYPERTROPHY	0.309183274465561	1.26771125806881e-31	0.26039601362397	0.356395663851488	5.34437735460907e-31
REACTOME_BLOOD_GROUP_SYSTEMS_BIOSYNTHESIS	0.309141055314049	1.29306899174211e-31	0.260352497371886	0.356354911514386	5.45062559154071e-31
HP_Z_BAND_STREAMING	0.309138217269834	1.29479151425719e-31	0.260349572141442	0.356352172065523	5.45723166117039e-31
GSE7460_CTRL_VS_TGFB_TREATED_ACT_FOXP3_MUT_TCONV_UP	0.309127756847516	1.30116003701234e-31	0.260338790377118	0.356342075037519	5.48341555905034e-31
CHANG_POU5F1_TARGETS_DN	0.309119030392362	1.30649664517462e-31	0.260329795856379	0.356333651730347	5.50524494962029e-31
WANG_ESOPHAGUS_CANCER_VS_NORMAL_UP	0.30908776236408	1.32579725915333e-31	0.260297567383636	0.356303469857857	5.58590282010751e-31
GOBP_RETINOL_METABOLIC_PROCESS	0.309085917517383	1.32694480879503e-31	0.260295665873098	0.356301689092421	5.59006729019898e-31
HP_UPPER_LIMB_JOINT_CONTRACTURE	0.309081220471638	1.32987095995301e-31	0.260290824560893	0.356297155198312	5.60172264066536e-31
GOBP_REGULATION_OF_OLIGODENDROCYTE_DIFFERENTIATION	0.309061193740682	1.34241912994324e-31	0.260270182750496	0.35627782406985	5.65390049573264e-31
NABA_MATRISOME_ASSOCIATED	0.309033938607836	1.35968524735882e-31	0.26024209060451	0.356251515543714	5.72593415724232e-31
GOMF_RNA_POLYMERASE_II_CTD_HEPTAPEPTIDE_REPEAT_KINASE_ACTIVITY	-0.309015289614055	1.37162610265375e-31	-0.356233514210946	-0.260222868942247	5.77552738657873e-31
GSE26495_PD1HIGH_VS_PD1LOW_CD8_TCELL_UP	0.309011394675569	1.3741331097837e-31	0.260218854403878	0.356229754535377	5.7853902380994e-31
WP_EBOLA_VIRUS_INFECTION_IN_HOST	0.309008025825079	1.37630516109336e-31	0.260215382109182	0.356226502676656	5.79384066018092e-31
GOMF_NUCLEASE_INHIBITOR_ACTIVITY	0.308977333426713	1.39625142907463e-31	0.260183747325569	0.35619687609599	5.87710432583175e-31
GAVISH_3CA_MALIGNANT_METAPROGRAM_28_OLIGO_NORMAL	0.308976965401029	1.39649233140487e-31	0.26018336800059	0.356196520849712	5.87741411312483e-31
GOBP_NEGATIVE_REGULATION_OF_SISTER_CHROMATID_COHESION	-0.308970213545216	1.40091928499269e-31	-0.356190003444418	-0.260176408848843	5.89533954022439e-31
GSE3982_EOSINOPHIL_VS_EFF_MEMORY_CD4_TCELL_DN	0.308943892631413	1.41831025815251e-31	0.260149279876962	0.356164596450568	5.96780924289109e-31
BURTON_ADIPOGENESIS_PEAK_AT_2HR	0.308933465237041	1.42525899461029e-31	0.260138532380502	0.356154531098928	5.99632915936043e-31
DODD_NASOPHARYNGEAL_CARCINOMA_UP	-0.308925220046242	1.43077742167388e-31	-0.356146572176241	-0.260130034085865	6.01882538898376e-31
REACTOME_ADP_SIGNALLING_THROUGH_P2Y_PURINOCEPTOR_1	0.308912247140891	1.43950299144809e-31	0.260116662964629	0.356134049668564	6.05480604520732e-31
HP_ABNORMAL_ANTERIOR_EYE_SEGMENT_MORPHOLOGY	0.308908368716378	1.44212185005114e-31	0.260112665491756	0.356130305893199	6.06509524629434e-31
DESCARTES_FETAL_THYMUS_THYMIC_EPITHELIAL_CELLS	0.308904641276761	1.44464321051884e-31	0.260108823639841	0.356126707859486	6.07497198773366e-31
GSE19401_PAM2CSK4_VS_RETINOIC_ACID_AND_PAM2CSK4_STIM_FOLLICULAR_DC_DN	0.308873080715243	1.46616776296471e-31	0.26007629440118	0.356096242933099	6.1647484755177e-31
GOCC_PLATELET_DENSE_GRANULE_MEMBRANE	0.308868055749177	1.46962405751262e-31	0.26007111521583	0.356091392401096	6.17854154385091e-31
GOBP_PURINE_DEOXYRIBONUCLEOTIDE_METABOLIC_PROCESS	0.308830554875662	1.49567451999392e-31	0.260032463506226	0.356055193233072	6.28730954737184e-31
GOBP_GLYCEROLIPID_CATABOLIC_PROCESS	0.308827436093906	1.49786153639686e-31	0.260029249021567	0.35605218270202	6.29574967380014e-31
GOBP_PHOSPHATIDYLCHOLINE_BIOSYNTHETIC_PROCESS	0.308823279290991	1.50078138659453e-31	0.260024964664724	0.356048170177263	6.30726762903049e-31
HP_HAMARTOMA_OF_THE_EYE	0.30880043810721	1.51692666365431e-31	0.260001422620151	0.356026121755328	6.37435809738947e-31
GSE46606_DAY1_VS_DAY3_CD40L_IL2_IL5_STIMULATED_IRF4HIGH_BCELL_UP	0.308795719829214	1.52028318015591e-31	0.259996559573348	0.356021567230714	6.38769861486391e-31
REACTOME_FORMATION_OF_THE_DYSTROPHIN_GLYCOPROTEIN_COMPLEX_DGC	0.308795170149827	1.52067469304229e-31	0.259995993028556	0.35602103662845	6.38857952243191e-31
NAKAMURA_LUNG_CANCER_DIFFERENTIATION_MARKERS	0.308792546787261	1.52254457869004e-31	0.259993289175765	0.356018504311649	6.39567033951706e-31
PDGF_UP.V1_DN	0.308770597358022	1.53827935701903e-31	0.259970666322324	0.355997316626628	6.46099399953113e-31
GOMF_CELL_ADHESION_MOLECULE_BINDING	0.308767162451641	1.54075627171842e-31	0.259967126035403	0.355994000922601	6.47062376873499e-31
GSE25088_CTRL_VS_IL4_STIM_MACROPHAGE_DN	0.308763687439896	1.54326613126343e-31	0.25996354441405	0.355990646503787	6.48038957581692e-31
HP_ABNORMAL_PERIPHERAL_ACTION_POTENTIAL_AMPLITUDE	0.308756860091636	1.54820906172915e-31	0.259956507614027	0.355984056080657	6.50036863135473e-31
LI_WILMS_TUMOR	0.308715575159167	1.578435230805e-31	0.259913956238484	0.355944203732886	6.62648537980158e-31
KEGG_MEDICUS_REFERENCE_KERATAN_SULFATE_DEGRADATION	0.308705091145459	1.58620367247322e-31	0.259903150650779	0.355934083486479	6.65830266626649e-31
GOBP_CATECHOLAMINE_TRANSPORT	0.308701592542325	1.58880449493818e-31	0.25989954473843	0.355930706273073	6.66842316692692e-31
KIM_WT1_TARGETS_DN	-0.308689079669078	1.598141084323e-31	-0.355918627544227	-0.25988664808126	6.70680877938918e-31
GOBP_REGULATION_OF_CARDIAC_MUSCLE_CONTRACTION	0.308687411757807	1.599389713671e-31	0.259884929014585	0.355917017501313	6.71124709045178e-31
GOBP_NEGATIVE_REGULATION_OF_MUSCLE_CELL_APOPTOTIC_PROCESS	0.308685739128257	1.60064284679793e-31	0.259883205085232	0.355915402903541	6.7157032375506e-31
NF1_Q6	0.308685137547812	1.60109378857324e-31	0.259882585054299	0.355914822194823	6.71679302514665e-31
MURAKAMI_UV_RESPONSE_1HR_DN	0.308662478017734	1.61817132258325e-31	0.259859230585143	0.355892948806561	6.7876249029671e-31
GOBP_GLUCOSAMINE_CONTAINING_COMPOUND_CATABOLIC_PROCESS	0.308634307538957	1.63965430635142e-31	0.259830196233082	0.35586575559237	6.87691687943233e-31
GSE37301_COMMON_LYMPHOID_PROGENITOR_VS_RAG2_KO_NK_CELL_UP	0.308626255797556	1.64584642446211e-31	0.259821897593942	0.355857983159949	6.90206337487809e-31
HE_LIM_SUN_FETAL_LUNG_C2_ADC_2_CELL	0.308618272471186	1.65200882379519e-31	0.259813669474822	0.355850276762841	6.927079252796e-31
REACTOME_THE_ROLE_OF_NEF_IN_HIV_1_REPLICATION_AND_DISEASE_PATHOGENESIS	0.30860973946543	1.65862082670865e-31	0.259804874829331	0.355842039746773	6.95397417857439e-31
GSE3982_EFF_MEMORY_VS_CENT_MEMORY_CD4_TCELL_DN	0.308593786967524	1.67105247391861e-31	0.259788433216319	0.355826640583421	7.00525935665401e-31
CTGRYYYNATT_UNKNOWN	0.308574878468453	1.68590743169146e-31	0.259768945005658	0.355808387918693	7.06668990279455e-31
WP_NPHP1_DELETION_SYNDROME	0.30857071694726	1.68919436191462e-31	0.259764655902624	0.355804370733496	7.0796227551969e-31
HP_TETRAPARESIS	0.308563132315381	1.69520135234835e-31	0.259756838749835	0.355797049158479	7.10395127138226e-31
GSE2770_TGFB_AND_IL4_ACT_VS_ACT_CD4_TCELL_48H_UP	0.30852924800195	1.72229732885486e-31	0.259721915728264	0.355764339979748	7.21663945165448e-31
GOBP_MESONEPHROS_DEVELOPMENT	0.308491103083488	1.75331453570697e-31	0.259682601647514	0.355727517818667	7.3457292354664e-31
MARTORIATI_MDM4_TARGETS_FETAL_LIVER_UP	0.308466593988436	1.77353555526767e-31	0.259657341420874	0.355703858552002	7.42956165711342e-31
WP_SPHINGOLIPID_PATHWAY	0.308438074357086	1.79735672706308e-31	0.25962794783089	0.355676327734165	7.52845377628783e-31
GSE5503_LIVER_DC_VS_PLN_DC_ACTIVATED_ALLOGENIC_TCELL_UP	0.308427241190807	1.80648810571003e-31	0.259616782715605	0.35566587014667	7.56579961297012e-31
WP_MAMMARY_GLAND_DEVELOPMENT_INVOLUTION_STAGE_4_OF_4	0.308426859010289	1.80681108808005e-31	0.259616388824581	0.355665501215884	7.56625027109932e-31
GOBP_LATERAL_MESODERM_DEVELOPMENT	0.308425403421527	1.80804173678823e-31	0.259614888634842	0.355664096090475	7.57050133651616e-31
HP_RESPIRATORY_ALKALOSIS	0.308411062215557	1.82021124741177e-31	0.259600108009799	0.355650252063879	7.62054834007572e-31
WP_HSPB3	0.308389485530279	1.83867377180237e-31	0.259577870251167	0.355629423357732	7.69692678782379e-31
GSE37532_WT_VS_PPARG_KO_LN_TREG_DN	0.30837796821369	1.8486046948723e-31	0.259566000084555	0.35561830528217	7.73757690109186e-31
GSE31082_DN_VS_CD4_SP_THYMOCYTE_DN	0.308350618715284	1.87240072224899e-31	0.259537812752921	0.355591903784523	7.8362446238512e-31
LINDSTEDT_DENDRITIC_CELL_MATURATION_C	0.30834431745502	1.87792618451814e-31	0.259531318469636	0.355585820930724	7.8584332176441e-31
HP_ABNORMALITY_OF_FACIAL_SOFT_TISSUE	0.308333783899393	1.88719900289916e-31	0.259520462255282	0.355575652467195	7.89629597092037e-31
FERRANDO_T_ALL_WITH_MLL_ENL_FUSION_UP	0.308318515551796	1.90072058295959e-31	0.259504726237027	0.355560913299311	7.95192498265693e-31
HP_ERYTHROMELALGIA	-0.308312827667672	1.90578227249176e-31	-0.35555542254334	-0.259498864139202	7.97215184956365e-31
MODULE_321	0.308299776910734	1.91744681636748e-31	0.259485413665378	0.355542824081396	8.01908073214102e-31
GOBP_PROTEIN_REFOLDING	0.308299765115039	1.91745739111826e-31	0.259485401508414	0.355542812694492	8.01908073214102e-31
GOMF_STRUCTURAL_CONSTITUENT_OF_MUSCLE	0.308298573749845	1.91852573892313e-31	0.259484173655187	0.355541662617121	8.0225936446101e-31
GOBP_NEGATIVE_REGULATION_OF_STRIATED_MUSCLE_CELL_DIFFERENTIATION	0.308296065985089	1.92077648762375e-31	0.259481589085444	0.35553924176072	8.03104951323761e-31
GSE43863_TFH_VS_LY6C_INT_CXCR5POS_MEMORY_CD4_TCELL_DN	0.30828351300648	1.93208235599669e-31	0.259468651658885	0.355527123804903	8.07735965323856e-31
GOCC_INNER_DYNEIN_ARM	-0.308276086436914	1.93880215831428e-31	-0.355519954595224	-0.259460997651196	8.10448831765594e-31
HP_ABNORMALITY_OF_THE_UPPER_URINARY_TRACT	0.308265609500623	1.94832146197661e-31	0.259450199869964	0.355509840716589	8.14331147641145e-31
REACTOME_METABOLISM_OF_NUCLEOTIDES	0.308260277846487	1.95318356324236e-31	0.259444704944322	0.355504693816211	8.16266221469237e-31
MODULE_66	0.308255781327556	1.95729343066605e-31	0.259440070730728	0.355500353109506	8.17886501954305e-31
HP_HYPOSTHENURIA	0.30825518446539	1.95783961356268e-31	0.259439455591318	0.355499776929501	8.18017431308954e-31
BRACHAT_RESPONSE_TO_METHOTREXATE_UP	0.308241048504512	1.97081956982886e-31	0.259424886767521	0.355486130790205	8.23342745725865e-31
HP_LEUKOENCEPHALOPATHY	0.308229880340495	1.98113474314034e-31	0.259413376634392	0.355475349597154	8.27538314935647e-31
HP_ALBINISM	0.308229665658846	1.98133355164353e-31	0.259413155379328	0.355475142353987	8.27538314935647e-31
GOMF_MONOATOMIC_ION_GATED_CHANNEL_ACTIVITY	0.308213191791222	1.99664853157765e-31	0.259396177107689	0.355459239273841	8.33835745534033e-31
PETRETTO_LEFT_VENTRICLE_MASS_QTL_CIS_DN	-0.308172694811178	2.03479749495862e-31	-0.355420145319136	-0.259354440301829	8.49666420990089e-31
HP_VOCAL_CORD_PARESIS	0.308148273004269	2.05815180279135e-31	0.259329270902943	0.355396569530327	8.59316292275493e-31
GOMF_MONOACYLGLYCEROL_LIPASE_ACTIVITY	0.30813861468921	2.06746112300942e-31	0.259319316949155	0.355387245781187	8.63100525862399e-31
GOBP_POSITIVE_REGULATION_OF_MIRNA_TRANSCRIPTION	0.308120064779268	2.08545802156687e-31	0.259300199259965	0.355369338417372	8.70510222167827e-31
GCM_PRKAG1	0.308113100600945	2.09225462116503e-31	0.259293021930597	0.35536261546069	8.7324349342435e-31
HP_PROXIMAL_MUSCLE_WEAKNESS_IN_UPPER_LIMBS	0.308093526824677	2.11147525336419e-31	0.259272849093023	0.355343719644676	8.8116091293281e-31
KEGG_ALZHEIMERS_DISEASE	0.308088725976815	2.11621616421549e-31	0.259267901320275	0.355339085073805	8.830344916129e-31
GSE13173_UNTREATED_VS_IL12_TREATED_ACT_CD8_TCELL_UP	0.308074781106197	2.13004688483231e-31	0.259253529696127	0.355325623169515	8.88700083897376e-31
GSE17721_CTRL_VS_POLYIC_24H_BMDC_UP	0.308072178975882	2.13263762109976e-31	0.259250847935463	0.355323111159151	8.8967533106798e-31
GOBP_REGULATION_OF_CELL_ADHESION_MEDIATED_BY_INTEGRIN	0.308057193724965	2.14761818582029e-31	0.259235404120795	0.355308644881292	8.9581841448429e-31
REACTOME_KERATAN_SULFATE_KERATIN_METABOLISM	0.308047790196918	2.15707201393363e-31	0.25922571284808	0.355299567007084	8.99654990496124e-31
GSE360_LOW_DOSE_B_MALAYI_VS_M_TUBERCULOSIS_DC_UP	0.308018876589357	2.18639958334444e-31	0.259195914555833	0.355271654651628	9.11778458723767e-31
GSE17721_0.5H_VS_12H_LPS_BMDC_DN	0.308013705356672	2.19168638295327e-31	0.259190585106052	0.355266662485177	9.13874690007695e-31
MIR433_5P	-0.308012355929165	2.19306805198639e-31	-0.355265359784363	-0.259189194392456	9.14342281821526e-31
GSE3720_UNSTIM_VS_PMA_STIM_VD1_GAMMADELTA_TCELL_DN	0.307990878327726	2.21517545312403e-31	0.259167059705413	0.355244625864195	9.23449788397382e-31
GSE24210_RESTING_TREG_VS_TCONV_DN	0.30796611916394	2.24093499375478e-31	0.259141543123565	0.355220723951034	9.34065392365239e-31
GOBP_POSITIVE_REGULATION_OF_FATTY_ACID_TRANSPORT	0.307965892686596	2.24117198754529e-31	0.259141309718271	0.355220505314859	9.34065392365239e-31
GSE24972_WT_VS_IRF8_KO_SPLEEN_FOLLICULAR_BCELL_DN	0.307949107412624	2.25880604541339e-31	0.259124010998064	0.355204301171456	9.41303159850206e-31
HP_POLYNEUROPATHY	0.307934096211178	2.27469283196204e-31	0.259108540644179	0.355189809655557	9.4781116340679e-31
HP_HAND_MUSCLE_WEAKNESS	0.30792822667335	2.28093482295815e-31	0.259102491579726	0.355184143314073	9.50299339783204e-31
GOBP_REGULATION_OF_RESPONSE_TO_DRUG	0.307914173282338	2.29594908422513e-31	0.259088008365007	0.355170576420453	9.56441258494353e-31
DACOSTA_UV_RESPONSE_VIA_ERCC3_XPCS_UP	0.307905699255057	2.3050498292066e-31	0.259079275169765	0.355162395735679	9.60118573630873e-31
HP_RENOVASCULAR_HYPERTENSION	0.307902240757285	2.3087743801578e-31	0.259075710900282	0.355159056957464	9.61555945168268e-31
GOBP_NEGATIVE_REGULATION_OF_DEFENSE_RESPONSE_TO_VIRUS	0.307900756858855	2.31037426013221e-31	0.25907418161999	0.355157624425377	9.62108200076394e-31
HP_INCREASED_CORNEAL_THICKNESS	0.307897366776115	2.31403343802593e-31	0.259070687859734	0.355154351692257	9.63517775013047e-31
GOBP_FEAR_RESPONSE	0.307891714279075	2.32014739884793e-31	0.259064862497528	0.355148894857005	9.65949017794829e-31
GOMF_TRANSFERASE_ACTIVITY_TRANSFERRING_NITROGENOUS_GROUPS	0.30789064322997	2.32130769124085e-31	0.259063758693904	0.355147860882016	9.6631756361288e-31
MORF_PSMC2	0.307879050420933	2.33390333138979e-31	0.259051811365045	0.355136669347972	9.71445782366388e-31
HOWARD_MONOCYTE_INACT_MONOV_INFLUENZA_A_INDONESIA_05_2005_H5N1_AGE_18_49YO_1DY_DN	0.307867726553742	2.34627219614044e-31	0.259040141216971	0.355125737433507	9.76478405999451e-31
GSE5679_PPARG_LIGAND_ROSIGLITAZONE_VS_RARA_AGONIST_AM580_TREATED_DC_UP	0.307835191667817	2.38217234382648e-31	0.259006611502108	0.355094328604842	9.91301995245492e-31
GOCC_CELL_TIP	0.307811947071268	2.40815436208284e-31	0.258982656220653	0.355071888456193	1.00199529480007e-30
GSE5589_UNSTIM_VS_180MIN_LPS_AND_IL10_STIM_MACROPHAGE_DN	0.307802602521696	2.41867840167108e-31	0.258973025985898	0.355062867287003	1.00625500060049e-30
GOBP_REGULATION_OF_PRESYNAPSE_ORGANIZATION	0.307758375742897	2.46910964317891e-31	0.258927447220618	0.355020170914422	1.02711452652309e-30
GOCC_ACTIN_FILAMENT_BUNDLE	0.307748818870815	2.48014348608114e-31	0.25891759822918	0.355010944718712	1.03158229535911e-30
GSE9650_EFFECTOR_VS_MEMORY_CD8_TCELL_DN	0.30774301538888	2.48686771737868e-31	0.258911617360539	0.35500534203798	1.03425669363695e-30
GSE360_DC_VS_MAC_B_MALAYI_HIGH_DOSE_DN	0.307737058562909	2.49378842360635e-31	0.258905478464711	0.354999591315404	1.03701216052665e-30
CCTGAGT_MIR510	0.307723668089955	2.50941542390352e-31	0.258891678727539	0.354986664133501	1.0433869551631e-30
GOBP_MITOCHONDRIAL_ATP_TRANSMEMBRANE_TRANSPORT	0.307723359042747	2.50977723348521e-31	0.258891360234897	0.354986365778666	1.04341389600397e-30
MODULE_310	0.30767888927263	2.56238208943608e-31	0.258845531442581	0.354943434467386	1.06515776596722e-30
HP_PROGRESSIVE_GAIT_ATAXIA	0.307658645500887	2.58668992378764e-31	0.258824669082149	0.354923890975253	1.07513508072243e-30
MIR4704_5P	-0.307656255693082	2.58957454909159e-31	-0.354921583833787	-0.258822206252022	1.07620671843828e-30
VERHAAK_GLIOBLASTOMA_NEURAL	0.307644547286234	2.60375338614181e-31	0.258810140095434	0.354910280426555	1.08197133256638e-30
TBPL1_TARGET_GENES	0.307637219800505	2.61266608349908e-31	0.258802588726528	0.354903206395172	1.08554653475249e-30
GOMF_PHOSPHATIDATE_PHOSPHATASE_ACTIVITY	0.307628316409926	2.6235363362518e-31	0.258793413310783	0.354894610961475	1.0899341472626e-30
GOBP_POSITIVE_REGULATION_OF_STEM_CELL_POPULATION_MAINTENANCE	0.307592028133855	2.66830697321284e-31	0.258756016410693	0.354859577767766	1.10840279022073e-30
KEGG_MEDICUS_PATHOGEN_HIV_GP120_TO_TNF_NFKB_SIGNALING_PATHWAY	0.307586375636816	2.67534860837464e-31	0.258750191240369	0.35485412075854	1.11119646030032e-30
GNF2_HPX	0.307578050235291	2.68575360435694e-31	0.258741611519763	0.354846083279569	1.1153862645828e-30
WP_STRIATED_MUSCLE_CONTRACTION_PATHWAY	0.307576660702421	2.6874941309816e-31	0.258740179541076	0.354844741801101	1.11597717282959e-30
RYTGCNWTGGNR_UNKNOWN	0.307562788965112	2.70493128573279e-31	0.258725884077999	0.354831349781273	1.12308516803915e-30
GOBP_BRANCHED_CHAIN_AMINO_ACID_TRANSPORT	0.307552599843779	2.71781071770745e-31	0.258715383733628	0.354821513011496	1.12829934428105e-30
GOBP_FAT_CELL_DIFFERENTIATION	0.307548747369794	2.72269621727081e-31	0.258711413590223	0.354817793757775	1.13019399873241e-30
ACTAYRNNNCCCR_UNKNOWN	0.307546619426418	2.72539849294521e-31	0.258709220651951	0.354815739398985	1.13118205407804e-30
GOBP_RESPONSE_TO_TEMPERATURE_STIMULUS	0.307535347460285	2.73975718523319e-31	0.258697604408618	0.35480485721144	1.13700732329878e-30
GSE22432_UNTREATED_VS_TGFB1_TREATED_COMMON_DC_PROGENITOR_DN	0.307534684542226	2.74060396922478e-31	0.258696921243638	0.354804217216337	1.13722439686826e-30
KEGG_MEDICUS_ENV_FACTOR_DCE_TO_DNA_ADDUCTS	0.307518321554135	2.76158783475683e-31	0.258680058510716	0.354788420027779	1.14579639346885e-30
GOCC_SARCOPLASMIC_RETICULUM_LUMEN	0.307514334609228	2.76672477846927e-31	0.25867594980435	0.354784570939396	1.14779217604659e-30
HP_MICROPHALLUS	-0.30750599269373	2.77750351991349e-31	-0.354776517456979	-0.258667353132131	1.15212774417949e-30
GSE46606_IRF4_KO_VS_WT_UNSTIM_BCELL_DN	0.307485581423118	2.80405321745469e-31	0.258646318547097	0.354756811904246	1.16300341829024e-30
REACTOME_EPIGENETIC_REGULATION_OF_GENE_EXPRESSION	-0.307482745738042	2.8077615539185e-31	-0.354754074259409	-0.258643396270223	1.16440400648279e-30
GSE17721_CTRL_VS_CPG_8H_BMDC_DN	0.307480884377372	2.8101983716834e-31	0.258641478070665	0.354752277252499	1.16527701602028e-30
WP_RELATIONSHIP_BETWEEN_INFLAMMATION_COX2_AND_EGFR	0.307461820175128	2.8352775095354e-31	0.258621831742232	0.354733872146406	1.17553757712709e-30
GSE17721_CTRL_VS_POLYIC_6H_BMDC_UP	0.307447063760694	2.85484198777858e-31	0.258606624767827	0.354719625872198	1.18350954721102e-30
GOBP_REGULATION_OF_FIBROBLAST_APOPTOTIC_PROCESS	0.307408744265946	2.90627451829563e-31	0.258567135370846	0.35468263100838	1.20468936669882e-30
WP_DISORDERS_IN_KETONE_BODY_SYNTHESIS	0.307393742501056	2.92665928150316e-31	0.258551675643383	0.354668147785213	1.21299599527143e-30
GOCC_ACTOMYOSIN	0.307382546027371	2.94196566461412e-31	0.258540137388491	0.354657338307124	1.2191961047292e-30
GOBP_REGULATION_OF_NUCLEAR_TRANSCRIBED_MRNA_POLY_A_TAIL_SHORTENING	-0.307367520671091	2.96263122046981e-31	-0.354642832268314	-0.258524653393238	1.22761541371909e-30
GOBP_NEUTROPHIL_HOMEOSTASIS	0.307357949644176	2.9758699941676e-31	0.258514790230199	0.354633592030439	1.23295568929246e-30
GOBP_POSITIVE_REGULATION_OF_TRANSCRIPTION_BY_RNA_POLYMERASE_I	0.307350459377856	2.98627153798399e-31	0.258507071345843	0.354626360632513	1.23711932935587e-30
HP_CONGENITAL_DIAPHRAGMATIC_HERNIA	0.307347925662572	2.98979819859145e-31	0.258504460297869	0.354623914482769	1.23843427327577e-30
WORSCHECH_TUMOR_EVASION_AND_TOLEROGENICITY_UP	0.30732146084129	3.02688216679253e-31	0.258477187774264	0.35459836425058	1.2536473770269e-30
GSE14308_TH1_VS_TH17_UP	0.307318181638083	3.03150881257942e-31	0.258473808495694	0.354595198367367	1.25541559101633e-30
HAY_BONE_MARROW_CD34_POS_MKP	0.307315164299304	3.03577218734596e-31	0.258470699074239	0.35459228529833	1.25703296724969e-30
HP_CLOVERLEAF_SKULL	0.307294399157842	3.06527416802246e-31	0.258449300252865	0.354572237709979	1.26909936974224e-30
GSE3982_DC_VS_TH2_UP	0.307225705748492	3.16491076096462e-31	0.258378510901101	0.354505917736796	1.31019697186763e-30
GOBP_NEGATIVE_REGULATION_BY_HOST_OF_VIRAL_TRANSCRIPTION	0.307207552173901	3.19177390672938e-31	0.258359803520439	0.354488391309584	1.32116198118774e-30
GOBP_MAINTENANCE_OF_POSTSYNAPTIC_SPECIALIZATION_STRUCTURE	-0.307197943400762	3.20608408435754e-31	-0.354479114475081	-0.258349901629946	1.32692900428229e-30
GOMF_ADRENERGIC_RECEPTOR_ACTIVITY	0.307192512662788	3.21420010973292e-31	0.258344305230874	0.354473871339851	1.33013134473928e-30
GSE9037_CTRL_VS_LPS_1H_STIM_IRAK4_KO_BMDM_DN	0.307190962708466	3.21652019068364e-31	0.258342707996814	0.354472374927557	1.33091971052728e-30
HP_SPARSE_MEDIAL_EYEBROW	-0.307190733871983	3.21686286993657e-31	-0.354472153996041	-0.258342472179935	1.33091971052728e-30
REACTOME_SUMOYLATION_OF_CHROMATIN_ORGANIZATION_PROTEINS	-0.307176107210194	3.23884135583876e-31	-0.354458032589217	-0.258327399360624	1.33985512047357e-30
GSE26928_NAIVE_VS_CENT_MEMORY_CD4_TCELL_DN	0.307174767219243	3.24086229914659e-31	0.258326018497076	0.354456738885062	1.34053329293559e-30
HALLMARK_NOTCH_SIGNALING	0.307163898665878	3.25730027067045e-31	0.258314818436909	0.354446245753299	1.34717398762247e-30
GOBP_DICARBOXYLIC_ACID_BIOSYNTHETIC_PROCESS	0.307161570195687	3.26083266806818e-31	0.258312418946673	0.354443997711583	1.34847618162725e-30
GOMF_ATP_DEPENDENT_DNA_DAMAGE_SENSOR_ACTIVITY	-0.307152074661219	3.27527721017834e-31	-0.354434830159919	-0.258302633797697	1.35429011762671e-30
WP_JAKSTAT_SIGNALING_IN_THE_REGULATION_OF_BETA_CELLS	0.307150121294129	3.27825651846213e-31	0.258300620854008	0.354432944262449	1.35536249845327e-30
GOBP_RESPONSE_TO_AMMONIUM_ION	0.307142767857872	3.28949622363274e-31	0.258293043145881	0.354425844811641	1.35984940381523e-30
HP_THROMBOEMBOLIC_STROKE	0.307122547677518	3.32060010321039e-31	0.258272206302838	0.354406323002057	1.37254596571104e-30
HP_ABNORMALITY_OF_THE_GALLBLADDER	0.307092110066163	3.36797179769114e-31	0.258240840509537	0.354376936576506	1.39196293238694e-30
HP_ABNORMAL_COCHLEA_MORPHOLOGY	0.307080880564532	3.38561759168177e-31	0.258229268595062	0.354366094870576	1.39897889195627e-30
GOCC_UBIQUITIN_CONJUGATING_ENZYME_COMPLEX	0.307080800353806	3.38574396225796e-31	0.25822918593858	0.354366017429774	1.39897889195627e-30
MIR422A	-0.307076230701566	3.39295109757688e-31	-0.354361605580639	-0.258224476951386	1.40179197998207e-30
GOBP_MUSCLE_SYSTEM_PROCESS	0.307055519820301	3.42580695150935e-31	0.258203134596091	0.354341609878687	1.41519988483683e-30
GARCIA_TARGETS_OF_FLI1_AND_DAX1_UP	0.307055208413953	3.42630336814748e-31	0.258202813695339	0.354341309225361	1.41523853407432e-30
GOBP_RESOLUTION_OF_MITOTIC_RECOMBINATION_INTERMEDIATES	-0.307048968491303	3.4362655534231e-31	-0.354335284768384	-0.258196383527233	1.41918656115393e-30
GOBP_RENAL_TUBULAR_SECRETION	0.307036125338597	3.45686044275046e-31	0.258183148820566	0.354322885079742	1.42752447812183e-30
GOBP_MYOBLAST_MIGRATION	0.307032947578366	3.46197506336218e-31	0.25817987418161	0.354319817042532	1.42946854696654e-30
REACTOME_SIGNAL_AMPLIFICATION	0.307021215580128	3.48092284981687e-31	0.258167784525758	0.354308490122769	1.43712327787127e-30
MORF_EIF4A2	0.307008992880978	3.50077252591613e-31	0.258155189225932	0.354296689430091	1.44514851745515e-30
REACTOME_TGFBR3_EXPRESSION	-0.306978559987902	3.55068457913891e-31	-0.354267307211492	-0.258123828678946	1.4655804166978e-30
BIOCARTA_BOTULIN_PATHWAY	0.306977328517345	3.55271906357937e-31	0.258122559672933	0.354266118254634	1.46624789360366e-30
GSE41867_LCMV_ARMSTRONG_VS_CLONE13_DAY6_EFFECTOR_CD8_TCELL_UP	0.306972131334131	3.56131795309558e-31	0.258117204080448	0.35426110049058	1.46962410069597e-30
SARTIPY_NORMAL_AT_INSULIN_RESISTANCE_UP	0.30695786326147	3.58503114145509e-31	0.258102501134763	0.354247324971813	1.47923589381392e-30
GSE22886_TH1_VS_TH2_12H_ACT_DN	0.306915941361472	3.65561396781223e-31	0.25805930163857	0.354206850155906	1.50818225119488e-30
GOBP_REGULATION_OF_EPITHELIAL_CELL_DIFFERENTIATION	0.306913829932069	3.65920515083477e-31	0.258057125867199	0.354204811605342	1.50948657760481e-30
BOYAULT_LIVER_CANCER_SUBCLASS_G1_UP	0.306903218524855	3.67730639322772e-31	0.25804619110417	0.354194566458386	1.51677555000693e-30
GSE34156_TLR1_TLR2_LIGAND_VS_NOD2_AND_TLR1_TLR2_LIGAND_6H_TREATED_MONOCYTE_DN	0.306897476380533	3.68713850345126e-31	0.258040273987732	0.354189022503521	1.52065244923976e-30
ESC_V6.5_UP_EARLY.V1_UP	0.306839401455815	3.78805536581052e-31	0.257980429635239	0.35413295184139	1.56208927105204e-30
GOBP_REGULATION_OF_TRANSCRIPTION_OF_NUCLEOLAR_LARGE_RRNA_BY_RNA_POLYMERASE_I	0.306832500974245	3.80022693769597e-31	0.257973318934602	0.354126289484357	1.56692455776126e-30
GSE15330_HSC_VS_LYMPHOID_PRIMED_MULTIPOTENT_PROGENITOR_IKAROS_KO_DN	0.306807152025709	3.84527309571151e-31	0.257947197790861	0.354101815246115	1.585312097786e-30
GSE40274_FOXP3_VS_FOXP3_AND_HELIOS_TRANSDUCED_ACTIVATED_CD4_TCELL_DN	-0.306805809675619	3.84767321533613e-31	-0.354100519214383	-0.257945814551271	1.58611546649564e-30
KEGG_MELANOGENESIS	0.306747935277715	3.9525775116197e-31	0.257886177424326	0.354044641624298	1.62916869627126e-30
GOCC_OMEGASOME	0.30673892808502	3.96915722659534e-31	0.257876895925497	0.354035945171343	1.635810574499e-30
GSE43955_1H_VS_60H_ACT_CD4_TCELL_UP	0.306710264546192	4.02237905628862e-31	0.257847359523807	0.354008270443418	1.65755045451518e-30
GOBP_REGULATION_OF_POTASSIUM_ION_TRANSPORT	0.306690433623773	4.05961424165077e-31	0.257826924763051	0.353989123583176	1.67269819738672e-30
MIR6887_5P	0.306684233806486	4.07132520248084e-31	0.257820536174439	0.353983137618734	1.67732677803626e-30
GHANDHI_BYSTANDER_IRRADIATION_DN	0.306673077438163	4.09248313498275e-31	0.257809040129058	0.353972366061848	1.68584583175357e-30
HP_ABNORMAL_NASAL_BONE_MORPHOLOGY	-0.306667552334629	4.10300176806717e-31	-0.3539670315285	-0.257803346808259	1.6899806790034e-30
GOBP_MATURATION_OF_SSU_RRNA	0.30664616909875	4.14396420680926e-31	0.257781312570502	0.353946385807669	1.70665255082309e-30
GSE17721_LPS_VS_GARDIQUIMOD_0.5H_BMDC_UP	0.306638784993685	4.15820343316928e-31	0.257773703671874	0.353939256372181	1.71231610136252e-30
TRAVAGLINI_LUNG_AIRWAY_SMOOTH_MUSCLE_CELL	0.306606601619472	4.22083331927736e-31	0.257740540613227	0.353908182902583	1.73790288919613e-30
GSE22432_MULTIPOTENT_VS_COMMON_DC_PROGENITOR_UNTREATED_DN	0.306581804709462	4.26972612843705e-31	0.257714988946452	0.353884241089755	1.75782818342897e-30
EGFR_UP.V1_UP	0.306539087779621	4.35527292330988e-31	0.257670971978938	0.35384299706607	1.79283733062897e-30
GOBP_MUSCLE_ATROPHY	0.306538674930296	4.35610795132822e-31	0.257670546566037	0.353842598451147	1.79297097047639e-30
GOBP_REGULATION_OF_PROTEIN_LOCALIZATION_TO_CELL_SURFACE	0.306531823990646	4.36998784327295e-31	0.25766348714558	0.353835983718728	1.79847320682027e-30
GOBP_REGULATION_OF_MALE_GONAD_DEVELOPMENT	0.30652194627566	4.39007716443068e-31	0.257653308851232	0.353826446560041	1.80652935207274e-30
HP_SYNOSTOSIS_OF_CARPALS_TARSALS	0.306520924768474	4.39215992608139e-31	0.25765225626015	0.353825460271037	1.8071747271403e-30
MIR615_5P	0.306516501382852	4.40119012691724e-31	0.2576476982747	0.353821189387875	1.81067817260338e-30
GOMF_DELTA_CATENIN_BINDING	0.306487708091379	4.46042233727418e-31	0.257618028881233	0.353793388737535	1.83483181157426e-30
HP_RETINAL_FOLD	0.306481833835274	4.47260331768505e-31	0.257611975898718	0.353787716984594	1.83962714612195e-30
HP_TARSAL_SYNOSTOSIS	0.306467320412157	4.50284026676974e-31	0.257597020915793	0.353773703867633	1.85184709168369e-30
GOMF_SIGNAL_RECOGNITION_PARTICLE_BINDING	0.306458910081628	4.52045484067222e-31	0.257588354718099	0.353765583447972	1.85887368082424e-30
HP_CENTRAL_Y_SHAPED_METACARPAL	-0.306440905132794	4.55839440343398e-31	-0.35374819912025	-0.257569802031826	1.87425556405238e-30
FIGUEROA_AML_METHYLATION_CLUSTER_4_UP	0.306423336624674	4.59571863272355e-31	0.25755169909818	0.353731236157856	1.88938087264574e-30
HP_SHORTENING_OF_ALL_PHALANGES_OF_THE_TOES	0.306421284173746	4.6000987789945e-31	0.257549584214925	0.353729254448121	1.89096033356046e-30
GSE13547_WT_VS_ZFX_KO_BCELL_ANTI_IGM_STIM_12H_UP	0.306374417518408	4.7012513739173e-31	0.257501292077107	0.353684003015756	1.93231497327384e-30
HU_FETAL_RETINA_RPE	0.306371690353726	4.70720486858281e-31	0.257498481971298	0.353681369833874	1.93453564615482e-30
GSE22282_HYPOXIA_VS_NORMOXIA_MYELOID_DC_DN	0.306353161676034	4.74785203092452e-31	0.257479389803723	0.35366347966653	1.95101230373586e-30
KEGG_ADIPOCYTOKINE_SIGNALING_PATHWAY	0.306349835290046	4.75518603070638e-31	0.257475962260491	0.353660267906313	1.95379748840602e-30
GOBP_CELL_FATE_COMMITMENT	0.306346296581549	4.76300049065204e-31	0.257472315939253	0.353656851138901	1.95677940868444e-30
GOBP_POSITIVE_REGULATION_OF_NON_CANONICAL_WNT_SIGNALING_PATHWAY	0.306336006017239	4.78579737246777e-31	0.257461712445003	0.353646915172092	1.96591512739468e-30
AKL_HTLV1_INFECTION_UP	0.306335260529315	4.78745306269355e-31	0.257460944287692	0.353646195372156	1.96636532318981e-30
CYCLIN_D1_KE_.V1_DN	0.306318895182085	4.82394309216656e-31	0.257444081305587	0.353630393927166	1.98112135641584e-30
GSE2770_IL12_VS_IL4_TREATED_ACT_CD4_TCELL_6H_DN	0.306312376881033	4.83855371429591e-31	0.257437364805363	0.35362410022028	1.98688944457295e-30
MIR122B_5P	-0.306308378140431	4.84753850742555e-31	-0.35362023925791	-0.257433244479116	1.99034628057339e-30
GOMF_OXIDOREDUCTASE_ACTIVITY_ACTING_ON_DIPHENOLS_AND_RELATED_SUBSTANCES_AS_DONORS	0.306293871794731	4.88027199073959e-31	0.25741829706861	0.35360623272071	2.00355212147577e-30
KYNG_RESPONSE_TO_H2O2	0.306282420534034	4.90626641407365e-31	0.257406497649352	0.353595175992183	2.01398853851843e-30
GOBP_RESPONSE_TO_COLD	0.306251213843365	4.97780473600572e-31	0.257374342239622	0.353565044403659	2.04311578894592e-30
GOBP_REGULATION_OF_VESICLE_MEDIATED_TRANSPORT	0.306229684340868	5.02776103103716e-31	0.257352158278742	0.353544256557121	2.0633790306114e-30
HP_HYPOPLASIA_OF_THE_ZYGOMATIC_BONE	0.306229179485122	5.02893842644044e-31	0.257351638076902	0.353543769092265	2.06362115314628e-30
GOBP_GLYCEROL_TRANSMEMBRANE_TRANSPORT	0.306198538987813	5.10091061610617e-31	0.257320066253815	0.353514184027562	2.09266600424863e-30
GOMF_GLYCEROL_TRANSMEMBRANE_TRANSPORTER_ACTIVITY	0.306198538987813	5.10091061610617e-31	0.257320066253815	0.353514184027562	2.09266600424863e-30
GSE4590_PRE_BCELL_VS_LARGE_PRE_BCELL_DN	0.306168967180471	5.17134083751357e-31	0.257289595702755	0.353485630751314	2.12131251309962e-30
CEBALLOS_TARGETS_OF_TP53_AND_MYC_UP	0.30616463580127	5.18173738756946e-31	0.257285132692827	0.353481448548842	2.12532906509416e-30
GOBP_POSITIVE_REGULATION_OF_TRANSMEMBRANE_TRANSPORT	0.306154798191648	5.20542752471223e-31	0.257274996125737	0.353471949748619	2.13479650879221e-30
CAVIN1_TARGET_GENES	0.306141495006837	5.23763407754664e-31	0.257261288684375	0.353459104712845	2.14775399958227e-30
GOBP_REGULATION_OF_AUTOPHAGOSOME_ASSEMBLY	0.306127727071643	5.27117384643553e-31	0.257247102390531	0.353445810913461	2.1612551030028e-30
MIR661	0.306121560282302	5.28626560464298e-31	0.257240748221196	0.353439856487868	2.16718999522824e-30
GSE20366_CD103_POS_VS_CD103_KLRG1_DP_TREG_UP	0.306118252769427	5.29437760462792e-31	0.257237340210158	0.353436662873174	2.17026237165203e-30
ZHONG_PFC_C9_ORG_OTHER	0.306097645690277	5.34519724739237e-31	0.257216107016131	0.35341676539872	2.19083863377545e-30
GOBP_GLYOXYLATE_METABOLIC_PROCESS	0.306074979082783	5.40165471716865e-31	0.257192751772621	0.353394879266323	2.21372060445794e-30
GOCC_PRESYNAPTIC_ENDOCYTIC_ZONE	0.306065747771883	5.42481694383439e-31	0.25718324002089	0.353385965800597	2.22295368292199e-30
GSE5589_IL6_KO_VS_IL10_KO_LPS_AND_IL10_STIM_MACROPHAGE_180MIN_UP	0.306061378646458	5.43581380045386e-31	0.257178738167764	0.353381747106437	2.22720012607819e-30
GOMF_TAP_BINDING	0.306060010345839	5.43926228364175e-31	0.25717732830059	0.353380425916725	2.22835316646454e-30
GNF2_GSTM1	0.306058705741973	5.44255225417426e-31	0.257175984065358	0.353379166230497	2.22944100617003e-30
GOMF_L_ASCORBIC_ACID_BINDING	0.306048863414072	5.46743647202435e-31	0.25716584275249	0.353369662769371	2.23937324544964e-30
HP_ECZEMATOID_DERMATITIS	0.306045416711996	5.47617736483702e-31	0.257162291350889	0.353366334733335	2.24269189585829e-30
GSE3982_EOSINOPHIL_VS_NEUTROPHIL_DN	0.306041038150015	5.48730145499576e-31	0.257157779784434	0.353362106918547	2.24698566399349e-30
REACTOME_RRNA_MODIFICATION_IN_THE_MITOCHONDRION	0.306037685813499	5.49583347900535e-31	0.257154325617808	0.353358869996544	2.25021713423611e-30
GOBP_PSEUDOPODIUM_ORGANIZATION	0.306034326399565	5.504396711975e-31	0.257150864160035	0.353355626239648	2.25346062803498e-30
REACTOME_MITOCHONDRIAL_FATTY_ACID_BETA_OXIDATION	0.30603344408158	5.50664795623735e-31	0.257149955041417	0.353354774297691	2.25411958404356e-30
GSE30083_SP1_VS_SP3_THYMOCYTE_DN	0.306027650036201	5.52145422869539e-31	0.257143985002594	0.353349179725025	2.25991712750867e-30
MORF_G22P1	0.306022802005559	5.53387335704578e-31	0.257138989716462	0.353344498595865	2.26473638202491e-30
GOBP_SHORT_CHAIN_FATTY_ACID_CATABOLIC_PROCESS	0.30601985544095	5.54143505743318e-31	0.25713595365332	0.353341653470463	2.26756684411913e-30
GOCC_DEUTEROSOME	-0.306007960662122	5.57206465578478e-31	-0.353330168175515	-0.257123697593987	2.27980873314201e-30
HP_OSTEOPATHIA_STRIATA	-0.306007734184778	5.57264947096227e-31	-0.353329949494632	-0.257123464237992	2.27980873314201e-30
GOBP_NEGATIVE_REGULATION_OF_LIPID_TRANSPORT	0.305976862491847	5.65293935219844e-31	0.257091654952277	0.353300140508347	2.31238657944494e-30
GSE11367_CTRL_VS_IL17_TREATED_SMOOTH_MUSCLE_CELL_UP	0.305976553444638	5.65374888140548e-31	0.257091336519645	0.353299842099088	2.31244845970165e-30
HP_LIMB_GIRDLE_MUSCULAR_DYSTROPHY	0.305969867644718	5.67129007324936e-31	0.257084447681948	0.353293386433834	2.31935297174912e-30
PID_ENDOTHELIN_PATHWAY	0.305966463407143	5.68024232109519e-31	0.257080940064663	0.353290099373189	2.32274371714671e-30
HAMAI_APOPTOSIS_VIA_TRAIL_DN	0.305961138830424	5.6942726615111e-31	0.257075453794056	0.353284958070862	2.32820994644885e-30
REACTOME_BRANCHED_CHAIN_AMINO_ACID_CATABOLISM	0.305955375453852	5.70949797660811e-31	0.257069515401908	0.353279393069154	2.33416343440292e-30
BIOCARTA_ERK_PATHWAY	0.305954679507847	5.71133921107997e-31	0.257068798322467	0.353278721077317	2.33464447853432e-30
MCCABE_BOUND_BY_HOXC6	0.305885908246911	5.89621837898557e-31	0.256997938985334	0.353212316653287	2.40993777374943e-30
GOBP_PHENOL_CONTAINING_COMPOUND_CATABOLIC_PROCESS	0.305873308085521	5.9307292248963e-31	0.256984956306913	0.353200150088313	2.42376125721972e-30
KEGG_MEDICUS_REFERENCE_TLR2_4_MAPK_SIGNALING_PATHWAY	0.305866056092241	5.95068259697124e-31	0.256977484164853	0.353193147643172	2.43163289091078e-30
HP_ABNORMAL_CIRCULATING_INHIBIN_LEVEL	0.305844620955303	6.01004992173521e-31	0.25695539835558	0.353172450079137	2.4556065800251e-30
DESCARTES_MAIN_FETAL_SYMPATHOBLASTS	0.30584027070299	6.02216999533471e-31	0.256950916055816	0.35316824951129	2.46027249605894e-30
GOCC_STEREOCILIUM_BASE	0.305819743834567	6.07968691211993e-31	0.25692976614371	0.353148428910251	2.48328761230833e-30
REACTOME_REGULATION_OF_IFNA_IFNB_SIGNALING	0.305819661264702	6.07991937189409e-31	0.25692968106773	0.353148349181279	2.48328761230833e-30
GOBP_SOMATIC_MOTOR_NEURON_DIFFERENTIATION	-0.305808467150155	6.11151600453267e-31	-0.353137540204322	-0.256918147202616	2.49590278120475e-30
GOBP_REGULATION_OF_TELOMERE_MAINTENANCE_IN_RESPONSE_TO_DNA_DAMAGE	0.305806476036841	6.11715317509129e-31	0.256916095658837	0.353135617594663	2.49791457678667e-30
FEV_TARGET_GENES	0.305795444702885	6.14847824264946e-31	0.256904729530904	0.353124965783195	2.51041423366197e-30
GOBP_REGULATION_OF_LIPID_CATABOLIC_PROCESS	0.305794696855823	6.15060761041513e-31	0.256903958987648	0.353124243664651	2.51099181120143e-30
REACTOME_REGULATION_OF_RUNX3_EXPRESSION_AND_ACTIVITY	0.305763728438194	6.23942999461402e-31	0.256872050773073	0.353094340617886	2.54695765408774e-30
GOBP_COMMON_BILE_DUCT_DEVELOPMENT	0.305755065679792	6.26450303278274e-31	0.256863125145475	0.353085975857093	2.55689545186079e-30
GSE17721_CPG_VS_GARDIQUIMOD_12H_BMDC_DN	0.305752982560057	6.27054719192232e-31	0.256860978815246	0.35308396439524	2.55906508889674e-30
GOBP_PEPTIDYL_THREONINE_DEPHOSPHORYLATION	0.305743689911543	6.29758026425965e-31	0.256851404195103	0.353074991402097	2.5697989857526e-30
HP_BRANCHIAL_FISTULA	0.305733158715055	6.32835608691842e-31	0.256840553456689	0.353064822454941	2.58205748354755e-30
MIR1229_3P	-0.30570269751231	6.41821637629208e-31	-0.353035408985696	-0.256809168056899	2.61841762047545e-30
HP_SPASTICITY	0.305700118973385	6.42588087605177e-31	0.256806511289486	0.353032919133052	2.62124007403273e-30
GOBP_GLIAL_CELL_DEVELOPMENT	0.305670667482131	6.51406952079672e-31	0.256776166342467	0.353004480548977	2.65690540189932e-30
GSE24814_STAT5_KO_VS_WT_PRE_BCELL_UP	0.305661127124023	6.54289341429198e-31	0.256766336583762	0.352995268287832	2.66835205066261e-30
GSE29949_CD8_POS_DC_SPLEEN_VS_MONOCYTE_BONE_MARROW_UP	0.305654684315419	6.56243031370106e-31	0.256759698342446	0.352989047044958	2.67600901822772e-30
GGAMTNNNNNTCCY_UNKNOWN	0.30565034821794	6.57561146632296e-31	0.256755230718701	0.352984860061861	2.68107278101121e-30
KEGG_MEDICUS_PATHOGEN_SHIGELLA_FIMA_TO_CROSSTALK_BETWEEN_EXTRINSIC_AND_INTRINSIC_APOPTOTIC_PATHWAYS	0.305646210288137	6.58821469492236e-31	0.256750967275575	0.352980864429869	2.68589975899527e-30
GOBP_DOPAMINE_BIOSYNTHETIC_PROCESS	0.30563051965466	6.6362229248894e-31	0.256734800724885	0.352965713360375	2.70515794095341e-30
PEDERSEN_METASTASIS_BY_ERBB2_ISOFORM_7	0.305601091754796	6.72720000808876e-31	0.25670448031253	0.352937297349837	2.74164605147372e-30
HP_COCHLEAR_MALFORMATION	0.305601061085989	6.72729546362181e-31	0.256704448713625	0.352937267735543	2.74164605147372e-30
GOBP_ENDOCRINE_SYSTEM_DEVELOPMENT	0.305589484790925	6.76342235514238e-31	0.256692521349997	0.35292608947174	2.75604949931738e-30
GSE21927_BALBC_VS_C57BL6_MONOCYTE_TUMOR_UP	0.305580897524972	6.79034540818703e-31	0.256683673671905	0.352917797455624	2.76669953826966e-30
GSE36476_YOUNG_VS_OLD_DONOR_MEMORY_CD4_TCELL_72H_TSST_ACT_UP	0.305551516807888	6.88326702700175e-31	0.256653402035282	0.352889426858529	2.80423484470105e-30
BROWNE_HCMV_INFECTION_1HR_UP	0.305532945665694	6.94265070996844e-31	0.256634267804736	0.352871494154217	2.82809971522717e-30
GOBP_POSITIVE_REGULATION_OF_DNA_BINDING	0.305514100863377	7.00342872638898e-31	0.256614851655706	0.352853297162108	2.85252696994835e-30
CDH4_TARGET_GENES	0.305507438654846	7.02504158238699e-31	0.256607987468246	0.352846863965544	2.8609982702209e-30
GOBP_MYOFIBRIL_ASSEMBLY	0.305491271475291	7.07776486309709e-31	0.256591330166991	0.352831252510655	2.88213608022025e-30
GOBP_VIRAL_LIFE_CYCLE	0.305452020120639	7.20740692572035e-31	0.256550888995252	0.352793350257917	2.93458745132772e-30
HP_NASOGASTRIC_TUBE_FEEDING	0.305441814485333	7.24149873668093e-31	0.25654037402697	0.35278349537339	2.94812667307453e-30
CERVERA_SDHB_TARGETS_1_UP	0.305415033539425	7.33172240664165e-31	0.256512781405186	0.352757634794289	2.98451226124358e-30
QI_HYPOXIA_TARGETS_OF_HIF1A_AND_FOXA2	0.305414594739571	7.33320994463015e-31	0.256512329306867	0.352757211073839	2.984771930887e-30
GSE3720_UNSTIM_VS_PMA_STIM_VD2_GAMMADELTA_TCELL_DN	0.305409498999335	7.35050651164464e-31	0.256507079134407	0.352752290447836	2.99146540493601e-30
MODULE_562	0.305363328290001	7.50907987141365e-31	0.256459509300557	0.35270770626761	3.0556466568141e-30
GOERING_BLOOD_HDL_CHOLESTEROL_QTL_TRANS	0.305343042053756	7.57982118079791e-31	0.256438608399472	0.352688117043961	3.08407595646781e-30
HP_IMPAIRED_MASTICATION	0.305337821279153	7.59813350959788e-31	0.256433229444888	0.352683075642673	3.09116884993832e-30
GSE2770_TGFB_AND_IL4_VS_IL4_TREATED_ACT_CD4_TCELL_2H_DN	0.305323475354905	7.64867930530833e-31	0.256418448880807	0.352669222595881	3.11137220930386e-30
BIOCARTA_GLEEVEC_PATHWAY	0.30531828288997	7.66705626694659e-31	0.256413099104905	0.352664208521371	3.11848658860523e-30
HP_HYPERECHOGENIC_PANCREAS	-0.305310686462395	7.6940201392897e-31	-0.352656873068985	-0.256405272541287	3.12909154310312e-30
GOBP_REGULATION_OF_PROTEIN_MATURATION	0.305309476224089	7.69832461108777e-31	0.256404025639042	0.352655704407865	3.1304797266757e-30
HP_POLYHYDRAMNIOS	0.305303828445328	7.7184437398948e-31	0.256398206764051	0.352650250654022	3.13829778451973e-30
GSE41867_DAY6_VS_DAY8_LCMV_CLONE13_EFFECTOR_CD8_TCELL_UP	0.305300735614101	7.72948344202841e-31	0.256395020238772	0.352647264073173	3.14242279039993e-30
KEGG_MEDICUS_REFERENCE_WNT5A_ROR_SIGNALING_PATHWAY	0.305271885703292	7.83321884573705e-31	0.256365296401624	0.352619405218776	3.18422793393593e-30
GOBP_RESPONSE_TO_UV_A	0.305246850520243	7.92435561312135e-31	0.256339502923569	0.352595229980029	3.22090261123398e-30
GSE15659_RESTING_VS_ACTIVATED_TREG_DN	0.305243342480553	7.93720979984484e-31	0.256335888633819	0.352591842434459	3.22575405215813e-30
HP_SHORT_NASAL_BRIDGE	0.305235219964982	7.96705179526224e-31	0.256327520112096	0.352583998906226	3.23750757163172e-30
HP_ABNORMAL_SLEEP_ARCHITECTURE	0.305198438628861	8.10358440892035e-31	0.25628962487358	0.352548480830307	3.29260837711511e-30
FLECHNER_BIOPSY_KIDNEY_TRANSPLANT_REJECTED_VS_OK_DN	0.305196218679064	8.11189871985981e-31	0.256287337698644	0.352546337120635	3.29560543574275e-30
GOBP_PROTEIN_LOCALIZATION_TO_ORGANELLE	0.305170643253184	8.20829780745661e-31	0.256260987830081	0.352521640000247	3.33438369537408e-30
PID_ECADHERIN_NASCENT_AJ_PATHWAY	0.305162808552571	8.23805506865874e-31	0.256252915903523	0.352514074343952	3.34608480242781e-30
GSE25123_WT_VS_PPARG_KO_MACROPHAGE_DN	0.305156828135211	8.26084147501205e-31	0.256246754410425	0.352508299290492	3.35495215048755e-30
GOMF_OXIDOREDUCTASE_ACTIVITY_ACTING_ON_PAIRED_DONORS_WITH_INCORPORATION_OR_REDUCTION_OF_MOLECULAR_OXYGEN	0.30514458420381	8.30768806499867e-31	0.256234139768315	0.352496475797009	3.37358781324013e-30
HP_PROGRESSIVE_CEREBELLAR_ATAXIA	0.305118959236011	8.40658617631844e-31	0.256207739004778	0.352471730702569	3.41335381847049e-30
GSE22033_WT_VS_PPARG_KO_MEF_UP	0.305112186147948	8.43292100636647e-31	0.256200760873709	0.352465190168015	3.42365092977758e-30
MIR212_3P	-0.30510306571658	8.46851195611762e-31	-0.35245638287872	-0.256191364345813	3.43770308549124e-30
GSE7852_LN_VS_FAT_TREG_UP	-0.305080821394966	8.55594252387227e-31	-0.352434902261348	-0.256168446675958	3.47279330864972e-30
GOMF_ELECTRON_TRANSFER_ACTIVITY	0.305066793954483	8.61153646518415e-31	0.256153994645161	0.352421356392985	3.49495466753603e-30
RAMASWAMY_METASTASIS_DN	0.305057211131872	8.6497211489747e-31	0.256144121776956	0.352412102544159	3.51004625116647e-30
GSE43955_TH0_VS_TGFB_IL6_IL23_TH17_ACT_CD4_TCELL_52H_UP	0.305055911246284	8.65491371898833e-31	0.256142782548204	0.352410847282317	3.51174773559783e-30
GOCC_CYCLIN_CDK_POSITIVE_TRANSCRIPTION_ELONGATION_FACTOR_COMPLEX	-0.305043627209521	8.70413684721459e-31	-0.352398984935593	-0.256130126724248	3.53131224671034e-30
GOBP_REGULATION_OF_TOLL_SIGNALING_PATHWAY	0.304964324752096	9.028656515124e-31	0.256048424511663	0.352322404430115	3.66254853783263e-30
GSE21063_WT_VS_NFATC1_KO_BCELL_DN	-0.304950851709277	9.08497057356347e-31	-0.352309393768642	-0.256034543833353	3.68496728148349e-30
HP_ABNORMAL_EPIGLOTTIS_MORPHOLOGY	0.304943429857989	9.11614074134648e-31	0.256026897437843	0.352302226620043	3.69718337847497e-30
TURASHVILI_BREAST_CARCINOMA_DUCTAL_VS_LOBULAR_UP	-0.304934561854495	9.15352350667803e-31	-0.352293662940927	-0.256017761145577	3.71191597356111e-30
GOBP_CARBOHYDRATE_TRANSPORT	0.304917149049549	9.22736939937882e-31	0.255999821566531	0.352276847670298	3.74142990535755e-30
HP_PROGRESSIVE_DISTAL_MUSCLE_WEAKNESS	0.304908370693337	9.26482114938059e-31	0.25599077765929	0.352268370538802	3.75618196165886e-30
ATF2_S_UP.V1_UP	0.304906898590602	9.27111643045529e-31	0.255989261025321	0.352266948949743	3.7583004869824e-30
GSE15215_CD2_POS_VS_NEG_PDC_DN	0.30487263917407	9.41882683611034e-31	0.255953965326518	0.352233865047793	3.81773839566812e-30
ZHANG_RESPONSE_TO_IKK_INHIBITOR_AND_TNF_UP	0.30486609256335	9.44731713079237e-31	0.255947220708102	0.352227543051957	3.82884461011463e-30
HP_NARROW_GREATER_SCIATIC_NOTCH	0.304857495860841	9.48485906498918e-31	0.255938363998397	0.352219241296627	3.84361632198719e-30
HP_WEAKNESS_OF_MUSCLES_OF_RESPIRATION	0.304844478131848	9.54198946211602e-31	0.255924952563933	0.352206670183123	3.8663216817086e-30
GSE32164_RESTING_DIFFERENTIATED_VS_CMYC_INHIBITED_MACROPHAGE_DN	0.304814123090359	9.67653630499935e-31	0.255893679544071	0.352177356503568	3.92038658049391e-30
HP_DEEP_PHILTRUM	-0.304813101583172	9.68109664038843e-31	-0.352176370038655	-0.255892627146878	3.92178188395809e-30
HOEK_MYELOID_DENDRITIC_CELL_2011_2012_TIV_ADULT_3DY_DN	-0.304794655475345	9.7638136229323e-31	-0.352158556696856	-0.255873623255389	3.95483422775985e-30
DAZARD_UV_RESPONSE_CLUSTER_G28	0.304793315484394	9.76984970863984e-31	0.25587224274652	0.352157262670945	3.95682292211802e-30
HP_DECREASED_CERVICAL_SPINE_FLEXION_DUE_TO_CONTRACTURES_OF_POSTERIOR_CERVICAL_MUSCLES	0.304790767614276	9.78133698080826e-31	0.25586961783584	0.352154802198644	3.96101865286218e-30
GSE20198_UNTREATED_VS_IFNA_TREATED_ACT_CD4_TCELL_DN	0.304772238936584	9.86527877070027e-31	0.255850528923763	0.352136909077605	3.9945509821888e-30
MORI_PLASMA_CELL_UP	0.304770351625386	9.87386897066759e-31	0.255848584549833	0.352135086501582	3.99756847919272e-30
GOBP_FOREBRAIN_DORSAL_VENTRAL_PATTERN_FORMATION	-0.304768558679747	9.88203653012891e-31	-0.352133355054026	-0.255846737394966	4.00041418879268e-30
GOBP_GOLGI_TO_PLASMA_MEMBRANE_TRANSPORT	0.304766897845893	9.8896082459728e-31	0.255845026346566	0.352131751186528	4.00301806292228e-30
GSE3982_EFF_MEMORY_CD4_TCELL_VS_TH2_UP	0.304764267405909	9.90161215297865e-31	0.25584231637707	0.35212921096968	4.00741514901083e-30
GOBP_FORELIMB_MORPHOGENESIS	0.304751782842331	9.95878224967107e-31	0.255829454361933	0.352117154612575	4.03008893481102e-30
REACTOME_ANCHORING_OF_THE_BASAL_BODY_TO_THE_PLASMA_MEMBRANE	-0.304743844339602	9.99530483889745e-31	-0.352109488383377	-0.255821275859803	4.04440289092913e-30
HP_THROMBOEMBOLISM	0.304727066143047	1.00729336611973e-30	0.255803990442386	0.352093285621883	4.07534446064564e-30
GOCC_TRANSPORTER_COMPLEX	0.304713312362687	1.01370148542785e-30	0.255789820895479	0.352080003528224	4.10079838589135e-30
GSE28737_FOLLICULAR_VS_MARGINAL_ZONE_BCELL_BCL6_HET_DN	0.304706296283307	1.01698594820125e-30	0.255782592733335	0.352073228058348	4.11361155559124e-30
GOCC_INO80_COMPLEX	0.304696109521112	1.02177350481242e-30	0.25577209805439	0.352063390632253	4.13250094681791e-30
CAGGGTC_MIR504	0.304679479950314	1.02963710354205e-30	0.255754965843901	0.352047331319229	4.16382542275032e-30
HP_AXIAL_HYPOTONIA	0.30465290189036	1.0423297991236e-30	0.255727584508447	0.352021664610658	4.21466918084853e-30
GOMF_LARGE_RIBOSOMAL_SUBUNIT_RRNA_BINDING	0.304645829191644	1.04573351355336e-30	0.255720298062973	0.352014834420041	4.22794548637696e-30
MODULE_257	0.304640700423462	1.04820860857159e-30	0.255715014299785	0.352009881503475	4.23746472026696e-30
NOJIMA_SFRP2_TARGETS_UP	0.304637579282567	1.04971768371704e-30	0.255711798837233	0.352006867376779	4.243077002529e-30
GOBP_ASTROCYTE_CELL_MIGRATION	0.304627876143867	1.05442293416525e-30	0.255701802474173	0.351997496922202	4.26160580731999e-30
CHAUHAN_RESPONSE_TO_METHOXYESTRADIOL_UP	0.304625380174807	1.0556366583271e-30	0.255699231079775	0.351995086528996	4.26602045404706e-30
GOMF_LIGAND_GATED_MONOATOMIC_ANION_CHANNEL_ACTIVITY	0.304611293755849	1.06251252884338e-30	0.255684718998282	0.351981483059907	4.29331322041271e-30
GOBP_REGULATION_OF_MORPHOGENESIS_OF_AN_EPITHELIUM	0.304586409557696	1.07476770020392e-30	0.255659082904851	0.35195745196228	4.34233344544724e-30
GOBP_REGULATION_OF_LYSOSOME_SIZE	0.304584871399069	1.0755298077916e-30	0.25565749827183	0.351955966534021	4.34491285047366e-30
HP_IMPAIRED_VIBRATORY_SENSATION	0.304584321719682	1.07580228599124e-30	0.255656931984327	0.351955435698405	4.34551389063724e-30
GOBP_NEGATIVE_REGULATION_OF_MEGAKARYOCYTE_DIFFERENTIATION	-0.304555908249588	1.08998055724809e-30	-0.351927996239892	-0.255627660070006	4.40227833710339e-30
BIOCARTA_CTBP1_PATHWAY	0.304542899957152	1.09653334970892e-30	0.255614258793436	0.351915433843555	4.42823503566781e-30
GSE22886_NEUTROPHIL_VS_MONOCYTE_DN	0.304532349887552	1.10187651162745e-30	0.255603390017108	0.351905245394965	4.44930136246807e-30
GOCC_UBIQUINONE_BIOSYNTHESIS_COMPLEX	0.304511952771774	1.11228009280451e-30	0.255582376760556	0.35188554739209	4.49079412254023e-30
HP_VITREOUS_HEMORRHAGE	0.304499135569596	1.11886729552599e-30	0.255569172409602	0.351873169479157	4.51687061501128e-30
GOMF_OXIDOREDUCTASE_ACTIVITY_ACTING_ON_A_SULFUR_GROUP_OF_DONORS_OXYGEN_AS_ACCEPTOR	0.304481104670233	1.12819952730167e-30	0.255550596910533	0.351855756532179	4.55402153212775e-30
GOMF_THIOLESTER_HYDROLASE_ACTIVITY	0.304478075535759	1.129774867201e-30	0.255547476288563	0.351852831208549	4.55985651249669e-30
GOBP_REGULATION_OF_SOMITOGENESIS	0.304468079863824	1.13498873282827e-30	0.255537178729374	0.351843178089662	4.58037382932306e-30
GSE5542_UNTREATED_VS_IFNG_TREATED_EPITHELIAL_CELLS_6H_UP	0.304467355608152	1.1353674391336e-30	0.25553643260031	0.351842478653939	4.58137584846812e-30
KEGG_MEDICUS_REFERENCE_EGF_EGFR_PLCG_CAMK_SIGNALING_PATHWAY	0.304459603477403	1.13942880937911e-30	0.255528446349551	0.351834992182271	4.59723602543793e-30
HP_ORTHOPNEA	0.304439505972278	1.15002517168125e-30	0.255507741916189	0.351815583373724	4.63945616457998e-30
GOBP_POSITIVE_REGULATION_OF_CALCIUM_ION_TRANSMEMBRANE_TRANSPORT	0.30443139997068	1.15432664149779e-30	0.255499391132667	0.351807755135154	4.65627453390946e-30
GSE1448_CTRL_VS_ANTI_VBETA5_DP_THYMOCYTE_UP	0.304406409611272	1.16768849170656e-30	0.255473646169931	0.351783621062257	4.70963222889224e-30
HP_ALOPECIA_UNIVERSALIS	0.304402649143709	1.16971237002477e-30	0.255469772158133	0.351779989440435	4.71725353678913e-30
GOBP_TERPENOID_METABOLIC_PROCESS	0.304399204800771	1.17156916213835e-30	0.255466223817464	0.35177666311054	4.72419934181823e-30
GOBP_VENTRICULAR_CARDIAC_MUSCLE_CELL_ACTION_POTENTIAL	0.304369668380514	1.18761224685064e-30	0.255435795635162	0.351748138643409	4.78834135565971e-30
GOBP_DNA_TEMPLATED_DNA_REPLICATION_MAINTENANCE_OF_FIDELITY	-0.304364633977892	1.19036839219988e-30	-0.351743276716672	-0.25543060924379	4.7989031005258e-30
GOBP_CANONICAL_WNT_SIGNALING_PATHWAY	0.30433202359952	1.20837557175955e-30	0.25539701442543	0.351711783490158	4.87093905173988e-30
GOCC_GTPASE_ACTIVATOR_COMPLEX	0.304331098817032	1.20889014791413e-30	0.255396061727392	0.351710890386895	4.87245421021378e-30
GOBP_CELLULAR_RESPONSE_TO_FATTY_ACID	0.304326939654978	1.21120711514301e-30	0.255391777017748	0.351706873699468	4.88123275840012e-30
HP_SHORT_PALPEBRAL_FISSURE	-0.304313480766994	1.21873495071921e-30	-0.351693875841922	-0.255377911875776	4.91100697622917e-30
GOBP_POSITIVE_REGULATION_OF_SIGNALING	0.304311831728834	1.21966047628511e-30	0.255376213063096	0.351692283289846	4.9141727872343e-30
HOFT_CD4_POSITIVE_ALPHA_BETA_MEMORY_T_CELL_BCG_VACCINE_AGE_18_45YO_ID_7DY_TOP_100_DEG_EX_VIVO_DN	-0.304310015191805	1.22068081756801e-30	-0.351690528976083	-0.255374341696115	4.9177198533445e-30
GOBP_REGULATION_OF_DEFENSE_RESPONSE_TO_VIRUS_BY_HOST	0.304302277215891	1.22503669612115e-30	0.255366370162955	0.351683056051391	4.93470234316431e-30
GSE22025_UNTREATED_VS_PROGESTERONE_TREATED_CD4_TCELL_DN	0.304290913243337	1.2314616796282e-30	0.255354663200858	0.351672081321469	4.96001476786732e-30
HP_ABNORMAL_ST_SEGMENT	0.304289353852459	1.23234593386662e-30	0.255353056745273	0.351670575342359	4.96300729757358e-30
WP_2Q13_COPY_NUMBER_VARIATION_SYNDROME	0.304274722472392	1.24067339880424e-30	0.255337983781827	0.351656445099791	4.99597162998543e-30
GOBP_PURINE_NUCLEOSIDE_TRANSMEMBRANE_TRANSPORT	-0.304269360149449	1.24373932134426e-30	-0.351651266435668	-0.255332459626882	5.00774353682796e-30
WP_STING_PATHWAY_IN_KAWASAKILIKE_DISEASE_AND_COVID19	0.304245212002664	1.25763943806369e-30	0.255307582741695	0.351627945323639	5.0631301236738e-30
GSE36476_YOUNG_VS_OLD_DONOR_MEMORY_CD4_TCELL_40H_TSST_ACT_UP	0.304236117521826	1.2629142219994e-30	0.255298213826057	0.351619162298734	5.0837832724692e-30
HE_LIM_SUN_FETAL_LUNG_C3_SCG3_POS_LYMPHATIC_ENDOTHELIAL_CELL	0.304228153068568	1.2675516046603e-30	0.255290009045228	0.351611470594845	5.10168045987248e-30
GOCC_PRONUCLEUS	-0.30422798321056	1.2676506898442e-30	-0.351611306553697	-0.255289834061827	5.10168045987248e-30
GOCC_VACUOLAR_LUMEN	0.304227704832158	1.26781309605813e-30	0.255289547283483	0.351611037708476	5.10174960647449e-30
ZHENG_GLIOBLASTOMA_PLASTICITY_DN	0.304226055793998	1.26877556958015e-30	0.25528784848652	0.351609445142135	5.10503788332959e-30
GOBP_NUCLEOTIDE_EXCISION_REPAIR_DNA_GAP_FILLING	-0.304221087447268	1.27167976418934e-30	-0.351604646936306	-0.255282730224533	5.11613720979976e-30
REACTOME_ARACHIDONATE_PRODUCTION_FROM_DAG	0.304207557785113	1.27962184132199e-30	0.255268792331272	0.351591580584452	5.14749974643783e-30
HP_ABNORMALITY_OF_THE_DIAPHRAGM	0.30419847509997	1.28498105803172e-30	0.255259435605271	0.351582808916791	5.16846628906047e-30
GOBP_REGULATION_OF_APOPTOTIC_CELL_CLEARANCE	0.304177044681311	1.29771438835782e-30	0.255237358628874	0.351562112304846	5.2190848841454e-30
GOBP_SKELETAL_MUSCLE_ATROPHY	0.304171137397259	1.30124626695823e-30	0.255231273130481	0.3515564072861	5.2326901737915e-30
GAVISH_3CA_METAPROGRAM_ENDOTHELIAL_HEV_1	0.304170330571722	1.30172939530144e-30	0.255230441964468	0.351555628085982	5.23403383964055e-30
GAUCHER_PBMC_YF_VAX_STAMARIL_UNKNOWN_AGE_7DY_DN	0.304130215772196	1.32597577993971e-30	0.255189117064773	0.351516886720147	5.33091429952872e-30
HP_ABNORMALITY_OF_URINE_CALCIUM_CONCENTRATION	0.304118674864217	1.33303396605224e-30	0.25517722804771	0.351505740914874	5.35867756349871e-30
HP_ABNORMAL_CIRCULATING_FREE_FATTY_ACID_CONCENTRATION	0.304104581367842	1.34170380243512e-30	0.255162709468449	0.351492129890788	5.39291242328901e-30
GSE27786_LIN_NEG_VS_NKCELL_DN	0.304085590298906	1.35347494470984e-30	0.255143145632741	0.351473788924405	5.4396035702616e-30
LEE_LIVER_CANCER_MYC_TGFA_DN	0.304075910751597	1.35951390805094e-30	0.255133174167673	0.351464440713506	5.46324909515324e-30
GSE5589_LPS_VS_LPS_AND_IL6_STIM_MACROPHAGE_45MIN_UP	0.304072855666594	1.36142548304738e-30	0.255130026948956	0.351461490203839	5.47030506913582e-30
WANG_METASTASIS_OF_BREAST_CANCER	0.304072600879582	1.3615850243154e-30	0.255129764478252	0.351461244138126	5.47032043735133e-30
WP_SOMATIC_SEX_DETERMINATION	0.304046992425757	1.37771532554287e-30	0.255103383779084	0.351436512222123	5.53449278288405e-30
GOBP_POSITIVE_REGULATION_OF_LIPASE_ACTIVITY	0.304041795242544	1.38101199144525e-30	0.255098029879156	0.351431492922391	5.54710167613444e-30
RODRIGUES_NTN1_TARGETS_DN	0.304032910725076	1.3866657225169e-30	0.255088877463443	0.351422912488123	5.56917421196053e-30
KAPOSI_LIVER_CANCER_MET_DN	0.304025540774846	1.39137305675023e-30	0.255081285290946	0.351415794777182	5.58744118468629e-30
LEIN_NEURON_MARKERS	0.30401792547416	1.39625374554185e-30	0.255073440376408	0.351408440107241	5.6064000549646e-30
GOCC_FILOPODIUM_MEMBRANE	0.303989254857915	1.41478164241408e-30	0.255043905351683	0.351380750679378	5.68014618262932e-30
GOBP_DETOXIFICATION_OF_COPPER_ION	0.303981224348765	1.42001478278322e-30	0.255035632742025	0.351372994981765	5.70050500733338e-30
GOBP_GAP_JUNCTION_ASSEMBLY	0.303965283646554	1.43045958490134e-30	0.255019211487266	0.351357599766031	5.74177847550091e-30
GOBP_REGULATION_OF_ISOTYPE_SWITCHING_TO_IGE_ISOTYPES	0.303962889120471	1.43203511326515e-30	0.255016744777617	0.351355287177762	5.74744585045181e-30
GOBP_METANEPHRIC_MESENCHYMAL_CELL_DIFFERENTIATION	0.30395375453427	1.43806122158989e-30	0.255007334832964	0.351346465160849	5.77097220864208e-30
GSE19888_NO_PRETREAT_VS_ADENOSINE_A3R_INHIBITOR_PRETREATED_MAST_CELL_TCELL_MEMBRANES_ACT_DN	0.303927594041918	1.45545882524755e-30	0.254980385794316	0.351321199787438	5.84012204808067e-30
WP_NEPHROGENESIS	0.303908739803045	1.46812676947252e-30	0.254960963286062	0.351302990630713	5.89028019775806e-30
HP_ABNORMAL_VERTEBRAL_MORPHOLOGY	0.303876134142951	1.49029264896165e-30	0.254927374980054	0.351271500461625	5.97852926322059e-30
GOBP_POSITIVE_REGULATION_OF_ENAMEL_MINERALIZATION	0.30387187353792	1.49321348463977e-30	0.254922985980702	0.351267385610685	5.98956265304809e-30
MIR942_3P	-0.303859417284009	1.50178539835323e-30	-0.351255355471187	-0.254910154366256	6.02325848203552e-30
GOBP_FRUCTOSE_METABOLIC_PROCESS	0.303842702784207	1.51336437641667e-30	0.254892936213731	0.351239212731004	6.06900576980796e-30
GSE13522_CTRL_VS_T_CRUZI_G_STRAIN_INF_SKIN_DN	0.303834271221428	1.5192388894722e-30	0.254884250597123	0.351231069579391	6.09186875780827e-30
REACTOME_METABOLISM_OF_ANGIOTENSINOGEN_TO_ANGIOTENSINS	0.303813949598097	1.53349062957343e-30	0.254863316689609	0.351211443050767	6.14831383438881e-30
GSE41867_DAY8_EFFECTOR_VS_DAY30_MEMORY_CD8_TCELL_LCMV_ARMSTRONG_UP	0.303794932578632	1.54694746979795e-30	0.254843726734829	0.351193076464718	6.20155935341802e-30
KEGG_GLYCOSPHINGOLIPID_BIOSYNTHESIS_GLOBO_SERIES	0.303782752343985	1.55562790085135e-30	0.254831179561232	0.351181312807821	6.23564675455361e-30
SCHRAETS_MLL_TARGETS_UP	0.303746674031285	1.58162405631792e-30	0.2547940144583	0.351146468326265	6.33912756399868e-30
HP_PYELONEPHRITIS	0.303744038873024	1.58353960587623e-30	0.254791299926598	0.351143923281828	6.34608103518501e-30
HP_ABNORMAL_HEART_MORPHOLOGY	0.303726064592997	1.59666696710641e-30	0.254772784264965	0.351126563644913	6.3979594564216e-30
GOBP_CELL_CELL_JUNCTION_ASSEMBLY	0.303686048877309	1.6262808571011e-30	0.254731563413086	0.35108791617766	6.5158812169208e-30
MIR4662A_5P	-0.303677006297529	1.63304794862502e-30	-0.35107918276642	-0.254722248526443	6.54224819651007e-30
KEGG_MEDICUS_PATHOGEN_HBV_HBX_TO_CREB_MEDIATED_TRANSCRIPTION	0.30366565412067	1.6415829845343e-30	0.254710554504729	0.351068218712247	6.57569102014707e-30
GOBP_CONVERGENT_EXTENSION_INVOLVED_IN_AXIS_ELONGATION	0.303641345552432	1.6600082055396e-30	0.254685513987685	0.351044741192595	6.64873882802488e-30
ZNF22_TARGET_GENES	0.303626357942377	1.67147042876948e-30	0.254670075122423	0.35103026594139	6.69388465146737e-30
AP4_01	0.303612488564206	1.68214734242692e-30	0.25465578817962	0.351016870674578	6.73587554308193e-30
GOBP_RENAL_TUBULE_DEVELOPMENT	0.303608992320211	1.68484947243055e-30	0.254652186677765	0.35101349394326	6.74592682544853e-30
GOBP_HEME_A_METABOLIC_PROCESS	0.303606680363993	1.68663866943037e-30	0.25464980511858	0.35101126101634	6.75232096377083e-30
UNTERMAN_IPF_VS_CTRL_DC_DN	0.303594278370279	1.69626863850827e-30	0.254637029764803	0.35099928294916	6.79009996248811e-30
PHONG_TNF_RESPONSE_NOT_VIA_P38	0.303592405213915	1.69772784827458e-30	0.254635100218847	0.350997473819917	6.79516683489645e-30
MODULE_316	0.303583190416988	1.70492441910959e-30	0.254625608024896	0.350988573992568	6.82319376205514e-30
KONDO_PROSTATE_CANCER_HCP_WITH_H3K27ME3	0.303576924543808	1.70983520729469e-30	0.25461915353281	0.350982522287359	6.84206752844999e-30
MANNO_MIDBRAIN_NEUROTYPES_HRGL2A	0.303564918885447	1.7192836811328e-30	0.254606786485423	0.350970926972152	6.87909290640036e-30
HP_ABNORMAL_FEMORAL_HEAD_MORPHOLOGY	0.303544106561205	1.73578582730147e-30	0.254585347715732	0.350950825960939	6.94432936033488e-30
SU_HO_FOETAL_FEMUR_C0_TRANSITIONING_CELL	0.303537795864384	1.74082055343626e-30	0.254578847078117	0.350944730939272	6.96367866570439e-30
GOBP_REGULATION_OF_PANCREATIC_JUICE_SECRETION	0.303536413408931	1.74192541969361e-30	0.254577423013794	0.350943395730251	6.96730502036166e-30
WP_VISUAL_CYCLE	0.303531846115831	1.7455805714384e-30	0.254572718256724	0.35093898452638	6.98112994929769e-30
GCM_HDAC1	0.303525717072713	1.75049752552994e-30	0.254566404748553	0.350933064942673	6.99999750391198e-30
MIR3925_3P	-0.303511316888268	1.76210400629732e-30	-0.350919156868121	-0.254551571179958	7.04560821092932e-30
GOBP_POSITIVE_REGULATION_OF_MESENCHYMAL_CELL_PROLIFERATION	0.303506692975832	1.76584701655555e-30	0.25454680811236	0.350914690968187	7.05944124331843e-30
PID_NFAT_3PATHWAY	0.303506546709214	1.76596554643559e-30	0.254546657443934	0.350914549699889	7.05944124331843e-30
GATA1_01	0.303497615008967	1.77321848406315e-30	0.254537456953904	0.350905923215512	7.08762832462605e-30
GSE15659_RESTING_VS_ACTIVATED_TREG_UP	0.30348760046392	1.78138586657265e-30	0.254527141042579	0.350896250879957	7.1194167362274e-30
KEGG_BASAL_CELL_CARCINOMA	0.303487366909159	1.78157678702462e-30	0.254526900459621	0.350896025305933	7.1194167362274e-30
BUSSLINGER_DUODENAL_MATURE_ENTEROCYTES	0.303448634565086	1.81352101609505e-30	0.254487002654526	0.350858616398224	7.24624582522964e-30
HP_ABNORMAL_CHOROID_MORPHOLOGY	0.303423410650917	1.83462893017481e-30	0.254461019839275	0.350834254272689	7.32975256647801e-30
GOBP_SHORT_TERM_MEMORY	0.303411308267857	1.84484275791768e-30	0.254448553362102	0.350822565351291	7.36972095583901e-30
GSE7460_CTRL_VS_TGFB_TREATED_ACT_CD8_TCELL_UP	0.303386350936395	1.86608388529938e-30	0.254422845253244	0.350798460606891	7.453726764135e-30
GOBP_POSITIVE_REGULATION_OF_CELL_DIFFERENTIATION	0.303378138773542	1.87312612004383e-30	0.254414386063637	0.350790528972465	7.48100507016142e-30
GSE23502_WT_VS_HDC_KO_MYELOID_DERIVED_SUPPRESSOR_CELL_COLON_TUMOR_DN	0.303357083457983	1.89130244872583e-30	0.254392697425863	0.350770192877825	7.55274014138212e-30
HP_ZONULAR_CATARACT	0.303343905307539	1.90276755569588e-30	0.254379122915282	0.35075746485231	7.59766131297982e-30
GSE25147_UNSTIM_VS_HELIOBACTER_PYLORI_LPS_STIM_MKN45_CELL_UP	0.303343402810932	1.90320609337397e-30	0.254378605305432	0.350756979519089	7.59854870556058e-30
REACTOME_MEIOSIS	-0.303313722483196	1.92928718353114e-30	-0.350728312914043	-0.254348032352754	7.7018021315283e-30
GSE40666_STAT1_KO_VS_STAT4_KO_CD8_TCELL_WITH_IFNA_STIM_90MIN_DN	0.303309542088891	1.93298899255633e-30	0.254343726242491	0.350724275292712	7.7157031369735e-30
GCM_SUPT4H1	0.303304179765948	1.93774773103882e-30	0.254338202662586	0.350719096106563	7.73381933553667e-30
GOMF_AMIDE_BINDING	0.303284806516495	1.95503731215982e-30	0.254318246843108	0.350700384478054	7.80193806386169e-30
GOBP_GLYCOSYL_COMPOUND_METABOLIC_PROCESS	0.303284127084463	1.95564643670393e-30	0.254317546980737	0.350699728248798	7.80348243087335e-30
HP_OBSTRUCTIVE_AZOOSPERMIA	-0.303265848475505	1.97210438912233e-30	-0.350682073841466	-0.254298718758131	7.86825976034837e-30
HP_ABNORMAL_CIRCULATING_PROTEINOGENIC_AMINO_ACID_DERIVATIVE_CONCENTRATION	0.303262154063834	1.97544746029062e-30	0.254294913264886	0.350678505587257	7.88070284805923e-30
REACTOME_IRON_UPTAKE_AND_TRANSPORT	0.303261040550227	1.97645617969173e-30	0.25429376627105	0.350677430097852	7.88383167850239e-30
GOBP_RESPONSE_TO_OXIDATIVE_STRESS	0.303257907613637	1.9792970121142e-30	0.254290539136592	0.350674404143938	7.89426703401135e-30
GSE18281_PERIMEDULLARY_CORTICAL_REGION_VS_WHOLE_MEDULLA_THYMUS_DN	0.303242842151995	1.99301446386023e-30	0.254275020717596	0.350659853119799	7.94807561759677e-30
HP_FRONTAL_UPSWEEP_OF_HAIR	-0.303239190204826	1.99635381456394e-30	-0.35065632587154	-0.254271258974978	7.9604891606846e-30
KEGG_MEDICUS_PATHOGEN_SALMONELLA_SOPB_TO_RHOA_SIGNALING_PATHWAY	0.303229022315743	2.00568061324617e-30	0.254260785397071	0.350646505166781	7.99677221011668e-30
GOBP_URETERIC_BUD_FORMATION	0.303218488760116	2.01538839144537e-30	0.254249935171282	0.350636331270225	8.03456584106627e-30
HP_MATERNAL_HYPERTENSION	-0.303189589307388	2.04226215902995e-30	-0.350608418506634	-0.25422016697794	8.14077722077863e-30
GOBP_REGULATION_OF_FATTY_ACID_METABOLIC_PROCESS	0.303184047689882	2.0474557893738e-30	0.25421445878559	0.350603066082177	8.16055387800108e-30
GOBP_POST_EMBRYONIC_CAMERA_TYPE_EYE_DEVELOPMENT	0.303183672586781	2.0478078105979e-30	0.254214072407431	0.350602703785135	8.16103101376112e-30
HP_CHOREOATHETOSIS	0.303180860493095	2.0504487746836e-30	0.254211175786767	0.350599987696167	8.17062902162375e-30
GOBP_NEGATIVE_REGULATION_OF_BONE_REMODELING	0.303170341092302	2.06035799568478e-30	0.254200340197625	0.350589827420044	8.20918412026839e-30
MORF_ANP32B	0.303166085205549	2.06438049587125e-30	0.254195956392458	0.350585716822989	8.22427838738457e-30
BILANGES_RAPAMYCIN_SENSITIVE_GENES	0.303163518462319	2.06681024564116e-30	0.254193312502067	0.350583237703704	8.233024597956e-30
HP_LARGE_JOINT_HYPERMOBILTY	0.303153407192573	2.0764094675563e-30	0.254182897330678	0.350573471607851	8.27032478404226e-30
GOCC_POSTSYNAPTIC_CYTOSKELETON	0.303146858222714	2.0826503616986e-30	0.254176151532778	0.350567146198221	8.29424183272551e-30
OSADA_ASCL1_TARGETS_DN	0.303132837859648	2.09607377497145e-30	0.254161709806392	0.350553604429559	8.3467548985204e-30
HP_SENSORY_NEUROPATHY	0.30313198385133	2.0968941878798e-30	0.254160830132698	0.350552779572741	8.34907546415249e-30
GOMF_CALCIUM_ION_BINDING	0.303122559091032	2.10596936343746e-30	0.254151122136963	0.350543676520938	8.38425926309587e-30
HP_ABNORMAL_PLATELET_MEMBRANE_PROTEIN_EXPRESSION	-0.303102022786053	2.12587902285723e-30	-0.35052384117928	-0.254129968703586	8.46256431421807e-30
HP_FRONTOTEMPORAL_DEMENTIA	0.303094615089599	2.13310638441553e-30	0.254122338412867	0.350516686318431	8.49037245462471e-30
GOMF_INSULIN_LIKE_GROWTH_FACTOR_BINDING	0.303091602469098	2.13605262831906e-30	0.254119235267716	0.350513776521528	8.50113615416887e-30
OSMAN_BLOOD_CHAD63_KH_AGE_18_50YO_HIGH_DOSE_SUBJECTS_24HR_DN	-0.303077336755576	2.15005890610586e-30	-0.350499997697918	-0.254104540904958	8.55590953460567e-30
chr10q24	0.303057149603168	2.17003465804359e-30	0.254083747217426	0.350480499499514	8.63442264549454e-30
GOBP_POSITIVE_REGULATION_OF_NUCLEAR_CELL_CYCLE_DNA_REPLICATION	-0.303050001412004	2.17715201636319e-30	-0.350473595254393	-0.254076384265417	8.6617610798232e-30
MIR4478	-0.303031772344965	2.19540739423253e-30	-0.350455988266689	-0.254057607548479	8.73340072012103e-30
GSE43955_1H_VS_60H_ACT_CD4_TCELL_WITH_TGFB_IL6_DN	0.303020276260626	2.2069980199258e-30	0.254045766110021	0.350444884476827	8.7785145425717e-30
BIOCARTA_STEM_PATHWAY	0.302999440344994	2.2281601225436e-30	0.254024304299613	0.350424759535798	8.86168516981281e-30
SCHEIDEREIT_IKK_TARGETS	0.302998652392569	2.22896434607213e-30	0.254023492678653	0.35042399846946	8.86388017630904e-30
GSE37301_LYMPHOID_PRIMED_MPP_VS_CD4_TCELL_UP	0.30298958386226	2.23824088191541e-30	0.254014151752571	0.350415239366144	8.89976255593531e-30
KEGG_MEDICUS_REFERENCE_IL10_FAMILY_TO_JAK_STAT_SIGNALING_PATHWAY	0.302986488671894	2.24141582041646e-30	0.254010963592586	0.350412249784757	8.91137819955072e-30
WP_PSORIASIS_MECHANISMS_AND_THERAPIES	0.302971845496132	2.25649691550155e-30	0.253995880597087	0.350398106226178	8.97032212759639e-30
GOCC_RUFFLE_MEMBRANE	0.302964421285705	2.26418154455146e-30	0.253988233403539	0.350390935317504	8.99985264314244e-30
HP_GENERALIZED_MUSCLE_WEAKNESS	0.302925566266404	2.30482470740634e-30	0.253948211489522	0.35035340587636	9.16036791166249e-30
FAN_OVARY_CL8_MATURE_CUMULUS_GRANULOSA_CELL_2	0.302898764088246	2.33328107822968e-30	0.25392060448556	0.350327517992771	9.27241677355302e-30
GOBP_REGULATION_OF_POTASSIUM_ION_TRANSMEMBRANE_TRANSPORT	0.302882299657177	2.35093409461773e-30	0.253903645693981	0.350311615171913	9.3415128089493e-30
REACTOME_APOPTOTIC_CLEAVAGE_OF_CELL_ADHESION_PROTEINS	0.302871421667257	2.36266995700981e-30	0.253892441098384	0.35030110822082	9.38708387126835e-30
MORF_EIF3S6	0.302868475102648	2.36585888225865e-30	0.253889406067053	0.350298262158927	9.3986907761785e-30
GSE41978_ID2_KO_VS_ID2_KO_AND_BIM_KO_KLRG1_LOW_EFFECTOR_CD8_TCELL_DN	0.302850941981613	2.38492257035966e-30	0.253871346557092	0.35028132704715	9.47335254372852e-30
GOBP_SYNAPTIC_VESICLE_LUMEN_ACIDIFICATION	0.302847056479683	2.38916783142795e-30	0.253867344407125	0.35027757406541	9.48914255715815e-30
GOBP_REGULATION_OF_LYSOSOME_ORGANIZATION	0.302829766349965	2.40814988528345e-30	0.253849535224605	0.35026087362	9.5634530262274e-30
GSE37534_PIOGLITAZONE_VS_ROSIGLITAZONE_TREATED_CD4_TCELL_PPARG1_FOXP3_TRANSDUCED_UP	0.302812556430973	2.42719235093051e-30	0.25383180869373	0.350244250619761	9.63798658168745e-30
GOBP_ACTIN_FILAMENT_ORGANIZATION	0.30280832649475	2.43189550900863e-30	0.253827451787203	0.350240164934662	9.65557066359325e-30
HP_RIB_FUSION	0.302786870125561	2.45589181162098e-30	0.253805351391234	0.350219440252107	9.74974339950784e-30
HE_LIM_SUN_FETAL_LUNG_C1_SMG_BASAL_CELL	0.302763309404386	2.48251205115344e-30	0.253781083538707	0.350196682924869	9.85431054881585e-30
GSE44732_UNSTIM_VS_IL27_STIM_IMATURE_DC_DN	0.302761726422118	2.48431081558071e-30	0.253779453048373	0.350195153918498	9.86033656664224e-30
TGCGCANK_UNKNOWN	0.302752761693925	2.4945219659127e-30	0.25377021927826	0.350186494861255	9.89974657280988e-30
RAF_UP.V1_UP	0.302731737047173	2.51863332048781e-30	0.253748563692427	0.350166187061519	9.99430572108175e-30
CHIARETTI_T_ALL_RELAPSE_PROGNOSIS	-0.302730720258265	2.51980522734436e-30	-0.350165204939463	-0.25374751639144	9.99782670393128e-30
ATF2_S_UP.V1_DN	0.302727827953853	2.52314172902105e-30	0.253744537294596	0.350162411245992	1.00099343806335e-29
GOBP_NEGATIVE_REGULATION_OF_INTRACELLULAR_PROTEIN_TRANSPORT	0.302723296047837	2.52837845108189e-30	0.25373986939676	0.350158033850201	1.00295771213309e-29
MIR6874_3P	-0.302658228635128	2.60476418844753e-30	-0.350095184609128	-0.253672849715856	1.03314176290123e-29
DESCARTES_MAIN_FETAL_ISLET_ENDOCRINE_CELLS	0.30265268937676	2.61137169587912e-30	0.253667144280534	0.350089834166354	1.03564560483443e-29
BIOCARTA_FEEDER_PATHWAY	0.302637114341094	2.63003956960605e-30	0.253651102014305	0.350074790017231	1.04293137013501e-29
GSE9946_IMMATURE_VS_MATURE_STIMULATORY_DC_DN	0.302632157790059	2.63600808212951e-30	0.253645996778917	0.350070002408749	1.04518017974277e-29
GOBP_ACTIN_FILAMENT_BUNDLE_ORGANIZATION	0.3026253729063	2.64419998953678e-30	0.25363900836974	0.350063448781697	1.04830996086702e-29
HP_PROGRESSIVE_DISTAL_MUSCULAR_ATROPHY	0.302620123822029	2.65055492129003e-30	0.25363360183277	0.350058378604592	1.0507108371126e-29
KEGG_MEDICUS_PATHOGEN_HCMV_GH_TO_ITGA_B_RHOA_SIGNALING_PATHWAY	0.302614124531557	2.65783665322866e-30	0.253627422589994	0.350052583787535	1.05347852451679e-29
ZNF101_TARGET_GENES	0.302591479156313	2.68550199742248e-30	0.253604097989214	0.35003071020038	1.06432406553984e-29
MIR8084	-0.302591068666127	2.68600610952573e-30	-0.350030313699834	-0.253603675187308	1.06440377470546e-29
HP_BROAD_COLUMELLA	-0.302585680392655	2.69263201005156e-30	-0.350025109058898	-0.253598125306561	1.06690911925458e-29
HP_UVEAL_ECTROPION	0.302581106022138	2.69826977930407e-30	0.253593413742206	0.350020690580779	1.06902241284484e-29
GSE42021_CD24HI_VS_CD24INT_TCONV_THYMUS_DN	0.302577392737355	2.70285489181598e-30	0.253589589090849	0.350017103841445	1.07071822676472e-29
GSE12366_PLASMA_CELL_VS_NAIVE_BCELL_UP	0.302551494109432	2.73504968946876e-30	0.253562913769662	0.349992087777085	1.08334982062282e-29
GOBP_EMBRYONIC_PLACENTA_DEVELOPMENT	0.302538440993355	2.75141993402151e-30	0.253549469222194	0.349979479454471	1.08971118694674e-29
FRANCO_BLOOD_SANOFI_PASTEUR_SA_INACTIVATED_INFLUENZA_VACCINE_CORRELATED_WITH_ANTIBODY_RESPONSE_AGE_18_40YO_14DY_NEGATIVE	0.302528008880705	2.7645729220379e-30	0.253538724289315	0.349969402810522	1.09479705502414e-29
GOBP_POSITIVE_REGULATION_OF_MEMBRANE_DEPOLARIZATION	0.302517173355286	2.77830054147195e-30	0.25352756385962	0.349958936488255	1.10010931043631e-29
GSE11057_CD4_CENT_MEM_VS_PBMC_UP	0.302506057092327	2.79245405928903e-30	0.253516114287996	0.34994819898182	1.1055889902268e-29
DESCARTES_FETAL_INTESTINE_SMOOTH_MUSCLE_CELLS	0.302505717376311	2.79288771843776e-30	0.253515764386193	0.349947870840511	1.10563607785349e-29
HP_MITOCHONDRIAL_RESPIRATORY_CHAIN_DEFECTS	0.302485780292637	2.81845537507395e-30	0.253495229546586	0.349928613027003	1.11563196987434e-29
GOBP_NEGATIVE_REGULATION_OF_SIGNALING_RECEPTOR_ACTIVITY	0.302481375780128	2.82413501728433e-30	0.253490692983432	0.349924358573858	1.11775420411445e-29
HP_MACULAR_COLOBOMA	0.302478993049739	2.82721228890742e-30	0.253488238817867	0.349922057020993	1.11884609337972e-29
HP_REDUCED_CEREBRAL_WHITE_MATTER_VOLUME	0.302471240918991	2.83724710568571e-30	0.253480254279611	0.349914568994541	1.12269081800787e-29
ELLWOOD_MYC_TARGETS_UP	0.302469190827202	2.83990676456591e-30	0.253478142727548	0.349912588745509	1.12361667574277e-29
GSE3982_BASOPHIL_VS_TH1_DN	0.302433405047738	2.88673313121833e-30	0.253441284191434	0.349878022051711	1.14201503265428e-29
WP_BLOOD_CLOTTING_CASCADE	0.302431944740698	2.88866014045895e-30	0.253439780111532	0.349876611489045	1.14264869647926e-29
WP_HOSTPATHOGEN_INTERACTION_OF_HUMAN_CORONAVIRUSES_MAPK_SIGNALING	0.302426105871678	2.89637781651025e-30	0.253433766224147	0.349870971515008	1.14557253652336e-29
HE_LIM_SUN_FETAL_LUNG_C0_MYL4_POS_SMC_CELL	0.302375712303537	2.963842084329e-30	0.253381862281152	0.349822294408268	1.17212397188425e-29
GSE46606_IRF4HIGH_VS_WT_CD40L_IL2_IL5_DAY3_STIMULATED_BCELL_DN	0.302348959667297	3.00028780590656e-30	0.253354307940766	0.349796452892691	1.18640376656346e-29
GOBP_REGULATION_OF_INTRACELLULAR_ESTROGEN_RECEPTOR_SIGNALING_PATHWAY	0.302346454261681	3.00372364547094e-30	0.253351727458991	0.34979403281055	1.18762871880016e-29
KEGG_MEDICUS_REFERENCE_EGF_JAK_STAT_SIGNALING_PATHWAY	0.302320461268199	3.03960065131119e-30	0.253324955609181	0.349768924990675	1.20167871798967e-29
GSE35825_UNTREATED_VS_IFNA_STIM_MACROPHAGE_DN	0.302292488957097	3.07868431602234e-30	0.253296145217145	0.349741905181342	1.21699313628744e-29
GOBP_COLUMNAR_CUBOIDAL_EPITHELIAL_CELL_DIFFERENTIATION	0.302290094431014	3.08205307157113e-30	0.253293678952488	0.34973959218902	1.21818771832014e-29
GSE2405_0H_VS_3H_A_PHAGOCYTOPHILUM_STIM_NEUTROPHIL_DN	0.3022770814203	3.10042451201096e-30	0.25328027609087	0.34972702226201	1.22531120606305e-29
GOCC_CATALYTIC_COMPLEX	0.302265052170548	3.11750365090343e-30	0.253267886478994	0.34971540258441	1.23192242133e-29
HP_BILATERAL_RENAL_HYPOPLASIA	-0.302244815476222	3.14644642177856e-30	-0.349695854876546	-0.253247043587102	1.24321969179036e-29
SUPT20H_TARGET_GENES	0.302202480726899	3.20785846678343e-30	0.253203440832031	0.349654961339144	1.26734219453556e-29
GOBP_HYPEROSMOTIC_RESPONSE	0.302186297033371	3.2316476989483e-30	0.253186772458894	0.349639328543164	1.27659714004333e-29
GSE17721_0.5H_VS_24H_CPG_BMDC_UP	0.302153087433694	3.28101324046243e-30	0.253152568367979	0.349607249324995	1.29595227273943e-29
GOBP_NOTCH_SIGNALING_PATHWAY	0.302146828637931	3.2904002177475e-30	0.253146122160685	0.349601203552372	1.29951388026385e-29
HP_KNEE_JOINT_HYPERMOBILITY	0.302118146225991	3.33375999226463e-30	0.253116580946736	0.349573497318796	1.31649042860001e-29
GOMF_RNA_2_O_METHYLTRANSFERASE_ACTIVITY	0.30211188507109	3.34330016837499e-30	0.253110132333963	0.349567449245257	1.32010941795002e-29
GSE17580_UNINFECTED_VS_S_MANSONI_INF_TEFF_DN	0.302103722450156	3.35577827954131e-30	0.25310172533214	0.349559564410966	1.32488751360178e-29
GSE3039_CD4_TCELL_VS_B1_BCELL_UP	0.302099225931226	3.36267177098782e-30	0.25309709419499	0.349555220912673	1.32741510323611e-29
LI_PROSTATE_CANCER_EPIGENETIC	0.302099053714079	3.36293607139237e-30	0.253096916821996	0.349555054556192	1.32741510323611e-29
HEIDENBLAD_AMPLIFIED_IN_SOFT_TISSUE_CANCER	0.302088135618795	3.37973410110498e-30	0.253085671866846	0.349544508004962	1.33389573050015e-29
GOBP_TISSUE_MORPHOGENESIS	0.302045817383445	3.44563254006028e-30	0.253042086856816	0.349503629750443	1.35975141689865e-29
GSE3982_MAC_VS_BCELL_UP	0.30204408813456	3.44835226734183e-30	0.253040305847981	0.349501959339612	1.36067185388879e-29
GOMF_DNA_SECONDARY_STRUCTURE_BINDING	-0.302041665298808	3.45216643414663e-30	-0.349499618940847	-0.25303781049237	1.36202388624855e-29
GOBP_N_TERMINAL_PROTEIN_LIPIDATION	0.302037716100125	3.45839245576266e-30	0.253033743088418	0.349495804112377	1.36432708558049e-29
HP_PTERYGIUM	0.302007394086582	3.50656828133155e-30	0.253002513550554	0.349466513743162	1.38317700115852e-29
GOBP_RIGHTING_REFLEX	0.3019896887484	3.53500569302036e-30	0.252984278346736	0.349449410749907	1.39423767818351e-29
GOBP_POSITIVE_REGULATION_OF_PINOCYTOSIS	0.301984812408091	3.5428778990628e-30	0.252979256078862	0.349444700299707	1.39718568246606e-29
REACTOME_ACTIVATION_OF_NIMA_KINASES_NEK9_NEK6_NEK7	-0.301968336181327	3.56960537743399e-30	-0.349428784566337	-0.25296228681014	1.4075680425329e-29
ZHAN_VARIABLE_EARLY_DIFFERENTIATION_GENES_UP	0.301939427292043	3.61698486173111e-30	0.252932512911226	0.349400859042429	1.4260906643391e-29
GSE18281_SUBCAPSULAR_VS_PERIMEDULLARY_CORTICAL_REGION_OF_THYMUS_UP	0.301935959357716	3.62271026115082e-30	0.252928941215861	0.349397509067763	1.42818776202702e-29
MIR548Q	-0.301922651454627	3.64476450991435e-30	-0.349384653813584	-0.252915235151016	1.43672101922454e-29
GOBP_PURKINJE_MYOCYTE_TO_VENTRICULAR_CARDIAC_MUSCLE_CELL_COMMUNICATION	0.301908168700317	3.66891702616855e-30	0.252900319106697	0.349370663648729	1.44607937988669e-29
GOBP_FEMALE_GENITALIA_DEVELOPMENT	0.301869120231619	3.73483066200159e-30	0.252860102515576	0.349332943196536	1.47189366340718e-29
GSE8515_IL1_VS_IL6_4H_STIM_MAC_UP	0.301867879324506	3.73694444225129e-30	0.252858824489901	0.349331744489455	1.47256150595948e-29
BOYLAN_MULTIPLE_MYELOMA_D_UP	0.301853790546408	3.76102681761878e-30	0.252844314294042	0.349318134823263	1.48188506171992e-29
HP_ATROPHIC_SCARS	0.301849508709127	3.76837633171423e-30	0.252839904384565	0.349313998592882	1.4846143381532e-29
DESCARTES_FETAL_STOMACH_MESOTHELIAL_CELLS	0.301842148195452	3.78104349660014e-30	0.252832323718488	0.34930688837435	1.48943774428754e-29
REACTOME_DEFECTS_IN_VITAMIN_AND_COFACTOR_METABOLISM	0.301835023595678	3.79334486547913e-30	0.252824986028208	0.349300006042232	1.49411598973295e-29
HP_ABNORMALITY_OF_THE_EPIPHYSES_OF_THE_FEET	0.3018337001187	3.79563435321524e-30	0.25282362296782	0.349298727568715	1.49485016623825e-29
GOMF_GLUTATHIONE_TRANSFERASE_ACTIVITY	0.301818695994671	3.82168603928177e-30	0.2528081701043	0.349284233631991	1.50494149265742e-29
HP_RECTAL_PROLAPSE	0.301814086237069	3.8297255095175e-30	0.252803422484271	0.349279780616053	1.50793832267821e-29
GSE9946_MATURE_STIMULATORY_VS_LISTERIA_INF_MATURE_DC_DN	0.30180141294237	3.85191439438197e-30	0.252790370185895	0.349267538229558	1.51650512915655e-29
MIR6768_3P	-0.301788119194115	3.8753265630642e-30	-0.349254696468305	-0.252776678898039	1.52555157060114e-29
GOBP_COENZYME_A_BIOSYNTHETIC_PROCESS	0.301761972856598	3.92178632588069e-30	0.252749750731117	0.349229439053379	1.54366782776682e-29
GSE22589_HEALTHY_VS_SIV_INFECTED_DC_UP	0.301737204256256	3.96630712323334e-30	0.252724241568587	0.349205512471732	1.5610169083485e-29
GOMF_N_ACETYLLACTOSAMINIDE_BETA_1_3_N_ACETYLGLUCOSAMINYLTRANSFERASE_ACTIVITY	0.301731226198035	3.97712734110458e-30	0.25271808478121	0.349199737630771	1.56510007273445e-29
LINDGREN_BLADDER_CANCER_CLUSTER_3_DN	0.301691937097159	4.04897195878399e-30	0.252677621132151	0.349161784028279	1.59319427544894e-29
GSE7831_UNSTIM_VS_INFLUENZA_STIM_PDC_1H_UP	0.301690148869798	4.0522723744069e-30	0.252675779449789	0.349160056581875	1.59431435225573e-29
MURATA_VIRULENCE_OF_H_PILORI	0.301672872894914	4.0842951883587e-30	0.252657987067112	0.349143367792156	1.60673337029162e-29
GOBP_NEGATIVE_REGULATION_OF_SMAD_PROTEIN_SIGNAL_TRANSDUCTION	0.301671049280469	4.0876900511055e-30	0.252656108943713	0.349141606157946	1.60788883098574e-29
BIOCARTA_RHODOPSIN_PATHWAY	0.301667991836327	4.09338810416109e-30	0.252652960111522	0.349138652628169	1.60994988915337e-29
MODULE_11	0.301651303287054	4.12462905072274e-30	0.252635772754114	0.349122531261507	1.62205550824908e-29
ATOH8_TARGET_GENES	0.301621896619441	4.18025458652945e-30	0.252605487218691	0.349094123950344	1.64374685051242e-29
GSE6674_UNSTIM_VS_CPG_STIM_BCELL_DN	0.301613290480376	4.1966741475811e-30	0.252596623888826	0.349085810265879	1.65001861001146e-29
HP_SKULL_ASYMMETRY	0.301606406512779	4.20985400892628e-30	0.252589534202712	0.349079160224517	1.65501534616809e-29
HP_ABNORMAL_NERVE_CONDUCTION_VELOCITY	0.301602480905486	4.21738823596064e-30	0.252585491286051	0.34907536801236	1.65779175035579e-29
WEST_ADRENOCORTICAL_TUMOR_DN	0.301572769908942	4.27484621784212e-30	0.252554892487925	0.349046666567768	1.68018961325569e-29
GSE40274_CTRL_VS_FOXP3_AND_LEF1_TRANSDUCED_ACTIVATED_CD4_TCELL_DN	0.301566409670203	4.287246743284e-30	0.252548342210071	0.349040522432435	1.68487502060149e-29
GSE22935_24H_VS_48H_MBOVIS_BCG_STIM_MYD88_KO_MACROPHAGE_UP	0.301532336625652	4.35428854590599e-30	0.25251325116527	0.349007607026651	1.71103083464964e-29
GOBP_IMP_METABOLIC_PROCESS	0.301530812621859	4.35731132307893e-30	0.252511681631833	0.349006134798467	1.71202714215147e-29
GOBP_CALCITONIN_FAMILY_RECEPTOR_SIGNALING_PATHWAY	0.301511403985321	4.39598971354693e-30	0.252491693184447	0.348987385519036	1.72703107399803e-29
KEGG_MEDICUS_REFERENCE_MANNOSE_TYPE_O_GLYCAN_BIOSYNTHESIS_FKTN_TO_LARGE	0.30147280847131	4.47391881054954e-30	0.252451944797862	0.348950101072621	1.75745016006491e-29
REACTOME_MAPK1_MAPK3_SIGNALING	0.301457606179606	4.50498870520005e-30	0.252436288449443	0.348935415152834	1.76945721392752e-29
GSE20715_0H_VS_24H_OZONE_TLR4_KO_LUNG_UP	0.301422025645235	4.57854561306433e-30	0.252399645308495	0.348901043081194	1.7981476510559e-29
GOBP_DGMP_METABOLIC_PROCESS	0.301404419390892	4.61538276248758e-30	0.252381513298376	0.348884034761133	1.81241221156035e-29
HP_DEFICIT_IN_PHONOLOGIC_SHORT_TERM_MEMORY	0.301389332696998	4.64718194721509e-30	0.252365976114897	0.348869460408661	1.8246954488171e-29
KAAB_HEART_ATRIUM_VS_VENTRICLE_UP	0.301381686727505	4.66338067883638e-30	0.252358101845948	0.348862074086153	1.83085117621281e-29
GAVISH_3CA_METAPROGRAM_FIBROBLASTS_HYPOXIA	0.301335287181688	4.76289013558854e-30	0.252310317004737	0.348817250080872	1.86970980515393e-29
PID_ECADHERIN_KERATINOCYTE_PATHWAY	0.301325992174035	4.78307604487275e-30	0.252300744515975	0.348808270667892	1.87742415035061e-29
GSE44649_NAIVE_VS_ACTIVATED_CD8_TCELL_MIR155_KO_DN	-0.301310494989956	4.81691992970182e-30	-0.348793299642451	-0.252284784720387	1.89049711909759e-29
HP_OVERFRIENDLINESS	0.301261398948264	4.92571466569786e-30	0.252234223272807	0.348745870344012	1.93297985037942e-29
MYLLYKANGAS_AMPLIFICATION_HOT_SPOT_7	-0.301256456552063	4.9368008475178e-30	-0.348741095721906	-0.25222913337208	1.93711397043784e-29
MIR378F	-0.30124970469625	4.9519857765545e-30	-0.348734573059943	-0.252222180013275	1.94285526390842e-29
REACTOME_SIGNALING_BY_NODAL	0.30124339399943	4.96622039872534e-30	0.252215680984029	0.348728476577534	1.94822247467584e-29
HP_NEURODEGENERATION	0.301226750273798	5.00395741687399e-30	0.252198540574841	0.348712397798111	1.96280732531022e-29
GOCC_RNA_POLYMERASE_II_TRANSCRIPTION_REGULATOR_COMPLEX	0.301215907670962	5.02869408139049e-30	0.252187374422627	0.348701923216069	1.97229008685104e-29
HP_ADENOCARCINOMA_OF_THE_COLON	0.301205631261486	5.05225089641659e-30	0.252176791371352	0.348691995598642	1.98130803740918e-29
GOBP_EAR_MORPHOGENESIS	0.301193856798746	5.07937623424258e-30	0.252164665580235	0.34868062076034	1.99172326274073e-29
GOBP_AMINE_TRANSPORT	0.301191738291925	5.08427203231152e-30	0.25216248386269	0.348678574154008	1.99342049659714e-29
WP_ONCOSTATIN_M_SIGNALING	0.301170211148567	5.13428658959988e-30	0.252140314433721	0.348657777599613	2.01280535534699e-29
MODULE_524	0.301163466370171	5.15005702353418e-30	0.252133368428153	0.348651261716127	2.01876258911801e-29
KATSANOU_ELAVL1_TARGETS_DN	0.301160168293852	5.15778595686989e-30	0.252129971957176	0.348648075563665	2.02156667036527e-29
GOBP_PROTEOGLYCAN_CATABOLIC_PROCESS	0.3011281217497	5.23348724305844e-30	0.25209696940079	0.348617116497185	2.05100855475951e-29
GOBP_REGULATION_OF_LAMELLIPODIUM_MORPHOGENESIS	0.301112638720455	5.27045532174783e-30	0.252081024522811	0.348602158836874	2.06526598385947e-29
GCM_DFFA	-0.301104044377084	5.29108722759038e-30	-0.348593856105649	-0.252072173827235	2.07311949927783e-29
HP_NEONATAL_ALLOIMMUNE_THROMBOCYTOPENIA	-0.301093760890191	5.31587939748162e-30	-0.348583921534941	-0.252061583615117	2.0826011289565e-29
PID_ARF_3PATHWAY	0.301084239405194	5.33893714111562e-30	0.252051778143573	0.348574723102078	2.09140122398965e-29
HE_LIM_SUN_FETAL_LUNG_C1_INTERM_NEUROENDOCRINE_CELL	0.30107181617923	5.36917103367632e-30	0.252038984399258	0.348562721366951	2.10301012836491e-29
GAVISH_3CA_METAPROGRAM_CD8_T_CELLS_DYSFUNCTION	0.301060279989529	5.3973981399183e-30	0.252027104162099	0.348551576559088	2.11383050897803e-29
GOBP_NEGATIVE_REGULATION_OF_MUSCLE_HYPERTROPHY	0.301047233950869	5.42949687769912e-30	0.252013669065084	0.348538973109885	2.12616458938324e-29
MODULE_277	-0.301033940202614	5.46239974841448e-30	-0.348526130337018	-0.251999978890733	2.13881077977932e-29
GOCC_SERINE_PROTEASE_INHIBITOR_COMPLEX	0.301031481979778	5.46850562524961e-30	0.251997447364636	0.34852375550466	2.14096291780919e-29
REACTOME_MISCELLANEOUS_TRANSPORT_AND_BINDING_EVENTS	0.301025503921556	5.48338252275343e-30	0.251991291045814	0.348517980238014	2.14654811705291e-29
HAHTOLA_MYCOSIS_FUNGOIDES_CD4_UP	0.301017949958484	5.50223858445248e-30	0.251983511835678	0.348510682520227	2.15368959857176e-29
MANNE_COVID19_ICU_VS_HEALTHY_DONOR_PLATELETS_UP	0.300993497482767	5.56371831508737e-30	0.251958330269813	0.348487059481096	2.17751141275646e-29
MYCMAX_03	0.30098793463301	5.57779954026175e-30	0.251952601563955	0.348481685316736	2.18277930098469e-29
GOBP_PROTEIN_LOCALIZATION_TO_PLASMA_MEMBRANE_RAFT	0.300977471851553	5.60437973052052e-30	0.25194182684448	0.348471577412206	2.19293673349505e-29
HP_KETONURIA	0.300967813536494	5.62902765170504e-30	0.251931880586605	0.348462246678354	2.20233591050672e-29
REACTOME_HDMS_DEMETHYLATE_HISTONES	-0.300961717521323	5.64463990714803e-30	-0.348456357416969	-0.251925602836601	2.20819821757361e-29
KEGG_MEDICUS_REFERENCE_EGF_EGFR_PI3K_NFKB_SIGNALING_PATHWAY	0.300947916558183	5.68014376607834e-30	0.251911390453427	0.348443024516464	2.22184000113943e-29
HP_ABNORMALITY_OF_THE_MUSCULATURE_OF_THE_UPPER_LIMBS	0.300946413786641	5.68402308199968e-30	0.251909842884091	0.348441572710582	2.22310989613281e-29
GSE25085_FETAL_BM_VS_ADULT_BM_SP4_THYMIC_IMPLANT_UP	0.300942025788105	5.69536547859718e-30	0.251905324080246	0.348437333527268	2.22729811046553e-29
BEGUM_TARGETS_OF_PAX3_FOXO1_FUSION_DN	0.300938515389275	5.70445554861136e-30	0.251901709038709	0.348433942179218	2.23060466855206e-29
GOBP_GLYCEROL_ETHER_METABOLIC_PROCESS	0.300931610189428	5.72237834378078e-30	0.251894598003336	0.348427271156944	2.23736395344484e-29
GOCC_GRANULAR_COMPONENT	0.300930534422044	5.72517557377694e-30	0.251893490169126	0.348426231871866	2.2382085233339e-29
MODULE_291	0.300921274801476	5.74930872392985e-30	0.251883954540061	0.348417286266308	2.24739307301275e-29
WP_MIRTARGETED_GENES_IN_LEUKOCYTES	0.300899655651697	5.80604755405902e-30	0.251861691009039	0.34839640023789	2.26931965480745e-29
GOMF_STEROID_HORMONE_BINDING	0.300878576744748	5.86190290630095e-30	0.251839983873323	0.348376036086859	2.29089608519693e-29
GOBP_INNER_EAR_MORPHOGENESIS	0.300867309496892	5.89197723763248e-30	0.251828380840378	0.348365150877052	2.30239332990021e-29
GSE17974_IL4_AND_ANTI_IL12_VS_UNTREATED_72H_ACT_CD4_TCELL_UP	0.300866139363949	5.89510928893164e-30	0.25182717583609	0.348364020419018	2.30336102013312e-29
HALLMARK_HEME_METABOLISM	0.300845192568784	5.95145684727534e-30	0.251805604827386	0.348343783829343	2.32496482798659e-29
GOCC_SARCOPLASMIC_RETICULUM_MEMBRANE	0.300845093484946	5.95172465074961e-30	0.25180550279097	0.348343688104858	2.32496482798659e-29
FERRARI_RESPONSE_TO_FENRETINIDE_UP	0.300835060066787	5.97890488516474e-30	0.251795170394778	0.348333994856065	2.3353227553462e-29
chr16q11	0.300783871468804	6.11950031038972e-30	0.251742456641546	0.348284541579604	2.38997271710941e-29
REACTOME_VIF_MEDIATED_DEGRADATION_OF_APOBEC3G	0.30077667373572	6.13953077396157e-30	0.25173504447661	0.348277587832413	2.39752908058326e-29
HP_POOR_HEAD_CONTROL	0.300726074922487	6.28218776122927e-30	0.25168293840708	0.348228704050063	2.45296494444797e-29
KEGG_MEDICUS_PATHOGEN_HBV_LHBS_TO_PKC_ERK_SIGNALING_PATHWAY	0.30069276859811	6.37787915477989e-30	0.251648640096677	0.348196526492089	2.48991676517e-29
MODULE_173	0.300692643563743	6.37824109586245e-30	0.251648511338555	0.348196405694983	2.48991676517e-29
GOBP_POSITIVE_REGULATION_OF_DEVELOPMENTAL_PROCESS	0.30065866960303	6.47734487024143e-30	0.251613525634515	0.34816358301141	2.5283236143509e-29
HP_ARTERITIS	0.30065801140325	6.47927986930533e-30	0.251612847834835	0.348162947114925	2.52879793143758e-29
GSE28737_BCL6_HET_VS_BCL6_KO_FOLLICULAR_BCELL_DN	0.30062994000831	6.56234070231506e-30	0.251583940573525	0.348135826886869	2.56093122497587e-29
GOMF_PROTEIN_CONTAINING_COMPLEX_BINDING	0.300625924753735	6.57430746598268e-30	0.251579805766093	0.34813194767807	2.56531624214119e-29
GSE26343_WT_VS_NFAT5_KO_MACROPHAGE_LPS_STIM_UP	0.300622574776358	6.5843080387402e-30	0.251576356045634	0.348128711204149	2.56893315638542e-29
WP_OSTEOBLAST_DIFFERENTIATION_AND_RELATED_DISEASES	0.300591228896489	6.67861759816623e-30	0.251544076925922	0.348098427326042	2.60543960270494e-29
HP_ABNORMAL_MITOCHONDRIAL_SHAPE	0.300567642224785	6.7504640164912e-30	0.251519788096014	0.348075639707921	2.63317567065663e-29
GOBP_NUCLEAR_MEMBRANE_ORGANIZATION	0.300560939910891	6.77101909612533e-30	0.251512886270342	0.348069164440319	2.6409004201941e-29
RICHERT_PBMC_HIV_LIPO_5_AGE_37_48YO_STIMULATED_VS_UNSTIMULATED_14W_INTERFERON_SUBSET_UP	0.300555492658944	6.78777076935266e-30	0.251507276870469	0.348063901715088	2.64714017681349e-29
GSE45365_NK_CELL_VS_BCELL_DN	0.300530806628467	6.86420298238955e-30	0.251481856054142	0.348040051891146	2.67665058021251e-29
HE_LIM_SUN_FETAL_LUNG_C2_MEGAKARYOCYTE	0.300526647466413	6.87716418411408e-30	0.251477573100254	0.348036033609136	2.68140707866734e-29
GOBP_ECTODERM_DEVELOPMENT	0.300509326667888	6.93140241663513e-30	0.251459736792242	0.348019299485702	2.70225465427136e-29
GOBP_CELLULAR_RESPONSE_TO_OXYGEN_CONTAINING_COMPOUND	0.300503792127798	6.94882247195714e-30	0.251454037537676	0.34801395240038	2.70874537771698e-29
HP_LARGE_SELLA_TURCICA	-0.300496655732329	6.9713484670504e-30	-0.348007057709926	-0.251446688759634	2.71722480469855e-29
MIR34B_3P	-0.30047852103085	7.02891678139055e-30	-0.347989537195723	-0.251428014386135	2.73935929143832e-29
HP_ABNORMAL_ADIPOSE_TISSUE_MORPHOLOGY	0.30047256184574	7.04793679816788e-30	0.251421877869135	0.347983779829446	2.74646721818788e-29
GSE17721_CTRL_VS_GARDIQUIMOD_1H_BMDC_UP	0.300464047713096	7.07520003132847e-30	0.251413110381973	0.347975554037444	2.75678546029912e-29
TRAVAGLINI_LUNG_ALVEOLAR_EPITHELIAL_TYPE_1_CELL	0.300447897047514	7.12720389104966e-30	0.251396479144156	0.347959950312149	2.77674029824303e-29
GOBP_CERAMIDE_CATABOLIC_PROCESS	0.30044159578725	7.14759604936642e-30	0.251389990394165	0.347953862436143	2.78437623879177e-29
MIR5001_5P	0.300436183922388	7.16515610569409e-30	0.251384417506454	0.347948633834084	2.79090735107033e-29
GSE27241_CTRL_VS_DIGOXIN_TREATED_RORGT_KO_CD4_TCELL_IN_TH17_POLARIZING_CONDITIONS_UP	-0.30040855604558	7.25546982488641e-30	-0.347921941478211	-0.251355967649556	2.82576118767775e-29
GSE27786_CD8_TCELL_VS_ERYTHROBLAST_UP	0.30040832013168	7.2562458508514e-30	0.251355724717149	0.347921713552374	2.82576118767775e-29
ZHAN_V2_LATE_DIFFERENTIATION_GENES	0.30040662391074	7.26182790065861e-30	0.251353978033327	0.347920074765444	2.82762152682484e-29
KEGG_MEDICUS_ENV_FACTOR_METALS_TO_NFKB_SIGNALING_PATHWAY	0.300398652380065	7.28811826958706e-30	0.251345769352436	0.347912373146762	2.83754399657091e-29
WP_IL7_SIGNALING	0.300396255494843	7.29604170998287e-30	0.251343301162107	0.347910057417606	2.84031410983708e-29
HP_DECREASED_BODY_MASS_INDEX	0.300378800225395	7.35400211654992e-30	0.251325326633862	0.347893193148126	2.8625606022648e-29
HSF4_TARGET_GENES	-0.300377370587163	7.35876941885025e-30	-0.347891811913178	-0.251323854468295	2.86409893290726e-29
MANNE_COVID19_NONICU_VS_HEALTHY_DONOR_PLATELETS_UP	0.300348093672195	7.45707340047477e-30	0.251293706705209	0.347863526181824	2.90203820271052e-29
GOBP_SEX_CHROMOSOME_DOSAGE_COMPENSATION	-0.30034381891233	7.47153539010563e-30	-0.347859396138711	-0.251289304799658	2.9073442429598e-29
CAHOY_OLIGODENDROCUTIC	0.300338926058048	7.48812258894752e-30	0.25128426641798	0.347854668923747	2.91347598349459e-29
GOMF_EXOGENOUS_PROTEIN_BINDING	0.300332511559112	7.50992360489943e-30	0.251277661137638	0.347848471573178	2.92163473134127e-29
HP_LACRIMAL_DUCT_STENOSIS	0.30031810429725	7.55911933245423e-30	0.251262825388552	0.347834552021474	2.94044803619884e-29
GOMF_HEPARAN_SULFATE_SULFOTRANSFERASE_ACTIVITY	0.300295484872535	7.63700197056573e-30	0.251239533284696	0.347812698260246	2.9704149604293e-29
GSE360_L_MAJOR_VS_T_GONDII_MAC_UP	0.300288768403807	7.66028074000546e-30	0.251232617085823	0.347806209132843	2.97913940436612e-29
BIOCARTA_RNA_PATHWAY	0.300258092519413	7.76749846898689e-30	0.251201029044858	0.347776571518371	3.02050278077828e-29
GOMF_RNA_POLYMERASE_III_TRANSCRIPTION_REGULATORY_REGION_SEQUENCE_SPECIFIC_DNA_BINDING	0.300246943228508	7.80683473265253e-30	0.251189548252353	0.347765799567901	3.03546324469378e-29
MORF_CDK2	0.300246226050252	7.80937178732394e-30	0.251188809750726	0.347765106661644	3.03611366632017e-29
REACTOME_MTORC1_MEDIATED_SIGNALLING	0.300240002641575	7.83142175990989e-30	0.251182401308086	0.347759093874244	3.04434930204309e-29
GOBP_RESPONSE_TO_ENDOGENOUS_STIMULUS	0.300232686951542	7.85742068893438e-30	0.251174868113954	0.347752025766999	3.05411804384006e-29
GOBP_NEGATIVE_REGULATION_OF_NUCLEOCYTOPLASMIC_TRANSPORT	0.300228232897113	7.87329165468157e-30	0.251170281638142	0.347747722447206	3.05994839947963e-29
GOMF_MOLECULAR_FUNCTION_ACTIVATOR_ACTIVITY	0.300222313817367	7.89443207675642e-30	0.251164186584446	0.347742003678555	3.06782520858908e-29
STEIN_ESTROGEN_RESPONSE_NOT_VIA_ESRRA	0.300178631999676	8.05219453232567e-30	0.25111920622876	0.347699800013893	3.12878657140361e-29
SUH_COEXPRESSED_WITH_ID1_AND_ID2_UP	0.300161910422457	8.11341036463685e-30	0.251101987622001	0.347683644228689	3.15222413304238e-29
YBX3_TARGET_GENES	0.300153146221078	8.14567916624478e-30	0.251092962927275	0.34767517656194	3.16441124748622e-29
HP_COR_PULMONALE	0.30012537679593	8.24876558808922e-30	0.251064368183707	0.347648346657367	3.20410366109657e-29
GOMF_NUCLEOBASE_CONTAINING_COMPOUND_TRANSMEMBRANE_TRANSPORTER_ACTIVITY	0.300111526290872	8.30066413574825e-30	0.251050106068104	0.347634964726168	3.22390636914136e-29
GSE13522_CTRL_VS_T_CRUZI_BRAZIL_STRAIN_INF_SKIN_UP	0.300109089300287	8.30982909182665e-30	0.251047596657019	0.347632610178955	3.22710917528046e-29
GOBP_NEURAL_CREST_CELL_FATE_COMMITMENT	0.300105836047608	8.32207945574313e-30	0.251044246727856	0.347629466982855	3.23150935426391e-29
KEGG_HEDGEHOG_SIGNALING_PATHWAY	0.300086958217345	8.39351948564885e-30	0.25102480793078	0.347611227762937	3.25888969419589e-29
GOBP_MULTICELLULAR_ORGANISMAL_LEVEL_CHEMICAL_HOMEOSTASIS	0.300070972691493	8.45448918260076e-30	0.251008347415734	0.347595782976734	3.28219919311266e-29
HP_ABSENT_EPIPHYSES	0.300059927202703	8.49687357430592e-30	0.250996973741129	0.347585111106738	3.29828915652339e-29
GSE15930_STIM_VS_STIM_AND_IFNAB_72H_CD8_T_CELL_DN	0.300036349967555	8.58805145875718e-30	0.250972696019684	0.347562331341339	3.33331397355143e-29
GOBP_NEGATIVE_REGULATION_OF_PROTEIN_UBIQUITINATION	0.300032112953914	8.60453934342657e-30	0.250968333129717	0.347558237633305	3.33934453308192e-29
GOBP_TYPE_B_PANCREATIC_CELL_APOPTOTIC_PROCESS	0.300018349736999	8.6583142446937e-30	0.250954161038758	0.347544939907737	3.35984291854733e-29
GOBP_C4_DICARBOXYLATE_TRANSPORT	0.300011522388738	8.68511317786556e-30	0.250947130873228	0.3475383434629	3.36986995734943e-29
GOMF_GUANINE_NUCLEOTIDE_TRANSMEMBRANE_TRANSPORTER_ACTIVITY	0.300008365860758	8.69753106580866e-30	0.2509438805773	0.347535293688264	3.37431547589021e-29
HP_DECREASED_NUMBER_OF_LARGE_PERIPHERAL_MYELINATED_NERVE_FIBERS	0.30000012066996	8.73005101905543e-30	0.250935390459748	0.347527327343946	3.38655799800593e-29
GOBP_PYRIDINE_CONTAINING_COMPOUND_CATABOLIC_PROCESS	0.299994550742785	8.75208761943364e-30	0.250929655079888	0.347521945783859	3.39473156752461e-29
HP_GASTROINTESTINAL_OBSTRUCTION	0.299982580471508	8.79963300449236e-30	0.250917329247661	0.347510380319692	3.41279650527508e-29
GOBP_MICROGLIAL_CELL_PROLIFERATION	0.299974988762212	8.82991952866227e-30	0.250909512045007	0.347503045337092	3.42416462128166e-29
GOBP_REGULATION_OF_TRANSMEMBRANE_TRANSPORT	0.299969605207018	8.8514593941417e-30	0.250903968588208	0.347497843832543	3.43213872534435e-29
PANGAS_TUMOR_SUPPRESSION_BY_SMAD1_AND_SMAD5_DN	0.299917904675872	9.06098597624591e-30	0.250850732618955	0.347447891460925	3.51299456291269e-29
RFX1_02	0.299900560285958	9.13237306272033e-30	0.250832873189847	0.347431133479613	3.54028101625872e-29
MODULE_148	0.299893020477719	9.16357945588863e-30	0.25082510949849	0.347423848580554	3.55198660802568e-29
GOMF_LRR_DOMAIN_BINDING	0.299892744458457	9.16472387114207e-30	0.250824825283376	0.347423581892964	3.55203827883077e-29
HP_JOINT_STIFFNESS	0.299889422790747	9.17850709601059e-30	0.25082140498591	0.347420372523756	3.55698791266246e-29
GOBP_LUNG_SECRETORY_CELL_DIFFERENTIATION	0.299867268116415	9.27096472950347e-30	0.250798592507652	0.347398966823232	3.59242213707762e-29
MIR6819_3P	-0.299835834948403	9.40373033886654e-30	-0.347368596218183	-0.250766226137501	3.64346582998105e-29
HORTON_SREBF_TARGETS	0.29982458421452	9.45170713381588e-30	0.250754641413392	0.347357725778498	3.66165054709916e-29
GSE37336_LY6C_POS_VS_NEG_NAIVE_CD4_TCELL_DN	0.299815794062613	9.48935997924065e-30	0.250745590326081	0.347349232739986	3.67583213221661e-29
GOBP_LEUKOTRIENE_METABOLIC_PROCESS	0.29979522001141	9.57807176035746e-30	0.250724405568306	0.347329354075881	3.70978677994881e-29
MIR6780B_5P	0.299785439021123	9.62053354391873e-30	0.250714334262035	0.347319903660557	3.72582232827544e-29
HP_ABNORMALITY_OF_THE_RADIOULNAR_JOINTS	0.299782787702504	9.63207570834468e-30	0.25071160424972	0.347317341948743	3.72988116880675e-29
GOMF_ACTININ_BINDING	0.299760120741394	9.73131531413469e-30	0.250688264543185	0.347295441035574	3.76789492985288e-29
HP_2_3_FINGER_CUTANEOUS_SYNDACTYLY	0.299749584826629	9.7777876414887e-30	0.250677415946528	0.347285261172756	3.78547145520716e-29
GOBP_BEHAVIORAL_RESPONSE_TO_PAIN	0.299747905119662	9.78521687990071e-30	0.250675686390834	0.34728363822897	3.78793023681446e-29
GOMF_CALMODULIN_BINDING	0.299738857821604	9.82532885312074e-30	0.250666370601153	0.347274896665897	3.80303881236372e-29
GOBP_SNRNA_CATABOLIC_PROCESS	-0.299687159649597	1.00576836553489e-29	-0.347224945369691	-0.250613138385653	3.89254629076136e-29
GOBP_REGULATION_OF_PROTEIN_CONTAINING_COMPLEX_ASSEMBLY	0.299658791003144	1.01874911280616e-29	0.250583928080458	0.347197535182198	3.94235033409125e-29
HP_2_HYDROXYGLUTARATE_ACIDURIA	0.299651638093701	1.02204822674369e-29	0.250576562968131	0.347190623927091	3.95468159549573e-29
MIR215_5P	-0.29964883779571	1.02334268209857e-29	-0.347187918233135	-0.250573679596217	3.95906308518629e-29
HP_ABNORMAL_LDL_CHOLESTEROL_CONCENTRATION	0.299648700965648	1.02340597428342e-29	0.250573538706963	0.347187786025659	3.95906308518629e-29
HP_DECREASED_SERUM_LEPTIN	0.299636504217028	1.02906332537764e-29	0.250560980138709	0.347176001317223	3.980510308359e-29
GSE1791_CTRL_VS_NEUROMEDINU_IN_T_CELL_LINE_3H_DN	0.299634895284231	1.02981192496984e-29	0.250559323477747	0.347174446737543	3.98296740330181e-29
GOBP_RESPONSE_TO_ALKALOID	0.299634430533848	1.03002826315072e-29	0.250558844940837	0.347173997687352	3.98336557513044e-29
MAGRANGEAS_MULTIPLE_MYELOMA_IGLL_VS_IGLK_DN	0.299627176181429	1.03341096114078e-29	0.250551375395721	0.347166988398551	3.99600738193456e-29
GOBP_EMBRYO_DEVELOPMENT_ENDING_IN_BIRTH_OR_EGG_HATCHING	0.299626388229003	1.03377904500954e-29	0.250550564069872	0.347166227064098	3.99699073862921e-29
HP_RHABDOMYOLYSIS	0.299606250618515	1.04323035218116e-29	0.25052982913084	0.347146769704835	4.03296366230124e-29
ZNF610_TARGET_GENES	0.299606076042229	1.04331266048943e-29	0.250529649376411	0.347146601025581	4.03296366230124e-29
WP_ROS_IN_COVID19_ENDOTHELIAL_DYSFUNCTION	0.299595136714694	1.04848313730523e-29	0.250518385581966	0.347136031212673	4.05250441341543e-29
chr19p13	0.299587889439692	1.0519225439921e-29	0.250510923355828	0.347129028733463	4.06535082183085e-29
MORF_NPM1	0.299583211267058	1.0541486452295e-29	0.250506106433654	0.34712450857561	4.07350587470159e-29
HP_ABNORMALITY_OF_THE_TESTIS_SIZE	-0.299579200730761	1.05606077001031e-29	-0.347120633501563	-0.250501976951122	4.08044598003325e-29
GSE37533_PPARG2_FOXP3_VS_FOXP3_TRANSDUCED_CD4_TCELL_PIOGLITAZONE_TREATED_UP	0.299578200455826	1.05653821187229e-29	0.250500947009875	0.347119667012253	4.08184178852672e-29
GSE15624_CTRL_VS_3H_HALOFUGINONE_TREATED_CD4_TCELL_DN	0.299567471091662	1.06167292740129e-29	0.250489899439522	0.347109300040384	4.10122827574306e-29
HP_3_METHYLGLUTARIC_ACIDURIA	0.299564583505528	1.06305904916985e-29	0.250486926216966	0.347106509982647	4.10613132461097e-29
GOMF_SULFURTRANSFERASE_ACTIVITY	0.299548392734584	1.07086436401437e-29	0.25047025529751	0.347090866040379	4.13582509980485e-29
WP_LEPTIN_SIGNALING	0.299536299788079	1.07673121876827e-29	0.250457803745301	0.347079181504968	4.15802657088375e-29
GOBP_REGULATION_OF_PROSTAGLANDIN_SECRETION	0.299521774569267	1.0838202145978e-29	0.25044284781535	0.347065146822069	4.184942200354e-29
GSE369_SOCS3_KO_VS_WT_LIVER_UP	0.299481815472915	1.10356174490066e-29	0.250401703947012	0.347026537087554	4.26070162637214e-29
AACGGTT_MIR451	-0.299480114533698	1.10440994616252e-29	-0.347024893583058	-0.250399952579528	4.26350784710873e-29
GOBP_RESPONSE_TO_MONOAMINE	0.299445763110745	1.12167882965608e-29	0.250364582798166	0.346991702024068	4.32969753717374e-29
HP_ABNORMALITY_OF_NAIL_COLOR	0.299444953926068	1.12208882712022e-29	0.250363749626543	0.346990920159798	4.33080427342707e-29
GOBP_RNA_POLYMERASE_II_TRANSCRIPTION_INITIATION_SURVEILLANCE	0.299439518469817	1.12484671555441e-29	0.250358153047026	0.346985668218497	4.340971670595e-29
GOBP_TORC1_SIGNALING	0.299437614644645	1.12581428273537e-29	0.250356192787529	0.346983828670643	4.3442284438152e-29
GOBP_REGULATION_OF_BROWN_FAT_CELL_DIFFERENTIATION	0.299423617872969	1.13295313397249e-29	0.250341781127518	0.346970304449479	4.37129528791362e-29
GOMF_PROTEIN_PRENYLTRANSFERASE_ACTIVITY	-0.299414884340397	1.13743026183363e-29	-0.346961865763116	-0.250332788729073	4.38808753549478e-29
HATADA_METHYLATED_IN_LUNG_CANCER_UP	0.299409677720628	1.1401077049997e-29	0.250327427786757	0.346956834916449	4.39793386149549e-29
GOBP_VESICLE_DOCKING_INVOLVED_IN_EXOCYTOSIS	0.299408158435113	1.14089015657463e-29	0.250325863470672	0.346955366920802	4.40046895042453e-29
GSE17721_CTRL_VS_POLYIC_6H_BMDC_DN	0.299388723848046	1.15094629896235e-29	0.250305852878516	0.346936588409357	4.43876863349954e-29
MIR4763_3P	0.299381327947287	1.15479623716066e-29	0.250298237788001	0.346929442170478	4.45312753144391e-29
GSE3203_INFLUENZA_INF_VS_IFNB_TREATED_LN_BCELL_UP	0.299340963079028	1.17603423464502e-29	0.25025667674711	0.346890439793375	4.53452778653052e-29
GOBP_REGULATION_OF_PROTEIN_POLYMERIZATION	0.299336504306321	1.17840383667859e-29	0.250252085854214	0.346886131513696	4.54316580141778e-29
MONNIER_POSTRADIATION_TUMOR_ESCAPE_DN	0.299332982111797	1.18027904239215e-29	0.250248459293291	0.346882728199283	4.54989605609964e-29
GSE23568_CTRL_VS_ID3_TRANSDUCED_CD8_TCELL_UP	0.299319643539901	1.18740730782574e-29	0.250234725497698	0.346869839815734	4.57687280271212e-29
GOBP_RESPONSE_TO_CELL_CYCLE_CHECKPOINT_SIGNALING	-0.29929913554459	1.19845031366759e-29	-0.346850023947985	-0.250213609886234	4.61893137895144e-29
HP_FOCAL_MYOCLONIC_SEIZURE	0.299264465637872	1.2173511246337e-29	0.250177912876811	0.346816524024863	4.69126206761539e-29
HP_MEGAKARYOCYTE_DYSPLASIA	-0.299258942893477	1.2203890919099e-29	-0.346811187641857	-0.250172226532365	4.70245352624709e-29
GOBP_N_TERMINAL_PROTEIN_AMINO_ACID_MODIFICATION	0.299246418224536	1.22730657336017e-29	0.250159330858172	0.34679908559825	4.72858959444426e-29
HALLMARK_OXIDATIVE_PHOSPHORYLATION	0.299242494976382	1.22948140044954e-29	0.250155291399297	0.346795294730703	4.73644934727407e-29
GCM_TEC	0.299234228553332	1.23407635072668e-29	0.250146780121729	0.346787307233203	4.75362962730572e-29
AMIT_DELAYED_EARLY_GENES	0.299178661393368	1.26540864715066e-29	0.250089567238774	0.346733614840689	4.87378640219302e-29
HOLLMANN_APOPTOSIS_VIA_CD40_DN	0.29916897948692	1.27094802304813e-29	0.250079598620041	0.346724259557941	4.89458496488497e-29
GOBP_CATECHOL_CONTAINING_COMPOUND_BIOSYNTHETIC_PROCESS	0.299166325455547	1.27247068539836e-29	0.250076865996109	0.346721695059922	4.89991178099794e-29
GSE36888_UNTREATED_VS_IL2_TREATED_STAT5_AB_KNOCKIN_TCELL_17H_DN	0.299135871330219	1.29007268046114e-29	0.250045510103337	0.346692268249095	4.96714744241559e-29
MIR1301_3P_MIR5047	-0.299126019565762	1.29581834608611e-29	-0.346682748795945	-0.250035366643451	4.98872312306904e-29
HP_ABNORMAL_PERIPHERAL_NERVOUS_SYSTEM_PHYSIOLOGY	0.299049767475062	1.34115587660681e-29	0.249956857211354	0.346609068444305	5.16270062954168e-29
BENPORATH_SOX2_TARGETS	0.299049378217128	1.34139130680047e-29	0.249956456431614	0.346608692313289	5.1630411534897e-29
GSE7568_IL4_VS_IL4_AND_TGFB_TREATED_MACROPHAGE_24H_DN	0.299017619487934	1.36073821694482e-29	0.24992375771941	0.346578004530052	5.23693400101571e-29
GOBP_REGULATION_OF_ACTOMYOSIN_STRUCTURE_ORGANIZATION	0.299011865547917	1.3642729039412e-29	0.249917833488406	0.346572444609538	5.24996244007605e-29
GOBP_LYSINE_METABOLIC_PROCESS	0.299007050545222	1.36723778860958e-29	0.24991287598591	0.346567791963358	5.26079556559195e-29
HP_ABNORMAL_LACRIMAL_PUNCTUM_MORPHOLOGY	0.298985823012516	1.38038517872335e-29	0.249891020255959	0.346547280171454	5.31080181015783e-29
GOMF_PROTEIN_TYROSINE_THREONINE_PHOSPHATASE_ACTIVITY	0.29897498040968	1.38714887925189e-29	0.249879856801728	0.34653680313728	5.33623961105114e-29
MCBRYAN_PUBERTAL_TGFB1_TARGETS_DN	0.298950209450199	1.40272470272658e-29	0.249854352875626	0.346512867309721	5.3955675908009e-29
KIM_BIPOLAR_DISORDER_OLIGODENDROCYTE_DENSITY_CORR_DN	0.298944068611387	1.40661276311812e-29	0.249848030341435	0.346506933494509	5.40993062933432e-29
GENTILE_UV_RESPONSE_CLUSTER_D7	0.298942808831162	1.40741171011726e-29	0.249846733287301	0.346505716184272	5.4124108786447e-29
WP_GABA_RECEPTOR_SIGNALING	0.298934323008185	1.4128051135249e-29	0.249837996393539	0.346497516433049	5.43255731590736e-29
GAO_LARGE_INTESTINE_ADULT_CA_ENTEROENDOCRINE_CELLS	0.298920453630015	1.42166432673322e-29	0.249823716678078	0.34648411459993	5.46602471250279e-29
HP_ABNORMAL_CIRCULATING_ADRENOCORTICOTROPIN_CONCENTRATION	0.298898263568598	1.43595312986135e-29	0.249800870149329	0.346462672538402	5.52035822412226e-29
GOBP_NEGATIVE_REGULATION_OF_MOLECULAR_FUNCTION	0.298893557086296	1.4390020156299e-29	0.249796024438213	0.346458124699486	5.53147399158313e-29
GSE9960_HEALTHY_VS_GRAM_NEG_AND_POS_SEPSIS_PBMC_UP	0.298892028364225	1.43999371035783e-29	0.249794450493477	0.346456647506214	5.53468042066416e-29
BIOCARTA_RAB_PATHWAY	0.298889935807934	1.44135226742867e-29	0.249792296035595	0.346454625483559	5.53929604581217e-29
DESCARTES_FETAL_SPLEEN_AFP_ALB_POSITIVE_CELLS	0.298872579622324	1.45266956033757e-29	0.249774426441431	0.346437854304553	5.58217913527225e-29
RUNNE_GENDER_EFFECT_UP	-0.298855313083996	1.46401579226414e-29	-0.34642116972101	-0.249756649179565	5.62516403611934e-29
GOBP_IRES_DEPENDENT_VIRAL_TRANSLATIONAL_INITIATION	0.298851743706692	1.46637224437095e-29	0.24975297422848	0.346417720642943	5.63360202807867e-29
GGCNNMSMYNTTG_UNKNOWN	0.298851479483124	1.46654683039107e-29	0.249752702189857	0.346417465324489	5.63365665955586e-29
REACTOME_SIGNALING_BY_FGFR4_IN_DISEASE	-0.298841354058544	1.47325276227279e-29	-0.346407681151283	-0.249742277287042	5.6587983313627e-29
GSE6269_E_COLI_VS_STREP_PNEUMO_INF_PBMC_DN	0.298833061684965	1.47876732128151e-29	0.249733739659592	0.346399668243104	5.67935891512185e-29
GSE22886_IL2_VS_IL15_STIM_NKCELL_DN	0.298818057560937	1.48879735355444e-29	0.249718291795474	0.346385169762869	5.7172552503681e-29
WP_NEUROTRANSMITTER_DISORDERS	0.298816969997859	1.48952698876184e-29	0.249717172069188	0.346384118850132	5.71943197236893e-29
KEGG_MEDICUS_REFERENCE_LESION_BYPASS_BY_TLS_AND_DSB_FORMATION	-0.298808974875794	1.49490172793734e-29	-0.346376393156087	-0.249708940506225	5.73944237185124e-29
XU_HGF_SIGNALING_NOT_VIA_AKT1_48HR_DN	-0.298804192901044	1.49812560438026e-29	-0.346371772326262	-0.249704017116839	5.75119139786676e-29
GOCC_PERICILIARY_MEMBRANE_COMPARTMENT	-0.298756887445852	1.53039127610186e-29	-0.346326060865113	-0.249655312860924	5.87441493984464e-29
MIR3929	-0.298756172626736	1.53088407902817e-29	-0.346325370130649	-0.249654576906837	5.87562201134402e-29
WTTGKCTG_UNKNOWN	0.298755946149392	1.53104024741939e-29	0.249654343733277	0.346325151284076	5.87562201134402e-29
POMEROY_MEDULLOBLASTOMA_PROGNOSIS_UP	0.298753853593101	1.53248392549351e-29	0.249652189307008	0.346323129232678	5.8805199675136e-29
GOMF_D_GLUCOSE_BINDING	0.298747984055273	1.53654059018742e-29	0.249646146228927	0.346317457455934	5.89544243482789e-29
GOCC_KATANIN_COMPLEX	-0.29874311715152	1.53991236649296e-29	-0.346312754529093	-0.249641135431955	5.9077341307085e-29
GGARNTKYCCA_UNKNOWN	0.298725305652083	1.55231477346713e-29	0.249622797346217	0.346295543118663	5.95466455469536e-29
WP_IL18_SIGNALING	0.298718999673541	1.55672940884737e-29	0.249616304943641	0.346289449587798	5.97094706112109e-29
HP_COLON_PERFORATION	0.298702393694133	1.56841440496841e-29	0.249599208061757	0.346273403042685	6.01510895704587e-29
HP_HYPOPLASTIC_AORTIC_ARCH	0.298701478348202	1.56906102126334e-29	0.249598265657452	0.346272518532783	6.01693195906353e-29
GSE2770_TGFB_AND_IL4_VS_TGFB_AND_IL12_TREATED_ACT_CD4_TCELL_2H_UP	0.298697920766592	1.57157666908558e-29	0.249594602911706	0.346269080797617	6.02592101997122e-29
GOBP_APICAL_JUNCTION_ASSEMBLY	0.298675214053734	1.58772756533696e-29	0.249571225008596	0.346247138989687	6.08718425955335e-29
HP_FINGERPRINT_INTRACELLULAR_ACCUMULATION_OF_AUTOFLUORESCENT_LIPOPIGMENT_STORAGE_MATERIAL	0.298663536315693	1.59609769423145e-29	0.249559202109284	0.346235854611057	6.11860672177552e-29
LOPES_METHYLATED_IN_COLON_CANCER_UP	0.298625120096247	1.62394270132917e-29	0.249519650520671	0.346198732327742	6.22467071442376e-29
GOBP_AMINO_ACID_TRANSMEMBRANE_TRANSPORT	0.298615879348791	1.63071214124707e-29	0.249510136692708	0.346189802805163	6.24993645232486e-29
GOCC_BOX_C_D_RNP_COMPLEX	0.298613756123692	1.63227148719108e-29	0.249507950723874	0.346187751088264	6.25523042925958e-29
GOCC_STEREOCILIA_ANKLE_LINK_COMPLEX	-0.298605152343766	1.63860544730607e-29	-0.346179437070795	-0.249499092697513	6.27881864789075e-29
GOBP_NEURAL_NUCLEUS_DEVELOPMENT	0.298603222568065	1.64002945781968e-29	0.249497105897006	0.346177572286032	6.28358979749212e-29
REACTOME_DEFECTIVE_INTRINSIC_PATHWAY_FOR_APOPTOSIS	0.298596253671465	1.6451821322995e-29	0.24948993107319	0.346170838084625	6.3026443083622e-29
RAMPON_ENRICHED_LEARNING_ENVIRONMENT_LATE_UP	0.298595720506051	1.64557700519222e-29	0.249489382153242	0.346170322874702	6.30346965351681e-29
HE_LIM_SUN_FETAL_LUNG_C4_ILCP_CELL	0.298590756877599	1.64925767836239e-29	0.249484271855771	0.346165526405718	6.31687987798418e-29
HP_ABNORMAL_DIGESTIVE_SYSTEM_MORPHOLOGY	0.298585045402084	1.65350299968635e-29	0.249478391616675	0.346160007271742	6.33244962160487e-29
GOBP_REGULATION_OF_GLIAL_CELL_MIGRATION	0.298577106899355	1.65942165930617e-29	0.249470218551828	0.346152336103187	6.35442368557071e-29
HP_DECREASED_CIRCULATING_RENIN_CONCENTRATION	0.298562626504184	1.67027185491617e-29	0.249455310316643	0.346138343328232	6.39527523304687e-29
GSE45365_WT_VS_IFNAR_KO_CD8A_DC_DN	0.298553088505214	1.67745708552024e-29	0.249445490519184	0.346129126505144	6.42208668421165e-29
GOBP_ADRENERGIC_RECEPTOR_SIGNALING_PATHWAY	0.298551578656256	1.67859730069511e-29	0.249443936062931	0.346127667496937	6.42575168066027e-29
SCHLESINGER_METHYLATED_DE_NOVO_IN_CANCER	0.298535854994833	1.69051732687005e-29	0.2494277478734	0.346112473280607	6.47067702036881e-29
GOBP_LUNG_CELL_DIFFERENTIATION	0.298533705819205	1.69215311018179e-29	0.249425535206265	0.346110396469804	6.47623257007151e-29
GOBP_POSITIVE_REGULATION_OF_INTRINSIC_APOPTOTIC_SIGNALING_PATHWAY	0.298515023797478	1.70643864981572e-29	0.249406301296978	0.346092343470199	6.52968055395479e-29
MODULE_495	0.298514717109409	1.70667415884545e-29	0.249405985549327	0.346092047107998	6.52968055395479e-29
WP_CALCIUM_REGULATION_IN_CARDIAC_CELLS	0.29851471475027	1.70667597057822e-29	0.249405983120499	0.346092044828288	6.52968055395479e-29
GSE23505_IL6_IL1_IL23_VS_IL6_IL1_TGFB_TREATED_CD4_TCELL_UP	0.298502694937074	1.71593154154012e-29	0.249393608249638	0.346080429702205	6.56437711579054e-29
GOBP_REGULATION_OF_EPIDERMAL_GROWTH_FACTOR_ACTIVATED_RECEPTOR_ACTIVITY	0.298461980916243	1.74765364092303e-29	0.249351691681603	0.34604108634635	6.68500352848717e-29
WILLIAMS_ESR2_TARGETS_UP	0.29844830498747	1.75843904368342e-29	0.249337611855877	0.346027870789401	6.72552679418602e-29
HP_ABNORMAL_HAMATE_BONE_MORPHOLOGY	0.298434655009227	1.76926976507294e-29	0.249323558767792	0.346014680290584	6.76621454898894e-29
GNF2_TST	0.298394695912875	1.80135731112512e-29	0.249282419722158	0.345976066171233	6.88817702621373e-29
HP_ABNORMAL_STOMACH_MORPHOLOGY	0.298392275436263	1.80331940071365e-29	0.24927992777716	0.345973727159888	6.89492931509256e-29
WP_CREATINE_PATHWAY	0.298372923419061	1.81908291910195e-29	0.249260004384541	0.345955026446557	6.95444367701071e-29
DER_IFN_GAMMA_RESPONSE_UP	0.298346206169906	1.84107059071871e-29	0.249232498367107	0.345929208320493	7.03773774232301e-29
HP_BOWING_OF_THE_ARM	0.298337232005157	1.84851506150167e-29	0.249223259277573	0.345920536149664	7.06542640741526e-29
KEGG_CYTOSOLIC_DNA_SENSING_PATHWAY	0.298330878843835	1.85380332366489e-29	0.249216718571064	0.345914396776704	7.08486844651302e-29
GOMF_SIGNALING_RECEPTOR_BINDING	0.298321805595248	1.86138175014562e-29	0.249207377488142	0.345905628842271	7.11305785734968e-29
GSE360_CTRL_VS_L_MAJOR_DC_DN	0.298320793524617	1.86222898304259e-29	0.249206335542642	0.345904650827228	7.11552144597412e-29
GSE13522_WT_VS_IFNAR_KO_SKIN_UP	0.298304274833352	1.87611140221585e-29	0.249189329259428	0.345888687965694	7.16778614027653e-29
GSE27859_CD11C_INT_F480_HI_MACROPHAGE_VS_CD11C_ING_F480_INT_DC_DN	0.298299464548935	1.88017324809315e-29	0.249184376992704	0.345884039535113	7.18233672429999e-29
GOMF_COENZYME_A_DIPHOSPHATASE_ACTIVITY	0.298299280536093	1.88032880311378e-29	0.249184187548516	0.345883861713789	7.18233672429999e-29
AIZARANI_LIVER_C11_HEPATOCYTES_1	0.298243486898785	1.92808703928154e-29	0.249126747272389	0.345829945218765	7.36395930527944e-29
GOBP_REGULATION_OF_HEART_RATE	0.29821632377236	1.95177136420755e-29	0.249098782605097	0.345803695865123	7.45360669905545e-29
DESCARTES_FETAL_ADRENAL_SYMPATHOBLASTS	0.298196691017617	1.96906905697547e-29	0.249078570569829	0.345784723513642	7.51884738821178e-29
GOMF_CARBON_SULFUR_LYASE_ACTIVITY	0.298184473036745	1.97991048447079e-29	0.249065992109014	0.345772916499488	7.55942346695563e-29
GOBP_ACTIN_FILAMENT_POLYMERIZATION	0.29817183984741	1.99118255753963e-29	0.249052986206827	0.345760708227068	7.60163478008773e-29
HUANG_DASATINIB_RESISTANCE_DN	0.298161169461721	2.00075283811486e-29	0.249042001030042	0.345750396726906	7.63734078050366e-29
HP_BONE_MARROW_MATURATION_ARREST	0.298135530339088	2.02393539300338e-29	0.249015605569596	0.345725619898186	7.72499460628084e-29
GOMF_CELL_ADHESION_MEDIATOR_ACTIVITY	0.298131361740479	2.02772966607839e-29	0.249011314006875	0.34572159149144	7.73863586847732e-29
CSHL1_TARGET_GENES	0.298105529168448	2.05140028660258e-29	0.248984719476149	0.345696627641418	7.8281221017107e-29
HP_PROMINENT_SUPERFICIAL_BLOOD_VESSELS	0.298072017598979	2.08251577159776e-29	0.24895021955831	0.345664242930116	7.94599533574772e-29
LI_ESTROGENE_LATE_E2_RESPONSE_DN	0.2980534110697	2.0999934335105e-29	0.248931064325121	0.345646262014004	8.01181248036749e-29
ROSS_AML_WITH_MLL_FUSIONS	0.298032414732616	2.11989056162705e-29	0.248909448855183	0.345625971601373	8.0868449809923e-29
HP_GENERALIZED_AMYOTROPHY	0.29800652554125	2.144681808522e-29	0.248882796319508	0.345600952777381	8.18052898299435e-29
HP_ABNORMAL_ERYTHROID_LINEAGE_CELL_MORPHOLOGY	-0.297960668597403	2.18930130114897e-29	-0.345556637329664	-0.248835587463613	8.3498159493392e-29
KIM_WT1_TARGETS_12HR_UP	0.297957096860959	2.19281503123102e-29	0.248831910438335	0.345553185649395	8.36230916708054e-29
WP_GLUCOCORTICOID_RECEPTOR_PATHWAY	0.297950045394494	2.19976839828997e-29	0.248824651110552	0.345546371198901	8.38791531878069e-29
GOBP_DICHOTOMOUS_SUBDIVISION_OF_AN_EPITHELIAL_TERMINAL_UNIT	0.297941330735034	2.20839202136825e-29	0.248815679570226	0.345537949452211	8.41988405802764e-29
HP_ABNORMALITY_OF_FLUID_REGULATION	0.297921832451214	2.22780816685871e-29	0.248795606568597	0.345519106507174	8.49298978857801e-29
HP_STIFF_NECK	0.297906691497124	2.24300196317363e-29	0.248780019359417	0.345504474415213	8.54998469686301e-29
KEGG_MEDICUS_VARIANT_RET_FUSION_KINASE_TO_RAS_ERK_SIGNALING_PATHWAY	0.29790107202803	2.24866714007176e-29	0.248774234272051	0.345499043801183	8.57064952052957e-29
BUSSLINGER_ESOPHAGEAL_PROLIFERATING_BASAL_CELLS	0.297900633228176	2.24911010554212e-29	0.248773782539936	0.345498619748064	8.5714078984264e-29
GOBP_QUATERNARY_AMMONIUM_GROUP_TRANSPORT	0.297869023124739	2.28124886917913e-29	0.248741240883191	0.345468071913376	8.69294639052641e-29
HP_DELAYED_CNS_MYELINATION	0.297863682034047	2.28672406215647e-29	0.248735742400908	0.34546291030197	8.71286510884564e-29
HP_CEPHALOHEMATOMA	-0.29784083377285	2.31029340332739e-29	-0.345440829789573	-0.248712220881484	8.80171426731277e-29
GOBP_NEGATIVE_REGULATION_OF_VIRAL_TRANSCRIPTION	0.2978270564011	2.32462178855324e-29	0.248698037566852	0.345427515340519	8.85534194663579e-29
GSE17721_LPS_VS_CPG_4H_BMDC_UP	0.297824345750391	2.32745120138455e-29	0.248695247050751	0.345424895766008	8.86515891842561e-29
MIR1_5P	-0.297775594142993	2.37892549210632e-29	-0.345377782056029	-0.248645059187194	9.06023986748647e-29
WP_BREAST_CANCER_PATHWAY	0.297759856326736	2.39578194019609e-29	0.248628857780284	0.345362572928617	9.12344927469795e-29
TATAAA_TATA_01	0.297728661431763	2.42954481846654e-29	0.248596744054977	0.345332425906462	9.25101988648704e-29
PGBD5_TARGET_GENES	0.297687376499295	2.47495443472766e-29	0.248554243261138	0.34529252763186	9.42290552638805e-29
GOBP_KETONE_BODY_BIOSYNTHETIC_PROCESS	0.297682740791163	2.48010552732909e-29	0.248549471040958	0.345288047614852	9.44149405885034e-29
MIR6807_5P	-0.297682063718271	2.48085876402871e-29	-0.345287393281397	-0.248548774029864	9.44333821436002e-29
GSE15324_ELF4_KO_VS_WT_ACTIVATED_CD8_TCELL_DN	0.297679711656689	2.48347717103124e-29	0.248546352706007	0.345285120213253	9.45228093372995e-29
AMIT_EGF_RESPONSE_40_HELA	0.297671605655092	2.49252209388501e-29	0.24853800800783	0.34527728644554	9.48567881683244e-29
HP_EXERCISE_INTOLERANCE	0.297670390698508	2.49388059010835e-29	0.248536757275175	0.345276112291775	9.48982074637201e-29
HENDRICKS_SMARCA4_TARGETS_UP	0.297663049057945	2.50210523027526e-29	0.248529199453376	0.345269017207989	9.52008629259936e-29
GSE17721_LPS_VS_PAM3CSK4_24H_BMDC_DN	0.297626373883079	2.5435957673618e-29	0.248491444434458	0.345233573626325	9.67690267570067e-29
GSE15215_CD2_POS_VS_NEG_PDC_UP	0.297624668225583	2.54554188077566e-29	0.248489688560137	0.345231925243402	9.68325785291271e-29
WP_2Q37_COPY_NUMBER_VARIATION_SYNDROME	0.297621282861121	2.54940887125976e-29	0.248486203526998	0.345228653555818	9.69691789165824e-29
HP_ABNORMAL_LEFT_VENTRICLE_MORPHOLOGY	0.297614674912787	2.55697369551319e-29	0.248479401037407	0.345222267491911	9.7246385107046e-29
HP_PERIPHERAL_HYPOMYELINATION	0.297589274063193	2.58626046697747e-29	0.248453252419401	0.345197719521527	9.83495672276669e-29
GSE7831_UNSTIM_VS_CPG_STIM_PDC_1H_DN	0.297561481046655	2.61868638496491e-29	0.248424641294173	0.345170859630875	9.95718721764449e-29
PEDERSEN_TARGETS_OF_611CTF_ISOFORM_OF_ERBB2	0.297553429305255	2.62815534757603e-29	0.248416352559626	0.345163078204983	9.99211010393353e-29
GOBP_NEGATIVE_REGULATION_OF_NEURON_APOPTOTIC_PROCESS	0.297531623783494	2.65396969313457e-29	0.248393905255171	0.345142004711959	1.00891630039841e-28
chr9q34	0.297487906578718	2.70648344716364e-29	0.248348901519424	0.345099754983971	1.02876826984266e-28
GOBP_SODIUM_ION_HOMEOSTASIS	0.297472348057025	2.72541999036354e-29	0.248332885185237	0.345084718676227	1.03585420600964e-28
MIR190B_3P	-0.297448056002761	2.75524917342208e-29	-0.345061241923668	-0.248307878386327	1.04707814217133e-28
GOBP_NUCLEAR_TRANSCRIBED_MRNA_CATABOLIC_PROCESS_DEADENYLATION_INDEPENDENT_DECAY	0.29742439147947	2.78461888513877e-29	0.248283517645202	0.345038371583293	1.05812505608356e-28
GSE21546_UNSTIM_VS_ANTI_CD3_STIM_SAP1A_KO_DP_THYMOCYTES_DN	0.297417804763387	2.7928486272959e-29	0.248276737156886	0.345032005907765	1.0611374894755e-28
GSE360_L_DONOVANI_VS_L_MAJOR_MAC_UP	0.297416514314355	2.79446379482669e-29	0.248275408745162	0.345030758763801	1.06163634813736e-28
GSE1925_CTRL_VS_3H_IFNG_STIM_IFNG_PRIMED_MACROPHAGE_DN	0.29740906179426	2.80380973769001e-29	0.24826773698893	0.345023556333123	1.06507175697502e-28
GOBP_NEGATIVE_REGULATION_OF_PINOCYTOSIS	0.297400035728452	2.81517050040607e-29	0.248258445405116	0.345014833153797	1.06927170158142e-28
MODULE_28	0.297387810670164	2.83063049079213e-29	0.248245860739105	0.345003018317036	1.07502755828678e-28
GOBP_UTERINE_SMOOTH_MUSCLE_CONTRACTION	0.297382627641785	2.83721039950174e-29	0.248240525253717	0.34499800920473	1.0774100241541e-28
GSE7509_UNSTIM_VS_IFNA_STIM_IMMATURE_DC_UP	0.297375717723659	2.84600619628053e-29	0.248233412087348	0.344991331144097	1.08063335144115e-28
GOMF_BETA_N_ACETYLHEXOSAMINIDASE_ACTIVITY	0.297369298857212	2.85420113388025e-29	0.248226804421194	0.344985127653927	1.08362785943168e-28
GOBP_MACROPHAGE_MIGRATION	0.297367033733006	2.85709858703937e-29	0.24822447267342	0.34498293853187	1.08460810886494e-28
ZHAN_MULTIPLE_MYELOMA_SPIKED	0.297366797819107	2.85740052591659e-29	0.248224229820673	0.344982710533605	1.08460810886494e-28
GSE40666_UNTREATED_VS_IFNA_STIM_EFFECTOR_CD8_TCELL_90MIN_DN	0.29735485113922	2.87273213451577e-29	0.248211931765626	0.344971164694114	1.09030985183167e-28
GSE3982_CTRL_VS_LPS_48H_DC_UP	0.297331224362153	2.90329371520166e-29	0.248187610125598	0.344948330610907	1.10179008550324e-28
HP_SPASTIC_TETRAPARESIS	0.297313405785299	2.92655526321556e-29	0.248169267545799	0.344931109821707	1.11049780078594e-28
GSE33292_DN3_THYMOCYTE_VS_TCF1_KO_TCELL_LYMPHOMA_DN	0.297307113961591	2.93481307781525e-29	0.248162790702592	0.344925029071986	1.1135109992834e-28
GOBP_REGULATION_OF_SODIUM_ION_TRANSMEMBRANE_TRANSPORTER_ACTIVITY	0.297280498155413	2.97000170362817e-29	0.248135392271612	0.344899306111255	1.12674038713237e-28
HP_IMPAIRED_PROPRIOCEPTION	0.297268431159438	2.98609288606861e-29	0.248122970477408	0.344887643887359	1.13272263349088e-28
HP_CENTRAL_HYPOVENTILATION	0.297252827814104	3.00702790888706e-29	0.248106908380768	0.344872563914664	1.14054081666166e-28
GOBP_MORPHOGENESIS_OF_AN_EPITHELIAL_BUD	0.297243959810609	3.01899088302884e-29	0.248097779662652	0.344863993353759	1.14495465530393e-28
GOBP_REGULATION_OF_FIBROBLAST_GROWTH_FACTOR_RECEPTOR_SIGNALING_PATHWAY	0.297237389608499	3.02788452310788e-29	0.248091016305697	0.344857643518333	1.14820361935212e-28
GSE2770_IL12_ACT_VS_ACT_CD4_TCELL_6H_UP	0.29723107655254	3.03645454345393e-29	0.248084517659147	0.344851542200188	1.15132917551578e-28
GOCC_ENDOCYTIC_VESICLE	0.297227292493587	3.04160295117869e-29	0.248080622358925	0.344847885055395	1.15315682791827e-28
BIOCARTA_HIVNEF_PATHWAY	0.297224971100813	3.04476560692937e-29	0.248078232724165	0.344845641519469	1.1542313129538e-28
MCCLUNG_COCAINE_REWARD_5D	0.297222468054336	3.04817939896568e-29	0.248075656096297	0.344843222421688	1.15540075836927e-28
GOMF_UBIQUITIN_PROTEIN_TRANSFERASE_REGULATOR_ACTIVITY	0.297200445491787	3.07837896762726e-29	0.248052986172318	0.344821938437976	1.16672190239234e-28
GSE17721_POLYIC_VS_GARDIQUIMOD_2H_BMDC_UP	0.29719139583459	3.09087457137935e-29	0.24804367051268	0.344813192268289	1.17133143141916e-28
GSE41176_UNSTIM_VS_ANTI_IGM_STIM_TAK1_KO_BCELL_24H_UP	0.29718668699315	3.09739632630343e-29	0.248038823264806	0.34480864133835	1.17367633419307e-28
HP_ABNORMALITY_OF_THE_AMNIOTIC_FLUID	0.297181697414169	3.1043217866823e-29	0.24803368703039	0.344803819082992	1.17617368815951e-28
GSE5589_WT_VS_IL10_KO_LPS_AND_IL10_STIM_MACROPHAGE_45MIN_UP	0.297178102086335	3.10932155917174e-29	0.248029986029148	0.344800344321544	1.1779409724329e-28
GOMF_LYSOPHOSPHOLIPASE_ACTIVITY	0.297154640448998	3.14214457197507e-29	0.248005834845641	0.344777669419027	1.19024734541173e-28
REACTOME_TNFR1_INDUCED_PROAPOPTOTIC_SIGNALING	0.297120076703536	3.19112611754152e-29	0.247970255370253	0.344744264592108	1.20867127233675e-28
GOMF_HISTONE_KINASE_ACTIVITY	-0.297113523015399	3.200498578347e-29	-0.344737930634802	-0.247963509102862	1.21209050298976e-28
GOCC_BORC_COMPLEX	0.297110383001392	3.20499878994513e-29	0.247960276821651	0.344734895897061	1.21366398071329e-28
MARKS_HDAC_TARGETS_UP	0.297060477775024	3.2773697966251e-29	0.247908905310597	0.344686663725728	1.24093555675188e-28
GOMF_SOLUTE_INORGANIC_ANION_ANTIPORTER_ACTIVITY	0.297050904388969	3.29143684875505e-29	0.247899050676796	0.344677411255303	1.24612756220245e-28
WP_SEROTONIN_TRANSPORTER_ACTIVITY	0.297031962861953	3.31944593948068e-29	0.247879552713967	0.344659104652125	1.2565962915297e-28
ZHONG_PFC_MAJOR_TYPES_ASTROCYTES	0.297027794263343	3.32564174732065e-29	0.247875261661856	0.344655075780925	1.25880610476645e-28
GOCC_NEURONAL_DENSE_CORE_VESICLE	0.297025260548059	3.32941321953207e-29	0.247872653519071	0.344652626992479	1.26009789271883e-28
DESCARTES_FETAL_STOMACH_PARIETAL_AND_CHIEF_CELLS	0.297006267119984	3.35782053652597e-29	0.247853102184623	0.344634270178748	1.2707124361538e-28
GOZGIT_ESR1_TARGETS_DN	0.296990835991797	3.38107670272238e-29	0.247837217817303	0.344619356238303	1.27937553389312e-28
GSE15330_WT_VS_IKAROS_KO_HSC_DN	0.29697547563778	3.40438474135348e-29	0.247821406329159	0.344604510676092	1.28805639163972e-28
ISSAEVA_MLL2_TARGETS	0.296972977309581	3.4081907715001e-29	0.247818834627451	0.344602096075409	1.28935754687485e-28
GOBP_POSITIVE_REGULATION_OF_TYPE_2_IMMUNE_RESPONSE	0.296969337158106	3.413743840598e-29	0.24781508756945	0.344598577916723	1.2913192755487e-28
KEGG_BLADDER_CANCER	0.296946229391619	3.44920459556742e-29	0.247791301192135	0.344576244532096	1.30459256505473e-28
GOCC_CENTRIOLAR_SUBDISTAL_APPENDAGE	-0.296937979482542	3.46195299327667e-29	-0.344568271078909	-0.247782809020531	1.30927342721293e-28
HP_MICRORETROGNATHIA	0.296936332803521	3.46450315450735e-29	0.247781113986897	0.344566679579566	1.310096833346e-28
GSE29164_CD8_TCELL_VS_CD8_TCELL_AND_IL12_TREATED_MELANOMA_DAY3_DN	0.296920085413241	3.48976501583213e-29	0.247764389509284	0.344550976619367	1.3195075342394e-28
MODULE_201	0.296912894757574	3.50100343083034e-29	0.247756987717015	0.344544026905226	1.3236144051342e-28
GSE19923_WT_VS_HEB_AND_E2A_KO_DP_THYMOCYTE_DN	0.29691144388709	3.50327536970997e-29	0.247755494245845	0.344542624649279	1.32433082683645e-28
FULLER_PBMC_F_TULARENSIS_VACCINE_LVS_AGE_22_54YO_48HR_DN	0.296907914615149	3.50880800962146e-29	0.247751861347846	0.3445392136323	1.3262795930493e-28
MIR4290	0.296901448215155	3.51896749797223e-29	0.247745205085779	0.344532963898062	1.32997663479037e-28
GSE15659_CD45RA_NEG_CD4_TCELL_VS_RESTING_TREG_DN	0.296900698008954	3.52014804752173e-29	0.24774443285283	0.344532238828293	1.33027969997244e-28
GOBP_NEUROTRANSMITTER_LOADING_INTO_SYNAPTIC_VESICLE	0.296848586987622	3.60311959058285e-29	0.247690791956586	0.344481873701392	1.36148855778397e-28
GOMF_NEUROPEPTIDE_RECEPTOR_BINDING	0.296844194270808	3.61020165128178e-29	0.247686270292202	0.344477628142829	1.36401789642427e-28
WIERENGA_STAT5A_TARGETS_UP	0.296830612707595	3.63218561478097e-29	0.247672290057704	0.344464501556582	1.37217637001028e-28
HP_REDUCED_C_PEPTIDE_LEVEL	0.296797664972346	3.68606976448039e-29	0.247638375264366	0.344432657479961	1.3923831271634e-28
GOBP_REGULATED_EXOCYTOSIS	0.296793446831817	3.69302525501338e-29	0.247634033324727	0.344428580627638	1.39486052261714e-28
WP_ALTERED_GLYCOSYLATION_OF_MUC1_IN_TUMOR_MICROENVIRONMENT	0.296768211121953	3.73491014882685e-29	0.247608057007853	0.344404190159858	1.4105288489388e-28
GOBP_POSITIVE_REGULATION_OF_UTERINE_SMOOTH_MUSCLE_CONTRACTION	0.296766670604188	3.73748221227365e-29	0.247606471281908	0.344402701237942	1.41134849099401e-28
GSE9650_NAIVE_VS_EXHAUSTED_CD8_TCELL_DN	0.296756719755893	3.75413859129049e-29	0.24759622842143	0.344393083663038	1.41748590619126e-28
GOCC_CYTOPLASMIC_SIDE_OF_MITOCHONDRIAL_OUTER_MEMBRANE	0.296753801500952	3.75903729370079e-29	0.24759322453105	0.344390263144272	1.41918302125426e-28
chr12q23	-0.296749453607779	3.76634759910201e-29	-0.344386060866133	-0.247588749051824	1.42179014782349e-28
GOBP_EXTRACELLULAR_MATRIX_CELL_SIGNALING	0.296714625638748	3.82541616161977e-29	0.247552899154773	0.344352399249677	1.4439332734254e-28
HE_LIM_SUN_FETAL_LUNG_C3_HMOX1_POS_PRIMITIVE_ERYTHROBLAST	0.296684541898243	3.87717692448893e-29	0.247521932800543	0.344323322883862	1.46331355132463e-28
GOBP_NEGATIVE_REGULATION_OF_CELL_FATE_COMMITMENT	0.296671359029521	3.90007695669179e-29	0.247508363197042	0.344310581423746	1.471798297224e-28
GOBP_POSITIVE_REGULATION_OF_RELEASE_OF_SEQUESTERED_CALCIUM_ION_INTO_CYTOSOL	0.296665876390489	3.9096403014474e-29	0.247502719724099	0.3443052823575	1.47524880547634e-28
HP_COUGH	0.29663135275039	3.97039596812002e-29	0.247467183405281	0.344271914587493	1.49801321404851e-28
GSE14000_UNSTIM_VS_4H_LPS_DC_UP	0.296605734860008	4.01608298078849e-29	0.247440814153199	0.344247154320113	1.51508800596112e-28
GOMF_FILAMIN_BINDING	0.296583266420189	4.05658191105616e-29	0.24741768678366	0.344225438013006	1.53020211033397e-28
PCGF1_TARGET_GENES	0.296578286277764	4.06561317853051e-29	0.247412560596674	0.344220624574321	1.53344418039271e-28
GOMF_NUCLEOTIDE_SUGAR_TRANSMEMBRANE_TRANSPORTER_ACTIVITY	0.296576238545114	4.06933242985732e-29	0.247410452814288	0.34421864538611	1.53468221428757e-28
GCM_PFN1	0.296571720793932	4.07754985190781e-29	0.247405802581751	0.344214278857628	1.53761621186691e-28
HP_MYDRIASIS	0.296510855007778	4.18987642083804e-29	0.24734315215012	0.344155450231193	1.57980421449008e-28
HALLMARK_TNFA_SIGNALING_VIA_NFKB	0.296497077636029	4.21572490766392e-29	0.24732897086917	0.344142133932047	1.58937986699113e-28
GSE2706_UNSTIM_VS_2H_R848_DC_UP	-0.296485808029034	4.23698590385692e-29	-0.344131241458716	-0.247317370888412	1.59722410990979e-28
GOBP_AXIS_SPECIFICATION	0.296460546368642	4.28503087495886e-29	0.247291368721916	0.344106825124825	1.61516238881228e-28
GOBP_PURINE_CONTAINING_COMPOUND_BIOSYNTHETIC_PROCESS	0.296460015562367	4.28604618218426e-29	0.247290822356645	0.344106312080136	1.61537176676465e-28
GOBP_HOMEOSTASIS_OF_NUMBER_OF_CELLS_WITHIN_A_TISSUE	0.296447825891163	4.30942786807475e-29	0.247278275390325	0.344094530286054	1.62400987991274e-28
GOBP_NEGATIVE_REGULATION_OF_INTERLEUKIN_6_MEDIATED_SIGNALING_PATHWAY	-0.296446118573886	4.31271284566539e-29	-0.344092880095917	-0.247276518030675	1.62507349853293e-28
HP_ABNORMALITY_OF_THE_MUSCULATURE_OF_THE_LOWER_LIMBS	0.296403877490766	4.39478212686298e-29	0.247233038942053	0.344052052313229	1.65582042167199e-28
GSE43955_TH0_VS_TGFB_IL6_TH17_ACT_CD4_TCELL_60H_DN	0.296394768855094	4.41268095163997e-29	0.247223663375612	0.344043248410302	1.66238586414061e-28
GSE22611_MUTANT_NOD2_VS_CTRL_TRANSDUCED_HEK293T_CELL_UP	0.296386988414678	4.42802702195957e-29	0.2472156549348	0.344035728260737	1.66798830454042e-28
GSE23568_ID3_TRANSDUCED_VS_ID3_KO_CD8_TCELL_UP	0.29638547620658	4.43101582109272e-29	0.247214098413276	0.344034266642116	1.6689351966869e-28
MORF_XRCC5	0.296370481519107	4.46076044484673e-29	0.247198664338381	0.34401977357509	1.67995834506288e-28
BUSSLINGER_DUODENAL_EC_CELLS	0.296316315687708	4.56986595741094e-29	0.247142911500363	0.343967419575542	1.72086387698409e-28
GOBP_ADENOHYPOPHYSIS_DEVELOPMENT	0.296297232612352	4.60893141490658e-29	0.247123269386863	0.343948974753122	1.73538864529119e-28
MODULE_87	0.29628240070547	4.63952262796072e-29	0.247108003007606	0.343934638889109	1.74671985768149e-28
HP_METHYLMALONIC_ACIDEMIA	0.296221775551494	4.76666999190754e-29	0.247045602209396	0.343876041070507	1.79439687972259e-28
HP_SMALL_NAIL	0.296208238811923	4.79552848525752e-29	0.247031669049278	0.343862956955567	1.80506713475942e-28
GOCC_PORE_COMPLEX	0.296199505279351	4.81423902074676e-29	0.24702267976785	0.343854515434155	1.8119157574334e-28
GSE26030_TH1_VS_TH17_RESTIMULATED_DAY5_POST_POLARIZATION_UP	0.296197349026307	4.81886965737226e-29	0.24702046037336	0.343852431275603	1.81346428562922e-28
MIR378H	-0.296194614784208	4.82474789615865e-29	-0.343849788452432	-0.247017646065334	1.81548193650443e-28
REACTOME_SYNTHESIS_OF_KETONE_BODIES	0.296169945267704	4.87810625523013e-29	0.246992254196867	0.343825943722953	1.83536331526437e-28
GSE21678_WT_VS_FOXO1_FOXO3_KO_TREG_UP	-0.296160060475301	4.89965008774965e-29	-0.343816389396009	-0.246982079985267	1.84327165969849e-28
GOBP_REGULATION_OF_HEART_CONTRACTION	0.296155266704857	4.91013200371228e-29	0.246977145860777	0.343811755885928	1.84701721051946e-28
GOMF_2_IRON_2_SULFUR_CLUSTER_BINDING	0.296154960016787	4.91080335461982e-29	0.24697683019345	0.343811459450657	1.8470719683918e-28
GSE25123_CTRL_VS_IL4_STIM_MACROPHAGE_UP	0.296135506556608	4.95357408089603e-29	0.246956807193441	0.343792656313972	1.86295961312362e-28
GSE5542_UNTREATED_VS_IFNA_AND_IFNG_TREATED_EPITHELIAL_CELLS_24H_UP	0.29613062785716	4.96435825410162e-29	0.246951785666676	0.343787940702028	1.86681551559184e-28
FUJII_YBX1_TARGETS_UP	0.29611932286308	4.98943700991097e-29	0.246940149721189	0.343777013607473	1.87604540466844e-28
GOBP_CENTROMERE_COMPLEX_ASSEMBLY	-0.296112398790121	5.00485918565938e-29	-0.343770320983713	-0.246933022954402	1.88164279957421e-28
GOMF_5_3_DNA_HELICASE_ACTIVITY	-0.296111353691545	5.00719106211029e-29	-0.343769310818957	-0.246931947262296	1.88231805256217e-28
HP_HYPERGALACTOSEMIA	0.296108760997785	5.01298066089755e-29	0.246929278672245	0.343766804788983	1.88429285916254e-28
GOBP_EXTRINSIC_APOPTOTIC_SIGNALING_PATHWAY	0.296104651377651	5.02217121844069e-29	0.246925048752146	0.34376283253626	1.8875454681055e-28
TRAYNOR_RETT_SYNDROM_UP	0.296101822769992	5.02850668169082e-29	0.246922137344396	0.343760098476134	1.88972443012194e-28
GOBP_PROGESTERONE_BIOSYNTHETIC_PROCESS	0.296094615600352	5.04468499264895e-29	0.246914719207726	0.343753132205854	1.89560149525893e-28
GOBP_SERINE_FAMILY_AMINO_ACID_METABOLIC_PROCESS	0.296085355979784	5.06554628320459e-29	0.246905188549598	0.343744182080037	1.90323680137944e-28
HP_FASCICULATIONS	0.296083598421231	5.06951558562545e-29	0.246903379546773	0.34374248326537	1.90452446287052e-28
RODRIGUES_THYROID_CARCINOMA_ANAPLASTIC_UP	-0.296077768988766	5.08270296347094e-29	-0.343736848671131	-0.246897379487507	1.9092745413466e-28
MIR12121	-0.296069474256048	5.10152598476632e-29	-0.343728831168922	-0.246888841975441	1.91614035972245e-28
DESCARTES_FETAL_PANCREAS_CCL19_CCL21_POSITIVE_CELLS	0.29606718589122	5.10673105954227e-29	0.246886486633581	0.34372661928569	1.91789033698653e-28
HP_APLASIA_OF_THE_LEFT_HEMIDIAPHRAGM	0.296065546289616	5.11046370506699e-29	0.246884799043637	0.343725034482431	1.91908701185466e-28
GSE1460_INTRATHYMIC_T_PROGENITOR_VS_CD4_THYMOCYTE_UP	0.29604184637924	5.16472088335916e-29	0.246860405510652	0.343702126634062	1.93925443172731e-28
ZMYND11_TARGET_GENES	0.296041171665487	5.16627386234575e-29	0.24685971105104	0.343701474468725	1.93963023174314e-28
HP_WIDELY_SPACED_MAXILLARY_CENTRAL_INCISORS	-0.296035891912409	5.17844218532552e-29	-0.34369637115936	-0.246854276784908	1.94399095929136e-28
TRAVAGLINI_LUNG_BASOPHIL_MAST_1_CELL	0.296011430000137	5.23519161398011e-29	0.246829099030133	0.343672726701355	1.96508474622418e-28
GSE19825_NAIVE_VS_DAY3_EFF_CD8_TCELL_DN	0.296010925144391	5.23636930204624e-29	0.246828579401213	0.343672238715955	1.96531681176158e-28
GOBP_NEGATIVE_REGULATION_OF_ACUTE_INFLAMMATORY_RESPONSE_TO_ANTIGENIC_STIMULUS	0.296010660920823	5.23698576682014e-29	0.246828307445902	0.343671983321717	1.96533821160551e-28
REACTOME_ANTIGEN_PRESENTATION_FOLDING_ASSEMBLY_AND_PEPTIDE_LOADING_OF_CLASS_I_MHC	0.295987621569367	5.29101679119401e-29	0.246804593943816	0.343649713829151	1.98540290402313e-28
GOBP_SARCOMERE_ORGANIZATION	0.295960729743926	5.35478159593488e-29	0.246776915315645	0.343623720525047	2.00911542737576e-28
GSE29615_CTRL_VS_LAIV_FLU_VACCINE_PBMC_UP	0.295945440164079	5.39137462308172e-29	0.246761178428085	0.343608941774708	2.02262911692504e-28
REACTOME_DISEASES_OF_BRANCHED_CHAIN_AMINO_ACID_CATABOLISM	0.295924670304339	5.44148107242665e-29	0.246739800972637	0.343588865804476	2.041209077142e-28
GOBP_RESPONSE_TO_PH	0.295919642979134	5.45367850258073e-29	0.246734626586652	0.343584006428031	2.04556615199297e-28
HP_COMPENSATED_HYPOTHYROIDISM	0.29591936931901	5.45434324116258e-29	0.246734344921423	0.343583741910047	2.04559707549953e-28
GOBP_RESPONSE_TO_UV	0.295896839541577	5.50934589801275e-29	0.246711156131515	0.343561964756984	2.06600471175478e-28
NFKAPPAB_01	0.295894414346687	5.51529927504301e-29	0.246708660001258	0.34355962057452	2.06801647488805e-28
GSE6259_FLT3L_INDUCED_DEC205_POS_DC_VS_CD4_TCELL_DN	0.295889365789231	5.52771295055589e-29	0.246703463778885	0.343554740659703	2.07244990344747e-28
GOBP_REGULATION_OF_CANONICAL_WNT_SIGNALING_PATHWAY	0.295881413131668	5.54732357817512e-29	0.246695278520315	0.343547053648478	2.07958037884209e-28
GSE42021_CD24HI_TREG_VS_CD24HI_TCONV_THYMUS_DN	0.295874194166333	5.56518467334966e-29	0.246687848419235	0.343540075816087	2.08605353792972e-28
REACTOME_MET_RECEPTOR_ACTIVATION	0.295873274102124	5.56746517853043e-29	0.246686901445983	0.34353918648413	2.08668571131734e-28
ANDERSON_BLOOD_CN54GP140_ADJUVANTED_WITH_GLA_AF_AGE_18_45YO_6HR_UP	0.295853978704258	5.61550542072015e-29	0.246667041738842	0.343520535577051	2.10446666769681e-28
HP_RIGIDITY	0.295852197554314	5.61996065249474e-29	0.246665208499833	0.343518813917882	2.10591165570283e-28
GOCC_APICAL_JUNCTION_COMPLEX	0.295851463862085	5.62179687247807e-29	0.246664453351152	0.343518104731031	2.10637504405028e-28
GAVISH_3CA_METAPROGRAM_ENDOTHELIAL_ENDO_6	0.29585013330769	5.62512838330935e-29	0.246663083885528	0.343516818617118	2.10739852944073e-28
GOBP_REGULATION_OF_NUCLEAR_TRANSCRIBED_MRNA_CATABOLIC_PROCESS_DEADENYLATION_DEPENDENT_DECAY	-0.295849203806925	5.62745687615006e-29	-0.343515920161549	-0.246662127202212	2.10804606588987e-28
GSE21546_WT_VS_SAP1A_KO_DP_THYMOCYTES_DN	0.295826029984546	5.68581942686385e-29	0.246638275709827	0.34349352031339	2.12968159148872e-28
SIMBULAN_UV_RESPONSE_NORMAL_DN	0.295804776501311	5.73987283828796e-29	0.24661640076528	0.343472976619976	2.14969864401979e-28
GOCC_PRERIBOSOME	0.295783907557733	5.79344373433501e-29	0.24659492165327	0.343452804579591	2.16953073645868e-28
GOMF_POLYOL_TRANSMEMBRANE_TRANSPORTER_ACTIVITY	0.295783617383636	5.79419209779345e-29	0.246594622995373	0.343452524095337	2.169579710035e-28
GOMF_MACROLIDE_BINDING	0.295762701257278	5.84838821262294e-29	0.246573095370211	0.343432306403063	2.18963953862777e-28
BRUNO_HEMATOPOIESIS	0.295744686871888	5.89546805948418e-29	0.246554554359522	0.343414893521021	2.20703104145012e-28
REACTOME_CREB3_FACTORS_ACTIVATE_GENES	0.295733028006959	5.92613803008199e-29	0.246542554683218	0.343403623930078	2.21827628126564e-28
GOBP_REGULATION_OF_PROTEIN_IMPORT_INTO_NUCLEUS	0.295695810230123	6.02510561924216e-29	0.246504249059056	0.343367648713432	2.2550816152139e-28
GSE41176_UNSTIM_VS_ANTI_IGM_STIM_TAK1_KO_BCELL_3H_DN	0.295695081256172	6.02706033558106e-29	0.246503498779286	0.343366944075756	2.25557291561694e-28
WP_MELANOMA	0.295683589890112	6.05795717693155e-29	0.246491671561314	0.343355836333646	2.26667187981122e-28
DESCARTES_MAIN_FETAL_INTESTINAL_EPITHELIAL_CELLS	0.295683571017	6.05800804997084e-29	0.24649165213662	0.343355818090577	2.26667187981122e-28
GSE45739_UNSTIM_VS_ACD3_ACD28_STIM_WT_CD4_TCELL_DN	0.295679237278661	6.06970098974438e-29	0.246487191742279	0.343351629024848	2.27080506677018e-28
GOBP_INTRACELLULAR_PH_ELEVATION	0.295671570076916	6.09044282656051e-29	0.246479300467249	0.343344217771635	2.27832239907433e-28
GOBP_EPITHELIAL_TUBE_BRANCHING_INVOLVED_IN_LUNG_MORPHOGENESIS	0.295667245775133	6.10217218889271e-29	0.246474849791008	0.343340037822204	2.28246708896722e-28
GSE32034_LY6C_HIGH_VS_LOW_ROSIGLIZATONE_TREATED_MONOCYTE_DN	0.295660489201042	6.12054374949209e-29	0.246467895765292	0.343333506789961	2.28909509123451e-28
HP_EXTRAMEDULLARY_HEMATOPOIESIS	-0.295642706011273	6.16915980670946e-29	-0.343316317200523	-0.246449592910365	2.3070319779615e-28
HP_BILATERAL_TONIC_CLONIC_SEIZURE_WITH_GENERALIZED_ONSET	-0.295587308709318	6.32307250058272e-29	-0.343262768847867	-0.246392576998455	2.36433780676393e-28
HP_BROAD_DISTAL_PHALANX_OF_THE_TOES	0.295575727695975	6.35572629340461e-29	0.246380657651677	0.343251574325129	2.37629485618672e-28
GSE22886_CD4_TCELL_VS_BCELL_NAIVE_UP	0.295554410515988	6.41626969085203e-29	0.246358717739986	0.343230968523273	2.39867568627894e-28
REACTOME_TP53_REGULATES_TRANSCRIPTION_OF_DEATH_RECEPTORS_AND_LIGANDS	0.295548267318036	6.43382297177826e-29	0.246352395092191	0.343225030322188	2.40498192167025e-28
HP_CRACKLES	0.295547627991368	6.43565248524965e-29	0.246351737090299	0.34322441232946	2.4054098500566e-28
GSE42021_TCONV_PLN_VS_TREG_PRECURSORS_THYMUS_DN	0.295539503116658	6.45894779363674e-29	0.246343374885707	0.34321655857326	2.4138599573453e-28
HP_GLOMUS_JUGULAR_TUMOR	0.29552745298325	6.49365140744508e-29	0.246330972777991	0.343204910527832	2.42657136414792e-28
GOBP_REGULATION_OF_MESENCHYMAL_TO_EPITHELIAL_TRANSITION_INVOLVED_IN_METANEPHROS_MORPHOGENESIS	0.295518202450643	6.52041767401087e-29	0.246321452056003	0.343195968656378	2.43631432554778e-28
GOBP_REGULATION_OF_ATRIAL_CARDIAC_MUSCLE_CELL_MEMBRANE_REPOLARIZATION	0.295505387607605	6.55767795583654e-29	0.24630826293296	0.343183581390033	2.44997582248791e-28
GOBP_INTRA_GOLGI_VESICLE_MEDIATED_TRANSPORT	0.295480722809379	6.62998794478104e-29	0.246282877807254	0.343159739504318	2.47672773819819e-28
GOBP_PHOSPHAGEN_METABOLIC_PROCESS	0.295477033115985	6.64087278178473e-29	0.246279080363359	0.343156172908001	2.48053015230301e-28
CARM1_TARGET_GENES	0.295457447544022	6.69894870056411e-29	0.246258922857181	0.343137240734967	2.50195691952814e-28
GOBP_SISTER_CHROMATID_COHESION	-0.295450209705576	6.72053776375446e-29	-0.343130244349968	-0.246251473671498	2.50975328628356e-28
GOBP_ESTABLISHMENT_OF_EPITHELIAL_CELL_APICAL_BASAL_POLARITY	0.295449074959718	6.72392873673679e-29	0.24625030579122	0.34312914745862	2.51075272663226e-28
GOBP_FORMATION_OF_PRIMARY_GERM_LAYER	0.295447982678362	6.72719441425998e-29	0.246249181615535	0.343128091615058	2.51160155657337e-28
HP_ABNORMALITY_OF_VISION	0.295447836411744	6.72763183813135e-29	0.24624903107798	0.34312795022779	2.51160155657337e-28
KEGG_BETA_ALANINE_METABOLISM	0.295444566645092	6.7374177399985e-29	0.246245665835847	0.343124789537655	2.51498762305969e-28
GOBP_APOLIPOPROTEIN_A_I_MEDIATED_SIGNALING_PATHWAY	-0.295431957047147	6.77528858030202e-29	-0.343112600574604	-0.246232688055321	2.52885558676169e-28
AP4_Q6_01	0.295400974474683	6.86923796317636e-29	0.24620080091011	0.343082651460239	2.56364952349289e-28
GOBP_RESPONSE_TO_GLUCAGON	0.29538732449644	6.91103782399311e-29	0.246186752438451	0.343069456761408	2.57897555509749e-28
GSE21379_TFH_VS_NON_TFH_CD4_TCELL_DN	0.295379383634572	6.9354707296817e-29	0.246178579762928	0.343061780749247	2.58781823402781e-28
KEGG_MEDICUS_REFERENCE_GLOBAL_GENOME_NER	0.295356646252907	7.00590492153668e-29	0.24615517865882	0.343039801686927	2.6138215791587e-28
REACTOME_SHC1_EVENTS_IN_ERBB4_SIGNALING	0.295345020415924	7.04219201842922e-29	0.246143213476476	0.34302856356558	2.62708087084441e-28
GOBP_CELLULAR_RESPONSE_TO_OXYGEN_RADICAL	0.295331780927866	7.08374260099756e-29	0.246129587560624	0.343015765590959	2.6423006750164e-28
GOCC_PLASMA_MEMBRANE_REGION	0.29532581466534	7.10254634372258e-29	0.246123447164061	0.343009998286917	2.64903336930645e-28
HP_ABNORMAL_SERUM_ANION_GAP	0.295325493822436	7.10355893790867e-29	0.246123116957003	0.343009688143141	2.6491297822583e-28
KEGG_MEDICUS_VARIANT_EML4_ALK_FUSION_KINASE_TO_RAS_ERK_SIGNALING_PATHWAY	0.295315373116134	7.13557386915679e-29	0.246112700872581	0.342999904926073	2.66078664710199e-28
GSE20727_ROS_INH_VS_ROS_INH_AND_DNFB_ALLERGEN_TREATED_DC_DN	0.295299399385977	7.18639492027255e-29	0.246096260963859	0.342984463841442	2.6794529139161e-28
HP_ABNORMALITY_OF_UPPER_LIMB_JOINT	0.29523611548235	7.39128503060409e-29	0.246031130456195	0.342923289892209	2.75555389074734e-28
GSE27786_LIN_NEG_VS_ERYTHROBLAST_DN	0.295187866371559	7.55137799772867e-29	0.245981473750343	0.342876649187661	2.81493961226876e-28
GOBP_PARATHYROID_GLAND_DEVELOPMENT	0.295183131579589	7.56727222915329e-29	0.245976600841874	0.342872072219485	2.82056523512101e-28
GOMF_PHOSPHOTRANSFERASE_ACTIVITY_NITROGENOUS_GROUP_AS_ACCEPTOR	0.295083651406313	7.9089901333884e-29	0.245874219352067	0.342775907473701	2.94762172062311e-28
GSE28726_ACT_CD4_TCELL_VS_ACT_VA24NEG_NKTCELL_UP	0.295083104086065	7.91091187307147e-29	0.245873656072387	0.342775378391515	2.94802518405644e-28
GOBP_REGULATION_OF_RELAXATION_OF_CARDIAC_MUSCLE	0.295079249252942	7.92445999805685e-29	0.245869688836268	0.342771652010092	2.95276070992509e-28
HP_ABNORMAL_RENAL_MEDULLA_MORPHOLOGY	-0.295063445380793	7.98024478761508e-29	-0.342756374742778	-0.245853424156588	2.97323151329852e-28
GSE4748_LPS_VS_LPS_AND_CYANOBACTERIUM_LPSLIKE_STIM_DC_3H_DN	0.295052107358768	8.02050552525479e-29	0.245841755558861	0.342745414502321	2.98791473067021e-28
GOCC_SMC5_SMC6_COMPLEX	-0.295015642147273	8.15136136083568e-29	-0.34271016421938	-0.245804227250427	3.03634105191557e-28
HP_ABNORMAL_PERIPHERAL_MYELINATION	0.294997856598365	8.21595044952977e-29	0.24578592323995	0.34269297119122	3.05980574437719e-28
WINTER_HYPOXIA_METAGENE	0.294997816493002	8.21609666573015e-29	0.245785881965527	0.342692932421921	3.05980574437719e-28
WP_SARSCOV2_REPLICATION_ORGANELLE_FORMATION	0.294985157353138	8.26237849028576e-29	0.245772853824048	0.34268069499836	3.07671567059295e-28
GOBP_CELLULAR_RESPONSE_TO_LAMINAR_FLUID_SHEAR_STRESS	0.294973885387005	8.30380620474958e-29	0.245761253306029	0.342669798523728	3.09181464730103e-28
GSE13547_WT_VS_ZFX_KO_BCELL_ANTI_IGM_STIM_12H_DN	0.294960089142143	8.35479162632064e-29	0.245747054951549	0.342656461841623	3.11016794972564e-28
GOCC_PTW_PP1_PHOSPHATASE_COMPLEX	0.294960068257818	8.35486904115025e-29	0.245747033458539	0.342656441652955	3.11016794972564e-28
MIR762	0.294952143561997	8.38429598518151e-29	0.245738877796651	0.342648780925695	3.1207916715345e-28
LIU_COMMON_CANCER_GENES	-0.294951695325587	8.38596349688619e-29	-0.342648347619678	-0.245738416496553	3.12108165743841e-28
PEREZ_TP53_TARGETS	0.294920377755386	8.50328725687747e-29	0.245706186242309	0.342618073162175	3.16441187853925e-28
BERENJENO_TRANSFORMED_BY_RHOA_DN	0.294918922166624	8.50877965411848e-29	0.245704688236152	0.342616666053154	3.16612042420488e-28
REACTOME_EUKARYOTIC_TRANSLATION_INITIATION	0.294888142480115	8.62574787579889e-29	0.245673011652075	0.342586911462685	3.20930441513255e-28
GSE21063_WT_VS_NFATC1_KO_16H_ANTI_IGM_STIM_BCELL_DN	0.294869535950836	8.69722729139643e-29	0.245653862993107	0.342568924564509	3.23555644124491e-28
MIR183_3P	-0.294867919940622	8.70346304115894e-29	-0.34256736236871	-0.245652199899777	3.23753342477672e-28
TOMIDA_METASTASIS_DN	0.29485612660477	8.74910471169325e-29	0.24564006296905	0.342555961752258	3.25416673924599e-28
ESC_J1_UP_LATE.V1_UP	0.294848268312767	8.77964887886317e-29	0.245631975736918	0.342548365134456	3.2651817183407e-28
GOCC_RNA_N6_METHYLADENOSINE_METHYLTRANSFERASE_COMPLEX	-0.294840976214124	8.8080868438559e-29	-0.342541315850694	-0.24562447119951	3.27541114453962e-28
HP_SUBMUCOUS_CLEFT_SOFT_PALATE	0.294829968471558	8.85118819404889e-29	0.245613142782491	0.342530674637664	3.29109061448918e-28
HE_LIM_SUN_FETAL_LUNG_C2_ADC_1_CELL	0.294824575479808	8.8723809360901e-29	0.245607592688532	0.342525461214211	3.29862146560319e-28
HP_PANCREATIC_CYSTS	-0.294785635531504	9.02690221710967e-29	-0.342487817746665	-0.245567518483821	3.35555304686807e-28
GOBP_METANEPHROS_DEVELOPMENT	0.294785505778859	9.02742153314833e-29	0.245567384951977	0.342487692313796	3.35555304686807e-28
GSE22229_UNTREATED_VS_IMMUNOSUPP_THERAPY_RENAL_TRANSPLANT_PATIENT_PBMC_DN	0.294777694669636	9.05873896056227e-29	0.245559346338408	0.342480141251931	3.36683770296818e-28
GOBP_OLIGODENDROCYTE_DIFFERENTIATION	0.294754431199975	9.15264948016376e-29	0.245535405343048	0.342457652232924	3.40138132061941e-28
GAVISH_3CA_MALIGNANT_METAPROGRAM_8_PROTEASOMAL_DEGRADATION	0.29474003101553	9.21126326572489e-29	0.245520585797465	0.342443731409263	3.42280176142284e-28
GOMF_HISTONE_UBIQUITIN_LIGASE_ACTIVITY	-0.294715920614968	9.31023497422634e-29	-0.342420423561287	-0.245495773307054	3.45921263505628e-28
MEF2C_TARGET_GENES	0.294698529042273	9.38227986742838e-29	0.245477875335418	0.342403610857978	3.4856122223219e-28
GSE17974_IL4_AND_ANTI_IL12_VS_UNTREATED_24H_ACT_CD4_TCELL_UP	0.294693346013894	9.40385731746102e-29	0.245472541396754	0.342398600338073	3.49325904158196e-28
GOCC_SERINE_PALMITOYLTRANSFERASE_COMPLEX	0.294677565733135	9.46985541191376e-29	0.245456301671941	0.342383345260994	3.51740347452453e-28
GOBP_HINDLIMB_MORPHOGENESIS	0.294674010510665	9.48478771093854e-29	0.245452642942716	0.342379908360952	3.52257735791596e-28
GSE16385_MONOCYTE_VS_12H_IL4_TREATED_MACROPHAGE_UP	0.294659631558471	9.54541918681572e-29	0.245437845375982	0.342366007945967	3.54472067687987e-28
HP_ABNORMALITY_OF_THE_HYPOTHALAMUS_PITUITARY_AXIS	-0.294646208057571	9.60236842582165e-29	-0.342353031165631	-0.245424031097304	3.56549204945687e-28
HP_ABNORMAL_CALF_MUSCULATURE_MORPHOLOGY	0.294645521548123	9.6052899772796e-29	0.245423324603097	0.342352367502035	3.56619992498237e-28
BROWNE_HCMV_INFECTION_6HR_UP	0.294645233733165	9.60651508221396e-29	0.245423028409665	0.34235208926505	3.56627787000081e-28
GOCC_MITOTIC_COHESIN_COMPLEX	-0.294637962866772	9.63751546418832e-29	-0.342345060357439	-0.245415545886832	3.57740826560583e-28
GOBP_REGULATION_OF_ORGANELLE_TRANSPORT_ALONG_MICROTUBULE	0.294635641473998	9.64743391887653e-29	0.245413156919064	0.342342816214494	3.5807116066575e-28
GSE23398_WT_VS_IL2_KO_CD4_TCELL_SCURFY_MOUSE_UP	0.294629212820228	9.67495401143211e-29	0.245406541132379	0.342336601486528	3.59054652885707e-28
GSE29618_LAIV_VS_TIV_FLU_VACCINE_DAY7_MONOCYTE_UP	0.294617603497218	9.72484900859198e-29	0.245394593882977	0.342325378475466	3.60868221899056e-28
GSE21360_SECONDARY_VS_QUATERNARY_MEMORY_CD8_TCELL_UP	0.294617280295175	9.72624172110297e-29	0.245394261273321	0.342325066028103	3.60881782490861e-28
GOBP_REGULATION_OF_STRESS_ACTIVATED_PROTEIN_KINASE_SIGNALING_CASCADE	0.294606192341884	9.77414080346887e-29	0.245382850584125	0.342314347024584	3.62620727031219e-28
FXR_IR1_Q6	0.294599214008727	9.80440643458159e-29	0.245375669140343	0.342307600887917	3.63705172171965e-28
GSE10239_NAIVE_VS_KLRG1HIGH_EFF_CD8_TCELL_UP	0.294544864164486	1.00433267578546e-28	0.24531973758019	0.34225505930763	3.72528844898567e-28
GSE43955_TH0_VS_TGFB_IL6_IL23_TH17_ACT_CD4_TCELL_60H_DN	0.294527510338015	1.01208221389767e-28	0.245301878783144	0.342238282794374	3.75363684271803e-28
REACTOME_GAB1_SIGNALOSOME	0.294526295381431	1.0126269800874e-28	0.24530062847438	0.342237108254854	3.75526082660933e-28
GOBP_REGULATION_OF_CELLULAR_COMPONENT_SIZE	0.294511543685276	1.0192646228505e-28	0.245285447554036	0.342222847280594	3.77947711639624e-28
chr8q21	-0.294505176369119	1.02214295228462e-28	-0.34221669176932	-0.245278894978094	3.78975007005368e-28
WP_INTERACTIONS_BETWEEN_LOXL4_AND_OXIDATIVE_STRESS_PATHWAY	0.294491488644652	1.02835775207349e-28	0.245264809018657	0.342203459344781	3.81239002008672e-28
GOBP_NEGATIVE_REGULATION_OF_TRANSMEMBRANE_TRANSPORT	0.294488605776796	1.02967146104813e-28	0.245261842278385	0.342200672368431	3.81685748935535e-28
GOBP_REGULATION_OF_MONOATOMIC_ION_TRANSMEMBRANE_TRANSPORT	0.294486661846262	1.0305582395096e-28	0.245259841792831	0.342198793097488	3.8197416072982e-28
GOBP_ESTABLISHMENT_OF_PROTEIN_LOCALIZATION_TO_TELOMERE	-0.294481771351118	1.03279252460547e-28	-0.342194065269752	-0.245254809019739	3.82761909372192e-28
GOCC_FICOLIN_1_RICH_GRANULE	0.294479383902452	1.03388500407426e-28	0.245252352114592	0.342191757231407	3.83126373345242e-28
HE_LIM_SUN_FETAL_LUNG_C1_GHRL_POS_NEUROENDOCRINE_CELL	0.29443655373394	1.05367948414632e-28	0.245208276023449	0.342150351564279	3.90420422719757e-28
GSE21927_SPLEEN_MONOCYTE_VS_GMCSF_GCSF_BONE_MARROW_DN	0.294429311177215	1.05706364511151e-28	0.245200822802044	0.342143349871599	3.91633050545955e-28
GSE3982_MAC_VS_TH2_DN	0.294406524253632	1.0677814882952e-28	0.245177373111809	0.342121320732935	3.95562202718658e-28
TRAVAGLINI_LUNG_BASOPHIL_MAST_2_CELL	0.29440605714411	1.06800231621597e-28	0.245176892416826	0.34212086915671	3.9560229195136e-28
GOBP_REGULATION_OF_MOLECULAR_FUNCTION	0.294392669030295	1.07435087548585e-28	0.245163114932003	0.342107926242922	3.97911926787748e-28
GOBP_ORGANELLE_LOCALIZATION	0.294386384284004	1.07734394704263e-28	0.245156647411185	0.342101850479438	3.98978419350703e-28
GOBP_NEGATIVE_REGULATION_OF_CYTOSOLIC_CALCIUM_ION_CONCENTRATION	0.294384412043801	1.07828491660924e-28	0.245154617814714	0.342099943820105	3.99284801522952e-28
GAZIN_EPIGENETIC_SILENCING_BY_KRAS	-0.294356795962688	1.09154660600155e-28	-0.342073245986786	-0.245126198653953	4.04152953929536e-28
GOCC_ALVEOLAR_LAMELLAR_BODY	0.294335561352566	1.10185362050986e-28	0.245104346595823	0.34205271738513	4.07926206012346e-28
GOMF_GTP_DEPENDENT_PROTEIN_BINDING	0.294303587941723	1.11755532870685e-28	0.245071443574553	0.342021806940551	4.13695665937532e-28
GSE3982_MAC_VS_NEUTROPHIL_UP	0.2942979425221	1.12035065892818e-28	0.245065634029046	0.342016349193982	4.1468674163046e-28
REACTOME_SCF_BETA_TRCP_MEDIATED_DEGRADATION_OF_EMI1	0.294293240758077	1.12268402555474e-28	0.245060795576169	0.342011803730216	4.15506635247977e-28
REACTOME_METABOLISM_OF_STEROID_HORMONES	0.294272230266159	1.13316998426007e-28	0.245039174300901	0.341991491660634	4.19343321890408e-28
GSE21063_WT_VS_NFATC1_KO_BCELL_UP	0.294258589724471	1.14002963387098e-28	0.245025137249463	0.341978304528483	4.21837381903175e-28
HP_HIGH_FREQUENCY_HEARING_IMPAIRMENT	0.294250103901495	1.14431778926672e-28	0.245016404766964	0.341970100763492	4.23379504338494e-28
GSE28783_ANTI_MIR33_VS_UNTREATED_ATHEROSCLEROSIS_MACROPHAGE_UP	0.294230931178856	1.15406531882214e-28	0.244996674775454	0.341951565291036	4.26940971464002e-28
GOBP_NEGATIVE_REGULATION_OF_REPRODUCTIVE_PROCESS	0.294227451448834	1.15584323626756e-28	0.244993093908966	0.341948201213981	4.27553678952083e-28
GOBP_GENERAL_ADAPTATION_SYNDROME_BEHAVIORAL_PROCESS	0.294214398332757	1.16253675738484e-28	0.244979661423122	0.341935581922847	4.29984378678981e-28
GOBP_BIOLOGICAL_PROCESS_INVOLVED_IN_INTERSPECIES_INTERACTION_BETWEEN_ORGANISMS	0.294213277741733	1.16311317364671e-28	0.244978508264636	0.341934498574261	4.30152287506146e-28
ZHANG_PROLIFERATING_VS_QUIESCENT	0.294212074580844	1.16373237798692e-28	0.244977270136733	0.341933335399848	4.30335983565056e-28
GSE13522_WT_VS_IFNG_KO_SKING_T_CRUZI_Y_STRAIN_INF_UP	0.294199479137732	1.17023424014367e-28	0.244964308646616	0.341921158551483	4.32694756933451e-28
RADMACHER_AML_PROGNOSIS	0.294185078953287	1.17771183824692e-28	0.244949489987589	0.341907236920607	4.35413774759148e-28
HP_MULTINODULAR_GOITER	0.294162358085595	1.18960653006933e-28	0.244926108890023	0.341885271080667	4.39765099456336e-28
HP_PREMATURE_LOSS_OF_PRIMARY_TEETH	0.294135907419148	1.20360386106818e-28	0.244898889684218	0.341859699319679	4.44892715060241e-28
HP_HYPOPLASIA_OF_THE_FRONTAL_LOBES	-0.294126888430757	1.20841380156343e-28	-0.341850979999003	-0.244889608661666	4.46623638599929e-28
IRX2_TARGET_GENES	0.29412158508629	1.21125103071772e-28	0.244884151240115	0.341845852861272	4.47625170514554e-28
GOBP_RESPONSE_TO_ACIDIC_PH	0.294093268340894	1.2265122643813e-28	0.244855011866371	0.341818476908301	4.53217375068002e-28
GOBP_CALCIUM_ION_TRANSPORT_INTO_CYTOSOL	0.294073293510996	1.23739211005093e-28	0.244834456802196	0.341799165671227	4.57189575369048e-28
GOMF_METALLOPEPTIDASE_ACTIVITY	0.294053929698099	1.24803042891929e-28	0.244814530546261	0.341780445113808	4.61071710673412e-28
EGR2_01	0.294029255463317	1.26171767013655e-28	0.244789139681721	0.341756590488988	4.66079303384825e-28
NCOA4_TARGET_GENES	0.294025884253688	1.26359925440607e-28	0.244785670565115	0.341753331256861	4.66725284484127e-28
GOBP_FORMATION_OF_ANATOMICAL_BOUNDARY	0.293993630105305	1.28174252489689e-28	0.244752479752548	0.341722148398517	4.73376943856475e-28
HP_ABNORMAL_ODONTOID_PROCESS_MORPHOLOGY	0.293988218240443	1.28481194149034e-28	0.244746910737813	0.341716916273165	4.74460669657897e-28
GOBP_ERBB2_ERBB4_SIGNALING_PATHWAY	0.293977380355885	1.29098071932241e-28	0.244735758152249	0.341706438328845	4.76688592282914e-28
GSE40666_WT_VS_STAT4_KO_CD8_TCELL_UP	0.293959804770349	1.30104695688527e-28	0.244717672249942	0.341689446426132	4.80355014139565e-28
GOBP_OTIC_VESICLE_DEVELOPMENT	0.29395122930009	1.30598666540441e-28	0.244708847798636	0.341681155734756	4.82128116389838e-28
TUOMISTO_TUMOR_SUPPRESSION_BY_COL13A1_UP	0.293943486605898	1.3104626350667e-28	0.244700880309308	0.341673670157784	4.83729666595496e-28
PID_MYC_REPRESS_PATHWAY	0.293939119839612	1.31299371751906e-28	0.244696386764785	0.34166944839918	4.84613041568026e-28
REACTOME_SERINE_METABOLISM	0.293932408089163	1.31689345737356e-28	0.24468948015942	0.341662959522798	4.86001335828693e-28
GSE42021_TREG_PLN_VS_CD24HI_TREG_THYMUS_UP	0.293927050484498	1.32001463175861e-28	0.24468396701686	0.341657779822428	4.87102037958822e-28
GOBP_INTERLEUKIN_21_PRODUCTION	0.29392389263749	1.32185772814789e-28	0.244680717495137	0.341654726833337	4.87730931518068e-28
MIR6766_5P	0.293919640428904	1.32434358487765e-28	0.244676341843429	0.341650615819911	4.88596829833562e-28
HP_ABNORMALITY_OF_SKELETAL_MUSCLE_FIBER_SIZE	0.293902895260295	1.33417799515904e-28	0.244659110576141	0.341634426659122	4.92173400923418e-28
WP_FATTY_ACID_BETAOXIDATION	0.293889927073222	1.34184388513691e-28	0.244645765954476	0.341621889049231	4.94949345704112e-28
GOBP_DIGESTIVE_SYSTEM_DEVELOPMENT	0.293882729340138	1.34611750379596e-28	0.244638359296945	0.341614930292077	4.96473573840966e-28
NR2E3_TARGET_GENES	-0.293872634584365	1.35213394810645e-28	-0.341605170689073	-0.2446279715362	4.98640201521937e-28
HP_TONGUE_FASCICULATIONS	0.293861791981529	1.35862579081311e-28	0.244616814234375	0.341594688056573	5.00981673467668e-28
HP_SYNCOPE	0.293841994087056	1.3705592653977e-28	0.244596441753461	0.341575547414108	5.05328998671508e-28
MIR18B_3P	-0.293823524387839	1.38178577676248e-28	-0.341557690837672	-0.244577436054688	5.09414779490669e-28
GOBP_G_PROTEIN_COUPLED_OPIOID_RECEPTOR_SIGNALING_PATHWAY	0.293811339434914	1.3892420472919e-28	0.244564897509284	0.341545910359322	5.12109896341705e-28
HP_PARKINSONISM_WITH_FAVORABLE_RESPONSE_TO_DOPAMINERGIC_MEDICATION	0.293806951436377	1.39193692383994e-28	0.244560382180413	0.341541668014946	5.13049461069113e-28
GOBP_RIBOSOME_BIOGENESIS	0.293789255534752	1.40285748136618e-28	0.244542172803238	0.341524559487053	5.17020387331031e-28
MIR6752_3P	0.293775310664133	1.41152296807152e-28	0.244527823323846	0.34151107746125	5.20159465733268e-28
GSE17721_LPS_VS_GARDIQUIMOD_16H_BMDC_DN	0.293771260022473	1.41405000552475e-28	0.244523655157339	0.341507161260934	5.210360467179e-28
HP_INCREASED_TOTAL_T_CELL_COUNT	0.293744198339025	1.43104814432094e-28	0.244495808356049	0.341480997715889	5.27244061982113e-28
MIR337_3P	-0.293725834801063	1.4426979175082e-28	-0.34146324359524	-0.244476912098484	5.3148047233707e-28
IL2_UP.V1_DN	0.293710979302791	1.45219092596301e-28	0.244461625674943	0.341448881070606	5.34921539573038e-28
GOBP_BRADYKININ_CATABOLIC_PROCESS	0.293677269565646	1.47396244078657e-28	0.244426938183405	0.341416289894616	5.42884258176056e-28
HOEK_T_CELL_2011_2012_TIV_ADULT_7DY_UP	-0.293673334521797	1.47652488723525e-28	-0.341412485416453	-0.24442288901142	5.43771037724858e-28
GAURNIER_PSMD4_TARGETS	0.2936656036233	1.48157200466112e-28	0.24441493389856	0.341405011026442	5.45572584106344e-28
GOBP_RIBONUCLEOSIDE_MONOPHOSPHATE_METABOLIC_PROCESS	0.293634913584072	1.50177719987067e-28	0.24438335384092	0.341375339212334	5.52954963121859e-28
GSE16385_ROSIGLITAZONE_IL4_VS_IL4_ALONE_STIM_MACROPHAGE_12H_DN	0.293630615232817	1.50462879079229e-28	0.244378930844801	0.34137118346292	5.53946860412212e-28
GSE15330_WT_VS_IKAROS_KO_LYMPHOID_MULTIPOTENT_PROGENITOR_UP	0.293619708933229	1.51188829590584e-28	0.244367708290299	0.341360638981689	5.56561205440346e-28
GSE33424_CD161_INT_VS_NEG_CD8_TCELL_DN	0.293587966718008	1.53321480624421e-28	0.244335045706758	0.341329949751515	5.64352851460173e-28
GOBP_REGULATION_OF_ANIMAL_ORGAN_MORPHOGENESIS	0.293586442714215	1.53424619858845e-28	0.244333477517153	0.341328476300966	5.6467332589222e-28
GSE40274_CTRL_VS_FOXP3_AND_GATA1_TRANSDUCED_ACTIVATED_CD4_TCELL_DN	0.293557963188229	1.55364711010431e-28	0.244304172324742	0.341300941435764	5.71753854786974e-28
GSE3039_ALPHAALPHA_CD8_TCELL_VS_B1_BCELL_UP	0.293556042849084	1.55496400389841e-28	0.244302196315172	0.341299084790977	5.72178542546886e-28
REACTOME_RESPIRATORY_SYNCYTIAL_VIRUS_RSV_ATTACHMENT_AND_ENTRY	0.29355223755788	1.55757679284378e-28	0.244298280710192	0.341295405713658	5.73079940643086e-28
MOOTHA_GLYCOGEN_METABOLISM	0.293543308216772	1.56372495122572e-28	0.244289092517583	0.341286772535159	5.75281783815684e-28
HP_ABNORMAL_PLATELET_VOLUME	-0.293534577043339	1.56975991691681e-28	-0.341278330943851	-0.24428010824586	5.77441527552748e-28
GOBP_POST_TRANSLATIONAL_PROTEIN_TARGETING_TO_ENDOPLASMIC_RETICULUM_MEMBRANE	0.293530297565197	1.57272630460025e-28	0.244275704717765	0.341274193398041	5.78472150357102e-28
TGCCAAR_NF1_Q6	0.293506776949385	1.58912942900763e-28	0.244251502342176	0.341251452829331	5.84444271786413e-28
MYLLYKANGAS_AMPLIFICATION_HOT_SPOT_22	0.293494601433015	1.59768703284782e-28	0.244238973934944	0.341239681084698	5.87530047774982e-28
MCCLUNG_DELTA_FOSB_TARGETS_2WK	0.293444988739883	1.63303218746976e-28	0.244187923455067	0.341191713522443	6.00464943958684e-28
GOBP_REGULATION_OF_PROTEIN_AUTOUBIQUITINATION	-0.293437621148791	1.63834667940926e-28	-0.341184590215601	-0.244180342372851	6.02356031895838e-28
HINATA_NFKB_TARGETS_FIBROBLAST_UP	0.293408523528387	1.65950380318236e-28	0.244150401647815	0.341156457319678	6.10070830952244e-28
HP_ABNORMAL_VENTRICULAR_SEPTUM_MORPHOLOGY	0.293402073642366	1.66423010346982e-28	0.244143764888822	0.341150221266467	6.11744308202311e-28
GSE15750_WT_VS_TRAF6KO_DAY6_EFF_CD8_TCELL_DN	0.293393788346205	1.67032091913881e-28	0.244135239549001	0.341142210646227	6.13918956783285e-28
BOYAULT_LIVER_CANCER_SUBCLASS_G123_DN	0.293386913815164	1.67539139506418e-28	0.244128165853119	0.341135564015854	6.15718168308451e-28
STAMBOLSKY_BOUND_BY_MUTATED_TP53	0.29338249514782	1.6786585391156e-28	0.244123619173529	0.341131291831217	6.16854335555763e-28
GSE32986_CURDLAN_HIGHDOSE_VS_GMCSF_AND_CURDLAN_HIGHDOSE_STIM_DC_UP	0.293364424143094	1.69208600084354e-28	0.244105024660215	0.341113819875652	6.21723472540879e-28
REACTOME_NR1H2_NR1H3_REGULATE_GENE_EXPRESSION_TO_CONTROL_BILE_ACID_HOMEOSTASIS	0.29336071321745	1.69485650730056e-28	0.244101206235266	0.341110231962156	6.22676313548092e-28
GSE32034_UNTREATED_VS_ROSIGLIZATONE_TREATED_LY6C_HIGH_MONOCYTE_DN	0.293357247642261	1.69744789873273e-28	0.244097640269545	0.341106881264824	6.23527787330138e-28
GSE26559_TCF1_KO_VS_WT_LIN_NEG_CELL_DN	0.293357139121868	1.69752910846155e-28	0.244097528605561	0.341106776341675	6.23527787330138e-28
GOCC_T_TUBULE	0.293355659941716	1.6986364163339e-28	0.244096006577049	0.341105346193416	6.23869287044536e-28
GOBP_METHIONINE_METABOLIC_PROCESS	0.293353746679988	1.70006973750756e-28	0.244094037893001	0.341103496352197	6.24330439877072e-28
ZWANG_TRANSIENTLY_UP_BY_2ND_EGF_PULSE_ONLY	0.293344730050737	1.70684070013029e-28	0.244084760080425	0.341094778599824	6.26751476905793e-28
HP_ABNORMAL_NEPHRON_MORPHOLOGY	0.293343014956685	1.70813165738309e-28	0.244082995306526	0.341093120355572	6.27159961578887e-28
HP_PREMATURE_VENTRICULAR_CONTRACTION	0.293328706778661	1.7189392467164e-28	0.244068272686921	0.341079286435622	6.31062135407535e-28
GSE41867_DAY15_EFFECTOR_VS_DAY30_MEMORY_CD8_TCELL_LCMV_ARMSTRONG_DN	-0.293312041820778	1.73161246123674e-28	-0.341063173827432	-0.244051125051096	6.35648336084082e-28
GSE17721_LPS_VS_PAM3CSK4_4H_BMDC_UP	0.293307568893237	1.73502972404761e-28	0.24404652257651	0.341058849147525	6.3683621571197e-28
HP_TRICHORRHEXIS_NODOSA	0.293296733367819	1.74333566252507e-28	0.24403537323667	0.341048372738927	6.39818029925883e-28
WP_UREA_CYCLE_AND_RELATED_DISEASES	0.29328968897877	1.74875663928869e-28	0.244028124837654	0.341041561812453	6.41740527924492e-28
MIR1295B_3P	-0.293281170127847	1.75533459974345e-28	-0.341033325283486	-0.244019359282768	6.44087157812696e-28
GOBP_REGULATION_OF_SMALL_MOLECULE_METABOLIC_PROCESS	0.29327433570217	1.76062962660991e-28	0.244012326939514	0.34102671735118	6.4596259825385e-28
DESCARTES_MAIN_FETAL_STC2_TLX1_POSITIVE_CELLS	0.293261910117066	1.77029702848336e-28	0.243999541536176	0.341014703538795	6.49441673043236e-28
GOBP_RESPONSE_TO_OXYGEN_RADICAL	0.293259119255631	1.77247560898377e-28	0.243996669859748	0.341012005161853	6.50172999306671e-28
GSE22601_IMMATURE_CD4_SINGLE_POSITIVE_VS_DOUBLE_POSITIVE_THYMOCYTE_UP	0.293255045022581	1.77566077600123e-28	0.243992477650656	0.341008065940679	6.51273366683265e-28
HP_LAMBDOIDAL_CRANIOSYNOSTOSIS	0.293253650771433	1.77675208023325e-28	0.243991043027122	0.34100671789182	6.51605601613886e-28
HP_MYOCLONUS	0.293242227820404	1.78571808410349e-28	0.243979289317559	0.340995673463825	6.54825431049642e-28
HP_FOCAL_DYSTONIA	0.293233461259887	1.79262945154766e-28	0.243970268925735	0.340987197392424	6.57291228816086e-28
GOBP_GLYCOSAMINOGLYCAN_METABOLIC_PROCESS	0.293231798066893	1.79394366538779e-28	0.243968557576795	0.340985589310187	6.57704455907673e-28
GSE43955_TH0_VS_TGFB_IL6_TH17_ACT_CD4_TCELL_30H_UP	0.29321727520722	1.80545990992481e-28	0.243953614236534	0.340971547661074	6.61818734467134e-28
GSE40225_WT_VS_RIP_B7X_DIABETIC_MOUSE_PANCREATIC_CD8_TCELL_UP	-0.293217171405104	1.80554248537803e-28	-0.340971447298334	-0.243953507429118	6.61818734467134e-28
REACTOME_SUMO_IS_TRANSFERRED_FROM_E1_TO_E2_UBE2I_UBC9	0.293207067212775	1.81359839344275e-28	0.243943110703863	0.340961677892684	6.6470225938074e-28
CAHOY_NEURONAL	0.293198571953242	1.8203990798807e-28	0.243934369501408	0.340953464102366	6.67125179180149e-28
REACTOME_HOST_INTERACTIONS_OF_HIV_FACTORS	0.293177606284965	1.83729099720479e-28	0.243912796898559	0.340933193047961	6.73245360715596e-28
WP_MITOCHONDRIAL_BETAOXIDATION	0.293148303419469	1.86116068883231e-28	0.243882645826879	0.340904860941734	6.81920890682929e-28
GSE22601_IMMATURE_CD4_SINGLE_POSITIVE_VS_CD4_SINGLE_POSITIVE_THYMOCYTE_UP	0.293129142492525	1.87693480615107e-28	0.243862930315687	0.340886334740185	6.876287385555e-28
GOBP_REGULATION_OF_EARLY_ENDOSOME_TO_LATE_ENDOSOME_TRANSPORT	0.293083405864767	1.91512474991695e-28	0.243815870074546	0.340842113035278	7.01546741027973e-28
REACTOME_SIGNALING_BY_RECEPTOR_TYROSINE_KINASES	0.2930797963821	1.91817123324155e-28	0.243812156143693	0.340838623099603	7.02589463286162e-28
REACTOME_ADRENOCEPTORS	0.293070739647486	1.92583647583535e-28	0.243802837339241	0.340829866320567	7.0532355500517e-28
HP_ACUTE_INFECTIOUS_PNEUMONIA	0.293037136071595	1.95454331420569e-28	0.243768261474325	0.340797375609809	7.15762604274428e-28
GSE39152_BRAIN_VS_SPLEEN_CD103_NEG_MEMORY_CD8_TCELL_DN	0.293014122670668	1.97444741230234e-28	0.243744582273747	0.340775124288482	7.2297621007068e-28
GOBP_MODULATION_BY_HOST_OF_VIRAL_RNA_GENOME_REPLICATION	-0.293007460462137	1.98024689797548e-28	-0.340768682686344	-0.24373772733213	7.25024216007073e-28
GOBP_REGULATION_OF_PHOSPHORUS_METABOLIC_PROCESS	0.293006431877534	1.98114378896553e-28	0.243736668991724	0.340767688160969	7.25277004026252e-28
GOBP_SYNAPTIC_VESICLE_RECYCLING_VIA_ENDOSOME	-0.292987348802177	1.99785678565119e-28	-0.340749236958638	-0.243717033885614	7.31319254766346e-28
GSE46606_UNSTIM_VS_CD40L_IL2_IL5_1DAY_STIMULATED_IRF4_KO_BCELL_UP	0.292982061971682	2.00251166620421e-28	0.243711594126065	0.340744125177568	7.32946810103707e-28
HP_EXCESSIVE_WRINKLED_SKIN	0.292979032837208	2.00518356075423e-28	0.243708477370986	0.340741196337878	7.33848301794937e-28
FARMER_BREAST_CANCER_CLUSTER_7	0.292978244884783	2.00587916507276e-28	0.243707666626452	0.340740434474443	7.34026406968812e-28
HP_LARGE_FONTANELLES	0.292977303588323	2.00671045494051e-28	0.243706698102383	0.340739524344088	7.34254122300388e-28
GOBP_REGULATION_OF_POST_TRANSLATIONAL_PROTEIN_MODIFICATION	0.292959902579072	2.02213949139649e-28	0.243688793775389	0.340722699462067	7.39822540436978e-28
JEON_SMAD6_TARGETS_UP	0.292946370557778	2.0342191950843e-28	0.243674870368607	0.340709615449154	7.44164535283884e-28
GOBP_CHEMOKINE_C_C_MOTIF_LIGAND_5_PRODUCTION	0.292944697928229	2.03571726718282e-28	0.243673149363147	0.34070799819453	7.44635022866854e-28
GOBP_POSITIVE_REGULATION_OF_MRNA_CATABOLIC_PROCESS	-0.292929396552686	2.04947261840897e-28	-0.340693203380997	-0.243657405454542	7.49588475634639e-28
GOBP_REGULATION_OF_STEROID_METABOLIC_PROCESS	0.292902601451945	2.07378260008608e-28	0.243629835471774	0.340667295292544	7.58400819706682e-28
BOYAULT_LIVER_CANCER_SUBCLASS_G56_UP	0.292901728570515	2.07457931310657e-28	0.243628937349005	0.340666451305347	7.5861321192291e-28
GOMF_CHEMOKINE_ACTIVITY	0.292889760658377	2.08553353105918e-28	0.243616623366155	0.340654879548797	7.62539476957838e-28
GOMF_GROWTH_FACTOR_ACTIVITY	0.292878653831974	2.09575086690638e-28	0.243605195382878	0.340644140361824	7.66195524554284e-28
ONDER_CDH1_SIGNALING_VIA_CTNNB1	0.292867766405497	2.10581451108722e-28	0.243593993156816	0.340633613300474	7.69794628246555e-28
HP_PULMONARY_INTERSTITIAL_THICKENING	0.292862111549318	2.11106037999917e-28	0.243588174801035	0.340628145610796	7.71631996143699e-28
GSE41867_LCMV_ARMSTRONG_VS_CLONE13_DAY6_EFFECTOR_CD8_TCELL_DN	0.292843771602746	2.128163154448e-28	0.243569304613571	0.340610412664261	7.77802451266731e-28
GCGCCTT_MIR525_MIR524	0.292833077625668	2.138199035307e-28	0.24355830147157	0.340600072611704	7.81389078438935e-28
GSE6090_UNSTIM_VS_DC_SIGN_STIM_DC_DN	0.292831204469303	2.13996173984584e-28	0.243556374163202	0.340598261447547	7.81951902650139e-28
GOBP_ONE_CARBON_METABOLIC_PROCESS	0.292829619127896	2.14145472562212e-28	0.243554742990681	0.34059672857282	7.82416063558037e-28
GSE17721_LPS_VS_PAM3CSK4_12H_BMDC_DN	0.292818594871358	2.15186533579768e-28	0.243543400038284	0.340586069155681	7.86137991332908e-28
GSE17974_0H_VS_4H_IN_VITRO_ACT_CD4_TCELL_DN	0.292788173773976	2.18085394722561e-28	0.243512099579384	0.340556654757724	7.96645514880271e-28
MARTINEZ_TP53_TARGETS_UP	0.292782389165152	2.18640979324978e-28	0.243506147770508	0.340551061563446	7.98591973766528e-28
GOMF_CHROMATIN_PROTEIN_ADAPTOR_ACTIVITY	-0.292776639943414	2.19194554792234e-28	-0.340545502581932	-0.243500232375233	8.00530690284975e-28
GSE21670_IL6_VS_TGFB_AND_IL6_TREATED_CD4_TCELL_DN	0.292775524070667	2.19302159691494e-28	0.243499084250108	0.340544423632733	8.0084042307299e-28
LEF1_UP.V1_UP	0.292766613602671	2.20163286328711e-28	0.243489916245342	0.34053580800216	8.03901491396695e-28
HP_ABNORMALITY_OF_CANINE	0.292757622923949	2.21035560603715e-28	0.243480665720467	0.340527114806813	8.07002623571866e-28
HP_COMPLETE_OR_NEAR_COMPLETE_ABSENCE_OF_SPECIFIC_ANTIBODY_RESPONSE_TO_TETANUS_VACCINE	0.29274572814512	2.2219485457622e-28	0.24346842717575	0.340515613589609	8.11150913567767e-28
GOBP_RENAL_TUBULE_MORPHOGENESIS	0.292744135726296	2.22350512165633e-28	0.243466788736305	0.340514073857938	8.11634818410089e-28
GOBP_STRESS_FIBER_ASSEMBLY	0.292712881852848	2.25427517084084e-28	0.243434631688401	0.340483854005821	8.22781161055987e-28
GOBP_MAINTENANCE_OF_CENTROSOME_LOCATION	-0.292701907138228	2.26517978163753e-28	-0.340473242361631	-0.243423339852171	8.26675314034141e-28
GOBP_NEGATIVE_REGULATION_OF_SIGNAL_TRANSDUCTION_IN_ABSENCE_OF_LIGAND	0.292695674292995	2.27139606802443e-28	0.243416926910716	0.34046721570876	8.28857835978999e-28
GOMF_ALCOHOL_DEHYDROGENASE_NAD_P_PLUS_ACTIVITY	0.292688120329923	2.27895262438877e-28	0.243409154683886	0.340459911637453	8.31528933265243e-28
HP_GALACTOSURIA	0.292675796187796	2.2913345058787e-28	0.243396474462319	0.340447995176449	8.35959925137798e-28
GOBP_PROTEIN_O_LINKED_GLYCOSYLATION_VIA_THREONINE	0.292675156861128	2.29197864341646e-28	0.243395816664148	0.34044737699821	8.36108097022018e-28
WP_AGERAGE_PATHWAY	0.292661148293756	2.30613774983012e-28	0.24338140337096	0.340433831813002	8.41185953187958e-28
HP_ABNORMAL_GALLBLADDER_MORPHOLOGY	0.29265671311244	2.31063863147416e-28	0.243376840055996	0.340429543336625	8.42740190237617e-28
REACTOME_SRP_DEPENDENT_COTRANSLATIONAL_PROTEIN_TARGETING_TO_MEMBRANE	0.292648510386143	2.31898581659168e-28	0.243368400356355	0.340421611931194	8.45696789544958e-28
GOBP_PERIPHERAL_NERVOUS_SYSTEM_DEVELOPMENT	0.292628200558508	2.33978212225685e-28	0.243347503818377	0.340401973860709	8.53192297642547e-28
GOBP_OLEFINIC_COMPOUND_METABOLIC_PROCESS	0.292569644369433	2.4007810231096e-28	0.243287256314077	0.340345354211966	8.75344445685938e-28
FLETCHER_PBMC_BCG_10W_INFANT_BCG_STIMULATED_VS_UNSTIMULATED_10W_UP	0.29255849036025	2.41257773651444e-28	0.24327578017975	0.340334569043187	8.79554336693152e-28
HP_PERSEVERATIVE_THOUGHT	0.292557051285461	2.41410390938911e-28	0.243274299545827	0.34033317755476	8.8001940787423e-28
HP_DECEREBRATE_RIGIDITY	0.29254553868715	2.42634778154679e-28	0.243262454482711	0.340322045639809	8.84390927222853e-28
VDR_Q3	0.29253694198464	2.43553065233737e-28	0.243253609531233	0.340313733192944	8.87645936472786e-28
GOMF_NEUROTRANSMITTER_RECEPTOR_ACTIVITY	0.29251836140589	2.45549597030974e-28	0.24323449242481	0.340295766967786	8.94829599968684e-28
WP_10Q1121Q1123_COPY_NUMBER_VARIATION_SYNDROME	0.292516872789182	2.45710252710579e-28	0.243232960824873	0.34029432756962	8.95236751230213e-28
HP_FEW_CAFE_AU_LAIT_SPOTS	-0.29251685391607	2.45712290218096e-28	-0.340294309320513	-0.243232941406809	8.95236751230213e-28
MIR3191_3P	0.292508198235086	2.4664850884272e-28	0.243224035801285	0.340285939820222	8.98486583014176e-28
GSE36078_WT_VS_IL1R_KO_LUNG_DC_DN	0.292508134538333	2.466554115169e-28	0.243223970265379	0.340285878229432	8.98486583014176e-28
GSE43955_1H_VS_10H_ACT_CD4_TCELL_DN	0.29248261337265	2.49436542343723e-28	0.243197712248906	0.340261200819667	9.08523144897356e-28
REACTOME_ACETYLCHOLINE_INHIBITS_CONTRACTION_OF_OUTER_HAIR_CELLS	0.292470069830597	2.50814822713303e-28	0.243184806574366	0.34024907195586	9.13448550893462e-28
GOBP_MESODERM_DEVELOPMENT	0.292438188426175	2.543519993914e-28	0.243152004831251	0.340218244450509	9.26234657263385e-28
MONTERO_THYROID_CANCER_POOR_SURVIVAL_DN	0.292416493783948	2.56787192513642e-28	0.243129683981858	0.340197266906276	9.35005604581701e-28
REACTOME_SYNTHESIS_OF_PI	0.292400659242992	2.58579168537269e-28	0.243113392416167	0.340181955732616	9.4143291436566e-28
GOBP_GLUCOSYLCERAMIDE_METABOLIC_PROCESS	0.292394702417021	2.59256498178902e-28	0.243107263668393	0.340176195786622	9.43801117204645e-28
HP_DECREASED_CIRCULATING_ACTH_CONCENTRATION	0.292390071427168	2.59784286065078e-28	0.243102499024823	0.340171717853853	9.45624491707201e-28
GSE17721_LPS_VS_CPG_0.5H_BMDC_DN	0.292381755462199	2.60734719617889e-28	0.243093943061061	0.340163676731241	9.48985774987199e-28
HP_LARYNGEAL_STRIDOR	0.292352853650332	2.64064789194524e-28	0.243064207202394	0.34013573006892	9.61006531068436e-28
GOBP_MEIOSIS_I_CELL_CYCLE_PROCESS	-0.29232801427582	2.66960434946951e-28	-0.340111711520736	-0.243038651088682	9.71443969306648e-28
GOBP_NEGATIVE_REGULATION_OF_ERBB_SIGNALING_PATHWAY	0.292321628086552	2.67709974286874e-28	0.243032080637225	0.340105536355382	9.74070574489681e-28
BOGNI_TREATMENT_RELATED_MYELOID_LEUKEMIA_UP	0.292312861526035	2.68742292028904e-28	0.243023061140484	0.340097059468562	9.77725426571602e-28
GOBP_NEGATIVE_REGULATION_OF_INTRACELLULAR_TRANSPORT	0.292312186812281	2.68821907101838e-28	0.24302236695998	0.340096407049072	9.77913803094914e-28
GOBP_HYPOXIA_INDUCIBLE_FACTOR_1ALPHA_SIGNALING_PATHWAY	-0.292308900531657	2.6921001686885e-28	-0.340093229354882	-0.243018985864747	9.7922425891517e-28
KEGG_MEDICUS_REFERENCE_WNT_SIGNALING_MODULATION_LGR_RSPO	0.292298105111601	2.70488867925609e-28	0.243007878987474	0.340082790633194	9.83774089473717e-28
GOBP_MACROPHAGE_INFLAMMATORY_PROTEIN_1_ALPHA_PRODUCTION	0.292280951811945	2.72533280672091e-28	0.242990230826851	0.340066204082444	9.91107054866517e-28
GOMF_NUCLEAR_GLUCOCORTICOID_RECEPTOR_BINDING	0.292279909072508	2.72658051865047e-28	0.242989158006146	0.340065195794396	9.91458168100516e-28
GOBP_REGULATION_OF_NUCLEOBASE_CONTAINING_COMPOUND_TRANSPORT	-0.292273565347742	2.73418344226023e-28	-0.340059061659534	-0.242982631278257	9.941198957421e-28
MODULE_330	0.292270750894917	2.73756327424988e-28	0.242979735635814	0.340056340191928	9.95245760368399e-28
GOBP_ENZYME_LINKED_RECEPTOR_PROTEIN_SIGNALING_PATHWAY	0.292245819513984	2.76768431261492e-28	0.242954085087971	0.340032232470761	1.00609219683529e-27
GOCC_MICROVILLUS	0.292218545508025	2.80101182941808e-28	0.242926024419041	0.340005859446099	1.01810186826132e-27
GSE411_WT_VS_SOCS3_KO_MACROPHAGE_IL6_STIM_100MIN_UP	0.29220320402712	2.81993280752119e-28	0.242910240480719	0.33999102472927	1.02487315878563e-27
MIR1909_3P	0.292194411516074	2.83083383417112e-28	0.2429011944002	0.33998252264418	1.02872858792212e-27
HP_APLASIA_OF_THE_SEMICIRCULAR_CANAL	-0.292182556842608	2.84559748256253e-28	-0.339971059530774	-0.24288899786035	1.03398675592079e-27
FAN_EMBRYONIC_CTX_ASTROCYTE_2	0.292181731143958	2.84662863381824e-28	0.242888148350692	0.339970261104436	1.03425446174408e-27
WP_LEUCINE_ISOLEUCINE_AND_VALINE_METABOLISM	0.292164528302384	2.8681963443352e-28	0.242870449440962	0.339953626446311	1.0419828084436e-27
GOBP_PROSTATIC_BUD_FORMATION	0.292160715933762	2.87299789739918e-28	0.242866527141767	0.339949939990325	1.0436192341602e-27
GOBP_INTESTINAL_EPITHELIAL_CELL_DIFFERENTIATION	0.292160041220009	2.8738485063621e-28	0.242865832972646	0.339949287560462	1.04382028565447e-27
GSE31082_DN_VS_DP_THYMOCYTE_UP	0.292152093280724	2.88388724473265e-28	0.242857655858382	0.339941602115708	1.04735820228944e-27
WP_ACQUIRED_PARTIAL_LIPODYSTROPHY_BARRAQUERSIMONS_SYNDROME	0.292119223397062	2.92577424658908e-28	0.242823838261939	0.339909817749389	1.06246071203922e-27
KRIGE_RESPONSE_TO_TOSEDOSTAT_24HR_DN	0.292109923671131	2.93773416533049e-28	0.242814270425708	0.339900825124104	1.06669355274481e-27
KEGG_MEDICUS_REFERENCE_FLT3LG_FLT3_RAS_ERK_SIGNALING_PATHWAY	0.292107187069893	2.94126278915514e-28	0.242811454930318	0.339898178890747	1.0678644252069e-27
KRIGE_RESPONSE_TO_TOSEDOSTAT_6HR_DN	0.292102553720901	2.94724669142743e-28	0.242806688007257	0.339893698542201	1.06992638493175e-27
REACTOME_KILLING_MECHANISMS	0.292101251476174	2.94893069195539e-28	0.242805348220757	0.339892439299246	1.07042710486044e-27
GOMF_D_LOOP_DNA_BINDING	-0.292093869730248	2.95849444766114e-28	-0.33988530130469	-0.242797753673657	1.07378768412373e-27
WP_NSP1_FROM_SARSCOV2_INHIBITS_TRANSLATION_INITIATION_IN_THE_HOST_CELL	0.292089750673557	2.96384443107336e-28	0.242793515875313	0.339881318260272	1.07561833536784e-27
GOBP_REGULATION_OF_CENTROSOME_DUPLICATION	-0.292029415693678	3.04331725033208e-28	-0.3398229753599	-0.24273144181108	1.10434598702785e-27
HE_LIM_SUN_FETAL_LUNG_C0_INTERM_CHONDROCYTE	0.291985368209443	3.10266628541116e-28	0.242686124965201	0.33978038195877	1.12576602568161e-27
GOBP_RRNA_PROCESSING	0.291971741822589	3.12125751757636e-28	0.242672105936322	0.339767205362642	1.13239467719155e-27
MODULE_521	0.291957443081121	3.14088477017068e-28	0.242657395201184	0.339753378585348	1.13939778992251e-27
MYLLYKANGAS_AMPLIFICATION_HOT_SPOT_9	-0.291938444934769	3.16715199265286e-28	-0.339735007486309	-0.242637849690958	1.14880794529577e-27
ALCALAY_AML_BY_NPM1_LOCALIZATION_UP	0.291934653798399	3.17241968754748e-28	0.242633949331296	0.339731341474722	1.15059987222324e-27
REACTOME_POU5F1_OCT4_SOX2_NANOG_REPRESS_GENES_RELATED_TO_DIFFERENTIATION	0.291933113280633	3.17456268046934e-28	0.242632364431404	0.339729851800651	1.15125825296674e-27
GSE20715_0H_VS_6H_OZONE_LUNG_DN	0.291923801759007	3.18754638042389e-28	0.242622784651592	0.339720847594074	1.15584748497411e-27
GAO_LARGE_INTESTINE_24W_C4_PROM1LOW_PROGENITOR	0.291914778052339	3.20017895849304e-28	0.242613500987652	0.339712121695126	1.16030846126391e-27
GOBP_MONOCYTE_CHEMOTAXIS	0.291906966943116	3.21115402915316e-28	0.242605464861268	0.339704568367849	1.16416760623478e-27
GOBP_MEIOTIC_CHROMOSOME_SEGREGATION	-0.291898641541591	3.22289277191292e-28	-0.33969651771414	-0.242596899634646	1.16830278688784e-27
GOCC_BRCA1_C_COMPLEX	-0.291875085538694	3.25633737682123e-28	-0.339673739048456	-0.242572665109038	1.18030470540373e-27
WP_GABA_METABOLISM_AKA_GHB	0.291868279422684	3.26606451489076e-28	0.242565662956612	0.33966715752069	1.18370830917273e-27
GSE2770_UNTREATED_VS_IL12_TREATED_ACT_CD4_TCELL_2H_UP	0.291866340210428	3.26884125696158e-28	0.242563667890206	0.33966528229771	1.18459246293646e-27
GSE27786_CD8_TCELL_VS_MONO_MAC_UP	0.29185444307246	3.28592794014319e-28	0.24255142809412	0.339653777727974	1.19066166619113e-27
HP_ABNORMAL_INTERNAL_GENITALIA	0.2918374407577	3.31050039751084e-28	0.242533936110577	0.339637336411439	1.19944182100408e-27
HP_EMBRYONAL_RENAL_NEOPLASM	-0.291830181687002	3.32104689163512e-28	-0.339630316847805	-0.242526467987505	1.20313888112965e-27
BLANCO_MELO_COVID19_SARS_COV_2_INFECTION_A594_ACE2_EXPRESSING_CELLS_RUXOLITINIB_DN	0.291811851176986	3.34782716732275e-28	0.242507609607183	0.339612591114181	1.21271569795884e-27
GOBP_SUPPRESSION_OF_VIRAL_RELEASE_BY_HOST	0.291811001886947	3.34907312554203e-28	0.242506735860736	0.339611769843846	1.21304195175061e-27
GOBP_REGULATION_OF_BLOOD_VOLUME_BY_RENIN_ANGIOTENSIN	0.291806160933722	3.35618386587282e-28	0.242501755507512	0.339607088601547	1.21549215678466e-27
GSE2405_0H_VS_1.5H_A_PHAGOCYTOPHILUM_STIM_NEUTROPHIL_DN	0.291800390479733	3.36467946962995e-28	0.24249581889103	0.339601508521132	1.21844335396454e-27
ZNF419_TARGET_GENES	0.291786660290763	3.38497963164565e-28	0.242481693350716	0.339588231292553	1.22566825870657e-27
chr8p12	0.291784275201236	3.38851835070746e-28	0.242479239586308	0.33958592488544	1.22682314397973e-27
KEGG_MEDICUS_REFERENCE_TRANSCRIPTIONAL_ACTIVATION_BY_ACETYLATION_OF_H3K27	-0.291779125200803	3.39617183116036e-28	-0.339580944777913	-0.242473941301908	1.22937120766112e-27
ZNF197_TARGET_GENES	0.291779068581467	3.39625606898695e-28	0.242473883052348	0.339580890026372	1.22937120766112e-27
GOBP_NUCLEAR_BODY_ORGANIZATION	-0.291770585117629	3.40890112579817e-28	-0.339572686416877	-0.242465155330596	1.23382131206769e-27
GOMF_METAL_ION_SENSOR_ACTIVITY	0.291750789582296	3.43858914685876e-28	0.242444789868525	0.339553543872663	1.24443841278612e-27
GSE41867_NAIVE_VS_DAY30_LCMV_ARMSTRONG_MEMORY_CD8_TCELL_UP	0.291746377992369	3.44524018319379e-28	0.242440251271888	0.339549277801521	1.24671701313966e-27
GOCC_CELL_BODY	0.291735009301537	3.46243874734968e-28	0.242428555294028	0.339538284104309	1.25281154799047e-27
MODULE_50	0.291720946473968	3.48383074085387e-28	0.242414087639231	0.339524685117764	1.26042197658287e-27
HP_ABNORMAL_CIRCULATING_PROLINE_CONCENTRATION	0.291697720750531	3.51944819067146e-28	0.242390193363902	0.339502225415805	1.27317696363184e-27
GSE2770_UNTREATED_VS_ACT_CD4_TCELL_2H_UP	0.291668670312907	3.56450630025491e-28	0.242360306794329	0.339474133031308	1.28934417553496e-27
HP_DEVIATION_OF_THE_HALLUX	0.29164438297692	3.60261503157566e-28	0.242335320490178	0.339450646600871	1.30299460577837e-27
GALE_APL_WITH_FLT3_MUTATED_UP	-0.291642707988232	3.60525805086344e-28	-0.339449026844851	-0.242333597299199	1.30381629943208e-27
WONG_MITOCHONDRIA_GENE_MODULE	0.291633719668649	3.61947386511027e-28	0.242324350321938	0.339440334909813	1.30882261329206e-27
GOBP_DETOXIFICATION_OF_INORGANIC_COMPOUND	0.291628258261868	3.62813866950812e-28	0.24231873175614	0.339435053585718	1.31182082605826e-27
KEGG_MEDICUS_REFERENCE_CHONDROITIN_SULFATE_BIOSYNTHESIS	0.29159613150699	3.67952707295238e-28	0.242285680579449	0.339403986107193	1.33026434159532e-27
GOCC_SPECIFIC_GRANULE	0.291595272780395	3.68091050098224e-28	0.242284797145249	0.339403155692913	1.33062755607642e-27
GSE17721_0.5H_VS_12H_CPG_BMDC_DN	0.291594824543985	3.68163282471373e-28	0.242284336012046	0.33940272223488	1.33075173507761e-27
REACTOME_VISUAL_PHOTOTRANSDUCTION	0.291588780429872	3.69138651615577e-28	0.242278117997024	0.339396877393522	1.33414000321556e-27
GOBP_REGULATION_OF_GLYCOPROTEIN_METABOLIC_PROCESS	0.291558951476379	3.7398992568802e-28	0.242247430865902	0.339368031838238	1.35153441923878e-27
MIR1267	-0.29153252676046	3.78340283735752e-28	-0.339342478214825	-0.24222024599453	1.36711521987626e-27
GSE19923_HEB_KO_VS_HEB_AND_E2A_KO_DP_THYMOCYTE_DN	0.291521500144782	3.80170411899552e-28	0.24220890220091	0.339331815071395	1.37358701738468e-27
GOBP_NUCLEOSIDE_MONOPHOSPHATE_METABOLIC_PROCESS	0.291515437157557	3.81180443020503e-28	0.242202664819063	0.339325951934236	1.37709471033631e-27
GOBP_PHENOTYPIC_SWITCHING	0.291499255823168	3.83889122321357e-28	0.242186018067778	0.339310303955823	1.38673777554234e-27
GSE3982_MAST_CELL_VS_NEUTROPHIL_UP	0.291486967068126	3.85958935793005e-28	0.242173375875856	0.339298420235047	1.39407129492168e-27
GOBP_NEGATIVE_REGULATION_OF_RELEASE_OF_CYTOCHROME_C_FROM_MITOCHONDRIA	0.291482810265212	3.86661572076271e-28	0.242169099522924	0.339294400435853	1.39646561396519e-27
GOMF_INTERLEUKIN_17_RECEPTOR_ACTIVITY	0.291479476801807	3.87225952528912e-28	0.242165670190203	0.33929117683853	1.39836016779818e-27
WP_OSTEOBLAST_SIGNALING	-0.291464314615466	3.89803341841615e-28	-0.339276514361516	-0.242150071959893	1.40752301355699e-27
MIR1204	0.291436457902175	3.9458302890197e-28	0.242121414191651	0.339249575678189	1.4246353345659e-27
HP_VERTEBRAL_HYPOPLASIA	0.291433277782805	3.95132357036698e-28	0.242118142629407	0.339246500356033	1.42647206892397e-27
GOBP_REGULATION_OF_PROTEIN_LOCALIZATION_TO_CELL_CELL_JUNCTION	0.291430807764274	3.95559546400193e-28	0.2421156015874	0.339244111733446	1.42786753648158e-27
GOBP_ANTERIOR_POSTERIOR_AXIS_SPECIFICATION	0.291427986234032	3.9604808961939e-28	0.242112698927061	0.339241383181962	1.4294841660669e-27
GOBP_VESICLE_TETHERING_TO_GOLGI	-0.291422822078765	3.96943803405911e-28	-0.339236389200614	-0.242107386284297	1.4325699418173e-27
DITTMER_PTHLH_TARGETS_UP	0.291422178033819	3.97055652565234e-28	0.242106723721016	0.339235766378631	1.43282640725389e-27
ZNF239_TARGET_GENES	0.291420830965451	3.97289694453016e-28	0.242105337920311	0.339234463699548	1.43351999145837e-27
HP_ABNORMAL_CILIARY_BODY_MORPHOLOGY	0.291420602128968	3.97329466462571e-28	0.242105102504099	0.339234242403784	1.43351999145837e-27
REACTOME_RESPIRATORY_SYNCYTIAL_VIRUS_INFECTION_PATHWAY	0.291371392848604	4.05974372221539e-28	0.242054478445541	0.339186654565936	1.46455942659095e-27
GSE22886_NAIVE_TCELL_VS_NEUTROPHIL_DN	0.291346933295471	4.10340415518159e-28	0.242029315774497	0.339163000862402	1.4801580036095e-27
GSE41867_NAIVE_VS_DAY8_LCMV_EFFECTOR_CD8_TCELL_UP	0.291336562520435	4.12205619506456e-28	0.242018646899663	0.339152971746857	1.48673340998581e-27
FAN_OVARY_CL1_GPRC5A_TNFRS12A_HIGH_SELECTABLE_FOLLICLE_STROMAL_CELL	0.291331282767357	4.1315841781818e-28	0.242013215388804	0.33914786592817	1.49001696108743e-27
WRN_TARGET_GENES	0.291329442638938	4.1349100483419e-28	0.242011322369659	0.339146086419655	1.4910633339997e-27
GSE22886_NAIVE_CD4_TCELL_VS_NEUTROPHIL_DN	0.291328954297166	4.13579312843519e-28	0.242010819991565	0.339145614165415	1.49122870370449e-27
ZHENG_RESPONSE_TO_ARSENITE_UP	0.291307672504263	4.17445956297985e-28	0.24198892652551	0.339125033439096	1.5050160554955e-27
GOMF_KINASE_ACTIVITY	0.291287806194759	4.21087738363566e-28	0.241968489271458	0.339105821525898	1.51798996908282e-27
MODULE_287	0.291285888214753	4.21440993721036e-28	0.241966516172297	0.339103966722049	1.51910754252206e-27
GOBP_NEGATIVE_REGULATION_OF_GENE_EXPRESSION_EPIGENETIC	-0.291280285259633	4.22474633916828e-28	-0.339098548319993	-0.241960752201068	1.52267712008804e-27
HP_INCREASED_LAXITY_OF_ANKLES	0.291273224356611	4.23780816173233e-28	0.24195348838881	0.339091719988168	1.5272281567671e-27
HP_ABNORMAL_CORNEAL_THICKNESS	0.291247125201874	4.28643669297898e-28	0.241926639270397	0.3390664804406	1.54459453302238e-27
GOBP_BRONCHUS_DEVELOPMENT	0.29124638207309	4.28782937237742e-28	0.241925874788786	0.339065761786651	1.54493790617045e-27
ATGCAGT_MIR217	-0.291244758985459	4.29087272019807e-28	-0.339064192154976	-0.241924205064083	1.5458758964266e-27
KEGG_MEDICUS_REFERENCE_P4_PR_RAS_ERK_SIGNALING_PATHWAY	0.29123677329995	4.30587736586839e-28	0.241915989925721	0.339056469471996	1.55112255806969e-27
HP_IRON_ACCUMULATION_IN_BRAIN	0.291224187293394	4.32963135424109e-28	0.241903042299555	0.339044297962991	1.55951962959591e-27
HP_ELLIPTOCYTOSIS	-0.291219860632472	4.33782715740007e-28	-0.339040113789187	-0.241898591329593	1.56231154438655e-27
DE_YY1_TARGETS_UP	0.29120766624299	4.36100925963173e-28	0.241886046594998	0.339028320979448	1.57049979795861e-27
DESCARTES_FETAL_PLACENTA_IGFBP1_DKK1_POSITIVE_CELLS	0.291198182504217	4.37912310676268e-28	0.241876290399572	0.33901914954419	1.57686136470452e-27
GOBP_PHOSPHATE_ION_TRANSPORT	0.291169455268636	4.43444798544615e-28	0.241846737925178	0.338991368253115	1.59661942942219e-27
MITSIADES_RESPONSE_TO_APLIDIN_UP	0.291162698694545	4.44756052812465e-28	0.241839787270271	0.338984834150696	1.60117648445398e-27
WP_NAD_BIOSYNTHETIC_PATHWAYS	0.291117665090209	4.53594436822543e-28	0.241793460216775	0.338941283236374	1.63282842151613e-27
GSE27786_ERYTHROBLAST_VS_MONO_MAC_UP	0.291096116714599	4.57884903047218e-28	0.241771293011144	0.338920444248718	1.64810416434926e-27
GSE45365_NK_CELL_VS_CD11B_DC_UP	0.291091778257981	4.58753577357585e-28	0.241766829968196	0.338916248611524	1.65106169168855e-27
GOBP_REGULATION_OF_TYPE_B_PANCREATIC_CELL_PROLIFERATION	0.291074393762704	4.62250826193235e-28	0.241748946267827	0.338899436384454	1.66347792708137e-27
GSE37605_TREG_VS_TCONV_C57BL6_FOXP3_FUSION_GFP_DN	0.291068878095726	4.63365926407014e-28	0.24174327222252	0.33889410227753	1.66731998306652e-27
GOBP_MUSCLE_CELL_APOPTOTIC_PROCESS	0.291035696805716	4.70130641690219e-28	0.241709138227308	0.338862013156237	1.69148806253353e-27
RECHTIEN_PBMC_RVSV_ZEBOV_AGE_18_55YO_1DY_UP	0.291032707776605	4.70744802099972e-28	0.241706063382827	0.338859122506146	1.69352431108776e-27
GOBP_STEROID_CATABOLIC_PROCESS	0.29102070919566	4.73218179507175e-28	0.241693720331207	0.338847518829846	1.70224806943345e-27
HP_HYPERGLUTAMINEMIA	0.29101731911292	4.73919338287754e-28	0.241690232924509	0.338844240320949	1.70459571557784e-27
MARIADASON_RESPONSE_TO_BUTYRATE_CURCUMIN_SULINDAC_TSA_1	0.291014105965604	4.74584852265815e-28	0.24168692753395	0.338841132923135	1.70681468674223e-27
HP_LIP_PIT	0.291006327884327	4.76199701403646e-28	0.241678926163747	0.338833610825868	1.71244707854541e-27
GOBP_FUCOSYLATION	0.290986676256472	4.8030397566659e-28	0.241658710417533	0.338814605924432	1.72702954607649e-27
GOBP_EMBRYONIC_FORELIMB_MORPHOGENESIS	0.290980113131779	4.81682486956624e-28	0.241651958901745	0.338808258780588	1.73180900284374e-27
MODULE_501	0.290968303281954	4.84172894975548e-28	0.241639810068327	0.338796837561111	1.74058471147063e-27
HP_ABNORMAL_FOOT_MORPHOLOGY	0.290966741531938	4.84503183441484e-28	0.241638203491833	0.338795327203025	1.74159386414605e-27
GOMF_METALLOCHAPERONE_ACTIVITY	0.290965889882759	4.84683389480835e-28	0.241637327398119	0.338794503578648	1.74206337962572e-27
GOBP_CELLULAR_RESPONSE_TO_TOXIC_SUBSTANCE	0.290948446409006	4.883890131061e-28	0.24161938326921	0.338777634092592	1.75520266295829e-27
GOMF_NUCLEOSIDE_TRIPHOSPHATE_DIPHOSPHATASE_ACTIVITY	0.290944560907076	4.89218249053411e-28	0.241615386251853	0.338773876441185	1.75800297557757e-27
REACTOME_TRANSCRIPTIONAL_REGULATION_BY_RUNX2	0.290923585802243	4.93718863782499e-28	0.241593809182202	0.338753591485475	1.7739944445821e-27
GOBP_B_CELL_APOPTOTIC_PROCESS	0.290906033808097	4.97516492725205e-28	0.241575753500626	0.338736616974811	1.78745698398818e-27
HP_HALITOSIS	0.29090366995082	4.98030154044802e-28	0.241573321810637	0.338734330889141	1.78911947147908e-27
HP_INCREASED_CIRCULATING_LACTATE_CONCENTRATION	0.290900475676617	4.98725098103125e-28	0.241570035875248	0.33873124170661	1.79143279103914e-27
GAVISH_3CA_METAPROGRAM_CD8_T_CELLS_MEMORY_NAIVE_1	0.290896552428463	4.99579952055121e-28	0.24156600004921	0.338727447531972	1.7943199791122e-27
KEGG_MEDICUS_REFERENCE_LEUCINE_DEGRADATION	0.290893348717703	5.00279099507196e-28	0.241562704409009	0.338724349221042	1.79664738966344e-27
GOBP_ANTIGEN_PROCESSING_AND_PRESENTATION	0.290892074782644	5.00557380323235e-28	0.241561393919113	0.338723117197261	1.79746302471177e-27
GOMF_NADPLUS_BINDING	0.290883383714575	5.02459970495887e-28	0.241552453470621	0.338714712052872	1.80411066675393e-27
GSE2706_UNSTIM_VS_8H_LPS_AND_R848_DC_DN	0.29087703763067	5.03853736861805e-28	0.241545925298267	0.338708574741207	1.80893017638786e-27
GCM_UBE2N	-0.290868330048627	5.05772385998121e-28	-0.338700153612889	-0.241536967876478	1.81563293686021e-27
GOBP_VACUOLAR_LOCALIZATION	0.290840404920306	5.11974439977264e-28	0.241508241571305	0.338673147087098	1.83770941824883e-27
ZNF19_TARGET_GENES	0.290831522761977	5.13962880831333e-28	0.241499104600413	0.338664557092575	1.84465835754033e-27
MODULE_356	0.290827825991167	5.1479272693482e-28	0.241495301778718	0.338660981918534	1.84744800257638e-27
BURTON_ADIPOGENESIS_8	0.290812048069547	5.18349483239211e-28	0.241479071245978	0.338645722959811	1.86002220083692e-27
HP_DUPLICATION_OF_THUMB_PHALANX	0.290807386410887	5.19404994898613e-28	0.241474275866587	0.338641214626283	1.86361939237956e-27
WP_WNTBETACATENIN_SIGNALING_AND_ARTD_FAMILY_MEMBERS	0.290805034349306	5.19938366240627e-28	0.241471856336503	0.338638939924777	1.86534260682529e-27
PBXIP1_TARGET_GENES	0.29080457667634	5.20042214690564e-28	0.241471385535334	0.33863849730476	1.86552466068411e-27
HP_PREMATURE_LOSS_OF_TEETH	0.290771834186184	5.275252343461e-28	0.241437703897552	0.338606831666244	1.89217495227471e-27
HP_VENTRICULAR_ARRHYTHMIA	0.290742625686247	5.34290566028743e-28	0.241407657715179	0.338578583698841	1.9162457973037e-27
GSE7509_DC_VS_MONOCYTE_DN	0.29073569453587	5.35908551384815e-28	0.241400527797411	0.338571880469299	1.92185253268156e-27
GOBP_NEGATIVE_REGULATION_OF_PROTEIN_CONTAINING_COMPLEX_ASSEMBLY	0.290732622936895	5.36627127006129e-28	0.241397368114657	0.338568909873852	1.92423302763349e-27
GOBP_NEGATIVE_REGULATION_OF_OSTEOBLAST_PROLIFERATION	0.290704152847464	5.43333068566594e-28	0.241368081642571	0.338541375922281	1.94808029176816e-27
REACTOME_EPHRIN_SIGNALING	0.290700295655202	5.44247968033476e-28	0.241364113851849	0.338537645553797	1.95116145698704e-27
GOBP_NEGATIVE_REGULATION_OF_TRANSLATIONAL_INITIATION	0.29068913928688	5.4690278269997e-28	0.24135263760283	0.338526855996366	1.9604790567602e-27
GOMF_LIGAND_GATED_CHANNEL_ACTIVITY	0.290683385346863	5.48277024778975e-28	0.241346718688503	0.338521291235565	1.96520476282883e-27
HP_ABNORMALITY_OF_SECONDARY_SEXUAL_HAIR	0.29068235676226	5.48523046967183e-28	0.241345660613184	0.338520296468624	1.96588600693299e-27
IGLV5_37_TARGET_GENES	0.290681703280758	5.48679406870666e-28	0.241344988395668	0.33851966447214	1.96624579856845e-27
MODULE_114	0.290670152936222	5.51450381983306e-28	0.241333106898225	0.338508493870129	1.9759742879512e-27
GOBP_POSITIVE_REGULATION_OF_VIRAL_LIFE_CYCLE	0.290664901492812	5.5271480552022e-28	0.241327704898764	0.338503415074805	1.98030302069611e-27
GSE22886_NAIVE_VS_IGG_IGA_MEMORY_BCELL_DN	0.290648094986589	5.56780753711838e-28	0.241310416579619	0.33848716108577	1.99466733407066e-27
FIGUEROA_AML_METHYLATION_CLUSTER_6_DN	0.290634143038554	5.60178608553965e-28	0.241296064677606	0.338473667789075	2.00663551733464e-27
SA_TRKA_RECEPTOR	0.290633206460371	5.60407437093334e-28	0.241295101251747	0.338472761998924	2.00725053681574e-27
GSE46606_UNSTIM_VS_CD40L_IL2_IL5_DAY1_STIMULATED_BCELL_DN	0.290620622812955	5.63490920665185e-28	0.241282156894605	0.338460592003758	2.01808910622571e-27
REACTOME_OPIOID_SIGNALLING	0.29061352180457	5.65238357328296e-28	0.241274852343861	0.338453724414121	2.02414102884231e-27
MORF_PTPN9	0.290603946059377	5.67603288902194e-28	0.241265002129634	0.3384444634272	2.03240276619448e-27
GOBP_POSITIVE_REGULATION_OF_APOPTOTIC_CELL_CLEARANCE	0.29060341997138	5.67733501112293e-28	0.241264460962702	0.338443954631641	2.0326618318462e-27
HP_THIRD_DEGREE_ATRIOVENTRICULAR_BLOCK	0.290600553617497	5.68443473376186e-28	0.241261512452827	0.338441182493912	2.03499635378635e-27
WP_1P36_COPY_NUMBER_VARIATION_SYNDROME	0.290568558974404	5.76428240994406e-28	0.241228600834884	0.338410239448343	2.06337111332112e-27
GOBP_POSITIVE_REGULATION_OF_LIPID_TRANSPORT	0.290562930068754	5.77844473558294e-28	0.241222810615064	0.338404795542438	2.06802344237376e-27
PTEN_DN.V1_UP	0.290562925350476	5.77845662121856e-28	0.24122280576157	0.33840479097923	2.06802344237376e-27
GOBP_POSITIVE_REGULATION_OF_G_PROTEIN_COUPLED_RECEPTOR_SIGNALING_PATHWAY	0.290551787855265	5.80658028219281e-28	0.241211349096416	0.338394019519757	2.07787679854776e-27
HP_ABNORMALITY_OF_CHROMOSOME_STABILITY	-0.290529276950945	5.86383803124533e-28	-0.338372248401983	-0.241188193133555	2.09815267913678e-27
MIR4725_3P	0.290508714695436	5.9166279645304e-28	0.241167041707877	0.33835236184889	2.11682595370153e-27
GOBP_REGULATION_OF_TYPE_I_INTERFERON_MEDIATED_SIGNALING_PATHWAY	0.290504206380811	5.92826504767525e-28	0.241162404222809	0.338348001677625	2.12077343304309e-27
GSE21063_CTRL_VS_ANTI_IGM_STIM_BCELL_NFATC1_KO_3H_UP	0.290495435102015	5.95097092165664e-28	0.241153381639267	0.338339518617441	2.12867944687708e-27
NF1_Q6_01	0.2904941517304	5.95430035455034e-28	0.241152061498658	0.338338277415944	2.12965354770264e-27
YU_BAP1_TARGETS	-0.29049351712201	5.95594739202337e-28	-0.338337663659995	-0.241151408708607	2.13002577503595e-27
GOMF_HEPARAN_SULFATE_GLUCOSAMINE_3_SULFOTRANSFERASE_ACTIVITY	0.290489011166523	5.96765495850365e-28	0.241146773657862	0.338333305763427	2.13391652248696e-27
MIR12135	-0.290488862540766	5.96804151250622e-28	-0.338333162021254	-0.241146620774028	2.13391652248696e-27
GOCC_MICROVESICLE	0.290446482967803	6.07928280945276e-28	0.241103027140586	0.338292174876247	2.17347043655684e-27
GOBP_NEGATIVE_REGULATION_OF_CIRCADIAN_RHYTHM	0.290423585164686	6.14023911792967e-28	0.241079473460016	0.338270029330356	2.19504019754624e-27
GSE22886_NAIVE_VS_IGM_MEMORY_BCELL_DN	0.290400149477878	6.20325438595857e-28	0.241055366548976	0.338247363516888	2.21734154028006e-27
GSE35543_IN_VIVO_NTREG_VS_CONVERTED_EX_ITREG_DN	0.290392059990253	6.22515429710954e-28	0.241047045383532	0.33823953975985	2.22494323387382e-27
REACTOME_SYNTHESIS_OF_LEUKOTRIENES_LT_AND_EOXINS_EX	0.290388540154868	6.23470711737393e-28	0.241043424744548	0.338236135545041	2.22813083452031e-27
HP_ABNORMALITY_OF_THE_DISTAL_PHALANX_OF_THE_HALLUX	0.290387101080079	6.23861694268577e-28	0.241041944456887	0.338234743741038	2.22930132434697e-27
JIANG_AGING_CEREBRAL_CORTEX_DN	0.290372554629016	6.27827486314619e-28	0.241026981430897	0.338220675100631	2.24306243371982e-27
KEGG_MEDICUS_REFERENCE_CREATINE_PATHWAY	0.290372507446236	6.27840390286565e-28	0.241026932896956	0.33822062946764	2.24306243371982e-27
REACTOME_NUCLEAR_RNA_DECAY	-0.290366569493377	6.29466454377727e-28	-0.338214886553923	-0.241020824902364	2.24864313019011e-27
WP_DISORDERS_OF_NAD_METABOLISM	0.290349177920683	6.34253052622584e-28	0.241002935319719	0.338198066207663	2.26551192055225e-27
GOBP_SCHWANN_CELL_MIGRATION	0.2903394818594	6.36937291426599e-28	0.240992961625017	0.338188688600367	2.27486854898499e-27
REACTOME_RIPK1_MEDIATED_REGULATED_NECROSIS	0.290337153389209	6.37583574758841e-28	0.240990566483827	0.338186436604208	2.27694530662581e-27
GSE17186_BLOOD_VS_CORD_BLOOD_CD21HIGH_TRANSITIONAL_BCELL_DN	0.290329891959372	6.39603211148525e-28	0.240983097141605	0.338179413658258	2.28392567672776e-27
HP_ABNORMAL_BLOOD_GAS_LEVEL	0.290326589164775	6.40523920080503e-28	0.240979699781904	0.3381762193341	2.28698092412116e-27
GSE37301_HEMATOPOIETIC_STEM_CELL_VS_LYMPHOID_PRIMED_MPP_UP	0.290313085453149	6.44301983784233e-28	0.24096580944668	0.338163159100145	2.30023665552237e-27
HP_ABNORMALITY_OF_ADRENAL_PHYSIOLOGY	0.290290442437044	6.50686650638252e-28	0.240942518185711	0.338141259665786	2.32279463844343e-27
WP_IL5_SIGNALING	0.290224318130064	6.69692789786888e-28	0.240874501137281	0.338077306540883	2.39039907592089e-27
DESCARTES_FETAL_HEART_SCHWANN_CELLS	0.290187303239182	6.80571055433274e-28	0.240836426944181	0.338041506835661	2.42898112134216e-27
MODULE_41	0.290170668950106	6.85516530079586e-28	0.240819316659962	0.338025418599257	2.44638314726695e-27
WEBER_METHYLATED_LCP_IN_FIBROBLAST_UP	0.290135494187642	6.96091751175129e-28	0.240783135462196	0.337991398424221	2.48387031170973e-27
GSE22886_IL2_VS_IL15_STIM_NKCELL_UP	0.290124245812899	6.99507539396067e-28	0.240771565273102	0.337980519243264	2.49580538888725e-27
KEGG_MEDICUS_ENV_FACTOR_TCDD_TO_AHR_SIGNALING_PATHWAY	0.290114700736512	7.02419109148999e-28	0.240761747124483	0.337971287445031	2.50593920020355e-27
MIR451A	0.290108791093322	7.04227764134844e-28	0.240755668419142	0.337965571757129	2.51213661190669e-27
DESCARTES_MAIN_FETAL_CHROMAFFIN_CELLS	0.290086450047009	7.11107063808423e-28	0.240732688278648	0.337943963915079	2.53641904270382e-27
HP_HEINZ_BODIES	-0.29007387853745	7.15007338188059e-28	-0.337931804964032	-0.24071975716932	2.55007185690828e-27
GOBP_LUNG_MORPHOGENESIS	0.290071221804775	7.15834290602548e-28	0.240717024444796	0.337929235415158	2.55276201693914e-27
MODULE_86	0.290067869468259	7.16879113662824e-28	0.240713576220843	0.33792599308848	2.55622850821914e-27
GOBP_REGULATION_OF_GERM_CELL_PROLIFERATION	0.290056698945102	7.20371549073946e-28	0.240702086194355	0.337915189127556	2.56842104120245e-27
GSE360_T_GONDII_VS_B_MALAYI_HIGH_DOSE_MAC_DN	0.290035858311192	7.26932442006831e-28	0.240680649506098	0.337895032348158	2.59155030319667e-27
GSE22935_UNSTIM_VS_24H_MBOVIS_BCG_STIM_MYD88_KO_MACROPHAGE_UP	0.290030859295655	7.2851497765482e-28	0.240675507522945	0.337890197361377	2.59692858092479e-27
AML1_01	0.290024956729882	7.30387944683012e-28	0.240669436152351	0.33788448846859	2.6030768486065e-27
AML1_Q6	0.290024956729882	7.30387944683012e-28	0.240669436152351	0.33788448846859	2.6030768486065e-27
GOBP_CYTOSOL_TO_ENDOPLASMIC_RETICULUM_TRANSPORT	0.29001000686605	7.3515311711055e-28	0.240654058761376	0.337870029118866	2.61979397485227e-27
GSE369_SOCS3_KO_VS_IFNG_KO_LIVER_UP	0.289984136547796	7.43471990654545e-28	0.240627448677976	0.337845007568084	2.6491704058925e-27
REACTOME_CELLULAR_RESPONSE_TO_STARVATION	0.28997812074335	7.45419762047049e-28	0.240621260861446	0.337839189123729	2.65584140372341e-27
HP_MUCOSAL_TELANGIECTASIAE	0.289967150747009	7.48984604499637e-28	0.240609977206336	0.337828579009898	2.66827189494699e-27
GSE37301_LYMPHOID_PRIMED_MPP_VS_RAG2_KO_NK_CELL_DN	0.289962703769997	7.50434513934681e-28	0.24060540308328	0.337824277917278	2.67316614018712e-27
TARTE_PLASMA_CELL_VS_B_LYMPHOCYTE_UP	0.289952818977594	7.53667357539779e-28	0.240595235677018	0.337814717391243	2.68440984187088e-27
HONMA_DOCETAXEL_RESISTANCE	0.28991675246059	7.65580444852347e-28	0.240558138082262	0.337779833937072	2.72656539209884e-27
HP_NIGHT_SWEATS	0.289906105666291	7.6913270599982e-28	0.240547186942565	0.337769536356424	2.73893887093499e-27
GSE44649_WT_VS_MIR155_KO_NAIVE_CD8_TCELL_UP	0.289895621652583	7.72646612170318e-28	0.240536403248926	0.337759396205984	2.75117327037738e-27
NAKAYA_PBMC_FLUARIX_FLUVIRIN_AGE_18_50YO_CORRELATED_WITH_HAI_28DY_RESPONSE_AT_7DY_NEGATIVE	-0.289891146365903	7.74151424633015e-28	-0.337755067700039	-0.240531800042278	2.75625210776911e-27
LAKE_ADULT_KIDNEY_C7_PROXIMAL_TUBULE_EPITHELIAL_CELLS_S3	0.289887751564885	7.75294860827935e-28	0.240528308206981	0.337751784240568	2.76004341922227e-27
GOBP_ARACHIDONATE_METABOLIC_PROCESS	0.289885793479516	7.75955143467774e-28	0.240526294153847	0.337749890375298	2.7621141138943e-27
KEGG_MEDICUS_VARIANT_MUTATION_CAUSED_ABERRANT_DCTN1_TO_RETROGRADE_AXONAL_TRANSPORT	0.289866160724773	7.82606345862247e-28	0.24050610026146	0.337730901502336	2.78550769302338e-27
REACTOME_WNT_MEDIATED_ACTIVATION_OF_DVL	0.289862537087272	7.8384012523829e-28	0.240502373058885	0.337727396702491	2.78961641167269e-27
HP_TRANSIENT_HYPERPHENYLALANINEMIA	0.289829443085405	7.95197540035128e-28	0.240468333283965	0.337695387961237	2.8297497550075e-27
GOBP_POSITIVE_REGULATION_OF_SODIUM_ION_TRANSMEMBRANE_TRANSPORT	0.289818893015805	7.98852339254059e-28	0.240457481735959	0.337685183839669	2.8424676064008e-27
HP_ABNORMAL_CIRCULATING_ISOLEUCINE_CONCENTRATION	0.289813844458349	8.00607164186217e-28	0.240452288915474	0.337680300825816	2.84842309883146e-27
HAY_BONE_MARROW_EARLY_ERYTHROBLAST	0.289807795625958	8.02714703744003e-28	0.240446067240818	0.337674450332927	2.85563215620525e-27
GSE22025_UNTREATED_VS_TGFB1_TREATED_CD4_TCELL_UP	0.289798852130016	8.05840879952052e-28	0.240436868196526	0.33766580008491	2.86646315438594e-27
HP_GLIOBLASTOMA_MULTIFORME	-0.289780495669471	8.12295169212794e-28	-0.337648045488276	-0.240417987252624	2.88912921883623e-27
HP_NON_OBSTRUCTIVE_AZOOSPERMIA	-0.289773849974913	8.1464445800404e-28	-0.337641617681559	-0.240411151685561	2.8970053691312e-27
HP_HAMMERTOE	0.289773765045909	8.14674524385059e-28	0.240411064330103	0.337641535537036	2.8970053691312e-27
HP_ERRATIC_MYOCLONUS	0.289759737605426	8.19655604776432e-28	0.240396636131274	0.33762796798987	2.91442321819798e-27
GOMF_LIPID_TRANSMEMBRANE_TRANSPORTER_ACTIVITY	0.28974135755349	8.26227972908374e-28	0.240377731001645	0.337610190502656	2.93749506004161e-27
SCHUHMACHER_MYC_TARGETS_DN	0.289698732630071	8.41671485203178e-28	0.240333888521959	0.337568962847292	2.99209869208537e-27
MIR6830_5P	-0.289693830339233	8.4346587865066e-28	-0.337564221244424	-0.240328846212934	2.99794774513895e-27
HP_INCREASED_CIRCULATING_INSULIN_LIKE_GROWTH_FACTOR_1_CONCENTRATION	0.289693771360758	8.43487489694091e-28	0.240328785549945	0.337564164199139	2.99794774513895e-27
WWTAAGGC_UNKNOWN	0.289680352578136	8.48418722528624e-28	0.240314983516627	0.337551185246733	3.01516942057972e-27
WP_INSULIN_SIGNALING	0.289676002325823	8.5002350767781e-28	0.240310509022065	0.337546977579634	3.02056704680573e-27
GOBP_POSITIVE_REGULATION_OF_INTERLEUKIN_5_PRODUCTION	0.289613570071375	8.73388461069022e-28	0.240246293947255	0.33748659141331	3.10328073605287e-27
MIR378A_3P_MIR378C_MIR378D_MIR378I	-0.289581018671478	8.85821879671937e-28	-0.337455106662004	-0.240212813178393	3.14714023390728e-27
WP_COMMON_PATHWAYS_UNDERLYING_DRUG_ADDICTION	0.289578017846672	8.86976872461549e-28	0.24020972668351	0.337452204163231	3.15092502068705e-27
GSE18791_CTRL_VS_NEWCASTLE_VIRUS_DC_10H_UP	0.289577234612524	8.87278578292761e-28	0.240208921089098	0.337451446592647	3.1516781046941e-27
MIR217_3P	-0.28955786372221	8.9477278313295e-28	-0.337432710391991	-0.240188997207968	3.17797673354166e-27
GOBP_ELASTIN_CATABOLIC_PROCESS	0.289543647550607	9.00312599068792e-28	0.240174375226433	0.337418959990906	3.19732931715393e-27
GOBP_TELOMERASE_HOLOENZYME_COMPLEX_ASSEMBLY	-0.289523752931435	9.08122309384106e-28	-0.33739971715336	-0.240153912739935	3.22473837346241e-27
chr16q13	0.289513113214553	9.1232647844643e-28	0.240142969343486	0.337389425995313	3.23933992195503e-27
GSE15750_WT_VS_TRAF6KO_DAY10_EFF_CD8_TCELL_DN	0.289504448097013	9.15764648140133e-28	0.240134056914807	0.337381044739962	3.2512190085056e-27
GOBP_ANOIKIS	0.289503280323209	9.1622898119265e-28	0.240132855812204	0.337379915220895	3.25253881460164e-27
REACTOME_ACTIVATION_OF_SMO	0.289499968092055	9.17547268007056e-28	0.240129449049282	0.337376711493339	3.25688951450822e-27
CHANG_IMMORTALIZED_BY_HPV31_DN	0.289489422740733	9.21756905820305e-28	0.240118602739529	0.337366511584117	3.27150132364794e-27
GOBP_MYOSIN_FILAMENT_ORGANIZATION	0.289480240971752	9.25437789425406e-28	0.240109158938034	0.337357630580175	3.28423371477063e-27
HP_BOWED_HUMERUS	0.289469910302079	9.2959666843355e-28	0.240098533459292	0.337347638299623	3.29865969313845e-27
HP_SEGMENTAL_PERIPHERAL_DEMYELINATION_REMYELINATION	0.289438738998496	9.42258039319823e-28	0.240066472683626	0.337317487970945	3.34325067380117e-27
HP_ABNORMAL_LUMBAR_SPINE_MORPHOLOGY	0.289424994654692	9.47894943334159e-28	0.240052336179657	0.337304193773778	3.36291146832246e-27
MIR4255	-0.289393167510468	9.61076640398363e-28	-0.337273408940086	-0.240019601008578	3.40933276554524e-27
HALLMARK_COAGULATION	0.289392676809556	9.61281286716391e-28	0.240019096308872	0.337272934308389	3.40971441865376e-27
MODULE_281	0.289380956607013	9.66182035487175e-28	0.240007041758454	0.337261597905627	3.42675163116249e-27
MODULE_91	0.289369297742084	9.71081693560253e-28	0.239995050310564	0.337250320818088	3.44378153591477e-27
GOBP_GLAND_MORPHOGENESIS	0.289350540227909	9.79016281663213e-28	0.239975757747655	0.337232177502519	3.47156979659117e-27
GSE44649_WT_VS_MIR155_KO_ACTIVATED_CD8_TCELL_DN	0.289338213726643	9.8426543528632e-28	0.239963079660325	0.337220254602527	3.48983091861207e-27
GSE17974_CTRL_VS_ACT_IL4_AND_ANTI_IL12_0.5H_CD4_TCELL_UP	0.289330869726942	9.87406070551305e-28	0.239955526197354	0.337213151056914	3.50061310510317e-27
CHIBA_RESPONSE_TO_TSA_UP	0.289318724879379	9.92621570232261e-28	0.239943034971354	0.337201403838778	3.51874831102516e-27
GOBP_REGULATION_OF_ESTABLISHMENT_OF_PLANAR_POLARITY	0.289305898240646	9.98159494335942e-28	0.239929842526837	0.337188997135524	3.53802270568274e-27
DAZARD_RESPONSE_TO_UV_SCC_UP	0.289305516060128	9.98324970206934e-28	0.239929449447107	0.337188627467083	3.53825224004939e-27
GOCC_APICOLATERAL_PLASMA_MEMBRANE	0.289304600714197	9.98721405637587e-28	0.239928507996956	0.337187742088287	3.53930020983037e-27
HP_ABNORMAL_ORAL_PHYSIOLOGY	0.28930240435579	9.99673282528693e-28	0.239926249002256	0.337185617635213	3.54231616050363e-27
GNF2_UBE2I	0.289264877531745	1.01607655259776e-27	0.23988765206157	0.337149319305247	3.60007758878056e-27
ZNF23_TARGET_GENES	0.28925756655999	1.01930313319054e-27	0.239880132627975	0.337142247652004	3.61114552934486e-27
HP_UTERINE_LEIOMYOMA	0.289241746173868	1.02631999780614e-27	0.23986386116659	0.337126945114421	3.63563794725518e-27
KEGG_MEDICUS_PATHOGEN_SARS_COV_2_S_TO_ANGII_AT1R_NOX2_SIGNALING_PATHWAY	0.289239580484268	1.02728426921965e-27	0.239861633730402	0.337124850312348	3.63868687010347e-27
HP_ABNORMALITY_OF_LOWER_EYELASHES	0.289226544223326	1.03310764445949e-27	0.23984822579993	0.337112240745335	3.65894460629718e-27
GOBP_STEROL_TRANSPORT	0.289225812549074	1.03343545524344e-27	0.239847473265882	0.337111533019232	3.65973664744979e-27
REACTOME_MRNA_CAPPING	0.28920990251567	1.0405891384927e-27	0.239831109657245	0.337096143717645	3.68469876375856e-27
RASHI_RESPONSE_TO_IONIZING_RADIATION_3	0.289205941521292	1.04237774797433e-27	0.239827035744214	0.337092312361744	3.6906601780224e-27
CHEN_HOXA5_TARGETS_6HR_UP	0.289205377687072	1.04263259802603e-27	0.239826455836544	0.337091766980996	3.69119048358909e-27
GOBP_CELLULAR_RESPONSE_TO_SODIUM_ARSENITE	0.28919002711073	1.04959474376439e-27	0.239810667668688	0.33707691879429	3.7154638601817e-27
GOBP_PROTEIN_TARGETING_TO_LYSOSOME	0.289148765428532	1.06853780163281e-27	0.239768229888974	0.337037007395529	3.78213934220257e-27
CALVET_IRINOTECAN_SENSITIVE_VS_REVERTED_UP	-0.289132784620958	1.07596517290227e-27	-0.337021549511663	-0.239751793625025	3.80804518678789e-27
GOBP_PHOSPHATIDYLETHANOLAMINE_ACYL_CHAIN_REMODELING	0.289114001156254	1.08476054074145e-27	0.23973247486382	0.337003380646158	3.83878692417117e-27
REACTOME_GLYCOGEN_SYNTHESIS	0.289108586932253	1.08730895259115e-27	0.239726906350989	0.336998143570164	3.84741775831257e-27
GOBP_KERATINOCYTE_MIGRATION	0.289107893345388	1.08763584409096e-27	0.239726192999254	0.336997472676555	3.84818684690457e-27
HP_COARSE_FACIAL_FEATURES	0.289085096985248	1.0984342594941e-27	0.239702747049945	0.336975422156469	3.88600156455466e-27
GOBP_POSITIVE_REGULATION_OF_RESPONSE_TO_WOUNDING	0.289070687364247	1.10531467486999e-27	0.239687926852154	0.336961483955231	3.90994910161946e-27
HOXA1_TARGET_GENES	0.289064810749003	1.1081329273831e-27	0.239681882799707	0.336955799591104	3.91952373529685e-27
DESCARTES_FETAL_INTESTINE_ENS_NEURONS	0.289050955525666	1.11480569586678e-27	0.239667632826895	0.336942397622039	3.94272869181515e-27
GSE17721_POLYIC_VS_PAM3CSK4_6H_BMDC_UP	0.289049433881012	1.11554095172311e-27	0.239666067830326	0.336940925754681	3.94493191403592e-27
GSE6259_33D1_POS_VS_DEC205_POS_FLT3L_INDUCED_SPLENIC_DC_DN	0.289022601034047	1.12858574811939e-27	0.239638470553153	0.336914970647494	3.99066102983736e-27
GOMF_SNAP_RECEPTOR_ACTIVITY	0.289019387886731	1.13015791729401e-27	0.239635165873124	0.33691186260182	3.9958179986452e-27
GOBP_TRAIL_ACTIVATED_APOPTOTIC_SIGNALING_PATHWAY	0.28901173719896	1.13391008115856e-27	0.239627297245325	0.336904462162875	4.00868080417633e-27
NABA_ECM_AFFILIATED	0.289009045421363	1.13523315544618e-27	0.239624528790403	0.336901858430097	4.01295439231479e-27
WP_SARSCOV2_AND_ACE2_RECEPTOR_MOLECULAR_MECHANISMS	0.288999087495652	1.14014102658666e-27	0.239614287212608	0.336892226209833	4.02989780299721e-27
BRAUNE_GEIST_20_GENE_NOTCH_SIG_BREAST_CANCER	0.288991075859614	1.14410490219364e-27	0.239606047372638	0.336884476612407	4.04350153058978e-27
GOBP_AMP_METABOLIC_PROCESS	0.288973174712895	1.1530111608928e-27	0.239587636354268	0.336867160939587	4.07456816036254e-27
GOBP_NEGATIVE_REGULATION_OF_LEUKOCYTE_CHEMOTAXIS	0.288971988065979	1.15360396829497e-27	0.239586415909788	0.336866013101933	4.07625300806703e-27
GOBP_POLYSACCHARIDE_METABOLIC_PROCESS	0.288948538224337	1.16538082752486e-27	0.239562298211919	0.336843330157664	4.11745232534931e-27
REACTOME_PI3K_EVENTS_IN_ERBB2_SIGNALING	0.288892270400091	1.19412737642653e-27	0.23950442811726	0.336788902274611	4.21859359753259e-27
MIR378E	-0.288891027133839	1.19477041484793e-27	-0.336787699659183	-0.23950314945199	4.22044089226825e-27
GSE6674_UNSTIM_VS_CPG_STIM_BCELL_UP	0.288867754227622	1.20687106952966e-27	0.239479213937317	0.33676518767361	4.26275695481368e-27
GSE16522_ANTI_CD3CD28_STIM_VS_UNSTIM_MEMORY_CD8_TCELL_DN	0.288862172504752	1.20979126891975e-27	0.239473473304811	0.336759788440139	4.27264172887815e-27
KEGG_MEDICUS_REFERENCE_TRAPPI_RAB1_SIGNALING_PATHWAY	0.288844056676385	1.21931726959265e-27	0.239454841749141	0.336742264870756	4.30585199847103e-27
HP_DECREASED_ADIPOSE_TISSUE	0.288839541284342	1.22170318277072e-27	0.23945019781711	0.336737897094813	4.31384388488646e-27
GOBP_MORPHOGENESIS_OF_AN_EPITHELIAL_FOLD	0.288828710477201	1.22744500232393e-27	0.239439058697818	0.336727420357386	4.33368270669746e-27
GOBP_NEGATIVE_REGULATION_OF_SYSTEMIC_ARTERIAL_BLOOD_PRESSURE	0.288821998726751	1.23101656274439e-27	0.239432155895721	0.336720928014692	4.3458558787268e-27
OVSYANNIKOVA_PBMC_FLUARIX_AGE_50_74YO_COMMON_WITH_BOTH_HAI_AND_VNA_28DY_VS_0DY_USED_IN_HAI_AND_VNA_RESPONSE_MODELS_UP	0.288813184983454	1.23572230928485e-27	0.23942309127461	0.336712402386579	4.36203021756198e-27
GOBP_ESTABLISHMENT_OF_PROTEIN_LOCALIZATION_TO_MITOCHONDRIAL_MEMBRANE	0.288779180353934	1.25404532687134e-27	0.239388118804795	0.336679509271322	4.42626467728226e-27
GSE6259_FLT3L_INDUCED_33D1_POS_DC_VS_CD8_TCELL_DN	0.288706778378079	1.29395975711162e-27	0.239313656549719	0.336609473519923	4.56668738872123e-27
GSE17721_CTRL_VS_POLYIC_4H_BMDC_DN	0.288675897248593	1.31136470756137e-27	0.2392818968399	0.336579601479063	4.62764863652746e-27
GSE24574_BCL6_LOW_TFH_VS_NAIVE_CD4_TCELL_DN	0.288670952493252	1.314173086985e-27	0.239276811414134	0.33657481829229	4.63709326494404e-27
CTTTAAR_UNKNOWN	0.288657344979511	1.32193228619889e-27	0.239262816802258	0.336561655387682	4.66400333576048e-27
NOTCH_DN.V1_DN	0.288655757278965	1.32284056723928e-27	0.239261183937126	0.336560119562121	4.66673921742478e-27
WP_SUDDEN_INFANT_DEATH_SYNDROME_SIDS_SUSCEPTIBILITY_PATHWAYS	0.2886477621569	1.32742376665108e-27	0.239252961385751	0.336552385661032	4.68243768676097e-27
FLETCHER_PBMC_BCG_10W_INFANT_PPD_STIMULATED_VS_UNSTIMULATED_10W_UP	0.288647405926911	1.32762834096456e-27	0.239252595022606	0.336552041069833	4.68268911828163e-27
GOBP_RIBOSOMAL_LARGE_SUBUNIT_BIOGENESIS	0.288619299144887	1.34386822902033e-27	0.239223688772166	0.33652485255557	4.739493111684e-27
GOBP_NEGATIVE_REGULATION_OF_ACTIN_FILAMENT_BUNDLE_ASSEMBLY	0.28861592321698	1.34583200530671e-27	0.239220216825363	0.33652158691616	4.74594241582259e-27
HP_PARTIAL_DUPLICATION_OF_THE_DISTAL_PHALANGES_OF_THE_HAND	0.288602898410571	1.3534352099368e-27	0.239206821576336	0.336508987607543	4.77227531115927e-27
MALONEY_RESPONSE_TO_17AAG_UP	0.288577490483561	1.36838971478585e-27	0.239180691068592	0.336484409663992	4.82452134488428e-27
GOBP_RESPONSE_TO_AMPHETAMINE	0.288576400561343	1.36903486585941e-27	0.239179570151476	0.336483355344062	4.82631157427407e-27
GSE27786_LSK_VS_MONO_MAC_UP	0.288566662035559	1.37481272346319e-27	0.2391695546901	0.336473934921696	4.84619415766223e-27
DURANTE_ADULT_OLFACTORY_NEUROEPITHELIUM_MATURE_NEURONS	0.288548522615802	1.3856393014089e-27	0.239150899465575	0.336456387990227	4.88386762902525e-27
DR1_Q3	0.288529441899584	1.39711885205191e-27	0.239131276217643	0.336437930471986	4.92367235255878e-27
GOMF_HISTONE_H3K27ME2_H3K27ME3_DEMETHYLASE_ACTIVITY	-0.28852928619641	1.39721291439392e-27	-0.336437779854104	-0.239131116087448	4.92367235255878e-27
GSE17721_LPS_VS_PAM3CSK4_1H_BMDC_DN	0.288527526278718	1.39827654020939e-27	0.239129306131183	0.33643607741545	4.92692626454923e-27
CHIANG_LIVER_CANCER_SUBCLASS_CTNNB1_UP	0.288477231794415	1.42901391132951e-27	0.239077581802247	0.336387425420297	5.03472657757555e-27
WP_PATHOPHYSIOLOGICAL_ROLES_OF_DUX4_IN_FSHD1	0.28842421014543	1.4621429127256e-27	0.239023053080399	0.336336135045755	5.15093065824812e-27
LFA1_Q6	0.288422905541564	1.46296757432045e-27	0.239021711398756	0.336334873036516	5.15331905002282e-27
REACTOME_FOXO_MEDIATED_TRANSCRIPTION	0.288413891271452	1.46867824764552e-27	0.239012440941785	0.336326153072858	5.172916266271e-27
HP_PROLINURIA	0.288404872283062	1.47441400989492e-27	0.239003165641455	0.336317428536747	5.19259791153971e-27
chr5p13	-0.288389719533277	1.4841006333254e-27	-0.336302770476002	-0.238987582283771	5.22618837697686e-27
GOBP_SULFUR_AMINO_ACID_METABOLIC_PROCESS	0.288356146626193	1.5057877782565e-27	0.238953055398989	0.336270293534754	5.30202712740811e-27
MEISSNER_ES_ICP_WITH_H3K4ME3_AND_H3K27ME3	0.288344195228028	1.51358357363856e-27	0.238940764430733	0.336258732254747	5.32894276828247e-27
GOBP_REGULATION_OF_RETROGRADE_PROTEIN_TRANSPORT_ER_TO_CYTOSOL	0.288301716571227	1.5416170360056e-27	0.2388970789737	0.336217640071572	5.42709755234761e-27
REACTOME_DEFECTIVE_F9_ACTIVATION	-0.288294169685571	1.54665107914524e-27	-0.336210339491897	-0.238889317705215	5.44427378861447e-27
GSE30153_LUPUS_VS_HEALTHY_DONOR_BCELL_DN	0.288288580885285	1.55038950098975e-27	0.238883570149095	0.336204933088295	5.45688640113916e-27
GSE29949_MICROGLIA_VS_DC_BRAIN_UP	0.288279130174458	1.55673158353265e-27	0.238873850988623	0.336195790804693	5.47865964030276e-27
HP_APLASIA_OF_THE_OVARY	0.288278712606855	1.55701239244099e-27	0.238873421560143	0.336195386864345	5.47909900295021e-27
GAUTAM_EYE_IRIS_CILIARY_BODY_WIF1_HIGH_FIBROBLASTS	0.288275435762787	1.55921777114082e-27	0.238870051639018	0.336192216958973	5.48631012621967e-27
GOBP_CELLULAR_RESPONSE_TO_MINERALOCORTICOID_STIMULUS	0.288268478661881	1.56391029769848e-27	0.238862896929212	0.336185486897098	5.50227028123662e-27
HP_ABNORMAL_CIRCULATING_PHENYLALANINE_CONCENTRATION	0.288252233630739	1.57492202641385e-27	0.23884619049648	0.336169771989582	5.54045771959929e-27
GOCC_ACROSOMAL_VESICLE	0.288243721857234	1.58072238089549e-27	0.238837436977908	0.33616153796988	5.56030612204451e-27
KEGG_MEDICUS_PATHOGEN_EBV_EBNA3C_TO_CELL_CYCLE_G1_S_N00484	-0.288215065395823	1.60040634520119e-27	-0.336133816564224	-0.238807966695993	5.62898226941509e-27
MIR4740_3P	0.288212635482654	1.60208656435597e-27	0.238805467779427	0.336131465934916	5.63432786122989e-27
CYCLIN_D1_KE_.V1_UP	0.288208839628006	1.60471479281929e-27	0.238801564133402	0.336127793931238	5.64300607324742e-27
SCHLESINGER_H3K27ME3_IN_NORMAL_AND_METHYLATED_IN_CANCER	0.288195843131265	1.61374588382979e-27	0.23878819858555	0.33611522147256	5.67419606635376e-27
GSE15930_STIM_VS_STIM_AND_IFNAB_48H_CD8_T_CELL_UP	0.288194715462824	1.61453185527668e-27	0.238787038896493	0.33611413059587	5.67639152080362e-27
GSE17721_LPS_VS_CPG_12H_BMDC_DN	0.288165631997254	1.63493421562923e-27	0.238757129642491	0.336085995974397	5.74754718253325e-27
GSE40443_INDUCED_VS_TOTAL_TREG_DN	0.288159314223017	1.63939985578045e-27	0.238750632495392	0.336079884305375	5.76266929493368e-27
GOBP_RESPONSE_TO_AMINE	0.288154919147063	1.64251358528972e-27	0.238746112638014	0.336075632607928	5.77303674349454e-27
HP_DRY_SKIN	0.288148056411718	1.64738726935776e-27	0.238739055065745	0.336068993748482	5.78958731217868e-27
GOMF_DNA_ENDONUCLEASE_ACTIVITY	-0.288140920016248	1.65247049202326e-27	-0.336062090151192	-0.238731716069524	5.80687089974765e-27
GOCC_DNA_REPAIR_COMPLEX	-0.288134894775247	1.65677433956865e-27	-0.336056261457107	-0.238725519777604	5.82141253741217e-27
GOBP_POSITIVE_REGULATION_OF_INTEGRIN_ACTIVATION	0.288129456959856	1.6606681195155e-27	0.238719927591209	0.336051001023311	5.83451055491344e-27
KEGG_MEDICUS_REFERENCE_NON_HOMOLOGOUS_END_JOINING	-0.288121412295872	1.66644518086677e-27	-0.336043218770867	-0.23871165455791	5.85422192038497e-27
HP_ABNORMAL_BLOOD_ION_CONCENTRATION	0.288113344040498	1.67225917972085e-27	0.23870335727072	0.336035413689996	5.87405909245011e-27
REACTOME_RAB_GEFS_EXCHANGE_GTP_FOR_GDP_ON_RABS	0.288097618019936	1.68364919143538e-27	0.238687184859757	0.336020200609943	5.91347691412966e-27
GOMF_HORMONE_BINDING	0.288085706727134	1.69232739887202e-27	0.238674935477615	0.336008677814845	5.94336314329443e-27
GOBP_ANIMAL_ORGAN_FORMATION	0.288075812498176	1.69956971521511e-27	0.238664760423478	0.335999106284301	5.96820112909904e-27
MORF_GMPS	0.288068940326274	1.70461802518175e-27	0.238657693206996	0.335992458241167	5.98533045723487e-27
WP_DISORDERS_OF_BILE_ACID_SYNTHESIS_AND_BILIARY_TRANSPORT	0.288066840692565	1.70616338044165e-27	0.238655533982956	0.335990427083884	5.99015786077505e-27
GOBP_REGULATION_OF_PODOSOME_ASSEMBLY	0.288062280476882	1.70952453531864e-27	0.238650844344111	0.335986015591308	6.00135874145536e-27
LEE_LIVER_CANCER_E2F1_UP	0.28805467933103	1.71514162484267e-27	0.238643027475795	0.335978662338273	6.02047614715456e-27
GOBP_NOREPINEPHRINE_BIOSYNTHETIC_PROCESS	0.288015189703339	1.74461919709708e-27	0.238602417225411	0.335940460474381	6.12333623678895e-27
UNTERMAN_IPF_VS_CTRL_TREG_CELL_DN	0.288003445909406	1.75348193694951e-27	0.238590340203585	0.335929099617243	6.15382821628735e-27
HP_SPINA_BIFIDA_OCCULTA	0.28799606416348	1.75907556432626e-27	0.238582749009863	0.335921958565111	6.17284233091415e-27
GSE21546_SAP1A_KO_VS_SAP1A_KO_AND_ELK1_KO_ANTI_CD3_STIM_DP_THYMOCYTES_DN	0.287993176577347	1.76126848212647e-27	0.238579779493732	0.335919165131905	6.17992027338222e-27
MULLIGHAN_NPM1_SIGNATURE_3_DN	0.287988550305771	1.76478745512773e-27	0.238575021962052	0.335914689703255	6.19164918592202e-27
HP_MYOFIBRILLAR_MYOPATHY	0.287987837845794	1.76533000629025e-27	0.238574289287828	0.335914000473357	6.19293420421174e-27
HP_HYPNOPOMPIC_HALLUCINATION	0.287986797465495	1.76612257153717e-27	0.238573219389475	0.335912994015037	6.19509594988526e-27
HELLEBREKERS_SILENCED_DURING_TUMOR_ANGIOGENESIS	0.287983622064404	1.76854378334085e-27	0.238569953895473	0.335909922148376	6.20296955958108e-27
IBRAHIM_NRF1_UP	0.287969533286307	1.77932605709598e-27	0.238555465402127	0.335896292724711	6.24016415950702e-27
MIR132_3P	-0.287944181978632	1.79889191523429e-27	-0.335871767927561	-0.238529394903363	6.30815262349576e-27
GSE40666_STAT1_KO_VS_STAT4_KO_CD8_TCELL_DN	0.287914744642212	1.82187888337457e-27	0.238499122548698	0.335843290233995	6.38812308343634e-27
HP_CERVICAL_C2_C3_VERTEBRAL_FUSION	0.287899313514025	1.83404471463869e-27	0.238483253740143	0.335828362118079	6.43013880491587e-27
DAVIES_MULTIPLE_MYELOMA_VS_MGUS_UP	0.287898450069152	1.8347278231487e-27	0.238482365805755	0.335827526818418	6.4318918697948e-27
HP_VELOPHARYNGEAL_INSUFFICIENCY	0.287893694044931	1.83849503939639e-27	0.238477474889951	0.335822925822217	6.44445527180156e-27
KEGG_MEDICUS_REFERENCE_TBK1_MEDIATED_AUTOPHAGOSOME_FORMATION	0.287860559937701	1.86495385179704e-27	0.238443401094206	0.335790871695427	6.5365488190791e-27
GOBP_PROTEIN_LOCALIZATION_TO_CELL_SURFACE	0.287845385955665	1.87719643155451e-27	0.23842779681626	0.335776192260467	6.57880193939643e-27
DESCARTES_FETAL_LUNG_MESOTHELIAL_CELLS	0.287842427595361	1.87959253515004e-27	0.238424754567282	0.335773330315678	6.58654222043102e-27
GSE22886_NAIVE_BCELL_VS_DC_DN	0.287838405263369	1.88285525617922e-27	0.238420618177683	0.335769439073536	6.59731748948494e-27
DARWICHE_SQUAMOUS_CELL_CARCINOMA_UP	0.287838032519408	1.88315789193995e-27	0.238420234864251	0.335769078477407	6.59771983084177e-27
HP_ABNORMALITY_OF_THE_TARSAL_BONES	0.287815148871125	1.90183001141891e-27	0.238396702360247	0.335746940586897	6.66247390318572e-27
GOBP_CAMKK_AMPK_SIGNALING_CASCADE	0.287801180409117	1.91331772678542e-27	0.238382337857202	0.335733427318633	6.70204923142606e-27
GOBP_TISSUE_HOMEOSTASIS	0.287795549144328	1.91796831764317e-27	0.238376546938006	0.33572797955569	6.71766969080805e-27
E12_Q6	0.287788316024159	1.92395823613274e-27	0.238369108753697	0.335720982131135	6.73797755311965e-27
GNF2_TIMP2	0.287772085147852	1.93746694199593e-27	0.238352417741515	0.335705280128534	6.78461061326925e-27
AMBROSINI_FLAVOPIRIDOL_TREATMENT_TP53	0.287724015331624	1.97802835736594e-27	0.238302985345306	0.335658776483166	6.9259579581646e-27
NGUYEN_NOTCH1_TARGETS_UP	0.287710459718941	1.98961789785188e-27	0.238289045533494	0.33564566248597	6.96584380621253e-27
HP_ABNORMALLY_LARGE_GLOBE	0.287696314321507	2.00178340547156e-27	0.238274499242706	0.335631977898252	7.00773802035038e-27
GOBP_CHITIN_METABOLIC_PROCESS	0.287685686400321	2.01097222146707e-27	0.238263570131211	0.335621696185864	7.0385029530874e-27
GOMF_CHITINASE_ACTIVITY	0.287685686400321	2.01097222146707e-27	0.238263570131211	0.335621696185864	7.0385029530874e-27
GNF2_MMP11	0.287677174626815	2.01836155525606e-27	0.238254817147057	0.33561346167856	7.06366222715136e-27
GOMF_PHOSPHATIDYLINOSITOL_PHOSPHATE_BINDING	0.287669856577643	2.02473607924065e-27	0.238247291721978	0.335606382004838	7.08526531165695e-27
HE_LIM_SUN_FETAL_LUNG_C0_MID_AIRWAY_SMC_1_CELL	0.287653986649602	2.03862847852074e-27	0.238230972098749	0.335591028999409	7.13316916836986e-27
GOMF_D_CMP_KINASE_ACTIVITY	0.287652264478133	2.04014172043179e-27	0.238229201128976	0.335589362921771	7.13775307626418e-27
HP_ABNORMAL_CARDIAC_VENTRICULAR_FUNCTION	0.287647237152928	2.04456551111683e-27	0.238224031354709	0.335584499342733	7.15251806468175e-27
HP_ABNORMALITY_OF_THE_FEMALE_GENITALIA	0.287639211362056	2.0516475009866e-27	0.238215778159175	0.335576734956447	7.17657838391509e-27
GOBP_PROTEIN_GERANYLGERANYLATION	-0.287624440792788	2.06474468272287e-27	-0.335562445456021	-0.23820058909575	7.22167271047932e-27
GOCC_TRNA_METHYLTRANSFERASE_COMPLEX	0.287623600939305	2.06549187105161e-27	0.238199725447446	0.335561632955413	7.22356689199035e-27
HP_INCREASED_CIRCULATING_ALDOSTERONE_CONCENTRATION	0.287612338409727	2.07553766861e-27	0.238188143834203	0.335550737224087	7.2579771350059e-27
MORF_DDX11	0.287601054647899	2.08565093984045e-27	0.238176540401264	0.335539820939138	7.29261645432419e-27
REACTOME_NA_CL_DEPENDENT_NEUROTRANSMITTER_TRANSPORTERS	0.287585715526133	2.09947722442838e-27	0.2381607667419	0.335524981344012	7.34023038357573e-27
CASTELLANO_NRAS_TARGETS_UP	0.287579206661637	2.10537154770123e-27	0.238154073497521	0.335518684436952	7.3601057290023e-27
RCGCANGCGY_NRF1_Q6	0.287567561951542	2.11595773758269e-27	0.238142098933569	0.33550741891947	7.39637764390845e-27
GOMF_PEPTIDE_RECEPTOR_ACTIVITY	0.287561550865374	2.12144302540939e-27	0.238135917580263	0.33550160356999	7.41481379789393e-27
GOBP_REGULATION_OF_CYTOPLASMIC_PATTERN_RECOGNITION_RECEPTOR_SIGNALING_PATHWAY	0.287531113254019	2.14943520333607e-27	0.238104617869219	0.335472157030779	7.51190396868248e-27
GSE2405_0H_VS_9H_A_PHAGOCYTOPHILUM_STIM_NEUTROPHIL_UP	0.287514920123936	2.16447612494796e-27	0.238087966134851	0.335456491123345	7.56371692722786e-27
GOBP_FATTY_ACID_ALPHA_OXIDATION	0.287503190484837	2.17543622057693e-27	0.238075904319771	0.335445143366144	7.60126063545531e-27
GSE42021_TREG_PLN_VS_CD24INT_TREG_THYMUS_UP	0.287482087986498	2.19529285264678e-27	0.238054204250375	0.335424727866881	7.66957635458384e-27
GOBP_HISTONE_MRNA_CATABOLIC_PROCESS	-0.287481948797297	2.19542441849402e-27	-0.335424593208883	-0.238054061119841	7.66957635458384e-27
GOBP_POSITIVE_REGULATION_OF_LIPID_BIOSYNTHETIC_PROCESS	0.287463865996875	2.21258341939927e-27	0.23803546629835	0.335407099064155	7.72875166784293e-27
MIR4438	-0.287447698817321	2.22803711034069e-27	-0.335391458152425	-0.238018841369907	7.78195900638977e-27
REACTOME_SYNTHESIS_SECRETION_AND_INACTIVATION_OF_GLUCOSE_DEPENDENT_INSULINOTROPIC_POLYPEPTIDE_GIP	0.287446255024254	2.22942237552965e-27	0.238017356699463	0.33539006135587	7.78602326795474e-27
GOBP_REGULATION_OF_HEMOGLOBIN_BIOSYNTHETIC_PROCESS	0.287436337203905	2.23896123879821e-27	0.238007158087166	0.335380466362075	7.81855947504781e-27
GOBP_REGULATION_OF_BINDING	0.287416753991081	2.25791506910596e-27	0.237987020469158	0.335361520556581	7.88396346065921e-27
GOMF_OXIDOREDUCTASE_ACTIVITY_ACTING_ON_NAD_P_H_HEME_PROTEIN_AS_ACCEPTOR	0.287412951059016	2.26161416675224e-27	0.237983109880153	0.335357841400361	7.89609478016361e-27
NAKAJIMA_MAST_CELL	0.28740785531878	2.26658018683695e-27	0.237977869887474	0.335352911511322	7.91264652326164e-27
REACTOME_RNA_POLYMERASE_II_PRE_TRANSCRIPTION_EVENTS	0.287404222244723	2.27012736974306e-27	0.237974133968524	0.335349396681423	7.92424229919253e-27
GOBP_POSITIVE_REGULATION_OF_NOTCH_SIGNALING_PATHWAY	0.287391081840503	2.28300309076827e-27	0.237960621598561	0.335336683941355	7.96839528849371e-27
GSE14026_TH1_VS_TH17_DN	0.287374176250442	2.29967461186942e-27	0.237943237489692	0.335320328530516	8.02578671915089e-27
GOBP_TRANSSULFURATION	0.28737138808712	2.30243573244898e-27	0.237940370409447	0.335317631103015	8.03462474231973e-27
GSE37605_TREG_VS_TCONV_C57BL6_FOXP3_FUSION_GFP_UP	0.287359497687595	2.31424771742364e-27	0.237928143470531	0.335306127646589	8.07504194607594e-27
WP_WNT_SIGNALING	0.287334200640117	2.3395780138217e-27	0.237902130481323	0.335281653780231	8.16261551549868e-27
ZBED5_TARGET_GENES	0.287333547158615	2.34023598018066e-27	0.237901458506322	0.335281021562551	8.16410029630056e-27
GOCC_HEMIDESMOSOME	0.287301090124277	2.37314744779721e-27	0.237868082998847	0.335249620602682	8.27809252716871e-27
GSE11864_UNTREATED_VS_CSF1_IFNG_IN_MAC_DN	0.287280617516051	2.394142070636e-27	0.237847031114281	0.335229814069499	8.35049751205747e-27
GOBP_BRANCHING_MORPHOGENESIS_OF_AN_EPITHELIAL_TUBE	0.287260902191443	2.41453397129416e-27	0.237826757984715	0.335210740141697	8.42078610260735e-27
HP_LEUKEMIA	-0.287256073033914	2.41955502818444e-27	-0.335206068084703	-0.237821792202575	8.43745961287664e-27
KAYO_AGING_MUSCLE_UP	0.287250890005535	2.42495552602075e-27	0.237816462540887	0.335201053666244	8.4554528664128e-27
HP_NON_MIDLINE_CLEFT_OF_THE_UPPER_LIP	0.287236310526526	2.4402108483989e-27	0.23780147060909	0.335186948460015	8.5078014196361e-27
WP_FGF23_SIGNALING_IN_HYPOPHOSPHATEMIC_RICKETS_AND_RELATED_DISORDERS	0.28722902314616	2.44787163735574e-27	0.237793977077898	0.33517989813124	8.53366385038277e-27
GOMF_POLYAMINE_TRANSMEMBRANE_TRANSPORTER_ACTIVITY	0.28722697541351	2.45002858122743e-27	0.237791871418526	0.335177917008429	8.54033578671558e-27
GSE19401_RETINOIC_ACID_VS_RETINOIC_ACID_AND_PAM2CSK4_STIM_FOLLICULAR_DC_UP	0.287212947973027	2.4648548507922e-27	0.237777447179141	0.335164345849293	8.5911648882161e-27
GSE13485_DAY3_VS_DAY21_YF17D_VACCINE_PBMC_DN	0.287202994765593	2.47542873970403e-27	0.237767212435223	0.335154716385425	8.62716385176612e-27
GOBP_POSITIVE_REGULATION_OF_BLOOD_PRESSURE	0.287198038214558	2.48071112817498e-27	0.237762115687251	0.335149921050192	8.6447159937295e-27
HP_LEUKODYSTROPHY	0.287171450718048	2.50923762445279e-27	0.237734776205087	0.335124198290945	8.74325706675526e-27
GOBP_NEGATIVE_REGULATION_OF_CARDIAC_MUSCLE_TISSUE_GROWTH	0.28717092934833	2.50980025340304e-27	0.237734240090026	0.335123693877649	8.74435018368033e-27
GOBP_MESODERM_MORPHOGENESIS	0.287156397052101	2.52553296603959e-27	0.23771929680453	0.335109634201863	8.79829165975513e-27
HP_CLUBBING_OF_TOES	-0.287133093477076	2.55096566742826e-27	-0.335087088462895	-0.237695334227708	8.88601129367919e-27
GOMF_HYDROLASE_ACTIVITY_ACTING_ON_CARBON_NITROGEN_BUT_NOT_PEPTIDE_BONDS_IN_LINEAR_AMIDINES	0.287125381451691	2.55943804482252e-27	0.23768740412721	0.335079627221738	8.9146399479095e-27
GOCC_PROTON_TRANSPORTING_TWO_SECTOR_ATPASE_COMPLEX_PROTON_TRANSPORTING_DOMAIN	0.287124600576683	2.56029746116458e-27	0.237686601171546	0.335078871739352	8.91674926248754e-27
HP_EMG_POSITIVE_SHARP_WAVES	0.287115324442142	2.57052849371907e-27	0.23767706274267	0.33506989724297	8.9514934560221e-27
MODULE_151	0.287111023731748	2.5752856558604e-27	0.237672640427533	0.335065736378648	8.9671706898975e-27
GOBP_REPRODUCTIVE_PROCESS	0.28710802762522	2.57860490422147e-27	0.237669559605801	0.335062837695321	8.97783197587412e-27
GOBP_GLIAL_CELL_DIFFERENTIATION	0.287107798788738	2.57885859574568e-27	0.237669324298986	0.335062616299786	8.97783197587412e-27
GOMF_NAD_DEPENDENT_PROTEIN_LYSINE_DEACYLASE_ACTIVITY	0.287106970730949	2.57977679952682e-27	0.237668472827979	0.335061815167443	8.98013862142065e-27
HP_ENTRAPMENT_NEUROPATHY	0.287094372928699	2.59378606134427e-27	0.237655518834002	0.335049626991626	9.02800994105065e-27
GOBP_REGULATION_OF_CATALYTIC_ACTIVITY	0.28705169846336	2.64180413692474e-27	0.237611637916547	0.335008339997387	9.1942321507991e-27
CTGYNNCTYTAA_UNKNOWN	0.287041235681903	2.65371082804148e-27	0.237600879372032	0.334998217363302	9.23475595731522e-27
HP_ABNORMAL_ESOPHAGUS_PHYSIOLOGY	0.287037210990772	2.65830508774097e-27	0.23759674091372	0.334994323512835	9.24982742990691e-27
GSE15767_MED_VS_SCS_MAC_LN_DN	0.28701192573899	2.68734945012907e-27	0.23757074095701	0.334969860234263	9.34996396781563e-27
GSE360_DC_VS_MAC_T_GONDII_DN	0.28700681348478	2.69325982377665e-27	0.23756548421005	0.334964914161406	9.36959968402393e-27
HP_EEG_WITH_CONTINUOUS_SLOW_ACTIVITY	0.286991462567319	2.71108480229309e-27	0.237549699431669	0.334950062232241	9.4306772061151e-27
GSE24574_BCL6_HIGH_VS_LOW_TFH_CD4_TCELL_UP	0.286985111765136	2.71849327233877e-27	0.237543169145251	0.334943917858695	9.45551174824367e-27
GOMF_RIBONUCLEOPROTEIN_COMPLEX_BINDING	0.286977819666493	2.72702453855125e-27	0.237535670965282	0.33493686277988	9.48424631613754e-27
MODULE_500	0.286967583362379	2.73904508895789e-27	0.237525145383864	0.334926959183949	9.52510928282425e-27
HP_DECREASED_CIRCULATING_DEHYDROEPIANDROSTERONE_CONCENTRATION	0.286961475551513	2.74624251271685e-27	0.237518864972181	0.334921049888773	9.54919325663098e-27
GOBP_POSTSYNAPTIC_DENSITY_PROTEIN_95_CLUSTERING	-0.286960704113061	2.74715290470555e-27	-0.334920303523297	-0.237518071733919	9.55141345430583e-27
HP_ABNORMAL_MIDBRAIN_MORPHOLOGY	-0.286938235673242	2.77379997276973e-27	-0.3348985653171	-0.237494968395254	9.64310668415641e-27
GOBP_AMINO_SUGAR_CATABOLIC_PROCESS	0.286910294030947	2.80729556616288e-27	0.237466237273884	0.334871531718556	9.75858828807657e-27
UNTERMAN_IPF_VS_CTRL_NK_CELL_UP	0.286896983768719	2.82339208945354e-27	0.237452550966345	0.334858653983684	9.8135711984271e-27
GSE17721_LPS_VS_CPG_24H_BMDC_DN	0.286872252914601	2.85354301955628e-27	0.237427121461231	0.334834726730396	9.91738882835496e-27
WP_OMEGA3FATTY_ACIDS_IN_SENESCENCE	0.286868553784652	2.85808019724625e-27	0.237423317836033	0.334831147794127	9.93217502515192e-27
WP_DYRK1A_INVOLVEMENT_REGARDING_CELL_PROLIFERATION_IN_BRAIN_DEVELOPMENT	0.286866987316357	2.8600037062558e-27	0.237421707117657	0.33482963222376	9.93787637989774e-27
GSE17721_LPS_VS_PAM3CSK4_1H_BMDC_UP	0.286832876525582	2.90220871611645e-27	0.237386632822117	0.334796629704475	1.00835320143577e-26
MIR4492	0.28681764592421	2.9212520933133e-27	0.237370972053736	0.334781893912654	1.01486932395269e-26
GOBP_IRON_ION_IMPORT_ACROSS_PLASMA_MEMBRANE	0.286816131356973	2.9231525649684e-27	0.237369414711073	0.334780428549174	1.01542914671552e-26
GOBP_SYNAPTIC_TRANSMISSION_CHOLINERGIC	0.286803392006382	2.93918639097578e-27	0.237356315577242	0.334768103052775	1.0208979426041e-26
HP_JOINT_HEMORRHAGE	0.286797022331087	2.94723594208444e-27	0.23734976601707	0.33476194029842	1.02359267074074e-26
GSE29949_DC_BRAIN_VS_MONOCYTE_BONE_MARROW_UP	0.286789626430328	2.95660976656963e-27	0.237342161255622	0.334754784650716	1.02674674871086e-26
WP_PROSTAGLANDIN_SYNTHESIS_AND_REGULATION	0.286788503480165	2.95803561314767e-27	0.237341006593807	0.334753698178683	1.02714036858632e-26
GSE17721_CTRL_VS_POLYIC_1H_BMDC_DN	0.286773400272298	2.9772789665158e-27	0.237325476891133	0.334739085573948	1.03372020254695e-26
GOBP_POSITIVE_REGULATION_OF_CANONICAL_WNT_SIGNALING_PATHWAY	0.286751457920476	3.0054573817214e-27	0.237302914961068	0.334717855942615	1.04340070975267e-26
REACTOME_ACETYLCHOLINE_REGULATES_INSULIN_SECRETION	0.286747173724055	3.01098990214063e-27	0.237298509799569	0.334713710897637	1.04521813500198e-26
HP_PREMATURE_OVARIAN_INSUFFICIENCY	-0.286721466186392	3.04440059592561e-27	-0.334688838306265	-0.23727207644754	1.05671171756612e-26
REACTOME_RAF_ACTIVATION	0.286664721816068	3.11945365192489e-27	0.237213730242909	0.334633936680282	1.08265566876231e-26
GOBP_NEGATIVE_REGULATION_OF_SOMATIC_STEM_CELL_POPULATION_MAINTENANCE	0.286664113158206	3.12026854891387e-27	0.237213104405205	0.334633347786507	1.08283151361597e-26
GOBP_HOMOLOGOUS_CHROMOSOME_PAIRING_AT_MEIOSIS	-0.286660876419501	3.12460557566215e-27	-0.334630216149216	-0.23720977630772	1.0842294930167e-26
KEGG_MEDICUS_REFERENCE_AREG_EGFR_RAS_ERK_SIGNALING_PATHWAY	0.286640757682124	3.1516976479051e-27	0.237189089733641	0.334610750671503	1.09352235428055e-26
GSE36078_WT_VS_IL1R_KO_LUNG_DC_UP	0.286633998748894	3.16085140204271e-27	0.23718214004451	0.33460421119308	1.09659006274699e-26
GOBP_EARLY_ENDOSOME_TO_RECYCLING_ENDOSOME_TRANSPORT	0.286629341808512	3.1671737050291e-27	0.237177351675258	0.334599705455521	1.0986749507028e-26
HP_SMALL_BOWEL_DIVERTICULA	0.286612419704478	3.19025293920011e-27	0.237159952013297	0.334583332764556	1.10657173927824e-26
GOMF_IRON_ION_BINDING	0.286607927903825	3.19640701536062e-27	0.237155333455072	0.334578986795158	1.10859688468377e-26
GOBP_CELL_MOTILITY	0.2866016290027	3.20505675536725e-27	0.237148856804183	0.334572892391359	1.1114871057853e-26
GOBP_MYELOID_DENDRITIC_CELL_DIFFERENTIATION	0.286586919771046	3.22534607426464e-27	0.237133732507335	0.334558660687458	1.11841286732718e-26
GOBP_REGULATION_OF_SENSORY_PERCEPTION	0.286586155410011	3.22640387334112e-27	0.23713294657821	0.334557921140419	1.11866924664897e-26
HP_CONSTITUTIONAL_SYMPTOM	0.286572491276933	3.24537174970476e-27	0.237118896893171	0.334544700585838	1.12513480279412e-26
DESCARTES_FETAL_STOMACH_ENS_NEURONS	0.286560650758301	3.2618974751514e-27	0.237106722295051	0.33453324443047	1.13075249952703e-26
TBP_01	0.286541348283018	3.28901668188171e-27	0.237086875234945	0.334514568515788	1.14004100675387e-26
REACTOME_PURINE_RIBONUCLEOSIDE_MONOPHOSPHATE_BIOSYNTHESIS	0.286527113238303	3.30915932256557e-27	0.237072238600346	0.334500795518145	1.14690969812281e-26
GSE2826_WT_VS_BTK_KO_BCELL_DN	0.286515289233644	3.32598319618049e-27	0.237060081041576	0.334489355286424	1.15262690817619e-26
ONO_FOXP3_TARGETS_UP	0.286511370703768	3.33157737579295e-27	0.237056051973742	0.334485563937556	1.15445169867436e-26
HP_POSTERIOR_BLEPHARITIS	0.286507298829857	3.33740034725989e-27	0.237051865237987	0.33448162421999	1.15635540190591e-26
GOBP_NEGATIVE_REGULATION_OF_CELL_PROLIFERATION_INVOLVED_IN_KIDNEY_DEVELOPMENT	0.286506942599868	3.33791025222372e-27	0.237051498959338	0.334481279551687	1.1564180193355e-26
GSE40666_UNTREATED_VS_IFNA_STIM_EFFECTOR_CD8_TCELL_90MIN_UP	0.286506081514134	3.33914312269608e-27	0.237050613583853	0.334480446413022	1.1567310709034e-26
REACTOME_TANDEM_PORE_DOMAIN_POTASSIUM_CHANNELS	0.286491435979233	3.3601812645195e-27	0.237035554936144	0.334466276196515	1.16390423804546e-26
CAO_BLOOD_FLUZONE_AGE_05_14YO_30DY_DN	0.286482749629441	3.37272107995759e-27	0.237026623578031	0.33445787175051	1.16813261893828e-26
GOBP_POSITIVE_REGULATION_OF_MIRNA_METABOLIC_PROCESS	0.286472456705992	3.38764020140908e-27	0.237016040341855	0.334447912860153	1.17318415098089e-26
GOBP_EPITHELIAL_CELL_MORPHOGENESIS	0.286468493352475	3.39340231648435e-27	0.237011965204766	0.334444078125276	1.17506380855688e-26
GOBP_REGULATION_OF_RESPONSE_TO_STRESS	0.286453260391964	3.41563923508806e-27	0.236996302625618	0.334429339489598	1.1826474110846e-26
REACTOME_ERYTHROCYTES_TAKE_UP_OXYGEN_AND_RELEASE_CARBON_DIOXIDE	-0.28642060754909	3.46379299297784e-27	-0.334397746185126	-0.236962728953838	1.19920220600485e-26
HP_NEUROFIBROMA	0.286415962404402	3.47069768812645e-27	0.236957952823002	0.334393251760028	1.20147427851677e-26
MIR192_5P	-0.286408028619951	3.48252226764565e-27	-0.33438557539561	-0.236949795323198	1.20544888424861e-26
GOBP_RESPONSE_TO_HEAT	0.286398922343418	3.49614353249543e-27	0.236940432278199	0.33437676457401	1.21004455464595e-26
GOCC_MRNA_CLEAVAGE_AND_POLYADENYLATION_SPECIFICITY_FACTOR_COMPLEX	0.286392760272355	3.50539074794721e-27	0.23693409646125	0.334370802427796	1.21312557359261e-26
GSE27786_NEUTROPHIL_VS_MONO_MAC_DN	0.286382873120814	3.52027871595767e-27	0.236923930540167	0.334361236051172	1.21815791264374e-26
GSE37533_UNTREATED_VS_PIOGLIZATONE_TREATED_CD4_TCELL_PPARG1_AND_FOXP3_TRASDUCED_DN	0.286373330403566	3.53470743165856e-27	0.236914118775019	0.334352002924773	1.22303035629041e-26
MIR412_3P	-0.2863593100405	3.55601272937173e-27	-0.334338437402457	-0.236899703139358	1.23028094527111e-26
CLAUS_PGR_POSITIVE_MENINGIOMA_UP	0.286348156031316	3.57305313519709e-27	0.236888234683534	0.33432764523118	1.23605471826168e-26
MIR411_5P	-0.286345315627962	3.57740543363721e-27	-0.334324896968971	-0.236885314207561	1.23743848841744e-26
MIR6752_5P	0.286340651610163	3.5845634169652e-27	0.236880518710332	0.334320384247612	1.23979238789e-26
MORF_PPP6C	0.286331540615352	3.59858723570483e-27	0.236871150882029	0.33431156879873	1.24452027554943e-26
GOBP_GLIOGENESIS	0.286305698606765	3.63866011277817e-27	0.23684458045272	0.334286565017412	1.25825504244411e-26
HP_ULNAR_BOWING	0.286291076663254	3.66152965483115e-27	0.236829546386459	0.334272417330324	1.26603874777774e-26
GOCC_ACTIN_CYTOSKELETON	0.286278733648016	3.68094560412931e-27	0.23681685549901	0.334260474638623	1.27262689767801e-26
HP_APLASIA_HYPOPLASIA_OF_THE_INNER_EAR	0.286269221599575	3.69597790171015e-27	0.23680707537708	0.334251271085882	1.27769832402163e-26
SHEDDEN_LUNG_CANCER_GOOD_SURVIVAL_A5	0.286260131837015	3.71039965569429e-27	0.236797729451477	0.334242476114853	1.28255770839851e-26
GOBP_PEPTIDYL_LYSINE_HYDROXYLATION	0.286235035316352	3.75050766494553e-27	0.236771925721022	0.334218193460045	1.29629411914145e-26
GOBP_NEGATIVE_REGULATION_OF_ACUTE_INFLAMMATORY_RESPONSE	0.286230828971518	3.7572719294815e-27	0.236767600849922	0.334214123518343	1.29850430774899e-26
ZNF623_TARGET_GENES	0.286228203249813	3.76150050297625e-27	0.236764901141698	0.334211582942498	1.29983781890179e-26
BOYAULT_LIVER_CANCER_SUBCLASS_G6_UP	0.28622321838911	3.76954130760645e-27	0.236759775821718	0.334206759726957	1.30248830664124e-26
HP_PSORIASIFORM_DERMATITIS	0.28619870457578	3.80933159802105e-27	0.236734571318514	0.334183040791816	1.31610758299055e-26
GOBP_NUTRIENT_STORAGE	0.286184507277289	3.83256629962698e-27	0.236719974033948	0.33416930382324	1.32400485894283e-26
MIR630	-0.286173421683136	3.85080606541008e-27	-0.334158577651649	-0.236708576136517	1.33017519250596e-26
VERRECCHIA_RESPONSE_TO_TGFB1_C2	0.286148252029164	3.89253900001308e-27	0.236682697453784	0.334134224014373	1.34445870681801e-26
GOBP_DE_NOVO_PROTEIN_FOLDING	0.286138985331179	3.90801636022553e-27	0.236673169730738	0.334125257732679	1.34967179251596e-26
GSE17974_0H_VS_12H_IN_VITRO_ACT_CD4_TCELL_DN	0.28612600770755	3.92979426777272e-27	0.2366598265684	0.334112700814924	1.35705959527038e-26
REACTOME_MRNA_SPLICING	0.286124686589711	3.9320179818212e-27	0.236658468239886	0.33411142252385	1.35769404070551e-26
GOMF_CATECHOLAMINE_BINDING	0.286117915860786	3.94343409356678e-27	0.23665150680929	0.334104871279325	1.36150211014252e-26
GOBP_CELL_DIFFERENTIATION_INVOLVED_IN_METANEPHROS_DEVELOPMENT	0.286111390482317	3.95446758659625e-27	0.236644797644399	0.334098557427427	1.36517734195289e-26
GSE4590_PRE_BCELL_VS_SMALL_PRE_BCELL_UP	0.28609913711436	3.97526898679962e-27	0.2366321991747	0.334086701252825	1.37222363669324e-26
GSE14000_UNSTIM_VS_16H_LPS_DC_DN	0.286098316133989	3.97666655634669e-27	0.236631355072973	0.334085906884019	1.37257119399154e-26
GOBP_MORPHOGENESIS_OF_A_BRANCHING_STRUCTURE	0.286086881387265	3.99618280076441e-27	0.236619598296059	0.334074842780366	1.37917184193785e-26
HP_ABNORMAL_CIRCULATING_GLUTAMINE_FAMILY_AMINO_ACID_CONCENTRATION	0.286085392770557	3.99873046534829e-27	0.236618067757361	0.334073402414341	1.37991553288493e-26
GSE15930_NAIVE_VS_48H_IN_VITRO_STIM_IFNAB_CD8_TCELL_UP	0.286085128546989	3.99918283380885e-27	0.236617796092832	0.334073146755055	1.37993608635404e-26
HP_CHRONIC_PAIN	-0.286084567071908	4.00014428510236e-27	-0.334072603479049	-0.236617218805733	1.38013227986295e-26
GSE3720_VD1_VS_VD2_GAMMADELTA_TCELL_WITH_LPS_STIM_DN	0.286051159304554	4.05776462462414e-27	0.236582870286207	0.334040278499279	1.39987500012812e-26
GOBP_TELOMERIC_D_LOOP_DISASSEMBLY	-0.286034539170312	4.08673582329081e-27	-0.334024197002356	-0.236565782180294	1.40973123990776e-26
GOBP_REGULATION_OF_ACTIN_FILAMENT_BASED_PROCESS	0.286019714340847	4.11275038364239e-27	0.236550539955222	0.334009852603101	1.41856574351848e-26
GOBP_PURINE_NUCLEOBASE_METABOLIC_PROCESS	0.285999654581945	4.14821249309218e-27	0.236529915449143	0.33399044288807	1.43065683175268e-26
CBX5_TARGET_GENES	0.285988632684546	4.16782601149562e-27	0.236518583268613	0.333979778141988	1.43728013923472e-26
GOBP_POSITIVE_REGULATION_OF_TYPE_I_INTERFERON_MEDIATED_SIGNALING_PATHWAY	0.285982727759633	4.17837161281719e-27	0.236512512116644	0.333974064554004	1.44077537061511e-26
REACTOME_AQUAPORIN_MEDIATED_TRANSPORT	0.28596208293426	4.21544935016514e-27	0.236491286157841	0.333954088653953	1.45341776102956e-26
HP_AIRWAY_OBSTRUCTION	0.285934155446799	4.26612572302861e-27	0.236462572611646	0.333927065993098	1.47074579636894e-26
HP_SHORT_TERM_MEMORY_IMPAIRMENT	0.285899209520819	4.33038823861025e-27	0.236426643204734	0.333893252173987	1.49275379081913e-26
COLLIS_PRKDC_REGULATORS	0.285895359405974	4.33752663904037e-27	0.236422684744631	0.33388952677976	1.49506780641178e-26
ZNF784_TARGET_GENES	0.285877684736599	4.37044665390622e-27	0.236404512717237	0.333872424644373	1.50626695724248e-26
HP_APLASIA_HYPOPLASIA_OF_THE_DISTAL_PHALANGES_OF_THE_TOES	0.285876097036053	4.37341591659892e-27	0.236402880341137	0.333870888372523	1.50714244800981e-26
HP_SHORTENING_OF_ALL_MIDDLE_PHALANGES_OF_THE_FINGERS	0.28586124625606	4.40128626619826e-27	0.236387611695593	0.333856518625708	1.5165982004075e-26
MORF_SKP1A	0.285860590415418	4.4025211253092e-27	0.236386937401723	0.333855884027955	1.51687492283359e-26
SCHERER_PBMC_YF_VAX_OR_APSV_WETVAX_AGE_18_40YO_JOINT_TO_VACCINIA_AND_YELLOW_FEVER_DN	0.285854624152892	4.41377056235877e-27	0.236380803270104	0.333850111012589	1.52060174419598e-26
GOBP_EOSINOPHIL_MIGRATION	0.285847402828418	4.42742452076382e-27	0.236373378768899	0.333843123581899	1.52515614252239e-26
GOBP_NEGATIVE_REGULATION_OF_EPIDERMIS_DEVELOPMENT	0.285843904225284	4.43405465706561e-27	0.236369781732334	0.333839738294242	1.52729032358775e-26
REACTOME_SIGNALING_BY_GPCR	0.285815228890761	4.48876867512101e-27	0.236340299666477	0.333811991672077	1.54598474075491e-26
SMID_BREAST_CANCER_LUMINAL_B_DN	0.285750274716723	4.61518993720268e-27	0.236273518455077	0.333749140871041	1.58936989014734e-26
GSE43955_1H_VS_42H_ACT_CD4_TCELL_WITH_TGFB_IL6_DN	0.285732536350596	4.65032322404798e-27	0.236255281223701	0.333731976841858	1.60131204529314e-26
GOMF_PROTEIN_ARGININE_OMEGA_N_MONOMETHYLTRANSFERASE_ACTIVITY	0.285720136716021	4.67503960027615e-27	0.236242532888487	0.333719978666636	1.60966520785751e-26
GSE19401_PLN_VS_PEYERS_PATCH_FOLLICULAR_DC_DN	0.285712672400231	4.68998102613853e-27	0.236234858670556	0.333712756013323	1.61465144500438e-26
chr21q22	0.285704745693197	4.70589981368455e-27	0.23622670906535	0.333705085932838	1.6199731548725e-26
GSE22196_HEALTHY_VS_OBESE_MOUSE_SKIN_GAMMADELTA_TCELL_UP	0.285698432637238	4.7186162660787e-27	0.236220218491898	0.333698977257048	1.62419154837688e-26
GOBP_GLUCOSYLCERAMIDE_CATABOLIC_PROCESS	0.285694997730856	4.72554952414633e-27	0.236216687000873	0.333695653551337	1.62641868113315e-26
GOBP_REGULATION_OF_TRANSLATIONAL_ELONGATION	0.285679358998437	4.75724361663756e-27	0.236200608546239	0.333680521087655	1.63716661689339e-26
HP_LACRIMAL_DUCT_APLASIA	0.285667431191662	4.78155844946169e-27	0.23618834537745	0.333668979400129	1.6453731837554e-26
GSE17721_CTRL_VS_GARDIQUIMOD_1H_BMDC_DN	0.285653016852383	4.8111063886784e-27	0.236173525785884	0.333655031653317	1.65537872119757e-26
INAMURA_LUNG_CANCER_SCC_DN	0.285651497566868	4.81423128678087e-27	0.236171963787721	0.333653561545882	1.65629169625514e-26
MORF_RAD23B	0.2856490676537	4.81923336229624e-27	0.236169465561376	0.333651210286611	1.65785025477347e-26
GOBP_TISSUE_REGENERATION	0.285623147793527	4.87291183332063e-27	0.23614281704592	0.333626129389632	1.67615189175124e-26
GOBP_HEMATOPOIETIC_OR_LYMPHOID_ORGAN_DEVELOPMENT	0.285613513069858	4.89301538444255e-27	0.236132911491296	0.333616806501345	1.68290219752758e-26
MASSARWEH_TAMOXIFEN_RESISTANCE_DN	0.285606381392667	4.90794903578051e-27	0.236125579350116	0.333609905640427	1.68787322199676e-26
GOBP_SPERMIDINE_TRANSPORT	0.285604942317878	4.91096791147209e-27	0.236124099825123	0.333608513140577	1.68874611129615e-26
HP_ABNORMAL_MOTOR_EVOKED_POTENTIALS	0.285598025322335	4.92550399655167e-27	0.236116988406554	0.333601820007229	1.69357889203152e-26
GSE7852_TREG_VS_TCONV_THYMUS_UP	0.285560151704858	5.00585427111425e-27	0.236078050330764	0.333565172048725	1.72103797753223e-26
HP_ABNORMAL_HEMATOCRIT	-0.285551444122816	5.02451051053216e-27	-0.333556746239322	-0.236069098039929	1.72728304369307e-26
DESCARTES_FETAL_PANCREAS_ENS_NEURONS	0.285546780105016	5.03453160574149e-27	0.236064302952899	0.333552233143458	1.73055866252151e-26
GOBP_REGULATION_OF_CYTOSKELETON_ORGANIZATION	0.28554130690254	5.0463165613878e-27	0.236058675944383	0.333546937044342	1.73443988652337e-26
GOCC_PROTEIN_LIPID_COMPLEX	0.285536265422501	5.0571961020176e-27	0.236053492793354	0.333542058695191	1.73800918669417e-26
HP_ABNORMAL_RIGHT_VENTRICULAR_FUNCTION	0.285514521238355	5.10438697554268e-27	0.236031137606602	0.333521018074193	1.75405570234583e-26
GOBP_REGULATION_OF_FIBROBLAST_PROLIFERATION	0.285495086651287	5.14693437138446e-27	0.236011156959982	0.333502212279591	1.76850356481549e-26
PEDERSEN_METASTASIS_BY_ERBB2_ISOFORM_1	0.285479728656409	5.18080535868112e-27	0.235995367476408	0.333487351154864	1.77996765037132e-26
GSE27786_CD8_TCELL_VS_NEUTROPHIL_DN	0.285472632366303	5.1965302149563e-27	0.235988071822164	0.333480484439712	1.78519564298274e-26
RAMPON_ENRICHED_LEARNING_ENVIRONMENT_EARLY_UP	0.285455559277373	5.23455687789233e-27	0.23597051910241	0.333463963668325	1.79808333939921e-26
HP_PROTEIN_AVOIDANCE	0.285444525584278	5.25927855933171e-27	0.235959175459191	0.333453286901531	1.80637128321844e-26
GOBP_METANEPHROS_MORPHOGENESIS	0.28544433213488	5.25971302477696e-27	0.23595897657568	0.333453099709872	1.80637128321844e-26
MODULE_97	-0.285432135386259	5.28717743919109e-27	-0.333441297496388	-0.235946437221217	1.81562603556973e-26
HP_VERTICAL_SUPRANUCLEAR_GAZE_PALSY	0.285423566993418	5.30655648708949e-27	0.235937628152656	0.333433006261204	1.8221027210581e-26
GOBP_MULTINUCLEAR_OSTEOCLAST_DIFFERENTIATION	0.285423109320452	5.30759357842425e-27	0.235937157624443	0.333432563392156	1.82228071159152e-26
GSE29617_CTRL_VS_DAY3_TIV_FLU_VACCINE_PBMC_2008_DN	0.285401596331928	5.35656938506759e-27	0.235915040399207	0.333411746240137	1.83891608030318e-26
HP_ABSENT_LACRIMAL_PUNCTUM	0.285389003247955	5.3854458380532e-27	0.235902093636253	0.333399560457095	1.8486487423374e-26
KEGG_MEDICUS_PATHOGEN_HCMV_UL33_TO_GNB_G_RHO_SIGNALING_PATHWAY	0.28538246843293	5.40049114462946e-27	0.23589537529672	0.333393236992731	1.85363218281224e-26
GOBP_REGULATION_OF_HEPATOCYTE_PROLIFERATION	0.28535712892095	5.45922581409977e-27	0.235869324191664	0.333368716976887	1.87360885941115e-26
chr4q28	-0.285347862222966	5.48086279920654e-27	-0.333359749953663	-0.235859797280774	1.88085093422024e-26
GOBP_NEGATIVE_REGULATION_OF_PEPTIDASE_ACTIVITY	0.285347123812459	5.4825905769266e-27	0.235859038135789	0.333359035422162	1.88126007977565e-26
GOBP_G_PROTEIN_COUPLED_PURINERGIC_RECEPTOR_SIGNALING_PATHWAY	0.28533252074206	5.51687077162858e-27	0.235844025025329	0.333344904580183	1.89283787681719e-26
HP_DECREASED_SERUM_CREATININE	0.285329663824733	5.52360207197772e-27	0.235841087891296	0.333342140046217	1.89496231238845e-26
BIOCARTA_CIRCADIAN_PATHWAY	0.285312055211251	5.56527040389915e-27	0.235822984882005	0.333325100819464	1.9090708845716e-26
GOBP_T_CELL_MEDIATED_CYTOTOXICITY	0.285269465674916	5.66734420341491e-27	0.235779199704242	0.333283888315652	1.94389574171027e-26
GOBP_NEGATIVE_REGULATION_OF_RESPONSE_TO_BIOTIC_STIMULUS	0.285254544120753	5.70354337635023e-27	0.235763859295928	0.333269449171456	1.95612104667757e-26
GOBP_MESODERMAL_CELL_FATE_COMMITMENT	0.285232924970973	5.75639731154049e-27	0.235741633331495	0.333248528923214	1.97405542321766e-26
HP_SEVERE_PLATYSPONDYLY	0.285231016427524	5.76108650651772e-27	0.235739671220798	0.333246682076679	1.97547065860388e-26
MAGRANGEAS_MULTIPLE_MYELOMA_IGLL_VS_IGLK_UP	0.285223811617023	5.77882248734195e-27	0.235732264195916	0.333239710170619	1.98135891060241e-26
GOBP_PURINE_NUCLEOSIDE_MONOPHOSPHATE_METABOLIC_PROCESS	0.285215391849938	5.79961784923714e-27	0.235723608122062	0.3332315625763	1.98829486721675e-26
REACTOME_DISEASES_OF_SIGNAL_TRANSDUCTION_BY_GROWTH_FACTOR_RECEPTORS_AND_SECOND_MESSENGERS	0.285212836902403	5.8059427714251e-27	0.235720981469655	0.333229090217178	1.99026902381112e-26
ZHOU_INFLAMMATORY_RESPONSE_LPS_UP	0.285190439236754	5.86168277877858e-27	0.235697955242112	0.333207416525466	2.00918056413788e-26
GSE17721_CTRL_VS_GARDIQUIMOD_24H_BMDC_DN	0.285140684995282	5.98740735632082e-27	0.235646804910196	0.333159270340292	2.05207434563464e-26
GOBP_MYELIN_MAINTENANCE	0.285092622256472	6.11139277072354e-27	0.235597393804432	0.33311276075065	2.09436375022455e-26
GOBP_POSITIVE_REGULATION_OF_ORGANIC_ACID_TRANSPORT	0.285087436868954	6.1249203340599e-27	0.23559206295974	0.333107742915154	2.09879488232076e-26
GOBP_POSITIVE_REGULATION_OF_FEEDING_BEHAVIOR	0.28502226093585	6.29750069159603e-27	0.235525059007036	0.333044672737234	2.15772163557757e-26
GSE17721_CTRL_VS_LPS_24H_BMDC_UP	0.285010193939875	6.32997742995273e-27	0.235512653614056	0.333032995564087	2.16863767421728e-26
GOBP_TIGHT_JUNCTION_ORGANIZATION	0.284999589610078	6.35865450346737e-27	0.235501751918388	0.333022733793707	2.17824995325996e-26
chr20q11	0.28499675864328	6.36633196637274e-27	0.235498841567925	0.333019994275775	2.18066733598551e-26
KAAB_FAILED_HEART_VENTRICLE_DN	0.284991938922307	6.37942397423424e-27	0.235493886698303	0.33301533024463	2.18493871711854e-26
GOBP_RESPONSE_TO_CADMIUM_ION	0.284982096594406	6.40624198178437e-27	0.235483768392022	0.333005805842846	2.19390993195637e-26
REACTOME_N_GLYCAN_ANTENNAE_ELONGATION	0.284956169656816	6.47742240532069e-27	0.235457114515765	0.332980716348284	2.21807046592179e-26
PID_ERB_GENOMIC_PATHWAY	0.28494389033833	6.51140714094829e-27	0.235444490936114	0.33296883362945	2.22949057369896e-26
MODULE_99	0.284921808797307	6.57296582618728e-27	0.23542179036228	0.33294746524366	2.250348791287e-26
HALLMARK_MITOTIC_SPINDLE	-0.284912443015484	6.59924941953049e-27	-0.332938401928379	-0.235412162036913	2.25912718873617e-26
HP_ABNORMAL_BRONCHUS_MORPHOLOGY	0.284911032250363	6.6032175206184e-27	0.235410711725773	0.332937036722941	2.26026533663962e-26
GSE22935_UNSTIM_VS_12H_MBOVIS_BCG_STIM_MYD88_KO_MACROPHAGE_DN	0.284895174118017	6.6479850738385e-27	0.235394409079593	0.332921690704143	2.27536745561132e-26
RUAN_RESPONSE_TO_TNF_DN	0.284893716170116	6.65211592272301e-27	0.235392910265856	0.33292027983711	2.27655949698256e-26
HP_DEEP_ANTERIOR_CHAMBER	0.284889741020904	6.66339175578883e-27	0.235388823695617	0.332916433054542	2.28019630217087e-26
TRAVAGLINI_LUNG_CAPILLARY_INTERMEDIATE_2_CELL	0.284877022902565	6.69959505627971e-27	0.235375749107876	0.332904125622543	2.29236168624823e-26
GOBP_GTP_METABOLIC_PROCESS	0.284873847501473	6.70866448042315e-27	0.235372484707944	0.332901052757169	2.29524136343266e-26
SREBP_Q3	0.284872363603044	6.71290688604837e-27	0.2353709592198	0.332899616774412	2.29646916843781e-26
WP_PARKINSONS_DISEASE_PATHWAY	0.284871033048649	6.71671314669323e-27	0.235369591373722	0.33289832918396	2.29754754472574e-26
WIEMANN_TELOMERE_SHORTENING_AND_CHRONIC_LIVER_DAMAGE_UP	0.284863915526291	6.73711027097593e-27	0.235362274370642	0.332891441485187	2.30430030006216e-26
HP_HYPERPLASIA_OF_THE_MAXILLA	-0.284863538064051	6.73819369926337e-27	-0.332891076210995	-0.235361886329535	2.30444650170485e-26
GSE17721_LPS_VS_CPG_1H_BMDC_DN	0.284846677297631	6.78676550658372e-27	0.235344553034428	0.332874759854756	2.32083200862734e-26
GOBP_REGULATION_OF_VIRAL_TRANSCRIPTION	0.284812967560486	6.88491725510834e-27	0.235309898664902	0.332842138470879	2.35416724909437e-26
GSE23568_CTRL_TRANSDUCED_VS_WT_CD8_TCELL_DN	0.284812257459647	6.88699988533368e-27	0.235309168666589	0.332841451295135	2.35465017977394e-26
HP_MECONIUM_ILEUS	0.284803507413103	6.91271386649536e-27	0.2353001734428	0.332832983733353	2.36321173734899e-26
HP_PICA	-0.284801990486727	6.91718135749674e-27	-0.332831515778338	-0.235298614012846	2.36450891397159e-26
HP_PRURITUS	0.284800825072062	6.92061555572987e-27	0.235297415943973	0.332830387986925	2.36545266075881e-26
GOBP_REGULATION_OF_LONG_CHAIN_FATTY_ACID_IMPORT_ACROSS_PLASMA_MEMBRANE	0.28476912093897	7.01469065558655e-27	0.235264823538113	0.332799707310282	2.39737409019122e-26
JU_AGING_TERC_TARGETS_UP	0.284765185559216	7.02645605047847e-27	0.235260777906349	0.332795898963331	2.40116148884541e-26
chr16q21	0.284746045864524	7.08395624255108e-27	0.235241102026159	0.332777377069534	2.42057565218189e-26
HP_CALF_MUSCLE_HYPERTROPHY	0.284726939197777	7.14182201449997e-27	0.235221460139641	0.332758887100626	2.44009912777028e-26
ZHANG_GATA6_TARGETS_UP	0.284726722156989	7.14248201846335e-27	0.235221237019295	0.33275867706496	2.44009912777028e-26
YAO_TEMPORAL_RESPONSE_TO_PROGESTERONE_CLUSTER_13	0.284654591482119	7.3652056067502e-27	0.235147086171732	0.332688874187049	2.51594392225918e-26
VANTVEER_BREAST_CANCER_ESR1_DN	0.284625104603781	7.45822297957441e-27	0.235116773616705	0.332660338755973	2.54747081451093e-26
YAGUE_PRETUMOR_DRUG_RESISTANCE_UP	0.284623394228007	7.46365397822011e-27	0.235115015350807	0.332658683565857	2.54907801142205e-26
LI_PBMC_ZOSTAVAX_AGE_25_40_AND_60_79YO_1DY_UP	0.284618239509296	7.48004558689776e-27	0.23510971630313	0.332653695163509	2.55442793300008e-26
HP_ABNORMAL_HAIR_QUANTITY	0.284612782820793	7.49743628597922e-27	0.235104106833898	0.332648414531458	2.5601179697361e-26
GSE27786_BCELL_VS_CD8_TCELL_UP	0.284602622009128	7.52992600406929e-27	0.235093661540489	0.332638581543647	2.57096219771556e-26
JOSEPH_RESPONSE_TO_SODIUM_BUTYRATE_DN	0.284602253983444	7.53110539828344e-27	0.235093283211061	0.332638225391582	2.57111499165886e-26
GOBP_REGULATION_OF_PHOSPHOLIPASE_C_ACTIVATING_G_PROTEIN_COUPLED_RECEPTOR_SIGNALING_PATHWAY	0.284600446882972	7.5368991816136e-27	0.235091425516778	0.332636476593425	2.57284295258076e-26
GOMF_FUCOSE_BINDING	0.284582399469635	7.59500412203475e-27	0.23507287284568	0.332619011423986	2.59242610578197e-26
GOBP_POSITIVE_REGULATION_OF_GAP_JUNCTION_ASSEMBLY	0.284562655835359	7.6590784250919e-27	0.235052576507338	0.332599904719181	2.61404279678887e-26
GOMF_PROTEIN_DOMAIN_SPECIFIC_BINDING	0.284559489870824	7.66940266526559e-27	0.235049321918685	0.332596840884965	2.61731217826676e-26
HP_TACHYCARDIA	0.284544657963942	7.71795349272196e-27	0.235034074840427	0.33258248742458	2.63362512092591e-26
GOBP_REGULATION_OF_MESENCHYMAL_CELL_PROLIFERATION	0.284543034876311	7.72328495830141e-27	0.235032406321174	0.332580916693033	2.63518842837149e-26
GOBP_DETOXIFICATION	0.28454025816971	7.73241425323633e-27	0.235029551892838	0.332578229554288	2.63804712747589e-26
GOBP_IMPORT_ACROSS_PLASMA_MEMBRANE	0.284533546419261	7.75452540467421e-27	0.235022652279869	0.33257173430066	2.64533382662852e-26
MODULE_349	0.284531130660926	7.76249918142056e-27	0.235020168905456	0.332569396464847	2.64779683700655e-26
YAN_ESCAPE_FROM_ANOIKIS	0.28452975528289	7.76704256637424e-27	0.235018755031445	0.332568065450638	2.64908937239541e-26
GOBP_REGULATION_OF_SECONDARY_HEART_FIELD_CARDIOBLAST_PROLIFERATION	0.284510837347264	7.82980345147444e-27	0.234999307615836	0.332549757707487	2.6702358533181e-26
GOBP_NEGATIVE_REGULATION_OF_TRANSMEMBRANE_RECEPTOR_PROTEIN_SERINE_THREONINE_KINASE_SIGNALING_PATHWAY	0.284510483476414	7.83098220272191e-27	0.234998943841137	0.332549415250293	2.67037861368298e-26
MIR4518	0.284497369022723	7.87479089779784e-27	0.234985462360567	0.332536723777747	2.68505682072831e-26
GOBP_TUBE_CLOSURE	0.284492044446004	7.89264679345346e-27	0.234979988773336	0.332531570929907	2.69088394656464e-26
GSE17721_CPG_VS_GARDIQUIMOD_16H_BMDC_DN	0.284478380312927	7.93865298161991e-27	0.234965942258132	0.332518347480942	2.70630644584481e-26
GOBP_CELLULAR_COMPONENT_ASSEMBLY_INVOLVED_IN_MORPHOGENESIS	0.284471562401222	7.96170764286488e-27	0.234958933559212	0.33251174944772	2.71390247907863e-26
FIGUEROA_AML_METHYLATION_CLUSTER_1_UP	0.284447937983294	8.04210740499371e-27	0.234934648093509	0.332488886883768	2.74104233178839e-26
LASTOWSKA_NEUROBLASTOMA_COPY_NUMBER_DN	0.284447010841667	8.0452790431189e-27	0.234933695010285	0.332487989639993	2.74185732232021e-26
GSE17721_POLYIC_VS_GARDIQUIMOD_4H_BMDC_DN	0.284435241097205	8.08564974786831e-27	0.234921595954437	0.332476599430922	2.75534848814253e-26
GSE360_L_DONOVANI_VS_T_GONDII_MAC_UP	0.284418337866283	8.14397974123173e-27	0.234904219806662	0.33246024124886	2.77495643365151e-26
GOCC_PALMITOYLTRANSFERASE_COMPLEX	0.284412064915687	8.16573242630091e-27	0.234897771360151	0.332454170563753	2.78209853686307e-26
MYOD_01	0.28440461711387	8.191633869096e-27	0.234890115199721	0.332446962904246	2.79065261657625e-26
GOBP_STRIATED_MUSCLE_CONTRACTION	0.284372938595402	8.30271535965707e-27	0.234857550516298	0.332416305745615	2.82822060103513e-26
GOBP_POSITIVE_REGULATION_OF_MEGAKARYOCYTE_DIFFERENTIATION	0.284356471805194	8.36104453035506e-27	0.234840623133162	0.332400369827701	2.84781359658108e-26
GOBP_MAPK_CASCADE	0.284345487654019	8.40017839626233e-27	0.234829331760765	0.332389739778951	2.86086541018609e-26
GOMF_UBIQUITIN_LIKE_PROTEIN_LIGASE_ACTIVITY	0.284307290834499	8.53768198594623e-27	0.234790066699318	0.332352774237336	2.90741341766471e-26
BANDRES_RESPONSE_TO_CARMUSTIN_WITHOUT_MGMT_48HR_UP	0.284295497498647	8.58058513307626e-27	0.234777943574522	0.332341361030901	2.92174038698235e-26
HP_ABNORMAL_OVARIAN_PHYSIOLOGY	-0.284258355214259	8.7171056794344e-27	-0.332305415845515	-0.234739762743633	2.96793877222844e-26
GOBP_REGULATION_OF_RETROGRADE_TRANSPORT_ENDOSOME_TO_GOLGI	0.284244948227332	8.76691112043079e-27	0.234725980917473	0.33229244093264	2.98460691598734e-26
GSE2405_HEAT_KILLED_VS_LIVE_A_PHAGOCYTOPHILUM_STIM_NEUTROPHIL_9H_UP	0.284212793162787	8.88751505598592e-27	0.234692926926711	0.33226132207224	3.0253721309766e-26
HP_ABNORMAL_NASAL_SKELETON_MORPHOLOGY	-0.284199430999501	8.9381144651886e-27	-0.332248390476887	-0.234679191244789	3.04230172620943e-26
GOBP_REGULATION_OF_RYANODINE_SENSITIVE_CALCIUM_RELEASE_CHANNEL_ACTIVITY	0.284184655711955	8.99439726568264e-27	0.234664002959924	0.332234091271234	3.06116233233318e-26
GOBP_CELLULAR_RESPONSE_TO_REACTIVE_OXYGEN_SPECIES	0.284176882348956	9.02414873370155e-27	0.234656012326387	0.332226568368766	3.07099045834482e-26
HE_LIM_SUN_FETAL_LUNG_C4_TH17_CELL	0.284162545861264	9.07927552152302e-27	0.234641275142118	0.332212693791791	3.08945126957675e-26
HP_ABNORMAL_PLACENTAL_MEMBRANE_MORPHOLOGY	0.284159920139559	9.08940804529758e-27	0.23463857603547	0.332210152666587	3.09259956059374e-26
HOSHIDA_LIVER_CANCER_SURVIVAL_UP	0.284122813242256	9.23380486664849e-27	0.234600432138252	0.332174241218837	3.14142518850825e-26
HP_ADENOMA_SEBACEUM	0.284119784107783	9.24569217332014e-27	0.234597318357457	0.332171309665932	3.14516477242894e-26
GSE37416_0H_VS_48H_F_TULARENSIS_LVS_NEUTROPHIL_DN	0.284113159645476	9.2717415554804e-27	0.234590508784306	0.332164898603072	3.15372076727369e-26
GOBP_RESPONSE_TO_FIBROBLAST_GROWTH_FACTOR	0.284102795947856	9.31264062271255e-27	0.234579855498167	0.332154868751166	3.16732563729201e-26
GOBP_ESTABLISHMENT_OF_GOLGI_LOCALIZATION	-0.284092776684531	9.35235027811542e-27	-0.332145172227964	-0.234569556282016	3.18052338112483e-26
WP_IL26_SIGNALING	0.284083833188589	9.38793794131925e-27	0.234560362901149	0.332136516810987	3.19231690909443e-26
MIR4513	-0.284074809481921	9.42398070115032e-27	-0.332127783758751	-0.234551087077414	3.20426289229008e-26
PID_BMP_PATHWAY	0.284071476018516	9.43732995698316e-27	0.23454766048128	0.33212455766443	3.20849125509357e-26
DESCARTES_MAIN_FETAL_NEUROENDOCRINE_CELLS	0.284045148027296	9.54342374727186e-27	0.234520596962702	0.332099077644296	3.24424691544088e-26
DR3_Q4	0.28404455116513	9.54584256285642e-27	0.234519983426836	0.332098500005033	3.2447551933541e-26
REACTOME_CREATINE_METABOLISM	0.284044159548056	9.54742994169234e-27	0.234519580869727	0.332098121000597	3.24498078416846e-26
HP_CYSTATHIONINEMIA	0.284027428534281	9.6154920819065e-27	0.234502382481905	0.332081928820652	3.2677975896041e-26
HP_RIGHT_ATRIAL_ENLARGEMENT	0.284009159361879	9.69036040934314e-27	0.23448360300303	0.332064247987191	3.29292282047035e-26
GSE3994_WT_VS_PAC1_KO_ACTIVATED_MAST_CELL_DN	0.283995162590202	9.74811048816937e-27	0.234469215289381	0.332050701943565	3.3122267284011e-26
BUYTAERT_PHOTODYNAMIC_THERAPY_STRESS_DN	0.28399476861399	9.74974093971588e-27	0.234468810309385	0.332050320654	3.3124603405437e-26
GOMF_RETINYL_PALMITATE_ESTERASE_ACTIVITY	0.283985063116151	9.78999206496709e-27	0.234458833741737	0.332040927683358	3.32581395650608e-26
GOBP_REGULATION_OF_MOTOR_NEURON_APOPTOTIC_PROCESS	0.283970622826343	9.85018433910166e-27	0.234443990161001	0.332026952368369	3.34593865628158e-26
GOBP_RESPONSE_TO_INTERLEUKIN_1	0.283953299668679	9.92287719164742e-27	0.234426183229644	0.332010186985531	3.37030528611209e-26
REACTOME_RAS_SIGNALING_DOWNSTREAM_OF_NF1_LOSS_OF_FUNCTION_VARIANTS	-0.283937774174932	9.9884778609114e-27	-0.331995161359234	-0.234410224192754	3.3922585774731e-26
REACTOME_HUR_ELAVL1_BINDS_AND_STABILIZES_MRNA	0.283935478732687	9.99821328915941e-27	0.234407864653476	0.331992939820257	3.39523666358792e-26
HP_EMG_ABNORMALITY	0.283908848771675	1.01118455000422e-26	0.234380491130491	0.331967167189337	3.43349248421112e-26
GOBP_LINOLEIC_ACID_METABOLIC_PROCESS	0.283905489357742	1.01262709439228e-26	0.234377037920555	0.331963915923926	3.43805835759164e-26
DESCARTES_FETAL_PANCREAS_ACINAR_CELLS	0.283899626897331	1.01514933929496e-26	0.234371011781209	0.331958242189065	3.4462887794194e-26
GSE3982_MAC_VS_CENT_MEMORY_CD4_TCELL_UP	0.283884971925874	1.02148169418447e-26	0.234355947661999	0.331944058978299	3.4674511466519e-26
GOBP_POSITIVE_REGULATION_OF_URINE_VOLUME	0.283882950143753	1.02235836343552e-26	0.234353869436216	0.331942102278006	3.4700917205304e-26
GOBP_CELLULAR_RESPONSE_TO_INSULIN_STIMULUS	0.283882334408474	1.02262550171639e-26	0.234353236511067	0.331941506363365	3.47066311228836e-26
WANG_LSD1_TARGETS_DN	0.28385309759887	1.03538985419631e-26	0.234323183527341	0.331913210648174	3.51364427916504e-26
GOBP_EPITHELIAL_TUBE_MORPHOGENESIS	0.283850535573918	1.03651588665266e-26	0.234320549985469	0.331910731087311	3.51712577012536e-26
HP_PRIMARY_PERITONEAL_CARCINOMA	-0.283834630258792	1.04353359868083e-26	-0.331895337702895	-0.234304200702195	3.54059641893543e-26
CORONEL_RFX7_DIRECT_TARGETS_UP	0.283827130555916	1.04685890797387e-26	0.234296491668377	0.331888079377632	3.55153582203014e-26
REACTOME_ION_CHANNEL_TRANSPORT	0.283824318462231	1.04810847161406e-26	0.234293601085425	0.331885357789592	3.55543169252624e-26
GOCC_ACTIN_BASED_CELL_PROJECTION	0.283808207902012	1.05529578066136e-26	0.234277040874971	0.331869765723228	3.57946710192466e-26
KEGG_MEDICUS_PATHOGEN_HTLV_1_TAX_TO_E47_MEDIATED_TRANSCRIPTION	0.283793413741354	1.06193879403986e-26	0.234261833830476	0.33185544766698	3.60165184732771e-26
JIANG_MELANOMA_TRM6_CD8	0.283786796356464	1.06492358400937e-26	0.234255031771696	0.331849043235034	3.61142634484499e-26
GSE1925_CTRL_VS_IFNG_PRIMED_MACROPHAGE_3H_IFNG_STIM_DN	0.283770011082492	1.07253194717101e-26	0.234237778086417	0.331832798105255	3.63636437743339e-26
HP_DERMATOLOGICAL_MANIFESTATIONS_OF_SYSTEMIC_DISORDERS	0.283769963899712	1.07255340969224e-26	0.234237729586994	0.33183275244076	3.63636437743339e-26
MODULE_382	0.283769888407264	1.07258775061101e-26	0.234237651987919	0.331832679377567	3.63636437743339e-26
LI_ESTROGENE_NON_MCF7_T47D_E2_RESPONSE_DN	0.283769397706352	1.0728109931275e-26	0.234237147593941	0.331832204466803	3.63677025847428e-26
GOBP_UDP_ALPHA_D_GLUCOSE_METABOLIC_PROCESS	0.283763525809386	1.07548596304789e-26	0.234231111843076	0.331826521518313	3.64548648030415e-26
REACTOME_REGULATION_OF_RUNX2_EXPRESSION_AND_ACTIVITY	0.283755150865942	1.07931264068425e-26	0.23422250320542	0.331818416061438	3.6581044927388e-26
HP_ABNORMAL_JOINT_MORPHOLOGY	0.283747882358689	1.0826446937643e-26	0.234215031884218	0.331811381432409	3.66904380589812e-26
GOBP_MUSCLE_ORGAN_DEVELOPMENT	0.283713195937998	1.09868660194424e-26	0.234179377685141	0.33177781104051	3.72305009417392e-26
GOBP_PIGMENT_BIOSYNTHETIC_PROCESS	0.283704533179597	1.10272958761367e-26	0.234170473249768	0.331769426985666	3.73638989321645e-26
chr3q23	-0.283700204159535	1.10475549727421e-26	-0.331765237238637	-0.234166023460152	3.7428932991844e-26
GOBP_SMOOTH_MUSCLE_CONTRACTION	0.283697630338888	1.10596174953868e-26	0.2341633778369	0.33176274622193	3.74661873300808e-26
REACTOME_GLYCOSPHINGOLIPID_TRANSPORT	0.283695745386828	1.1068459825423e-26	0.234161440300264	0.331760921911378	3.74925266287832e-26
CCAWYNNGAAR_UNKNOWN	0.2836932211081	1.10803122108804e-26	0.234158845602256	0.331758478841615	3.75290559167209e-26
LEE_CALORIE_RESTRICTION_NEOCORTEX_DN	0.283659619891349	1.12392842839763e-26	0.234124307086546	0.331725958553437	3.80638250164936e-26
GOMF_GANGLIOSIDE_BINDING	0.283654925204743	1.12616746088146e-26	0.234119481452587	0.33172141488265	3.81359773479523e-26
GSE17721_12H_VS_24H_LPS_BMDC_UP	0.283652014027219	1.12755810444851e-26	0.234116489075771	0.331718597348992	3.81793891173745e-26
MIR4647_MIR4662B	-0.283619870758368	1.1430261716862e-26	-0.331687487975863	-0.234083449321205	3.86994115375252e-26
GOBP_PROTEIN_LOCALIZATION_TO_CENP_A_CONTAINING_CHROMATIN	-0.283604687339776	1.15040567391468e-26	-0.331672792899109	-0.234067842472159	3.89455057575626e-26
MIR6775_5P	-0.283589268007284	1.15794812398105e-26	-0.331657869472243	-0.234051993156248	3.91970684095724e-26
HP_ABSENT_PALMAR_CREASE	0.283588928291268	1.15811484811145e-26	0.23405164396721	0.331657540681662	3.91989349784712e-26
MIR339_3P	-0.283581888620497	1.16157509831765e-26	-0.331650727407545	-0.234044407997239	3.93122670557795e-26
GSE13306_RA_VS_UNTREATED_TREG_UP	0.283556888824533	1.17394634315459e-26	0.234018711133488	0.331626531567485	3.97271313312983e-26
GOMF_DIPEPTIDYL_PEPTIDASE_ACTIVITY	0.283550500276126	1.17712861826805e-26	0.234012144464679	0.331620348455058	3.98309847425895e-26
GSE40274_CTRL_VS_EOS_TRANSDUCED_ACTIVATED_CD4_TCELL_UP	-0.283530313123718	1.18724053454879e-26	-0.331600810431965	-0.233991394499923	4.01692766817867e-26
TAXCREB_01	0.283506058815678	1.19950355063215e-26	0.23396646404802	0.331577335980397	4.05802770933237e-26
GSE15930_NAIVE_VS_48H_IN_VITRO_STIM_IL12_CD8_TCELL_UP	0.283493225099528	1.20604296141055e-26	0.233953272589271	0.33156491488672	4.07975823152168e-26
WP_TRANSCRIPTIONAL_CASCADE_REGULATING_ADIPOGENESIS	0.283487341406866	1.20905278482174e-26	0.233947224893509	0.331559220357687	4.0895459590591e-26
SHETH_LIVER_CANCER_VS_TXNIP_LOSS_PAM2	0.283478520586152	1.21357904780009e-26	0.233938158206844	0.331550683124157	4.10446057083057e-26
HP_ABSENT_FRONTAL_SINUSES	-0.283461237533851	1.22249627744329e-26	-0.331533955694851	-0.233920393442707	4.13422162366027e-26
GOBP_HEART_PROCESS	0.283438099098557	1.23453627283995e-26	0.233896610146603	0.331511561076602	4.17453645826041e-26
GOBP_CELL_SURFACE_RECEPTOR_PROTEIN_TYROSINE_KINASE_SIGNALING_PATHWAY	0.283427997265366	1.23982947958786e-26	0.233886226797138	0.33150178396384	4.19203172453527e-26
GOBP_REGULATION_OF_ANIMAL_ORGAN_FORMATION	0.283411896141704	1.24831272245591e-26	0.233869676993291	0.331486200384673	4.22030853044713e-26
GOBP_T_CELL_MEDIATED_IMMUNE_RESPONSE_TO_TUMOR_CELL	0.283405132490196	1.25189342853685e-26	0.233862724871798	0.331479654131944	4.23200694231136e-26
HP_ABNORMAL_CIRCULATING_AMYLASE_CONCENTRATION	0.283400454317562	1.25437602222374e-26	0.23385791634427	0.33147512632346	4.23999130768015e-26
GOBP_NUCLEAR_TRANSPORT	0.283383817669347	1.2632442563699e-26	0.233840816143972	0.331459024386491	4.26955654476378e-26
REACTOME_FBXW7_MUTANTS_AND_NOTCH1_IN_CANCER	-0.283368308689573	1.27156729153682e-26	-0.331444013848841	-0.233824875060294	4.29727358842603e-26
GOBP_LONG_TERM_MEMORY	0.28336132091986	1.27533506687499e-26	0.233817692609331	0.331437250650666	4.30959223733343e-26
GOMF_CERAMIDE_BINDING	0.283349237409911	1.28187655189919e-26	0.23380527246212	0.331425555466471	4.3312804913166e-26
GOBP_REGULATION_OF_CARBOHYDRATE_CATABOLIC_PROCESS	0.283339121421887	1.28737845192542e-26	0.233794874662911	0.331415764562912	4.34945230007116e-26
MEF2D_TARGET_GENES	0.283335547326305	1.28932792262915e-26	0.233791201002886	0.331412305320957	4.35561976362745e-26
GAVISH_3CA_METAPROGRAM_EPITHELIAL_V_ATPASE	0.283314230146317	1.30101612936973e-26	0.233769290014456	0.331391673142091	4.39468236776524e-26
HP_BILATERAL_CAMPTODACTYLY	-0.283311481749384	1.30253069147407e-26	-0.331389013058136	-0.233766465062217	4.39937536693432e-26
NFAT_Q4_01	0.283310318693858	1.30317214344655e-26	0.233765269610578	0.331387887374309	4.4011187655525e-26
GOMF_MEMBRANE_INSERTASE_ACTIVITY	0.283248815940175	1.33754175574813e-26	0.233702053953293	0.331328360653234	4.51675880798153e-26
GOBP_REGULATION_OF_STRIATED_MUSCLE_CELL_DIFFERENTIATION	0.283235531628476	1.34508250809295e-26	0.23368839971731	0.331315503105218	4.54178666948341e-26
MODULE_273	0.283218505722326	1.35480874088509e-26	0.233670899724379	0.33129902413682	4.57418847355051e-26
GOBP_NEGATIVE_REGULATION_OF_BMP_SIGNALING_PATHWAY	0.283215519052354	1.35652207463274e-26	0.233667829893816	0.331296133407179	4.57953300805768e-26
GOBP_CELLULAR_RESPONSE_TO_CAMP	0.283208137306429	1.36076589987283e-26	0.233660242615409	0.331288988780047	4.59341847434732e-26
GOBP_REGULATION_OF_PLASMINOGEN_ACTIVATION	0.283205865455573	1.36207464933159e-26	0.233657907509846	0.331286789905199	4.59739454563978e-26
GSE16385_MONOCYTE_VS_12H_IL4_TREATED_MACROPHAGE_DN	0.283199552399614	1.36571797201721e-26	0.233651418683681	0.331280679633409	4.60924895349837e-26
GSE27786_LIN_NEG_VS_CD8_TCELL_DN	0.283196244886739	1.36763061921224e-26	0.233648019083692	0.331277478360853	4.61526067751451e-26
MODULE_117	0.283182859132063	1.37539837681433e-26	0.233634260657881	0.33126452255748	4.64102823719984e-26
BIOCARTA_IL3_PATHWAY	0.283181113369204	1.37641465896213e-26	0.233632466292917	0.3312628328673	4.64401142617553e-26
GOBP_INTRINSIC_APOPTOTIC_SIGNALING_PATHWAY_IN_RESPONSE_TO_HYDROGEN_PEROXIDE	0.28317521316257	1.37985492516913e-26	0.233626401826803	0.331257122168884	4.65517175849338e-26
GOMF_NEUROTROPHIN_BINDING	0.283160237348209	1.3886252414171e-26	0.233611009108848	0.331242627345569	4.68431003754396e-26
TRAVAGLINI_LUNG_BRONCHIAL_VESSEL_1_CELL	0.283140750860084	1.40011985052735e-26	0.233590980184105	0.331223766687682	4.72263181459681e-26
REACTOME_O_LINKED_GLYCOSYLATION	0.283135348431778	1.4033232622573e-26	0.233585427378273	0.331218537757567	4.73298254638047e-26
ZHANG_ADIPOGENESIS_BY_BMP7	0.283134572275048	1.40378408632604e-26	0.233584629617352	0.331217786526753	4.73408226482038e-26
HP_ABNORMAL_CORNEAL_EPITHELIUM_MORPHOLOGY	0.28311699904865	1.41425796173481e-26	0.233566567261026	0.331200777640128	4.7689462656694e-26
GSE41867_DAY15_EFFECTOR_VS_DAY30_MEMORY_CD8_TCELL_LCMV_ARMSTRONG_UP	0.283108725548183	1.41921583650429e-26	0.233558063489319	0.331192769820825	4.78520513834301e-26
REACTOME_INTERLEUKIN_20_FAMILY_SIGNALING	0.283092291785922	1.42911483450548e-26	0.233541172358762	0.331176863763994	4.81811939886542e-26
GOBP_CD27_SIGNALING_PATHWAY	0.283091390594825	1.42965964690438e-26	0.233540246087466	0.331175991510302	4.81949365663092e-26
MIR4673	0.283086610979214	1.43255258949462e-26	0.233535333456389	0.331171365367621	4.8287826203172e-26
SIG_CD40PATHWAYMAP	0.283053361274174	1.45283860530104e-26	0.233501158490665	0.331139183242964	4.89669195089951e-26
GOBP_CELLULAR_RESPONSE_TO_NITROGEN_COMPOUND	0.28304107723741	1.46040498172698e-26	0.233488532649169	0.33112729359333	4.9217217006973e-26
GSE37416_12H_VS_24H_F_TULARENSIS_LVS_NEUTROPHIL_DN	0.283040664388085	1.46065995375364e-26	0.233488108312555	0.331126893998541	4.92210879380005e-26
WP_GALANIN_RECEPTOR_PATHWAY	0.283023921578615	1.47103739250914e-26	0.233470899660163	0.331110688702759	4.95660306913929e-26
GSE12845_NAIVE_VS_DARKZONE_GC_TONSIL_BCELL_UP	0.283010316424012	1.47952381219026e-26	0.23345691598592	0.331097520309208	4.98471962426813e-26
GOBP_RECEPTOR_MEDIATED_VIRION_ATTACHMENT_TO_HOST_CELL	0.282987222812359	1.49403993684036e-26	0.233433179915769	0.331075168020017	5.03314374579993e-26
HP_HYPOCHOLESTEROLEMIA	0.282974370223097	1.50217978577715e-26	0.233419969796269	0.33106272798525	5.06008014904126e-26
GOMF_ACTIN_BINDING	0.282932804553087	1.52880618072401e-26	0.23337724798768	0.331022496414755	5.14927719356034e-26
GOBP_REGULATION_OF_CALCIUM_ION_DEPENDENT_EXOCYTOSIS	0.28292052995288	1.53675813470847e-26	0.233364632009168	0.331010615748973	5.1755644973932e-26
GOCC_NUCLEAR_INCLUSION_BODY	-0.28289917030839	1.55069350217382e-26	-0.330989941573089	-0.233342678355026	5.22199604403434e-26
HP_ABNORMALITY_OF_THE_BLADDER	0.282890807160641	1.55618377877598e-26	0.233334082642708	0.330981846800902	5.23998237787789e-26
HP_CORNEAL_DYSTROPHY	0.282888639111902	1.55761020839085e-26	0.233331854305574	0.330979748324249	5.24428278903301e-26
HP_PRIMARY_HYPERALDOSTERONISM	0.282876487186922	1.56562935534033e-26	0.23331936447345	0.330967986342387	5.27077712056597e-26
WGGAATGY_TEF1_Q6	0.282875772367806	1.5661023410619e-26	0.233318629777952	0.330967294460635	5.27186424314914e-26
GSE21927_SPLENIC_C26GM_TUMOROUS_VS_4T1_TUMOR_MONOCYTES_UP	0.282865602119585	1.57284720019573e-26	0.233308176740213	0.330957450553284	5.29406171724403e-26
MAHAJAN_RESPONSE_TO_IL1A_UP	0.282842241925224	1.58844868642824e-26	0.233284167045771	0.330934839896489	5.34606268961718e-26
GSE6259_FLT3L_INDUCED_33D1_POS_DC_VS_CD8_TCELL_UP	0.282832548223081	1.5949676877108e-26	0.233274203840479	0.330925457211244	5.36748873161036e-26
GOMF_CAMP_BINDING	0.282821021469935	1.60275390467986e-26	0.233262356635462	0.330914300275015	5.39317477695435e-26
HP_EXCESSIVE_WRINKLING_OF_PALMAR_SKIN	0.282804528729199	1.61396010464686e-26	0.233245405410481	0.330898336653357	5.43036284611093e-26
ROZANOV_MMP14_TARGETS_UP	0.282803214688777	1.61485627607784e-26	0.233244054842142	0.330897064768714	5.43285778381675e-26
REACTOME_REPRODUCTION	-0.282789333514912	1.62435334403101e-26	-0.330883628906623	-0.233229787808744	5.4642854520549e-26
REACTOME_VASOPRESSIN_REGULATES_RENAL_WATER_HOMEOSTASIS_VIA_AQUAPORINS	0.282786868214658	1.62604580049249e-26	0.233227253981965	0.330881242691823	5.46945509108589e-26
GOBP_MULTICELLULAR_ORGANISM_GROWTH	0.282733955086068	1.66279518765133e-26	0.233172870219945	0.330830026838536	5.59253182787852e-26
GOBP_ZYGOTIC_DETERMINATION_OF_ANTERIOR_POSTERIOR_AXIS_EMBRYO	0.2827323721038	1.66390718423234e-26	0.233171243246063	0.330828494628653	5.59573610780031e-26
GOMF_HISTONE_DEACETYLASE_ACTIVITY_HYDROLYTIC_MECHANISM	0.282716848969192	1.67485080636391e-26	0.233155288732982	0.330813469367785	5.63200046210051e-26
GSE40666_NAIVE_VS_EFFECTOR_CD8_TCELL_DN	0.282709297365258	1.68020033813385e-26	0.233147527284215	0.330806159957746	5.64944849527586e-26
REACTOME_PKR_MEDIATED_SIGNALING	0.28268661660293	1.69636925681056e-26	0.233124216304229	0.330784206574687	5.70326844595223e-26
BUSSLINGER_DUODENAL_TUFT_CELLS	0.282684271618766	1.69804973951463e-26	0.23312180616455	0.330781936791942	5.70837199513386e-26
MIR9898	-0.282678885704433	1.70191568395249e-26	-0.33077672359667	-0.233116270604596	5.72082078052348e-26
GSE40274_CTRL_VS_FOXP3_AND_GATA1_TRANSDUCED_ACTIVATED_CD4_TCELL_UP	0.282667137192222	1.71037889429459e-26	0.233104195675498	0.330765351833329	5.74871895872262e-26
SMIRNOV_RESPONSE_TO_IR_2HR_UP	0.282658814149836	1.71639972643372e-26	0.233095641397627	0.330757295684099	5.7684035577936e-26
HP_EXODEVIATION	0.28264493533511	1.72648628170342e-26	0.233081377010856	0.330743861902658	5.80174699409232e-26
MARTINEZ_RB1_AND_TP53_TARGETS_UP	0.282620232790659	1.7445845095732e-26	0.233055988249431	0.330719951413253	5.86200419142098e-26
GOMF_SNRNP_BINDING	0.28260019190487	1.75940533007936e-26	0.233035390693468	0.330700553067098	5.91123845119432e-26
HP_PARESTHESIA	0.282594378986378	1.76372743342168e-26	0.233029416319458	0.330694926511533	5.92519314680154e-26
HP_SHOCK	0.282555111117753	1.79320113016715e-26	0.232989057872255	0.330656917486336	6.0236331710434e-26
ZIC3_01	0.282529141715661	1.81296067518675e-26	0.232962367321002	0.330631780521706	6.0894261898184e-26
HOFT_CD4_POSITIVE_ALPHA_BETA_MEMORY_T_CELL_BCG_VACCINE_AGE_18_45YO_ID_7DY_TOP_100_DEG_EX_VIVO_UP	0.28251965325861	1.82023388805679e-26	0.232952615395847	0.33062259619584	6.11327117470697e-26
GOBP_THIAMINE_TRANSPORT	0.282518938439493	1.82078298927789e-26	0.232951880728593	0.330621904288276	6.11453077271122e-26
GSE25123_CTRL_VS_IL4_AND_ROSIGLITAZONE_STIM_PPARG_KO_MACROPHAGE_DN	0.282511436377479	1.82655573791802e-26	0.232944170362799	0.330614642681022	6.13333044093481e-26
GOBP_RESPONSE_TO_ALCOHOL	0.282469764546215	1.85895323406147e-26	0.23290134157644	0.330574306404206	6.2415203204224e-26
GSE18893_CTRL_VS_TNF_TREATED_TREG_24H_DN	0.282460217110689	1.86645558114533e-26	0.232891529097943	0.330565064932888	6.2661109103245e-26
CHIARADONNA_NEOPLASTIC_TRANSFORMATION_KRAS_CDC25_UP	0.282445901855248	1.87776068542213e-26	0.232876816460683	0.330551208417468	6.3034622913406e-26
GSE3982_CTRL_VS_PMA_STIM_EOSINOPHIL_UP	0.282428087996673	1.89192345650778e-26	0.232858508133116	0.330533965384561	6.35039853115979e-26
SCHMIDT_POR_TARGETS_IN_LIMB_BUD_UP	0.282415662411569	1.90186489887934e-26	0.23284573766507	0.330521937944767	6.38315791512671e-26
GOBP_CELLULAR_RESPONSE_TO_UV_B	0.282399849102864	1.91459162832869e-26	0.232829485468922	0.3305066313095	6.42525830179468e-26
HP_CHROMOSOMAL_BREAKAGE_INDUCED_BY_IONIZING_RADIATION	0.282396551026545	1.9172565674742e-26	0.232826095860265	0.330503438903491	6.43358708714954e-26
GOBP_ENDOPLASMIC_RETICULUM_TUBULAR_NETWORK_ORGANIZATION	0.282395064768976	1.91845870608121e-26	0.232824568354612	0.330502000265229	6.43700614561919e-26
HP_ELEVATED_LACTATE_PYRUVATE_RATIO	0.282393439322206	1.91977428050268e-26	0.232822897797122	0.330500426897098	6.44080512597261e-26
GOBP_NEURON_REMODELING	0.282390844269308	1.92187646899169e-26	0.232820230724813	0.33049791498806	6.44724220355977e-26
KEGG_MEDICUS_PATHOGEN_HIV_NEF_TO_TNF_NFKB_SIGNALING_PATHWAY	0.282387197040417	1.9248348532599e-26	0.232816482277173	0.330494384612933	6.45655002339541e-26
HARALAMBIEVA_PBMC_M_M_R_II_AGE_11_22YO_VACCINATED_VS_UNVACCINATED_7YR_UP	0.282371239824233	1.93783138003581e-26	0.232800082229914	0.330478938635035	6.49952419139373e-26
SINGH_NFE2L2_TARGETS	0.282331417557943	1.97064531826133e-26	0.232759154972973	0.330440392084593	6.60895179288979e-26
GSE3982_DC_VS_MAC_LPS_STIM_UP	0.282316304913521	1.9832418068715e-26	0.232743623027941	0.330425763535348	6.65056172922831e-26
AEBP2_TARGET_GENES	0.282305257065592	1.99250068002129e-26	0.232732268673259	0.330415069562541	6.68097250063451e-26
MODULE_262	0.282297438878952	1.9990787218317e-26	0.232724233590369	0.330407501793839	6.70238933937276e-26
MODULE_329	0.2822937940092	2.0021527768368e-26	0.232720487605034	0.330403973667812	6.71205525816171e-26
GSE15735_CTRL_VS_HDAC_INHIBITOR_TREATED_CD4_TCELL_12H_DN	0.282285603078598	2.00907803509969e-26	0.232712069447888	0.330396045084548	6.7346289478103e-26
GOBP_UREA_TRANSMEMBRANE_TRANSPORT	0.282252391119781	2.03740196430585e-26	0.232677936224385	0.330363896802066	6.82892195459064e-26
LIANG_SILENCED_BY_METHYLATION_2	0.282251209191143	2.03841719393402e-26	0.232676721512544	0.33036275272489	6.83167296535985e-26
GOMF_HEAT_SHOCK_PROTEIN_BINDING	0.282248373506067	2.04085497773915e-26	0.232673807174587	0.330360007852526	6.83919062939771e-26
GOBP_POSITIVE_REGULATION_OF_LEUKOCYTE_DEGRANULATION	0.282244568214863	2.04413085041741e-26	0.232669896338112	0.330356324424356	6.84951514452151e-26
GSE15330_LYMPHOID_MULTIPOTENT_VS_GRANULOCYTE_MONOCYTE_PROGENITOR_UP	0.282196156323481	2.08626467304431e-26	0.232620141812645	0.330309462777858	6.99003127935588e-26
GCM_HMGA2	0.282195380166751	2.08694713485984e-26	0.232619344132439	0.330308711473275	6.99165104402309e-26
REACTOME_CELLULAR_HEXOSE_TRANSPORT	0.282192223638771	2.08972489641361e-26	0.232616100071984	0.330305656015104	7.00028946419473e-26
KEGG_MEDICUS_PATHOGEN_ESCHERICHIA_MAP_TO_CDC42_SIGNALING_PATHWAY	0.282185842167781	2.09535181316235e-26	0.232609541642223	0.330299478871251	7.01846960301234e-26
GOBP_CYTOSKELETON_ORGANIZATION	0.282176221598946	2.10386320475158e-26	0.232599654302661	0.330290166333838	7.04630702478053e-26
HP_CATAPLEXY	0.28211868219878	2.15548821187491e-26	0.232540519594587	0.330234469034932	7.21852248647908e-26
GOBP_DERMATAN_SULFATE_PROTEOGLYCAN_METABOLIC_PROCESS	0.282079999396627	2.19089802728003e-26	0.232500764498948	0.33019702445912	7.33640717742328e-26
LANG_MYB_FAMILY_TARGETS	0.282073495250409	2.19690816335492e-26	0.232494080073022	0.330190728494042	7.35583146956332e-26
HP_LONG_FOOT	0.282060144882818	2.20929572578678e-26	0.232480359679168	0.330177805424272	7.3966033400257e-26
GOBP_CELL_PROLIFERATION_INVOLVED_IN_METANEPHROS_DEVELOPMENT	0.282052145042475	2.21675174771275e-26	0.232472138120225	0.330170061621746	7.42085848076509e-26
HP_MACROTHROMBOCYTOPENIA	-0.282033425274524	2.23429648821518e-26	-0.330151940961504	-0.232452899554518	7.47887905011905e-26
HP_PREMATURE_SKIN_WRINKLING	0.282028492314879	2.23894265636684e-26	0.232447829889787	0.330147165870462	7.4937171797034e-26
GOBP_REGULATION_OF_WNT_SIGNALING_PATHWAY	0.282027017853005	2.24033325260214e-26	0.232446314567279	0.330145738595043	7.49765715575051e-26
HP_SPASTIC_DYSARTHRIA	0.282021256835571	2.2457747944329e-26	0.232440393901485	0.330140161942417	7.51515226980641e-26
MIKKELSEN_IPS_HCP_WITH_H3_UNMETHYLATED	0.282012254361154	2.25430425673799e-26	0.232431141959346	0.330131447559598	7.54297633481336e-26
GSE27786_BCELL_VS_NEUTROPHIL_UP	0.28201174714627	2.25478577478874e-26	0.232430620689288	0.330130956576045	7.54386897793606e-26
GSE36527_CD62L_HIGH_CD69_NEG_VS_CD62L_LOW_CD69_POS_TREG_KLRG1_NEG_DN	0.282003629348977	2.26250617733753e-26	0.232422277947726	0.330123098552013	7.5689783839508e-26
GOBP_DEVELOPMENTAL_INDUCTION	0.281996936471639	2.26889109866008e-26	0.232415399616157	0.330116619844823	7.58961572042741e-26
GSE15930_NAIVE_VS_48H_IN_VITRO_STIM_CD8_TCELL_UP	0.281995778134391	2.26999794779273e-26	0.232414209182821	0.330115498573573	7.59259524954381e-26
HP_INCREASED_URINARY_NON_PROTEINOGENIC_AMINO_ACID_LEVEL	0.281995004336799	2.27073764795561e-26	0.232413413944342	0.330114749536898	7.59434630356821e-26
MATZUK_MEIOTIC_AND_DNA_REPAIR	-0.281994209306957	2.27149789337693e-26	-0.330113979947325	-0.232412596885364	7.59616573006489e-26
WP_SOMITOGENESIS_IN_THE_CONTEXT_OF_SPONDYLOCOSTAL_DYSOSTOSIS	0.281968931132591	2.2958019446768e-26	0.23238661832555	0.330089510619388	7.67671067166341e-26
HP_SPRENGEL_ANOMALY	0.281958079093199	2.30631462908256e-26	0.23237546562909	0.330079005801738	7.71112904917391e-26
P53_DN.V2_UP	0.281939899568079	2.32403258242697e-26	0.232356782467235	0.330061407921812	7.76962929393411e-26
HP_SEPTATE_VAGINA	0.281929420272649	2.3343069857348e-26	0.23234601287512	0.330051263891219	7.80323574163703e-26
GOBP_RELAXATION_OF_MUSCLE	0.281929144253386	2.33457821534835e-26	0.232345729209755	0.33005099670251	7.80339987680185e-26
GSE3982_CTRL_VS_LPS_48H_DC_DN	0.281926365187647	2.3373107966258e-26	0.232342873160662	0.330048306545674	7.81179034206681e-26
CAIRO_LIVER_DEVELOPMENT_DN	0.281919936533876	2.34364406415913e-26	0.23233626642898	0.330042083556789	7.83221232628521e-26
HP_SUPERNUMERARY_MAXILLARY_INCISOR	0.28191740753687	2.34614019174054e-26	0.232333667378358	0.33003963546607	7.83980832643824e-26
HP_ABNORMAL_BRAIN_EVOKED_POTENTIALS	0.281913668301558	2.34983565275725e-26	0.232329824566936	0.33003601585314	7.85141016562318e-26
GOBP_REGULATION_OF_OSTEOBLAST_PROLIFERATION	0.281910693427281	2.35277981757775e-26	0.23232676729031	0.330033136147457	7.86049976143666e-26
GSE17721_POLYIC_VS_CPG_1H_BMDC_DN	0.281909511498643	2.3539505589352e-26	0.232325552623184	0.330031992029408	7.8636632878845e-26
HP_ADRENOCORTICAL_CYTOMEGALY	-0.281906333738413	2.3571011021575e-26	-0.330028915926885	-0.232322286842275	7.87343935711637e-26
HP_DILATION_OF_VIRCHOW_ROBIN_SPACES	-0.281902863444946	2.3605464431958e-26	-0.330025556648204	-0.23231872042654	7.88419818876863e-26
GOMF_FIBROBLAST_GROWTH_FACTOR_RECEPTOR_ACTIVITY	0.281895257580816	2.3681150712972e-26	0.232310903895287	0.330018194091617	7.90872539734486e-26
HP_APLASIA_OF_THE_BLADDER	0.281882110099179	2.38125490138839e-26	0.232297392269986	0.330005467177109	7.95185215644241e-26
HP_ABNORMAL_VERTEBRAL_SEGMENTATION_AND_FUSION	0.281881102746827	2.38226464017416e-26	0.232296357017949	0.330004492047642	7.95446790317633e-26
HP_DISORDER_OF_THOUGHT_CONTENT	0.281873966351357	2.38943009361065e-26	0.232289022975701	0.329997583926116	7.9776353534064e-26
MODULE_204	0.28186484591999	2.39861873700068e-26	0.232279649956693	0.329988755225118	8.00755262100483e-26
WP_GLYCOSAMINOGLYCAN_SYNTHESIS_IN_FIBROBLASTS	0.281852797797127	2.41081063031401e-26	0.232267268178758	0.329977092466222	8.04748930472549e-26
GOBP_MAMMARY_GLAND_EPITHELIAL_CELL_DIFFERENTIATION	0.281841469211657	2.42233037023514e-26	0.23225562587941	0.329966126216632	8.08517490796774e-26
BREDEMEYER_RAG_SIGNALING_VIA_ATM_NOT_VIA_NFKB_DN	0.281840598689367	2.42321783332764e-26	0.232254731250997	0.329965283536773	8.08736865711573e-26
GOBP_NEGATIVE_REGULATION_OF_NUCLEOBASE_CONTAINING_COMPOUND_METABOLIC_PROCESS	0.28183225441473	2.43174084284352e-26	0.232246155914617	0.329957206138143	8.11504282408027e-26
DESCARTES_MAIN_FETAL_ADRENOCORTICAL_CELLS	0.281827578601236	2.43652978354445e-26	0.232241350626297	0.329952679868711	8.13025183281882e-26
DESCARTES_FETAL_STOMACH_PDE1C_ACSM3_POSITIVE_CELLS	0.281827264835749	2.43685147448156e-26	0.232241028172627	0.32995237613814	8.13055297735182e-26
GOBP_REGULATION_OF_SYSTEM_PROCESS	0.281822357826633	2.44188790620954e-26	0.232235985289576	0.329947626064757	8.14658329963353e-26
GOBP_SULFUR_AMINO_ACID_BIOSYNTHETIC_PROCESS	0.281819371156661	2.44495839457488e-26	0.232232915920716	0.32994473491313	8.1560524547921e-26
GOBP_REGULATION_OF_ANOIKIS	0.281775722366916	2.49027083275824e-26	0.232188058637944	0.329902481976467	8.30641989696134e-26
REACTOME_ESTROGEN_BIOSYNTHESIS	0.28176504490381	2.50148125866411e-26	0.232177085582722	0.329892145940663	8.34302066048327e-26
JIANG_MELANOMA_TRM5_CD8	0.281756601545336	2.51038143630047e-26	0.23216840848944	0.329883972562597	8.37190999214312e-26
REACTOME_OXIDATIVE_STRESS_INDUCED_SENESCENCE	-0.281737792130103	2.53032141130413e-26	-0.329865764561436	-0.232149078407523	8.43760713612852e-26
GSE6092_IFNG_VS_IFNG_AND_B_BURGDORFERI_INF_ENDOTHELIAL_CELL_DN	0.281715255275253	2.5544194984969e-26	0.232125917757668	0.32984394825502	8.51715612966932e-26
HEBERT_MATRISOME_TNBC_LUNG_METASTASIS	0.281664661180298	2.60934940299866e-26	0.232073923479409	0.329794971567471	8.69948225560813e-26
GOMF_ALL_TRANS_RETINAL_BINDING	0.281663415554907	2.61071642616851e-26	0.232072643385113	0.329793765759343	8.7032138974473e-26
GSE24142_DN2_VS_DN3_THYMOCYTE_DN	0.281662096796207	2.61216448304513e-26	0.232071288133953	0.329792489155491	8.70721494348377e-26
RB_P130_DN.V1_UP	0.281650303460355	2.62514951096016e-26	0.232059168463536	0.32978107279229	8.74966815180555e-26
HP_AMNIOTIC_CONSTRICTION_RING	0.281600702562918	2.6804658469462e-26	0.232008195223314	0.329733057227836	8.93319089301015e-26
GOBP_NEGATIVE_REGULATION_OF_BLOOD_CIRCULATION	0.281598315114251	2.68315731870794e-26	0.232005741726303	0.329730746079998	8.94131252193226e-26
REACTOME_ANTIMICROBIAL_PEPTIDES	0.281593816236182	2.68823636897637e-26	0.232001118389283	0.329726390980677	8.95738818572891e-26
GOBP_L_LEUCINE_TRANSPORT	0.281592641384961	2.68956429519639e-26	0.231999911036828	0.329725253675954	8.96096298276263e-26
MIR376B_5P_MIR376C_5P	-0.281577526381399	2.70670672681563e-26	-0.32971062171298	-0.231984377903507	9.01722212546545e-26
GOBP_TRANSFORMING_GROWTH_FACTOR_BETA_PRODUCTION	0.281557355742965	2.72975155991885e-26	0.231963649319541	0.329691095645521	9.09313221126012e-26
GSE15930_NAIVE_VS_24H_IN_VITRO_STIM_IL12_CD8_TCELL_UP	0.281554784281457	2.73270336765954e-26	0.231961006731372	0.32968860635443	9.1021019537195e-26
GOMF_DNA_METHYLTRANSFERASE_ACTIVITY	-0.281549709773471	2.73853772514359e-26	-0.329683693999128	-0.231955791864573	9.1206702961978e-26
TGFB_UP.V1_DN	0.281527824040985	2.76384223937232e-26	0.231933300814345	0.32966250758148	9.20407411784527e-26
MORF_EI24	0.281525519162184	2.76652060306204e-26	0.231930932190066	0.329660276347652	9.21212026403501e-26
CHO_NR4A1_TARGETS	0.281517424956281	2.77594677980569e-26	0.231922614129318	0.329652440761752	9.24263201351284e-26
REACTOME_TNF_SIGNALING	0.281516693623191	2.77680002497068e-26	0.231921862570703	0.329651732795343	9.24459674727255e-26
MEBARKI_HCC_PROGENITOR_WNT_DN	0.281516018909438	2.77758744276579e-26	0.231921169197324	0.329651079639188	9.24634197520726e-26
MIR6870_5P	0.281505947745055	2.78936720824364e-26	0.231910819514663	0.329641330250412	9.28467595467112e-26
HP_SALIVARY_GLAND_NEOPLASM	-0.281502357135499	2.79357892635715e-26	-0.329637854359029	-0.231907129609435	9.29781408649234e-26
GSE41978_KLRG1_HIGH_VS_LOW_EFFECTOR_CD8_TCELL_DN	0.281498459837874	2.7981575111346e-26	0.231903124536519	0.329634081576629	9.31217064855613e-26
GSE46606_UNSTIM_VS_CD40L_IL2_IL5_1DAY_STIMULATED_IRF4MID_SORTED_BCELL_UP	0.281482299735737	2.81722198283024e-26	0.231886517563253	0.32961843775911	9.37472845096395e-26
HP_ABNORMALITY_OF_MUSCLE_SIZE	0.281473172226953	2.82804671242857e-26	0.231877137666604	0.329609601845243	9.40985802307405e-26
REACTOME_MHC_CLASS_II_ANTIGEN_PRESENTATION	0.281453405001287	2.85163095283107e-26	0.23185682388224	0.32959046609075	9.48743208381054e-26
GOBP_NEGATIVE_REGULATION_OF_FIBRINOLYSIS	0.281450347557145	2.85529613401614e-26	0.231853681904418	0.329587506314236	9.49872662765027e-26
GOBP_POSITIVE_REGULATION_OF_FEAR_RESPONSE	0.281448608871703	2.85738250326877e-26	0.23185189514743	0.329585823169299	9.50476728906657e-26
GOBP_POSITIVE_REGULATION_OF_GLIAL_CELL_DIFFERENTIATION	0.281443968445294	2.86295826688824e-26	0.231847126423158	0.329581330975005	9.52241279263246e-26
GOBP_MESENCHYMAL_STEM_CELL_MAINTENANCE_INVOLVED_IN_NEPHRON_MORPHOGENESIS	0.281432972498423	2.87621363730985e-26	0.2318358264714	0.329570686270012	9.56559548222049e-26
BURTON_ADIPOGENESIS_10	0.281431797647202	2.87763348290225e-26	0.231834619139865	0.329569548946163	9.56941161059788e-26
MODULE_497	0.28141807453565	2.89426979667523e-26	0.231820516646079	0.3295562641711	9.62382375363945e-26
GOBP_REGULATION_OF_CENTROSOME_CYCLE	-0.281385525494891	2.93411029393964e-26	-0.329524754718646	-0.231787067854292	9.75537522488165e-26
GOBP_DEOXYRIBONUCLEOSIDE_TRIPHOSPHATE_METABOLIC_PROCESS	0.281384301101751	2.93561952022957e-26	0.23178580961762	0.329523569429475	9.75946945638922e-26
WP_THYROID_STIMULATING_HORMONE_TSH_SIGNALING	0.281381378128533	2.93922557966373e-26	0.231782805850977	0.329520739807891	9.77053317691017e-26
BRUECKNER_TARGETS_OF_MIRLET7A3_UP	0.281375574646597	2.94639831545579e-26	0.23177684195875	0.329515121670465	9.79344997842389e-26
GSE24292_WT_VS_PPARG_KO_MACROPHAGE_UP	0.281370254788156	2.95298854846343e-26	0.231771375060818	0.329509971708163	9.81442646239547e-26
MORF_FBL	0.281360077462518	2.96563690387946e-26	0.2317609164453	0.329500119399795	9.85553158956442e-26
GOCC_MHC_PROTEIN_COMPLEX	0.281293856430838	3.04925649426352e-26	0.231692865418518	0.329436012909195	1.01324612791787e-25
GSE25087_TREG_VS_TCONV_FETUS_DN	0.281277469851357	3.07030617574656e-26	0.231676026076558	0.329420149510309	1.0201442916294e-25
GOBP_NEGATIVE_REGULATION_OF_NON_CANONICAL_NF_KAPPAB_SIGNAL_TRANSDUCTION	0.281271652214587	3.07781388576178e-26	0.231670047705177	0.329414517608918	1.02254210144516e-25
HP_PAPULE	0.28125412381183	3.10054451432029e-26	0.231652035035469	0.329397548801778	1.02999648972172e-25
GSE17721_CTRL_VS_PAM3CSK4_24H_BMDC_UP	0.281243219871381	3.11476840291945e-26	0.231640829862939	0.329386992954782	1.03462380857186e-25
HP_NON_MENDELIAN_INHERITANCE	0.281232094171865	3.12934816851495e-26	0.231629396818598	0.329376222415672	1.03936845192332e-25
MODULE_433	0.281225339956913	3.13823223032941e-26	0.231622456026735	0.329369683806194	1.04222063009522e-25
HP_DEVELOPMENTAL_STAGNATION	0.281213145567432	3.15433524476143e-26	0.231609924794977	0.32935787866967	1.0474694881224e-25
HNF4_DR1_Q3	0.281190410544906	3.18457622349952e-26	0.231586561813114	0.329335869323871	1.05741174604478e-25
REACTOME_FRUCTOSE_METABOLISM	0.281187784823201	3.18808726610684e-26	0.231583863570581	0.329333327408924	1.05847751307375e-25
GOBP_REGULATION_OF_TRANSLATION_IN_RESPONSE_TO_ENDOPLASMIC_RETICULUM_STRESS	0.28117502424036	3.20520502030197e-26	0.231570750559111	0.329320974103432	1.06406021889254e-25
GOBP_CELLULAR_RESPONSE_TO_ENDOGENOUS_STIMULUS	0.281171433630804	3.21003804926295e-26	0.231567060785422	0.329317498091779	1.06556398630452e-25
MODULE_505	0.281164004702099	3.2200604514339e-26	0.231559426691829	0.329310306260635	1.06878990607401e-25
DITTMER_PTHLH_TARGETS_DN	0.281155223986748	3.2319465178022e-26	0.231550403487146	0.329301805778514	1.07263373802921e-25
GOMF_RNA_POLYMERASE_I_CORE_PROMOTER_SEQUENCE_SPECIFIC_DNA_BINDING	0.281151996684598	3.23632608394832e-26	0.231547087061563	0.329298681472538	1.07398578621863e-25
PID_P38_MK2_PATHWAY	0.281143739698104	3.24755788374887e-26	0.231538602059836	0.329290687994847	1.07761130118162e-25
GOBP_MESENCHYMAL_TO_EPITHELIAL_TRANSITION_INVOLVED_IN_METANEPHROS_MORPHOGENESIS	0.281143074420907	3.24846452437958e-26	0.231537918411454	0.329290043948629	1.07781033945462e-25
LI_ESTROGENE_LATE_E2_RESPONSE_UP	0.281125840910525	3.27203791192492e-26	0.231520209026291	0.32927336039537	1.08552924587706e-25
GSE9509_10MIN_VS_30MIN_LPS_STIM_IL10_KO_MACROPHAGE_UP	0.281115422952709	3.28637050576758e-26	0.231509503409808	0.329263274881653	1.09018126409457e-25
GOBP_POSITIVE_REGULATION_OF_TRANSCRIPTION_OF_NOTCH_RECEPTOR_TARGET	-0.281100954353233	3.30637898065845e-26	-0.329249267966776	-0.23149463532605	1.09671507497433e-25
GOBP_MUSCLE_ADAPTATION	0.281047024435734	3.38202657521971e-26	0.231439216584399	0.329197058734903	1.12170122344664e-25
HP_PNEUMOTHORAX	0.281042398164159	3.38859511185901e-26	0.231434462611974	0.329192580055239	1.1237736833721e-25
THAKAR_PBMC_INACTIVATED_INFLUENZA_AGE_70PLS_NONRESPONDER_2DY_DN	0.281025763875082	3.41231757726233e-26	0.231417369179451	0.329176476431877	1.13153404275275e-25
CUI_DEVELOPING_HEART_LEFT_ATRIAL_CARDIOMYOCYTE	0.281022699353524	3.41670585193109e-26	0.23141422007361	0.329173509671376	1.13288227067805e-25
GSE3039_CD4_TCELL_VS_NKT_CELL_DN	0.281006326928876	3.44024537211567e-26	0.231397395769022	0.329157659526037	1.140579651967e-25
HP_KNEE_PAIN	0.280994977111156	3.45665779631601e-26	0.231385732713041	0.329146671750857	1.14591288463321e-25
HP_DISTAL_UPPER_LIMB_MUSCLE_WEAKNESS	0.28098415809971	3.47237481664394e-26	0.231374615126081	0.329136197837871	1.15101460000662e-25
GOBP_POSITIVE_REGULATION_OF_BIOMINERAL_TISSUE_DEVELOPMENT	0.280961449027713	3.50559531126986e-26	0.231351279387133	0.329114213087953	1.16191681559496e-25
REACTOME_MAPK_FAMILY_SIGNALING_CASCADES	0.280944413685007	3.53072226897778e-26	0.231333773984035	0.329097721065408	1.17013465386028e-25
HUTTMANN_B_CLL_POOR_SURVIVAL_UP	0.28093027772413	3.55170799627238e-26	0.231319247990509	0.329084035930367	1.1768769014101e-25
HP_TENDON_XANTHOMATOSIS	0.280930258851018	3.55173609699684e-26	0.231319228596674	0.329084017659145	1.1768769014101e-25
BILD_HRAS_ONCOGENIC_SIGNATURE	0.280922400559015	3.56345568622969e-26	0.231311153492032	0.329076409976013	1.18064885652409e-25
TRAVAGLINI_LUNG_VEIN_CELL	0.280911900031334	3.57917560490025e-26	0.231300363262305	0.329066244311011	1.1857453696732e-25
GSE2706_UNSTIM_VS_8H_R848_DC_UP	0.280890346937446	3.61165731778087e-26	0.231278215572214	0.329045378512069	1.19639341417861e-25
PHONG_TNF_TARGETS_UP	0.280882705686231	3.62324305533954e-26	0.231270363530248	0.329037980917288	1.20011812685346e-25
GNF2_CYP2B6	0.280879322680908	3.62838414611066e-26	0.23126688720376	0.329034705783904	1.20170769353132e-25
HP_ABSENCE_OF_SUBCUTANEOUS_FAT	0.280878541805899	3.62957185315313e-26	0.231266084788273	0.329033949808042	1.20198773756853e-25
GHO_ATF5_TARGETS_DN	0.280869166587521	3.64386160635368e-26	0.231256450959259	0.329024873525049	1.20660626101616e-25
GOBP_POSITIVE_REGULATION_OF_DENDRITIC_CELL_CHEMOTAXIS	0.28084679723154	3.67818251337709e-26	0.231233464595262	0.329003217395665	1.21785628364691e-25
GSE2128_CTRL_VS_MIMETOPE_NEGATIVE_SELECTION_DP_THYMOCYTE_NOD_DN	0.280834529708749	3.69714006129442e-26	0.231220858724159	0.328991340990191	1.22401781503414e-25
LANDEMAINE_LUNG_METASTASIS	0.280816265254625	3.72554432706328e-26	0.231202090552317	0.328973658821353	1.23330542979394e-25
HP_ANHIDROSIS	0.280806580989037	3.74069252346475e-26	0.23119213921811	0.328964283284136	1.23820341420255e-25
HP_ABNORMAL_PREPUTIUM_MORPHOLOGY	-0.280796356480619	3.75675196148804e-26	-0.328954384716391	-0.231181632753748	1.24340207656939e-25
HP_PULMONARY_VENOUS_HYPERTENSION	0.280773418572139	3.79302889364876e-26	0.231158062340613	0.32893217799257	1.25529067389431e-25
REACTOME_ACTIVATED_NOTCH1_TRANSMITS_SIGNAL_TO_THE_NUCLEUS	0.280765439964048	3.80572841816058e-26	0.231149863738897	0.328924453703631	1.25937489949115e-25
GOBP_RESPONSE_TO_PEPTIDE_HORMONE	0.280755451369529	3.82168659444553e-26	0.231139599739468	0.328914783487756	1.26453659284988e-25
MATZUK_PREOVULATORY_FOLLICLE	0.280751889069642	3.827393880895e-26	0.23113593922274	0.32891133473095	1.26630577355285e-25
DESCARTES_FETAL_EYE_HORIZONTAL_CELLS	-0.280749659683289	3.83096995227727e-26	-0.328909176402362	-0.23113364837027	1.26736956797721e-25
GOBP_MIRNA_TRANSCRIPTION	0.280748673563187	3.83255280411933e-26	0.231132635062157	0.328908221712942	1.26777382305755e-25
HP_BLUE_NEVUS	0.28074563027388	3.83744176601859e-26	0.231129507867943	0.328905275422007	1.26927153036657e-25
GSE16385_UNTREATED_VS_12H_IFNG_TNF_TREATED_MACROPHAGE_DN	0.280738784052507	3.84846261904994e-26	0.231122472896799	0.32889864740595	1.27279694791211e-25
GSE22589_HEALTHY_VS_HIV_INFECTED_DC_UP	0.280735117950504	3.8543770849888e-26	0.231118705722792	0.328895098149363	1.27463303205927e-25
GOBP_REGULATION_OF_INTRINSIC_APOPTOTIC_SIGNALING_PATHWAY_BY_P53_CLASS_MEDIATOR	0.280733282540363	3.85734150397959e-26	0.231116819712169	0.32889332123661	1.27549328910771e-25
chr11q14	-0.280722562612755	3.87470069357669e-26	-0.328882942963024	-0.231105804253972	1.28111280343858e-25
GSE26343_UNSTIM_VS_LPS_STIM_MACROPHAGE_DN	0.280715355443116	3.88641500291357e-26	0.231098398401793	0.328875965486016	1.2848650390773e-25
GSE15659_NONSUPPRESSIVE_TCELL_VS_ACTIVATED_TREG_UP	0.280704423192998	3.90425091469654e-26	0.231087164789529	0.328865381636879	1.29064020545111e-25
HP_ABNORMAL_LOWER_LIMB_EPIPHYSIS_MORPHOLOGY	0.280678394812431	3.94704295970999e-26	0.231060418954965	0.328840182708701	1.304663334349e-25
REACTOME_INTERFERON_SIGNALING	0.280674306424547	3.9538065589808e-26	0.231056217880361	0.328836224600182	1.30677603177152e-25
REACTOME_RUNX1_REGULATES_GENES_INVOLVED_IN_MEGAKARYOCYTE_DIFFERENTIATION_AND_PLATELET_FUNCTION	-0.280661298132111	3.97540318772203e-26	-0.328823630814906	-0.231042851057487	1.31379034792733e-25
GOBP_EMBRYONIC_HINDLIMB_MORPHOGENESIS	0.280647560865724	3.99833689017418e-26	0.231028735189249	0.328810331265723	1.32120834927141e-25
PID_TCR_CALCIUM_PATHWAY	0.280647402803411	3.99860152845249e-26	0.231028572770828	0.328810178239715	1.32120834927141e-25
CMYB_01	0.280645779715781	4.0013200117467e-26	0.231026904951981	0.328808606868027	1.32198224407657e-25
GOBP_RESPONSE_TO_NITRIC_OXIDE	0.280641615835449	4.00830240007905e-26	0.231022626319208	0.328804575658917	1.32416459765636e-25
HP_AMAUROSIS_FUGAX	-0.280629294052461	4.02903548543158e-26	-0.328792646467228	-0.231009964971258	1.33088873157698e-25
KEGG_MEDICUS_ENV_FACTOR_NNK_NNN_TO_RAS_ERK_SIGNALING_PATHWAY	0.280606667550329	4.06738458218714e-26	0.23098671496942	0.328770740840859	1.34343005239032e-25
GSE22611_NOD2_VS_CTRL_TRANSDUCED_HEK293T_CELL_UP	0.280596289697876	4.08509443623907e-26	0.230976051162072	0.32876069360734	1.34915265154723e-25
GOBP_CIRCULATORY_SYSTEM_PROCESS	0.280594874214477	4.08751587516112e-26	0.230974596676883	0.328759323217745	1.3498254624404e-25
MODULE_191	0.280589127351878	4.09736152422491e-26	0.230968691469295	0.328753759433907	1.35294962257751e-25
GOBP_REGULATION_OF_MESODERMAL_CELL_DIFFERENTIATION	0.280587247118096	4.10058787679989e-26	0.230966759429675	0.328751939098321	1.35388770781936e-25
MUNSHI_MULTIPLE_MYELOMA_UP	0.28056903456503	4.13196985704305e-26	0.230948045088742	0.328734306720045	1.36412086343316e-25
GOBP_CELL_CELL_JUNCTION_ORGANIZATION	0.280538014246343	4.18596923885428e-26	0.230916170190244	0.328704274500004	1.38181826123803e-25
HP_TALIPES_EQUINOVARUS	0.280517848326186	4.22144774046638e-26	0.230895448775597	0.328684750878139	1.39339903337954e-25
GOMF_PHOSPHOLIPASE_BINDING	0.280512542622579	4.23083159208229e-26	0.230889996927491	0.328679614157965	1.39636521824362e-25
GSE42088_UNINF_VS_LEISHMANIA_INF_DC_4H_DN	0.280510662388797	4.23416199311379e-26	0.23088806490381	0.328677793807802	1.39733312182327e-25
GOBP_PROTEIN_TARGETING_TO_VACUOLE	0.280507819626305	4.23920222194963e-26	0.230885143839892	0.328675041583852	1.39886505783478e-25
GSE20366_TREG_VS_TCONV_UP	0.280502657830177	4.24836929803992e-26	0.230879839868855	0.328670044182589	1.40175836799232e-25
GTAGGCA_MIR189	-0.280485145941393	4.27961598401268e-26	-0.328653089999065	-0.230861845660024	1.41193566414693e-25
HP_IRREGULAR_ACETABULAR_ROOF	0.280450940785058	4.34130647376782e-26	0.230826698508319	0.328619974092885	1.4321541592963e-25
GOMF_CYCLIN_DEPENDENT_PROTEIN_SERINE_THREONINE_KINASE_ACTIVATOR_ACTIVITY	-0.280448116895677	4.34643865472824e-26	-0.328617240123892	-0.23082379685602	1.43371258160191e-25
GOBP_REGULATION_OF_LIPID_LOCALIZATION	0.280444887234389	4.35231565665163e-26	0.230820478258942	0.328614113302892	1.43551637422e-25
GSE360_T_GONDII_VS_B_MALAYI_LOW_DOSE_DC_UP	0.280434929308677	4.37048563112643e-26	0.230810246127228	0.328604472455164	1.44137401634877e-25
GOMF_NUCLEAR_RECEPTOR_BINDING	0.280432489958953	4.37494809179708e-26	0.230807739608127	0.328602110777123	1.44271028315809e-25
GOCC_CILIARY_MEMBRANE	0.280424426421857	4.38973137363194e-26	0.230799454040001	0.328594303987977	1.44744943829257e-25
GOBP_EXONUCLEOLYTIC_TRIMMING_TO_GENERATE_MATURE_3_END_OF_5_8S_RRNA_FROM_TRICISTRONIC_RRNA_TRANSCRIPT_SSU_RRNA_5_8S_RRNA_LSU_RRNA	-0.28042218288067	4.3938533571519e-26	-0.328592131881342	-0.230797148723759	1.44867262728058e-25
GOBP_EPITHELIAL_CELL_FATE_COMMITMENT	0.280418292660462	4.40100981540963e-26	0.230793151389136	0.328588365524886	1.45089597236618e-25
SHANK_TAL1_TARGETS_DN	0.280412248546348	4.4121514840917e-26	0.230786940858011	0.328582513850991	1.45443259487794e-25
GOBP_POST_TRANSLATIONAL_PROTEIN_MODIFICATION	0.280400231092292	4.43438739471548e-26	0.230774592530621	0.328570879012987	1.46162534412042e-25
HP_APLASIA_OF_THE_NASAL_BONE	-0.280394127999703	4.4457224033384e-26	-0.328564970227272	-0.230768321409345	1.46522401753709e-25
GSE29617_CTRL_VS_DAY7_TIV_FLU_VACCINE_PBMC_2008_DN	0.280392773853918	4.44824128579521e-26	0.230766929982145	0.328563659193517	1.46591666388354e-25
WP_CYTOSOLIC_DNASENSING_PATHWAY	0.280372648039125	4.4858448494951e-26	0.230746250101115	0.328544174103762	1.47817024259228e-25
JAK2_DN.V1_UP	0.280371888396367	4.4872703322145e-26	0.230745469546175	0.328543438644174	1.47850128278649e-25
GSE14769_UNSTIM_VS_120MIN_LPS_BMDM_UP	0.280363907429136	4.50227389190447e-26	0.230737268874988	0.328535711746888	1.48330565340527e-25
HP_BLEPHARITIS	0.280341278567865	4.54508490012484e-26	0.23071401711373	0.3285138032286	1.49726962248111e-25
HP_ABNORMAL_LIGHT_AND_DARK_ADAPTED_ELECTRORETINOGRAM	0.280334632873307	4.55773412903303e-26	0.230707188495279	0.328507369076131	1.5012958270317e-25
DMRT1_TARGET_GENES	0.280332898906144	4.56104024348333e-26	0.230705406801173	0.32850569030292	1.50224398793896e-25
HP_ABNORMAL_OVARIAN_MORPHOLOGY	0.280321761410933	4.58233252710844e-26	0.230693962757577	0.328494907318344	1.50911541836805e-25
KAMMINGA_SENESCENCE	0.280321334406775	4.58315081518204e-26	0.23069352400083	0.328494493905637	1.50924342086e-25
SERVITJA_LIVER_HNF1A_TARGETS_DN	0.28031006479978	4.60479966934706e-26	0.230681944223713	0.328483583001175	1.51623031571996e-25
HP_CONGENITAL_NYSTAGMUS	0.280299241070056	4.62568730991247e-26	0.230670822608852	0.328473103769964	1.52296527832451e-25
HP_PEDAL_EDEMA	0.280296174189359	4.63162281670112e-26	0.230667671325395	0.328470134500028	1.52477658654962e-25
MIR1537_5P	-0.280286008659415	4.65135071573652e-26	-0.328460292505408	-0.23065722604021	1.53112772342414e-25
GOBP_EMBRYONIC_MORPHOGENESIS	0.280261284882714	4.69967924658127e-26	0.230631821913258	0.328436355561393	1.54689152002623e-25
GOMF_TRANSITION_METAL_ION_TRANSMEMBRANE_TRANSPORTER_ACTIVITY	0.280252206915849	4.71754881952006e-26	0.230622494155382	0.328427566484737	1.55262778742495e-25
GOMF_HYDROPEROXY_ICOSATETRAENOATE_DEHYDRATASE_ACTIVITY	0.280240262595101	4.7411632131417e-26	0.230610221186396	0.328416002258122	1.56025352391258e-25
GOBP_ZYMOGEN_ACTIVATION	0.280239967702727	4.74174770507551e-26	0.230609918180252	0.328415716749678	1.56029970849852e-25
GOBP_CELLULAR_RESPONSE_TO_CADMIUM_ION	0.280232708632029	4.7561580744382e-26	0.230602459384022	0.328408688671046	1.5648949438514e-25
GOBP_REGULATION_OF_EPITHELIAL_CELL_PROLIFERATION	0.280227516167094	4.76649250837652e-26	0.230597124057571	0.328403661433106	1.56814835942374e-25
HP_MISALIGNMENT_OF_INCISORS	-0.280189420790551	4.84299580321808e-26	-0.328366778188231	-0.230557980645182	1.59316829822129e-25
HU_FETAL_RETINA_RGC	0.280186587464614	4.84873403401469e-26	0.230555069378484	0.328364035008154	1.59490661624472e-25
GOBP_SODIUM_ION_TRANSPORT	0.280182919003472	4.85617363536983e-26	0.230551300004519	0.32836048326255	1.59720419259004e-25
MIR4317	-0.280175959543427	4.87031842205024e-26	-0.328353745220523	-0.230544149106237	1.60170647974747e-25
GOBP_CELL_SURFACE_RECEPTOR_PROTEIN_SERINE_THREONINE_KINASE_SIGNALING_PATHWAY	0.280174909726573	4.87245566522272e-26	0.230543070411877	0.328352728803589	1.6022593608469e-25
WP_METAPATHWAY_BIOTRANSFORMATION_PHASE_I_AND_II	0.280169983844345	4.88249630626008e-26	0.230538009034125	0.328347959636796	1.60541085023321e-25
HP_ABNORMAL_LUNG_DEVELOPMENT	0.280168591952336	4.88533717107484e-26	0.230536578856033	0.32834661202696	1.60619461693832e-25
GOBP_SIGNALING_RECEPTOR_LIGAND_PRECURSOR_PROCESSING	0.280166563092797	4.8894810244468e-26	0.230534494190045	0.328344647713966	1.6074065916977e-25
DESCARTES_FETAL_INTESTINE_CHROMAFFIN_CELLS	0.280154189408752	4.91482915695468e-26	0.23052178016141	0.328332667679771	1.61558854948833e-25
GNF2_TTN	0.280141223580818	4.94152993680896e-26	0.230508457719844	0.328320114323209	1.62421357297997e-25
GOBP_NEPHRON_EPITHELIUM_DEVELOPMENT	0.280123725846868	4.97779119334191e-26	0.230490478755695	0.328303173203502	1.63597908711854e-25
HP_AGENESIS_OF_CEREBELLAR_VERMIS	-0.280119795521297	4.98597233144313e-26	-0.328299367899868	-0.230486440341281	1.63851457440222e-25
GOBP_FATTY_ACID_DERIVATIVE_CATABOLIC_PROCESS	0.280112081136773	5.00206887808724e-26	0.230478513806558	0.328291898901994	1.64365054426344e-25
GOBP_RESPONSE_TO_WOUNDING	0.280109554498906	5.00735204394454e-26	0.230475917686067	0.328289452632573	1.64523267212656e-25
MODULE_335	0.28010766011029	5.01131680899938e-26	0.230473971202166	0.328287618501108	1.6463813663158e-25
GOBP_NEGATIVE_REGULATION_OF_LYMPHOCYTE_APOPTOTIC_PROCESS	0.280105789313065	5.01523525013273e-26	0.230472048958802	0.328285807210276	1.6475146281762e-25
GOMF_EPIDERMAL_GROWTH_FACTOR_RECEPTOR_BINDING	0.280103828868557	5.01934471548911e-26	0.230470034603311	0.328283909123287	1.64871042407791e-25
FLORIO_NEOCORTEX_BASAL_RADIAL_GLIA_DN	-0.280085767300387	5.05736240673222e-26	-0.328266422036398	-0.230451476373448	1.66104283235324e-25
GSE40274_XBP1_VS_FOXP3_AND_XBP1_TRANSDUCED_ACTIVATED_CD4_TCELL_UP	0.280073650762492	5.08302608842589e-26	0.230439026672083	0.32825469086869	1.66931575662711e-25
WP_APOPTOSIS	0.280053541461671	5.12590389887985e-26	0.230418364469933	0.328235221117519	1.68323989500513e-25
GR_Q6	0.280042795583535	5.14896328751227e-26	0.230407323154308	0.328224816981005	1.69065408253394e-25
GOBP_SYNAPTIC_VESICLE_CYTOSKELETAL_TRANSPORT	0.280037291712252	5.16081369322851e-26	0.230401667969498	0.328219488139927	1.6943867761039e-25
GOMF_TRANSPORTER_REGULATOR_ACTIVITY	0.280019208911831	5.19993827411334e-26	0.230383088056724	0.32820198037429	1.70707253125504e-25
CGCTGCT_MIR503	0.28001296898918	5.21350723132089e-26	0.230376676601419	0.328195938874095	1.71136711863486e-25
GOBP_REGULATION_OF_CHONDROCYTE_DEVELOPMENT	0.28001047302012	5.21894462534216e-26	0.230374112020504	0.328193522272913	1.71299191524124e-25
GSE6674_UNSTIM_VS_PL2_3_STIM_BCELL_UP	0.279975970612272	5.29468487945227e-26	0.230338661244377	0.328160116922582	1.73768946015656e-25
chr4p16	0.279940536344519	5.37360359207643e-26	0.230302253131435	0.328125809216831	1.7634254478248e-25
GSE3982_CENT_MEMORY_CD4_TCELL_VS_NKCELL_DN	0.279938233824856	5.37877184442761e-26	0.230299887336095	0.3281235798968	1.76495661213097e-25
BMI1_DN.V1_UP	0.279930248139347	5.39673473727857e-26	0.230291682200041	0.328115848080851	1.7706854517661e-25
MIR6846_5P	0.279883117260441	5.50396651098491e-26	0.230243256285275	0.32807021538834	1.80569988355342e-25
GOMF_PHOSPHOSERINE_RESIDUE_BINDING	0.279874371932175	5.52409459232204e-26	0.230234270684824	0.32806174802998	1.81213412109696e-25
GABRIELY_MIR21_TARGETS	-0.279853293025226	5.57290944161552e-26	-0.328041339083415	-0.230212612683459	1.82797673841226e-25
BLANCO_MELO_COVID19_SARS_COV_2_INFECTION_CALU3_CELLS_DN	0.279839810545851	5.60435607929502e-26	0.230198759829804	0.328028285100161	1.83811996140075e-25
HP_DECREASED_CALVARIAL_OSSIFICATION	0.279829328891282	5.62892490399494e-26	0.230187990249866	0.328018136557683	1.84590427172251e-25
HP_PULP_CALCIFICATION	-0.279829236884861	5.62914103699495e-26	-0.328018047475221	-0.230187895716132	1.84590427172251e-25
WP_PLEURAL_MESOTHELIOMA	0.279822383586071	5.64526329714555e-26	0.230180854167583	0.328011411971529	1.85101829035583e-25
LEE_LIVER_CANCER_MYC_UP	0.279803062237676	5.69096297456882e-26	0.230161002118938	0.327992704622266	1.86582855153152e-25
HP_HYPERMAGNESEMIA	0.279802783859274	5.69162407668214e-26	0.230160716094608	0.327992435089974	1.86587116287648e-25
WP_COVID19_ADVERSE_OUTCOME_PATHWAY	0.279799773597913	5.69877780236389e-26	0.230157623154089	0.327989520486039	1.86804202852518e-25
GOBP_POSITIVE_REGULATION_OF_CELLULAR_COMPONENT_BIOGENESIS	0.279789813313062	5.72251140984287e-26	0.230147389309461	0.327979876703785	1.87564681682945e-25
GOBP_EOSINOPHIL_ACTIVATION	0.279781775726495	5.74173489679535e-26	0.230139130978137	0.327972094515945	1.88177205825563e-25
STAT5B_01	0.279776930054993	5.75335516318415e-26	0.230134152228278	0.327967402815156	1.88540454181585e-25
HP_TRACHEAL_STENOSIS	0.279769991827199	5.77003407961538e-26	0.230127023458052	0.327960685044697	1.89069393915575e-25
GSE46606_UNSTIM_VS_CD40L_IL2_IL5_3DAY_STIMULATED_IRF4_KO_BCELL_UP	0.27973706768334	5.84983587103366e-26	0.230093195201109	0.327928806976041	1.91666418717975e-25
MODULE_512	0.279730431425338	5.86605272319554e-26	0.230086376722747	0.327922381553814	1.92179830426056e-25
GOBP_POSITIVE_REGULATION_OF_ANIMAL_ORGAN_MORPHOGENESIS	0.279691982177946	5.96088999562816e-26	0.230046871820326	0.327885153762023	1.95268617630005e-25
HP_ABNORMAL_SKIN_ADNEXA_MORPHOLOGY	0.279674213143011	6.005229716369e-26	0.230028614977516	0.327867949163179	1.96702769171136e-25
RAF_UP.V1_DN	0.279669626976799	6.01672666449292e-26	0.230023902914361	0.327863508672043	1.97060980536674e-25
HP_PES_CAVUS	0.279668558286833	6.01940886662331e-26	0.230022804887632	0.32786247392766	1.971304497851e-25
PID_DELTA_NP63_PATHWAY	0.27964087143155	6.08931158306463e-26	0.22999435804056	0.327835666469976	1.99401114758632e-25
GOBP_NEGATIVE_REGULATION_OF_RNA_METABOLIC_PROCESS	0.279636693396384	6.0999296913935e-26	0.229990065327566	0.327831621131985	1.99730198582024e-25
GOBP_MICROTUBULE_ORGANIZING_CENTER_ORGANIZATION	-0.279623241585816	6.13424096735197e-26	-0.327818596547862	-0.229976244307659	2.00834934932968e-25
REACTOME_RESPONSE_TO_METAL_IONS	0.279597512815902	6.20039998676989e-26	0.229949809420773	0.327793684866798	2.02982062748324e-25
P53_DN.V2_DN	0.279586995774248	6.2276465066135e-26	0.229939003763733	0.327783501803837	2.03855033337059e-25
MTOR_UP.V1_UP	0.2795710951774	6.26906547127841e-26	0.229922666835776	0.327768106124351	2.05191717139673e-25
HUNSBERGER_EXERCISE_REGULATED_GENES	0.279567912698891	6.2773881086702e-26	0.229919397029668	0.327765024701154	2.05444982539206e-25
GOCC_CELL_SUBSTRATE_JUNCTION	0.279537562375679	6.35731022660427e-26	0.2298882139462	0.327735638059989	2.08041274579048e-25
GOBP_REGULATION_OF_WNT_PROTEIN_SECRETION	0.279536491326574	6.36014897041777e-26	0.229887113511226	0.327734601017081	2.08114785144166e-25
GOCC_CHROMOSOME_CENTROMERIC_CORE_DOMAIN	-0.279533245151313	6.36876040888102e-26	-0.327731457908352	-0.229883778272963	2.08377156714157e-25
GOBP_TRICARBOXYLIC_ACID_TRANSPORT	0.279531044074627	6.37460598137295e-26	0.229881516807565	0.327729326715562	2.08548992480566e-25
SMAD_Q6	0.279516205090329	6.41415390792798e-26	0.229866270715071	0.327714958854261	2.09823285953543e-25
FOXE1_TARGET_GENES	0.27951109283612	6.42783495107215e-26	0.229861018211584	0.327710008903877	2.10251249377248e-25
GSE360_CTRL_VS_T_GONDII_DC_DN	0.279482875174562	6.50387049365025e-26	0.22983202648042	0.327682687048906	2.12718527550445e-25
GSE3720_VD1_VS_VD2_GAMMADELTA_TCELL_WITH_PMA_STIM_UP	0.279458078264552	6.57142316919441e-26	0.229806549411933	0.3276586772827	2.14907927698566e-25
GSE21670_UNTREATED_VS_TGFB_IL6_TREATED_STAT3_KO_CD4_TCELL_DN	0.279455200114974	6.579308789744e-26	0.229803592321529	0.32765589049199	2.15145785891936e-25
MIR514A_5P	0.27944889885471	6.59660585281819e-26	0.229797118235823	0.32764978924481	2.15691328750468e-25
GOBP_MITOTIC_DNA_REPLICATION_CHECKPOINT_SIGNALING	-0.279421596539084	6.67207280984868e-26	-0.327623353506258	-0.229769067146987	2.18138592657035e-25
GSE7348_UNSTIM_VS_LPS_STIM_MACROPHAGE_UP	0.279418855219568	6.67969721444412e-26	0.229766250650617	0.327620699192212	2.1836754433596e-25
GSE14908_RESTING_VS_HDM_STIM_CD4_TCELL_ATOPIC_PATIENT_DN	0.279415866190457	6.68802040244697e-26	0.229763179652511	0.327617805029645	2.18619295373557e-25
HP_DYSGERMINOMA	0.279352660138417	6.86644681780984e-26	0.22969824051445	0.327556604815069	2.24430849190231e-25
GSE41978_WT_VS_ID2_KO_AND_BIM_KO_KLRG1_LOW_EFFECTOR_CD8_TCELL_UP	0.279350867192778	6.87157633276688e-26	0.22969639841337	0.327554868762473	2.24577613331566e-25
ROYLANCE_BREAST_CANCER_16Q_COPY_NUMBER_DN	0.279347663482019	6.88075141430309e-26	0.229693106870482	0.327551766709787	2.24856555520435e-25
HE_LIM_SUN_FETAL_LUNG_C4_ACTIVATED_NK_CELL	0.279331078734862	6.92844261249645e-26	0.229676067458231	0.327535708202467	2.26393999606548e-25
GSE4142_GC_BCELL_VS_MEMORY_BCELL_DN	0.27932456043381	6.94727614276487e-26	0.229669370468548	0.327529396721767	2.26988291383305e-25
HP_ABNORMALITY_OF_RENAL_EXCRETION	0.27931528194013	6.97417224317874e-26	0.229659837628151	0.327520412619669	2.27845876409253e-25
GAVISH_3CA_MALIGNANT_METAPROGRAM_15_EMT_4	0.279314722824187	6.9757962739614e-26	0.229659263185747	0.327519871243292	2.27877741402515e-25
HP_DYSDIADOCHOKINESIS	0.279290027357154	7.04790246297565e-26	0.229633890802155	0.327495959279572	2.30211821036108e-25
HP_ABNORMAL_PULMONARY_ALVEOLAR_SYSTEM_MORPHOLOGY	0.279277986311707	7.08332722270085e-26	0.229621519729397	0.327484300233218	2.31347420354668e-25
MADAN_DPPA4_TARGETS	0.279276575546586	7.08748921436047e-26	0.229620070298333	0.327482934223299	2.31461835177543e-25
HE_LIM_SUN_FETAL_LUNG_C7_TM4SF4_POS_PENK_POS_NEURON_CELL	0.279273777607734	7.09575076340911e-26	0.229617195674835	0.327480225045841	2.31710098827442e-25
HP_CERVICAL_SPINE_INSTABILITY	0.279268828134116	7.11038856512741e-26	0.229612110550397	0.327475432586643	2.3216651202986e-25
WP_GLYOXYLATE_METABOLISM	0.279225245400263	7.24057965002653e-26	0.229567333456347	0.32743323234075	2.36395504744825e-25
GOBP_POSITIVE_REGULATION_OF_DOUBLE_STRAND_BREAK_REPAIR_VIA_NONHOMOLOGOUS_END_JOINING	0.279217535734017	7.26385453645839e-26	0.229559412532934	0.327425767212817	2.37133361087058e-25
HP_PUNCTATE_KERATITIS	0.279216464684912	7.26709380570429e-26	0.229558312135893	0.327424730135205	2.37217065038461e-25
REACTOME_GROWTH_HORMONE_RECEPTOR_SIGNALING	0.279202073937023	7.31075598504686e-26	0.229543527077836	0.327410795821218	2.38620140996652e-25
GOBP_POSITIVE_REGULATION_OF_NATURAL_KILLER_CELL_CYTOKINE_PRODUCTION	0.279173153252044	7.39928965132852e-26	0.22951381402801	0.327382792355319	2.41487407516881e-25
GOBP_ENERGY_RESERVE_METABOLIC_PROCESS	0.279166998258397	7.41826823066124e-26	0.229507490412662	0.327376832556271	2.42084312998727e-25
REACTOME_SIGNALING_BY_FGFR	0.279157726842135	7.44694714003632e-26	0.229497965005352	0.327367855159128	2.42997634246216e-25
GSE3691_CONVENTIONAL_VS_PLASMACYTOID_DC_SPLEEN_UP	0.279153112366254	7.46126180441261e-26	0.229493224119153	0.327363387016237	2.43442116828286e-25
GOBP_REGULATION_OF_ERBB_SIGNALING_PATHWAY	0.27914956658034	7.47227976952871e-26	0.22948958120053	0.327359953671846	2.43778963877734e-25
HP_FRAGMENTED_ELASTIC_FIBERS_IN_THE_DERMIS	0.279145643332186	7.48448941160558e-26	0.229485550481147	0.327356154833554	2.44154622555208e-25
GOBP_PROTEIN_UNFOLDING	0.279142673176187	7.49374604672412e-26	0.229482498963516	0.327353278862938	2.44433889156377e-25
WP_RANKLRANK_SIGNALING	0.279103405307562	7.61719707344148e-26	0.229442155519977	0.327315256117415	2.48437594643022e-25
HP_CYSTOID_MACULAR_EDEMA	0.279102567813218	7.6198518152957e-26	0.229441295087924	0.327314445177015	2.48501108681153e-25
MANNO_MIDBRAIN_NEUROTYPES_HRGL3	0.279093654986082	7.64816106309095e-26	0.229432138156687	0.327305814939284	2.49401186434962e-25
HP_EPISODIC_PAIN	0.27908490022126	7.67606963998625e-26	0.229423143625325	0.327297337744523	2.50288032720175e-25
GOMF_PRERIBOSOME_BINDING	0.279081293097732	7.68759779394473e-26	0.229419437716056	0.327293844982689	2.50640659397938e-25
MIR4494	-0.279062422344885	7.74818759627545e-26	-0.3272755724943	-0.229400050186719	2.52592641292833e-25
HP_NARROW_FORAMEN_OBTURATORIUM	0.279051183406698	7.78449773262584e-26	0.229388503488384	0.327264689850004	2.53752811865218e-25
GOBP_SUCCINATE_METABOLIC_PROCESS	0.279019519043064	7.88770563865898e-26	0.229355972122523	0.327234029233002	2.57093244652152e-25
REACTOME_PHASE_4_RESTING_MEMBRANE_POTENTIAL	0.278989838715327	7.98567631935112e-26	0.229325479218207	0.327205289666638	2.60262370441418e-25
GSE21033_CTRL_VS_POLYIC_STIM_DC_1H_DN	0.278954541277636	8.10375770273647e-26	0.229289215547768	0.327171110916712	2.6408627838324e-25
HP_ABNORMAL_BLOOD_CHLORIDE_CONCENTRATION	0.278953102202847	8.10860837720759e-26	0.229287737082643	0.327169717448091	2.64219842585384e-25
MORF_RBM8A	0.278952269426781	8.11141671984866e-26	0.229286881511945	0.327168911063695	2.64286838590506e-25
GOMF_NUCLEAR_EXPORT_SIGNAL_RECEPTOR_ACTIVITY	-0.278946104996579	8.13223478863158e-26	-0.327162941989482	-0.229280548352202	2.64940562111312e-25
GOMF_EFFLUX_TRANSMEMBRANE_TRANSPORTER_ACTIVITY	0.278937975403591	8.15977036668138e-26	0.2292721962467	0.327155070024265	2.65812994233602e-25
HP_EMG_SLOW_MOTOR_CONDUCTION	-0.27890691497954	8.26582720776055e-26	-0.327124993847127	-0.229240285744977	2.69242939090059e-25
GOBP_RIBOSE_PHOSPHATE_BIOSYNTHETIC_PROCESS	0.278898400846896	8.29513656383554e-26	0.229231538611811	0.327116749494409	2.70172582502821e-25
WOTTON_RUNX_TARGETS_UP	0.278859248576082	8.43124573744115e-26	0.229191314990485	0.327078837713109	2.7458020094216e-25
GAVISH_3CA_MALIGNANT_METAPROGRAM_18_INTERFERON_MHC_II_2	0.278854662409869	8.4473330817516e-26	0.229186603340951	0.327074396843538	2.75078616204981e-25
HP_INTERCOSTAL_MUSCLE_WEAKNESS	0.278829226173191	8.53711152809063e-26	0.229160471178845	0.327049766426424	2.77976390751528e-25
GAVISH_3CA_METAPROGRAM_EPITHELIAL_METABOLISM_KIDNEY_1	0.27880546728434	8.62182271196195e-26	0.229136062320813	0.327026760159609	2.80708648629493e-25
KEGG_MEDICUS_REFERENCE_HOMOLOGOUS_RECOMBINATION_IN_ICLR	-0.278804733592111	8.62445186041497e-26	-0.327026049708001	-0.229135308558045	2.80768227093298e-25
GOBP_POSITIVE_REGULATION_OF_ASTROCYTE_DIFFERENTIATION	0.278779160525371	8.71658931696886e-26	0.229109035963745	0.327001286666132	2.83741459141138e-25
GOBP_REGULATION_OF_EXTRINSIC_APOPTOTIC_SIGNALING_PATHWAY_IN_ABSENCE_OF_LIGAND	0.278774456402208	8.7336436589883e-26	0.229104203171531	0.326996731538488	2.84270269378541e-25
HP_PARTIAL_ABSENCE_OF_SPECIFIC_ANTIBODY_RESPONSE_TO_TETANUS_VACCINE	-0.278769815975799	8.7504994418107e-26	-0.32699223808791	-0.229099435820727	2.84792519354095e-25
CSR_LATE_UP.V1_DN	0.278769063410458	8.75323607719694e-26	0.229098662671533	0.326991509358303	2.84855195360749e-25
KEGG_PATHWAYS_IN_CANCER	0.27874713521347	8.83334909673889e-26	0.229076134731155	0.326970275660067	2.87435674109334e-25
GCM_MSN	0.278742983128833	8.84859996305055e-26	0.229071869091631	0.32696625507267	2.87905266927819e-25
MIR466	-0.27874188377006	8.85264233962657e-26	-0.326965190530487	-0.22907073966694	2.88010117976553e-25
HP_ABNORMAL_SCALP_MORPHOLOGY	0.2787359033527	8.87466456848736e-26	0.22906459569591	0.326959399510247	2.8869984840352e-25
HP_MYOKYMIA	0.278693403463647	9.03273580436049e-26	0.229020933625255	0.326918245469192	2.93814822969615e-25
WP_PATHWAYS_AFFECTED_IN_ADENOID_CYSTIC_CARCINOMA	-0.278678425290147	9.0891063283173e-26	-0.326903741567337	-0.229005545913432	2.95621058525865e-25
YAP1_UP	0.278677998285989	9.09071845906634e-26	0.229005107234344	0.326903328083584	2.95646120595261e-25
ATAACCT_MIR154	-0.278673037016676	9.10947022504313e-26	-0.326898523903593	-0.229000010318023	2.9622853744864e-25
HP_DEMENTIA	0.278664348307745	9.14240264254683e-26	0.22899108405601	0.326890110300391	2.9727194079292e-25
GOMF_PRIMARY_ACTIVE_TRANSMEMBRANE_TRANSPORTER_ACTIVITY	0.27863687849325	9.24729761084153e-26	0.228962863259792	0.32686351019697	3.00654849670396e-25
GSE22229_RENAL_TRANSPLANT_IMMUNOSUPP_THERAPY_VS_HEALTHY_PBMC_DN	0.278615811381996	9.32855003738061e-26	0.228941220263272	0.32684311003153	3.03268520093634e-25
HP_PALMAR_HYPERLINEARITY	0.278610920886853	9.34751273930386e-26	0.228936196089804	0.326838374353998	3.03856872889557e-25
HP_RETINAL_ARTERIOLAR_TORTUOSITY	0.27860720760207	9.36193633926881e-26	0.228932381306701	0.326834778618452	3.04297579199217e-25
ZNF667_TARGET_GENES	0.27860306259485	9.37806291670559e-26	0.228928123002332	0.326830764825599	3.04793551914023e-25
HP_ABNORMAL_RETINAL_MORPHOLOGY	0.278593810051699	9.41416017247677e-26	0.228918617562557	0.326821805174719	3.05938433727205e-25
GOCC_FILOPODIUM	0.278590514334518	9.42705106179451e-26	0.228915231766945	0.326818613782447	3.06329020257923e-25
REACTOME_EPIGENETIC_REGULATION_BY_WDR5_CONTAINING_HISTONE_MODIFYING_COMPLEXES	-0.27858393941413	9.45282047963726e-26	-0.326812246985845	-0.228908477144643	3.07137979513186e-25
BOYAULT_LIVER_CANCER_SUBCLASS_G1_DN	0.278578199628948	9.47537371849758e-26	0.228902580486889	0.32680668888534	3.07842299760307e-25
GSE4984_UNTREATED_VS_LPS_TREATED_DC_UP	0.278576536435954	9.48191882334208e-26	0.228900871838283	0.326805078337714	3.08026454840029e-25
GSE14350_IL2RB_KO_VS_WT_TEFF_UP	0.278575920700675	9.48434303982815e-26	0.228900239274834	0.326804482092352	3.08076718436582e-25
GSE37301_COMMON_LYMPHOID_PROGENITOR_VS_GRAN_MONO_PROGENITOR_DN	0.278572808996337	9.49660354636786e-26	0.228897042527624	0.326801468882444	3.08446452093106e-25
GOCC_HULC_COMPLEX	0.278523222253734	9.69411234860412e-26	0.228846100724061	0.326753451571172	3.14832362768293e-25
GOBP_NON_CANONICAL_WNT_SIGNALING_PATHWAY	0.278514833155456	9.72792682913179e-26	0.228837482403119	0.326745327965078	3.15901339903309e-25
GOBP_POSITIVE_REGULATION_OF_BEHAVIOR	0.278504889384579	9.76815909892708e-26	0.228827266939985	0.326735698878321	3.17178509238662e-25
WP_SPINAL_CORD_INJURY	0.278492173625378	9.81984687047976e-26	0.228814203765822	0.326723385511984	3.18827375748571e-25
GOBP_NITRIC_OXIDE_TRANSPORT	-0.278486179053184	9.84430778940877e-26	-0.326717580633604	-0.228808045418493	3.19592027208142e-25
GSE17812_WT_VS_THPOK_KO_MEMORY_CD8_TCELL_UP	0.278476298979059	9.88475525701449e-26	0.228797895423781	0.326708013199193	3.20875487136314e-25
REACTOME_SIGNALING_BY_RNF43_MUTANTS	0.278468853536381	9.91534439927313e-26	0.228790246581035	0.326700803349539	3.21838721931502e-25
MORF_PML	0.278463396847878	9.93782236173871e-26	0.228784640826605	0.32669551932118	3.22538525099668e-25
GSE26727_WT_VS_KLF2_KO_LPS_STIM_MACROPHAGE_UP	0.278461983723618	9.94365172251848e-26	0.228783189099126	0.326694150910405	3.22697907632401e-25
GSE1460_CD4_THYMOCYTE_VS_THYMIC_STROMAL_CELL_DN	0.278457423507935	9.96248643195904e-26	0.228778504310618	0.326689734985772	3.23279279839942e-25
HP_ABNORMAL_CIRCULATING_AROMATIC_AMINO_ACID_CONCENTRATION	0.27845413722731	9.97608139900287e-26	0.228775128259075	0.326686552685959	3.23690532508517e-25
MIR3651	-0.278440963795144	1.00307630113541e-25	-0.326673796061805	-0.228761594981899	3.25434710554922e-25
CUI_DEVELOPING_HEART_VASCULAR_ENDOTHELIAL_CELL	0.278433737752393	1.00608835195312e-25	0.228754171560973	0.326666798643921	3.26381787830023e-25
GOBP_MATERNAL_PROCESS_INVOLVED_IN_FEMALE_PREGNANCY	0.278425247211138	1.00963893087466e-25	0.228745449109357	0.326658576728264	3.27503376192307e-25
GSE27786_LIN_NEG_VS_NKTCELL_UP	0.278385781174837	1.02630638916111e-25	0.228704905203767	0.326620359231205	3.32879175064442e-25
HP_NUCLEAR_CATARACT	0.27836957388992	1.03322975966645e-25	0.228688255326531	0.326604664630864	3.35093809611173e-25
HP_SENILE_PLAQUES	0.278338555930371	1.04660908093823e-25	0.228656390402347	0.32657462778737	3.39401615557649e-25
GOBP_POSITIVE_REGULATION_OF_NEURON_PROJECTION_DEVELOPMENT	0.278318482016636	1.05535905985537e-25	0.22863576841468	0.32655518877124	3.42207529746346e-25
KEGG_MEDICUS_REFERENCE_EGF_EGFR_RAS_ERK_SIGNALING_PATHWAY	0.278312808287345	1.0578452717354e-25	0.22862993978481	0.326549694483224	3.42982043341621e-25
HP_OVARIAN_PAPILLARY_ADENOCARCINOMA	0.278309422922882	1.05933148997268e-25	0.228626461996958	0.326546416185079	3.43432218925251e-25
HP_CARDIAC_AMYLOIDOSIS	0.278300635786664	1.0631988086885e-25	0.228617434970209	0.326537906947442	3.44654186114486e-25
GOBP_CIRCADIAN_SLEEP_WAKE_CYCLE_SLEEP	0.278288261446068	1.06866860946497e-25	0.228604722822191	0.326525923939713	3.46395352006868e-25
GSE17721_CTRL_VS_POLYIC_0.5H_BMDC_UP	0.278280514033598	1.07210735212217e-25	0.228596763921546	0.326518421527728	3.47477915675355e-25
WEIGEL_OXIDATIVE_STRESS_BY_TBH_AND_H2O2	0.27824930734293	1.08606994191769e-25	0.228564705420671	0.326488201641043	3.51970821582735e-25
ACATATC_MIR190	-0.278247889500392	1.08670857495308e-25	-0.326486828630544	-0.228563248879609	3.52145302445363e-25
HP_SCARRING	0.278239318748412	1.09057698795025e-25	0.228554444202681	0.326478528880548	3.53366257025385e-25
GOBP_REGULATION_OF_MUSCLE_ADAPTATION	0.278204488420242	1.10643844783778e-25	0.228518663320126	0.326444799789709	3.58472587591453e-25
HP_SUPRAVENTRICULAR_ARRHYTHMIA	0.278178073140879	1.11861985151093e-25	0.228491527230954	0.326419219605507	3.62385792913859e-25
SATO_SILENCED_BY_METHYLATION_IN_PANCREATIC_CANCER_1	0.278167766062596	1.12340888867857e-25	0.22848093891809	0.326409238357015	3.63903681505562e-25
GOBP_REGULATION_OF_ENDOSOME_SIZE	0.278156236950312	1.128789780518e-25	0.228469095241251	0.326398073693002	3.65612990868497e-25
GOBP_PROTEIN_O_LINKED_FUCOSYLATION	0.278151162442327	1.13116624534515e-25	0.228463882283178	0.326393159591683	3.66348946242971e-25
TESAR_ALK_TARGETS_HUMAN_ES_5D_DN	0.278146597508365	1.133308301167e-25	0.228459192804501	0.326388738954378	3.67008855272832e-25
GOCC_STEREOCILIA_COUPLING_LINK	-0.278120309622508	1.14572204432537e-25	-0.326363281982308	-0.228432187753298	3.70994703817403e-25
WP_NOTCH_SIGNALING_WP268	0.278114857652284	1.14831339513001e-25	0.2284265870563	0.3263580023305	3.71799535215827e-25
MIR4315	-0.278094460536505	1.15805982041727e-25	-0.32633824987216	-0.228405633547499	3.7492066621748e-25
GOMF_ALCOHOL_BINDING	0.278089367155408	1.16050635987933e-25	0.228400401236211	0.326333317462445	3.75678109312208e-25
GOMF_PHOSPHATIDYLINOSITOL_5_PHOSPHATE_BINDING	0.278087694525858	1.16131090133649e-25	0.228398682983616	0.326331697694161	3.75903915635778e-25
KEGG_MEDICUS_REFERENCE_TSC1_2_MTORC1_SIGNALING_PATHWAY	0.278076514566146	1.16670270518993e-25	0.22838719808459	0.326320871055153	3.77614391314927e-25
NIKOLSKY_BREAST_CANCER_17P11_AMPLICON	0.278060123268386	1.17465263623595e-25	0.228370359730517	0.326304997749336	3.80152437687415e-25
ABBUD_LIF_SIGNALING_1_DN	0.278057573039129	1.17589433278929e-25	0.22836773994897	0.326302528109068	3.80519232782682e-25
GOBP_SYNAPTIC_SIGNALING_VIA_NEUROPEPTIDE	0.278043243628854	1.1828954684038e-25	0.228353019746705	0.326288651505711	3.82749542277107e-25
GOBP_NEGATIVE_REGULATION_OF_PROTEIN_LOCALIZATION_TO_CELL_SURFACE	0.278014011537527	1.19730604674586e-25	0.228322990507592	0.326260343079001	3.87376693886371e-25
ZNF302_TARGET_GENES	-0.278010385540887	1.1991056316819e-25	-0.326256831649205	-0.228319265638021	3.87923205092412e-25
GOMF_SULFUR_COMPOUND_BINDING	0.277963549554356	1.22259245920839e-25	0.228271152668199	0.326211475370944	3.95485019263268e-25
GSE360_L_DONOVANI_VS_B_MALAYI_LOW_DOSE_DC_UP	0.277946528366484	1.23124042616761e-25	0.228253667457728	0.326194991885309	3.98245798464856e-25
GOBP_MACROPHAGE_CHEMOTAXIS	0.277937004522348	1.23610560620365e-25	0.228243883993588	0.326185768888238	3.99782636217402e-25
GSE5589_LPS_AND_IL10_VS_LPS_AND_IL6_STIM_IL10_KO_MACROPHAGE_45MIN_UP	0.277925286678944	1.2421176943518e-25	0.228231846735527	0.326174421185157	4.01690091158784e-25
MODULE_387	0.277914861643711	1.24749080889885e-25	0.228221137538841	0.326164325441656	4.03390575447503e-25
GOBP_POSITIVE_REGULATION_OF_T_CELL_CYTOKINE_PRODUCTION	0.277899284248906	1.25556238295195e-25	0.228205135564027	0.326149240063749	4.05963244483223e-25
GOBP_REGULATION_OF_ACTIN_FILAMENT_BUNDLE_ASSEMBLY	0.277893299113267	1.25867736778208e-25	0.228198987303697	0.326143443963961	4.06932964570076e-25
GSE21063_WT_VS_NFATC1_KO_3H_ANTI_IGM_STIM_BCELL_UP	0.27788424945607	1.2634018292592e-25	0.228189691005892	0.326134680126252	4.08422805391329e-25
HE_LIM_SUN_FETAL_LUNG_C4_ILC2_CELL	0.27788326097683	1.26391893679913e-25	0.228188675587051	0.326133722866104	4.08552376239911e-25
NAKAYA_PBMC_FLUARIX_FLUVIRIN_AGE_18_50YO_3DY_DN	-0.277875188003178	1.26815003868466e-25	-0.326125904857087	-0.22818038259999	4.09882333784084e-25
GOBP_POSITIVE_REGULATION_OF_FATTY_ACID_BETA_OXIDATION	0.277872649569616	1.26948334498568e-25	0.228177774987781	0.326123446592222	4.10275528144866e-25
HP_EPISODIC_HYPERTENSION	0.277864081176775	1.27399412998373e-25	0.228168973090125	0.326115148801166	4.116954630331e-25
REACTOME_TCR_SIGNALING	0.277858690544164	1.27684012789127e-25	0.228163435556804	0.326109928408434	4.125772046801e-25
GOBP_ANTIMICROBIAL_HUMORAL_RESPONSE	0.277855333489369	1.27861567279186e-25	0.228159987020171	0.326106677370248	4.13112927298611e-25
HP_HYPERPHENYLALANINEMIA	0.277842086923894	1.28564565944347e-25	0.228146379489689	0.3260938491234	4.15346073351566e-25
GSE360_CTRL_VS_B_MALAYI_LOW_DOSE_DC_DN	0.277840305773951	1.28659383418572e-25	0.228144549805415	0.326092124219753	4.15614173746615e-25
GOCC_BASAL_PART_OF_CELL	0.277834172012555	1.28986437186285e-25	0.228138248908614	0.326086184151754	4.16632359171957e-25
HP_CARDIOMYOCYTE_HYPERTROPHY	0.277825544641239	1.29447844319724e-25	0.228129386461965	0.3260778292112	4.18084285276446e-25
GSE34006_WT_VS_A2AR_KO_TREG_DN	0.277822447091734	1.296139051149e-25	0.228126204513619	0.326074829472706	4.18582137036811e-25
GSE11961_UNSTIM_VS_ANTI_IGM_AND_CD40_STIM_6H_FOLLICULAR_BCELL_DN	0.277822133326247	1.29630737959744e-25	0.228125882199032	0.326074525614907	4.1859801677781e-25
GOBP_NEGATIVE_REGULATION_OF_PROTEIN_CATABOLIC_PROCESS	0.277812144731729	1.30167737197076e-25	0.228115621453146	0.326064852422301	4.20293438210778e-25
GSE17721_CTRL_VS_LPS_2H_BMDC_DN	0.277800891638708	1.30775355934534e-25	0.228104061769186	0.326053954647154	4.22216547558146e-25
MIR190A_5P	-0.277764987902294	1.32732837379461e-25	-0.326019184490146	-0.228067179927798	4.28497020505464e-25
GSE22935_WT_VS_MYD88_KO_MACROPHAGE_DN	0.277732839915165	1.34510152559231e-25	0.228034156272451	0.325988051392339	4.34194767932168e-25
GOMF_COBALAMIN_BINDING	0.277730789823376	1.34624288542179e-25	0.228032050342778	0.325986066016954	4.34523268695954e-25
REACTOME_INACTIVATION_OF_CDC42_AND_RAC1	-0.277727876286713	1.34786660580641e-25	-0.325983244452815	-0.228029057451581	4.35007385043446e-25
GSE27786_NKCELL_VS_MONO_MAC_DN	0.277727029355813	1.3483389658608e-25	0.228028187453426	0.325982424257086	4.35119859183262e-25
GOBP_MUSCLE_STRUCTURE_DEVELOPMENT	0.277709722712122	1.35802739716926e-25	0.228010409458357	0.325965663918428	4.38206140006944e-25
HAY_BONE_MARROW_NK_CELLS	0.277699873306805	1.36357193156751e-25	0.228000291816472	0.325956125407897	4.39954830602192e-25
BIOCARTA_CFTR_PATHWAY	0.277679228481431	1.37526636144705e-25	0.22797908478923	0.325936132201009	4.43687274108134e-25
GSE20500_CTRL_VS_RARA_ANTAGONIST_TREATED_CD4_TCELL_UP	0.277668376442039	1.38145334603593e-25	0.227967937244966	0.32592562267031	4.45642387936109e-25
HE_LIM_SUN_FETAL_LUNG_C4_NKT2_CELL	0.277645256879857	1.39472634738547e-25	0.227944188172375	0.325903232760787	4.49882807672862e-25
GOBP_REGULATION_OF_CATECHOLAMINE_UPTAKE_INVOLVED_IN_SYNAPTIC_TRANSMISSION	0.277633982554585	1.40124468434509e-25	0.227932606885875	0.325892314233232	4.51943864864516e-25
MIKKELSEN_ES_LCP_WITH_H3K27ME3	0.277632614253966	1.40203782714465e-25	0.227931201332078	0.325890989112879	4.52158164579008e-25
GOBP_ACETATE_ESTER_METABOLIC_PROCESS	0.27761885103705	1.41004051002057e-25	0.227917063411094	0.325877660219331	4.54697293161581e-25
REACTOME_SIGNALING_BY_RETINOIC_ACID	0.277612589882149	1.41369603535144e-25	0.227910631802965	0.325871596640223	4.55834251692483e-25
BIOCARTA_UCALPAIN_PATHWAY	0.277598453921272	1.42198374205048e-25	0.22789611102166	0.325857906736393	4.58464471900087e-25
GOBP_POSITIVE_REGULATION_OF_CELLULAR_COMPONENT_ORGANIZATION	0.277525740539069	1.46538059868352e-25	0.227821418526981	0.325787487488722	4.72412778120143e-25
TFEB_TARGET_GENES	0.277513831605406	1.47261198704824e-25	0.227809185511768	0.325775954235359	4.7470048729129e-25
HP_OPEN_OPERCULUM	-0.277511578627663	1.47398401743165e-25	-0.32577377232864	-0.227806871224799	4.75099169945625e-25
GOBP_NEGATIVE_REGULATION_OF_CELL_GROWTH	0.277490947957124	1.48660679106885e-25	0.227785679167623	0.325753792436399	4.79123821745401e-25
HP_HYPOPIGMENTATION_OF_HAIR	0.277472560827772	1.49794702152522e-25	0.227766791740914	0.32573598527827	4.8273441763307e-25
REACTOME_INTRA_GOLGI_AND_RETROGRADE_GOLGI_TO_ER_TRAFFIC	0.277469076379471	1.50010568120139e-25	0.227763212488105	0.325732610733411	4.83385732715142e-25
GOBP_METABOLIC_COMPOUND_SALVAGE	0.277467804803551	1.50089420527117e-25	0.227761906315614	0.325731379264128	4.83595463919805e-25
GOBP_POSITIVE_REGULATION_OF_PHOSPHOLIPASE_C_ACTIVATING_G_PROTEIN_COUPLED_RECEPTOR_SIGNALING_PATHWAY	0.277460345206039	1.50552828931835e-25	0.22775424376371	0.325724154945664	4.85044101281671e-25
KEGG_MEDICUS_VARIANT_BCL2_OVEREXPRESSION_TO_INTRINSIC_APOPTOTIC_PATHWAY	0.277446907550305	1.51391185705429e-25	0.22774044052319	0.325711141105394	4.87700353400434e-25
NFKB_Q6	0.277427850425478	1.52588063805564e-25	0.227720864964587	0.325692684999298	4.91510973912475e-25
REACTOME_REGULATION_OF_ENDOGENOUS_RETROELEMENTS	-0.277421008922383	1.53020023920322e-25	-0.325686059252806	-0.227713837353696	4.92857196325378e-25
HP_ABNORMAL_RENAL_MORPHOLOGY	0.277415915541286	1.53342396682907e-25	0.227708605421916	0.325681126495701	4.93850237941924e-25
GOMF_HORMONE_ACTIVITY	0.277396259195153	1.54592812156602e-25	0.227688414408721	0.325662090004092	4.97831651944396e-25
HP_EXCESSIVE_SHYNESS	-0.277392621402817	1.54825330511546e-25	-0.325658566923702	-0.227684677670448	4.98534726019306e-25
MODULE_237	-0.277367218194085	1.56458717123525e-25	-0.325633964727038	-0.227658583549309	5.03748027912146e-25
HP_INCREASED_RED_BLOOD_CELL_MASS	-0.277350347991109	1.57552859245598e-25	-0.325617626437919	-0.227641254552701	5.07224335162926e-25
GSE17974_IL4_AND_ANTI_IL12_VS_UNTREATED_4H_ACT_CD4_TCELL_DN	0.27730136282895	1.60772978394372e-25	0.227590937392932	0.325570185603983	5.1754373050438e-25
SWEET_KRAS_ONCOGENIC_SIGNATURE	0.277287519401308	1.61694748303957e-25	0.227576717584873	0.325556778566413	5.20463304738685e-25
GOBP_NEGATIVE_REGULATION_OF_CHOLESTEROL_BIOSYNTHETIC_PROCESS	0.277279290724483	1.62245135066347e-25	0.227568265193674	0.325548809275169	5.22187044881426e-25
HP_ABNORMALITY_OF_THE_MIDDLE_PHALANX_OF_THE_5TH_FINGER	0.277273581608107	1.62628086805736e-25	0.227562400867026	0.325543280118385	5.2337162783854e-25
PID_AR_NONGENOMIC_PATHWAY	0.27723843987359	1.65005081069098e-25	0.227526303834967	0.325509246029378	5.30972657136339e-25
GOBP_POSITIVE_REGULATION_OF_GLIOGENESIS	0.277233511632223	1.65341166634437e-25	0.22752124163456	0.325504473113098	5.32005420760923e-25
REACTOME_PI5P_REGULATES_TP53_ACETYLATION	0.277217044842015	1.664690558948e-25	0.227504327264944	0.325488525294571	5.35585487094454e-25
MIR5194	0.27719934894039	1.67689624526875e-25	0.227486150409202	0.325471387071009	5.39463050332336e-25
GSE22589_SIV_VS_HIV_AND_SIV_INFECTED_DC_UP	0.277194890167683	1.67998561605536e-25	0.22748157045768	0.325467068809436	5.40407423239858e-25
REACTOME_HOMOLOGY_DIRECTED_REPAIR	-0.277182936410379	1.68829590146375e-25	-0.325455491745855	-0.227469291836595	5.43030901102559e-25
REACTOME_CHONDROITIN_SULFATE_DERMATAN_SULFATE_METABOLISM	0.27718187479783	1.68903590204965e-25	0.227468201373675	0.325454463586756	5.43219181900617e-25
MIR3120_3P	-0.27716732126935	1.69921292002636e-25	-0.325440368656393	-0.227453252351238	5.4644223618204e-25
NABA_ECM_REGULATORS	0.2771524610528	1.70966703513757e-25	0.227437988330622	0.325425976679912	5.49753802694581e-25
WP_NEURAL_CREST_CELL_MIGRATION_DURING_DEVELOPMENT	0.277129919479672	1.72564662520504e-25	0.227414834270735	0.325404145340935	5.54841350388551e-25
FRASOR_RESPONSE_TO_SERM_OR_FULVESTRANT_UP	-0.277101550833219	1.74596726710146e-25	-0.325376670453434	-0.227385694887498	5.61323602940188e-25
GOBP_EXTRACELLULAR_MATRIX_DISASSEMBLY	0.277074567001358	1.76551571383506e-25	0.227357978024964	0.325350536676069	5.67556433263412e-25
GOBP_REGULATION_OF_REACTIVE_OXYGEN_SPECIES_METABOLIC_PROCESS	0.277074010244554	1.76592132954998e-25	0.227357406144403	0.325349997457644	5.67634882487793e-25
HP_ATYPICAL_SCARRING_OF_SKIN	0.277068105319641	1.77022894411936e-25	0.227351340820055	0.325344278541658	5.6896745477505e-25
GOBP_TRNA_TRANSPORT	0.27705876077007	1.77706701341875e-25	0.227341742446098	0.325335228344182	5.71113019681647e-25
WP_VITAMIN_A1_AND_A5X_PATHWAYS	0.277056373321403	1.77881826859712e-25	0.227339290149125	0.325332916098419	5.7162354350363e-25
GOBP_LEUKOCYTE_CHEMOTAXIS_INVOLVED_IN_INFLAMMATORY_RESPONSE	0.277043527809558	1.78827014969538e-25	0.227326095736022	0.325320475200984	5.7460834499953e-25
GOBP_ACTIN_FILAMENT_BASED_PROCESS	0.27703935449267	1.79135161342269e-25	0.227321809070202	0.325316433333739	5.75545840310401e-25
GOBP_ENDOTHELIAL_CELL_CHEMOTAXIS	0.277039085550825	1.79155037295944e-25	0.227321532823855	0.325316172862866	5.75557060832786e-25
GOMF_POTASSIUM_ION_LEAK_CHANNEL_ACTIVITY	0.27703617673244	1.79370150978516e-25	0.227318545002042	0.32531335566428	5.76195446586985e-25
REACTOME_G_ALPHA_Q_SIGNALLING_EVENTS	0.277008621988941	1.81420611933328e-25	0.22729024191889	0.325286668777093	5.82728910781551e-25
NAKAMURA_TUMOR_ZONE_PERIPHERAL_VS_CENTRAL_DN	0.276997899702194	1.82224757597942e-25	0.227279228455896	0.325276284175635	5.85258341050988e-25
GOMF_CARBOXY_LYASE_ACTIVITY	0.276981798578531	1.83438935280859e-25	0.227262690111262	0.325260690115268	5.89104104252362e-25
MODULE_157	0.27695957077089	1.85128293029048e-25	0.22723985876159	0.325239162271862	5.94475039681029e-25
MIR3661	0.276957419236124	1.85292629225562e-25	0.227237648810033	0.325237078487292	5.94948365295129e-25
GOBP_POSITIVE_REGULATION_OF_RECEPTOR_INTERNALIZATION	0.276947140467509	1.86079726135847e-25	0.227227090967395	0.325227123382828	5.97421018017941e-25
GSE32164_ALTERNATIVELY_ACT_M2_VS_CMYC_INHIBITED_MACROPHAGE_UP	0.276945260233727	1.86224062758377e-25	0.227225159685533	0.32522530235384	5.97829783852853e-25
HOEBEKE_LYMPHOID_STEM_CELL_DN	0.276937234442855	1.86841411887186e-25	0.227216915999974	0.32521752927501	5.99756834758484e-25
GOBP_MONOSACCHARIDE_BIOSYNTHETIC_PROCESS	0.276936047795939	1.86932861307823e-25	0.227215697137017	0.325216379992078	5.99995561237444e-25
GSE26030_UNSTIM_VS_RESTIM_TH17_DAY15_POST_POLARIZATION_UP	0.276932933732461	1.87173058628074e-25	0.227212498531192	0.325213363980524	6.00711634350837e-25
MATSUDA_NATURAL_KILLER_DIFFERENTIATION	0.276923190488399	1.87926560307096e-25	0.227202490778985	0.325203927513788	6.03074820826552e-25
GSE40274_CTRL_VS_FOXP3_AND_XBP1_TRANSDUCED_ACTIVATED_CD4_TCELL_DN	0.276918002741742	1.88328983188709e-25	0.227197162200435	0.325198903105421	6.04311032098955e-25
GOBP_TRNA_SURVEILLANCE	-0.276911446694466	1.88838768080468e-25	-0.325192553474032	-0.227190428180233	6.05891489877326e-25
GOMF_G_PROTEIN_COUPLED_NEUROTRANSMITTER_RECEPTOR_ACTIVITY	0.276884212793871	1.90971084711752e-25	0.227162455028826	0.325166176980951	6.12677096431403e-25
HP_KYPHOSIS	0.276878470649549	1.91423707452762e-25	0.2271565570273	0.325160615607522	6.14073129651678e-25
GSE21927_EL4_VS_MCA203_TUMOR_MONOCYTES_UP	0.276854473487659	1.93326797195859e-25	0.227131908557519	0.32513737387437	6.20121474204759e-25
WP_CHOLESTEROL_METABOLISM	0.276819829531471	1.96107310834428e-25	0.227096324440756	0.325103820404265	6.28982911495796e-25
GOBP_REGULATION_OF_HEART_RATE_BY_CARDIAC_CONDUCTION	0.276819291647779	1.96150791838988e-25	0.227095771961134	0.325103299450553	6.2906493676316e-25
GOBP_DIGESTIVE_TRACT_MORPHOGENESIS	0.276818291372844	1.96231676628812e-25	0.227094744542974	0.325102330659362	6.29266891827492e-25
UNTERMAN_IPF_VS_CTRL_B_CELL_DN	0.276809668719805	1.96930296900656e-25	0.227085887912249	0.325093979400906	6.31449555505663e-25
HP_ABNORMAL_DIENCEPHALON_MORPHOLOGY	0.276765925564501	2.00512540362389e-25	0.227040957902996	0.325051612928045	6.4287720570692e-25
GOMF_S100_PROTEIN_BINDING	0.276759843704163	2.01015681131086e-25	0.227034711044347	0.325045722460371	6.44431545732346e-25
KEGG_MEDICUS_ENV_FACTOR_ZN_TO_ANTEROGRADE_AXONAL_TRANSPORT	0.276756182320438	2.01319182935634e-25	0.227030950330795	0.32504217629649	6.45345642533884e-25
GSE26669_CTRL_VS_COSTIM_BLOCK_MLR_CD8_TCELL_DN	0.276752874807563	2.01593741405401e-25	0.227027553089544	0.325038972866352	6.46166800690853e-25
MULLIGHAN_MLL_SIGNATURE_2_DN	0.27674459187054	2.0228294010878e-25	0.227019045452891	0.325030950576744	6.48316730774697e-25
HOLLERN_SOLID_NODULAR_BREAST_TUMOR_UP	0.27673651417861	2.02957307341984e-25	0.227010748636533	0.325023127066884	6.50418738088297e-25
MIR6769A_3P	0.276718815917845	2.04442638962222e-25	0.226992570298353	0.325005985697119	6.55119028253477e-25
chr20q13	0.276710464565792	2.05147260540329e-25	0.226983992422202	0.324997897116524	6.57316970337629e-25
GOCC_PRESYNAPSE	0.276696795714436	2.06305722015525e-25	0.226969952830257	0.324984658334057	6.60968537565472e-25
GSE22443_IL2_VS_IL12_TREATED_ACT_CD8_TCELL_DN	0.276695229246141	2.06438896125073e-25	0.226968343875924	0.324983141151012	6.61334891562449e-25
GOBP_EPITHELIAL_CELL_PROLIFERATION_INVOLVED_IN_MAMMARY_GLAND_DUCT_ELONGATION	0.276688746332174	2.06990949876487e-25	0.226961685134072	0.324976862204081	6.63042953329169e-25
HP_MEDULLARY_NEPHROCALCINOSIS	0.276685266602152	2.07287869412723e-25	0.226958111029646	0.324973491952427	6.63933520465805e-25
GOMF_ISOPRENOID_BINDING	0.276679201255788	2.07806423563769e-25	0.2269518811871	0.324967617429492	6.65533745992816e-25
WP_VITAMIN_K_METABOLISM_AND_ACTIVATION_OF_DEPENDENT_PROTEINS	0.276660361171748	2.09425351715825e-25	0.226932530173545	0.32494937005444	6.70657484574014e-25
MIR6855_3P	-0.276657419325417	2.09679269024337e-25	-0.324946520755341	-0.226929508550003	6.71409417630569e-25
GSE17721_POLYIC_VS_PAM3CSK4_1H_BMDC_UP	0.276651269050049	2.10211097979274e-25	0.226923191494097	0.324940563958	6.7305102734341e-25
MIR6836_5P	0.27663800832974	2.11362331755755e-25	0.226909571189482	0.324927720386141	6.76675359024851e-25
HP_AKINESIA	0.276606105693067	2.14157602122977e-25	0.226876803544691	0.324896821252102	6.85561924784051e-25
GOMF_PROTEOGLYCAN_SULFOTRANSFERASE_ACTIVITY	0.276603871588436	2.14354717099727e-25	0.226874508868763	0.324894657417733	6.86130406534252e-25
GSE39110_DAY3_VS_DAY6_POST_IMMUNIZATION_CD8_TCELL_UP	0.276578645315128	2.16592932122521e-25	0.226848598696202	0.324870224562263	6.93231569375378e-25
GOCC_PROTON_TRANSPORTING_V_TYPE_ATPASE_COMPLEX	0.276565068470194	2.17807105559185e-25	0.226834653804075	0.32485707471016	6.97054169472002e-25
MODULE_202	0.276559399459181	2.18316075441339e-25	0.226828831121008	0.32485158398446	6.98619396088016e-25
BIOCARTA_RAN_PATHWAY	0.276550608252977	2.19107688864783e-25	0.226819801615239	0.324843069247369	7.01088724821918e-25
ZHENG_CORD_BLOOD_C7_PUTATIVE_LYMPHOID_PRIMED_MULTIPOTENT_PROGENITOR_1	-0.276544459031905	2.19663090170723e-25	-0.324837113404628	-0.226813485714873	7.02780853029561e-25
GOBP_TRIPEPTIDE_TRANSMEMBRANE_TRANSPORT	0.276544310406148	2.19676531372548e-25	0.226813333060554	0.32483696945275	7.02780853029561e-25
MIR1185_5P	-0.276526895242064	2.21257148970308e-25	-0.324820101932978	-0.226795445868244	7.07773050749128e-25
BIOCARTA_MTA3_PATHWAY	0.276524208182745	2.21502029638829e-25	0.226792685980681	0.324817499369281	7.0849187846782e-25
GOMF_HYDROLASE_ACTIVITY_HYDROLYZING_N_GLYCOSYL_COMPOUNDS	0.276519433285412	2.21937844100308e-25	0.226787781669722	0.324812874618641	7.09821236639094e-25
GSE24634_NAIVE_CD4_TCELL_VS_DAY5_IL4_CONV_TREG_DN	0.276513096638063	2.22517513566055e-25	0.226781273284666	0.324806737223662	7.11610400689624e-25
MIR4733_3P	0.276493334130675	2.24335009039653e-25	0.226760975196434	0.324787596111262	7.17357442887586e-25
HP_MUSCLE_FIBER_ATROPHY	0.276485166791463	2.25090418004155e-25	0.226752586527964	0.324779685567164	7.19707507462088e-25
CDC5L_TARGET_GENES	0.276484296269173	2.25171082211904e-25	0.226751692415556	0.324778842415185	7.19899901538424e-25
WP_DEREGULATION_OF_RAB_AND_RAB_EFFECTOR_GENES_IN_BLADDER_CANCER	0.276481297803506	2.25449144689893e-25	0.226748612695678	0.324775938224447	7.20723309942301e-25
GSE13484_UNSTIM_VS_12H_YF17D_VACCINE_STIM_PBMC_DN	0.276479186374103	2.25645151856836e-25	0.226746444050099	0.324773893180069	7.21284275225718e-25
GOBP_COCHLEA_MORPHOGENESIS	0.276464554994036	2.27008047383476e-25	0.226731416197855	0.324759721809857	7.25574807076835e-25
GOBP_NEGATIVE_REGULATION_OF_CALCIUM_ION_TRANSPORT	0.276464127989877	2.27047944447675e-25	0.226730977623355	0.324759308230362	7.25636307173111e-25
BRUECKNER_TARGETS_OF_MIRLET7A3_DN	0.276461289945663	2.27313293086691e-25	0.226728062678432	0.324756559411481	7.26418264908165e-25
GOBP_STEM_CELL_DIFFERENTIATION	0.276451103183468	2.28268255780085e-25	0.226717599899256	0.324746692904406	7.29403658864326e-25
GOBP_POSITIVE_REGULATION_OF_FATTY_ACID_BIOSYNTHETIC_PROCESS	0.276431017474038	2.3016285018993e-25	0.226696969988026	0.324727238625985	7.35390716432218e-25
GOBP_EXOCYTIC_PROCESS	0.276430489026902	2.30212905814743e-25	0.226696427223757	0.324726726791	7.3548375602691e-25
NFY_Q6_01	0.276430151670025	2.30244866603599e-25	0.226696080726941	0.324726400039187	7.35518974609843e-25
GAVISH_3CA_METAPROGRAM_EPITHELIAL_CILIA	0.276397152033718	2.33392535332673e-25	0.226662187099213	0.324694437715179	7.45506434464157e-25
NUYTTEN_NIPP1_TARGETS_DN	0.276389055468677	2.34171310995808e-25	0.226653871208954	0.324686595641135	7.47926007390011e-25
chr3p21	0.276388024524934	2.34270657725042e-25	0.226652812338833	0.32468559710151	7.48175291443704e-25
WP_MECP2_AND_ASSOCIATED_RETT_SYNDROME	-0.276372871775149	2.35735672429652e-25	-0.324670920613092	-0.226637249142349	7.52785580624824e-25
GSE24634_NAIVE_CD4_TCELL_VS_DAY7_IL4_CONV_TREG_UP	0.276365296579826	2.36471462253653e-25	0.22662946876515	0.324663583502657	7.55066575983535e-25
GSE5679_PPARG_LIGAND_ROSIGLITAZONE_VS_ROSIGLITAZONE_AND_RARA_AGONIST_AM580_TREATED_DC_UP	0.276362552901171	2.36738520224649e-25	0.226626650772732	0.324660926055121	7.55850605788597e-25
GSE360_L_MAJOR_VS_B_MALAYI_HIGH_DOSE_MAC_UP	0.276333125001307	2.39621747991811e-25	0.226596425857404	0.32463242299722	7.6498655097713e-25
GSE17721_CPG_VS_GARDIQUIMOD_6H_BMDC_DN	0.276327227153812	2.4020376312364e-25	0.226590368286089	0.324626710493101	7.66774938530985e-25
GOBP_REGULATION_OF_TOLL_LIKE_RECEPTOR_4_SIGNALING_PATHWAY	0.276324521221381	2.40471259756599e-25	0.226587589073657	0.324624089595031	7.67559090973043e-25
MIR1277_3P	0.276319784070272	2.40940263960524e-25	0.226582723636581	0.324619501307873	7.68986233572565e-25
GSE17186_BLOOD_VS_CORD_BLOOD_CD21LOW_TRANSITIONAL_BCELL_DN	0.276263160016037	2.46616948569326e-25	0.226524566348319	0.324564656476321	7.8703246759088e-25
MIR4768_5P	-0.276256670024653	2.47275982272182e-25	-0.324558370390597	-0.226517900647283	7.8906397104385e-25
REACTOME_GLUCONEOGENESIS	0.276252574559352	2.4769275791488e-25	0.226513694303989	0.324554403596392	7.90322124028131e-25
GOBP_POSITIVE_REGULATION_OF_CALCIUM_ION_TRANSPORT	0.276242338255239	2.48737500442975e-25	0.226503180876875	0.324544488888468	7.93583542871828e-25
GSE17721_LPS_VS_POLYIC_4H_BMDC_DN	0.276226697163681	2.50342299704829e-25	0.226487116363247	0.324529339175981	7.98631037834238e-25
GAZDA_DIAMOND_BLACKFAN_ANEMIA_PROGENITOR_UP	0.276202381518027	2.5285749541992e-25	0.226462142519249	0.324505787379167	8.06581659320966e-25
MORF_MBD4	0.276149796309757	2.58382740184892e-25	0.226408134109665	0.324454853871641	8.24131620001384e-25
GOMF_L_LYSINE_N_ACETYLTRANSFERASE_ACTIVITY_ACTING_ON_ACETYL_PHOSPHATE_AS_DONOR	-0.27614828174252	2.58543637302637e-25	-0.324453386872793	-0.226406578555697	8.24569948110906e-25
GOBP_REGULATION_OF_GASTRIC_ACID_SECRETION	0.276145731513263	2.58814780095464e-25	0.22640395931353	0.324450916738692	8.25359769857811e-25
HP_DECREASED_CIRCULATING_ADENOSYLCOBALAMIN_CONCENTRATION	0.276136934283938	2.5975227192049e-25	0.226394924023916	0.324442395799259	8.28274240951875e-25
ARGGGTTAA_UNKNOWN	0.276127684099926	2.60741659320218e-25	0.22638542353152	0.324433436122389	8.31353647841645e-25
GOBP_POSITIVE_REGULATION_OF_LIPOPROTEIN_PARTICLE_CLEARANCE	0.276103085357592	2.63390895473186e-25	0.226360159197508	0.324409609874981	8.39724308737003e-25
REACTOME_BETA_DEFENSINS	0.276070293325517	2.66964009924361e-25	0.226326479984167	0.324377847543256	8.51038626918584e-25
GSE17721_0.5H_VS_4H_LPS_BMDC_DN	0.276047364853594	2.69490824596274e-25	0.226302931258099	0.324355638981995	8.59015757922792e-25
GOBP_RHYTHMIC_BEHAVIOR	0.276039641032514	2.70347341832927e-25	0.226294998507622	0.3243481576623	8.61667766157749e-25
HP_OCULAR_ALBINISM	0.276014502047349	2.73153779281117e-25	0.226269179558476	0.324323807912859	8.70533635684082e-25
MIR5002_3P	-0.276002581317991	2.74494633019079e-25	-0.324312261411135	-0.22625693641943	8.74727545170558e-25
GOBP_SKIN_MORPHOGENESIS	0.275972219199084	2.77939292235857e-25	0.22622575319347	0.324282852385651	8.85624248185546e-25
GSE22886_NAIVE_TCELL_VS_DC_DN	0.275969789285916	2.78216814175506e-25	0.226223257570625	0.324280498745543	8.86428140938285e-25
GOBP_MITOCHONDRIAL_CALCIUM_ION_HOMEOSTASIS	0.275959125977644	2.79437924068522e-25	0.226212305913043	0.324270170143045	8.90237986082086e-25
GSE27786_BCELL_VS_NKTCELL_UP	0.275954032596547	2.80023063937729e-25	0.226207074804932	0.324265236631725	8.92021240128076e-25
DAVICIONI_MOLECULAR_ARMS_VS_ERMS_DN	0.275950106989254	2.80474874635571e-25	0.226203043049644	0.324261434238622	8.93379485533375e-25
GOBP_POSITIVE_REGULATION_OF_CYTOSKELETON_ORGANIZATION	0.275948646682214	2.80643130125614e-25	0.226201543256495	0.324260019766271	8.93834375459005e-25
HP_HYPOPLASIA_OF_THE_VAGINA	0.275930762049468	2.82711907120906e-25	0.22618317504968	0.324242696461348	9.00341700404081e-25
GOBP_POSITIVE_REGULATION_OF_RECEPTOR_MEDIATED_ENDOCYTOSIS	0.27591410888728	2.84651804865346e-25	0.226166071642377	0.324226565946864	9.06437446058704e-25
HP_ABNORMAL_URETER_MORPHOLOGY	0.275911910169734	2.84908912336238e-25	0.226163813481246	0.324224436232412	9.0717394093828e-25
GOBP_NEGATIVE_REGULATION_OF_RELAXATION_OF_MUSCLE	0.275910275286408	2.85100236741243e-25	0.226162134398262	0.324222852656863	9.07700862490473e-25
GSE20715_WT_VS_TLR4_KO_48H_OZONE_LUNG_UP	0.275906340242559	2.85561262112157e-25	0.226158092970301	0.324219041105947	9.09086283461718e-25
MORF_RAN	0.275877388888773	2.88975934276041e-25	0.226128358967837	0.324190998280239	9.19873556643469e-25
GOBP_POSITIVE_REGULATION_OF_PROTEIN_CONTAINING_COMPLEX_ASSEMBLY	0.275853471937609	2.9182728566976e-25	0.2261037955341	0.324167831807535	9.28865864417748e-25
HP_DECREASED_DISTAL_SENSORY_NERVE_ACTION_POTENTIAL	0.275817591792586	2.961571833753e-25	0.226066945656332	0.324133077419577	9.42562226125591e-25
BOUDOUKHA_BOUND_BY_IGF2BP2	0.275812406405068	2.96788175753193e-25	0.226061620135113	0.324128054715338	9.44484882164117e-25
WP_BMP2WNT4FOXO1_PATHWAY_IN_PRIMARY_ENDOMETRIAL_STROMAL_CELL_DIFFERENTIATION	0.275778182375621	3.00986289302166e-25	0.226026471285073	0.324094904342014	9.57758002100098e-25
GOMF_CXCR_CHEMOKINE_RECEPTOR_BINDING	0.275760189222481	3.0321695274561e-25	0.226007991962988	0.324077475611901	9.64768730183253e-25
GOCC_ORGANELLE_INNER_MEMBRANE	0.275755213798334	3.03836653419007e-25	0.226002882110874	0.324072656254885	9.66652928329082e-25
AACTGAC_MIR223	-0.27574227156179	3.05454517346071e-25	-0.324060119973538	-0.225989590208716	9.71712142929229e-25
WP_NEUROINFLAMMATION	0.27573374563345	3.06524970137223e-25	0.22598083394206	0.324051861466129	9.75029174295605e-25
GOBP_PHOSPHATE_ION_TRANSMEMBRANE_TRANSPORT	0.275732617965009	3.06666829649406e-25	0.225979675808888	0.324050769167143	9.75392098287338e-25
GOBP_REGULATION_OF_MITOCHONDRIAL_DEPOLARIZATION	0.275727644900001	3.07293211680811e-25	0.225974568394817	0.324045952081376	9.77295901353149e-25
GSE40274_FOXP3_VS_FOXP3_AND_XBP1_TRANSDUCED_ACTIVATED_CD4_TCELL_UP	0.275711923597717	3.09281729111202e-25	0.225958422394135	0.324030723858277	9.83531016898391e-25
HP_PSEUDOBULBAR_PARALYSIS	0.275711631064481	3.09318850789467e-25	0.225958121958607	0.324030440499747	9.83560031520093e-25
GOBP_CHROMOSOME_CONDENSATION	-0.275684309875743	3.1280534765344e-25	-0.324003976145896	-0.225930062775738	9.94556237040941e-25
GOMF_CARBON_NITROGEN_LYASE_ACTIVITY	0.27568262073222	3.1302217404665e-25	0.22592832800814	0.324002339974054	9.95155563281341e-25
REACTOME_HIV_LIFE_CYCLE	0.275671108133909	3.14503952899963e-25	0.22591650446085	0.32399118840408	9.99775935695926e-25
GOCC_CHLORIDE_CHANNEL_COMPLEX	0.275652029776831	3.16974817410688e-25	0.225896910840066	0.323972708303536	1.0075393897609e-24
GOBP_NEGATIVE_REGULATION_OF_CELLULAR_RESPONSE_TO_GROWTH_FACTOR_STIMULUS	0.275625623934024	3.20426406125237e-25	0.225869791900989	0.32394713043073	1.0184184969854e-24
GSE15930_STIM_VS_STIM_AND_IL12_48H_CD8_T_CELL_DN	0.275590295827526	3.25102498500869e-25	0.225833509870906	0.323912909946337	1.03318715146875e-24
HP_REDUCED_FEV1_FVC_RATIO	0.275587731443435	3.25444542638713e-25	0.225830876249121	0.323910425957005	1.03418062260497e-24
GOBP_NEGATIVE_REGULATION_OF_CALCINEURIN_MEDIATED_SIGNALING	0.275585988039715	3.25677285691764e-25	0.225829085774376	0.323908737209508	1.03482661417797e-24
CUI_DEVELOPING_HEART_COMPACT_ATRIAL_CARDIOMYOCYTE	0.275583572281381	3.26000059912825e-25	0.225826604792335	0.323906397185403	1.03575853348445e-24
HP_DECREASED_CIRCULATING_FREE_T4_CONCENTRATION	0.275572668340931	3.27460901538743e-25	0.225815406461507	0.323895835077056	1.04026706935488e-24
GOBP_REGULATION_OF_ACTIN_FILAMENT_ORGANIZATION	0.275572538588286	3.27478323939527e-25	0.22581527320581	0.323895709392008	1.04026706935488e-24
HP_EBSTEIN_ANOMALY_OF_THE_TRICUSPID_VALVE	0.275559924272063	3.29176486048706e-25	0.225802318338161	0.323883490511966	1.0455669036972e-24
HP_ABNORMAL_URINARY_ORGANIC_COMPOUND_LEVEL	0.275559631738827	3.29215970642753e-25	0.225802017907551	0.323883207148931	1.04559778037066e-24
GSE45365_NK_CELL_VS_BCELL_MCMV_INFECTION_DN	0.275553047381883	3.30105933770755e-25	0.225795255798501	0.323876829193166	1.04832954740252e-24
DESCARTES_MAIN_FETAL_EXCITATORY_NEURONS	-0.275534693280477	3.32599324739812e-25	-0.323859050418329	-0.225776406232838	1.05615242503024e-24
WP_IL17_SIGNALING	0.275522928254293	3.34207390151797e-25	0.225764323632387	0.323847654160005	1.06116283586701e-24
MEBARKI_HCC_PROGENITOR_WNT_DN_CTNNB1_INDEPENDENT	0.275508360570979	3.36209195575185e-25	0.225749362743678	0.323833543072768	1.06742241667928e-24
MIR6808_3P	-0.275495434848408	3.37995306985089e-25	-0.323821022464163	-0.225736088154547	1.07299612636781e-24
chr1p32	0.275492452896714	3.38408692669153e-25	0.225733025722298	0.323818133969466	1.07411536587812e-24
HP_PERIVENTRICULAR_HETEROTOPIA	-0.275492450537575	3.38409019912866e-25	-0.323818131684264	-0.225733023299488	1.07411536587812e-24
GSE37605_C57BL6_VS_NOD_FOXP3_IRES_GFP_TREG_UP	0.275477149162033	3.40538125585505e-25	0.225717308967206	0.323803309853157	1.0807755309259e-24
GSE360_T_GONDII_VS_B_MALAYI_LOW_DOSE_MAC_UP	0.275473902986771	3.40991515753064e-25	0.225713975186814	0.323800165409836	1.082116707173e-24
HP_HYPOPLASIA_OF_THE_THYMUS	0.275468399115488	3.41761601920711e-25	0.225708322784204	0.323794834022026	1.08446256665835e-24
MIR6509_5P	-0.275459318789484	3.43035860177136e-25	-0.323786038253774	-0.225698997417484	1.08840767413501e-24
GOBP_POST_EMBRYONIC_HEMOPOIESIS	0.275453385554904	3.43871020755831e-25	0.225692904074189	0.323780290949404	1.09095899567889e-24
GSE15930_STIM_VS_STIM_AND_TRICHOSTATINA_24H_CD8_T_CELL_DN	0.275453062352861	3.43916572351776e-25	0.22569257215063	0.323779977875465	1.09100498344933e-24
MTOR_UP.N4.V1_DN	-0.275444468009491	3.45130039331593e-25	-0.323771652847062	-0.225683745895566	1.09475560105814e-24
HP_DISTAL_SENSORY_IMPAIRMENT_OF_ALL_MODALITIES	0.275439615260571	3.45817087929836e-25	0.225678762202587	0.323766952162058	1.09683588831484e-24
HP_CHILDHOOD_ONSET_TRUNCAL_OBESITY	-0.27542054398091	3.48530325370052e-25	-0.323748478469734	-0.22565917633864	1.10534172883e-24
GOBP_REGULATION_OF_GENERATION_OF_PRECURSOR_METABOLITES_AND_ENERGY	0.275415280741805	3.49282820083358e-25	0.225653771093067	0.323743380144644	1.10762822436617e-24
GOCC_PHOSPHATASE_COMPLEX	0.275395548903224	3.52118259783266e-25	0.225633506900721	0.323724266542319	1.1165190419881e-24
HP_ABNORMALITY_OF_THE_ADRENAL_GLANDS	0.275383724898565	3.53828258703426e-25	0.225621363911785	0.323712812987448	1.12183995742341e-24
HP_SMALL_THENAR_EMINENCE	0.275382840221441	3.53956531579046e-25	0.225620455368741	0.323711956026967	1.12214537987293e-24
NADLER_HYPERGLYCEMIA_AT_OBESITY	0.27534170155559	3.59972503751925e-25	0.225578207001416	0.323672106134408	1.14111478585139e-24
MARIADASON_RESPONSE_TO_BUTYRATE_CURCUMIN_SULINDAC_TSA_8	-0.2753372498603	3.6062954171488e-25	-0.32366779388951	-0.225573635234388	1.14309445100097e-24
HP_ABNORMAL_CIRCULATING_THYROGLOBULIN_CONCENTRATION	0.275324831352614	3.62468704642144e-25	0.225560881784586	0.323655764383855	1.14882042530481e-24
GOBP_REGULATION_OF_NEUROTRANSMITTER_UPTAKE	0.275305611447195	3.65333464260192e-25	0.225541143528788	0.323637146499218	1.15779563369062e-24
TANG_SENESCENCE_TP53_TARGETS_DN	-0.275292494634365	3.67301402574878e-25	-0.323624440519885	-0.225527672986115	1.16392732026479e-24
TSAI_RESPONSE_TO_IONIZING_RADIATION	0.275266447380686	3.7124047697267e-25	0.225500923355178	0.323599209044141	1.1763035948453e-24
GSE9316_IL6_KO_VS_IFNG_KO_INVIVO_EXPANDED_CD4_TCELL_UP	0.275245885125178	3.74379575037235e-25	0.225479806681135	0.323579290732518	1.18614308000163e-24
HP_ULNAR_DEVIATION_OF_THE_2ND_FINGER	0.275242440782241	3.74907962188337e-25	0.225476269473213	0.323575954251165	1.18771004704448e-24
HINATA_NFKB_IMMU_INF	0.275239534322995	3.75354408292929e-25	0.225473284652207	0.32357313880843	1.18901716531385e-24
TAFAZZIN_TARGET_GENES	0.275227054477694	3.77277360922478e-25	0.225460468345352	0.323561049762934	1.19500078344664e-24
GOMF_OXYGEN_SENSOR_ACTIVITY	0.275220715795848	3.78257785430524e-25	0.225453958776738	0.323554909567539	1.19799819709469e-24
DESCARTES_FETAL_EYE_LENS_FIBRE_CELLS	0.275203581044662	3.80920713804019e-25	0.225436362105971	0.323538311345382	1.20632332785858e-24
UROSEVIC_RESPONSE_TO_IMIQUIMOD	0.275177038371793	3.85082416163656e-25	0.225409103958347	0.323512599726787	1.21939294031271e-24
MODULE_395	0.275175337432576	3.85350640544131e-25	0.22540735717188	0.323510952041747	1.22013231206087e-24
GOBP_NEGATIVE_REGULATION_OF_LIPID_LOCALIZATION	0.275164626941524	3.87043852020032e-25	0.225396357996757	0.323500576875397	1.22538306790409e-24
GGGGCCC_MIR296	0.27515844127907	3.88025090105901e-25	0.225390005615494	0.323494584868744	1.22837896867805e-24
GOBP_NEGATIVE_REGULATION_OF_POTASSIUM_ION_TRANSPORT	0.275150033307681	3.89362804674686e-25	0.22538137103539	0.323486440121219	1.23250273276462e-24
MIR6756_5P	0.275145845835959	3.90030736421097e-25	0.225377070707307	0.323482383741763	1.2345057906544e-24
HP_RETINAL_PIGMENT_EPITHELIAL_MOTTLING	0.275139520984305	3.91041746394662e-25	0.225370575398537	0.323476256891454	1.23759428385986e-24
MIR4800_5P	-0.275138414548115	3.91218873537325e-25	-0.323475185092158	-0.225369439143933	1.23804333189498e-24
GSE43955_10H_VS_30H_ACT_CD4_TCELL_WITH_TGFB_IL6_DN	0.275136503645526	3.91524973125499e-25	0.22536747674291	0.323473334009927	1.2389004058637e-24
MARIADASON_REGULATED_BY_HISTONE_ACETYLATION_UP	0.275135368899668	3.91706855548009e-25	0.225366311416074	0.323472234786846	1.23936430112596e-24
GSE27859_MACROPHAGE_VS_DC_DN	0.275132304378109	3.92198469553206e-25	0.225363164307512	0.323469266198291	1.24080801831809e-24
SMID_BREAST_CANCER_RELAPSE_IN_LUNG_DN	0.275120131220879	3.94157339790002e-25	0.225350663101313	0.323457474105027	1.24689305239286e-24
IIZUKA_LIVER_CANCER_PROGRESSION_G1_G2_UP	0.275099031081679	3.97575682013123e-25	0.225328994382723	0.323437034441137	1.25759352684324e-24
chr2p16	-0.275091005290807	3.9888359500628e-25	-0.323429259861255	-0.225320752336095	1.26161706064379e-24
GOBP_LACRIMAL_GLAND_DEVELOPMENT	0.275086383737509	3.99638672046616e-25	0.225316006257804	0.323424782961765	1.26389147902391e-24
GOBP_REGULATION_OF_SIGNAL_TRANSDUCTION_BY_P53_CLASS_MEDIATOR	0.275050288910837	4.05584783887818e-25	0.225278938958845	0.323389817822388	1.28258110162742e-24
PAPASPYRIDONOS_UNSTABLE_ATEROSCLEROTIC_PLAQUE_DN	0.275050043560381	4.0562550007039e-25	0.225278686998613	0.323389580150401	1.28259440301285e-24
GSE39382_IL3_VS_IL3_IL33_TREATED_MAST_CELL_UP	0.275044431168704	4.06557988341575e-25	0.225272923410125	0.323384143402026	1.28542724601202e-24
GOBP_POSITIVE_REGULATION_OF_MACROPHAGE_MIGRATION	0.275041288795559	4.07081013981362e-25	0.22526969638354	0.323381099370016	1.2869650846981e-24
MODULE_411	0.275040373449627	4.07233492013696e-25	0.225268756379004	0.323380212669813	1.28733128538119e-24
GOBP_FRUCTOSE_1_6_BISPHOSPHATE_METABOLIC_PROCESS	0.2750307835496	4.08834377108854e-25	0.225258908141179	0.323370922880366	1.29227565843387e-24
GAVISH_3CA_METAPROGRAM_EPITHELIAL_NEUROENDOCRINE	0.275011632059212	4.12050086290399e-25	0.225239240768255	0.323352370697319	1.30232294479368e-24
HE_LIM_SUN_FETAL_LUNG_C3_PRIMITIVE_ERYTHROCYTE	0.275007392686432	4.12765292825082e-25	0.22523488720523	0.323348263982153	1.30446606125811e-24
SUPT16H_TARGET_GENES	0.274946262676711	4.23215923001076e-25	0.225172110840163	0.323289046638159	1.33737297607518e-24
GSE22140_HEALTHY_VS_ARTHRITIC_MOUSE_CD4_TCELL_DN	0.274936389680004	4.24928176102239e-25	0.22516197198236	0.323279482517102	1.34266296334517e-24
GOBP_CANNABINOID_SIGNALING_PATHWAY	0.274935424792153	4.25095881933486e-25	0.225160981112486	0.323278547815135	1.3430720687403e-24
WP_IL19_SIGNALING	0.274928665858923	4.26272481045326e-25	0.225154040180927	0.323272000328056	1.34666836862611e-24
WP_NONSMALL_CELL_LUNG_CANCER	0.274922175867539	4.27405296039825e-25	0.225147375437787	0.323265713364902	1.3501257126049e-24
GSE35825_IFNA_VS_IFNG_STIM_MACROPHAGE_UP	0.274909990914614	4.29540210220478e-25	0.22513486240118	0.323253909585766	1.35674766993755e-24
IK3_01	0.274887010541632	4.33595345449459e-25	0.225111263319128	0.323231648051592	1.36943311027955e-24
HP_NEURONAL_LOSS_IN_CENTRAL_NERVOUS_SYSTEM	0.274850446246299	4.40125756956237e-25	0.225073714710152	0.323196227397389	1.38993328316007e-24
GSE13547_2H_VS_12_H_ANTI_IGM_STIM_BCELL_UP	-0.274846367294971	4.40860269614131e-25	-0.323192276017217	-0.225069525962308	1.39212775474557e-24
GOBP_MATURATION_OF_LSU_RRNA_FROM_TRICISTRONIC_RRNA_TRANSCRIPT_SSU_RRNA_5_8S_RRNA_LSU_RRNA	0.274840872860244	4.4185159215431e-25	0.225063883632232	0.323186953420902	1.39513270109482e-24
IL21_UP.V1_UP	0.274833547733655	4.43176645993428e-25	0.225056361338203	0.323179857382844	1.39919075885226e-24
GSE9960_GRAM_POS_VS_GRAM_NEG_AND_POS_SEPSIS_PBMC_UP	0.274825613949204	4.44616238114758e-25	0.225048214010011	0.323172171716167	1.40360967334395e-24
REACTOME_SUMOYLATION	-0.27479053591144	4.51036852071809e-25	-0.323138190617483	-0.225012191904058	1.42375097612388e-24
KONG_E2F3_TARGETS	-0.274775918686207	4.53739371030754e-25	-0.323124030456434	-0.224997181320208	1.43215310910246e-24
PID_P38_ALPHA_BETA_DOWNSTREAM_PATHWAY	0.274771195689932	4.54616007808972e-25	0.224992331230218	0.32311945513831	1.43479115572089e-24
REACTOME_STIMULI_SENSING_CHANNELS	0.274719325300779	4.64354688761144e-25	0.224939065194432	0.323069206478314	1.4653952763366e-24
GOBP_AMMONIUM_TRANSMEMBRANE_TRANSPORT	0.274689666205293	4.70015688191039e-25	0.224908608212479	0.323040474552768	1.4831268414759e-24
REACTOME_MUSCLE_CONTRACTION	0.274687571289863	4.70418115486493e-25	0.22490645694349	0.323038445122903	1.48426337318488e-24
GOUYER_TATI_TARGETS_UP	0.274681194537151	4.71645171740598e-25	0.224899908658101	0.323032267700208	1.48800133661852e-24
chr14q11	0.274679127931388	4.72043520790214e-25	0.224897786462247	0.323030265693301	1.48912436111353e-24
GOMF_GLUTATHIONE_PEROXIDASE_ACTIVITY	0.274642289975931	4.7920036264623e-25	0.224859957673616	0.32299457916195	1.51156583817564e-24
GOBP_METANEPHRIC_TUBULE_FORMATION	0.274627887432347	4.82027586432601e-25	0.224845167784572	0.322980626753514	1.52034737936589e-24
REACTOME_RESOLUTION_OF_D_LOOP_STRUCTURES_THROUGH_SYNTHESIS_DEPENDENT_STRAND_ANNEALING_SDSA	-0.274585175220785	4.90509451499046e-25	-0.322939249340042	-0.224801306995436	1.54696086104332e-24
GOBP_LOCOMOTORY_EXPLORATION_BEHAVIOR	0.274549042647888	4.97799941768072e-25	0.224764202936084	0.322904245800806	1.56981256322373e-24
GSE6674_ANTI_IGM_VS_ANTI_IGM_AND_CPG_STIM_BCELL_UP	0.274545525171642	4.98515367926665e-25	0.224760590894142	0.322900838227992	1.57192755365441e-24
GOBP_CALCIUM_ION_REGULATED_EXOCYTOSIS	0.274545303412576	4.98560506010575e-25	0.224760363173234	0.322900623397739	1.57192878981794e-24
MIR296_3P	-0.274544841021333	4.98654636729059e-25	-0.322900175453791	-0.224759888350932	1.57208448248154e-24
AMIT_EGF_RESPONSE_240_HELA	0.274525309709567	5.02646804312575e-25	0.224739831975396	0.322881254373072	1.58452819772979e-24
REACTOME_MYOCLONIC_EPILEPSY_OF_LAFORA	0.274520525375678	5.03629527948352e-25	0.22473491902983	0.32287661951373	1.58748365337152e-24
HP_VISUAL_IMPAIRMENT	0.274516165686809	5.04526683473239e-25	0.224730442146727	0.322872396030416	1.59016888483895e-24
GSE41867_LCMV_ARMSTRONG_VS_CLONE13_DAY15_EFFECTOR_CD8_TCELL_DN	0.274499887627722	5.07890453932211e-25	0.224713726530335	0.32285662651401	1.60062722226954e-24
WP_MOLECULAR_PATHWAY_FOR_OXIDATIVE_STRESS	0.274473326081741	5.13426974254191e-25	0.224686451067895	0.322830894719372	1.61793053512287e-24
GOBP_CALCIUM_ION_HOMEOSTASIS	0.274470096420453	5.14104228949479e-25	0.224683134605671	0.322827765944016	1.61991941546284e-24
HP_YOUNG_ADULT_ONSET	0.274469818042051	5.14162645821180e-25	0.224682848745577	0.322827496261357	1.61995818365005e-24
GOBP_NECROPTOTIC_PROCESS	0.274469218820745	5.14288412905894e-25	0.224682233419641	0.32282691575798	1.62020912432823e-24
GOBP_NEUROTRANSMITTER_REUPTAKE	0.274437335057184	5.2102440790018e-25	0.224649492807525	0.322796027897878	1.64128294920492e-24
PPARA_TARGET_GENES	0.27442210917409	5.24271873493505e-25	0.224633857781657	0.322781277565637	1.65136473736455e-24
HP_ADRENOCORTICAL_CARCINOMA	-0.274418466663477	5.25051734426925e-25	-0.322777748818279	-0.22463011739501	1.6536728913769e-24
NR1I2_TARGET_GENES	0.274417065334912	5.25352064384894e-25	0.224628678412456	0.322776391255789	1.65447046363436e-24
KEGG_VASCULAR_SMOOTH_MUSCLE_CONTRACTION	0.274404311829488	5.28093197696698e-25	0.224615582227671	0.322764036056712	1.66295392928335e-24
GOBP_SOMITE_SPECIFICATION	0.274359356076738	5.37868996115712e-25	0.224569418683124	0.322720484191342	1.69358589527158e-24
GOCC_MITOCHONDRIA_ASSOCIATED_ENDOPLASMIC_RETICULUM_MEMBRANE_CONTACT_SITE	0.274349752021876	5.39980540169863e-25	0.224559556632444	0.322711180027309	1.70008212727794e-24
GOMF_POSTSYNAPTIC_NEUROTRANSMITTER_RECEPTOR_ACTIVITY	0.274343625337898	5.41331834990319e-25	0.224553265371347	0.322705244646844	1.70418383037995e-24
SCHERER_PBMC_APSV_WETVAX_AGE_18_32YO_5_TO_7DY_DN	0.274341700280475	5.41757114231867e-25	0.224551288603219	0.322703379697865	1.70536984076752e-24
GOBP_REGULATION_OF_CHAPERONE_MEDIATED_AUTOPHAGY	0.274321940132226	5.4614164461283e-25	0.224530997683475	0.322684236523398	1.71901764853048e-24
SARTIPY_NORMAL_AT_INSULIN_RESISTANCE_DN	-0.274301918119549	5.50620100894849e-25	-0.322664839620375	-0.224510437909479	1.73295862250816e-24
MIR208B_5P	-0.274301519425058	5.5070964764643e-25	-0.322664453373161	-0.2245100285071	1.73308518514907e-24
GOBP_EPIGENETIC_REGULATION_OF_GENE_EXPRESSION	-0.274284573729634	5.54529004656145e-25	-0.322648036708899	-0.224492627711021	1.74494839963905e-24
HP_APLASIA_HYPOPLASIA_OF_THE_HUMERUS	0.274284061796471	5.54644795328576e-25	0.224492102029662	0.322647540757431	1.74515644065319e-24
GOCC_TIGHT_JUNCTION	0.274267149128993	5.58483640488667e-25	0.224474735181158	0.322631156060118	1.75707776198879e-24
REACTOME_SARS_COV_2_TARGETS_PDZ_PROTEINS_IN_CELL_CELL_JUNCTION	0.274265643998312	5.58826547370384e-25	0.224473189632496	0.322629697914358	1.75799915905092e-24
HP_ABNORMAL_CIRCULATING_POTASSIUM_CONCENTRATION	0.274264605977153	5.59063156283061e-25	0.224472123737013	0.322628692296459	1.75858602079369e-24
GOBP_SYNAPTIC_VESICLE_MATURATION	0.274255273223276	5.61194943882277e-25	0.224462540372976	0.322619650872442	1.76513370745675e-24
GSE37563_WT_VS_CTLA4_KO_CD4_TCELL_D4_POST_IMMUNIZATION_DN	0.274221247361505	5.69035492294192e-25	0.224427600904619	0.322586687082175	1.78963445338361e-24
GSE40068_CXCR5NEG_BCL6NEG_CD4_TCELL_VS_CXCR5POS_BCL6NEG_TFH_DN	0.274193624202975	5.75480329867987e-25	0.224399236148533	0.3225599260571	1.80974165144234e-24
HP_SCLEROSIS_OF_FINGER_PHALANX	-0.274184258421152	5.77681845730247e-25	-0.322550852568752	-0.224389618943187	1.81650225926455e-24
HP_ANKYLOSIS	0.274141277267744	5.8789235441068e-25	0.224345484089192	0.322509212685433	1.84844342705157e-24
BURTON_ADIPOGENESIS_9	0.274135898430828	5.8918264943188e-25	0.224339960887859	0.322504001687349	1.85233456904796e-24
REACTOME_SARS_COV_1_TARGETS_HOST_INTRACELLULAR_SIGNALLING_AND_REGULATORY_PATHWAYS	0.274118992840767	5.9325630056167e-25	0.224322601583795	0.322487623592706	1.86497484015494e-24
REACTOME_GLYCINE_DEGRADATION	0.274112307040846	5.94875024046632e-25	0.224315736358393	0.322481146397969	1.86989616989604e-24
REACTOME_ERK_MAPK_TARGETS	0.274094361070487	5.99241635637109e-25	0.224297308800041	0.32246376034157	1.88345340072753e-24
REACTOME_STRIATED_MUSCLE_CONTRACTION	0.274087467666334	6.00927358379899e-25	0.224290230417829	0.32245708200283	1.88858276076989e-24
GOMF_ADP_RIBOSE_DIPHOSPHATASE_ACTIVITY	0.274069882644241	6.05248912401676e-25	0.224272173541896	0.322440045589176	1.90199430116029e-24
KEGG_MEDICUS_VARIANT_CYP11B1_CYP11B2_FUSION_TO_ACTH_CORTISOL_SIGNALING_PATHWAY	0.274064617045997	6.06548917701944e-25	0.224266766660021	0.322434944258251	1.90590907682194e-24
REACTOME_AMINO_ACIDS_REGULATE_MTORC1	0.27405983035297	6.07733085610005e-25	0.224261851535744	0.322430306890021	1.90932514306251e-24
REACTOME_METALLOTHIONEINS_BIND_METALS	0.27405978317019	6.0774476942001e-25	0.224261803087021	0.322430261179135	1.90932514306251e-24
REACTOME_MEIOTIC_RECOMBINATION	-0.274056114709048	6.0865386659579e-25	-0.322426707157045	-0.224258036199523	1.91201022386749e-24
REICHERT_MITOSIS_LIN9_TARGETS	-0.274028982251429	6.1541959910155e-25	-0.322400421064501	-0.224230175812858	1.9330910690663e-24
GOBP_NEGATIVE_REGULATION_OF_CD4_POSITIVE_ALPHA_BETA_T_CELL_PROLIFERATION	0.274013692671582	6.19264935491432e-25	0.224214476069049	0.322385608392234	1.9449957249722e-24
GOBP_REGULATION_OF_FAT_CELL_DIFFERENTIATION	0.274012199336596	6.19641782269174e-25	0.224212942674688	0.322384161635595	1.94600534696192e-24
REACTOME_AFLATOXIN_ACTIVATION_AND_DETOXIFICATION	0.274007422080125	6.20848859898929e-25	0.224208037267845	0.322379533384167	1.94962192261101e-24
BIOCARTA_AGR_PATHWAY	0.273990495257813	6.25144551332402e-25	0.224190656402179	0.322363134499382	1.96293601075324e-24
GSE21927_SPLENIC_VS_TUMOR_MONOCYTES_FROM_C26GM_TUMOROUS_MICE_BALBC_UP	0.273982669993756	6.27140378687545e-25	0.224182621244747	0.322355553290846	1.96902685702864e-24
GOBP_NLS_BEARING_PROTEIN_IMPORT_INTO_NUCLEUS	-0.273969902333497	6.3041030793116e-25	-0.322343183816988	-0.224169511138081	1.97911654312973e-24
WP_INTEGRINMEDIATED_CELL_ADHESION	0.273967930093295	6.3091692137746e-25	0.224167486001261	0.322341273083781	1.98053001947906e-24
GOBP_LIPOPROTEIN_PARTICLE_MEDIATED_SIGNALING	-0.273949429725271	6.35688810701656e-25	-0.322323349655727	-0.224148489463649	1.99533130092469e-24
GSE22196_HEALTHY_VS_OBESE_MOUSE_SKIN_GAMMADELTA_TCELL_DN	0.273940139435896	6.38098555602093e-25	0.22413895002815	0.322314349073954	2.00271618496395e-24
GOBP_NEGATIVE_REGULATION_OF_ACTIN_NUCLEATION	0.273929327501867	6.40914375071649e-25	0.224127848152688	0.322303874287354	2.0113741286642e-24
GOBP_ANTIGEN_PROCESSING_AND_PRESENTATION_OF_PEPTIDE_ANTIGEN_VIA_MHC_CLASS_I	0.273928067721642	6.4124326641765e-25	0.224126554590034	0.322302653789956	2.01222652516767e-24
MORF_CASP2	0.273921039846567	6.43081104266306e-25	0.224119338257774	0.322295845057138	2.0178134327327e-24
GOBP_RENAL_VESICLE_FORMATION	0.273888450700445	6.5167175980896e-25	0.224085875283216	0.322264272035978	2.04458595356692e-24
GOBP_POSITIVE_REGULATION_OF_CELLULAR_SENESCENCE	0.273885131391875	6.52553093344544e-25	0.224082466979019	0.32226105621694	2.04716825943863e-24
GOBP_REGULATION_OF_CARDIAC_MUSCLE_TISSUE_DEVELOPMENT	0.273874196782618	6.55464772833569e-25	0.224071239205153	0.32225046251946	2.05611907042087e-24
WATANABE_COLON_CANCER_MSI_VS_MSS_UP	0.273843761530402	6.63636982108467e-25	0.224039988031906	0.322220976092947	2.08156849834558e-24
GOBP_NEGATIVE_REGULATION_OF_STRIATED_MUSCLE_CONTRACTION	0.273841312744122	6.6429887537475e-25	0.224037473601986	0.322218603644039	2.08345857440541e-24
GOCC_PLASMA_MEMBRANE_SIGNALING_RECEPTOR_COMPLEX	0.27383474726029	6.66076715032738e-25	0.224030732123113	0.322212242826676	2.08884797349581e-24
GSE22935_WT_VS_MYD88_KO_MACROPHAGE_12H_MBOVIS_BCG_STIM_DN	0.273833161918884	6.66506708292596e-25	0.224029104285594	0.322210706904617	2.09000987791832e-24
RICHERT_PBMC_HIV_LIPO_5_AGE_37_48YO_STIMULATED_VS_UNSTIMULATED_0W_14W_METALLOTHIONEIN_SUBSET_UP	0.273824183035856	6.68947246571668e-25	0.224019884722985	0.322202007912673	2.09747561335797e-24
GOCC_U5_SNRNP	0.273823777263949	6.69057747537864e-25	0.224019468074544	0.322201614789355	2.09763486577467e-24
EGR1_01	0.273807114665204	6.7361099062999e-25	0.224002358858055	0.322185471577294	2.11172176520003e-24
MENON_FETAL_KIDNEY_5_PROXIMAL_TUBULE_CELLS	0.273798060289729	6.76098047604289e-25	0.223993061805533	0.32217669942223	2.11932938452205e-24
KOHN_EMT_MESENCHYMAL	-0.273797303006111	6.76306469741042e-25	-0.322175965742391	-0.22399228422547	2.11979356548919e-24
IKEDA_MIR133_TARGETS_DN	-0.273780777237428	6.8087061597702e-25	-0.322159955051068	-0.223975315554831	2.13390888922051e-24
DESCARTES_FETAL_ADRENAL_SCHWANN_CELLS	0.273773857882747	6.82790670478729e-25	0.223968210765658	0.322153251351534	2.13973561587134e-24
HP_FLARED_ILIAC_WING	0.273768620594171	6.84247530097771e-25	0.223962833124457	0.322148177290018	2.14410986819505e-24
GOBP_SNORNA_LOCALIZATION	0.273735007581724	6.93671193155737e-25	0.223928319398532	0.322115611805616	2.17344532782385e-24
MIR218_1_3P	0.273729163994426	6.95322543869025e-25	0.223922319235877	0.322109950318297	2.17842512852215e-24
WHITEHURST_PACLITAXEL_SENSITIVITY	0.273710189439463	7.00711474994703e-25	0.223902836295326	0.322091567031414	2.19511272664205e-24
GOBP_REGULATION_OF_ANATOMICAL_STRUCTURE_SIZE	0.273703991981315	7.0248054426313e-25	0.223896472797196	0.322085562684998	2.20026648479188e-24
GOBP_CELLULAR_RESPIRATION	0.273703987263037	7.02481892781832e-25	0.223896467952509	0.322085558113739	2.20026648479188e-24
GSE3982_BCELL_VS_TH2_UP	0.273701087881208	7.03311042235842e-25	0.223893490892986	0.322082749074813	2.20266710472899e-24
MIR5192	0.273700708059829	7.03419733219683e-25	0.223893100895835	0.322082381088365	2.20281112747437e-24
HP_DECREASED_LACRIMATION	0.273696848508428	7.0452513884726e-25	0.223889137944323	0.322078641796672	2.20607613224924e-24
NAKAYA_PBMC_FLUMIST_AGE_18_50YO_3DY_UP	0.273694015182491	7.05337719671106e-25	0.223886228712629	0.322075896753338	2.20842371586862e-24
HP_MYOCLONIC_SPASMS	0.273666948780765	7.1314710622368e-25	0.223858437237615	0.322049673663061	2.23267603971463e-24
HP_SHUFFLING_GAIT	0.273649458124232	7.18239087254451e-25	0.223840478072493	0.322032727925733	2.24841731734529e-24
MIR4684_5P	-0.273629393647053	7.24124702322446e-25	-0.322013288516635	-0.223819876185453	2.26664000646775e-24
HP_LOBULATED_TONGUE	-0.273606193874144	7.3098953506853e-25	-0.321990811434727	-0.223796055081957	2.28792430211666e-24
CHENG_TAF7L_TARGETS	0.273599956310633	7.32846196623287e-25	0.223789650475712	0.321984768166875	2.29353112582415e-24
GOBP_REGULATION_OF_MORPHOGENESIS_OF_A_BRANCHING_STRUCTURE	0.273597526397465	7.33570742647307e-25	0.223787155490328	0.321982413942703	2.29559417327631e-24
GSE19941_UNSTIM_VS_LPS_STIM_IL10_KO_MACROPHAGE_UP	0.273593296461241	7.34833707172008e-25	0.223782812279465	0.321978315762693	2.29934159908726e-24
MIR6861_3P	0.273591739429502	7.35299143771128e-25	0.223781213552038	0.321976807229718	2.30059306382969e-24
SCHAEFFER_PROSTATE_DEVELOPMENT_AND_CANCER_BOX1_DN	0.273590257890211	7.35742284640058e-25	0.223779692338917	0.321975371837507	2.30177455333558e-24
GOBP_CDC42_PROTEIN_SIGNAL_TRANSDUCTION	0.273586853652637	7.36761522449959e-25	0.223776196940898	0.321972073634499	2.30475799498371e-24
MIR4769_5P	-0.273582987023819	7.37920896587376e-25	-0.321968327441299	-0.223772226771036	2.3081792446901e-24
GOMF_PROTEIN_PHOSPHATASE_ACTIVATOR_ACTIVITY	0.273576416821709	7.39895055294631e-25	0.223765480635067	0.321961961880741	2.31414826322119e-24
GOBP_STRIATED_MUSCLE_CELL_DIFFERENTIATION	0.273574133175159	7.40582449518514e-25	0.223763135839195	0.32195974936172	2.31609200138746e-24
HP_SPASTIC_PARAPLEGIA	0.273560077425007	7.44827271615229e-25	0.223748703730189	0.321946131386934	2.32915987643253e-24
MODULE_474	0.273555356787872	7.46258293910854e-25	0.223743856697472	0.321941557772582	2.33342713529936e-24
GOMF_PRE_MRNA_BINDING	-0.273526815924272	7.54968364492796e-25	-0.321913905757251	-0.223714551701572	2.36045199756425e-24
HP_DECREASED_CORNEAL_SENSATION	0.273525221146309	7.55458014310926e-25	0.223712914228842	0.321912360643032	2.36177271894125e-24
GOBP_POSITIVE_REGULATION_OF_SECONDARY_METABOLITE_BIOSYNTHETIC_PROCESS	0.273516520641684	7.58134898350305e-25	0.223703980802687	0.321903931080445	2.36993050178379e-24
HP_HAIR_FOLLICLE_NEOPLASM	0.273498062738162	7.63844963711671e-25	0.223685028789664	0.321886047948296	2.3875677173406e-24
GOBP_SKELETAL_MUSCLE_SATELLITE_CELL_ACTIVATION	0.273494828358595	7.64849912397902e-25	0.223681707831138	0.321882914282398	2.3904962119696e-24
FOURNIER_ACINAR_DEVELOPMENT_EARLY_UP	0.273461599885805	7.75250355473387e-25	0.223647589954396	0.321850720432395	2.42258277511438e-24
ZFP3_TARGET_GENES	0.27346158809011	7.75254072241272e-25	0.223647577842996	0.321850709003959	2.42258277511438e-24
GSE46468_LUNG_INNATE_LYMPHOID_CELL_VS_SPLEEN_CD4_TCELL_DN	0.273447173750831	7.79809166415257e-25	0.223632777722875	0.321836743443867	2.43660019711536e-24
REACTOME_LIGAND_RECEPTOR_INTERACTIONS	0.273443462825187	7.80986142067212e-25	0.223628967482902	0.321833148051584	2.44006075869985e-24
HP_CEREBRAL_CORTICAL_ATROPHY	0.273440341684293	7.81977419743741e-25	0.223625762813081	0.321830124081025	2.44294057408605e-24
GOBP_VALINE_CATABOLIC_PROCESS	0.273426319284613	7.8644633558028e-25	0.223611365154942	0.321816538227884	2.45668324461455e-24
YOSHIMURA_MAPK8_TARGETS_DN	0.273416545049218	7.89576309191791e-25	0.223601329360592	0.321807068273031	2.46618515432011e-24
BIOCARTA_ACE2_PATHWAY	0.273416382268627	7.89628540159198e-25	0.223601162224075	0.321806910559861	2.46618515432011e-24
HOLLEMAN_DAUNORUBICIN_B_ALL_DN	-0.273391641977953	7.97606775366406e-25	-0.321782940412512	-0.22357575992982	2.49088150223325e-24
GSE37416_CTRL_VS_24H_F_TULARENSIS_LVS_NEUTROPHIL_DN	0.273390507232095	7.97974614941556e-25	0.223574594821923	0.321781840988799	2.49180873092417e-24
MIR4653_3P	-0.273388733159568	7.98550035310592e-25	-0.32178012213899	-0.22357277328138	2.49338394280163e-24
REACTOME_TRANSLATION	0.273363615406654	8.06741181662384e-25	0.223546983502013	0.321755786208603	2.51873602131173e-24
REACTOME_NERVOUS_SYSTEM_DEVELOPMENT	0.273349017054533	8.11540000280723e-25	0.223531994602466	0.321741642219682	2.53349330932745e-24
GOBP_GENERAL_ADAPTATION_SYNDROME	0.273345117397769	8.12826682688246e-25	0.223527990622784	0.321737863933272	2.53728464215728e-24
WP_EGFR_TYROSINE_KINASE_INHIBITOR_RESISTANCE	0.273330787987494	8.17572001069015e-25	0.223513277889135	0.321723980488908	2.55187067059569e-24
GOBP_NEGATIVE_REGULATION_OF_KERATINOCYTE_DIFFERENTIATION	0.273325942315992	8.19182885991856e-25	0.223508302597117	0.321719285621717	2.55667153383919e-24
GOBP_REGULATION_OF_LYMPHOCYTE_CHEMOTAXIS	0.273315262493747	8.22744363456623e-25	0.223497337101431	0.321708938162595	2.56755880680742e-24
GOBP_DEOXYRIBONUCLEOSIDE_DIPHOSPHATE_METABOLIC_PROCESS	0.273272505458543	8.37156998299893e-25	0.223453436489099	0.321667511638797	2.61230461452081e-24
GOCC_PHAGOCYTIC_VESICLE	0.273259886424042	8.41458206700382e-25	0.223440479985278	0.321655285247406	2.62549309897721e-24
TGFB_UP.V1_UP	0.273258055732179	8.42084013501654e-25	0.223438600336905	0.321653511516449	2.62721237960152e-24
GOCC_H4_HISTONE_ACETYLTRANSFERASE_COMPLEX	-0.273255057266513	8.43110009312311e-25	-0.321650606345552	-0.223435521686828	2.63017979106132e-24
GOBP_REGULATION_OF_HYALURONAN_BIOSYNTHETIC_PROCESS	0.273246071306068	8.46192183189331e-25	0.223426295431456	0.32164189997035	2.63956059274029e-24
HP_CLASS_III_OBESITY	-0.273223980328489	8.53816848805298e-25	-0.321620496286995	-0.223403613753652	2.6631080439075e-24
GOMF_DIPEPTIDASE_ACTIVITY	0.273216527808394	8.56404381472709e-25	0.223395961969563	0.321613275618456	2.67094157680542e-24
GOBP_POSITIVE_REGULATION_OF_RNA_METABOLIC_PROCESS	0.273211778861591	8.58057273902027e-25	0.223391086049571	0.321608674410782	2.67585903525772e-24
GOBP_SNRNA_MODIFICATION	0.27320203089925	8.6145999455386e-25	0.223381077462547	0.321599229699145	2.68623199082879e-24
REACTOME_REGULATION_OF_HMOX1_EXPRESSION_AND_ACTIVITY	0.273194207994332	8.64200391909136e-25	0.223373045409504	0.321591650151088	2.69453801080749e-24
LEE_CALORIE_RESTRICTION_MUSCLE_DN	0.27318877253808	8.6610953381503e-25	0.223367464638393	0.321586383778702	2.7002509693754e-24
GOBP_TONIC_SMOOTH_MUSCLE_CONTRACTION	0.273152857005971	8.78829790421606e-25	0.223330589000271	0.321551585416463	2.73966550159828e-24
GOBP_IMPORT_INTO_CELL	0.273124080228471	8.89154977197543e-25	0.22330104305524	0.321523703660106	2.77160730691656e-24
KEGG_MEDICUS_VARIANT_IGH_MMSET_FUSION_TO_TRANSCRIPTIONAL_ACTIVATION	-0.27311266199572	8.93285059547949e-25	-0.321512640536277	-0.223289319652676	2.78423424202994e-24
GOBP_MONOAMINE_TRANSPORT	0.273108441496052	8.94816455162115e-25	0.223284986357319	0.321508551291501	2.78875994232125e-24
HP_DECREASED_ADIPONECTIN_LEVEL	0.273098419873588	8.98463188314545e-25	0.22327469690815	0.321498841327974	2.79987685669209e-24
KEGG_MEDICUS_ENV_FACTOR_METALS_TO_JNK_SIGNALING_PATHWAY	0.27309683689132	8.99040557797996e-25	0.223273071621879	0.321497307573388	2.80142760293096e-24
MA_MYELOID_DIFFERENTIATION_DN	0.273064549714991	9.10897282424101e-25	0.22323992165565	0.321466024410278	2.83812164359722e-24
HP_OVARIAN_CARCINOMA	-0.273038183977547	9.20694174648782e-25	-0.321440478472573	-0.223212851448675	2.86839183712413e-24
GSE43863_TH1_VS_LY6C_INT_CXCR5POS_MEMORY_CD4_TCELL_DN	0.273029870371717	9.23804887273756e-25	0.223204315726478	0.321432423350189	2.87782794093527e-24
GOBP_KIDNEY_EPITHELIUM_DEVELOPMENT	0.273026041489123	9.25241041449121e-25	0.223200384549387	0.32142871351139	2.88204626583682e-24
GSE9006_TYPE_1_DIABETES_AT_DX_VS_1MONTH_POST_DX_PBMC_DN	0.273023286014773	9.26275943982711e-25	0.223197555459298	0.321426043706577	2.88501408920229e-24
HP_APLASIA_HYPOPLASIA_OF_THE_PHALANGES_OF_THE_5TH_FINGER	0.27301290816232	9.30183956208651e-25	0.223186900357841	0.32141598850158	2.89692928914981e-24
GSE28783_CTRL_ANTI_MIR_VS_UNTREATED_ATHEROSCLEROSIS_MACROPHAGE_DN	0.273011808803547	9.30598898975634e-25	0.223185771629901	0.321414923321234	2.89796465925131e-24
GOMF_TRANSPORTER_INHIBITOR_ACTIVITY	0.272993586813925	9.375033630305e-25	0.223167062862638	0.321397267824871	2.91920697954808e-24
GOMF_PHOSPHATIDYLINOSITOL_3_4_5_TRISPHOSPHATE_BINDING	0.272991319681347	9.38365937016995e-25	0.22316473516902	0.321395071171558	2.92163390653257e-24
MIR628_3P	-0.272983343432395	9.4140690101496e-25	-0.321387342879332	-0.223156545858112	2.93084229286207e-24
KRAS.PROSTATE_UP.V1_UP	0.272970398836711	9.46362830163961e-25	0.223143255500721	0.321374800677072	2.94601029895082e-24
DEBOSSCHER_NFKB_TARGETS_REPRESSED_BY_GLUCOCORTICOIDS	0.272967310723763	9.47548945373307e-25	0.223140084904255	0.321371808558149	2.94944129460963e-24
GSE17721_LPS_VS_PAM3CSK4_2H_BMDC_UP	0.272962863746751	9.49259572766301e-25	0.22313551915031	0.321367499813771	2.95450418988927e-24
MODULE_18	0.272949107607253	9.54570547833418e-25	0.223121395603806	0.321354171266085	2.9707710263455e-24
GSE41867_LCMV_ARMSTRONG_VS_CLONE13_DAY8_EFFECTOR_CD8_TCELL_UP	0.272936741000624	9.5937014734437e-25	0.223108698720484	0.321342189043065	2.98544364214791e-24
GSE13738_RESTING_VS_BYSTANDER_ACTIVATED_CD4_TCELL_DN	0.272927217156488	9.63082715501432e-25	0.223098920533235	0.321332961212139	2.99673124850003e-24
GOCC_ELASTIC_FIBER	0.272925346359263	9.63813655447252e-25	0.223096999775808	0.321331148560594	2.99874003328863e-24
GOMF_TRANSCRIPTION_COREPRESSOR_ACTIVITY	0.272925098649668	9.63910479315639e-25	0.223096745451084	0.321330908549959	2.99877569415147e-24
BIOCARTA_PYK2_PATHWAY	0.272901684195111	9.73106233736027e-25	0.22307270573986	0.321308221802371	3.02711608882907e-24
HP_LOBAR_HOLOPROSENCEPHALY	-0.272892648692748	9.7667799230555e-25	-0.321299467103053	-0.223063428970779	3.03795801927519e-24
MIKHAYLOVA_OXIDATIVE_STRESS_RESPONSE_VIA_VHL_DN	0.272886526727047	9.79105392437465e-25	0.223057143540982	0.321293535389543	3.04523881685065e-24
HP_ASTHENIA	0.272872190239355	9.84813293053333e-25	0.223042424267456	0.321279644421694	3.06272051920712e-24
KEGG_MEDICUS_PATHOGEN_SALMONELLA_SOPE_E2_TO_NOD_NFKB_SIGNALING_PATHWAY	0.27283994080925	9.97773654651674e-25	0.223009313856983	0.321248397096836	3.10275192422e-24
WP_MARKERS_OF_KIDNEY_CELL_LINEAGE	0.27283836254526	9.98412239908341e-25	0.223007693460182	0.321246867872453	3.10446291272615e-24
WP_SENESCENCE_AND_AUTOPHAGY_IN_CANCER	0.272822374660269	1.00490398277561e-24	0.222991278783452	0.321231376746646	3.1243717952834e-24
MIR8076	-0.272821874522801	1.00510773168725e-24	-0.321230892148519	-0.222990765295422	3.12472872691796e-24
GOBP_VESICLE_MEDIATED_TRANSPORT_IN_SYNAPSE	0.272801571772583	1.01341339132324e-24	0.222969920611296	0.321211220186188	3.15027098815904e-24
HP_PECTUS_EXCAVATUM_OF_INFERIOR_STERNUM	-0.272784168404193	1.02058698340904e-24	-0.321194357491289	-0.222952052737413	3.17228992454075e-24
GOBP_REGULATION_OF_LOW_DENSITY_LIPOPROTEIN_PARTICLE_CLEARANCE	0.27277671116582	1.02367618348113e-24	0.222944396471485	0.321187131918849	3.18161057468743e-24
GGATCCG_MIR127	0.272761841512714	1.02986366477014e-24	0.222929129977928	0.321172724188299	3.20055825755263e-24
GSE10239_NAIVE_VS_DAY4.5_EFF_CD8_TCELL_UP	0.27273114439607	1.0427545013282e-24	0.222897613695706	0.321142980600054	3.24033309435292e-24
GOBP_CELLULAR_RESPONSE_TO_L_GLUTAMATE	0.272729054198917	1.04363803530582e-24	0.222895467724545	0.321140955326124	3.24279180791556e-24
GOBP_POSITIVE_REGULATION_OF_TRANSLATIONAL_INITIATION	0.272718388531506	1.0481580006908e-24	0.222884517466125	0.321130620936118	3.25654820591385e-24
GOCC_PLASMA_MEMBRANE_PROTEIN_COMPLEX	0.27271442281885	1.04984355234073e-24	0.222880445939935	0.321126778396216	3.26149663899275e-24
HP_MALAR_PROMINENCE	-0.272710676506121	1.05143831609292e-24	-0.321123148440341	-0.22287659966932	3.26616217564277e-24
MIR208B_3P	-0.272688830878998	1.06078562234199e-24	-0.321101981288962	-0.222854171195248	3.29490706568295e-24
WP_METHIONINE_DE_NOVO_AND_SALVAGE_PATHWAY	0.27267752116664	1.06565708266247e-24	0.222842559757584	0.321091022811675	3.30974567358613e-24
FRASOR_TAMOXIFEN_RESPONSE_DN	0.27266807989237	1.06974069669494e-24	0.222832866615819	0.321081874736226	3.32213496065181e-24
HP_NONTUBERCULOUS_MYCOBACTERIAL_PULMONARY_INFECTION	0.272652547321205	1.07649268953771e-24	0.222816919699386	0.321066824509482	3.34280811309641e-24
HP_ABNORMAL_CARDIOMYOCYTE_MORPHOLOGY	0.272648897733175	1.07808527094975e-24	0.22281317275919	0.321063288251261	3.3474576249306e-24
GREGORY_SYNTHETIC_LETHAL_WITH_IMATINIB	0.272624676453081	1.08871403134014e-24	0.222788305417716	0.321039819074734	3.38016119496058e-24
YANAGISAWA_LUNG_CANCER_RECURRENCE	0.27262345441908	1.08925302265884e-24	0.222787050789758	0.321038634984969	3.38153576228394e-24
SIMBULAN_UV_RESPONSE_NORMAL_UP	0.272595845415384	1.10150089842537e-24	0.222758705445753	0.32101188320231	3.41925656637653e-24
GOCC_PHAGOCYTIC_VESICLE_LUMEN	0.272579324364979	1.10889502598619e-24	0.222741743814337	0.320995875070517	3.44190513013737e-24
REACTOME_THE_FATTY_ACID_CYCLING_MODEL	-0.272576977021676	1.10994957588891e-24	-0.320993600601453	-0.222739333874866	3.44487398188687e-24
MODULE_82	0.272569795802565	1.11318192327351e-24	0.222731961159303	0.320986642322779	3.45460079192566e-24
REACTOME_REGULATION_OF_ENDOGENOUS_RETROELEMENTS_BY_KRAB_ZFP_PROTEINS	-0.272537126445718	1.12800475040425e-24	-0.320954987117815	-0.222698420703953	3.50029210155476e-24
GOBP_LAMELLIPODIUM_MORPHOGENESIS	0.27251282023662	1.1391595986308e-24	0.222673466468579	0.320931435373978	3.53459430311783e-24
HP_BROAD_EYEBROW	-0.272510916411448	1.14003791727468e-24	-0.320929590641053	-0.222671511888405	3.53700715657152e-24
GOBP_REGULATION_OF_LEUKOCYTE_CHEMOTAXIS	0.272500852324482	1.14469207258563e-24	0.222661179504702	0.320919838924094	3.5511332135229e-24
GOBP_STEROID_HORMONE_BIOSYNTHETIC_PROCESS	0.272480070669047	1.15436217218096e-24	0.222639843870174	0.320899702259002	3.58081616854013e-24
GSE3720_LPS_VS_PMA_STIM_VD1_GAMMADELTA_TCELL_UP	0.272449276827703	1.16883996896798e-24	0.222608229241475	0.320869864070958	3.62540597826638e-24
GOBP_AMMONIUM_ION_METABOLIC_PROCESS	0.272447063955323	1.1698872496982e-24	0.222605957390635	0.320867719868958	3.62833398798425e-24
MCAATNNNNNGCG_UNKNOWN	0.272440401746792	1.17304586677605e-24	0.222599117621223	0.320861264400666	3.63780908367255e-24
CAFFAREL_RESPONSE_TO_THC_UP	-0.272435933537529	1.17516901456056e-24	-0.320856934845403	-0.222594530328197	3.64407162869737e-24
HP_SPINOCEREBELLAR_TRACT_DEGENERATION	0.272386271302478	1.19902445865331e-24	0.222543544676635	0.320808813554017	3.71771661363554e-24
GUENTHER_GROWTH_SPHERICAL_VS_ADHERENT_DN	0.272378368186834	1.20286469809632e-24	0.222535430981162	0.320801155636982	3.72929457630603e-24
MIR4776_3P	-0.272373539029305	1.20521724497162e-24	-0.320796476303665	-0.222530473153327	3.7362585435804e-24
SAFFORD_T_LYMPHOCYTE_ANERGY	0.272363026705929	1.21035412901004e-24	0.222519680743661	0.320786290116079	3.7518521620156e-24
GOCC_OLIGOSACCHARYLTRANSFERASE_COMPLEX_B	0.272351767499264	1.21588001307103e-24	0.222508121564585	0.320775380204192	3.76864874353144e-24
GOBP_POSITIVE_REGULATION_OF_DIGESTIVE_SYSTEM_PROCESS	0.272351148441073	1.2161845624962e-24	0.222507486013597	0.320774780350693	3.76926013943464e-24
GSE11057_PBMC_VS_MEM_CD4_TCELL_DN	0.272336920473775	1.22320494070233e-24	0.222492878999963	0.32076099375887	3.79068362445951e-24
REACTOME_RETROGRADE_NEUROTROPHIN_SIGNALLING	0.272331687903477	1.22579687510772e-24	0.222487507034734	0.320755923506543	3.79838089640419e-24
HP_YELLOW_BROWN_DISCOLORATION_OF_THE_TEETH	0.272303578762313	1.23981393960364e-24	0.222458649121834	0.320728686282993	3.84147677705733e-24
LEI_HOXC8_TARGETS_DN	0.272292061445724	1.24560293689875e-24	0.222446825032013	0.320717526198984	3.85907321397416e-24
HP_CYTOCHROME_C_OXIDASE_NEGATIVE_MUSCLE_FIBERS	0.27227502138474	1.25421695417844e-24	0.222429331121839	0.320701014644867	3.88541813053692e-24
GSE2770_IL4_ACT_VS_ACT_CD4_TCELL_6H_UP	0.272270694723817	1.25641351732274e-24	0.222424889228671	0.320696822173028	3.89187962821162e-24
GOBP_REGULATION_OF_CALCIUM_ION_TRANSPORT	0.272259120787892	1.26230811443672e-24	0.222413007053519	0.320685607187234	3.90979404515624e-24
GOBP_MYOTUBE_DIFFERENTIATION	0.272256051548055	1.26387586185005e-24	0.222409856075597	0.320682633133484	3.91430477182334e-24
GOBP_AMINO_ACID_IMPORT_ACROSS_PLASMA_MEMBRANE	0.272246574886699	1.26872864776893e-24	0.222400127044264	0.320673450365037	3.92898778174565e-24
MODULE_141	0.272242894629862	1.27061819182722e-24	0.222396348782345	0.320669884238914	3.93449247059413e-24
GOCC_RNA_POLYMERASE_I_TRANSCRIPTION_REGULATOR_COMPLEX	-0.272232108646363	1.27617206587611e-24	-0.320659432738292	-0.222385275577191	3.95134185388928e-24
GSE3982_CTRL_VS_IGE_STIM_MAST_CELL_UP	0.272231485833667	1.27649349466542e-24	0.222384636179911	0.320658829239208	3.95198876069411e-24
KEGG_MEDICUS_PATHOGEN_ESCHERICHIA_ESPG_TO_MICROTUBULE_RHOA_SIGNALING_PATHWAY	0.272221457133786	1.28168027414808e-24	0.222374340436428	0.320649111526958	3.96769721808443e-24
ZNF708_TARGET_GENES	0.272216370830106	1.28431884390564e-24	0.222369118699217	0.320644182944465	3.97551511026566e-24
MIR4280	-0.272207849620044	1.28875135707546e-24	-0.320635925962725	-0.222360370600427	3.98888415630492e-24
HAY_BONE_MARROW_CD34_POS_PRE_PC	0.272197677012684	1.29406271236933e-24	0.222349927144165	0.320626068781086	4.00497075901106e-24
GSE7568_CTRL_VS_3H_TGFB_TREATED_MACROPHAGES_WITH_IL4_AND_DEXAMETHASONE_DN	-0.272195648153145	1.29512461540582e-24	-0.320624102829876	-0.222347844266965	4.0079041348843e-24
GOBP_GPI_ANCHOR_METABOLIC_PROCESS	0.272155033216152	1.31656478250628e-24	0.222306148067492	0.320584747142053	4.07389419619886e-24
LYF1_01	0.272146165212658	1.32129261702635e-24	0.222297044001723	0.320576154065066	4.08816361072184e-24
TRAVAGLINI_LUNG_CAPILLARY_AEROCYTE_CELL	0.272143058226597	1.32295302842288e-24	0.222293854311144	0.320573143400134	4.09294054500182e-24
GSE32986_CURDLAN_HIGHDOSE_VS_GMCSF_AND_CURDLAN_HIGHDOSE_STIM_DC_DN	0.272134673846598	1.32744405557137e-24	0.222285246753585	0.320565018943338	4.10647320114672e-24
GOBP_NUCLEOBASE_METABOLIC_PROCESS	0.272134117089794	1.32774281160107e-24	0.222284675177162	0.320564479446236	4.1070357463719e-24
KEGG_MEDICUS_VARIANT_MUTATION_CAUSED_ABERRANT_HTT_TO_RETROGRADE_AXONAL_TRANSPORT	0.272132758225731	1.3284722582805e-24	0.222283280143325	0.320563162707414	4.10893030757122e-24
HP_ABNORMALITY_OF_THE_UPPER_LIMB	0.272132048124893	1.32885360258615e-24	0.222282551141349	0.320562474619865	4.10974795834594e-24
HP_CELLULAR_IMMUNODEFICIENCY	-0.272129665394505	1.33013398822352e-24	-0.320560165754294	-0.222280104988947	4.11334568717361e-24
GSE42021_TCONV_PLN_VS_CD24HI_TCONV_THYMUS_UP	0.272112700825968	1.33928543865567e-24	0.222262688886369	0.320543727071996	4.14128135375177e-24
GOBP_NAIL_DEVELOPMENT	0.272105488938051	1.34319470410967e-24	0.222255285054318	0.320536738737225	4.15300386862989e-24
WP_PHYSIOLOGICAL_AND_PATHOLOGICAL_HYPERTROPHY_OF_THE_HEART	0.272096814383955	1.34791178276167e-24	0.222246379634897	0.320528333068824	4.16722176611965e-24
GOBP_ETHER_BIOSYNTHETIC_PROCESS	0.272096415689464	1.34812897982334e-24	0.222245970329717	0.320527946732508	4.16752649253732e-24
GOBP_NEURON_INTRINSIC_APOPTOTIC_SIGNALING_PATHWAY_IN_RESPONSE_TO_ENDOPLASMIC_RETICULUM_STRESS	0.272085002174991	1.35436143679401e-24	0.222234253068168	0.320516886991375	4.18642474919258e-24
HP_NEOPLASM_OF_THE_ADRENAL_CORTEX	-0.272083291799217	1.35529785696108e-24	-0.320515229629277	-0.222232497175522	4.18895070517707e-24
GOMF_DEATH_RECEPTOR_BINDING	0.272080880759161	1.35661897480053e-24	0.222230021972921	0.320512893319721	4.19266513457752e-24
HP_RAPIDLY_PROGRESSIVE	0.272064265343196	1.3657580305861e-24	0.222212964405344	0.320496792884711	4.22053831936045e-24
GOBP_REGULATION_OF_CRISTAE_FORMATION	0.272047855172325	1.37484399194787e-24	0.222196117574575	0.320480891305925	4.24824253998844e-24
NFY_01	0.272038567242089	1.38001300337205e-24	0.222186582514055	0.320471891219693	4.26383964894107e-24
REACTOME_DEFECTIVE_CSF2RB_CAUSES_SMDP5	0.272036967745848	1.38090511010514e-24	0.222184940459891	0.32047034129286	4.26622078251638e-24
GOMF_PHOSPHATASE_BINDING	0.272025231029332	1.38746865504987e-24	0.22217289147228	0.320458968296738	4.28612151353342e-24
HP_ABNORMAL_NASAL_MUCOSA_MORPHOLOGY	0.272000403450515	1.40145492739208e-24	0.22214740337258	0.320434910077624	4.32894676859964e-24
GOBP_MUSCLE_CELL_DEVELOPMENT	0.271998560962957	1.40249841110149e-24	0.222145511869607	0.32043312468278	4.33178805614678e-24
GOMF_DYNEIN_LIGHT_INTERMEDIATE_CHAIN_BINDING	-0.271998343922169	1.40262138168715e-24	-0.32043291436736	-0.222145289054941	4.33178805614678e-24
MIR190B_5P	-0.27197900841894	1.41361938170057e-24	-0.320414177987484	-0.222125439195369	4.36536997882744e-24
GSE17721_4H_VS_24H_POLYIC_BMDC_UP	0.271943416088874	1.43408782952505e-24	0.222088900158546	0.320379688410215	4.42818892952581e-24
REACTOME_RA_BIOSYNTHESIS_PATHWAY	0.271931577929381	1.44096050663673e-24	0.222076747151415	0.320368217002507	4.44901938813045e-24
HAHTOLA_MYCOSIS_FUNGOIDES_UP	0.271911921583248	1.45244411632658e-24	0.2220565680594	0.320349169587905	4.48408136097661e-24
GOBP_MESENCHYMAL_CELL_DIFFERENTIATION_INVOLVED_IN_KIDNEY_DEVELOPMENT	0.271905372613389	1.45629022601911e-24	0.222049844934051	0.32034282348908	4.49556024956514e-24
KEGG_MEDICUS_VARIANT_MUTATION_ACTIVATED_GNAS_TO_ACTH_CORTISOL_SIGNALING_PATHWAY	0.271903992517075	1.45710202030644e-24	0.222048428137707	0.320341486144212	4.49767102832488e-24
REACTOME_ACTIVATION_OF_MATRIX_METALLOPROTEINASES	0.271875928199553	1.47370737803741e-24	0.22201961756918	0.320314291137298	4.54852751629365e-24
GOBP_NEGATIVE_REGULATION_OF_MONOATOMIC_ION_TRANSPORT	0.271874227260335	1.47471980310314e-24	0.222017871403526	0.32031264288322	4.55125245392369e-24
REACTOME_AURKA_ACTIVATION_BY_TPX2	-0.271846179456785	1.49151388168862e-24	-0.320285463794142	-0.221989077880345	4.60267767601204e-24
GOBP_SECRETORY_GRANULE_ORGANIZATION	0.271834916927208	1.49831063773154e-24	0.221977515933271	0.320274550072379	4.62310384900883e-24
GSE25088_CTRL_VS_ROSIGLITAZONE_STIM_MACROPHAGE_DN	0.271834775378868	1.4983962546204e-24	0.221977370621918	0.320274412907801	4.62310384900883e-24
MIR378B	-0.271833237220241	1.49932693702819e-24	-0.32027292238592	-0.221975791572027	4.62556909614476e-24
GOBP_CELLULAR_RESPONSE_TO_HORMONE_STIMULUS	0.271821120682346	1.50667823160707e-24	0.221963352930491	0.320261181088608	4.64784038253921e-24
GOBP_EPITHELIAL_CELL_PROLIFERATION	0.271807963764153	1.51470113954582e-24	0.221949846269771	0.320248431613984	4.67216513102067e-24
HP_TRACTIONAL_RETINAL_DETACHMENT	0.271807753800783	1.51482951444137e-24	0.221949630725224	0.320248228152618	4.67216513102067e-24
TERAMOTO_OPN_TARGETS_CLUSTER_1	0.271803582843034	1.51738193594717e-24	0.221945348897478	0.320244186357377	4.67962667104065e-24
GSE360_T_GONDII_VS_B_MALAYI_HIGH_DOSE_DC_DN	0.271783815617368	1.52953650757385e-24	0.221925056256955	0.32022503124158	4.7166974641037e-24
SARTIPY_BLUNTED_BY_INSULIN_RESISTANCE_DN	0.271782107600733	1.53059125258341e-24	0.221923302843093	0.320223376113353	4.71953574153034e-24
REACTOME_TRANSCRIPTIONAL_REGULATION_BY_RUNX3	0.271778778855607	1.53264890861515e-24	0.221919885624462	0.320220150441331	4.72546569770495e-24
MIR610	-0.271776306477937	1.5341789745467e-24	-0.320217754619003	-0.221917347535158	4.7297680891466e-24
GSE369_IFNG_KO_VS_WT_LIVER_UP	-0.271761174960402	1.54357631901249e-24	-0.320203091624194	-0.221901813862101	4.75832187494811e-24
REACTOME_FORMATION_OF_THE_NON_CANONICAL_BAF_NCBAF_COMPLEX	0.271740638655423	1.55642145247059e-24	0.221880731797195	0.32018319115523	4.79749808066085e-24
GSE5589_WT_VS_IL10_KO_LPS_STIM_MACROPHAGE_180MIN_DN	0.27172646730746	1.5653470327227e-24	0.221866183867583	0.320169458549362	4.82458688011479e-24
HP_ARTHROGRYPOSIS_MULTIPLEX_CONGENITA	0.271710375620354	1.57554353137525e-24	0.221849664595699	0.320153865032981	4.85558770569458e-24
FULLER_PBMC_F_TULARENSIS_VACCINE_LVS_AGE_22_54YO_336HR_DN	0.271691912998554	1.58732336060991e-24	0.221830711424422	0.320135973949598	4.89146225072159e-24
REACTOME_SARS_COV_1_HOST_INTERACTIONS	0.271674578045195	1.59846301313223e-24	0.221812915917887	0.320119175594518	4.92535792047497e-24
KEGG_MEDICUS_REFERENCE_PROK_PRKR_GI_ERK_SIGNALING_PATHWAY	0.271650389793046	1.61413607367384e-24	0.221788085090363	0.320095736031549	4.97321524891792e-24
KEGG_MEDICUS_REFERENCE_REGULATION_OF_FIBRINOLYTIC_SYSTEM_C1INH	0.271647436151021	1.6160603092104e-24	0.221785052987502	0.320092873808346	4.97870724042455e-24
GOBP_REGULATION_OF_RECEPTOR_MEDIATED_ENDOCYTOSIS	0.271646093800931	1.61693557210557e-24	0.221783674979412	0.320091573005336	4.98064392262602e-24
GOMF_GLYCEROL_CHANNEL_ACTIVITY	0.271646037181595	1.61697250035724e-24	0.221783616856052	0.320091518138421	4.98064392262602e-24
DIRMEIER_LMP1_RESPONSE_LATE_UP	0.271613912785856	1.63805980953854e-24	0.221750639171971	0.320060387970236	5.04515527872076e-24
GSE21670_UNTREATED_VS_TGFB_IL6_TREATED_CD4_TCELL_UP	-0.271610475520336	1.64033217637865e-24	-0.32005705707948	-0.221747110612544	5.05171117350592e-24
GOMF_HISTONE_H2A_DEUBIQUITINASE_ACTIVITY	-0.271578664890084	1.66151067333956e-24	-0.320026230851788	-0.221714455152673	5.11648579544345e-24
REACTOME_INOSITOL_PHOSPHATE_METABOLISM	0.271574878471992	1.66404950120836e-24	0.221710568181993	0.320022561600263	5.12385476180644e-24
MIR371A_5P	-0.271571629937591	1.66623073259305e-24	-0.320019413587049	-0.221707233380373	5.13012144049025e-24
GOCC_CYTOSOLIC_PROTEASOME_COMPLEX	0.271565394733219	1.67042529640791e-24	0.221700832598833	0.320013371319036	5.14258528286826e-24
GSE5503_LIVER_DC_VS_MLN_DC_ACTIVATED_ALLOGENIC_TCELL_UP	0.271558041296962	1.67538555037381e-24	0.221693283896046	0.3200062454156	5.15740399444725e-24
GSE16385_ROSIGLITAZONE_IFNG_TNF_VS_IL4_STIM_MACROPHAGE_UP	0.271545474163518	1.68389646263692e-24	0.221680383062994	0.31999406712649	5.18314927998204e-24
REACTOME_BETA_OXIDATION_OF_DECANOYL_COA_TO_OCTANOYL_COA_COA	0.271540184973884	1.68749127102474e-24	0.221674953432827	0.319988941586846	5.19375927379525e-24
GSE10240_IL22_VS_IL22_AND_IL17_STIM_PRIMARY_BRONCHIAL_EPITHELIAL_CELLS_DN	0.271525251624026	1.69768179314582e-24	0.221659623583792	0.319974470266476	5.22466591267743e-24
TSENG_IRS1_TARGETS_DN	0.271464385837872	1.73985034936644e-24	0.221597141989606	0.319915487399842	5.35397186170664e-24
MODULE_105	0.271440626949021	1.75659061510361e-24	0.221572752483081	0.319892463404524	5.40501255221071e-24
GOMF_DNA_POLYMERASE_ACTIVITY	-0.271428555234767	1.76515718583242e-24	-0.31988076506227	-0.221560360380593	5.43089612351489e-24
HP_DIFFUSE_WHITE_MATTER_ABNORMALITIES	0.271425693599163	1.76719397087137e-24	0.22155742279837	0.319877991933437	5.43668659223324e-24
GOBP_NEGATIVE_REGULATION_OF_CANONICAL_WNT_SIGNALING_PATHWAY	0.271425056631633	1.76764765240642e-24	0.221556768926111	0.319877374666395	5.43760613213989e-24
HP_HAMARTOMA_OF_TONGUE	-0.271420678069652	1.77076941367054e-24	-0.319873131525912	-0.221552274160978	5.4467322915897e-24
GSE1432_CTRL_VS_IFNG_1H_MICROGLIA_DN	0.271407320624644	1.78032655165105e-24	0.221538562234316	0.31986018719202	5.47564977757849e-24
GOBP_POSITIVE_REGULATION_OF_SPROUTING_ANGIOGENESIS	0.271403628572112	1.7829771760055e-24	0.221534772205081	0.319856609321902	5.48332208641102e-24
PETROVA_ENDOTHELIUM_LYMPHATIC_VS_BLOOD_DN	0.271400174792619	1.78546027284664e-24	0.221531226773346	0.319853262354611	5.4904778873514e-24
GOBP_POTASSIUM_ION_HOMEOSTASIS	0.271386810270194	1.79510098675711e-24	0.221517507611737	0.319840311134405	5.51964093345972e-24
REACTOME_FORMATION_OF_THE_ACTIVE_COFACTOR_UDP_GLUCURONATE	0.271381882028827	1.79866903827125e-24	0.221512448600196	0.319835535295941	5.53012806883153e-24
HP_ADULT_ONSET	0.271370206649925	1.80715005614992e-24	0.221500463427512	0.319824220961291	5.55571728997522e-24
GSE12392_IFNAR_KO_VS_IFNB_KO_CD8_NEG_SPLEEN_DC_DN	0.271356030583685	1.81750078690918e-24	0.22148591123466	0.319810483250876	5.58704958383966e-24
GOBP_MYOTUBE_CELL_DEVELOPMENT	0.27132877073256	1.83756986270988e-24	0.221457928173697	0.319784066278352	5.64824825242788e-24
WP_OVERVIEW_OF_NANOPARTICLE_EFFECTS	0.271305143955493	1.85514151618398e-24	0.221433674639486	0.31976116998376	5.70176040800905e-24
REACTOME_PRC2_METHYLATES_HISTONES_AND_DNA	-0.271281314292472	1.87303247035394e-24	-0.319738077018632	-0.221409212899776	5.75624448285661e-24
PID_P38_ALPHA_BETA_PATHWAY	0.271246163121399	1.89973556537195e-24	0.221373129466018	0.319704012446615	5.83779832151126e-24
FAN_EMBRYONIC_CTX_MICROGLIA_1	-0.271225888680849	1.91530828193123e-24	-0.319684364676103	-0.221352317378472	5.8851377542416e-24
HP_SEVERE_PHOTOSENSITIVITY	0.271206815042048	1.93007396046408e-24	0.221332737977566	0.319665880553281	5.92998935028016e-24
GSE39110_DAY3_VS_DAY6_POST_IMMUNIZATION_CD8_TCELL_WITH_IL2_TREATMENT_DN	0.271178050060243	1.9525553940504e-24	0.221303210331253	0.319638004551609	5.9985370348046e-24
ZAK_PBMC_MRKAD5_HIV_1_GAG_POL_NEF_AGE_20_50YO_CORRELATED_WITH_CD8_T_CELL_RESPONSE_3DY_NEGATIVE	0.271154786590582	1.97092645759252e-24	0.221279330129109	0.319615459976806	6.05444617481856e-24
REACTOME_CYTOKINE_SIGNALING_IN_IMMUNE_SYSTEM	0.27115052834469	1.97430764799304e-24	0.221274959000318	0.319611333314591	6.06430249838205e-24
GOMF_SCAFFOLD_PROTEIN_BINDING	0.271138190047729	1.98413711539318e-24	0.221262293635691	0.319599376271866	6.09396195696473e-24
HP_KERATITIS	0.271137711142513	1.98451961630628e-24	0.221261802035835	0.319598912164543	6.09460390950604e-24
HP_ABNORMAL_LUNG_LOBATION	0.27112356338594	1.99585238674213e-24	0.221247279267297	0.319585201554953	6.12887188341356e-24
PID_CXCR3_PATHWAY	0.271112175821996	2.00502066014952e-24	0.221235589871371	0.319574165836946	6.15648770134188e-24
GOBP_PROSTATE_GLAND_DEVELOPMENT	0.271108283242649	2.00816417355821e-24	0.221231594120923	0.319570393525103	6.16560106774165e-24
LANDIS_ERBB2_BREAST_PRENEOPLASTIC_DN	0.271094498793483	2.01933528611884e-24	0.221217444334469	0.319557034956329	6.1993575636944e-24
GARGALOVIC_RESPONSE_TO_OXIDIZED_PHOSPHOLIPIDS_BLACK_DN	-0.271091103992464	2.02209590464816e-24	-0.319553745037154	-0.221213959562284	6.20729020712076e-24
PID_PI3K_PLC_TRK_PATHWAY	0.271088289539639	2.0243874210382e-24	0.221211070520013	0.31955101753552	6.21378157283285e-24
HP_NEOPLASM_OF_THE_LARYNX	-0.271055504584981	2.05127086118123e-24	-0.319519245397397	-0.221177416753467	6.29574920088211e-24
MODULE_557	0.271053074671813	2.05327737764291e-24	0.221174922451544	0.319516890546526	6.30135706094134e-24
GOBP_RESPONSE_TO_CORTICOTROPIN_RELEASING_HORMONE	0.271037464249062	2.06621418253584e-24	0.221158898393487	0.319501762330106	6.34050526139796e-24
GSE360_CTRL_VS_B_MALAYI_HIGH_DOSE_MAC_DN	0.271033281495618	2.06969423010567e-24	0.22115460481261	0.319497708777819	6.35062960115402e-24
REACTOME_INTERLEUKIN_12_FAMILY_SIGNALING	0.271025173134881	2.07645690779889e-24	0.221146281615933	0.319489850871351	6.3708236830546e-24
MIR4654	-0.271008232157735	2.09065696712291e-24	-0.319473433152328	-0.221128891800761	6.4138310413962e-24
BIOCARTA_GATA3_PATHWAY	0.271004415070836	2.09386972033598e-24	0.221124973587489	0.319469733960263	6.42312637752385e-24
HP_EMG_AXONAL_ABNORMALITY	0.270994884149283	2.10191301966428e-24	0.221115190169539	0.319460497405022	6.44723691441596e-24
GOCC_ESC_E_Z_COMPLEX	-0.270994284927978	2.10241973255447e-24	-0.319459916690598	-0.221114575073795	6.44822814777708e-24
MIR6511B_5P	-0.270958843582808	2.13260559404534e-24	-0.319425569882557	-0.221078194894944	6.54023871835992e-24
HP_FETAL_ANOMALY	0.270955863990253	2.13516280944545e-24	0.221075136379943	0.31942268230313	6.54750955794505e-24
GOBP_RESPONSE_TO_MERCURY_ION	0.270932241931464	2.15554395842647e-24	0.221050888662727	0.319399789687898	6.60943172379523e-24
MIR4528	-0.27092436240721	2.16238514955461e-24	-0.319392153468897	-0.221042800453582	6.62982983974983e-24
OHM_EMBRYONIC_CARCINOMA_UP	0.270922786502359	2.16375596379581e-24	0.221041182812577	0.319390626224341	6.63345379249033e-24
GOBP_DOPAMINE_TRANSPORT	0.270911295136299	2.17377785713177e-24	0.221029387118273	0.319379489677462	6.66359652016049e-24
DESCARTES_MAIN_FETAL_EPICARDIAL_FAT_CELLS	0.270879418450155	2.20181933943615e-24	0.220996666311594	0.31934859717843	6.74896722750125e-24
OHM_METHYLATED_IN_ADULT_CANCERS	0.270853592955542	2.22479990043969e-24	0.220970157019256	0.319323568965906	6.81881176953815e-24
GOBP_POSITIVE_REGULATION_OF_G0_TO_G1_TRANSITION	0.270851155964957	2.22698064834587e-24	0.220967655506758	0.31932120720636	6.82490012879617e-24
ZNF146_TARGET_GENES	0.270849488053685	2.22847440256436e-24	0.220965943436143	0.319319590783941	6.8288822193027e-24
RODRIGUES_THYROID_CARCINOMA_POORLY_DIFFERENTIATED_UP	-0.270835467690619	2.24107007028463e-24	-0.319306003221969	-0.220951551884411	6.86688107885731e-24
DESCARTES_FETAL_LIVER_ERYTHROBLASTS	0.270828991854069	2.24691161641445e-24	0.22094490460763	0.319299727284294	6.8841797562044e-24
GAVIN_FOXP3_TARGETS_CLUSTER_T4	0.270827602321199	2.24816701034012e-24	0.220943478289099	0.319298380643561	6.88742540099838e-24
GSE32533_MIR17_KO_VS_MIR17_OVEREXPRESS_ACT_CD4_TCELL_DN	0.270822275385341	2.25298614291389e-24	0.22093801033311	0.319293218137886	6.90158730385115e-24
chr3q22	-0.270802762946687	2.27072596976875e-24	-0.319274307978488	-0.220917981367869	6.9553233340288e-24
HP_ABNORMAL_EKG	0.270772412623475	2.29859417943617e-24	0.220886827704929	0.319244894384586	7.04007092620686e-24
GSE12003_MIR223_KO_VS_WT_BM_PROGENITOR_8D_CULTURE_UP	0.270744053413577	2.32493985863977e-24	0.220857717949888	0.319217410366075	7.1201409845711e-24
MIR6500_3P	-0.270733552885896	2.33477045376701e-24	-0.319207233873683	-0.220846939541382	7.14962395753443e-24
GOBP_CARBOHYDRATE_IMPORT_ACROSS_PLASMA_MEMBRANE	0.270726633531215	2.34127082480518e-24	0.220839837082946	0.319200528036931	7.16890473942351e-24
BIOCARTA_RACCYCD_PATHWAY	0.270710822581649	2.35619167412763e-24	0.220823607755228	0.319185204964532	7.21396317867383e-24
HP_ELEVATED_URINARY_MONOCARBOXYLIC_ACID_LEVEL	0.270699803043388	2.36664645572952e-24	0.220812296642086	0.319174525440266	7.24534117557978e-24
GSE11924_TH2_VS_TH17_CD4_TCELL_UP	0.270698661220113	2.3677323811387e-24	0.220811124607152	0.31917341884788	7.24803403184057e-24
LU_EZH2_TARGETS_DN	-0.270694933780496	2.37128077734251e-24	-0.319169806417272	-0.220807298543701	7.25826380657334e-24
HP_ABNORMAL_RIB_OSSIFICATION	0.270692685521031	2.37342358778496e-24	0.220804990798577	0.319167627526484	7.26418980997435e-24
REACTOME_PI3K_AKT_SIGNALING_IN_CANCER	0.270682203866462	2.38343894322105e-24	0.220794231822124	0.31915746927022	7.29420769016077e-24
GOCC_BLEB	-0.270668726105365	2.39637859781849e-24	-0.319144407332168	-0.220780397486495	7.33316900186094e-24
GOMF_CHLORIDE_CHANNEL_INHIBITOR_ACTIVITY	0.270665010461443	2.39995809999989e-24	0.22077658354313	0.319140806322027	7.34348297648254e-24
PATEL_SKIN_OF_BODY_ZOSTAVAX_AGE_70_93YO_VZV_CHALLENGE_6HR_TOP_30_DEG_UP	0.270645384784117	2.41895264612098e-24	0.220756438682817	0.319121786106194	7.40095858371624e-24
HP_HYPERPROSTAGLANDINURIA	0.270616386247551	2.44729123640321e-24	0.22072667308902	0.319093682116812	7.48701046197377e-24
GSE11961_FOLLICULAR_BCELL_VS_GERMINAL_CENTER_BCELL_DAY40_UP	0.270615456746785	2.44820499676931e-24	0.220725719003024	0.319092781287887	7.48915373881103e-24
TSENG_IRS1_TARGETS_UP	0.27060840528032	2.45514805607795e-24	0.22071848102887	0.319085947331588	7.50973889508214e-24
KEGG_MEDICUS_REFERENCE_ANGIOTENSIN_ALDOSTERONE_SIGNALING_PATHWAY	0.270586389795189	2.47695070124127e-24	0.220695883280755	0.319064610905642	7.57576859956518e-24
KRAS.DF.V1_UP	0.270577760064733	2.48554917339364e-24	0.220687025326808	0.319056247342502	7.60140528086693e-24
SFMBT1_TARGET_GENES	0.270575983633067	2.48732283286354e-24	0.220685201916314	0.319054525700492	7.60616740237606e-24
HP_OCULOGYRIC_CRISIS	0.270573749528436	2.48955522913047e-24	0.220682908729907	0.319052360500856	7.61215919712256e-24
GOBP_MONOSACCHARIDE_TRANSMEMBRANE_TRANSPORT	0.270573589106984	2.4897156041827e-24	0.220682744066068	0.319052205027157	7.61215919712256e-24
GOBP_STARTLE_RESPONSE	0.270499870731568	2.56450488069793e-24	0.220607076489895	0.318980760013277	7.84014067173601e-24
HP_ABNORMAL_MORPHOLOGY_OF_MYOCARDIAL_TRABECULAE	0.270475828746038	2.58937356803242e-24	0.220582398935791	0.318957459326522	7.91547976374687e-24
GOBP_S_ADENOSYLMETHIONINE_METABOLIC_PROCESS	0.270472776020174	2.59254828908166e-24	0.220579265513317	0.318954500722716	7.92449503136158e-24
GOMF_INOSITOL_TETRAKISPHOSPHATE_PHOSPHATASE_ACTIVITY	0.270456924965245	2.6090948192535e-24	0.220562995463718	0.318939138374468	7.97437802334919e-24
GARCIA_PINERES_PBMC_HPV_16_L1_VLP_AGE_18_25YO_12MO_CORRELATED_WITH_ANTIBODY_RESPONSE_NEGATIVE	0.270450630782398	2.6156941106753e-24	0.220556534912955	0.31893303824162	7.99385246698766e-24
GOBP_POSITIVE_REGULATION_OF_MUSCLE_CELL_APOPTOTIC_PROCESS	0.270434975536006	2.63217995704531e-24	0.22054046588589	0.318917865629905	8.04353530715047e-24
GSE11961_MEMORY_BCELL_DAY7_VS_PLASMA_CELL_DAY7_DN	0.270425383276839	2.64233189423355e-24	0.220530620109029	0.318908569077659	8.07385574014306e-24
HP_GASTRIC_ULCER	0.270407538749457	2.66132077928383e-24	0.220512303988473	0.318891274630508	8.13117054933387e-24
GSE9037_CTRL_VS_LPS_1H_STIM_BMDM_DN	0.270403448002434	2.66569285297511e-24	0.220508105136603	0.318887309981412	8.14382032568184e-24
GSE29615_CTRL_VS_DAY3_LAIV_IFLU_VACCINE_PBMC_UP	0.270382463461045	2.68823251717151e-24	0.22048656607261	0.318866972265166	8.21196594158566e-24
HP_SEVERE_GLOBAL_DEVELOPMENTAL_DELAY	0.270381538678557	2.68923016020646e-24	0.220485616853596	0.318866075987042	8.21429923728832e-24
LIU_LIVER_CANCER	0.270374758513077	2.69655571027651e-24	0.220478657531366	0.31885950480244	8.23595914641053e-24
REACTOME_TRANSCRIPTION_OF_E2F_TARGETS_UNDER_NEGATIVE_CONTROL_BY_P107_RBL1_AND_P130_RBL2_IN_COMPLEX_WITH_HDAC1	-0.270374171087466	2.69719131606594e-24	-0.318858935482469	-0.220478054584064	8.23718429395779e-24
GOBP_ADENYLATE_CYCLASE_ACTIVATING_ADRENERGIC_RECEPTOR_SIGNALING_PATHWAY	0.270369351366493	2.70241194785475e-24	0.220473107511852	0.318854264313676	8.25241061614547e-24
HP_ABNORMAL_HAND_BONE_OSSIFICATION	0.270356553037428	2.71632343639302e-24	0.220459971025656	0.318841860439931	8.29417143159381e-24
GSE19198_1H_VS_6H_IL21_TREATED_TCELL_UP	0.270351532789639	2.72179965891271e-24	0.220454818137949	0.318836994915889	8.31017052125877e-24
GOCC_ENDOPLASMIC_RETICULUM_LUMEN	0.270337833269477	2.73679910990042e-24	0.220440756677064	0.318823717601142	8.35524052583661e-24
IIZUKA_LIVER_CANCER_PROGRESSION_L1_G1_UP	0.270312130450091	2.76516185854965e-24	0.220414374846276	0.318798806865424	8.44109628874254e-24
BROWNE_HCMV_INFECTION_20HR_UP	0.270302641993041	2.77570559501907e-24	0.220404635743714	0.318789610797182	8.4725464899661e-24
GOMF_TRANSLATION_INITIATION_FACTOR_ACTIVITY	0.270298916912562	2.77985583450263e-24	0.220400812264845	0.318786000503351	8.48447745144025e-24
KEGG_MEDICUS_VARIANT_MUTATION_CAUSED_ABERRANT_SOD1_TO_INTRINSIC_APOPTOTIC_PATHWAY	0.270295680173857	2.7834669809267e-24	0.220397490028594	0.318782863502122	8.49476110155113e-24
MIR3942_3P	-0.270288305505348	2.79171205492197e-24	-0.318775716074072	-0.220389920564607	8.51918385071307e-24
BIDUS_METASTASIS_UP	-0.270252071489475	2.83257502931041e-24	-0.318740598480393	-0.220352729545906	8.64313044208067e-24
HP_HIGHLY_ELEVATED_CREATINE_KINASE	0.270249523619357	2.83547056402417e-24	0.220350114387605	0.318738129108812	8.6512142534453e-24
MIR5698	0.270239176435711	2.84725978154635e-24	0.220339493946544	0.318728100709683	8.68633258572699e-24
GOMF_OXIDOREDUCTASE_ACTIVITY_ACTING_ON_PAIRED_DONORS_WITH_INCORPORATION_OR_REDUCTION_OF_MOLECULAR_OXYGEN_ANOTHER_COMPOUND_AS_ONE_DONOR_AND_INCORPORATION_OF_ONE_ATOM_OF_OXYGEN	0.270238987704591	2.84747526493686e-24	0.220339300231359	0.318727917793045	8.68633258572699e-24
GOBP_REGULATION_OF_LOCOMOTION	0.270225231565092	2.86322483957912e-24	0.220325180826385	0.318714585446897	8.73361887769509e-24
REACTOME_TP53_REGULATES_TRANSCRIPTION_OF_SEVERAL_ADDITIONAL_CELL_DEATH_GENES_WHOSE_SPECIFIC_ROLES_IN_P53_DEPENDENT_APOPTOSIS_REMAIN_UNCERTAIN	0.27019829727515	2.89431227092056e-24	0.220297535329302	0.318688480881649	8.82767755490879e-24
GOBP_REGULATION_OF_GLIAL_CELL_APOPTOTIC_PROCESS	0.270186636051082	2.9078749837155e-24	0.220285566212356	0.318677178864785	8.86827399756277e-24
GOBP_REGULATION_OF_MAMMARY_GLAND_EPITHELIAL_CELL_PROLIFERATION	0.270176262916907	2.91999240892921e-24	0.220274919207544	0.318667125248474	8.90445601785445e-24
GOBP_SYNAPTIC_VESICLE_EXOCYTOSIS	0.270155311403464	2.94461959496675e-24	0.220253414570224	0.318646819059535	8.97877670090981e-24
HP_MYOGLOBINURIA	0.270154492782231	2.94558599335174e-24	0.220252574338222	0.318646025651632	8.98094392869697e-24
STARK_HYPPOCAMPUS_22Q11_DELETION_DN	0.270142161562688	2.96018126504413e-24	0.220239917595966	0.318634074222349	9.02466092519313e-24
PHONG_TNF_RESPONSE_VIA_P38_PARTIAL	0.270130207805384	2.97439807094934e-24	0.220227648296335	0.318622488615098	9.06721661163226e-24
GSE40274_HELIOS_VS_FOXP3_AND_HELIOS_TRANSDUCED_ACTIVATED_CD4_TCELL_DN	0.270112610987596	2.99544927863791e-24	0.220209587005556	0.318605433715142	9.13059723718436e-24
GOMF_NEUROTRANSMITTER_TRANSMEMBRANE_TRANSPORTER_ACTIVITY	0.270107675668812	3.00137986424973e-24	0.220204521423779	0.318600650380546	9.14788084600843e-24
GOBP_REGULATION_OF_MACROPHAGE_MIGRATION	0.270093799213225	3.01811700414265e-24	0.220190278726913	0.318587201240113	9.19809580597999e-24
GNF2_IL2RB	0.270089095090062	3.02381183436688e-24	0.220185450452662	0.318582641972502	9.21465212884355e-24
HP_MACULAR_ATROPHY	0.270080349761796	3.0344272350597e-24	0.220176474324432	0.31857416593593	9.24619904307808e-24
GOBP_REGULATION_OF_ENDOCRINE_PROCESS	0.270065885880598	3.05206500923472e-24	0.220161628742176	0.318560147418715	9.29913649387819e-24
BACOLOD_RESISTANCE_TO_ALKYLATING_AGENTS_DN	-0.270052346781887	3.06866697450226e-24	-0.318547025189365	-0.220147732368316	9.34890909845323e-24
GOBP_NEUROMUSCULAR_PROCESS	0.270045033450993	3.07767189284679e-24	0.220140226058748	0.318539937028474	9.37553014184078e-24
REACTOME_DEVELOPMENTAL_LINEAGE_OF_MULTIPOTENT_PANCREATIC_PROGENITOR_CELLS	0.270038371242462	3.08589783883638e-24	0.220133388058015	0.318533479937832	9.39977378638013e-24
HP_ABNORMAL_NERVOUS_SYSTEM_ELECTROPHYSIOLOGY	0.270036075800216	3.08873709778343e-24	0.220131032048275	0.318531255167245	9.40760657578741e-24
GSE43955_TH0_VS_TGFB_IL6_TH17_ACT_CD4_TCELL_4H_UP	0.270027408323537	3.09948132599675e-24	0.220122135876975	0.318522854538441	9.43951269893939e-24
HP_LOCALIZED_OSTEOPOROSIS	-0.270025169500628	3.10226258161023e-24	-0.318520684641522	-0.220119837983233	9.44716405096806e-24
GCM_PPM1D	-0.270004616681675	3.12791070374337e-24	-0.31850076455248	-0.220098742908713	9.5244433581091e-24
WONG_ADULT_TISSUE_STEM_MODULE	0.269995548151366	3.13929404372872e-24	0.220089435133558	0.318491975188278	9.55827697661552e-24
GSE7509_UNSTIM_VS_FCGRIIB_STIM_DC_UP	0.269992719543708	3.1428530542448e-24	0.220086531903781	0.318489233654918	9.5682838890389e-24
GSE9650_EFFECTOR_VS_EXHAUSTED_CD8_TCELL_DN	0.269985330720365	3.15216866536628e-24	0.220078948158442	0.318482072281213	9.59581327680394e-24
REACTOME_RETINOID_CYCLE_DISEASE_EVENTS	0.269966089582696	3.17655573160217e-24	0.220059199455275	0.318463423416172	9.66852278135087e-24
GOBP_TRNA_AMINOACYLATION_FOR_MITOCHONDRIAL_PROTEIN_TRANSLATION	0.269966051836472	3.17660375583125e-24	0.220059160713377	0.3184633868318	9.66852278135087e-24
REACTOME_ABACAVIR_TRANSMEMBRANE_TRANSPORT	0.269965771098931	3.17696095857588e-24	0.220058872570513	0.318463114735525	9.6687722840484e-24
GOBP_INNER_EAR_RECEPTOR_CELL_DEVELOPMENT	0.269930695420306	3.22190440659576e-24	0.220022871730628	0.318429118644001	9.80470389845018e-24
BECKER_TAMOXIFEN_RESISTANCE_DN	0.269908993700661	3.2500258588166e-24	0.220000597671311	0.318408084814653	9.88942472241032e-24
MODULE_568	0.269904843975163	3.25543073670591e-24	0.219996338510987	0.318404062795319	9.90501314571962e-24
GOBP_THORAX_AND_ANTERIOR_ABDOMEN_DETERMINATION	0.269901184950577	3.26020387102804e-24	0.219992582993713	0.318400516374321	9.91867688483718e-24
GOBP_HISTAMINE_SECRETION	0.269887030116588	3.27873390427548e-24	0.219978054894398	0.31838679713137	9.97418791627967e-24
HIRSCH_CELLULAR_TRANSFORMATION_SIGNATURE_DN	0.269872014196864	3.29850509943066e-24	0.219962643026576	0.318372243278932	1.00334647279417e-23
HP_PAROXYSMAL_INVOLUNTARY_EYE_MOVEMENTS	0.269845539939027	3.33365103864345e-24	0.219935470741512	0.318346583626688	1.01394944577961e-23
GOBP_POSITIVE_REGULATION_OF_ACROSOME_REACTION	0.269835942961582	3.34648281436135e-24	0.219925620746769	0.318337281928035	1.01776418724365e-23
REACTOME_RUNX3_REGULATES_YAP1_MEDIATED_TRANSCRIPTION	0.269833789067676	3.34936941721865e-24	0.219923410068423	0.318335194303627	1.01855390951256e-23
RYCACNNRNNRNCAG_UNKNOWN	0.269828846671475	3.35600242764954e-24	0.219918337374703	0.318330403969829	1.0204826909316e-23
HP_ABNORMAL_CIRCULATING_RENIN_CONCENTRATION	0.269804120535635	3.38938214482095e-24	0.219892959418633	0.318306438544312	1.03054348924667e-23
WP_CLASSICAL_PATHWAY_OF_STEROIDOGENESIS_WITH_GLUCOCORTICOID_AND_MINERALOCORTICOID_METABOLISM	0.269802268611522	3.39189538259926e-24	0.219891058677577	0.318304643592954	1.03121838849599e-23
WP_4HYDROXYTAMOXIFEN_DEXAMETHASONE_AND_RETINOIC_ACIDS_REGULATION_OF_P27_EXPRESSION	0.269799458876975	3.3957119820471e-24	0.219888174878812	0.318301920296662	1.03228939018098e-23
REACTOME_SIGNALING_BY_FGFR2	0.269782109768782	3.41937242193547e-24	0.219870368469827	0.318285104896117	1.03939217082801e-23
GSE22601_DOUBLE_NEGATIVE_VS_CD4_SINGLE_POSITIVE_THYMOCYTE_UP	0.269756654658991	3.45438324139745e-24	0.219844242455378	0.318260432802272	1.04994361715083e-23
GSE17721_PAM3CSK4_VS_CPG_16H_BMDC_UP	0.269755335900291	3.45620668735889e-24	0.219842888940918	0.318259154607668	1.05040696363801e-23
HP_ABNORMAL_ANTERIOR_CHAMBER_MORPHOLOGY	0.269753189083803	3.45917712512161e-24	0.219840685545695	0.318257073825377	1.05121879243531e-23
GOBP_HEPATICOBILIARY_SYSTEM_DEVELOPMENT	0.269740758780421	3.47642600865777e-24	0.219827927655238	0.318245025858071	1.05632172983164e-23
GOBP_NATURAL_KILLER_CELL_CYTOKINE_PRODUCTION	0.269740654978305	3.47657040714871e-24	0.219827821117602	0.318244925248675	1.05632172983164e-23
REACTOME_NICOTINAMIDE_SALVAGE	0.269723494601233	3.50052387203957e-24	0.219810208525776	0.318228292671186	1.06350777155366e-23
GSE41176_UNSTIM_VS_ANTI_IGM_STIM_TAK1_KO_BCELL_24H_DN	0.269688973320272	3.54920647606981e-24	0.219774777629541	0.318194833066514	1.07820497668914e-23
REACTOME_WNT5A_DEPENDENT_INTERNALIZATION_OF_FZD4	0.269674804331449	3.56938122936031e-24	0.219760235334383	0.318181099799412	1.08424005696003e-23
GOCC_CHROMAFFIN_GRANULE	0.26961842326853	3.65079061167808e-24	0.219702369035328	0.318126452353235	1.10887319893006e-23
GOBP_REGULATION_OF_ACUTE_INFLAMMATORY_RESPONSE	0.269612879291885	3.65889415958705e-24	0.219696679033676	0.318121078826538	1.11123845272148e-23
REACTOME_REGULATION_OF_MECP2_EXPRESSION_AND_ACTIVITY	-0.269608394568649	3.66546243211377e-24	-0.318116731984151	-0.219692076188015	1.11313706120467e-23
REACTOME_RHO_GTPASES_ACTIVATE_CIT	0.269591205881908	3.69074500402741e-24	0.219674434791721	0.318100071737156	1.12071805680251e-23
GSE10239_MEMORY_VS_KLRG1INT_EFF_CD8_TCELL_UP	0.269586888657541	3.69712220621117e-24	0.219670003866955	0.318095887234508	1.12255750306135e-23
KRIEG_HYPOXIA_NOT_VIA_KDM3A	0.269585253774216	3.69954002459984e-24	0.21966832592713	0.31809430261088	1.12319454726638e-23
GOCC_PREFOLDIN_COMPLEX	0.269543110115152	3.76240883763771e-24	0.219625072469135	0.3180534544416	1.14218304931051e-23
GOBP_PRIMARY_AMINO_COMPOUND_BIOSYNTHETIC_PROCESS	0.269536351181922	3.77258952906488e-24	0.219618135566372	0.318046903260209	1.14517471836213e-23
KONDO_HYPOXIA	0.269535744883199	3.7735041019297e-24	0.219617513303439	0.318046315597288	1.1453533704924e-23
WP_EBSTEINBARR_VIRUS_LMP1_SIGNALING	0.269507213456155	3.81679137615624e-24	0.219588230672667	0.318018661098499	1.15839206085848e-23
chr9p13	0.269492442886887	3.83939361606155e-24	0.219573071244527	0.318004344477933	1.16515115525434e-23
ZNF488_TARGET_GENES	0.269485313568835	3.8503503874025e-24	0.219565754244393	0.317997434259611	1.16837530542844e-23
GOBP_NEGATIVE_REGULATION_OF_SYNCYTIUM_FORMATION_BY_PLASMA_MEMBRANE_FUSION	0.269482720875076	3.85434266411615e-24	0.219563093298352	0.317994921243794	1.16948572974953e-23
GOMF_CYCLIC_NUCLEOTIDE_BINDING	0.269464185119967	3.88300391195332e-24	0.219544069613845	0.31797695510449	1.17808038195803e-23
GOBP_DEVELOPMENTAL_PROCESS_INVOLVED_IN_REPRODUCTION	0.269463555229854	3.88398158685375e-24	0.21954342314337	0.317976344570698	1.17827524305848e-23
GSE14413_UNSTIM_VS_IFNB_STIM_RAW264_CELLS_UP	0.269456166406512	3.89546824471626e-24	0.219535839830059	0.317969182800516	1.18165788305744e-23
HP_LIPOATROPHY	0.269450445494441	3.90438505109168e-24	0.219529968335231	0.317963637684105	1.18426046317433e-23
REACTOME_PLATELET_ADHESION_TO_EXPOSED_COLLAGEN	-0.269442490477739	3.91681758212192e-24	-0.317955927108469	-0.219521803936886	1.18792887559305e-23
GOBP_INTRACELLULAR_SODIUM_ION_HOMEOSTASIS	0.269423298881989	3.94697271768849e-24	0.219502107233599	0.317937325203999	1.19697126702691e-23
GOMF_PHOSPHATIDYLINOSITOL_TRANSFER_ACTIVITY	0.269420751011871	3.9509933373106e-24	0.219499492308626	0.317934855618299	1.19808714665275e-23
PID_TRKR_PATHWAY	0.269416056325265	3.95841231675293e-24	0.219494674069118	0.317930305176256	1.20023325295642e-23
OISHI_CHOLANGIOMA_STEM_CELL_LIKE_DN	0.26940838912352	3.97055838934286e-24	0.219486805090235	0.317922873544999	1.20381217068797e-23
GOBP_PHASIC_SMOOTH_MUSCLE_CONTRACTION	0.269385897092312	4.00640252247012e-24	0.219463721175501	0.317901072534478	1.2145747377837e-23
REACTOME_INTERLEUKIN_1_PROCESSING	0.269378366720629	4.01847459451828e-24	0.219455992652661	0.317893773506277	1.21812936841338e-23
MOREIRA_RESPONSE_TO_TSA_DN	0.269374179248907	4.02520316880154e-24	0.219451694996212	0.317889714677017	1.22006373874028e-23
HP_ELEVATED_PLASMA_CITRULLINE	0.269373445556679	4.02638323797066e-24	0.219450941998577	0.317889003524214	1.22031613450012e-23
GOBP_RESPONSE_TO_GONADOTROPIN	0.269372818025705	4.02739282917098e-24	0.219450297955631	0.317888395271291	1.22051682271201e-23
KEGG_MEDICUS_REFERENCE_ARNO_ARF_ACTB_G_SIGNALING_PATHWAY	0.26936319981601	4.0428982785568e-24	0.219440426671261	0.317879072532586	1.2251101227094e-23
GOBP_MUSCLE_CELL_FATE_COMMITMENT	0.269350257579466	4.06385561681136e-24	0.219427143914261	0.317866527866191	1.2313545611401e-23
chrXq28	0.269349040263743	4.06583233558398e-24	0.219425894570953	0.317865347944088	1.23184726131147e-23
CUI_DEVELOPING_HEART_VALVAR_ENDOTHELIAL_CELL	0.269342569145471	4.07635633939956e-24	0.219419253200263	0.317859075603722	1.23492927046487e-23
HP_ANGIOFIBROMAS	0.269323370472303	4.10773807244577e-24	0.219399549445254	0.317840466644755	1.24432903755299e-23
MIR4262	-0.269310373975562	4.12911742077026e-24	-0.317827869332442	-0.21938621105766	1.2506974908748e-23
GOCC_RIBOSOME	0.269304160003441	4.13937832564246e-24	0.219379833624988	0.317821846215001	1.25369739270471e-23
GOBP_RIBONUCLEOSIDE_METABOLIC_PROCESS	0.269291300336762	4.16069321986853e-24	0.219366635694159	0.317809381505083	1.26004442081019e-23
ZEILSTRA_CD44_TARGETS_UP	0.269271377407922	4.19393010357211e-24	0.219346188743293	0.317790070432659	1.27000055631832e-23
MIR520E_5P	-0.269244608257709	4.23900230661447e-24	-0.317764123330941	-0.219318715567644	1.28353862292162e-23
HP_ABNORMALITY_OF_THE_LIVER	0.269239795614153	4.2471562081163e-24	0.219313776360536	0.317759458470189	1.28589673007951e-23
HP_HYPOVOLEMIC_SHOCK	0.2692320552791	4.26030296205158e-24	0.219305832474473	0.31775195581422	1.28976596912161e-23
GOBP_POSITIVE_REGULATION_OF_MEIOTIC_NUCLEAR_DIVISION	0.269230215150681	4.26343429053103e-24	0.219303943956358	0.317750172188926	1.29060272836152e-23
HP_ABNORMAL_CERVICAL_CURVATURE	0.269229705576657	4.26430183019318e-24	0.219303420982177	0.317749678261861	1.29075412109845e-23
HP_REDUCED_PROTEIN_S_ACTIVITY	0.269221793024457	4.2777952276056e-24	0.219295300358993	0.317742008668775	1.29472685746347e-23
HP_ABNORMAL_SACRUM_MORPHOLOGY	0.269204769477446	4.30696912670131e-24	0.219277829178837	0.317725507817285	1.30344439542571e-23
KEGG_MEDICUS_VARIANT_ERBB2_OVEREXPRESSION_TO_EGF_JAK_STAT_SIGNALING_PATHWAY	0.269202221607328	4.311352411687e-24	0.219275214315382	0.317723038175121	1.30465854270449e-23
GOBP_PROTEIN_INSERTION_INTO_MITOCHONDRIAL_OUTER_MEMBRANE	0.269193747580047	4.32596266901169e-24	0.219266517478384	0.317714824323485	1.30896699881465e-23
WAESCH_ANAPHASE_PROMOTING_COMPLEX	-0.269147817502891	4.4060081928378e-24	-0.317670304297697	-0.219219379888277	1.33307267086721e-23
GOBP_NEGATIVE_REGULATION_OF_CATECHOLAMINE_SECRETION	0.269146302935654	4.40867254347899e-24	0.219217825506667	0.317668836223965	1.33376392053408e-23
HP_RENAL_FANCONI_SYNDROME	0.269121055430095	4.45332218640847e-24	0.219191914341517	0.317644363720727	1.34715584610806e-23
GAVISH_3CA_MALIGNANT_METAPROGRAM_7_STRESS_IN_VITRO	0.269086059962196	4.51595161790184e-24	0.219155999094139	0.317610442373589	1.36598398774661e-23
MORF_SNRP70	0.269067401531859	4.54969893844429e-24	0.219136850322995	0.317592356578286	1.37607338534264e-23
FLECHNER_PBL_KIDNEY_TRANSPLANT_REJECTED_VS_OK_UP	0.269039943513059	4.59981625999279e-24	0.219108670781448	0.317565741193363	1.39106797535187e-23
GOBP_AROMATIC_AMINO_ACID_FAMILY_CATABOLIC_PROCESS	0.269039806682997	4.60006736967341e-24	0.219108530356069	0.317565608562162	1.39106797535187e-23
REACTOME_HDR_THROUGH_HOMOLOGOUS_RECOMBINATION_HRR	-0.269033946581725	4.61083452992915e-24	-0.317559928286165	-0.219102516278001	1.39420396829412e-23
GSE9509_LPS_VS_LPS_AND_IL10_STIM_IL10_KO_MACROPHAGE_30MIN_DN	-0.269031846948017	4.61469839336168e-24	-0.31755789308176	-0.219100361476395	1.39525221240034e-23
GOBP_STEM_CELL_FATE_COMMITMENT	0.269027300887168	4.62307528968052e-24	0.21909569596942	0.317553486519679	1.39766467234489e-23
SANSOM_APC_TARGETS_DN	0.269026097726278	4.62529483655642e-24	0.21909446119629	0.317552320278196	1.39821536535777e-23
HP_INAPPROPRIATE_BEHAVIOR	0.269022698206982	4.63157184411798e-24	0.219090972357782	0.317549025073527	1.39999241854986e-23
GSE15735_CTRL_VS_HDAC_INHIBITOR_TREATED_CD4_TCELL_2H_UP	0.269019279814574	4.63789219829117e-24	0.219087464151576	0.317545711573688	1.40178226728013e-23
GOBP_DOUBLE_STRAND_BREAK_REPAIR_VIA_SYNTHESIS_DEPENDENT_STRAND_ANNEALING	-0.268997785699161	4.67782920337737e-24	-0.317524876973013	-0.219065405335922	1.41373141702208e-23
REACTOME_MAPK_TARGETS_NUCLEAR_EVENTS_MEDIATED_BY_MAP_KINASES	0.26899067525422	4.69111547114503e-24	0.219058108094345	0.317517984691111	1.41762483011892e-23
GOBP_RENAL_VESICLE_DEVELOPMENT	0.268983880933906	4.7038459234113e-24	0.219051135287439	0.317511398829693	1.42134962402752e-23
PID_ARF6_PATHWAY	0.268980122825481	4.71090213061396e-24	0.21904727845581	0.317507756023086	1.42335935192628e-23
MIR939_5P	0.268978329879843	4.71427224624709e-24	0.219045438411139	0.31750601808597	1.42425510845081e-23
WP_BIOGENIC_AMINE_SYNTHESIS	0.268974085788785	4.72225917379819e-24	0.219041082833127	0.317501904204576	1.42654540180179e-23
NAGY_PCAF_COMPONENTS_HUMAN	0.268967852943552	4.73401299918648e-24	0.219034686262467	0.317495862581119	1.42997314412228e-23
GOMF_CYTOKINE_RECEPTOR_BINDING	0.268933718561387	4.79889840206063e-24	0.218999655308728	0.317462775361438	1.44944803425664e-23
GSE21063_WT_VS_NFATC1_KO_3H_ANTI_IGM_STIM_BCELL_DN	0.268930340274341	4.80536777748215e-24	0.218996188294804	0.31745950070586	1.45127725260444e-23
HP_ABNORMALITY_OF_THE_NECK	0.268907803419492	4.84874689766801e-24	0.218973059567282	0.317437655156175	1.46425237269043e-23
GOBP_POSITIVE_REGULATION_OF_MEMBRANE_POTENTIAL	0.268881897714152	4.89908921720784e-24	0.218946473584378	0.317412544029932	1.4793278683214e-23
GSE1112_HY_CD8AB_VS_HY_CD8AA_THYMOCYTE_RTOC_CULTURE_UP	0.268798096378658	5.06550827764782e-24	0.218860472153914	0.317331312580549	1.52944826638391e-23
HP_SOMATIC_SENSORY_DYSFUNCTION	0.26879281662558	5.07617852827877e-24	0.218855053813773	0.317326194714694	1.53253825797897e-23
GSE46606_IRF4MID_VS_WT_CD40L_IL2_IL5_DAY3_STIMULATED_BCELL_DN	0.268791391705625	5.07906206504304e-24	0.218853591491939	0.317324813484997	1.53327705031333e-23
GOBP_REGULATION_OF_BLOOD_CIRCULATION	0.26878259683544	5.09689569379201e-24	0.218844565775387	0.317316288274631	1.53852849048731e-23
GOBP_POSITIVE_REGULATION_OF_STRESS_FIBER_ASSEMBLY	0.268780067838434	5.10203527783455e-24	0.218841970399248	0.317313836817837	1.53994758407361e-23
MIR181D_5P	-0.268772865387072	5.11670065780778e-24	-0.317306855193396	-0.218834578907454	1.54424135832292e-23
BIOCARTA_PEPI_PATHWAY	0.268765957828085	5.13080476623947e-24	0.218827490053366	0.317300159414996	1.54836501535944e-23
GOBP_RESPONSE_TO_NEMATODE	0.268762143100325	5.13861029777509e-24	0.218823575206902	0.31729646164186	1.55058735407008e-23
MIR188_3P	-0.268745834372431	5.17211320796384e-24	-0.317280652901843	-0.218806838469555	1.5605628875356e-23
REACTOME_CARDIOGENESIS	0.268732425026365	5.19982176437581e-24	0.218793077227995	0.317267654635107	1.56878854845862e-23
GSE1432_CTRL_VS_IFNG_24H_MICROGLIA_DN	0.268708161281769	5.2503332491824e-24	0.218768176791253	0.317244134677885	1.58389185954296e-23
MIR7849_3P	-0.26867377683087	5.32274614286634e-24	-0.317210804154962	-0.218732890187478	1.60559910698003e-23
DESCARTES_MAIN_FETAL_IGFBP1_DKK1_POSITIVE_CELLS	0.26864907428642	5.3753782401156e-24	0.218707539597221	0.317186858701493	1.62133628896077e-23
GSE21379_WT_VS_SAP_KO_TFH_CD4_TCELL_UP	0.268645365719914	5.38332416844708e-24	0.218703733746114	0.317183263790901	1.62359356144871e-23
REACTOME_CO_INHIBITION_BY_BTLA	0.26863322559063	5.40941683245985e-24	0.218691275162723	0.317171495708688	1.63132297471297e-23
GOBP_TYROSINE_METABOLIC_PROCESS	0.268622654288779	5.43223952149616e-24	0.218680426572765	0.317161248363361	1.63806501622455e-23
BERGER_PLATELET_HYPERREACTIVITY_PRESS_DOWN	-0.268605446728926	5.4695933344022e-24	-0.317144568103277	-0.218662767680366	1.64918731299931e-23
GOBP_RESPONSE_TO_VITAMIN_A	0.268604743705504	5.47112483440794e-24	0.218662046218225	0.317143886622312	1.6495075131544e-23
GOBP_PROTON_TRANSPORTING_V_TYPE_ATPASE_COMPLEX_ASSEMBLY	0.268600145743597	5.48115172234833e-24	0.218657327663483	0.317139429552614	1.65238874114903e-23
REACTOME_MITOTIC_PROPHASE	-0.26859561619672	5.4910471926982e-24	-0.317135038799455	-0.218652679320409	1.65522985995785e-23
GOBP_POSITIVE_REGULATION_OF_LOCOMOTION	0.268556803641922	5.5765668421e-24	0.218612848923609	0.317097415448018	1.68086480620312e-23
GSE27241_CTRL_VS_DIGOXIN_TREATED_RORGT_KO_CD4_TCELL_IN_TH17_POLARIZING_CONDITIONS_DN	0.268538390562041	5.61759782662105e-24	0.218593953027094	0.317079566485153	1.69308692217911e-23
HP_EXTERNAL_OPHTHALMOPLEGIA	0.268528633163144	5.63946176303529e-24	0.218583939790774	0.317070108007356	1.69953068315544e-23
HOLLERN_MICROACINAR_BREAST_TUMOR_DN	0.268518710624518	5.66178207586484e-24	0.218573757095574	0.317060489439036	1.70611086228454e-23
DESCARTES_MAIN_FETAL_MUC13_DMBT1_POSITIVE_CELLS	0.268512024824597	5.67687075135389e-24	0.21856689600846	0.317054008448475	1.7105109314269e-23
MIR181A_5P_MIR181B_5P	-0.268472438472207	5.76702881382977e-24	-0.317015634671172	-0.218526271888832	1.73752763490429e-23
MIR498_5P	-0.268440934530025	5.83979022994593e-24	-0.316985095617068	-0.218493942185753	1.7592987803619e-23
FOURATI_BLOOD_TWINRIX_AGE_65_81YO_RESPONDERS_VS_POOR_RESPONDERS_TRAINING_SET_0DY_NETWORK_INFERENCE_DN	-0.268439773833638	5.84248824819727e-24	-0.316983970468027	-0.218492751068039	1.759960659914e-23
GOBP_POSITIVE_REGULATION_OF_CHOLESTEROL_METABOLIC_PROCESS	0.26843018393361	5.86482704063539e-24	0.21848290982677	0.31697467426188	1.76653840296254e-23
GSE7460_FOXP3_MUT_VS_WT_ACT_WITH_TGFB_TCONV_UP	0.268391222753055	5.95645589054128e-24	0.218442927618941	0.316936906184521	1.79398401435798e-23
GOBP_REGULATION_OF_PROTEIN_UBIQUITINATION	0.26838490026054	5.97145809895811e-24	0.218436439453285	0.316930777290358	1.79834824703299e-23
GOBP_NEGATIVE_REGULATION_OF_SPHINGOLIPID_BIOSYNTHETIC_PROCESS	0.268380042793342	5.98300943731408e-24	0.218431454705133	0.316926068558842	1.80167256585671e-23
GOBP_RIBONUCLEOSIDE_MONOPHOSPHATE_BIOSYNTHETIC_PROCESS	0.268368192838154	6.01128214997319e-24	0.218419294254696	0.316914581439329	1.81003121563862e-23
ROAZ_01	0.268361901014446	6.02634744341724e-24	0.218412837577483	0.31690848226019	1.81441194452561e-23
GSE17974_0H_VS_4H_IN_VITRO_ACT_CD4_TCELL_UP	0.268343046775573	6.07171653014184e-24	0.218393489360591	0.316890205280885	1.82791500303268e-23
NGFIC_01	0.268334792148218	6.09168590340004e-24	0.218385018475691	0.316882203373818	1.83376971539369e-23
HP_ABNORMAL_P_WAVE	0.26833389095712	6.09386997109578e-24	0.218384093675337	0.3168813297728	1.8342700032953e-23
GSE10240_CTRL_VS_IL22_STIM_PRIMARY_BRONCHIAL_EPITHELIAL_CELLS_DN	0.268321783855782	6.12328717592542e-24	0.218371669402847	0.316869593323904	1.84296674511875e-23
HP_HEMIFACIAL_SPASM	0.268321231817256	6.12463183430448e-24	0.218371102902889	0.316869058185389	1.84321353841443e-23
DESCARTES_FETAL_PLACENTA_STROMAL_CELLS	0.268308197574291	6.15646573115887e-24	0.21835772721923	0.316856422961465	1.85263526756563e-23
HP_HIP_FLEXOR_WEAKNESS	0.268304295558388	6.16602753333406e-24	0.218353722991067	0.316852640395151	1.85535372373469e-23
GSE20500_CTRL_VS_RETINOIC_ACID_TREATED_CD4_TCELL_DN	0.268259478994839	6.27690859225139e-24	0.218307732590248	0.316809195657899	1.88855600244768e-23
GOBP_CELLULAR_RESPONSE_TO_ALDOSTERONE	0.268238079244986	6.33054752266839e-24	0.218285772415539	0.316788450878368	1.90453142477811e-23
HP_MEGAKARYOCYTE_NUCLEUS_HYPERLOBULATION	-0.268219824227418	6.37666235829532e-24	-0.316770754545326	-0.218267039368554	1.9182406974389e-23
GOBP_CELLULAR_RESPONSE_TO_SALT_STRESS	0.268209068912726	6.40398727410197e-24	0.218256002430346	0.316760328375156	1.92629568404146e-23
GSE17721_POLYIC_VS_CPG_8H_BMDC_UP	0.268199009544037	6.42964890043106e-24	0.21824567967277	0.31675057684236	1.93384902287794e-23
GOBP_PROTEIN_CATABOLIC_PROCESS_IN_THE_VACUOLE	0.268156771519413	6.53851384933508e-24	0.218202335833322	0.316709631269928	1.96642403498965e-23
GOBP_POSITIVE_REGULATION_OF_ACTIN_FILAMENT_BUNDLE_ASSEMBLY	0.268152133452143	6.55057863412602e-24	0.218197576350897	0.316705135113047	1.96988381627159e-23
GSE360_DC_VS_MAC_M_TUBERCULOSIS_UP	0.268150993988007	6.55354603677356e-24	0.218196407058274	0.316704030512625	1.97060748328216e-23
HP_ABNORMAL_SACCADIC_EYE_MOVEMENTS	0.268146646094833	6.56488108281737e-24	0.218191945348817	0.316699815648934	1.97384690550646e-23
MODULE_328	0.268142972915413	6.57447224966501e-24	0.218188176016953	0.316696254853752	1.97656149020738e-23
GOMF_ADENYL_NUCLEOTIDE_BINDING	0.268138960019977	6.58496630702766e-24	0.218184058078066	0.316692364734908	1.97954703376589e-23
WP_GASTRIC_CANCER_NETWORK_1	-0.268138407981451	6.58641123004052e-24	-0.316691829586156	-0.218183491589257	1.97981198349725e-23
HP_ASYMMETRIC_SEPTAL_HYPERTROPHY	0.268131705667557	6.60397912023955e-24	0.218176613836796	0.316685332328972	1.98492288239233e-23
GOMF_PHOSPHOLIPASE_A1_ACTIVITY	0.268130070784232	6.60827145255375e-24	0.21817493615981	0.316683747464069	1.98604308433753e-23
GOBP_INTRACELLULAR_IRON_ION_HOMEOSTASIS	0.268105965101948	6.67188143840992e-24	0.218150199536879	0.316660379251377	2.00498883602515e-23
MIR181C_5P	-0.268091840936766	6.70943329333296e-24	-0.316646687162005	-0.218135705716489	2.01610120258991e-23
GOBP_NOREPINEPHRINE_METABOLIC_PROCESS	0.268080988897374	6.73842754383338e-24	0.21812456967437	0.316636167086274	2.02464043461227e-23
GOBP_PHOSPHATIDYLINOSITOL_BIOSYNTHETIC_PROCESS	0.268075244393913	6.75382572839018e-24	0.21811867483995	0.31663059830222	2.02909345624174e-23
GAUCHER_PBMC_YF_VAX_STAMARIL_UNKNOWN_AGE_28DY_UP	0.268052613173504	6.81482834315704e-24	0.21809545140659	0.316608659318757	2.04724576445277e-23
YAO_TEMPORAL_RESPONSE_TO_PROGESTERONE_CLUSTER_10	0.268003665757569	6.94863714509211e-24	0.218045223329974	0.316561208913941	2.0872648388806e-23
HP_ABNORMAL_3RD_FINGER_MORPHOLOGY	0.267992495234412	6.97953671826234e-24	0.218033760578229	0.316550379996771	2.09636734706358e-23
HP_INTERVERTEBRAL_DISK_DEGENERATION	0.267975868022753	7.02578235722927e-24	0.218016698412776	0.316534261238756	2.11007723526942e-23
SESTO_RESPONSE_TO_UV_C2	0.267964709295292	7.05698823723173e-24	0.218005247799567	0.316523443725101	2.11926822340529e-23
GSE5455_HEALTHY_VS_TUMOR_BEARING_MOUSE_SPLEEN_MONOCYTE_UP	0.267962951736738	7.06191581241492e-24	0.218003444268719	0.316521739908374	2.12056673638889e-23
GOBP_URIDINE_TRANSMEMBRANE_TRANSPORT	-0.267962666280919	7.06271645126074e-24	-0.316521463181064	-0.218003151346291	2.12062588831444e-23
GOBP_REGULATION_OF_MAST_CELL_ACTIVATION_INVOLVED_IN_IMMUNE_RESPONSE	0.267917108947725	7.19165205724345e-24	0.2179564024947	0.316477298768661	2.15915508735119e-23
ZNF740_TARGET_GENES	0.267870053561267	7.32727225750224e-24	0.217908116650065	0.316431681885132	2.19968445057301e-23
FOURATI_BLOOD_TWINRIX_AGE_25_83YO_RESPONDERS_VS_POOR_RESPONDERS_0DY_DN	0.267856030839061	7.36817486931747e-24	0.217893727292952	0.316418087799997	2.21177461470668e-23
WP_FEMALE_STEROID_HORMONES_IN_CARDIOMYOCYTE_ENERGY_METABOLISM	0.267841047947284	7.41212781910704e-24	0.217878352685895	0.316403562873062	2.22477828336663e-23
HP_CERVICAL_KYPHOSIS	0.267837412514087	7.42283156174502e-24	0.217874622211051	0.316400038556543	2.22780070708332e-23
HP_FINGER_APLASIA	0.267811105755119	7.50074312404436e-24	0.217847627754241	0.316374535821269	2.2509918498862e-23
KEGG_MEDICUS_PATHOGEN_HPV_E7_TO_CELL_CYCLE_G1_S	-0.267807623665957	7.51111631907509e-24	-0.31637116015129	-0.217844054643814	2.25391232842836e-23
GOBP_NEGATIVE_REGULATION_OF_SODIUM_ION_TRANSMEMBRANE_TRANSPORT	0.267772139856285	7.617635677761e-24	0.21780764336928	0.316336760723346	2.28568108438456e-23
TOMIDA_METASTASIS_UP	0.267770839970697	7.62156606968054e-24	0.217806309510325	0.316335500559708	2.28666509546398e-23
GOBP_REPRODUCTIVE_SYSTEM_DEVELOPMENT	0.267765965989527	7.636321128661e-24	0.217801308146103	0.316330775516304	2.2908963385983e-23
HP_NEUROFIBRILLARY_TANGLES	0.267743419698121	7.70494433482551e-24	0.217778172634331	0.316308918156866	2.31128592334062e-23
GOBP_REGULATION_OF_FAT_CELL_PROLIFERATION	0.267710717313328	7.80556475619472e-24	0.217744615711603	0.316277214945369	2.34126955161476e-23
GOBP_REGULATION_OF_STEROL_TRANSPORT	0.267695668365658	7.85230384892538e-24	0.21772917356329	0.316262625759729	2.35508780169682e-23
GSE37534_PIOGLITAZONE_VS_ROSIGLITAZONE_TREATED_CD4_TCELL_PPARG1_FOXP3_TRANSDUCED_DN	0.267685717517364	7.88336120074403e-24	0.217718962731821	0.31625297890826	2.36420077669573e-23
KEGG_MEDICUS_VARIANT_EGF_OVEREXPRESSION_TO_RAS_ERK_SIGNALING_PATHWAY	0.267682733206531	7.8926991268539e-24	0.217715900452822	0.316250085765689	2.36679914917949e-23
GSE37416_0H_VS_6H_F_TULARENSIS_LVS_NEUTROPHIL_DN	0.267670475120297	7.9311696708974e-24	0.217703322121895	0.316238202144513	2.37813238766324e-23
HP_PERIPHERAL_VISUAL_FIELD_LOSS	0.26765193464691	7.98970949215133e-24	0.217684297306867	0.31622022802417	2.39548087786358e-23
BRACHAT_RESPONSE_TO_METHOTREXATE_DN	0.267646043876831	8.00839838126899e-24	0.217678252657337	0.316214517191257	2.40087928941781e-23
GOBP_SMOOTH_MUSCLE_TISSUE_DEVELOPMENT	0.267643092593944	8.01777779198674e-24	0.217675224282102	0.316211656055783	2.40348608100089e-23
GOBP_PURINE_NUCLEOTIDE_BIOSYNTHETIC_PROCESS	0.267639650610146	8.02873041808777e-24	0.217671692389257	0.31620831920682	2.40656398965378e-23
GOCC_TRANSCRIPTION_FACTOR_AP_1_COMPLEX	0.267616703580783	8.10212865705434e-24	0.217648145987402	0.316186073060023	2.4283574756618e-23
HP_AUTOAMPUTATION	0.267611911853805	8.11753902524415e-24	0.217643229108674	0.316181427682412	2.43276869098129e-23
DAIRKEE_CANCER_PRONE_RESPONSE_E2	0.267594201797346	8.1747472675117e-24	0.217625056517702	0.316164258507916	2.44970461066012e-23
HP_FLEXION_CONTRACTURE_OF_DIGIT	0.267589705278415	8.18933560979004e-24	0.217620442568456	0.316159899311884	2.45386693937158e-23
HP_ABNORMAL_MUSCLE_FIBER_TYPE_DISTRIBUTION	0.267588487962692	8.19328945275677e-24	0.217619193461908	0.316158719172417	2.45479367563873e-23
HP_REDUCED_SYSTOLIC_FUNCTION	0.267588322822962	8.19382597225725e-24	0.217619024009482	0.316158559075966	2.45479367563873e-23
MIR3168	-0.267582436771162	8.2129717742784e-24	-0.31615285277923	-0.217612984242838	2.46031976149399e-23
GOBP_TRIPEPTIDE_TRANSPORT	0.267563174401241	8.27593721219974e-24	0.217593218860915	0.316134178641293	2.478970619582e-23
GOMF_HSP90_PROTEIN_BINDING	0.267560178294714	8.28577380298884e-24	0.217590144518604	0.316131274026132	2.48170546252023e-23
GOCC_GLYCOPROTEIN_IB_IX_V_COMPLEX	-0.267556500397015	8.29786461433273e-24	-0.316127708438243	-0.217586370583217	2.48511495227203e-23
GOBP_TRANSCRIPTION_INITIATION_AT_RNA_POLYMERASE_III_PROMOTER	0.267554117666627	8.30570697598453e-24	0.217583925635496	0.316125398467166	2.48725160741912e-23
GERY_CEBP_TARGETS	0.267510065464114	8.45202558334123e-24	0.217538723264511	0.316082691343691	2.53085287029302e-23
MARTINEZ_RESPONSE_TO_TRABECTEDIN_DN	-0.26750369342968	8.47340022098276e-24	-0.316076513855082	-0.217532184878998	2.53703698766832e-23
REACTOME_METABOLISM_OF_INGESTED_SEMET_SEC_MESEC_INTO_H2SE	0.267490418554537	8.51810195788844e-24	0.217518563458645	0.31606364426451	2.55020386722874e-23
GOBP_REGULATION_OF_INSULIN_RECEPTOR_SIGNALING_PATHWAY	0.267489531518273	8.52109726037525e-24	0.217517653266687	0.316062784309002	2.550883227584e-23
GOBP_MESODERMAL_CELL_DIFFERENTIATION	0.267487771600581	8.52704315285546e-24	0.217515847407368	0.316061078120446	2.55244568813746e-23
BIOCARTA_PRC2_PATHWAY	-0.267478108567244	8.55976298116608e-24	-0.316051710087597	-0.217505932132268	2.56202158582572e-23
HP_AUTOAMPUTATION_OF_DIGITS	0.267468615391915	8.59202860108009e-24	0.217496191159156	0.316042506717977	2.57145991443128e-23
CREIGHTON_ENDOCRINE_THERAPY_RESISTANCE_5	0.267467367407385	8.5962792178904e-24	0.217494910599565	0.316041296830983	2.5725128965371e-23
MAZR_01	0.267462627897138	8.61244088043464e-24	0.217490047379544	0.31603670200351	2.57712988185408e-23
PID_SYNDECAN_2_PATHWAY	0.267442778101607	8.6804556162774e-24	0.217469679495476	0.316017458136867	2.59726093007261e-23
GOBP_REGULATION_OF_MEMBRANE_POTENTIAL	0.267433426474618	8.71268256610365e-24	0.217460083801923	0.31600839196098	2.60668147289407e-23
GSE3720_UNSTIM_VS_LPS_STIM_VD2_GAMMADELTA_TCELL_UP	0.267420974938986	8.75577600092601e-24	0.217447307310718	0.315996320484968	2.6193511957126e-23
GOLDRATH_NAIVE_VS_MEMORY_CD8_TCELL_UP	0.267377941884519	8.90633881961964e-24	0.217403151327374	0.315954600812152	2.66416623580754e-23
GOBP_OLIGOPEPTIDE_IMPORT_ACROSS_PLASMA_MEMBRANE	0.267376052214182	8.91300872722269e-24	0.217401212351597	0.315952768810811	2.66593441113098e-23
SEKI_INFLAMMATORY_RESPONSE_LPS_UP	0.267363912084897	8.955977351907e-24	0.217388755470434	0.315940999165591	2.67855852522129e-23
GOBP_POSITIVE_REGULATION_OF_CHONDROCYTE_DIFFERENTIATION	0.267345499005016	9.0215397970504e-24	0.217369862000244	0.315923147974806	2.69788158628954e-23
GOBP_POSITIVE_REGULATION_OF_MITOCHONDRIAL_FUSION	0.267345336224425	9.02212151315954e-24	0.217369694972935	0.315922990161435	2.69788158628954e-23
GOBP_DOUBLE_STRAND_BREAK_REPAIR_VIA_SINGLE_STRAND_ANNEALING	-0.267339881895061	9.04163468557084e-24	-0.315917702268375	-0.217364098349463	2.70348647973533e-23
GNF2_EGFR	0.267319402209418	9.11527532973914e-24	0.217343084413241	0.315897847483801	2.72527338156371e-23
MODULE_182	-0.267304688259486	9.16854958695933e-24	-0.315883582477535	-0.217327986651237	2.74096797710732e-23
GOBP_PATTERN_SPECIFICATION_PROCESS	0.267301916271163	9.17862044862899e-24	0.217325142358522	0.315880895064083	2.74374520388305e-23
GOMF_NITRITE_REDUCTASE_ACTIVITY	0.267294421286566	9.2059051739009e-24	0.217317451879407	0.31587362875164	2.7516672233399e-23
HP_REFRACTORY_ANEMIA	0.267287733127506	9.23032047113299e-24	0.217310589275804	0.315867144643656	2.75873028884551e-23
GOMF_DOPAMINE_RECEPTOR_BINDING	0.267280219269797	9.25782641824083e-24	0.217302879443081	0.315859860023102	2.76671579815228e-23
HP_GENERALIZED_ABNORMALITY_OF_SKIN	0.26727865751978	9.26355368037609e-24	0.217301276960579	0.315858345919147	2.76819190874117e-23
PID_HIV_NEF_PATHWAY	0.267272554427192	9.28596862265684e-24	0.217295014693929	0.315852429018086	2.77465405897708e-23
ACEVEDO_LIVER_CANCER_WITH_H3K27ME3_DN	-0.267256960518413	9.34348464876265e-24	-0.315837310826974	-0.217279014100878	2.79160244693853e-23
GOBP_NEGATIVE_REGULATION_OF_WNT_SIGNALING_PATHWAY	0.267253653005538	9.35572919128299e-24	0.217275620332552	0.315834104212012	2.79502310136722e-23
TESAR_ALK_TARGETS_HUMAN_ES_4D_DN	0.267242338574903	9.39773581331574e-24	0.217264010846044	0.315823134927331	2.80733383606957e-23
GSE37533_UNTREATED_VS_PIOGLIZATONE_TREATED_CD4_TCELL_PPARG1_AND_FOXP3_TRASDUCED_UP	0.267240406440063	9.40492779938551e-24	0.217262028326722	0.315821261730838	2.80924337719933e-23
STAT_01	0.267230184290784	9.44306841170158e-24	0.217251539620245	0.315811351394373	2.82039613418701e-23
GSE32423_CTRL_VS_IL7_MEMORY_CD8_TCELL_DN	0.26720052047702	9.55461769668117e-24	0.217221102345351	0.315782592375047	2.85347037052121e-23
GOBP_DNA_GEOMETRIC_CHANGE	-0.267197276660898	9.56689469412005e-24	-0.315779447495164	-0.217217773955113	2.85689400377794e-23
GOMF_RACEMASE_AND_EPIMERASE_ACTIVITY	0.267182659435665	9.62241096456191e-24	0.217202775637956	0.315765276081371	2.87322819536812e-23
GOBP_PRIMARY_ALCOHOL_METABOLIC_PROCESS	0.267158221114783	9.71594048784019e-24	0.217177700227879	0.315741583057574	2.90090930934749e-23
GSE21927_UNTREATED_VS_GMCSF_IL6_TREATED_BONE_MARROW_UP	0.267157275100044	9.71957906801049e-24	0.217176729552553	0.315740665892292	2.9017490665353e-23
MIR208A_5P	-0.267145422785717	9.76528007118885e-24	-0.315729175015824	-0.217164568282031	2.91514521499715e-23
RADAEVA_RESPONSE_TO_IFNA1_DN	0.267142877274738	9.77512293056505e-24	0.21716195641883	0.315726707128672	2.91783557269734e-23
MIR4763_5P	0.267139711310203	9.78737862542672e-24	0.2171587079301	0.315723637707405	2.92124563391029e-23
GOBP_POSITIVE_REGULATION_OF_TRANSCRIPTION_OF_NUCLEOLAR_LARGE_RRNA_BY_RNA_POLYMERASE_I	0.26713757393027	9.79566118333045e-24	0.217156514837739	0.315721565504396	2.92346935154531e-23
ZHONG_RESPONSE_TO_AZACITIDINE_AND_TSA_UP	0.267104378485427	9.92519048205172e-24	0.217122454193225	0.315689382256656	2.96187514130545e-23
MODULE_152	0.267097761100537	9.95121348183128e-24	0.217115664348641	0.315682966636023	2.96938868272091e-23
GOMF_DOPAMINE_BINDING	0.267094387531769	9.96450607429441e-24	0.217112202861107	0.315679695925754	2.97310258527232e-23
GOBP_REGULATION_OF_CHROMATIN_ORGANIZATION	-0.267033120691986	1.02089898073266e-23	-0.315620296881756	-0.217049339561444	3.04579033487376e-23
DEMAGALHAES_AGING_DN	0.267031667462363	1.02148603547598e-23	0.217047848469343	0.315618887951022	3.04728298456786e-23
LE_SKI_TARGETS_DN	0.267022804177147	1.02507373411279e-23	0.217038754264937	0.31561029484124	3.05772609997302e-23
GOBP_CELLULAR_RESPONSE_TO_X_RAY	0.267005049297046	1.03229812859808e-23	0.21702053683499	0.315593081150987	3.07901454046956e-23
GOBP_GERM_CELL_PROLIFERATION	0.267002454244148	1.03335825631317e-23	0.217017874178733	0.315590565195707	3.08191489466693e-23
RBM17_TARGET_GENES	-0.266987851173749	1.03934399789613e-23	-0.315576407216438	-0.217002890699663	3.09950378999075e-23
GSE360_LOW_DOSE_B_MALAYI_VS_M_TUBERCULOSIS_DC_DN	0.266975076436074	1.04460843198385e-23	0.216989783200534	0.31556402182588	3.11493881806235e-23
GOBP_REGULATION_OF_DIGESTIVE_SYSTEM_PROCESS	0.266957305042001	1.05197587344632e-23	0.216971548920089	0.315546792038959	3.13664169361477e-23
HP_BICONVEX_VERTEBRAL_BODIES	-0.266953098697167	1.05372719659306e-23	-0.315542713883456	-0.21696723301891	3.14159407928879e-23
REACTOME_TRANSPORT_AND_SYNTHESIS_OF_PAPS	0.266952886374657	1.0538156740774e-23	0.216967015166407	0.315542508031476	3.14159407928879e-23
GOBP_REGULATION_OF_ANTIGEN_PROCESSING_AND_PRESENTATION_OF_PEPTIDE_ANTIGEN	0.266945945787724	1.05671195497377e-23	0.216959893812869	0.31553577895646	3.14996105033759e-23
GOBP_NEGATIVE_REGULATION_OF_INTERLEUKIN_5_PRODUCTION	0.266934404879745	1.0615453758022e-23	0.216948052335351	0.315524589742726	3.16410054742331e-23
REACTOME_NF_KB_IS_ACTIVATED_AND_SIGNALS_SURVIVAL	0.266919754626566	1.0677125283854e-23	0.216933020554541	0.315510385917602	3.18221270231435e-23
GOBP_TYPE_2_IMMUNE_RESPONSE	0.266912835271884	1.0706376016902e-23	0.216925921011557	0.315503677404543	3.19065990391726e-23
HP_ABNORMALITY_OF_THE_SPINOCEREBELLAR_TRACTS	0.266905507786156	1.07374385017067e-23	0.216918402715068	0.315496573191418	3.19964555572954e-23
GOMF_LIGAND_GATED_MONOATOMIC_CATION_CHANNEL_ACTIVITY	0.266903457694367	1.07461451466429e-23	0.216916299239101	0.315494585566101	3.20196843936866e-23
NABA_MATRISOME	0.266901388729465	1.07549390255945e-23	0.21691417639904	0.315492579642306	3.20431691942273e-23
MIR632	-0.266887028650383	1.0816171249749e-23	-0.315478657101097	-0.216899442401288	3.22228710993626e-23
WNT_UP.V1_DN	0.266883518251554	1.08311921784968e-23	0.216895840599486	0.315475253657581	3.22648843577201e-23
GOBP_ENSHEATHMENT_OF_NEURONS	0.266878835360642	1.08512623086466e-23	0.216891035778636	0.315470713443685	3.232193021051e-23
GSE10422_WT_VS_BAFF_TRANSGENIC_LN_BCELL_UP	0.266874150110592	1.08713793669682e-23	0.216886228539646	0.315466170940301	3.23791061603723e-23
SHETH_LIVER_CANCER_VS_TXNIP_LOSS_PAM4	0.266846522233784	1.09907576103269e-23	0.216857881370508	0.315439384763535	3.2731884948354e-23
GAVISH_3CA_MALIGNANT_METAPROGRAM_25_ASTROCYTES	0.266817250037094	1.11186558532523e-23	0.216827847163565	0.315411004277604	3.31099754280541e-23
GOCC_MANNOSYLTRANSFERASE_COMPLEX	0.266814298754207	1.11316322341891e-23	0.216824819058494	0.315408142894001	3.31458077968354e-23
GOBP_ANDROGEN_METABOLIC_PROCESS	0.266781726122059	1.12758485086866e-23	0.216791398621418	0.315376562400921	3.35723839401779e-23
GOBP_ATRIAL_CARDIAC_MUSCLE_TISSUE_DEVELOPMENT	0.266781049049167	1.12788657945528e-23	0.216790703926823	0.315375905950042	3.35785216409016e-23
HP_LACTIC_ACIDOSIS	0.266780655072954	1.1280621865056e-23	0.21679029969689	0.315375523973377	3.35809038318292e-23
GOBP_FIBROBLAST_PROLIFERATION	0.266766214783146	1.1345173554837e-23	0.216775483592439	0.315361523488459	3.37702039469095e-23
GOBP_DUCTUS_ARTERIOSUS_CLOSURE	0.266725602205292	1.1528687446775e-23	0.216733814178556	0.315322147725991	3.43135465564013e-23
PID_IL12_2PATHWAY	0.266725234179608	1.15303637785387e-23	0.2167334365768	0.315321790907396	3.431562856151e-23
WP_OREXIN_RECEPTOR_PATHWAY	0.266724644394859	1.15330507105007e-23	0.216732831445812	0.315321219082695	3.4320717616255e-23
BYSTRYKH_SCP2_QTL	0.266720600830616	1.15514890041681e-23	0.216728682668794	0.315317298651599	3.43726756493668e-23
GOMF_HISTONE_H4_METHYLTRANSFERASE_ACTIVITY	0.266703485277184	1.1629857892249e-23	0.216711121791901	0.315300704276403	3.46029395913195e-23
GOBP_REGULATION_OF_BMP_SIGNALING_PATHWAY	0.266702614754894	1.16338578748569e-23	0.216710228620668	0.315299860261212	3.46119094803288e-23
GSE36891_UNSTIM_VS_PAM_TLR2_STIM_PERITONEAL_MACROPHAGE_UP	0.266698646683099	1.16521081053539e-23	0.216706157310034	0.315296013014842	3.4663270195705e-23
GOBP_POSITIVE_REGULATION_OF_TELOMERASE_RNA_LOCALIZATION_TO_CAJAL_BODY	0.266693355763492	1.16764865334553e-23	0.216700728737258	0.315290883198105	3.47328511363492e-23
GAUTAM_EYE_CORNEA_MONOCYTES	0.266684093154619	1.17192864504284e-23	0.216691225151733	0.315281902618973	3.48572121753916e-23
SENESE_HDAC1_AND_HDAC2_TARGETS_DN	0.266663127486342	1.18167369576673e-23	0.216669714074225	0.315261575285349	3.51440881580471e-23
HP_ABNORMAL_CIRCULATING_SERINE_FAMILY_AMINO_ACID_CONCENTRATION	0.266642937974795	1.19113373218038e-23	0.216648999390581	0.315242000434924	3.54224396948249e-23
GSE21670_STAT3_KO_VS_WT_CD4_TCELL_DN	0.26663209301282	1.19624615847841e-23	0.216637872346685	0.315231485626147	3.55714639811636e-23
HP_ABNORMALITY_OF_PERIPHERAL_NERVE_CONDUCTION	0.266630366123074	1.19706223298758e-23	0.216636100541025	0.315229811307007	3.55927179389367e-23
NERF_Q2	0.266629533347007	1.1974559739215e-23	0.216635246104807	0.315229003882505	3.5601411953167e-23
HP_PROGRESSIVE_SPASTICITY	0.266614750982044	1.20446651363813e-23	0.21662007926955	0.315214671514051	3.5804615062462e-23
HP_UNILATERAL_RENAL_HYPOPLASIA	-0.266614692003569	1.20449456535205e-23	-0.315214614330922	-0.216620018757169	3.5804615062462e-23
GSE9509_LPS_VS_LPS_AND_IL10_STIM_IL10_KO_MACROPHAGE_10MIN_UP	0.266598496514347	1.21222207219385e-23	0.216603402071919	0.315198911830202	3.6031272862484e-23
GOBP_NEGATIVE_REGULATION_OF_ORGAN_GROWTH	0.266593766440655	1.21448821602255e-23	0.216598548988684	0.315194325734294	3.60955761665584e-23
REACTOME_ACTIVATION_OF_ANTERIOR_HOX_GENES_IN_HINDBRAIN_DEVELOPMENT_DURING_EARLY_EMBRYOGENESIS	-0.266587104232124	1.21768714131532e-23	-0.315187866311569	-0.21659171352801	3.61875892685959e-23
KEGG_SNARE_INTERACTIONS_IN_VESICULAR_TRANSPORT	0.266586103957189	1.21816815234393e-23	0.216590687241136	0.315186896482839	3.61988218506533e-23
GOBP_PROTEIN_UFMYLATION	0.266557331897967	1.23208477579703e-23	0.2165611670179	0.315159000139407	3.660926852216e-23
KEGG_VIRAL_MYOCARDITIS	0.266555168567506	1.2331374816655e-23	0.216558947437739	0.315156902649383	3.66374490281706e-23
MIR4442	0.266536189294265	1.24241127977926e-23	0.216539474698292	0.315138500985362	3.69098589925119e-23
GSE41978_ID2_KO_VS_BIM_KO_KLRG1_LOW_EFFECTOR_CD8_TCELL_UP	0.26651823388735	1.25124828480861e-23	0.216521052482591	0.315121091994	3.71692476283835e-23
GOBP_METALLO_SULFUR_CLUSTER_ASSEMBLY	0.266514232787609	1.25322593778186e-23	0.216516947366192	0.315117212650515	3.7224847547372e-23
GSE411_100MIN_VS_400MIN_IL6_STIM_MACROPHAGE_DN	0.266498950285179	1.26080823425138e-23	0.216501267580561	0.315102395190343	3.74468999570941e-23
GOBP_CELL_CELL_JUNCTION_MAINTENANCE	0.2664835922903	1.26847370035022e-23	0.21648551036597	0.315087504511066	3.7671384811314e-23
HE_LIM_SUN_FETAL_LUNG_C7_KCNIP4_POS_NEURON_CELL	0.266443328865018	1.28878949365955e-23	0.216444200446401	0.315048466114324	3.82714918954015e-23
HP_AIRWAY_HYPERRESPONSIVENESS	0.266425946728879	1.29765919208206e-23	0.21642636658321	0.315031612784817	3.85316265893353e-23
GOBP_ADENYLATE_CYCLASE_ACTIVATING_DOPAMINE_RECEPTOR_SIGNALING_PATHWAY	0.266424384978862	1.29845906690106e-23	0.216424764248058	0.315030098545513	3.8552118847392e-23
REACTOME_FRUCTOSE_CATABOLISM	0.266418746636657	1.30135089353473e-23	0.216418979384723	0.315024631727839	3.86347138425377e-23
GOBP_CELLULAR_RESPONSE_TO_PEPTIDE	0.266395603483084	1.31328758547101e-23	0.216395234856936	0.315002192580503	3.89857975981043e-23
ATTACAT_MIR3803P	-0.266357357121645	1.33325199170118e-23	-0.314965109540234	-0.216355994794486	3.95751098170364e-23
BURTON_ADIPOGENESIS_1	0.266349272352298	1.33751048390123e-23	0.216347699990717	0.314957270662424	3.96981609491805e-23
GOMF_PHOSPHATIDYLINOSITOL_BINDING	0.26633172507643	1.34679951221851e-23	0.216329696878572	0.314940257049543	3.99704881847058e-23
GOBP_DITERPENOID_BIOSYNTHETIC_PROCESS	0.266327143628495	1.3492352881676e-23	0.216324996421171	0.314935814931438	4.00393948921505e-23
GSE411_100MIN_VS_400MIN_IL6_STIM_MACROPHAGE_UP	0.266319868043825	1.35311238884603e-23	0.216317531847859	0.314928760605621	4.01510585523786e-23
GOBP_NEGATIVE_REGULATION_OF_CHROMATIN_ORGANIZATION	-0.266314149490893	1.35616749344449e-23	-0.314923215956658	-0.216311664755428	4.02383142269468e-23
HP_ATROPHIC_GASTRITIS	0.266293658009555	1.36717109025194e-23	0.216290641037207	0.314903347603959	4.05613718440593e-23
GOBP_NEGATIVE_REGULATION_OF_SYNAPSE_ASSEMBLY	0.266292030203646	1.36804897293638e-23	0.21628897095336	0.314901769296426	4.05839895450558e-23
GSE17721_0.5H_VS_8H_LPS_BMDC_DN	0.266278264627592	1.37549513790966e-23	0.216274847864694	0.314888422293717	4.08014389890792e-23
GOBP_NUCLEOTIDE_TRANSPORT	0.266274433385859	1.37757468051942e-23	0.216270917123602	0.314884707546098	4.08570231404824e-23
BRACHAT_RESPONSE_TO_CAMPTOTHECIN_DN	0.26627438384394	1.37760159151442e-23	0.216270866295064	0.314884659510559	4.08570231404824e-23
MIR1343_5P	0.266273902579584	1.37786303967287e-23	0.216270372532138	0.314884192879593	4.0861327522968e-23
GOBP_EMBRYONIC_SKELETAL_JOINT_MORPHOGENESIS	0.266216285327831	1.40952108227674e-23	0.216211259128986	0.314828327376012	4.17966368028883e-23
GSE21360_NAIVE_VS_TERTIARY_MEMORY_CD8_TCELL_DN	0.266135975518054	1.4548512932261e-23	0.21612886452012	0.314750458678605	4.31371758364559e-23
KEGG_PATHOGENIC_ESCHERICHIA_COLI_INFECTION	0.266134928060339	1.45545194875071e-23	0.216127789875677	0.314749443055292	4.31513435392122e-23
WEBER_METHYLATED_LCP_IN_SPERM_UP	0.266124654010002	1.46135653248351e-23	0.216117249169143	0.314739481248653	4.33227468237518e-23
DOANE_RESPONSE_TO_ANDROGEN_DN	0.266104377210312	1.47307939770388e-23	0.216096446132703	0.314719820659694	4.36665928962427e-23
MORF_SOD1	0.266082729750864	1.4856973764975e-23	0.21607423691436	0.314698831019204	4.40369126192685e-23
GSE5589_UNSTIM_VS_45MIN_LPS_AND_IL6_STIM_MACROPHAGE_UP	0.266069955013189	1.49319368011127e-23	0.2160611306922	0.314686444455565	4.42553733082838e-23
GOBP_PHOSPHATIDYLCHOLINE_ACYL_CHAIN_REMODELING	0.266067239644202	1.4947918923913e-23	0.216058344865953	0.314683811593829	4.4299003863427e-23
KEGG_RNA_DEGRADATION	-0.266065194270691	1.49599687588902e-23	-0.314681828369073	-0.216056246420481	4.43309744833244e-23
PRC2_SUZ12_UP.V1_UP	0.266053094246769	1.50314500019476e-23	0.216043832442823	0.314670095996176	4.4539038340791e-23
GSE46606_UNSTIM_VS_CD40L_IL2_IL5_3DAY_STIMULATED_IRF4MID_SORTED_BCELL_DN	0.266024296237018	1.52029368649276e-23	0.216014287289435	0.314642172934682	4.50433644315516e-23
GOBP_WOUND_HEALING	0.266021894633518	1.52173250910818e-23	0.216011823382198	0.314639844293492	4.50821918071938e-23
GSE41867_DAY6_VS_DAY15_LCMV_CLONE13_EFFECTOR_CD8_TCELL_UP	0.266014090601712	1.52641728251395e-23	0.216003816898245	0.314632277349318	4.52171676656674e-23
UNTERMAN_IPF_VS_CTRL_CD8T_UP	0.266010195663226	1.52876075479776e-23	0.215999820919804	0.314628500737324	4.52827700809824e-23
GOBP_POSITIVE_REGULATION_OF_SODIUM_ION_TRANSMEMBRANE_TRANSPORTER_ACTIVITY	0.266009075072202	1.52943564115352e-23	0.215998671259448	0.314627414189069	4.52989411295196e-23
MIR4519	-0.266008093670378	1.53002694159209e-23	-0.314626462601441	-0.215997664399124	4.53126340061795e-23
REACTOME_HOMOLOGOUS_DNA_PAIRING_AND_STRAND_EXCHANGE	-0.266006682905257	1.53087733216876e-23	-0.314625094694053	-0.215996217037595	4.53339970320228e-23
THUM_SYSTOLIC_HEART_FAILURE_DN	-0.265992502120739	1.53945133396974e-23	-0.314611344697377	-0.215981668404063	4.55840571159447e-23
GSE33425_CD161_HIGH_VS_NEG_CD8_TCELL_UP	0.265991884026322	1.53982612529825e-23	0.215981034276804	0.314610745379141	4.55913120789949e-23
GOBP_INSEMINATION	0.265970255439986	1.55299795328751e-23	0.215958844689997	0.314589773791407	4.59774297143015e-23
GOBP_DOLICHYL_DIPHOSPHATE_BIOSYNTHETIC_PROCESS	0.265969236291939	1.55362135744296e-23	0.215957799108647	0.314588785600239	4.59920100168293e-23
HP_ABNORMAL_MORPHOLOGY_OF_THE_MUSCULATURE_OF_THE_NECK	0.26595602275441	1.56172641086994e-23	0.21594424286639	0.314575973417696	4.62280492196334e-23
GOMF_ALPHA_ADRENERGIC_RECEPTOR_ACTIVITY	0.265943403719909	1.56950584227373e-23	0.215931296564118	0.314563737663894	4.64544108510203e-23
GOBP_REGULATION_OF_ACTIN_FILAMENT_POLYMERIZATION	0.265931435807771	1.57691927916467e-23	0.215919018286959	0.314552133240845	4.66699025080497e-23
REACTOME_RESPONSE_OF_EIF2AK4_GCN2_TO_AMINO_ACID_DEFICIENCY	0.265928524630247	1.57872781833082e-23	0.215916031615979	0.314549310479325	4.67194914143389e-23
GOZGIT_ESR1_TARGETS_UP	0.265914207015667	1.58765239234819e-23	0.215901342726701	0.314535427695608	4.69796399454111e-23
HP_JUVENILE_MYELOMONOCYTIC_LEUKEMIA	-0.265904669016697	1.59362537436758e-23	-0.314526179357394	-0.215891557407355	4.71524125339282e-23
HP_METABOLIC_ALKALOSIS	0.265894897462966	1.59976766643289e-23	0.21588153248759	0.314516704547701	4.73301651690983e-23
HP_APLASIA_HYPOPLASIA_OF_FACIAL_BONES	0.265889254402483	1.6033254935561e-23	0.215875743113331	0.314511232852129	4.74314312325271e-23
MIR15A_3P	-0.26588740011923	1.60449628651e-23	-0.314509434877878	-0.215873840752824	4.74620701794343e-23
HP_HYPOCALCEMIC_TETANY	-0.265882816312157	1.60739412909268e-23	-0.314504990265734	-0.215869138099918	4.75437869453784e-23
KONIGORSKI_INCREASED_SUBCUTANEOUS_ADIPOSE_TISSUE_TOTAL_RATIO_DN	0.265839658223324	1.63493339435392e-23	0.215824861151275	0.314463142639551	4.8354276935219e-23
REACTOME_THE_CANONICAL_RETINOID_CYCLE_IN_RODS_TWILIGHT_VISION	0.265833805199469	1.63870398207688e-23	0.215818856405466	0.314457467323776	4.84617146985106e-23
GOBP_DEFENSE_RESPONSE_TO_OTHER_ORGANISM	0.265826841021146	1.64320159643771e-23	0.215811711706796	0.314450714585604	4.85906330663778e-23
GOBP_NEGATIVE_REGULATION_OF_INCLUSION_BODY_ASSEMBLY	0.265809350364614	1.65455134960188e-23	0.215793767693847	0.314433754943035	4.89221352676661e-23
BOYAULT_LIVER_CANCER_SUBCLASS_G23_DN	0.265795926863714	1.66331447272133e-23	0.215779996279792	0.314420738956752	4.91771060652251e-23
HAY_BONE_MARROW_CD34_POS_MULTILIN	0.265776942872195	1.67578601986439e-23	0.215760520291105	0.314402331255659	4.95416669846301e-23
GOBP_CARDIAC_MUSCLE_CONTRACTION	0.265769178945752	1.68091314696639e-23	0.21575255516292	0.314394803005494	4.96890599570255e-23
HP_MEDULLOBLASTOMA	-0.26575559738254	1.6899194541188e-23	-0.314381633699933	-0.215738621650225	4.9951089964824e-23
GOBP_POSITIVE_REGULATION_OF_MRNA_METABOLIC_PROCESS	-0.265753250039236	1.69148087246199e-23	-0.314379357606489	-0.215736213480475	4.99930363870013e-23
HP_JAW_HYPERREFLEXIA	0.265752764056603	1.69180431925011e-23	0.215735714904704	0.314378886375013	4.99983896149209e-23
GOMF_GLUTATHIONE_DISULFIDE_OXIDOREDUCTASE_ACTIVITY	0.265733975873621	1.70435584793913e-23	0.215716439888557	0.314360668456268	5.03650916370302e-23
GSE43955_10H_VS_60H_ACT_CD4_TCELL_WITH_TGFB_IL6_DN	0.265720726949007	1.71326218618994e-23	0.215702847685639	0.314347821645222	5.06240227107854e-23
HP_KYPHOSCOLIOSIS	0.26566921750812	1.74832798458121e-23	0.215650003824488	0.314297875380484	5.16525715287319e-23
STONER_ESOPHAGEAL_CARCINOGENESIS_UP	0.265669163247923	1.74836529475705e-23	0.215649948158763	0.314297822766799	5.16525715287319e-23
ZHOU_INFLAMMATORY_RESPONSE_FIMA_UP	0.265614924283216	1.78605750283908e-23	0.215594304378865	0.314245229520822	5.27616885929507e-23
BLANCO_MELO_INFLUENZA_A_INFECTION_A594_CELLS_UP	0.265614525588725	1.7863375217106e-23	0.215593895359199	0.314244842922415	5.27655235329128e-23
KEGG_MEDICUS_ENV_FACTOR_NNK_NNN_TO_PI3K_SIGNALING_PATHWAY_N01350	0.265613126619299	1.78732041669994e-23	0.215592460160153	0.314243486396515	5.27901179070698e-23
MYOD_Q6	0.2656086017907	1.79050315833709e-23	0.215587818151903	0.314239098845956	5.28796771352518e-23
GOBP_LYMPHOCYTE_APOPTOTIC_PROCESS	0.265608285666075	1.79072572820758e-23	0.215587493840671	0.314238792312106	5.28818046670581e-23
HP_DECREASED_URINE_OUTPUT	0.265587815416987	1.80519636979756e-23	0.215566493501759	0.314218943079962	5.33046553509189e-23
GOCC_ACTIN_FILAMENT	0.265572436189858	1.81614415085038e-23	0.215550716050423	0.314204030392737	5.36234190783106e-23
GOBP_REGULATION_OF_INTRINSIC_APOPTOTIC_SIGNALING_PATHWAY_IN_RESPONSE_TO_OSMOTIC_STRESS	0.265564146175418	1.82207265493105e-23	0.215542211388149	0.314195991851886	5.37939426571373e-23
GOBP_ANTIBACTERIAL_HUMORAL_RESPONSE	0.265550465528368	1.83189809403357e-23	0.215528176533789	0.314182726185415	5.40794790280666e-23
GOBP_REGULATION_OF_HETEROCHROMATIN_FORMATION	-0.26554028584359	1.83924313238487e-23	-0.314172855272794	-0.215517733298957	5.42917496350564e-23
SERVITJA_ISLET_HNF1A_TARGETS_DN	0.265534793768003	1.84321796847901e-23	0.215512099039354	0.314167529779533	5.44045095216499e-23
BIOCARTA_AT1R_PATHWAY	0.265525656822663	1.84984957866627e-23	0.215502725555565	0.31415866996373	5.45956613446577e-23
GSE11961_GERMINAL_CENTER_BCELL_DAY7_VS_MEMORY_BCELL_DAY40_DN	0.265514380138251	1.85806676103395e-23	0.215491156951566	0.314147735296865	5.48335730133759e-23
GOCC_SERINE_TYPE_PEPTIDASE_COMPLEX	0.265505155904768	1.86481518536882e-23	0.215481693940744	0.314138790821278	5.50281037060116e-23
GSE22025_UNTREATED_VS_PROGESTERONE_TREATED_CD4_TCELL_UP	0.265456583591934	1.90075251988949e-23	0.215431864446165	0.314091691495254	5.60838535391548e-23
KEGG_MEDICUS_PATHOGEN_SHIGELLA_IPAA_TO_ITGA_B_RHOGEF_RHOA_SIGNALING_PATHWAY	0.265454708076431	1.90215381423093e-23	0.215429940392513	0.314089872851171	5.61204866834069e-23
HP_EROSION_OF_ORAL_MUCOSA	0.265448569596757	1.90674733828507e-23	0.215423643052333	0.314083920506658	5.625128820453e-23
GOBP_RENAL_SODIUM_ION_ABSORPTION	0.265441341194867	1.91217053832443e-23	0.215416227588678	0.314076911284389	5.64065421205283e-23
HP_HYPOMIMIC_FACE	0.265411776464941	1.93451112229945e-23	0.215385897821539	0.314048242961094	5.70607688718554e-23
MIKKELSEN_NPC_ICP_WITH_H3K27ME3	0.26540631505816	1.93866619425489e-23	0.215380295102214	0.314042947135204	5.71785269114049e-23
GSE16385_IFNG_TNF_VS_IL4_STIM_MACROPHAGE_ROSIGLITAZONE_TREATED_DN	0.26540038182358	1.94319024067504e-23	0.215374208350395	0.314037193783128	5.73071467049313e-23
WP_SARSCOV2_B117_VARIANT_ANTAGONISES_INNATE_IMMUNE_ACTIVATION	-0.265395005345803	1.94729878215604e-23	-0.314031980305141	-0.215368692764331	5.74234921658202e-23
WP_SREBF_AND_MIR33_IN_CHOLESTEROL_AND_LIPID_HOMEOSTASIS	0.265390600833293	1.95067097914917e-23	0.215364174294054	0.314027709322963	5.75181060076468e-23
GSE11961_MARGINAL_ZONE_BCELL_VS_PLASMA_CELL_DAY7_DN	0.265387401840812	1.953123822622e-23	0.215360892535516	0.314024607312177	5.75855978923296e-23
NRSF_01	0.265336852569497	1.99229017572828e-23	0.215309035576243	0.313975590371149	5.87354429954133e-23
GSE13887_RESTING_VS_ACT_CD4_TCELL_UP	0.265323386604096	2.00285420509659e-23	0.215295221299686	0.313962532563872	5.90419302047859e-23
GOBP_GLYCOSIDE_TRANSPORT	0.265310699154563	2.01285817661954e-23	0.215282205694438	0.31395022965854	5.93318574799837e-23
GOMF_ACTIVE_MONOATOMIC_ION_TRANSMEMBRANE_TRANSPORTER_ACTIVITY	0.265300361407473	2.0210459529884e-23	0.215271600578869	0.313940205226389	5.95682056619537e-23
KEGG_MEDICUS_VARIANT_MUTATION_ACTIVATED_MET_TO_RAS_ERK_SIGNALING_PATHWAY	0.265291745831852	2.02789488499561e-23	0.21526276218486	0.313931850762098	5.97650564680334e-23
MIR3646	-0.265287796633169	2.03104195999136e-23	-0.31392802124884	-0.215258710853653	5.98527842081172e-23
FAN_OVARY_CL14_MATURE_SMOOTH_MUSCLE_CELL	0.265281820934086	2.03581311939679e-23	0.215252580616816	0.313922226647814	5.99883533672279e-23
GOBP_REGULATION_OF_SYNAPTIC_TRANSMISSION_CHOLINERGIC	0.265279820384216	2.03741288807562e-23	0.215250528331539	0.313920286725302	6.00304577355501e-23
GOBP_EXTRACELLULAR_MATRIX_ASSEMBLY	0.265261791843992	2.05188588140912e-23	0.215232033582504	0.313902804527933	6.04518207094114e-23
HP_HYPOPLASTIC_HELICES	-0.265257307120756	2.05550190420109e-23	-0.313898455706114	-0.215227432892198	6.05532762218736e-23
XU_HGF_SIGNALING_NOT_VIA_AKT1_48HR_UP	0.265245747339665	2.06485161978922e-23	0.2152155742057	0.313887246213844	6.08236100982689e-23
WP_PATHOGENIC_ESCHERICHIA_COLI_INFECTION	0.265241366418545	2.06840595256716e-23	0.215211080009386	0.313882998041496	6.0923200397153e-23
MIR6804_5P	0.265220693283504	2.08526032711665e-23	0.215189872368463	0.313862951308545	6.14144829741851e-23
GSE37416_0H_VS_3H_F_TULARENSIS_LVS_NEUTROPHIL_DN	0.265220440855631	2.085466963503e-23	0.215189613414335	0.313862706529043	6.14154199244367e-23
EPC1_TARGET_GENES	0.265193796739785	2.10739200332553e-23	0.215162280482672	0.31383686967312	6.20558936100803e-23
GOBP_ZINC_ION_TRANSPORT	0.265190409016184	2.11019599692842e-23	0.215158805183714	0.313833584585161	6.21332540206984e-23
GSE4984_GALECTIN1_VS_VEHICLE_CTRL_TREATED_DC_DN	0.265180812038739	2.1181593940417e-23	0.215148960123629	0.313824278354732	6.2362503782002e-23
GOBP_LIPID_PHOSPHORYLATION	-0.265177138859319	2.12121519100738e-23	-0.31382071645433	-0.215145191994916	6.24472384648363e-23
GOBP_MODIFIED_AMINO_ACID_TRANSPORT	0.265159230635184	2.13617599496443e-23	0.215126820876201	0.313803350740464	6.28824054827389e-23
GOBP_REGULATION_OF_DEFENSE_RESPONSE_TO_VIRUS	0.26514932461053	2.14449642405849e-23	0.215116658814283	0.313793744794128	6.31220438853579e-23
GSE7460_CTRL_VS_TGFB_TREATED_ACT_FOXP3_HET_TCONV_DN	0.265135450514082	2.15620369410928e-23	0.215102426137536	0.313780290962097	6.34613235372478e-23
GOBP_REGULATION_OF_PATTERN_RECOGNITION_RECEPTOR_SIGNALING_PATHWAY	0.265121125822085	2.16835751715847e-23	0.215087731241761	0.313766400163148	6.38136881777474e-23
E47_01	0.265098426186644	2.18775599280766e-23	0.215064445008984	0.313744388054054	6.4379182465516e-23
GSE24142_EARLY_THYMIC_PROGENITOR_VS_DN3_THYMOCYTE_DN	0.265049702888914	2.22997509061472e-23	0.215014462810169	0.313697140310546	6.56160691291525e-23
HP_ABNORMAL_CARDIOVASCULAR_SYSTEM_PHYSIOLOGY	0.265037470753208	2.24070026398017e-23	0.215001914664586	0.313685278579493	6.59261308824315e-23
MODULE_401	0.265000953640655	2.27302302763711e-23	0.214964454252645	0.313649867161307	6.68715341771139e-23
GOBP_LOCOMOTION	0.264992538591849	2.28053666415441e-23	0.214955821849629	0.3136417068909	6.70869645048939e-23
GOCC_SMALL_SUBUNIT_PROCESSOME	0.264991519443801	2.28144830815707e-23	0.214954776378306	0.313640718598622	6.71055243616541e-23
GOBP_DEFENSE_RESPONSE_TO_SYMBIONT	0.264991406205129	2.28154962418331e-23	0.214954660214832	0.313640608788362	6.71055243616541e-23
GOBP_POSITIVE_REGULATION_OF_MOLECULAR_FUNCTION	0.264965977045868	2.30441448105233e-23	0.214928574290723	0.313615949488978	6.7772357236809e-23
REACTOME_REGULATION_OF_MITF_M_DEPENDENT_GENES_INVOLVED_IN_PIGMENTATION	0.264964365753932	2.30587090025439e-23	0.214926921385979	0.313614386976193	6.78095134153163e-23
WP_TRANSCRIPTION_FACTORS_REGULATE_MIRNAS_RELATED_TO_CARDIAC_HYPERTROPHY	0.264958793467618	2.31091461664406e-23	0.21492120519345	0.313608983379436	6.79506713124723e-23
GOBP_POSITIVE_REGULATION_OF_NEURON_APOPTOTIC_PROCESS	0.264958635405305	2.31105784469519e-23	0.214921043049174	0.31360883010209	6.79506713124723e-23
GOBP_REGULATION_OF_CALCIUM_ION_TRANSMEMBRANE_TRANSPORT	0.264953751987579	2.31548727903662e-23	0.214916033518405	0.313604094517165	6.80752097351715e-23
GOBP_POSITIVE_REGULATION_OF_EPITHELIAL_CELL_PROLIFERATION	0.264952428510601	2.31668916550282e-23	0.214914675863419	0.313602811104602	6.8104845509719e-23
MIR5579_5P	-0.264931427455239	2.33584360206383e-23	-0.313582445771302	-0.21489313249413	6.86621920680297e-23
GOBP_CATECHOLAMINE_SECRETION	0.264926477981621	2.34038062968541e-23	0.21488805521648	0.313577646116474	6.87898021426109e-23
GSE1432_1H_VS_24H_IFNG_MICROGLIA_UP	0.264926166575273	2.34066637742505e-23	0.214887735769168	0.313577344136201	6.87924452764511e-23
WP_EICOSANOID_METABOLISM_VIA_CYCLOOXYGENASES_COX	0.264924708627372	2.34200465543614e-23	0.214886240175078	0.31357593031934	6.88260193621145e-23
MIR543	-0.264919098594834	2.34716127335922e-23	-0.313570490096461	-0.214880485286092	6.8971790491936e-23
TORCHIA_TARGETS_OF_EWSR1_FLI1_FUSION_UP	0.264907916275983	2.35747333868434e-23	0.214869014239354	0.313559646244861	6.926901839075e-23
GOMF_AMINO_ACID_TRANSMEMBRANE_TRANSPORTER_ACTIVITY	0.264903476376388	2.36158012431443e-23	0.214864459705216	0.313555340728955	6.93838837226445e-23
GOBP_APOPTOTIC_PROCESS_INVOLVED_IN_BLOOD_VESSEL_MORPHOGENESIS	0.264893961968809	2.37040453549331e-23	0.214854699650815	0.313546114289887	6.96373234084963e-23
GOBP_RELAXATION_OF_CARDIAC_MUSCLE	0.264887634758015	2.37629093756462e-23	0.21484820908707	0.313539978576996	6.98044156172298e-23
GOBP_GLYCOSYL_COMPOUND_CATABOLIC_PROCESS	0.264880470052878	2.38297394395262e-23	0.214840859412281	0.313533030712266	6.99948784707822e-23
HP_MODERATE_ALBUMINURIA	0.264879016823255	2.38433173582059e-23	0.214839368665633	0.313531621464125	7.00289055090523e-23
GSE36888_UNTREATED_VS_IL2_TREATED_TCELL_2H_DN	0.264872687253323	2.39025455513099e-23	0.214832875692286	0.313525483453895	7.01969925779567e-23
DESCARTES_MAIN_FETAL_SCHWANN_CELLS	0.264857633587375	2.40439936814909e-23	0.214817433420483	0.313510885359562	7.06064948617217e-23
KEGG_MEDICUS_REFERENCE_CDC25_CELL_CYCLE_G2_M	-0.264851226165856	2.41044503701505e-23	-0.313504671839936	-0.214810860600896	7.07781127970065e-23
MIR4498	0.264843474035108	2.41777959801942e-23	0.21480290836647	0.313497154299208	7.09875447375028e-23
MIR3123	-0.264829510291378	2.43104691784295e-23	-0.313483613101968	-0.214788584197096	7.13711166837899e-23
GOBP_NEGATIVE_REGULATION_OF_MACROPHAGE_APOPTOTIC_PROCESS	0.264803290820552	2.45615356747182e-23	0.214761688019675	0.31345818698564	7.210217667359e-23
HP_MOTOR_DETERIORATION	0.264793526344238	2.4655690090308e-23	0.214751671548308	0.313448717947163	7.23725261424232e-23
GOBP_FATTY_ACYL_COA_CATABOLIC_PROCESS	0.264774959920322	2.48357035141381e-23	0.214732626003618	0.313430713249584	7.2894833691342e-23
GOBP_PROTEIN_TRANSPORT_INTO_MEMBRANE_RAFT	0.264742587814989	2.51526864573544e-23	0.214699418602369	0.313399320477199	7.38190371968972e-23
HP_ABNORMAL_CSF_METABOLITE_CONCENTRATION	0.264699236276758	2.55834539174558e-23	0.214654948647649	0.313357280259226	7.50769974204513e-23
GOBP_POSITIVE_REGULATION_OF_ENDOTHELIAL_CELL_CHEMOTAXIS	0.264693543674355	2.56405583946517e-23	0.214649109198502	0.313351759835505	7.52382907120043e-23
REACTOME_NEUTROPHIL_DEGRANULATION	0.264692972762718	2.56462923592995e-23	0.214648523559788	0.313351206191503	7.52488307510391e-23
WP_NANOPARTICLEMEDIATED_ACTIVATION_OF_RECEPTOR_SIGNALING	0.264691885199639	2.56572188344921e-23	0.214647407942337	0.313350151522464	7.52746031113836e-23
GSE41867_NAIVE_VS_DAY6_LCMV_EFFECTOR_CD8_TCELL_UP	0.264686270448824	2.5713702125453e-23	0.214641648357574	0.313344706591462	7.54340171747109e-23
NFXL1_TARGET_GENES	0.264677761034457	2.57995396884138e-23	0.214632919447302	0.313336454540772	7.56795114607529e-23
SREBP1_Q6	0.264669957002651	2.58785109197306e-23	0.214624914121593	0.313328886532183	7.59048249653616e-23
CHIARADONNA_NEOPLASTIC_TRANSFORMATION_KRAS_DN	0.264668147543039	2.58968554768991e-23	0.214623057990504	0.31332713179654	7.59522902741247e-23
ZID_01	0.264661447588285	2.59648926176356e-23	0.214616185226647	0.313320634467406	7.61454777241455e-23
GSE26351_UNSTIM_VS_BMP_PATHWAY_STIM_HEMATOPOIETIC_PROGENITORS_UP	0.264653572782309	2.60450862631749e-23	0.214608107315463	0.313312997812058	7.63742805029493e-23
HP_ABNORMAL_CELL_MORPHOLOGY	0.264651893075342	2.60622233523106e-23	0.214606384286762	0.313311368902134	7.64181542748245e-23
GOBP_REGULATION_OF_INTEGRIN_ACTIVATION	0.264649479676147	2.60868654091817e-23	0.214603908643541	0.313309028487515	7.64840245221626e-23
GOBP_NUCLEOTIDE_BIOSYNTHETIC_PROCESS	0.264631528987509	2.62708758375449e-23	0.214585495008521	0.313291620634323	7.70170965678839e-23
GOBP_SEGMENTATION	0.264628646119654	2.63005471872467e-23	0.214582537795121	0.313288824942407	7.70976487556722e-23
GOMF_AMMONIUM_CHANNEL_ACTIVITY	0.264620707616925	2.63824240793816e-23	0.214574394573109	0.313281126490178	7.73312105055216e-23
KEGG_MEDICUS_REFERENCE_BETA_OXIDATION	0.264601393345946	2.65826838282711e-23	0.214554582251909	0.313262396232146	7.79117038951412e-23
GOMF_O_ACYLTRANSFERASE_ACTIVITY	0.264600272754922	2.6594348696203e-23	0.214553432765868	0.313261309523696	7.79393901474607e-23
GOBP_OTIC_VESICLE_MORPHOGENESIS	0.264582635831772	2.6778609756012e-23	0.214535341083824	0.313244205859814	7.84728529136387e-23
SENESE_HDAC1_TARGETS_DN	0.264573866912115	2.68706921134853e-23	0.214526346074916	0.313235702060124	7.87361259443439e-23
GOBP_REGULATION_OF_DENDRITIC_CELL_CHEMOTAXIS	0.264526644026788	2.73719901990757e-23	0.214477905786838	0.313189906779759	8.01983332521708e-23
ZNF622_TARGET_GENES	-0.26450146493626	2.76430502448202e-23	-0.313165488791099	-0.214452077681714	8.09857689184001e-23
MATHEW_FANCONI_ANEMIA_GENES	-0.264495762897302	2.77048020502553e-23	-0.313159959101794	-0.214446228677091	8.11599146118635e-23
MIR1296_3P	0.264490268462575	2.77644346214753e-23	0.214440592630934	0.31315463073856	8.13278235847935e-23
BLALOCK_ALZHEIMERS_DISEASE_DN	0.264483066011213	2.78427970763568e-23	0.214433204551433	0.313147645979538	8.15505637228961e-23
GSE3982_MAST_CELL_VS_TH2_UP	0.264472964178023	2.79530734142979e-23	0.214422842374243	0.313137849462927	8.18667335593403e-23
GOBP_SOMATIC_STEM_CELL_DIVISION	0.264432648851683	2.83974931306493e-23	0.214381488155287	0.313098752518976	8.31613816005094e-23
GNF2_CDKN1C	0.264419463623822	2.85443527553049e-23	0.214367963193949	0.313085965730313	8.35844888133583e-23
MCGARVEY_SILENCED_BY_METHYLATION_IN_COLON_CANCER	0.264414783092049	2.8596665880572e-23	0.214363162067183	0.31308142663344	8.37306944811214e-23
HP_ACIDEMIA	0.264397625074115	2.8789248964068e-23	0.214345561989595	0.313064787072312	8.42875503048344e-23
HP_LONG_NASAL_BRIDGE	0.26437979737256	2.89907074970895e-23	0.214327275009068	0.313047498031468	8.48702961977294e-23
GOBP_EMBRYONIC_DIGESTIVE_TRACT_MORPHOGENESIS	0.264364295158349	2.916702026075e-23	0.214311373453836	0.313032464187578	8.53793368686066e-23
HP_PARASOMNIA	0.264363306679109	2.91782985226203e-23	0.214310359512017	0.313031505572556	8.54052347191844e-23
GOBP_APPENDAGE_DEVELOPMENT	0.264347918015423	2.93544360180698e-23	0.214294574460321	0.31301658182281	8.59136330346407e-23
GOBP_STEM_CELL_DIVISION	0.264329684230106	2.95645002368077e-23	0.214275871034933	0.312998898875591	8.65212340319106e-23
MIR663B	0.264302721630496	2.98778533118725e-23	0.214248214038057	0.312972750747538	8.74309859930096e-23
LIANG_SILENCED_BY_METHYLATION_DN	-0.264290093159438	3.00257458528584e-23	-0.312960503725101	-0.214235260359795	8.78564427628616e-23
GOMF_SPHINGOLIPID_TRANSFER_ACTIVITY	0.264273279575798	3.02237746930725e-23	0.214218013821648	0.31294419797816	8.84285171123208e-23
GOBP_ORGAN_INDUCTION	0.264254984452867	3.04407206652626e-23	0.214199247629613	0.312926455407678	8.90558391880976e-23
DESCARTES_FETAL_ADRENAL_CHROMAFFIN_CELLS	0.264254500829372	3.04464763825524e-23	0.214198751554116	0.312925986390202	8.90652606644239e-23
GOBP_T_HELPER_2_CELL_DIFFERENTIATION	0.264245922999975	3.05487421912725e-23	0.214189952873005	0.312917667617765	8.93569786161035e-23
YATGNWAAT_OCT_C	0.264216101123899	3.09069326736778e-23	0.214159363242068	0.312888746326876	9.03971813193157e-23
GSE43863_TFH_VS_LY6C_INT_CXCR5POS_EFFECTOR_CD4_TCELL_DN	0.264205043839414	3.10407946478634e-23	0.214148021316207	0.312878022936294	9.07811451864336e-23
HP_HEPATIC_CYSTS	-0.264201094640731	3.10887433795867e-23	-0.312874192987514	-0.214143970458823	9.09138062869292e-23
PID_RANBP2_PATHWAY	-0.26419728227211	3.11351002954424e-23	-0.312870495735578	-0.21414005995536	9.10417906924332e-23
GOBP_POSITIVE_REGULATION_OF_VASCULAR_PERMEABILITY	0.26418487084184	3.12864925483382e-23	0.214127329051424	0.312858459065436	9.14768608591862e-23
GSE15330_HSC_VS_LYMPHOID_PRIMED_MULTIPOTENT_PROGENITOR_UP	0.264142151552861	3.18131612670447e-23	0.214083510286068	0.312817029555514	9.30090175858255e-23
GOMF_CYSTEINE_TYPE_PEPTIDASE_ACTIVITY	0.264138129220869	3.18632003409073e-23	0.21407938444075	0.312813128656068	9.31475599547368e-23
GOBP_POSITIVE_REGULATION_OF_MONOCYTE_DIFFERENTIATION	0.264092687485486	3.2433945776491e-23	0.214032773402059	0.312769058673886	9.48081640146555e-23
REN_ALVEOLAR_RHABDOMYOSARCOMA_DN	0.264064868518419	3.27883279343552e-23	0.214004238711926	0.31274207937672	9.58360895526998e-23
MIR5584_3P	-0.264051817761481	3.29558968984277e-23	-0.312729422508411	-0.213990852216111	9.63178584061367e-23
GOMF_CYSTEINE_TYPE_ENDOPEPTIDASE_INHIBITOR_ACTIVITY	0.264036806560035	3.31496851676234e-23	0.21397545486538	0.312714864342954	9.68761700306639e-23
REACTOME_REGULATION_OF_CDH19_EXPRESSION_AND_FUNCTION	0.264029700833373	3.3241809691571e-23	0.21396816635914	0.312707973058166	9.713731279861e-23
GOMF_PROTEIN_ARGININE_OMEGA_N_ASYMMETRIC_METHYLTRANSFERASE_ACTIVITY	0.264024121469642	3.33143226097909e-23	0.213962443482151	0.31270256206901	9.7341108981282e-23
WP_ESTROGEN_SIGNALING	0.264011110818067	3.34840255493226e-23	0.213949098181931	0.312689944041852	9.78288271413592e-23
MIR185_3P	0.264007966085782	3.35251716379405e-23	0.213945872566386	0.312686894206055	9.79408964358295e-23
MIR6892_5P	-0.264006633172248	3.35426267392841e-23	-0.312685601514661	-0.21394450537033	9.79837416722976e-23
PASINI_SUZ12_TARGETS_UP	0.263989595470403	3.37665364293475e-23	0.213927029476241	0.31266907792842	9.86296187547166e-23
HOEGERKORP_CD44_TARGETS_DIRECT_DN	0.263972218052542	3.39964334344821e-23	0.213909205161999	0.312652224846805	9.92928755032719e-23
GOBP_MITOCHONDRIAL_PROTEIN_PROCESSING	0.263955914042926	3.42135369319335e-23	0.213892481891234	0.312636412757161	9.99186592749875e-23
XU_RESPONSE_TO_TRETINOIN_AND_NSC682994_UP	0.263948713950703	3.430984900845e-23	0.213885096656417	0.312629429895499	1.00191603962332e-22
GOMF_INSULIN_LIKE_GROWTH_FACTOR_I_BINDING	0.263917028354818	3.47368879886102e-23	0.213852596367666	0.312598700208142	1.01430211540177e-22
GOBP_MITOTIC_G2_M_TRANSITION_CHECKPOINT	-0.263907797043918	3.48622878315328e-23	-0.312589747373352	-0.21384312772424	1.01787913191635e-22
GOBP_R_LOOP_PROCESSING	-0.263895718252248	3.50270447877565e-23	-0.312578032943185	-0.2138307384069	1.02260457358422e-22
GOMF_RETINAL_BINDING	0.263882504714719	3.52081619795426e-23	0.213817185189717	0.312565217980255	1.02780682262035e-22
HP_HALLUCINATIONS	0.263848292480967	3.56814221904702e-23	0.213782093553586	0.312532037645744	1.0415358218124e-22
MIR890	-0.263830565910534	3.59291040251178e-23	-0.312514845692144	-0.213763911384443	1.04867848488068e-22
GOBP_RESPONSE_TO_INTERLEUKIN_6	0.263829617536657	3.59424028500569e-23	0.213762938636952	0.31251392591944	1.04897949000789e-22
GSE21546_ELK1_KO_VS_SAP1A_KO_AND_ELK1_KO_ANTI_CD3_STIM_DP_THYMOCYTES_DN	0.263828110046837	3.5963552047465e-23	0.213761392404203	0.31251246389249	1.04950953931504e-22
MODULE_195	0.263825831118565	3.59955474431101e-23	0.213759054907285	0.312510253691688	1.0503559944152e-22
GOBP_POSITIVE_REGULATION_OF_PEPTIDYL_TYROSINE_PHOSPHORYLATION	0.263808713205994	3.6236778875467e-23	0.213741497081267	0.3124936520009	1.05730734376674e-22
BIOCARTA_IL2_PATHWAY	0.26380408221614	3.63023146927197e-23	0.213736747085107	0.312489160661856	1.05913156312204e-22
GSE3982_BCELL_VS_EFF_MEMORY_CD4_TCELL_DN	0.263780167624116	3.66426141641108e-23	0.213712217978073	0.312465967196804	1.0689711306969e-22
MIR211_3P	0.263775623922405	3.6707625804068e-23	0.213707557527466	0.312461560500522	1.0707787880901e-22
LEONARD_HYPOXIA	0.26373063278257	3.73575515488487e-23	0.213661410478346	0.312417925857414	1.08964694944458e-22
GSE19923_E2A_KO_VS_HEB_AND_E2A_KO_DP_THYMOCYTE_DN	0.263728521353167	3.73883305014169e-23	0.213659244807733	0.312415878083211	1.09045417228292e-22
GSE9988_ANTI_TREM1_VS_VEHICLE_TREATED_MONOCYTES_UP	0.263724362191113	3.74490332590415e-23	0.213654978801024	0.312411844309909	1.09213393524002e-22
HP_PAROXYSMAL_ATRIAL_FIBRILLATION	0.263723000967911	3.74689214052865e-23	0.213653582609794	0.312410524123937	1.09262323314328e-22
GOBP_CARDIAC_MUSCLE_CELL_MEMBRANE_REPOLARIZATION	0.263710974077298	3.76450947328898e-23	0.213641246773113	0.312398859803664	1.09766947042366e-22
GOBP_REGULATION_OF_ACUTE_INFLAMMATORY_RESPONSE_TO_ANTIGENIC_STIMULUS	0.263703462578728	3.7755540664748e-23	0.213633542327703	0.312391574744088	1.10079852564744e-22
GOBP_REGULATION_OF_BODY_FLUID_LEVELS	0.263693532962684	3.79020335542531e-23	0.213623357660525	0.312381944453968	1.10497795747794e-22
MIR4292	0.263692053782533	3.79239041421863e-23	0.21362184048723	0.312380509862495	1.10552381753797e-22
GSE3982_NEUTROPHIL_VS_BASOPHIL_UP	0.263689189787789	3.79662855501469e-23	0.213618902930691	0.312377732199905	1.10666745052826e-22
WP_APOPTOSISRELATED_NETWORK_DUE_TO_ALTERED_NOTCH3_IN_OVARIAN_CANCER	0.263685780831936	3.8016792359226e-23	0.21361540641688	0.312374426002409	1.10804771889124e-22
HP_ABNORMAL_FORM_OF_THE_VERTEBRAL_BODIES	0.263662847641735	3.83583001103801e-23	0.213591884228249	0.312352184071503	1.11790864682068e-22
HP_WADDLING_GAIT	0.263659330165489	3.84109480074931e-23	0.213588276416981	0.312348772615389	1.11935014807402e-22
GRAESSMANN_RESPONSE_TO_MC_AND_DOXORUBICIN_DN	0.263649867658967	3.85529332554632e-23	0.213578570903309	0.312339595311723	1.12339461286034e-22
PID_CD8_TCR_DOWNSTREAM_PATHWAY	0.263644311886626	3.86365395434666e-23	0.213572872457478	0.312334206987834	1.12573744228413e-22
GOBP_LOW_DENSITY_LIPOPROTEIN_PARTICLE_REMODELING	0.263636977323481	3.87471887265024e-23	0.213565349546311	0.312327093480289	1.12886775581525e-22
HP_ABNORMAL_CAUDATE_NUCLEUS_MORPHOLOGY	0.263636559755878	3.87534975697841e-23	0.213564921255953	0.312326688497546	1.12895793152543e-22
REACTOME_METABOLISM_OF_RNA	0.263609115891912	3.91703699231784e-23	0.213536772700825	0.312300071711606	1.14100754179209e-22
DEN_INTERACT_WITH_LCA5	0.263598188360072	3.9337590958631e-23	0.213525564599894	0.312289473482428	1.14578357547194e-22
GSE17721_LPS_VS_CPG_12H_BMDC_UP	0.26359068157978	3.94528740723481e-23	0.213517865087418	0.31228219291296	1.14904615002619e-22
GSE15330_WT_VS_IKAROS_KO_MEGAKARYOCYTE_ERYTHROID_PROGENITOR_DN	0.263547554159754	4.01216938021769e-23	0.213473630516694	0.312240364992444	1.16842833728797e-22
GOBP_DNA_STRAND_RESECTION_INVOLVED_IN_REPLICATION_FORK_PROCESSING	-0.263541587897227	4.02150971634799e-23	-0.312234578488274	-0.213467511106715	1.17105136219583e-22
ZNF157_TARGET_GENES	0.263539511854909	4.02476485435777e-23	0.213465381775576	0.312232564994477	1.17190210802809e-22
HP_RECURRENT_SKIN_INFECTIONS	0.263517010387144	4.06021372894367e-23	0.213442302760184	0.312210741439323	1.18212587682572e-22
HP_ABNORMAL_CARDIAC_BIOMARKER_TEST	0.263509819731477	4.07160688076814e-23	0.213434927552958	0.312203767409185	1.18534473954906e-22
MODULE_341	0.263486303833943	4.10908760814247e-23	0.213410808148709	0.312180959914396	1.19615717330167e-22
GSE17974_0H_VS_2H_IN_VITRO_ACT_CD4_TCELL_UP	0.263472101817174	4.1318884975173e-23	0.213396241684134	0.312167185697942	1.20269486219059e-22
FAN_OVARY_CL3_MATURE_CUMULUS_GRANULOSA_CELL_1	0.263405024418038	4.24128161586417e-23	0.21332744326623	0.312102128561369	1.23443432614174e-22
GOBP_T_CELL_EXTRAVASATION	0.263393507101449	4.26035063392177e-23	0.213315630497416	0.312090958081751	1.23988168146526e-22
HP_GLUCOCORTOCOID_INSENSITIVE_PRIMARY_HYPERALDOSTERONISM	0.263384021003537	4.2761202588047e-23	0.213305901064864	0.312081757641786	1.24436799777841e-22
GOMF_CERAMIDE_1_PHOSPHATE_BINDING	0.263368629980713	4.30182909369555e-23	0.213290115257105	0.312066830074397	1.25174568095357e-22
GOBP_RESPIRATORY_SYSTEM_DEVELOPMENT	0.26335983039225	4.31659635927676e-23	0.213281089967973	0.312058295448885	1.2559386292976e-22
MIR5590_5P	-0.263351710235818	4.33026789007703e-23	-0.312050419790166	-0.21327276154521	1.25981209920005e-22
SCHERER_PBMC_APSV_WETVAX_AGE_18_40YO_5_TO_7DY_DN	0.263351030803786	4.3314137578684e-23	0.213272064687389	0.312049760815513	1.260041117207e-22
HP_PAROXYSMAL_VENTRICULAR_TACHYCARDIA	0.263338060257574	4.35334628824287e-23	0.213258761487785	0.312037180797354	1.26631659440235e-22
GOBP_TELOMERE_MAINTENANCE_VIA_RECOMBINATION	-0.263331273014676	4.36486690702513e-23	-0.312030597903636	-0.213251800181024	1.26956262993702e-22
BIOCARTA_ERK5_PATHWAY	0.263319031442415	4.38572195177499e-23	0.213239244677447	0.312018724886773	1.27552290889855e-22
GOMF_ENZYME_REGULATOR_ACTIVITY	0.263317658423518	4.3880671982519e-23	0.213237836448939	0.312017393204225	1.27609934333269e-22
GOBP_INTRACILIARY_RETROGRADE_TRANSPORT	-0.263300738678623	4.41706974400519e-23	-0.312000982832454	-0.21322048283224	1.28442728339461e-22
GOBP_PYRIMIDINE_CONTAINING_COMPOUND_METABOLIC_PROCESS	0.263294788930069	4.42731333992918e-23	0.213214380522221	0.311995212195653	1.28729943413104e-22
GOMF_RETINOL_BINDING	0.263244973350983	4.51400709035289e-23	0.213163287742012	0.311946896128141	1.31239815512784e-22
HP_MODERATE_MYOPIA	-0.263240521655693	4.52183558059458e-23	-0.311942578422217	-0.213158721924872	1.31456540836054e-22
REACTOME_EUKARYOTIC_TRANSLATION_ELONGATION	0.263215906399386	4.56536552858294e-23	0.213133475681354	0.311918704011969	1.32711039320744e-22
HP_NATAL_TOOTH	0.263213124974507	4.57031022266154e-23	0.213130622961666	0.311916006295845	1.32843784645126e-22
TONKS_TARGETS_OF_RUNX1_RUNX1T1_FUSION_SUSTAINED_IN_MONOCYTE_UP	0.263210992312853	4.57410516134601e-23	0.213128435635189	0.311913937817471	1.32943091187297e-22
GOMF_CYSTEINE_TYPE_ENDOPEPTIDASE_ACTIVITY	0.263210378936713	4.57519720294292e-23	0.213127806536959	0.311913342901039	1.32963830029273e-22
MIR200A_5P	-0.263203296801441	4.58782477427501e-23	-0.311906473901623	-0.213120542875018	1.3331978188459e-22
KASLER_HDAC7_TARGETS_2_DN	0.263196813887474	4.59941413727588e-23	0.213113893798255	0.311900186085569	1.33645507562036e-22
HP_PAPILLEDEMA	0.263195379530963	4.60198221398239e-23	0.21311242267855	0.31189879489425	1.33709068875363e-22
KEGG_MEDICUS_PATHOGEN_EBV_BARF1_TO_INTRINSIC_APOPTOTIC_PATHWAY	0.263189802526371	4.61198078468153e-23	0.213106702735013	0.311893385720756	1.33988492363432e-22
WP_DISORDERS_IN_KETOLYSIS	0.263171667824892	4.64464180223564e-23	0.213088103263832	0.311875796732497	1.34926210628081e-22
GSE36888_UNTREATED_VS_IL2_TREATED_TCELL_17H_DN	0.263165956349377	4.65497559053507e-23	0.213082245417865	0.311870257120982	1.3521522448776e-22
HP_TESTICULAR_ATROPHY	0.26315791876281	4.66955654298871e-23	0.213074001854692	0.31186246138781	1.35627549694248e-22
WP_CANCER_PATHWAYS	0.263139505682929	4.70313011725592e-23	0.213055116935703	0.311844602338317	1.36591402958995e-22
HP_CEREBRAL_HYPOPLASIA	-0.263137524006171	4.7067576149337e-23	-0.311842680286096	-0.213053084480285	1.36685455081939e-22
WP_COHESIN_COMPLEX_CORNELIA_DE_LANGE_SYNDROME	-0.263137141825653	4.70745752198263e-23	-0.311842309604551	-0.21305269250679	1.36694480697016e-22
VAN_DEN_BIGGELAAR_PBMC_PREVNAR_9MO_INFANT_STIMULATED_VS_UNSTIMULATED_9MO_UP	-0.26312073637306	4.73759891843643e-23	-0.311826397742004	-0.213035866696773	1.37558351933773e-22
GOBP_INTRACELLULAR_PH_REDUCTION	0.26312012299692	4.73872955545551e-23	0.213035237604653	0.311825802819952	1.37579809324919e-22
REACTOME_KIDNEY_DEVELOPMENT	0.263118266354529	4.7421535333568e-23	0.213033333391453	0.311824002036433	1.3766784036594e-22
GOMF_METALLOENDOPEPTIDASE_INHIBITOR_ACTIVITY	0.26311614312943	4.74607213604222e-23	0.213031155765642	0.311821942690175	1.37770214955514e-22
GOBP_MUSCLE_TISSUE_DEVELOPMENT	0.263112717659605	4.75240090031525e-23	0.213027642530382	0.311818620277247	1.37942529643952e-22
FARDIN_HYPOXIA_11	0.263103892120612	4.76874510036418e-23	0.213018590874429	0.311810060253328	1.3840549849289e-22
GSE24210_IL35_TREATED_VS_UNTREATED_TCONV_CD4_TCELL_UP	0.263088562435402	4.79726670771299e-23	0.213002868451567	0.311795191740701	1.39221792186665e-22
MODULE_243	0.263066860715758	4.83793246904841e-23	0.212980610790792	0.31177414284678	1.4039035820062e-22
GARCIA_PINERES_PBMC_HPV_16_L1_VLP_AGE_18_25YO_2MO_UP	0.263065294247463	4.8408809524019e-23	0.212979004195701	0.311772623498745	1.40464316393722e-22
ZNF407_TARGET_GENES	0.263063600385662	4.8440712218739e-23	0.212977266944084	0.311770980588992	1.40545277522654e-22
RYTAAWNNNTGAY_UNKNOWN	0.263057428878043	4.85571242080526e-23	0.212970937350343	0.311764994720354	1.4087139924262e-22
GSE10500_ARTHRITIC_SYNOVIAL_FLUID_VS_HEALTHY_MACROPHAGE_UP	0.263048270700452	4.87303832868673e-23	0.212961544589397	0.311756112013667	1.41362375298732e-22
WP_TYPE_2_PAPILLARY_RENAL_CELL_CARCINOMA	0.263036043283024	4.89626612263914e-23	0.212949003985595	0.311744252374234	1.42024464444153e-22
VILIMAS_NOTCH1_TARGETS_UP	0.263033245344172	4.90159659786438e-23	0.21294613438419	0.31174153859005	1.42167345180792e-22
GSE27786_LIN_NEG_VS_CD8_TCELL_UP	0.263027665980442	4.91224322559029e-23	0.212940412120897	0.311736127036585	1.42464380842885e-22
HP_VITREORETINOPATHY	0.263019116460712	4.92860193936241e-23	0.21293164363616	0.311727834654236	1.42927015131089e-22
HP_ABNORMAL_CIRCULATING_DICARBOXYLIC_ACID_CONCENTRATION	0.263000193806807	4.96500051461161e-23	0.212912236375644	0.311709481096167	1.43970671133558e-22
KEGG_MEDICUS_REFERENCE_ICOSLG_ICOS_PI3K_SIGNALING_PATHWAY	0.262997216573392	4.97075150999332e-23	0.212909182899281	0.311706593399268	1.44125536931384e-22
KRIGE_AMINO_ACID_DEPRIVATION	0.262991984003094	4.98087501216727e-23	0.212903816332259	0.311701518189701	1.44407146304726e-22
KEGG_NOTCH_SIGNALING_PATHWAY	0.262973167510444	5.01744824030044e-23	0.212884518008014	0.311683267548381	1.45455484965964e-22
GSE16385_IFNG_TNF_VS_IL4_STIM_MACROPHAGE_DN	0.262968812539853	5.02595068134988e-23	0.2128800515258	0.311679043535752	1.45689947549981e-22
REACTOME_MET_INTERACTS_WITH_TNS_PROTEINS	0.262956493116005	5.05007979097436e-23	0.212867416667082	0.311667094557857	1.46377312753242e-22
GSE25088_IL4_VS_IL4_AND_ROSIGLITAZONE_STIM_MACROPHAGE_DAY10_DN	0.262936216316315	5.09004409994199e-23	0.212846620722961	0.311647427449433	1.47523512277008e-22
GSE32423_MEMORY_VS_NAIVE_CD8_TCELL_IL7_UP	0.262931415468454	5.09955197141408e-23	0.212841696966221	0.311642770949355	1.47786883976057e-22
GOBP_POSITIVE_REGULATION_OF_LEUKOCYTE_CHEMOTAXIS	0.262925541212348	5.11120957791066e-23	0.212835672323842	0.311637073312171	1.4811250719459e-22
GAUCHER_PBMC_YF_VAX_STAMARIL_UNKNOWN_AGE_3DY_DN	0.262922915490643	5.11642890691143e-23	0.212832979382517	0.311634526535863	1.48251523836851e-22
HP_ABNORMAL_CIRCULATING_ALDOSTERONE_CONCENTRATION	0.262894360472209	5.17353116308776e-23	0.212803693392298	0.311606830012298	1.49893731760225e-22
HP_TESTICULAR_DYSGENESIS	0.262894148149699	5.17395810206613e-23	0.212803475634942	0.311606624072867	1.49893739176631e-22
GOBP_NEUROTRANSMITTER_RECEPTOR_INTERNALIZATION	0.262892902524308	5.17646351265685e-23	0.212802198125219	0.31160541589478	1.4995395662541e-22
GOMF_DNA_BINDING_TRANSCRIPTION_ACTIVATOR_ACTIVITY	0.262889632757657	5.18304592536224e-23	0.212798844663011	0.31160224442655	1.50132258705455e-22
HP_IMPAIRED_OROPHARYNGEAL_SWALLOW_RESPONSE	-0.262887094324095	5.18816178831389e-23	-0.311599782304723	-0.212796241254492	1.50268054764174e-22
GOMF_PHOSPHATIDYLETHANOLAMINE_BINDING	0.262859596199931	5.2439015311314e-23	0.212768039320796	0.311573110801823	1.51869959430046e-22
REACTOME_PROCESSING_OF_DNA_DOUBLE_STRAND_BREAK_ENDS	-0.262855786190449	5.25167113269319e-23	-0.311569415319003	-0.212764131801391	1.52082439115911e-22
GSE17974_CTRL_VS_ACT_IL4_AND_ANTI_IL12_2H_CD4_TCELL_DN	0.262818891615656	5.32750014743004e-23	0.212726293063229	0.311533629697373	1.5426564472405e-22
GOBP_NEGATIVE_REGULATION_OF_TISSUE_REMODELING	0.262814329040834	5.33695246938101e-23	0.212721613738697	0.31152920425186	1.54526613574017e-22
TBX1_TARGET_GENES	0.262785948598686	5.39612201635289e-23	0.212692507133561	0.311501676743434	1.56226937888971e-22
GSE37301_HEMATOPOIETIC_STEM_CELL_VS_COMMON_LYMPHOID_PROGENITOR_DN	0.262770616554336	5.42835677120832e-23	0.212676782829168	0.311486805447799	1.57147238049071e-22
GOMF_CXCR3_CHEMOKINE_RECEPTOR_BINDING	0.262764671524061	5.44090703248078e-23	0.212670685706272	0.311481039067321	1.57497580793548e-22
HP_SUNKEN_CHEEKS	0.262751545274675	5.46871892561891e-23	0.212657223659851	0.311468307252639	1.58289606869072e-22
GOBP_RESPONSE_TO_FORSKOLIN	0.262748431211197	5.47533760854528e-23	0.212654029934879	0.311465286762045	1.58468125052064e-22
ZNF560_TARGET_GENES	0.262736090555098	5.50164463808076e-23	0.212641373600456	0.311453316914262	1.5921639025931e-22
REACTOME_FORMATION_OF_WDR5_CONTAINING_HISTONE_MODIFYING_COMPLEXES	-0.262735783867028	5.50230000560923e-23	-0.311453019441266	-0.212641059067412	1.59222239865776e-22
ER_Q6_01	0.262711366778396	5.55472586291531e-23	0.212616017431422	0.311429335983642	1.60726068333922e-22
HP_PYRIDOXINE_RESPONSIVE_SIDEROBLASTIC_ANEMIA	-0.262704614922583	5.56930973376922e-23	-0.31142278698207	-0.212609092886302	1.6113478088232e-22
GOBP_REGULATION_OF_PHOSPHORYLATION	0.262696959516534	5.58589106517668e-23	0.212601241687316	0.311415361571124	1.61601213143092e-22
GOCC_CALCIUM_AND_CALMODULIN_DEPENDENT_PROTEIN_KINASE_COMPLEX	0.262674266958511	5.63532970922132e-23	0.212577968787557	0.311393350741752	1.63018060511318e-22
LEIN_MIDBRAIN_MARKERS	0.262651041235073	5.68637800265033e-23	0.212554149146013	0.311370822710162	1.64481234444715e-22
HP_DACRYOCYSTITIS	0.262637287454714	5.71682302740114e-23	0.212540043688026	0.311357482062287	1.65348257000331e-22
GOBP_NEGATIVE_REGULATION_OF_AMIDE_METABOLIC_PROCESS	0.262630377536588	5.7321794310025e-23	0.212532957094458	0.311350779695241	1.65778762995898e-22
GOMF_U1_SNRNA_BINDING	0.262627650371906	5.73825142446788e-23	0.212530160202031	0.31134813444423	1.65940708381262e-22
GSE13306_RA_VS_UNTREATED_MEM_CD4_TCELL_DN	0.262595698193314	5.80986808666464e-23	0.212497391135996	0.311317141931499	1.67997914136578e-22
HP_ABNORMAL_CRANIAL_NERVE_MORPHOLOGY	0.262578533097963	5.84870566374068e-23	0.212479787245394	0.311300492337417	1.69107020549144e-22
GOBP_REGULATION_OF_GLIAL_CELL_DIFFERENTIATION	0.262568332180935	5.87190767068859e-23	0.2124693255754	0.31129059775964	1.69763901301366e-22
GOBP_POSITIVE_REGULATION_OF_EPITHELIAL_CELL_DIFFERENTIATION_INVOLVED_IN_KIDNEY_DEVELOPMENT	0.262566562826687	5.87594132367001e-23	0.212467510994585	0.311288881539015	1.69866539417814e-22
GOBP_RNA_SPLICING_VIA_ENDONUCLEOLYTIC_CLEAVAGE_AND_LIGATION	0.262555875927025	5.90036291215978e-23	0.212456550933812	0.311278515559685	1.70558503335944e-22
HP_STRIDOR	0.262526341865906	5.9683770656004e-23	0.21242626203671	0.311249868326048	1.72510355697336e-22
HP_ABNORMALITY_OF_VITAMIN_B12_METABOLISM	0.262522991888529	5.97614053811039e-23	0.212422826446186	0.311246618933783	1.72720540603717e-22
HP_MIDDLE_AGE_ONSET	0.262486731922126	6.06081364249867e-23	0.212385639887157	0.311211447622068	1.75153326144273e-22
GSE27786_LIN_NEG_VS_NKCELL_UP	0.262466089455892	6.10954609113316e-23	0.21236446998506	0.311191424857338	1.76547136778406e-22
GOBP_SPERM_MITOCHONDRIAL_SHEATH_ASSEMBLY	0.262440523466569	6.1704393674283e-23	0.212338250824077	0.311166626317215	1.78292099833654e-22
GSE17721_CPG_VS_GARDIQUIMOD_1H_BMDC_UP	0.262439792133479	6.17219006375417e-23	0.212337500807615	0.311165916936573	1.783280178795e-22
WP_VITAMIN_D_IN_INFLAMMATORY_DISEASES	0.262432214579017	6.1903584736923e-23	0.212329729672775	0.311158566834596	1.78838234523693e-22
MIR3682_5P	-0.262418703789974	6.2228840829999e-23	-0.311145461579155	-0.212315873745401	1.79763109806584e-22
HP_LYMPHANGIECTASIS	0.262399052162119	6.27049492707587e-23	0.212295720145074	0.311126399772404	1.81123570784555e-22
MIR1470	-0.262395513453622	6.27910650133758e-23	-0.311122967270023	-0.212292091049904	1.81357404745531e-22
GOCC_NEUROMUSCULAR_JUNCTION	0.262380882073555	6.31483681285808e-23	0.212277085965744	0.311108775003354	1.82374397595943e-22
MIR4271	0.262373413039487	6.33315388233191e-23	0.212269426172136	0.311101530119729	1.82888364888056e-22
GSE14308_TH2_VS_INDUCED_TREG_UP	0.262371537523983	6.33776164639409e-23	0.212267502756831	0.311099710888745	1.8300638388774e-22
GOCC_CLUSTER_OF_ACTIN_BASED_CELL_PROJECTIONS	0.2623704617566	6.34040608630741e-23	0.21226639951502	0.311098667405151	1.83067696072967e-22
LAKE_ADULT_KIDNEY_C25_ENDOTHELIAL_CELLS_UNASSIGNED	-0.26236808374449	6.34625556292924e-23	-0.311096360756789	-0.212263960770416	1.83221530182203e-22
GSE5589_WT_VS_IL10_KO_LPS_STIM_MACROPHAGE_45MIN_DN	0.262353044233376	6.3833738233509e-23	0.21224853717689	0.311081772565611	1.84278019898362e-22
HP_PALMOPLANTAR_ERYTHEMA	0.262340677626748	6.41405600673598e-23	0.212235854767786	0.311069777050657	1.85148551780308e-22
GOBP_REGULATION_OF_BARBED_END_ACTIN_FILAMENT_CAPPING	0.262337235642949	6.42262165880494e-23	0.212232324890041	0.311066438349627	1.85380575855573e-22
ACEVEDO_LIVER_CANCER_WITH_H3K9ME3_DN	-0.26233028561946	6.43995184452112e-23	-0.311059696870133	-0.21222519739585	1.85865517826181e-22
GOCC_MCRD_MEDIATED_MRNA_STABILITY_COMPLEX	0.262315303462735	6.47746795072983e-23	0.212209832683893	0.311045164254751	1.86932924594709e-22
GOBP_PHOSPHATIDYLINOSITOL_3_PHOSPHATE_BIOSYNTHETIC_PROCESS	-0.26231168380846	6.48656412189162e-23	-0.311041653205202	-0.212206120608877	1.87180053887016e-22
WP_METHYLATION_PATHWAYS	0.262297307215405	6.52281731068146e-23	0.212191376952121	0.311027707956774	1.88210736857692e-22
REACTOME_TRANSCRIPTIONAL_REGULATION_OF_TESTIS_DIFFERENTIATION	0.262292327072979	6.53542231226978e-23	0.212186269661837	0.311022877229953	1.88558956824932e-22
GOMF_INTERLEUKIN_2_RECEPTOR_BINDING	0.2622828126654	6.55957078376989e-23	0.212176512349827	0.311013648269247	1.89240142591637e-22
GSE9960_GRAM_NEG_VS_GRAM_POS_SEPSIS_PBMC_UP	0.262254130253459	6.63290471238456e-23	0.212147097731527	0.310985826318208	1.91340074352168e-22
GSE37534_GW1929_VS_PIOGLITAZONE_TREATED_CD4_TCELL_PPARG1_FOXP3_TRANSDUCED_UP	0.262251063372762	6.64079379679126e-23	0.212143952564685	0.310982851437763	1.91551922227832e-22
GOBP_REGULATION_OF_GLIAL_CELL_PROLIFERATION	0.262231985015683	6.69007879235873e-23	0.212124387230883	0.310964345371583	1.92957691277145e-22
MARTIN_VIRAL_GPCR_SIGNALING_DN	0.262216032517777	6.7315663158635e-23	0.212108027574918	0.310948871370233	1.94138350444368e-22
MIR518D_5P_MIR518F_5P_MIR520C_5P_MIR526A_5P	-0.262212765110265	6.74009517439609e-23	-0.310945701965704	-0.212104676776326	1.94368366012588e-22
MODULE_101	0.262209735975791	6.74801161805483e-23	0.212101570333052	0.310942763686457	1.94580684677228e-22
GOMF_MECHANOSENSITIVE_MONOATOMIC_CATION_CHANNEL_ACTIVITY	0.262205612200822	6.75880361397458e-23	0.212097341313774	0.310938763597637	1.94875878987957e-22
GOBP_HETEROCHROMATIN_FORMATION	-0.26220071934654	6.77163044609772e-23	-0.310934017494589	-0.212092323589674	1.95229690251467e-22
REACTOME_G_ALPHA_I_SIGNALLING_EVENTS	0.262189409634183	6.80137155659096e-23	0.212080725253914	0.3109230469848	1.96071051028262e-22
GOMF_NODAL_BINDING	0.262188317352827	6.80425075603079e-23	0.212079605098329	0.31092198746262	1.96137957708511e-22
GOBP_REGULATION_OF_DNA_STRAND_ELONGATION	0.262187019826378	6.80767253770302e-23	0.212078274460117	0.310920728850802	1.96220492492211e-22
DIAZ_CHRONIC_MYELOGENOUS_LEUKEMIA_UP	0.262184042592962	6.81553040453232e-23	0.212075221250957	0.31091784090813	1.96430866446157e-22
HP_OCULAR_PAIN	0.262177448799462	6.83296546925957e-23	0.212068459194533	0.310911444867076	1.96917208314265e-22
REACTOME_P75NTR_NEGATIVELY_REGULATES_CELL_CYCLE_VIA_SC1	0.26216541954971	6.8648864701844e-23	0.212056122990185	0.310899776371506	1.97820902056909e-22
GOCC_UNCONVENTIONAL_MYOSIN_COMPLEX	0.26216146327361	6.87541709613959e-23	0.212052065763886	0.310895938739923	1.98108105796739e-22
HP_ECTOPIC_CALCIFICATION	0.262159177267921	6.88150915668684e-23	0.21204972142819	0.310893721288391	1.9826738019717e-22
GSE14769_UNSTIM_VS_60MIN_LPS_BMDM_UP	0.26215300811944	6.89797620055959e-23	0.212043394869823	0.310887737141517	1.98725523967245e-22
GSE13522_CTRL_VS_T_CRUZI_Y_STRAIN_INF_SKIN_IFNAR_KO_UP	0.262151073625462	6.9031478834127e-23	0.212041411016822	0.310885860658719	1.988582084004e-22
GOBP_REGULATION_OF_PROTEIN_ADP_RIBOSYLATION	0.262142776533605	6.92537288285863e-23	0.212032902227596	0.31087781237392	1.99482083777323e-22
HP_LIMITED_KNEE_EXTENSION	-0.262140839680488	6.93057121160763e-23	-0.310875933600715	-0.212030915957449	1.99615451884706e-22
GSE6259_33D1_POS_VS_DEC205_POS_FLT3L_INDUCED_SPLENIC_DC_UP	0.262139207156301	6.93495574729009e-23	0.212029241781228	0.310874350030313	1.9972536104468e-22
GOBP_POSITIVE_REGULATION_OF_CELL_POPULATION_PROLIFERATION	0.262133854269914	6.94935146033746e-23	0.212023752323975	0.310869157656678	2.00123548488938e-22
KEGG_PROTEIN_EXPORT	0.262125592565142	6.9716279869941e-23	0.212015279840408	0.310861143683374	2.00748599330412e-22
GOBP_REGULATION_OF_PROTEIN_GLYCOSYLATION	0.262123533036797	6.97719220288439e-23	0.212013167769007	0.310859145909966	2.00892354796598e-22
GOBP_ODONTOGENESIS_OF_DENTIN_CONTAINING_TOOTH	0.262096117482499	7.05168031027149e-23	0.211985052828771	0.310832552369784	2.03020430503063e-22
HALLMARK_HYPOXIA	0.262094057954153	7.05730770411142e-23	0.21198294076407	0.310830554590213	2.03165795005682e-22
GSE14415_ACT_VS_CTRL_NATURAL_TREG_DN	0.262081495538988	7.09172915751012e-23	0.21197005790532	0.31081836881203	2.04139991235112e-22
REACTOME_UPTAKE_AND_ACTIONS_OF_BACTERIAL_TOXINS	0.262079004288206	7.09857497158227e-23	0.211967503109486	0.310815952250172	2.04320310325019e-22
GOBP_NEGATIVE_REGULATION_OF_T_CELL_MEDIATED_IMMUNE_RESPONSE_TO_TUMOR_CELL	0.262069046362494	7.12600410729268e-23	0.21195729119093	0.310806292861676	2.05093006954934e-22
chr12q13	0.262066059692523	7.13425131167856e-23	0.211954228343291	0.310803395729688	2.0531354843882e-22
GOBP_NEGATIVE_REGULATION_OF_VASCULAR_ASSOCIATED_SMOOTH_MUSCLE_CELL_PROLIFERATION	0.262052013378927	7.17316468245019e-23	0.211939823779205	0.310789770501229	2.06406014221075e-22
STAMBOLSKY_RESPONSE_TO_VITAMIN_D3_UP	0.262051933168201	7.17338749679791e-23	0.211939741522771	0.31078969269503	2.06406014221075e-22
HALLMARK_DNA_REPAIR	0.262021092144078	7.259568830563e-23	0.211908113976609	0.310759776163025	2.08868675690154e-22
GSE2585_CD80_HIGH_VS_LOW_AIRE_KO_MTEC_UP	0.261980632910259	7.37418135978224e-23	0.211866623091904	0.310720529590833	2.12148874923553e-22
GSE16697_CD4_TCELL_VS_TFH_CD4_TCELL_DN	0.261975494705521	7.38886427582953e-23	0.21186135388344	0.310715545378693	2.12553883073937e-22
GSE360_CTRL_VS_M_TUBERCULOSIS_MAC_DN	0.261972189551784	7.39832434740714e-23	0.211857964463005	0.310712339279384	2.12808592749049e-22
MODULE_24	0.261959039711008	7.43608082971645e-23	0.211844479371804	0.310699583524257	2.13877124240985e-22
TRAVAGLINI_LUNG_BRONCHIAL_VESSEL_2_CELL	0.261943474111898	7.48101988671555e-23	0.211828516958049	0.310684484385612	2.15152049627767e-22
GSE3691_IFN_PRODUCING_KILLER_DC_VS_PLASMACYTOID_DC_SPLEEN_UP	0.261931546305123	7.51563801864612e-23	0.211816285093158	0.310672914007493	2.16129963650162e-22
GOBP_G_PROTEIN_COUPLED_DOPAMINE_RECEPTOR_SIGNALING_PATHWAY	0.26192477085792	7.53537293248458e-23	0.211809336936391	0.310666341586907	2.16679750444613e-22
GOBP_CELLULAR_RESPONSE_TO_XENOBIOTIC_STIMULUS	0.26192147514074	7.54499091834208e-23	0.211805957211549	0.310663144624373	2.16938558652281e-22
GSE41867_DAY8_VS_DAY15_LCMV_ARMSTRONG_EFFECTOR_CD8_TCELL_UP	0.261921024545191	7.5463068472309e-23	0.211805495130437	0.310662707530627	2.16958637812605e-22
MENON_FETAL_KIDNEY_7_LOOPOF_HENLE_CELLS_DISTAL	0.261907407594893	7.58618132274395e-23	0.211791531098164	0.310649498593656	2.18087193017999e-22
YAO_TEMPORAL_RESPONSE_TO_PROGESTERONE_CLUSTER_16	0.261888161738946	7.6428944845576e-23	0.211771794720159	0.310630829381402	2.19699601704041e-22
GSE24634_IL4_VS_CTRL_TREATED_NAIVE_CD4_TCELL_DAY5_UP	0.261880730451102	7.66490482227789e-23	0.21176417404089	0.310623620739493	2.20314274592229e-22
WP_ARYL_HYDROCARBON_RECEPTOR_PATHWAY_WP2873	0.261879631092329	7.66816627269583e-23	0.211763046664728	0.310622554317706	2.20389987040665e-22
HP_GASTROPARESIS	0.261865233267023	7.71100696456878e-23	0.211748281920141	0.310608587842501	2.21603136997138e-22
HP_RETROCEREBELLAR_CYST	-0.261853246481773	7.74685409545056e-23	-0.310596960158002	-0.21173598967686	2.22615120141659e-22
HP_DIFFICULTY_CLIMBING_STAIRS	0.261846199733585	7.76800464124108e-23	0.211728763364505	0.310590124509863	2.23204648328807e-22
GOBP_ARTERY_SMOOTH_MUSCLE_CONTRACTION	0.26184597561538	7.76867825959585e-23	0.211728533535444	0.310589907105504	2.23205747329355e-22
HP_BROAD_THUMB	0.261839811185178	7.78722897161614e-23	0.211722212028813	0.3105839273394	2.23720439788089e-22
GSE3982_MAST_CELL_VS_TH1_UP	0.261817604609788	7.85441940284495e-23	0.211699439640339	0.31056238596094	2.256323114089e-22
GOMF_METHYLATION_DEPENDENT_PROTEIN_BINDING	-0.261815724376006	7.86013468106071e-23	-0.310560562047175	-0.211697511501585	2.2577803053611e-22
GOBP_CRISTAE_FORMATION	0.261811659579512	7.87250435416558e-23	0.211693343142726	0.310556619005274	2.26114854028155e-22
PARK_OSTEOBLAST_DIFFERENTIATION_BY_PHENYLAMIL_UP	0.261806651127419	7.887772161394e-23	0.211688207088439	0.310551760571187	2.26534856139447e-22
STAMBOLSKY_TARGETS_OF_MUTATED_TP53_DN	0.261805011525815	7.89277669555108e-23	0.211686525714698	0.310550170079964	2.26660055027147e-22
GSE28726_ACT_CD4_TCELL_VS_ACT_NKTCELL_UP	0.261796723870515	7.91812108271583e-23	0.211678026919305	0.310542130657566	2.27369293473767e-22
TCF11MAFG_01	0.261774885320808	7.98529138978212e-23	0.211655632037033	0.310520946185471	2.29279351469592e-22
GSE3982_MAST_CELL_VS_EFF_MEMORY_CD4_TCELL_DN	0.26177026612665	7.99957099083988e-23	0.211650895176596	0.310516465332733	2.29670585900789e-22
HP_FLAT_CORNEA	0.261759765598969	8.03212593540992e-23	0.211640127174219	0.310506279279966	2.30572822909632e-22
GSE35435_RESTING_VS_IL4_TREATED_MACROPHAGE_DN	0.261759706620494	8.03230915675512e-23	0.21164006669345	0.310506222067776	2.30572822909632e-22
MORF_FDXR	0.261749857215176	8.062965170029e-23	0.211629966410275	0.310496667627009	2.31433913247094e-22
HP_ENCHONDROMA	0.261749012643415	8.06559925680533e-23	0.211629100326611	0.310495848347558	2.31490606120565e-22
GSE15659_CD45RA_NEG_CD4_TCELL_VS_RESTING_TREG_UP	0.261710704944362	8.1859738256535e-23	0.211589816983302	0.310458687769384	2.34926280937184e-22
GOMF_ALPHA_ACTININ_BINDING	0.26170852038165	8.1928916840881e-23	0.211587576787672	0.310456568618731	2.35105607631118e-22
GOBP_MICROGLIAL_CELL_MIGRATION	0.261701851095702	8.21404710846754e-23	0.211580737662369	0.310450099027292	2.35693437001115e-22
HP_PROGRESSIVE_VISUAL_LOSS	0.261697727320733	8.22715501787309e-23	0.211576508874223	0.310446098725834	2.36050274238714e-22
GOBP_CARBON_DIOXIDE_TRANSMEMBRANE_TRANSPORT	0.261692209294616	8.24472708262098e-23	0.211570850332838	0.310440745917005	2.36515811213845e-22
GOMF_CARBON_DIOXIDE_TRANSMEMBRANE_TRANSPORTER_ACTIVITY	0.261692209294616	8.24472708262098e-23	0.211570850332838	0.310440745917005	2.36515811213845e-22
MIR219A_2_3P	-0.261683735267335	8.27178477188769e-23	-0.310432525607731	-0.21156216052294	2.37272637410316e-22
HP_ABSENT_TOE	0.261683513508269	8.27249402948316e-23	0.211561933117108	0.310432310488181	2.37273608144794e-22
GOBP_CELL_COMMUNICATION_INVOLVED_IN_CARDIAC_CONDUCTION	0.261664314835101	8.33412614724339e-23	0.211542245598742	0.310413686608643	2.39021839785011e-22
HE_LIM_SUN_FETAL_LUNG_C4_CD16_POS_NK_CELL	0.261655151939232	8.36370098416119e-23	0.211532849407461	0.310404798029694	2.39850461692721e-22
GOBP_OSTEOBLAST_PROLIFERATION	0.261627877933274	8.45234816117698e-23	0.211504881036084	0.31037834049695	2.42372860094806e-22
HP_LATE_ONSET	0.26162115202799	8.47435142128785e-23	0.211497983909458	0.310371815926405	2.42983974395888e-22
LEIN_CHOROID_PLEXUS_MARKERS	0.261613666479949	8.49890639438735e-23	0.211490307807722	0.310364554447017	2.43668147910575e-22
HP_ABNORMAL_HALLUX_MORPHOLOGY	0.261612437368531	8.50294498905663e-23	0.211489047408375	0.310363362126662	2.43764042325411e-22
REACTOME_PLASMA_LIPOPROTEIN_ASSEMBLY_REMODELING_AND_CLEARANCE	0.261578300627227	8.61587237035213e-23	0.211454041757986	0.310330247141116	2.46981310787817e-22
MIR6512_5P	-0.261570565010452	8.64166787922753e-23	-0.310322743044672	-0.2114461092584	2.47700548790195e-22
REACTOME_FORMYL_PEPTIDE_RECEPTORS_BIND_FORMYL_PEPTIDES_AND_MANY_OTHER_LIGANDS	0.261565301771347	8.65926253747177e-23	0.211440712065902	0.310317637326296	2.48184623432637e-22
KAYO_CALORIE_RESTRICTION_MUSCLE_UP	0.261558255023159	8.68287482264516e-23	0.211433485977461	0.310310801472144	2.48841077271598e-22
GOBP_7_METHYLGUANOSINE_RNA_CAPPING	-0.261552734637903	8.70141702806867e-23	-0.310305446296638	-0.211427825101827	2.49352133286608e-22
MIR6719_3P	-0.261547841783621	8.71788417285387e-23	-0.310300699869265	-0.211422807730251	2.49803646812689e-22
HP_ABNORMAL_DERMATOGLYPHICS	0.261539565924016	8.74580716141413e-23	0.211414321265923	0.310292671673171	2.50583317494885e-22
GSE17974_CTRL_VS_ACT_IL4_AND_ANTI_IL12_6H_CD4_TCELL_UP	0.261527137979773	8.78790561022236e-23	0.211401577068581	0.310280615634732	2.51768980661484e-22
VANGURP_PANCREATIC_BETA_CELL	0.261518390292368	8.8176576472289e-23	0.211392606789556	0.310272129712167	2.52600760945243e-22
BIOCARTA_IL6_PATHWAY	0.26150274920081	8.87110353362264e-23	0.211376567719466	0.310256956643554	2.54111111493936e-22
GOBP_THIOESTER_BIOSYNTHETIC_PROCESS	0.261497552017596	8.88893320668109e-23	0.211371238302906	0.31025191496835	2.54601079128175e-22
CHEN_LIVER_METABOLISM_QTL_CIS	0.261485050940045	8.93196518217944e-23	0.211358419169245	0.310239787931739	2.55812764430102e-22
GOBP_NEGATIVE_REGULATION_OF_ORGANIC_ACID_TRANSPORT	0.261476709024547	8.96079476345701e-23	0.21134986502586	0.310231695603332	2.56617526730452e-22
HP_DECREASED_SERUM_INSULIN_LIKE_GROWTH_FACTOR_1	0.26147535959704	8.96546701059533e-23	0.211348481268093	0.310230386549544	2.5673040111038e-22
GSE37534_UNTREATED_VS_ROSIGLITAZONE_TREATED_CD4_TCELL_PPARG1_AND_FOXP3_TRASDUCED_DN	0.261470648396461	8.98179792880118e-23	0.211343650213268	0.310225816302612	2.57177081456341e-22
GSE40274_CTRL_VS_HELIOS_TRANSDUCED_ACTIVATED_CD4_TCELL_UP	0.261459048510007	9.02213329033904e-23	0.211331755232935	0.310214563461678	2.58310955574255e-22
WP_HUNGER_AND_SATIETY	0.261452921826028	9.0435093526823e-23	0.211325472695928	0.310208620070379	2.58901869089503e-22
REACTOME_REELIN_SIGNALLING_PATHWAY	-0.261447481651499	9.0625321499632e-23	-0.310203342646955	-0.211319894135543	2.59425321404993e-22
TRAVAGLINI_LUNG_NEUROENDOCRINE_CELL	0.26143097003765	9.12051135943549e-23	0.211302962523217	0.31018732498478	2.6106376929599e-22
KEGG_HUNTINGTONS_DISEASE	0.261425669052321	9.13920301135939e-23	0.211297526705494	0.310182182574723	2.61577482311435e-22
HOWARD_NEUTROPHIL_INACT_MONOV_INFLUENZA_A_INDONESIA_05_2005_H5N1_AGE_18_49YO_1DY_DN	0.261406038656717	9.20875163835757e-23	0.211277397030996	0.310163139383838	2.63546594749899e-22
NEMETH_INFLAMMATORY_RESPONSE_LPS_DN	-0.261404604300206	9.21385389588206e-23	-0.31016174793175	-0.211275926194771	2.63671136658795e-22
WHITFIELD_CELL_CYCLE_G1_S	-0.261374846120883	9.32034182053337e-23	-0.310132879830951	-0.211245411232605	2.6669675666314e-22
GOBP_NEGATIVE_REGULATION_OF_NOREPINEPHRINE_SECRETION	0.261372843211873	9.32755266828438e-23	0.211243357390953	0.310130936826487	2.66881353019083e-22
GOMF_STRUCTURAL_CONSTITUENT_OF_RIBOSOME	0.261343976787091	9.43209195945334e-23	0.211213756961364	0.310102933715725	2.69850468715364e-22
GOBP_MYELOID_LEUKOCYTE_MIGRATION	0.261343387002342	9.43423988827211e-23	0.211213152180744	0.310102361568906	2.69889940777687e-22
WP_CELLULAR_PROTEOSTASIS	0.261341988032916	9.4393367099465e-23	0.211211717641266	0.310101004436509	2.70013759971029e-22
HP_ANASARCA	0.261332258943687	9.47485778751062e-23	0.211201741187196	0.310091566296097	2.71007778924644e-22
WP_PHOTODYNAMIC_THERAPYINDUCED_HIF1_SURVIVAL_SIGNALING	0.26132815404183	9.48988447632034e-23	0.211197531920183	0.310087584148617	2.71415486162284e-22
HP_ATRIAL_ARRHYTHMIA	0.261316537641403	9.53253610062e-23	0.211185620188437	0.310076315119696	2.72613149800375e-22
GOBP_CELLULAR_RESPONSE_TO_PEPTIDE_HORMONE_STIMULUS	0.261290655527454	9.62824962438014e-23	0.211159080110184	0.310051206923329	2.7532796850181e-22
HP_CONGENITAL_HIP_DISLOCATION	0.261259420527118	9.74502457338e-23	0.211127051165129	0.310020905810068	2.78644565572879e-22
GOMF_TESTOSTERONE_DEHYDROGENASE_NAD_P_PLUS_ACTIVITY	0.261245782344569	9.79645039580152e-23	0.211113066355136	0.310007675360889	2.80084463450524e-22
GOBP_EPITHELIAL_CELL_APOPTOTIC_PROCESS	0.261245643155368	9.79697662078007e-23	0.211112923628414	0.310007540332855	2.80084463450524e-22
BIOCARTA_VIP_PATHWAY	0.261235001079347	9.83729340914103e-23	0.211102011088279	0.309997216403958	2.81214189489075e-22
MODULE_116	0.2612228208447	9.88363877945721e-23	0.211089521313167	0.309985400285901	2.82506441011211e-22
GOBP_PROSTAGLANDIN_TRANSPORT	0.261222698169472	9.88410665092171e-23	0.211089395520435	0.309985281277856	2.82506441011211e-22
chr22p11	0.261222461957016	9.88500760408798e-23	0.211089153305196	0.309985052126596	2.82509206908242e-22
MODULE_248	0.261220513606759	9.89244203046608e-23	0.211087155442444	0.309983162018958	2.82698680981268e-22
MIR4687_3P	0.261218333762325	9.90076633525445e-23	0.211084920203161	0.309981047336811	2.82913552430038e-22
KARLSSON_TGFB1_TARGETS_UP	0.261208861819247	9.9370179331368e-23	0.211075207562362	0.309971858533782	2.83926344035051e-22
MIR548AG	-0.26120680700918	9.94489953574894e-23	-0.30996986514592	-0.211073100537483	2.84128432572268e-22
GAO_ESOPHAGUS_25W_C1_CILIATED_EPITHELIAL_CELLS	0.261174878421978	1.00681647672185e-22	0.211040360672305	0.309938890910205	2.87626761220122e-22
GOBP_IMPORT_INTO_THE_MITOCHONDRION	0.261171516648906	1.00812309918215e-22	0.211036913486012	0.30993562961514	2.87976617940062e-22
VETTER_TARGETS_OF_PRKCA_AND_ETS1_DN	0.261170490423441	1.00852229682797e-22	0.211035861187287	0.309934634061681	2.88052196269989e-22
RORA2_01	0.261170414930994	1.00855166926298e-22	0.21103578377681	0.30993456082556	2.88052196269989e-22
HP_WIDOW_S_PEAK	0.261145769005879	1.01818620770497e-22	0.211010511708974	0.309910651489832	2.90780273771852e-22
GSE1432_1H_VS_6H_IFNG_MICROGLIA_DN	0.261140097635728	1.02041609762851e-22	0.21100469626416	0.309905149610413	2.91393411719148e-22
GSE24142_EARLY_THYMIC_PROGENITOR_VS_DN2_THYMOCYTE_DN	0.261139717814349	1.02056560959246e-22	0.211004306793981	0.309904781140003	2.91412418637593e-22
GSE46606_IRF4MID_VS_WT_CD40L_IL2_IL5_DAY3_STIMULATED_BCELL_UP	0.261136054071485	1.02200890910943e-22	0.211000549979966	0.309901226887402	2.91800820684448e-22
HP_STAPES_ANKYLOSIS	0.261121380226916	1.02780979981318e-22	0.210985503386202	0.309886991554247	2.93433224440773e-22
GAVISH_3CA_METAPROGRAM_MACROPHAGES_STRESS_HSP	0.261105187096832	1.03424909052849e-22	0.210968898941174	0.309871282312347	2.95247607266908e-22
GOBP_REGULATION_OF_ASTROCYTE_ACTIVATION	0.261099853083557	1.03637891318212e-22	0.210963429447187	0.309866107685897	2.95831569188981e-22
MIR513C_5P	-0.26108453991232	1.04251744913149e-22	-0.309851252074848	-0.210947727348104	2.97559619661922e-22
GSE20152_HTNFA_OVERXPRESS_ANKLE_VS_CTRL_SPHK1_KO_ANKLE_UP	0.261074244629732	1.04666467904511e-22	0.210937170597837	0.309841264403688	2.98719068769638e-22
GSE10273_HIGH_IL7_VS_HIGH_IL7_AND_IRF4_IN_IRF4_8_NULL_PRE_BCELL_DN	0.261073409494526	1.04700180949232e-22	0.210936314253346	0.309840454220909	2.98791011920919e-22
GOCC_ARP2_3_PROTEIN_COMPLEX	0.261070793209377	1.04805865633896e-22	0.210933631524918	0.309837916105471	2.99068317741756e-22
PEREZ_TP53_AND_TP63_TARGETS	0.261062059676806	1.05159420532752e-22	0.210924676200683	0.309829443509501	3.00052830028882e-22
GOBP_POSITIVE_REGULATION_OF_LYMPHOCYTE_CHEMOTAXIS	0.261026759879976	1.06600499766035e-22	0.210888480036701	0.309795198305383	3.04139978622659e-22
HP_GENERALIZED_HYPOTONIA	0.261019505527556	1.06899061466927e-22	0.210881041491663	0.309788160663387	3.04967031779532e-22
HP_CONGENITAL_LARYNGEAL_STRIDOR	-0.261001399135745	1.07647864229818e-22	-0.309770595143385	-0.210862475392389	3.0707831671892e-22
GOMF_GATED_CHANNEL_ACTIVITY	0.26098184187345	1.08462495934118e-22	0.210842421626776	0.309751622055718	3.09377028431761e-22
WP_HOSTPATHOGEN_INTERACTION_OF_HUMAN_CORONAVIRUSES_APOPTOSIS	0.260971166769483	1.08909721826198e-22	0.210831475530058	0.309741265800287	3.10627468357095e-22
HP_FUNCTIONAL_ABNORMALITY_OF_THE_GASTROINTESTINAL_TRACT	0.26096524061232	1.09158780556644e-22	0.210825398939915	0.309735516643105	3.11312547568996e-22
REACTOME_P75NTR_SIGNALS_VIA_NF_KB	0.26095596211864	1.09549859619017e-22	0.210815884923402	0.309726515268429	3.12402513874182e-22
LIANG_HEMATOPOIESIS_STEM_CELL_NUMBER_SMALL_VS_HUGE_DN	0.260942885411173	1.10103382757011e-22	0.210802476296375	0.30971382910565	3.13955506189431e-22
GOMF_SULFUR_COMPOUND_TRANSMEMBRANE_TRANSPORTER_ACTIVITY	0.260934939831027	1.10441060451335e-22	0.210794329046736	0.309706120817134	3.14892821496258e-22
MIR874_3P	-0.260905176933426	1.11715075093293e-22	-0.309677246719797	-0.210763810788747	3.18499479632152e-22
HP_ABNORMAL_DURA_MATER_MORPHOLOGY	-0.260899989186768	1.11938621458139e-22	-0.309672213884018	-0.210758491390909	3.19110912263608e-22
RNCTGNYNRNCTGNY_UNKNOWN	0.260893385956712	1.12223802649871e-22	0.210751720592773	0.309665807828521	3.19897937933297e-22
HARRIS_BRAIN_CANCER_PROGENITORS	0.260888316167005	1.12443244835789e-22	0.210746522151881	0.30966088942135	3.20497459722618e-22
GOBP_RESPONSE_TO_FOOD	0.260852240213445	1.14017065756482e-22	0.210709530815382	0.309625890610544	3.24956962520299e-22
MIR6832_5P	-0.260844700405207	1.1434873300017e-22	-0.309618575906472	-0.210701799711928	3.25875800299828e-22
GOMF_GLYCEROPHOSPHODIESTER_PHOSPHODIESTERASE_ACTIVITY	0.260815418771961	1.15645868540148e-22	0.210671775223205	0.30959016843404	3.29545697746221e-22
HP_PHOTOPSIA	0.260813224772693	1.15743643501827e-22	0.21066952556745	0.309588039929941	3.29797566405967e-22
BOYAULT_LIVER_CANCER_SUBCLASS_G3_DN	0.260801624886238	1.16261949310881e-22	0.210657631428594	0.30957678631466	3.31247549009834e-22
ZHAN_V1_LATE_DIFFERENTIATION_GENES_DN	0.260799364831078	1.16363199838535e-22	0.210655314044717	0.309574593723393	3.31509140404488e-22
HASINA_NOL7_TARGETS_UP	0.260793377336301	1.16631861416525e-22	0.210649174673452	0.30956878495613	3.32247590947335e-22
UNTERMAN_IPF_VS_CTRL_TREG_CELL_UP	0.260778014623144	1.17324002252421e-22	0.210633422293723	0.30955388080535	3.34192183501788e-22
BIOCARTA_VITCB_PATHWAY	0.26077084284059	1.17648503710714e-22	0.210626068611856	0.309546923085478	3.350893412808e-22
HP_ABNORMAL_CIRCULATING_CREATININE_CONCENTRATION	0.260763347855992	1.17988577452494e-22	0.210618383536576	0.309539651804886	3.36030703356798e-22
HP_INCREASED_CIRCULATING_IGA_CONCENTRATION	0.260756949871029	1.18279645352467e-22	0.210611823288359	0.309533444777091	3.36832355806758e-22
DBP_TARGET_GENES	0.260740862902201	1.19014641468415e-22	0.210595328347921	0.309517837928884	3.38897978016165e-22
HP_OVOID_VERTEBRAL_BODIES	0.260739796571373	1.19063520250251e-22	0.21059423497555	0.309516803422105	3.39009682800397e-22
GSE3982_NKCELL_VS_TH1_UP	0.260723527948842	1.19811712307626e-22	0.210577553805556	0.309501020313219	3.41112363511378e-22
GSE39820_CTRL_VS_IL1B_IL6_IL23A_CD4_TCELL_DN	0.260720291210136	1.19961123073187e-22	0.210574234991575	0.30949788016712	3.41510069170263e-22
MIR3654	-0.260704282092894	1.20702831730384e-22	-0.309482348787463	-0.210557819941754	3.43593750805315e-22
GOBP_CELLULAR_RESPONSE_TO_AMMONIUM_ION	0.260688669311004	1.21430544999141e-22	0.210541811304134	0.309467201890812	3.45637258614473e-22
MIR548AI_MIR570_5P	-0.260687494459783	1.21485480102491e-22	-0.309466062096137	-0.210540606666126	3.45765609333267e-22
GSE22886_CTRL_VS_LPS_24H_DC_UP	0.260660284150578	1.22764710365489e-22	0.210512706518416	0.309439663679847	3.49378181719025e-22
GOBP_REGULATION_OF_HEART_MORPHOGENESIS	0.260647176774304	1.23385667852325e-22	0.21049926687177	0.309426947370642	3.51116930875025e-22
ODONNELL_TARGETS_OF_MYC_AND_TFRC_DN	-0.260644605312796	1.23507853868144e-22	-0.309424452628308	-0.210496630226254	3.51436166077101e-22
GOBP_REGULATION_OF_EXTRINSIC_APOPTOTIC_SIGNALING_PATHWAY	0.260643354969127	1.23567308639744e-22	0.210495348187872	0.309423239588214	3.51576865029093e-22
GSE37301_CD4_TCELL_VS_GRANULOCYTE_MONOCYTE_PROGENITOR_UP	0.260640373017433	1.23709216912067e-22	0.210492290647975	0.309420346601389	3.51952121001047e-22
ZNF524_TARGET_GENES	0.260635447135205	1.23943988047482e-22	0.210487239903837	0.309415567678137	3.52591489198156e-22
GSE17186_NAIVE_VS_CD21HIGH_TRANSITIONAL_BCELL_DN	0.260618206547406	1.24769161591597e-22	0.21046956232044	0.30939884142735	3.549101738229e-22
LASTOWSKA_NEUROBLASTOMA_COPY_NUMBER_UP	0.260596540214846	1.25813867718524e-22	0.210447346859839	0.309377821421875	3.57852900409016e-22
GOMF_OXIDIZED_DNA_BINDING	-0.260575121591882	1.26855130268623e-22	-0.309357041689728	-0.210425385437883	3.60785356730629e-22
KEGG_MEDICUS_REFERENCE_ACTH_CORTISOL_SIGNALING_PATHWAY	0.260572635059378	1.26976563274366e-22	0.210422835893994	0.30935462932437	3.61101486912369e-22
HP_DECREASED_CIRCULATING_CORTISOL_LEVEL	0.260571587601662	1.270277516166e-22	0.210421761892787	0.309353613109553	3.61217817248759e-22
GOBP_REGULATION_OF_BRANCHING_INVOLVED_IN_PROSTATE_GLAND_MORPHOGENESIS	0.260560839364387	1.27554188895183e-22	0.210410741292807	0.309343185457383	3.6268544361698e-22
GSE36078_WT_VS_IL1R_KO_LUNG_DC_AFTER_AD5_INF_DN	0.260540623902311	1.28550171698481e-22	0.210390013600993	0.309323572925282	3.65487822253775e-22
GOBP_GROOMING_BEHAVIOR	0.260535103517055	1.28823486134059e-22	0.210384353345224	0.309318217179346	3.66235256768593e-22
GSE16450_CTRL_VS_IFNA_6H_STIM_MATURE_NEURON_CELL_LINE_UP	0.260528554547196	1.29148471042972e-22	0.210377638447868	0.309311863521179	3.67129453612204e-22
HP_REDUCED_FACTOR_VII_ACTIVITY	0.260499975937372	1.30576164152351e-22	0.210348335813565	0.30928413716796	3.71157912992321e-22
GSE34156_UNTREATED_VS_24H_NOD2_AND_TLR1_TLR2_LIGAND_TREATED_MONOCYTE_UP	0.260488652070181	1.31146174114528e-22	0.21033672508691	0.30927315097237	3.7274798516532e-22
MIR587	-0.260485420049753	1.31309315304133e-22	-0.309270015326657	-0.210333411194606	3.73181477763464e-22
GOBP_PEPTIDYL_AMINO_ACID_MODIFICATION	0.260476582715066	1.31756418496152e-22	0.210324350002993	0.309261441504568	3.74421855829947e-22
GOCC_VESICLE_LUMEN	0.260461533767396	1.32521249681857e-22	0.210308919872983	0.309246841269791	3.7656487109307e-22
HP_INTRINSIC_HAND_MUSCLE_ATROPHY	0.260455312717858	1.32838702426241e-22	0.210302541254661	0.309240805705914	3.77436397301346e-22
GOCC_EXTRINSIC_COMPONENT_OF_SYNAPTIC_MEMBRANE	0.260449785255185	1.33121393027398e-22	0.210296873794183	0.309235443045749	3.78209020384349e-22
GOBP_BILE_ACID_BIOSYNTHETIC_PROCESS	0.26043564457603	1.33847298915121e-22	0.210282374979776	0.30922172395991	3.80240628407585e-22
MIR561_5P	-0.260429397575963	1.34169231210882e-22	-0.309215663202809	-0.210275969771495	3.81124370699303e-22
GSE17974_IL4_AND_ANTI_IL12_VS_UNTREATED_0.5H_ACT_CD4_TCELL_DN	0.260422117273014	1.34545379789942e-22	0.210268505096884	0.309208599943875	3.82161965719651e-22
GSE25123_CTRL_VS_IL4_STIM_PPARG_KO_MACROPHAGE_UP	0.260413456873752	1.34994191386955e-22	0.210259625383016	0.309200197725737	3.83405767921719e-22
chr7p22	0.260379676362437	1.36759005585726e-22	0.21022498949837	0.309167424195701	3.88386731303683e-22
REACTOME_MEIOTIC_SYNAPSIS	-0.260371865253214	1.37170322068446e-22	-0.309159845915503	-0.210216980618041	3.8952335415605e-22
HP_FATIGABLE_WEAKNESS_OF_RESPIRATORY_MUSCLES	0.260351958838347	1.3822409066416e-22	0.210196570218934	0.309140532831519	3.92484020775294e-22
GOBP_HINDBRAIN_MATURATION	0.260344117060317	1.38641398177418e-22	0.210188529917281	0.309132924774587	3.93637138767695e-22
GSE9988_LOW_LPS_VS_CTRL_TREATED_MONOCYTE_UP	0.260337733230188	1.38982039278993e-22	0.210181984478165	0.309126731207383	3.9457241311387e-22
REACTOME_SIGNALING_BY_FGFR2_IN_DISEASE	0.260316154185771	1.40139634866201e-22	0.210159859185661	0.309105795271639	3.97826696795931e-22
GSE22886_NAIVE_CD8_TCELL_VS_NEUTROPHIL_UP	0.260302275371045	1.40889188177535e-22	0.210145629072237	0.309092330054787	3.99922202704977e-22
KEGG_MEDICUS_ENV_FACTOR_NNK_TO_DNA_ADDUCTS	0.260291751251974	1.41460205703583e-22	0.210134838582242	0.309082119548397	4.01510626675841e-22
GOBP_PROTEIN_LOCALIZATION_TO_CONDENSED_CHROMOSOME	-0.260288099304804	1.41658887322049e-22	-0.30907857642452	-0.210131094205248	4.02042067508771e-22
GOBP_ANGIOGENESIS_INVOLVED_IN_WOUND_HEALING	0.260287330225491	1.41700763699274e-22	0.210130305660926	0.3090778302626	4.02128429497981e-22
GOBP_NEGATIVE_REGULATION_OF_BICELLULAR_TIGHT_JUNCTION_ASSEMBLY	-0.260282906839869	1.41941854854927e-22	-0.309073538685977	-0.21012577032292	4.0278007762953e-22
HP_ABNORMAL_CONJUNCTIVA_MORPHOLOGY	0.260248855027569	1.43811435771578e-22	0.210090856758511	0.309040501490393	4.08052317151728e-22
GOCC_KINETOCHORE_MICROTUBULE	0.260247588169927	1.4388145910682e-22	0.210089557842863	0.309039272378101	4.08218030885365e-22
GCM_HBP1	-0.260237450949652	1.44442991682037e-22	-0.309029437185046	-0.21007916410522	4.09778106903818e-22
GOBP_CELL_COMMUNICATION_BY_ELECTRICAL_COUPLING	0.260210526096265	1.45944986636429e-22	0.210051557986723	0.309003314477095	4.14005763932311e-22
GSE46242_CTRL_VS_EGR2_DELETED_TH1_CD4_TCELL_DN	0.26020441592626	1.46287984702566e-22	0.210045293225501	0.308997386331071	4.14945248494238e-22
KEGG_MEDICUS_REFERENCE_ATR_SIGNALING	-0.26019341762025	1.46907390941497e-22	-0.308986715658673	-0.210034016665681	4.16668548665816e-22
BENPORATH_MYC_MAX_TARGETS	0.260187196570712	1.47258897553761e-22	0.210027638231383	0.308980679925411	4.17631797131157e-22
GOCC_LARGE_RIBOSOMAL_SUBUNIT	0.26018136241997	1.4758929887126e-22	0.210021656487815	0.308975019562204	4.18535039501725e-22
GOBP_MAINTENANCE_OF_GASTROINTESTINAL_EPITHELIUM	0.260179517573273	1.47693929218765e-22	0.210019764970817	0.308973229669035	4.18771353666288e-22
HP_LONG_THUMB	-0.260179472749632	1.47696472300749e-22	-0.308973186180578	-0.210019719013247	4.18771353666288e-22
GOCC_BASOLATERAL_PLASMA_MEMBRANE	0.260167745469672	1.48363312508191e-22	0.2100076950694	0.308961808219831	4.20628130773364e-22
REACTOME_FASTK_FAMILY_PROTEINS_REGULATE_PROCESSING_AND_STABILITY_OF_MITOCHONDRIAL_RNAS	0.260150179320691	1.49367737123789e-22	0.209989684579603	0.308944765285691	4.2344162404444e-22
GOBP_SYNAPTIC_VESICLE_COATING	0.260146893040067	1.4955639037344e-22	0.20998631517534	0.308941576884782	4.23942224951096e-22
WP_DISORDERS_OF_FOLATE_METABOLISM_AND_TRANSPORT	0.260137616905526	1.50090171012866e-22	0.209976804415393	0.308932577027915	4.25420986580765e-22
GSE7852_TREG_VS_TCONV_DN	0.260134526433438	1.5026842537726e-22	0.209973635776725	0.308929578599602	4.25891874425427e-22
GOBP_RESPONSE_TO_FRUCTOSE	0.2601048036412	1.51993519884472e-22	0.209943161266727	0.308900740994113	4.30746398317319e-22
MIR4774_5P	-0.260091299929574	1.52783722871691e-22	-0.308887639412459	-0.209929316065556	4.32950890092966e-22
HSF1_01	0.260084446630784	1.53186313027939e-22	0.209922289464342	0.308880990192464	4.34056716943983e-22
WP_MIRTARGETED_GENES_IN_SQUAMOUS_CELL	0.260059151942446	1.54681324809849e-22	0.209896355182788	0.308856448692724	4.38257515974675e-22
GSE7219_UNSTIM_VS_LPS_AND_ANTI_CD40_STIM_NIK_NFKB2_KO_DC_DN	0.260030821042216	1.56372920361394e-22	0.209867308000489	0.308828961311868	4.43014571959336e-22
GCM_NF2	0.260011952648509	1.57509657980706e-22	0.20984796261169	0.308810654657263	4.46199039179276e-22
HP_BILATERAL_MICROPHTHALMOS	0.260011216597141	1.57554167022439e-22	0.209847207953659	0.308809940518466	4.46289137840531e-22
GOBP_MATURE_CONVENTIONAL_DENDRITIC_CELL_DIFFERENTIATION	0.260009376468723	1.57665494040153e-22	0.20984532130884	0.308808155171233	4.46568475822833e-22
DARWICHE_PAPILLOMA_RISK_HIGH_UP	0.260003794745853	1.58003661991777e-22	0.20983959848851	0.308802739615857	4.47490216524599e-22
GSE36888_UNTREATED_VS_IL2_TREATED_STAT5_AB_KNOCKIN_TCELL_17H_UP	0.259988719847654	1.5892056079702e-22	0.209824142537002	0.308788113480494	4.50050729608974e-22
GOBP_REGULATION_OF_VASCULAR_ENDOTHELIAL_GROWTH_FACTOR_RECEPTOR_SIGNALING_PATHWAY	0.259975685604689	1.59717580517001e-22	0.209810778843271	0.308775467233739	4.52271368979708e-22
GOBP_SENSORY_SYSTEM_DEVELOPMENT	0.259959348567127	1.60722143223747e-22	0.209794028900674	0.308759616483802	4.55079301317824e-22
WP_CHROMOSOMAL_AND_MICROSATELLITE_INSTABILITY_IN_COLORECTAL_CANCER	0.25995401927213	1.6105119037081e-22	0.209788564918548	0.30875444581453	4.55974235793564e-22
HP_GONADAL_DYSGENESIS	0.259938559834274	1.62009477062069e-22	0.209772714792465	0.308739446508374	4.58650409315053e-22
HP_ACUTE_PANCREATITIS	0.259937774240988	1.62058323998625e-22	0.209771909346505	0.308738684296686	4.58751726194335e-22
GOBP_CHOLINE_METABOLIC_PROCESS	0.259932109948253	1.62410951947156e-22	0.20976610191384	0.30873318858833	4.59712895165868e-22
GOBP_VITAMIN_K_METABOLIC_PROCESS	0.259927394029396	1.62705117980823e-22	0.209761266823704	0.308728613025243	4.6050844301211e-22
GOBP_TRANSCRIPTION_INITIATION_AT_RNA_POLYMERASE_II_PROMOTER	0.25991961358898	1.63191592369914e-22	0.209753289776907	0.308721064142336	4.61848114070336e-22
HP_ABNORMAL_URINE_PROTEIN_LEVEL	0.259918523666763	1.63259854826293e-22	0.209752172313638	0.308720006657338	4.62004084102439e-22
GOBP_TETRAHYDROBIOPTERIN_BIOSYNTHETIC_PROCESS	0.259918061275519	1.63288823184815e-22	0.209751698238352	0.308719558027303	4.62048840796016e-22
GOBP_CELLULAR_RESPONSE_TO_ETHER	0.259915437912953	1.63453270514805e-22	0.209749008587172	0.308717012738119	4.62476916332562e-22
GSE6259_DEC205_POS_DC_VS_CD4_TCELL_UP	0.259904576437005	1.6413587401536e-22	0.209737872665366	0.308706474501005	4.6437088299586e-22
ROSS_AML_WITH_PML_RARA_FUSION	0.259904319290855	1.64152068804938e-22	0.209737609021849	0.30870622500741	4.64379302393097e-22
GOBP_REGULATION_OF_CHAPERONE_MEDIATED_PROTEIN_FOLDING	0.25990112737579	1.64353223768354e-22	0.209734336456603	0.308703128081761	4.64910922858705e-22
TESAR_ALK_AND_JAK_TARGETS_MOUSE_ES_D4_DN	0.259882148102549	1.65554343278171e-22	0.209714877656896	0.308684713598572	4.68270859852024e-22
GSE27291_0H_VS_7D_STIM_GAMMADELTA_TCELL_UP	-0.259873747208577	1.66088768165937e-22	-0.308676562688864	-0.209706264520329	4.69744660306687e-22
HE_LIM_SUN_FETAL_LUNG_C1_GHRL_POS_NE_PRECURSOR_CELL	0.259872572357356	1.66163642431767e-22	0.20970505998795	0.30867542279696	4.69918592708739e-22
LIU_PROSTATE_CANCER_DN	0.259868620799534	1.66415723548886e-22	0.209701008600043	0.308671588822159	4.70593606075211e-22
GOMF_GLYCOLIPID_BINDING	0.259858493015814	1.6706353142618e-22	0.209690624961171	0.308661762394727	4.72387464504322e-22
MIR7111_5P	0.259840271026192	1.68235357182112e-22	0.209671942663401	0.308644082581518	4.75662623566003e-22
REACTOME_GENE_AND_PROTEIN_EXPRESSION_BY_JAK_STAT_SIGNALING_AFTER_INTERLEUKIN_12_STIMULATION	0.259802814976318	1.70669674082159e-22	0.209633540546214	0.308607740891682	4.82506490464047e-22
GOBP_POSITIVE_REGULATION_OF_INTRACELLULAR_SIGNAL_TRANSDUCTION	0.259797410188873	1.71023801435859e-22	0.209627999257079	0.30860249689104	4.8346874904979e-22
GSE2585_CTEC_VS_THYMIC_MACROPHAGE_UP	0.259785050659661	1.71836343313533e-22	0.209615327591416	0.308590505033815	4.8572664472195e-22
LEF1_Q6	0.259777008354816	1.72367110267517e-22	0.209607082189463	0.308582701963585	4.87187753133628e-22
HP_SEA_BLUE_HISTIOCYTOSIS	0.259774422738474	1.72538096947159e-22	0.209604431278529	0.308580193260233	4.87631805772621e-22
HP_HYPERMETHIONINEMIA	0.259772332541322	1.72676444153902e-22	0.209602288298149	0.308578165238595	4.8798354783417e-22
REACTOME_CELL_CELL_JUNCTION_ORGANIZATION	0.259746332470423	1.74406547152612e-22	0.209575631694228	0.308552938535071	4.92833172576518e-22
GOBP_CIRCADIAN_RHYTHM	0.259730431873575	1.75473042608897e-22	0.209559329624959	0.308537510864749	4.95806964276567e-22
THRAP3_TARGET_GENES	0.259727733018561	1.75654701016515e-22	0.20955656262962	0.308534892278394	4.9628033188919e-22
GOBP_REGULATION_OF_T_CELL_MEDIATED_CYTOTOXICITY	0.259710058349186	1.76848977792174e-22	0.209538441732458	0.308517743266255	4.99614361868843e-22
GAVISH_3CA_METAPROGRAM_FIBROBLASTS_CAF_7	0.259708333818579	1.76965933248737e-22	0.209536673664919	0.308516070022715	4.99904570201683e-22
KYNG_ENVIRONMENTAL_STRESS_RESPONSE_UP	0.25969829804128	1.77648065792945e-22	0.209526384534206	0.30850633270069	5.01791151508094e-22
GSE16385_ROSIGLITAZONE_VS_UNTREATED_IFNG_TNF_STIM_MACROPHAGE_UP	0.259660339494799	1.80251704028022e-22	0.209487467823886	0.308469502915797	5.09104547556233e-22
GSE10463_CD40L_AND_VA347_VS_CD40L_IN_DC_UP	0.259644504953843	1.81348940135681e-22	0.209471233628503	0.308454139198446	5.12162413937332e-22
GSE22886_NAIVE_BCELL_VS_BLOOD_PLASMA_CELL_DN	0.259641046456072	1.81589469988711e-22	0.209467687843979	0.30845078353212	5.12800488802525e-22
HP_ABNORMAL_EMBRYONIC_DEVELOPMENT	-0.259630404380051	1.82331580008114e-22	-0.308440457869113	-0.20945677718787	5.14854787049679e-22
GSE40274_CTRL_VS_XBP1_TRANSDUCED_ACTIVATED_CD4_TCELL_DN	0.259610792857559	1.83707024547542e-22	0.209436670751026	0.308421429411456	5.18696975755918e-22
WP_TROP2_REGULATORY_SIGNALING	0.259597277350238	1.84660894060634e-22	0.209422814192456	0.308408315707267	5.21348325030142e-22
HE_LIM_SUN_FETAL_LUNG_C3_INTERMEDIATE_LYMPHATIC_ENDO_CELL	0.259592889351702	1.84971632879026e-22	0.209418315471194	0.308404058155748	5.22183659839296e-22
REACTOME_CHOLINE_CATABOLISM	0.259589952223649	1.85179916192301e-22	0.209415304231535	0.308401208341946	5.22729646913262e-22
VALK_AML_CLUSTER_13	0.259568811979086	1.86685910531642e-22	0.209393630590069	0.308380696523742	5.26938457092766e-22
GOBP_REGULATION_OF_VENTRICULAR_CARDIAC_MUSCLE_CELL_ACTION_POTENTIAL	0.259566872766829	1.86824661481836e-22	0.209391642451338	0.308378814955286	5.27287728597806e-22
KEGG_MEDICUS_REFERENCE_CLASSICAL_PATHWAY_OF_COMPLEMENT_CASCADE_C4_C2_TO_C3_CONVERTASE_FORMATION	0.259559795349835	1.87331917452434e-22	0.20938438647409	0.308371947913887	5.28676916782133e-22
GSE43955_10H_VS_30H_ACT_CD4_TCELL_UP	0.259547926521535	1.88185644030632e-22	0.209372218212647	0.30836043187404	5.3104359183839e-22
REACTOME_SENSORY_PROCESSING_OF_SOUND_BY_OUTER_HAIR_CELLS_OF_THE_COCHLEA	0.259544979956926	1.88398186201838e-22	0.20936919731294	0.308357572890752	5.31600665162294e-22
HP_ULNAR_DEVIATION_OF_THE_HAND_OR_OF_FINGERS_OF_THE_HAND	0.259506129655904	1.91222837583106e-22	0.209329366997076	0.308319877262425	5.39527610978599e-22
GOBP_REGULATION_OF_ARGININE_METABOLIC_PROCESS	0.259502360057886	1.91499128435468e-22	0.209325502318257	0.308316219692752	5.4026376340652e-22
GOBP_POSITIVE_REGULATION_OF_VIRAL_GENOME_REPLICATION	-0.259490372966535	1.92380342207804e-22	-0.308304588835101	-0.209313212886188	5.42706289388914e-22
GOBP_RESPONSE_TO_GROWTH_FACTOR	0.259487270698752	1.92609053257304e-22	0.209310032374994	0.308301578758476	5.43307856185087e-22
GOMF_AXON_GUIDANCE_RECEPTOR_ACTIVITY	0.259486695068836	1.9265152045571e-22	0.209309442227026	0.308301020234645	5.43384015544689e-22
TEAD2_TARGET_GENES	0.259481875347863	1.93007459670494e-22	0.209304500948549	0.308296343740756	5.44344256440627e-22
GOBP_LACTONE_METABOLIC_PROCESS	0.25946045200662	1.94597470201689e-22	0.209282537323243	0.308275557005888	5.48784549103744e-22
GOBP_NEGATIVE_REGULATION_OF_TOLL_LIKE_RECEPTOR_9_SIGNALING_PATHWAY	0.259450595523886	1.95333347720179e-22	0.209272432282818	0.308265993398305	5.50815580784227e-22
SALVADOR_MARTIN_PEDIATRIC_TBD_ANTI_TNF_THERAPY_NONRESPONDER_POST_TREATMENT_UP	0.259440769709958	1.96069673850127e-22	0.209262358695263	0.308256459538416	5.52847551356848e-22
GOBP_DETERMINATION_OF_LIVER_LEFT_RIGHT_ASYMMETRY	-0.259434933200077	1.96508348272621e-22	-0.30825079644389	-0.209256375013483	5.54039989953225e-22
TUOMISTO_TUMOR_SUPPRESSION_BY_COL13A1_DN	0.259422354270938	1.97457087635137e-22	0.209243478910153	0.30823859125023	5.56670210145444e-22
GSE11961_MEMORY_BCELL_DAY7_VS_GERMINAL_CENTER_BCELL_DAY40_DN	0.259407484617833	1.98584442247585e-22	0.209228234345402	0.308224163372106	5.59803519190955e-22
GOBP_REGULATION_OF_T_CELL_CHEMOTAXIS	0.259399836289201	1.9916678239197e-22	0.209220393187374	0.30821674226533	5.61400069439936e-22
HP_SMALL_FOR_GESTATIONAL_AGE	0.259396172546336	1.99446335829157e-22	0.209216637076638	0.308213187365378	5.62142953921557e-22
HP_AMELIA	0.259391421240394	1.99809451102214e-22	0.209211765986105	0.308208577209771	5.6312122079589e-22
HP_ANIRIDIA	0.259367593936512	2.01640317461045e-22	0.20918733801255	0.308185457725522	5.68235548885488e-22
GSE35825_IFNA_VS_IFNG_STIM_MACROPHAGE_DN	0.259362153761982	2.02060655296109e-22	0.209181760703805	0.308180179150042	5.69374414097402e-22
GSE25088_CTRL_VS_IL4_AND_ROSIGLITAZONE_STIM_MACROPHAGE_UP	0.25935935582313	2.02277176691801e-22	0.209178892236658	0.308177464322107	5.69938820755773e-22
GOBP_REGULATION_OF_COLLATERAL_SPROUTING	0.259355406624447	2.02583179963576e-22	0.209174843491077	0.308173632430397	5.70755241969718e-22
chr9q33	-0.259346675451015	2.03261339517489e-22	-0.308165160602063	-0.209165892238283	5.72619956475492e-22
GOBP_HEXOSE_PHOSPHATE_TRANSPORT	0.259342551676046	2.03582417422069e-22	0.209161664521704	0.308161159314332	5.73478496033782e-22
SEMBA_FHIT_TARGETS_DN	-0.259341006440002	2.03702858904077e-22	-0.308159659975521	-0.20916008033777	5.73771763414066e-22
HE_LIM_SUN_FETAL_LUNG_C0_MYOFIBROBLAST_3_CELL	0.259339225290059	2.038417758027e-22	0.209158254294022	0.308157931729721	5.74117019477981e-22
HP_ABNORMAL_LEFT_VENTRICULAR_END_DIASTOLIC_VOLUME	0.259317290015653	2.05560268346439e-22	0.209135766170693	0.308136647955683	5.78910712442713e-22
HP_ABSENT_AXILLARY_HAIR	0.259309627532187	2.06163945763093e-22	0.209127910577203	0.308129213044395	5.80564281736067e-22
MIR4723_5P	0.2593029558871	2.0669098867227e-22	0.209121070798491	0.308122739539192	5.82001798016741e-22
GLINSKY_CANCER_DEATH_UP	-0.259270796104277	2.09250275123363e-22	-0.308091534800055	-0.209088100618641	5.89161029500981e-22
HP_DECREASED_CIRCULATING_IGE_CONCENTRATION	0.259259288224244	2.10173666940305e-22	0.209076302778304	0.308080368642088	5.91713489310218e-22
GOBP_PROSTATE_GLAND_MORPHOGENESIS	0.259256945599218	2.10362132009893e-22	0.209073901128709	0.308078095578763	5.92196626132506e-22
HP_REDUCED_NUMBER_OF_INTRAHEPATIC_BILE_DUCTS	0.259254265617316	2.10577942484096e-22	0.209071153622966	0.308075495175323	5.92756660213646e-22
HP_ABNORMALITY_OF_VON_WILLEBRAND_FACTOR	-0.259249927160699	2.10927768771953e-22	-0.308071285541799	-0.209066705857866	5.93693815956951e-22
WP_ERK_PATHWAY_IN_HUNTINGTONS_DISEASE	0.25923671362317	2.11996770398988e-22	0.209053159414798	0.308058464346027	5.96654906594811e-22
GOBP_HEPOXILIN_METABOLIC_PROCESS	0.259225696444048	2.12892175789328e-22	0.209041864680526	0.308047774279933	5.99126983535935e-22
MIR6787_5P	0.259202225370155	2.14812240339861e-22	0.209017802345884	0.308025000048765	6.0448205728447e-22
GSE20715_WT_VS_TLR4_KO_LUNG_UP	0.259177390713921	2.16862496450305e-22	0.20899234214501	0.30800090265831	6.1016088938321e-22
HP_PAIN	0.259177360045114	2.16865040274374e-22	0.208992310703748	0.308000872899928	6.1016088938321e-22
GOBP_D_GLUCOSE_IMPORT	0.259160463891609	2.18270986279021e-22	0.208974989002534	0.307984478306221	6.14067409944903e-22
GOBP_REGULATION_OF_CELL_PROJECTION_ASSEMBLY	0.259156146667242	2.18631669971162e-22	0.208970563049303	0.307980289233365	6.15032876848728e-22
HP_CIRRHOSIS	0.259142260775099	2.19795770977062e-22	0.208956327456292	0.307966815514064	6.18258101883593e-22
GOMF_OSMOSENSOR_ACTIVITY	0.259123220164244	2.21401977648132e-22	0.208936807363247	0.307948340050949	6.22726299021528e-22
GOBP_REGULATION_OF_LEUKOCYTE_MIGRATION	0.259112054359366	2.22349282414043e-22	0.208925360398777	0.307937505643172	6.25340668577803e-22
HP_ABSENT_SPERM_FLAGELLA	-0.259084145745017	2.24734605115861e-22	-0.307910425291148	-0.208896749094103	6.31998613330148e-22
GAVISH_3CA_METAPROGRAM_FIBROBLASTS_MHC_II_CYTOKINE	0.2590458946653	2.28045036131909e-22	0.208857535058363	0.307873309285386	6.41256873394218e-22
GOBP_UROGENITAL_SYSTEM_DEVELOPMENT	0.259034327806792	2.29055547687731e-22	0.208845677040481	0.307862085636024	6.44046853711379e-22
ACCTGTTG_UNKNOWN	0.258987369145033	2.33203648543928e-22	0.208797536493312	0.307816520181223	6.5565779698665e-22
GOBP_SYNAPTIC_VESICLE_RECYCLING	0.258966474250926	2.35073195404713e-22	0.20877611578144	0.307796245141462	6.60861183944269e-22
HP_ABNORMALITY_OF_FIBRINOLYSIS	0.258954860209637	2.36118747564349e-22	0.208764209494874	0.307784975615598	6.63747427537455e-22
GOCC_SOMATODENDRITIC_COMPARTMENT	0.258950000383301	2.36557615845161e-22	0.208759227384659	0.307780259945621	6.64927912037166e-22
HP_CYSTIC_LIVER_DISEASE	-0.258936895366166	2.37745092432783e-22	-0.307767543648847	-0.208745792629564	6.68212264754273e-22
REACTOME_NFE2L2_REGULATING_INFLAMMATION_ASSOCIATED_GENES	0.2589311626584	2.38266397674966e-22	0.208739915685946	0.307761980978887	6.69623884025724e-22
HP_LATE_ONSET_PROXIMAL_MUSCLE_WEAKNESS	0.258918928163556	2.39382727027942e-22	0.208727373381361	0.307750109360146	6.72707399447374e-22
GSE32255_WT_VS_JMJD2D_KNOCKDOWN_4H_LPS_STIM_DC_UP	0.258916134942982	2.39638316957565e-22	0.20872450988799	0.307747398984588	6.73371786491703e-22
GOCC_R2TP_COMPLEX	0.25891180592292	2.40034971362023e-22	0.208720071958663	0.30774319835874	6.74432419735093e-22
MODULE_396	0.258909267489358	2.40267861820231e-22	0.208717469664281	0.307740735211581	6.75032788367299e-22
GSE28726_NAIVE_CD4_TCELL_VS_NAIVE_VA24NEG_NKTCELL_DN	0.258907016870754	2.4047453331008e-22	0.208715162426176	0.307738551342642	6.75559404652788e-22
GOMF_BHLH_TRANSCRIPTION_FACTOR_BINDING	0.25889172021349	2.41883870439088e-22	0.208699480961029	0.30772370834557	6.79464286624432e-22
GSE17721_PAM3CSK4_VS_CPG_1H_BMDC_DN	0.258873314211025	2.43590510777258e-22	0.208680611965155	0.307705848187113	6.84203617462626e-22
WAKABAYASHI_ADIPOGENESIS_PPARG_BOUND_36HR	0.258867458828032	2.44135925145041e-22	0.208674609300885	0.307700166442742	6.8563522067005e-22
GSE23308_WT_VS_MINERALCORTICOID_REC_KO_MACROPHAGE_DN	0.258867423440947	2.44139225031644e-22	0.208674573023715	0.307700132105034	6.8563522067005e-22
GOMF_PHOSPHOLIPID_SCRAMBLASE_ACTIVITY	0.258841895197847	2.4653129001746e-22	0.208648402709394	0.307675360849168	6.92297699305626e-22
GARCIA_PINERES_PBMC_HPV_16_L1_VLP_AGE_18_25YO_2MO_DN	0.258839599755602	2.46747511137597e-22	0.208646049537069	0.30767313347027	6.92849497743088e-22
MORF_REV3L	-0.258819322955913	2.48665662383805e-22	-0.307653457885226	-0.208625262803703	6.98179725027418e-22
HP_EEG_WITH_GENERALIZED_SHARP_SLOW_WAVES	0.258810311044939	2.49522898940856e-22	0.208616024270097	0.307644713167357	7.00530603355891e-22
KRISHNAN_FURIN_TARGETS_UP	0.258791669128576	2.51305450262705e-22	0.208596913593671	0.307626623936828	7.05478701272879e-22
GOBP_PHOSPHOLIPASE_C_ACTIVATING_DOPAMINE_RECEPTOR_SIGNALING_PATHWAY	0.258778906186595	2.52533104778166e-22	0.208583829743407	0.307614239363552	7.08868395593846e-22
GSE27786_BCELL_VS_MONO_MAC_UP	0.258778479182437	2.52574280216225e-22	0.208583392003071	0.307613825018023	7.08927330137103e-22
HP_HIGH_HYPERMETROPIA	0.258775096177113	2.52900733566911e-22	0.208579923939463	0.307610542301964	7.0978691141692e-22
GSE17721_LPS_VS_CPG_8H_BMDC_DN	0.258746819537081	2.55645739084766e-22	0.208550936394409	0.307583103878056	7.17433680623727e-22
KEGG_MEDICUS_VARIANT_AMPLIFIED_FGFR_TO_RAS_ERK_SIGNALING_PATHWAY	0.258739124025669	2.56397880029721e-22	0.208543047424863	0.307575636473809	7.19486981823156e-22
REACTOME_ACTIVATION_OF_THE_TFAP2_AP_2_FAMILY_OF_TRANSCRIPTION_FACTORS	0.258686626105542	2.615875953016e-22	0.208489229929212	0.307524694514812	7.33991391609041e-22
HP_PURE_RED_CELL_APLASIA	0.258680999559031	2.62149935404623e-22	0.208483461973171	0.307519234714254	7.35510520786232e-22
GOBP_POSITIVE_REGULATION_OF_GLOMERULUS_DEVELOPMENT	0.258680006361513	2.62249323659583e-22	0.208482443814417	0.307518270950383	7.35730613333425e-22
GSE41176_UNSTIM_VS_ANTI_IGM_STIM_BCELL_24H_DN	0.258675016782531	2.6274918964092e-22	0.208477328838	0.30751342923726	7.37074106211411e-22
GOBP_RENAL_SYSTEM_PROCESS	0.258668864148024	2.63366869889111e-22	0.20847102158008	0.307507458932206	7.3874785525427e-22
HP_ABNORMALITY_OF_PRENATAL_DEVELOPMENT_OR_BIRTH	0.25866310548973	2.63946298271092e-22	0.208465118203272	0.307501870924643	7.40314048563948e-22
GOMF_COPPER_CHAPERONE_ACTIVITY	0.258658745800861	2.6438580231242e-22	0.208460648955258	0.307497640427534	7.41487564684282e-22
GSE2128_CTRL_VS_MIMETOPE_NEGATIVE_SELECTION_DP_THYMOCYTE_C57BL6_UP	0.258657011833697	2.6456080609071e-22	0.208458871414016	0.30749595784292	7.41919144086105e-22
GOCC_AXON_CYTOPLASM	0.258653692525127	2.64896132830598e-22	0.208455468693137	0.307492736894378	7.42800219216069e-22
DARWICHE_PAPILLOMA_RISK_LOW_UP	0.258645697403062	2.65705550527684e-22	0.208447272663257	0.307484978684659	7.44989894357288e-22
GOCC_GTPASE_COMPLEX	0.258645560573	2.65719424318156e-22	0.208447132394881	0.307484845909105	7.44989894357288e-22
GOMF_TRNA_BINDING	0.258643890302589	2.658888379834e-22	0.208445420153496	0.307483225131489	7.4540538491396e-22
REACTOME_TNFR1_MEDIATED_CERAMIDE_PRODUCTION	0.258641856724773	2.66095245669694e-22	0.208443335475842	0.307481251811468	7.45924511680208e-22
GOBP_REGULATION_OF_HYDROGEN_PEROXIDE_METABOLIC_PROCESS	0.258629315541858	2.6737167827085e-22	0.208430479167579	0.307469082232307	7.49442835526606e-22
GOBP_OTOLITH_DEVELOPMENT	0.258627937804683	2.67512271864719e-22	0.208429066812725	0.307467745317445	7.49777095149798e-22
GAO_LARGE_INTESTINE_24W_C2_MKI67POS_PROGENITOR	-0.258627607525224	2.67545986667675e-22	-0.307467424824128	-0.208428728234538	7.49811767980488e-22
HP_ST_SEGMENT_ELEVATION	0.258624630291808	2.67850091201939e-22	0.208425676194564	0.307464535805294	7.5060415634366e-22
GSE1432_CTRL_VS_IFNG_6H_MICROGLIA_DN	0.258623573397537	2.6795812806847e-22	0.208424592744793	0.307463510226284	7.50847015956397e-22
GOBP_FATTY_ACID_TRANSMEMBRANE_TRANSPORT	0.258610241903058	2.69324592348313e-22	0.20841092629408	0.307450573727731	7.54615802296717e-22
HP_HYPERLIPOPROTEINEMIA	0.258606403583908	2.6971929173792e-22	0.208406991540095	0.307446849129951	7.55661433826711e-22
REACTOME_ERYTHROCYTES_TAKE_UP_CARBON_DIOXIDE_AND_RELEASE_OXYGEN	-0.25859066812679	2.71343375808158e-22	-0.307431579865876	-0.208390860758629	7.60150940362088e-22
GOBP_NEGATIVE_REGULATION_OF_CERAMIDE_BIOSYNTHETIC_PROCESS	0.258580778616109	2.72369033067767e-22	0.208380722806203	0.307421983338012	7.62963410547057e-22
GOBP_REGULATION_OF_MAST_CELL_APOPTOTIC_PROCESS	-0.258560914665744	2.74440750398661e-22	-0.307402707839335	-0.208360359871374	7.68705434659941e-22
BHAT_ESR1_TARGETS_NOT_VIA_AKT1_DN	0.258556278957613	2.7492647074931e-22	0.208355607720044	0.307398209454125	7.70004537783884e-22
MYF6_TARGET_GENES	0.258554054289538	2.75159868773459e-22	0.208353327171927	0.3073960506863	7.70596794484344e-22
HP_HYPOURICEMIA	0.258549968260793	2.75589059332262e-22	0.208349138510211	0.307392085694669	7.71731974099675e-22
GNF2_MKI67	-0.258549777170534	2.75609147368475e-22	-0.30739190026488	-0.208348942620187	7.71731974099675e-22
HE_LIM_SUN_FETAL_LUNG_C7_MFNG_POS_DBH_POS_NEURON_CELL	0.258546715008114	2.75931249479665e-22	0.208345803543568	0.307388928809242	7.72572311645863e-22
GARCIA_PINERES_PBMC_HPV_16_L1_VLP_AGE_18_25YO_STIMULATED_VS_UNSTIMULATED_0DY_VACCINATION_INDEPENDENT_UP	0.258532812601998	2.77398299411006e-22	0.208331551955251	0.307375438205524	7.76617967668843e-22
HP_LARGE_FOREHEAD	0.258507364569624	2.80103703952716e-22	0.208305464808173	0.307350743917042	7.84129661316354e-22
GOBP_MALE_MEIOSIS_I	-0.258476646220729	2.83404167346293e-22	-0.307320935325625	-0.208273975078337	7.93305848515957e-22
MIR1247_5P	0.258474195075309	2.83669175377389e-22	0.208271462385693	0.307318556769427	7.93984394152472e-22
GOBP_ALDITOL_METABOLIC_PROCESS	0.258467009137921	2.84447502863095e-22	0.208264096016275	0.307311583635805	7.96099488175631e-22
GSE35685_CD34POS_CD38NEG_VS_CD34POS_CD10POS_BONE_MARROW_DN	0.25845377672728	2.85886266837477e-22	0.208250531367331	0.307298743074976	8.00062499322916e-22
GSE26030_TH1_VS_TH17_DAY15_POST_POLARIZATION_UP	0.258450348898316	2.86260147473704e-22	0.208247017475862	0.307295416751005	8.01045004042633e-22
MIR6877_3P	-0.258443658380117	2.86991289659068e-22	-0.307288924349231	-0.208240158982551	8.03027001650581e-22
GOBP_GLUCOSE_CATABOLIC_PROCESS	0.258436826313578	2.87739805429921e-22	0.208233155392219	0.307282294585886	8.05057292509805e-22
HP_HYDROURETER	0.258435099423831	2.87929307462071e-22	0.208231385148516	0.307280618830035	8.05523339264358e-22
GSE45365_WT_VS_IFNAR_KO_CD11B_DC_UP	0.258432131626971	2.88255269988498e-22	0.208228342845217	0.30727773891012	8.06371049107815e-22
REACTOME_G2_M_DNA_DAMAGE_CHECKPOINT	-0.258428439574439	2.88661289071217e-22	-0.307274156178611	-0.208224558105187	8.07442557932307e-22
GSE32533_MIR17_KO_VS_MIR17_OVEREXPRESS_ACT_CD4_TCELL_UP	0.258427981901474	2.88711659241468e-22	0.20822408894263	0.307273712057165	8.07519155187323e-22
GOBP_NEUTROPHIL_APOPTOTIC_PROCESS	0.258406037190512	2.91137055112204e-22	0.208201593350634	0.307252417095624	8.1423809777022e-22
GOBP_RESPONSE_TO_TESTOSTERONE	0.258382816185353	2.93725446628599e-22	0.208177789483294	0.30722988357574	8.21411792713158e-22
GOBP_RESPONSE_TO_REDOX_STATE	0.258379956908887	2.94045732520177e-22	0.20817485844126	0.307227108947742	8.22242026859334e-22
GOMF_DNA_TRANSLOCASE_ACTIVITY	-0.258379270399439	2.94122684232414e-22	-0.307226442762184	-0.208174154701104	8.22391746027119e-22
MIR4760_3P	-0.258344654752918	2.98028715229997e-22	-0.307192851838593	-0.208138670303511	8.3324701679505e-22
KUMAR_TARGETS_OF_MLL_AF9_FUSION	0.258333330885727	2.99317598925767e-22	0.208127062269196	0.307181863164093	8.36783960708435e-22
GOBP_PHOSPHATIDYLCHOLINE_CATABOLIC_PROCESS	0.258326314806346	3.00118932967095e-22	0.208119870131698	0.307175054757982	8.38957437346546e-22
ZHANG_RESPONSE_TO_CANTHARIDIN_DN	0.258302666797028	3.02835518487818e-22	0.208095628750609	0.307152106683874	8.46484067829174e-22
GOBP_LIPOXIN_METABOLIC_PROCESS	0.258281012260163	3.05344416557472e-22	0.208073430915939	0.307131093029473	8.53429020102155e-22
MIR9_3P	-0.258274845470822	3.06062653299664e-22	-0.307125108742232	-0.208067109415451	8.55368417694287e-22
GOBP_REGULATION_OF_CATECHOLAMINE_SECRETION	0.258268983010412	3.06746993789936e-22	0.208061099882724	0.307119419773923	8.57212782741267e-22
GOBP_T_CELL_MEDIATED_IMMUNITY	0.258244304057351	3.09644458996424e-22	0.208035801847085	0.307095471124984	8.65240999406967e-22
REACTOME_CO_INHIBITION_BY_PD_1	0.258241352774465	3.09992764482168e-22	0.208032776534443	0.307092607172861	8.66145376303076e-22
ZNF250_TARGET_GENES	0.258237297414527	3.10472003155168e-22	0.208028619451733	0.307088671812747	8.67415418390413e-22
HP_TOE_DEFORMITY	0.258231380693919	3.11172520662015e-22	0.208022554322097	0.307082930167418	8.69303431479649e-22
HP_MIXED_HEARING_IMPAIRMENT	0.258223050574117	3.12161424865494e-22	0.208014015264548	0.307074846529151	8.71936797724947e-22
GOBP_ANIMAL_ORGAN_MORPHOGENESIS	0.258223022264449	3.12164790919062e-22	0.208013986244825	0.307074819057131	8.71936797724947e-22
GOMF_MRNA_METHYLTRANSFERASE_ACTIVITY	0.258182062893162	3.17072683594956e-22	0.207971999633782	0.307035071537989	8.8557508146691e-22
KRAS.LUNG_UP.V1_UP	0.258168346859026	3.18733174524914e-22	0.207957939649989	0.307021761277786	8.90142016142795e-22
GOBP_SENSORY_ORGAN_DEVELOPMENT	0.258162934994164	3.19390708430694e-22	0.207952392080393	0.307016509511795	8.91907439361706e-22
HP_BIPARIETAL_NARROWING	-0.25815133510771	3.20804599101234e-22	-0.307005252774055	-0.207940501332905	8.95784561356517e-22
DAIRKEE_CANCER_PRONE_RESPONSE_BPA	0.258149112798774	3.21076178012681e-22	0.207938223302438	0.307003096204069	8.96417302101655e-22
GOBP_NEGATIVE_REGULATION_OF_FIBROBLAST_GROWTH_FACTOR_RECEPTOR_SIGNALING_PATHWAY	0.258149063256855	3.21082234908771e-22	0.207938172518325	0.307003048127663	8.96417302101655e-22
GOBP_POSITIVE_REGULATION_OF_CHEMOKINE_C_X_C_MOTIF_LIGAND_1_PRODUCTION	0.258130272714734	3.23387694206135e-22	0.20791891084947	0.306984813415432	9.02782080217856e-22
LI_INDUCED_T_TO_NATURAL_KILLER_UP	0.258128406635787	3.23617539512051e-22	0.207916997985298	0.306983002533703	9.03351939853662e-22
GOBP_REGULATION_OF_TRANSLATIONAL_FIDELITY	0.258128161285331	3.23647771385356e-22	0.207916746483589	0.306982764440504	9.03364548606988e-22
GOBP_RIBONUCLEOPROTEIN_COMPLEX_BIOGENESIS	0.258120024614926	3.2465194812522e-22	0.207908405820117	0.306974868442383	9.06049471166158e-22
GOBP_NEGATIVE_REGULATION_OF_VASCULAR_WOUND_HEALING	0.258119949122478	3.2466127933503e-22	0.207908328435045	0.306974795182874	9.06049471166158e-22
NIKOLSKY_BREAST_CANCER_17Q21_Q25_AMPLICON	0.258112281920734	3.25610362537219e-22	0.207900469016948	0.306967354760919	9.08625946138097e-22
HP_EXOCRINE_PANCREATIC_INSUFFICIENCY	0.258103239340954	3.26733222082518e-22	0.20789119974849	0.306958579634059	9.1165706902608e-22
CREL_01	0.258103116665726	3.26748481528818e-22	0.207891073997976	0.306958460587147	9.1165706902608e-22
GOMF_ACYLTRANSFERASE_ACTIVITY_ACYL_GROUPS_CONVERTED_INTO_ALKYL_ON_TRANSFER	0.258099993165692	3.27137247933878e-22	0.207887872196973	0.30695542946909	9.12669275724042e-22
DACOSTA_UV_RESPONSE_VIA_ERCC3_COMMON_DN	-0.258091486110465	3.28198398702783e-22	-0.306947174017152	-0.207879151889426	9.15552579997706e-22
HP_CUTIS_GYRATA_OF_SCALP	0.258091290301928	3.28222863435557e-22	0.207878951172513	0.306946983999731	9.15552579997706e-22
ODONNELL_TFRC_TARGETS_DN	-0.258090261717325	3.28351406583755e-22	-0.306945985835861	-0.207877896804221	9.15838421062906e-22
GOMF_PROTEIN_TYROSINE_KINASE_ACTIVATOR_ACTIVITY	0.258074887208473	3.30278714819302e-22	0.207862136914097	0.306931066020435	9.21140937726428e-22
GOBP_REGULATION_OF_STEROID_HORMONE_SECRETION	0.258073061234889	3.30508355778558e-22	0.207860265171935	0.306929294047512	9.21708227236703e-22
GSE29617_DAY3_VS_DAY7_TIV_FLU_VACCINE_PBMC_2008_UP	0.258071539590235	3.30699843814974e-22	0.207858705387081	0.306927817403151	9.22169035816799e-22
GCM_MAP4K4	-0.258052838695396	3.33062192820402e-22	-0.306909669539215	-0.207839535772994	9.28682818777739e-22
ALPHACP1_01	0.258050696597186	3.3333385125009e-22	0.207837339987693	0.306907590785786	9.29331154144322e-22
GOCC_U2_TYPE_CATALYTIC_STEP_2_SPLICEOSOME	0.258050588076792	3.3334761950961e-22	0.207837228747482	0.306907485474476	9.29331154144322e-22
MIR6827_5P	0.258040670256443	3.34608295129388e-22	0.207827062364987	0.30689786093149	9.32771735271815e-22
BIOCARTA_EGF_PATHWAY	0.258034314735982	3.35418635806719e-22	0.207820547567065	0.306891693343267	9.34956492572405e-22
CERVERA_SDHB_TARGETS_1_DN	0.258027008482505	3.36352593988318e-22	0.207813058215047	0.306884603130058	9.37485451190862e-22
PPAR_DR1_Q2	0.258023351817058	3.36820990282226e-22	0.207809309913858	0.306881054587346	9.38716492551735e-22
GOBP_INTESTINAL_ABSORPTION	0.258016349892511	3.37719693885933e-22	0.207802132525762	0.306874259696606	9.41146505331811e-22
REACTOME_REGULATION_OF_INNATE_IMMUNE_RESPONSES_TO_CYTOSOLIC_DNA	0.258003148150677	3.39420602866342e-22	0.207788599971808	0.306861448292027	9.45811515720996e-22
GSE24972_WT_VS_IRF8_KO_MARGINAL_ZONE_SPLEEN_BCELL_DN	0.257999319268083	3.39915497428046e-22	0.207784675147836	0.306857732615085	9.4711543659956e-22
WP_16P122_COPY_NUMBER_VARIATION_SYNDROME_520KB	0.257993400188336	3.4068196033554e-22	0.207778607755242	0.306851988537326	9.49175768624594e-22
REACTOME_SIGNALING_BY_INTERLEUKINS	0.257992159281223	3.40842862170507e-22	0.207777335755531	0.306850784318101	9.4954875083663e-22
GOBP_LIPOPROTEIN_METABOLIC_PROCESS	0.257986424214319	3.41587474302133e-22	0.207771456991011	0.306845218808589	9.51547694253742e-22
HP_CHORIORETINAL_DEGENERATION	0.257985508868387	3.41706466917252e-22	0.207770518710543	0.306844330524573	9.51803693530215e-22
GSE15735_CTRL_VS_HDAC_INHIBITOR_TREATED_CD4_TCELL_2H_DN	0.257970896361433	3.43611613210869e-22	0.207755540091048	0.30683015002028	9.57034486014256e-22
KEGG_CARDIAC_MUSCLE_CONTRACTION	0.257962151033166	3.44756828514492e-22	0.207746575662134	0.306821663227629	9.60148040725709e-22
RB_P130_DN.V1_DN	0.257941850642087	3.47429764025978e-22	0.207725766708727	0.3068019629412	9.67515466526564e-22
GOBP_REGULATION_OF_CELLULAR_RESPONSE_TO_GROWTH_FACTOR_STIMULUS	0.257933456825531	3.48540948150286e-22	0.20771716262483	0.306793817244001	9.70532935044351e-22
GOBP_POSITIVE_REGULATION_OF_NEURON_DIFFERENTIATION	0.257932675950523	3.48644499825833e-22	0.207716362189089	0.306793059451121	9.70744335331816e-22
LIN_NPAS4_TARGETS_DN	0.257905309938143	3.52292774022656e-22	0.207688310707127	0.306766502320124	9.80824627628461e-22
GOBP_MUSCLE_CELL_DIFFERENTIATION	0.257905095256495	3.52321542777161e-22	0.207688090648414	0.30676629398371	9.80826990867872e-22
GSE11864_UNTREATED_VS_CSF1_IFNG_IN_MAC_UP	0.25789688781192	3.53423137740491e-22	0.207679677638351	0.306758329118808	9.83815755057325e-22
GOBP_REGULATION_OF_KETONE_METABOLIC_PROCESS	0.257894738636293	3.53712160032875e-22	0.207677474635218	0.306756243463201	9.84542285235315e-22
GOBP_ENDOTHELIAL_CELL_MATRIX_ADHESION	0.257889267792956	3.54448936818103e-22	0.207671866773342	0.306750934311409	9.86514906545711e-22
GSE360_CTRL_VS_B_MALAYI_LOW_DOSE_DC_UP	0.257878644590047	3.55883934988541e-22	0.20766097751928	0.306740625070072	9.90430375992034e-22
GSE7831_UNSTIM_VS_CPG_STIM_PDC_1H_UP	0.257874565638719	3.56436450498485e-22	0.207656796416597	0.306736666666344	9.91889457066839e-22
GOBP_RESPONSE_TO_CALCIUM_ION	0.257860665591741	3.5832566149865e-22	0.207642548277105	0.306723177402772	9.97067761461194e-22
GSE369_PRE_VS_POST_IL6_INJECTION_IFNG_KO_LIVER_UP	0.257852911101854	3.59383903240738e-22	0.207634599604336	0.306715652070183	9.9993319506155e-22
MURARO_PANCREAS_EPSILON_CELL	0.257851816461359	3.59533535557512e-22	0.207633477553101	0.306714589777533	1.00027030206188e-21
HP_CNS_DEMYELINATION	0.257832214375423	3.62223500594337e-22	0.207613384636441	0.306695566934458	1.00767434082032e-21
GSE7460_FOXP3_MUT_VS_WT_ACT_TCONV_DN	0.257825004846645	3.63217849780831e-22	0.207605994593747	0.306688570437886	1.01036052441211e-21
GOCC_AZUROPHIL_GRANULE_LUMEN	0.257824667489768	3.63264444583929e-22	0.207605648790188	0.306688243049337	1.01041012970969e-21
MORF_CNTN1	0.257792526580056	3.67730864530021e-22	0.207572703199583	0.306657051796391	1.02275237676666e-21
GSE14350_IL2RB_KO_VS_WT_TREG_DN	0.257780650674339	3.69394883265783e-22	0.207560529997117	0.306645526757555	1.02729910141917e-21
GOBP_VENTRICULAR_CARDIAC_MUSCLE_CELL_MEMBRANE_REPOLARIZATION	0.257778968608234	3.69631170693586e-22	0.207558805824089	0.306643894385978	1.02787485367416e-21
HP_ABNORMALITY_OF_SKIN_PHYSIOLOGY	0.25776096130026	3.72170119252512e-22	0.207540347761269	0.306626419063267	1.03485327602824e-21
GSE40666_UNTREATED_VS_IFNA_STIM_CD8_TCELL_90MIN_DN	0.257722044943346	3.77716186472567e-22	0.207500457381092	0.306588652289737	1.05019150223833e-21
REACTOME_G_ALPHA_S_SIGNALLING_EVENTS	0.257719442813031	3.78089923070776e-22	0.207497790128967	0.306586127020476	1.05114743569772e-21
HP_AXILLARY_FRECKLING	-0.257708430352187	3.79675663072295e-22	-0.306575439835243	-0.207486502074748	1.05547250484527e-21
GOBP_NEGATIVE_REGULATION_OF_HYDROGEN_PEROXIDE_MEDIATED_PROGRAMMED_CELL_DEATH	0.257690706140894	3.82241678987608e-22	0.207468334332622	0.306558239118998	1.06252177423917e-21
KEGG_LINOLEIC_ACID_METABOLISM	0.257688672563077	3.82537183551554e-22	0.20746624986875	0.306556265602062	1.06325905990712e-21
REACTOME_NUCLEAR_PORE_COMPLEX_NPC_DISASSEMBLY	-0.257686275677855	3.82885771241771e-22	-0.306553939507316	-0.207463793007046	1.06414376137052e-21
GOBP_PURINE_CONTAINING_COMPOUND_TRANSMEMBRANE_TRANSPORT	0.257672219927704	3.84936278860899e-22	0.207449385557167	0.30654029887303	1.06975804733671e-21
GOBP_GONADAL_MESODERM_DEVELOPMENT	-0.257668398122527	3.85495693316207e-22	-0.306536589935765	-0.207445468127433	1.07122794701775e-21
HP_APLASIA_HYPOPLASIA_INVOLVING_THE_CARPAL_BONES	0.257637491042511	3.90049327124959e-22	0.207413787787267	0.306506595568214	1.08379600268131e-21
CHASSOT_SKIN_WOUND	0.257635771230182	3.90304268163602e-22	0.207412024950274	0.30650492654056	1.08441861282722e-21
GOBP_PURINE_NUCLEOSIDE_MONOPHOSPHATE_BIOSYNTHETIC_PROCESS	0.25763405613613	3.90558673820886e-22	0.207410266949921	0.306503262091558	1.08503963711568e-21
GSE46606_UNSTIM_VS_CD40L_IL2_IL5_1DAY_STIMULATED_IRF4_KO_BCELL_DN	0.257622213258359	3.92319847177825e-22	0.207398127809159	0.30649176891423	1.08984629379701e-21
BANDRES_RESPONSE_TO_CARMUSTIN_WITHOUT_MGMT_48HR_DN	0.257615305699372	3.93350703937766e-22	0.207391047456908	0.306485065317368	1.09262356521971e-21
HP_SUBVALVULAR_AORTIC_STENOSIS	-0.257612715364752	3.93737965162618e-22	-0.306482551467295	-0.207388392326171	1.09361280172065e-21
HP_ATOPIC_DERMATITIS	0.257606961424736	3.94599541932257e-22	0.207382494456442	0.306476967420841	1.0959191958321e-21
HP_DESQUAMATION_OF_SKIN_SOON_AFTER_BIRTH	-0.257593875280713	3.96565965067463e-22	-0.306464267651992	-0.207369080987714	1.10129346662609e-21
HP_ADDUCTED_THUMB	0.257576438884377	3.99201150100908e-22	0.20735120848283	0.306447346047245	1.10852394301201e-21
WP_PHOTODYNAMIC_THERAPYINDUCED_NFKB_SURVIVAL_SIGNALING	0.257565369804197	4.00883009191373e-22	0.207339862566943	0.306436603754195	1.11310623718724e-21
GOBP_CATECHOL_CONTAINING_COMPOUND_CATABOLIC_PROCESS	0.257542648936506	4.04357241041743e-22	0.207316573496763	0.30641455362475	1.12266418065253e-21
KEGG_MEDICUS_VARIANT_MUTATION_ACTIVATED_EGFR_TO_PI3K_SIGNALING_PATHWAY	0.257531815770226	4.06024195249062e-22	0.207305469435166	0.306404040243766	1.12720325423578e-21
GSE16385_ROSIGLITAZONE_IL4_VS_ROSIGLITAZONE_ALONE_STIM_MACROPHAGE_UP	0.257520053103181	4.07841869490072e-22	0.207293412644264	0.30639262478654	1.13216000594123e-21
HP_RENAL_SALT_WASTING	0.257512732694869	4.08977143919443e-22	0.207285909197862	0.30638552045458	1.13522179724163e-21
GOBP_REGULATION_OF_LYMPHOCYTE_APOPTOTIC_PROCESS	0.257504565355658	4.10247450590452e-22	0.207277537651035	0.306377594184136	1.13865789201569e-21
HOLLMANN_APOPTOSIS_VIA_CD40_UP	0.25749422053115	4.11862032487064e-22	0.207266934185905	0.306367554689748	1.14304891778089e-21
FONTAINE_FOLLICULAR_THYROID_ADENOMA_DN	0.25749167737931	4.12259919173481e-22	0.207264327452157	0.306365086598014	1.14406279805391e-21
chr15q24	0.257476288715625	4.14675658484347e-22	0.207248554068265	0.306350152110546	1.15067582010704e-21
GOBP_LIPID_HOMEOSTASIS	0.257450852478947	4.18699400263766e-22	0.207222481976952	0.306325466538268	1.16174946143797e-21
MODULE_190	0.257409952086135	4.25250478925942e-22	0.207180559306382	0.306285773044235	1.17983330632352e-21
GOCC_CYTOLYTIC_GRANULE	0.25740916177457	4.25378057065471e-22	0.20717974924333	0.306285006051704	1.1800940649696e-21
GOMF_BENZODIAZEPINE_RECEPTOR_BINDING	0.257407267385955	4.25684017830992e-22	0.207177807510382	0.3062831675589	1.18084961674058e-21
MATSUMIYA_PBMC_MODIFIED_VACCINIA_ANKARA_VACCINE_AGE_18_55YO_VACCINATED_VS_CONTROL_TREATED_IN_VITRO_WITH_MVA85A_6HR_UP	0.257391248832157	4.28279870136274e-22	0.207161388638641	0.306267621633813	1.18795671834878e-21
BIOCARTA_CARDIACEGF_PATHWAY	0.257387750229023	4.28848907449376e-22	0.20715780260606	0.306264226253775	1.18944119048607e-21
HP_THORACIC_DYSPLASIA	-0.25738528256963	4.29250714268422e-22	-0.306261831399676	-0.207155273281126	1.19046163987129e-21
REACTOME_FORMATION_OF_THE_CANONICAL_BAF_CBAF_COMPLEX	0.257372087905213	4.31405513224321e-22	0.207141748900215	0.306249026017309	1.19634320173432e-21
GOBP_SERINE_FAMILY_AMINO_ACID_BIOSYNTHETIC_PROCESS	0.25736825666348	4.32033187727712e-22	0.207137821924623	0.306245307805348	1.19798925604819e-21
HP_NEOPLASM_OF_THE_HEART	0.257367044066035	4.32232036268561e-22	0.207136579027513	0.306244130981794	1.19844604846997e-21
REACTOME_MOLECULES_ASSOCIATED_WITH_ELASTIC_FIBRES	0.257364876017296	4.32587790591834e-22	0.207134356805263	0.306242026894171	1.19933778576996e-21
GOBP_REGULATION_OF_INTRINSIC_APOPTOTIC_SIGNALING_PATHWAY_IN_RESPONSE_TO_DNA_DAMAGE	0.257351785154995	4.3474202391366e-22	0.207120938849724	0.306229322224374	1.20521522254473e-21
HP_ABNORMAL_URINARY_ELECTROLYTE_CONCENTRATION	0.257328575945531	4.38587431889892e-22	0.207097149772623	0.306206797665184	1.21577972715947e-21
GOBP_RENAL_SYSTEM_PROCESS_INVOLVED_IN_REGULATION_OF_SYSTEMIC_ARTERIAL_BLOOD_PRESSURE	0.257323053201136	4.39507406430343e-22	0.20709148905465	0.306201437828594	1.21823380052848e-21
FISCHER_G2_M_CELL_CYCLE	-0.257303127913157	4.42842429787165e-22	-0.306182100263392	-0.207071066005291	1.22738103025034e-21
GOCC_OUTER_KINETOCHORE	-0.257260847424031	4.50002269721382e-22	-0.306141066759719	-0.207027729435812	1.2471268330161e-21
MZF1_TARGET_GENES	0.257238397857324	4.53850299302372e-22	0.207004719204856	0.306119279227971	1.25769196296382e-21
ZHANG_FH_DEFICIENT_RCC_C3_VS_OTHERS_UP	0.257236031640909	4.54257777111649e-22	0.207002293896865	0.306116982788004	1.25872185754316e-21
ROZANOV_MMP14_TARGETS_DN	0.257232860958095	4.54804356269087e-22	0.206999044033486	0.306113905603347	1.26013700100426e-21
CUI_DEVELOPING_HEART_C5_VALVAR_CELL	0.257225533472367	4.56069995700191e-22	0.206991533564771	0.306106794189065	1.26354408114729e-21
GSE26928_NAIVE_VS_EFF_MEMORY_CD4_TCELL_DN	0.257213674080623	4.58125789576403e-22	0.206979378031202	0.306095284493153	1.26913957793699e-21
GOBP_POSITIVE_REGULATION_OF_DNA_TEMPLATED_TRANSCRIPTION_INITIATION	0.257201918490995	4.60172629426739e-22	0.206967328907107	0.306083875524459	1.27470938903654e-21
GOBP_POSITIVE_REGULATION_OF_PROTEIN_IMPORT_INTO_NUCLEUS	0.257195907404828	4.61222747940535e-22	0.206961167731339	0.306078041673512	1.27751755382409e-21
GOBP_NEURAL_CREST_CELL_DIFFERENTIATION	0.257193951678598	4.61564917842078e-22	0.206959163173833	0.30607614361054	1.27836451937813e-21
HOQUE_METHYLATED_IN_CANCER	0.257185529552375	4.63041305322723e-22	0.206950530765754	0.306067969800541	1.28235246795327e-21
GSE3982_NEUTROPHIL_VS_TH2_DN	0.257173056784491	4.65236344725595e-22	0.206937746594824	0.306055864763921	1.28832987468155e-21
MIR148B_5P	-0.257165068739843	4.66647533088559e-22	-0.306048112220344	-0.206929559124591	1.29213587431237e-21
DAIRKEE_CANCER_PRONE_RESPONSE_BPA_E2	0.257157738894976	4.67946164474341e-22	0.20692204629262	0.306040998466	1.29562963098862e-21
KEGG_MEDICUS_REFERENCE_FGF_FGFR_RAS_ERK_SIGNALING_PATHWAY	0.257148821349563	4.69530907104613e-22	0.206912906131683	0.306032343810613	1.29991494732328e-21
YAO_HOXA10_TARGETS_VIA_PROGESTERONE_UP	0.257126853047211	4.73457576350181e-22	0.206890389455167	0.306011023101285	1.31068279410417e-21
REACTOME_FBXL7_DOWN_REGULATES_AURKA_DURING_MITOTIC_ENTRY_AND_IN_EARLY_MITOSIS	0.257126211361404	4.73572759479363e-22	0.206889731752357	0.306010400330687	1.31089835635569e-21
GOBP_NEGATIVE_REGULATION_OF_PROTEIN_IMPORT_INTO_NUCLEUS	0.257124659047943	4.73851515587943e-22	0.206888140692071	0.306008893775173	1.31156663588122e-21
GOBP_TOLL_SIGNALING_PATHWAY	0.257103521162519	4.77663524223968e-22	0.206866475216755	0.305988378952309	1.3220136773015e-21
GOBP_REGULATION_OF_T_CELL_MEDIATED_IMMUNITY	0.257103193242198	4.7772289956051e-22	0.206866139112113	0.305988060697445	1.32207385076105e-21
GSE16385_MONOCYTE_VS_12H_IFNG_TNF_TREATED_MACROPHAGE_DN	0.257097882820313	4.78685454645314e-22	0.20686069615298	0.305982906798808	1.32463332191334e-21
PUJANA_XPRSS_INT_NETWORK	-0.257073744110084	4.83085001509887e-22	-0.305959479534419	-0.206835955029202	1.33670259160699e-21
REACTOME_THROMBOXANE_SIGNALLING_THROUGH_TP_RECEPTOR	0.257029203565798	4.91308184068038e-22	0.206790303085183	0.305916251588584	1.35934917746792e-21
GOBP_REGULATION_OF_OSTEOCLAST_PROLIFERATION	0.257018733706924	4.93261151409267e-22	0.206779572008487	0.305906090244515	1.36464516057706e-21
GOBP_URETER_DEVELOPMENT	0.25700501295451	4.95832137483253e-22	0.206765508948358	0.305892773783959	1.37164997163451e-21
HP_HYPOTELORISM	0.257002255121021	4.96350495170543e-22	0.206762682314466	0.305890097209713	1.3729758185308e-21
GAVISH_3CA_METAPROGRAM_MACROPHAGES_MYC_MITOCHONDRIA	0.256975016502148	5.01499079518765e-22	0.206734764211593	0.305863661132063	1.38710831143171e-21
GSE1925_CTRL_VS_24H_IFNG_STIM_MACROPHAGE_UP	0.256967540390662	5.02921407339457e-22	0.206727101618245	0.305856405278754	1.39093284835736e-21
HP_ABNORMAL_CORNEAL_STROMA_MORPHOLOGY	0.256958816294647	5.04586205952759e-22	0.206718159918811	0.305847938201351	1.39542733331657e-21
WP_ARACHIDONATE_EPOXYGENASE_EPOXIDE_HYDROLASE	0.256957690985345	5.04801342328641e-22	0.20671700654175	0.305846846043968	1.39591240207849e-21
GOBP_CELL_PROLIFERATION_INVOLVED_IN_HEART_MORPHOGENESIS	0.256942434433444	5.07727049702279e-22	0.206701369470727	0.305832038941547	1.40389226729957e-21
MIR548G_3P	-0.256937418903933	5.08692520137873e-22	-0.305827171161564	-0.206696228852706	1.40645114374654e-21
GOBP_REACTIVE_OXYGEN_SPECIES_BIOSYNTHETIC_PROCESS	0.256933861322324	5.09378441045658e-22	0.206692582545838	0.305823718379104	1.40823676980672e-21
GOMF_ARP2_3_COMPLEX_BINDING	0.256913343890457	5.13352190392862e-22	0.206671553441222	0.305803805324136	1.41911098902276e-21
MCCLUNG_DELTA_FOSB_TARGETS_8WK	0.256855073157201	5.24805739426393e-22	0.206611829779888	0.305747250824166	1.45065903108421e-21
GOBP_FUCOSE_CATABOLIC_PROCESS	0.256854700413239	5.2487981211289e-22	0.206611447743098	0.305746889057428	1.45074963017512e-21
GSE7460_CTRL_VS_TGFB_TREATED_ACT_TREG_DN	0.256849899565378	5.25834773795524e-22	0.206606527207325	0.305742229592169	1.45327477015473e-21
FAN_OVARY_CL10_PUTATIVE_EARLY_ATRESIA_GRANULOSA_CELL	0.256846021140865	5.2660750543275e-22	0.206602552093303	0.305738465383635	1.45529591455731e-21
GOBP_NEGATIVE_REGULATION_OF_HEART_RATE	0.256825900044349	5.30634456482488e-22	0.206581929402475	0.305718936810085	1.46630916827105e-21
GCM_ERBB2IP	-0.256822090034867	5.31400396043142e-22	-0.305715238992546	-0.206578024419146	1.46831020237499e-21
GOCC_CYTOSOLIC_4FE_4S_ASSEMBLY_TARGETING_COMPLEX	0.256820870360005	5.31645822399447e-22	0.206576774341229	0.305714055232688	1.46887280699116e-21
GOBP_MEMBRANE_REPOLARIZATION_DURING_ACTION_POTENTIAL	0.256815968069167	5.32633405669335e-22	0.206571749851762	0.305709297295021	1.47148565123968e-21
HP_ONION_BULB_FORMATION	0.256813892026848	5.33052177876772e-22	0.206569622061063	0.305707282383243	1.47252677587568e-21
NABA_MATRISOME_POORLY_METASTATIC_BREAST_CANCER_TUMOR_CELL_DERIVED	0.256810089094783	5.3382013672867e-22	0.206565724336607	0.305703591430076	1.47453226948248e-21
GOMF_17_BETA_HYDROXYSTEROID_DEHYDROGENASE_NADPLUS_ACTIVITY	0.256786441085465	5.38620187571733e-22	0.20654148690965	0.305680639713135	1.48767412449053e-21
GOBP_NEGATIVE_REGULATION_OF_CHEMOKINE_C_C_MOTIF_LIGAND_5_PRODUCTION	0.256779026311594	5.40133998770655e-22	0.206533887338058	0.305673443248286	1.49173800132179e-21
GOBP_REGULATION_OF_GLIOGENESIS	0.25677270145994	5.41428613019058e-22	0.206527404857505	0.305667304611272	1.49519591033405e-21
GOBP_NEGATIVE_REGULATION_OF_LEUKOCYTE_APOPTOTIC_PROCESS	0.256771137350784	5.41749238419342e-22	0.206525801768067	0.305665786551585	1.49596374356795e-21
GSE27786_LIN_NEG_VS_BCELL_UP	0.256763668316716	5.43282899175582e-22	0.206518146596582	0.305658537412457	1.49999908590959e-21
HP_ANTIMITOCHONDRIAL_ANTIBODY_POSITIVITY	0.256763604619963	5.43295996843541e-22	0.206518081312455	0.305658475590968	1.49999908590959e-21
REACTOME_DISEASES_OF_DNA_REPAIR	-0.25675904204514	5.4423499030221e-22	-0.305654047339548	-0.206513405035775	1.50247349385592e-21
GSE46606_DAY1_VS_DAY3_CD40L_IL2_IL5_STIMULATED_BCELL_DN	0.256757437830621	5.44565524150745e-22	0.2065117608439	0.305652490353024	1.50326786605498e-21
HSF2_01	0.256753731623255	5.45329913526e-22	0.206507962278166	0.305648893255216	1.50525967330623e-21
MODULE_4	0.25671818411683	5.5271551519656e-22	0.206471529007884	0.305614392185105	1.52552608806216e-21
MODULE_129	0.256710278642047	5.54371404004866e-22	0.206463426565401	0.30560671941175	1.5299762292946e-21
GSE3982_CENT_MEMORY_CD4_TCELL_VS_NKCELL_UP	0.256705619342526	5.55349641385667e-22	0.206458651181011	0.305602197257963	1.53255560894568e-21
GOBP_NEGATIVE_REGULATION_OF_LEUKOCYTE_MIGRATION	0.256690070257389	5.58626594934813e-22	0.206442714713012	0.305587105841687	1.54147767497133e-21
HP_CONFUSION	0.256689244558739	5.58801143496904e-22	0.206441868444026	0.30558630444581	1.54183821638754e-21
GSE17721_LPS_VS_GARDIQUIMOD_6H_BMDC_UP	0.256673214209247	5.62200582307734e-22	0.206425438751038	0.30557074590356	1.55109608548423e-21
GSE21360_PRIMARY_VS_TERTIARY_MEMORY_CD8_TCELL_DN	0.256671296229241	5.62608681019183e-22	0.206423472992759	0.305568884372032	1.55210012283681e-21
chr6q12	0.256665013842089	5.6394746913377e-22	0.206417034109627	0.305562786880534	1.55567134594969e-21
HP_ABNORMAL_CIRCULATING_CITRULLINE_CONCENTRATION	0.256661206191746	5.64760418503654e-22	0.206413131611791	0.30555909129042	1.55779157522247e-21
HP_SERTOLI_CELL_NEOPLASM	0.256646074674211	5.68002525493156e-22	0.206397623188238	0.305544405083175	1.56661134651602e-21
MIR302A_5P	-0.256632599272253	5.70905272990174e-22	-0.305531326233564	-0.206383812153155	1.5744938169371e-21
GOCC_EMC_COMPLEX	0.256623049477589	5.72971275309608e-22	0.206374024512964	0.305522057457822	1.58006758000051e-21
GOBP_NEGATIVE_REGULATION_OF_EXTRINSIC_APOPTOTIC_SIGNALING_PATHWAY	0.25660300623266	5.77331492916512e-22	0.20635348210716	0.305502603989273	1.59196666767324e-21
GSE36078_UNTREATED_VS_AD5_INF_IL1R_KO_MOUSE_LUNG_DC_DN	0.256601350117083	5.77693228632467e-22	0.20635178474934	0.305500996603394	1.59283911167558e-21
GOMF_CARBOHYDRATE_KINASE_ACTIVITY	0.256599771853094	5.78038168160403e-22	0.206350167182126	0.305499464778129	1.59366511124431e-21
HP_NEOPLASIA_OF_THE_NASOPHARYNX	0.256598059420856	5.78412661287717e-22	0.206348412105807	0.305497802732088	1.59457245476242e-21
ELF5_TARGET_GENES	0.256578770797732	5.82647505379405e-22	0.206328643167402	0.30547908163221	1.60612106591168e-21
GOBP_NEGATIVE_REGULATION_OF_OXIDOREDUCTASE_ACTIVITY	0.256574238891716	5.83646929476702e-22	0.206323998416167	0.305474683061591	1.60874983385771e-21
GOBP_NEGATIVE_REGULATION_OF_FATTY_ACID_OXIDATION	0.256571705176432	5.84206429644483e-22	0.206321401611935	0.305472223891059	1.61016568911115e-21
MIR488_3P	-0.256570733211165	5.84421201662673e-22	-0.30547128052193	-0.206320405445136	1.61063127123321e-21
GOBP_REGULATION_OF_CELL_DIFFERENTIATION	0.25656108905094	5.86556474113118e-22	0.20631052115497	0.305461920096822	1.61638915403152e-21
MIR6811_3P	0.256560135958785	5.86767912428491e-22	0.20630954433233	0.305460995044513	1.61684498890995e-21
HP_PROLONGED_PARTIAL_THROMBOPLASTIN_TIME	0.256545046905752	5.90125392145564e-22	0.206294079599133	0.305446349897137	1.62596902165284e-21
HP_DIGENIC_INHERITANCE	0.25654411032757	5.90334415853474e-22	0.206293119703294	0.305445440871435	1.62641738129814e-21
REACTOME_EGR2_AND_SOX10_MEDIATED_INITIATION_OF_SCHWANN_CELL_MYELINATION	0.256537844454391	5.917347051015e-22	0.206286697833368	0.305439359326919	1.63014744277099e-21
REACTOME_RNA_POLYMERASE_II_TRANSCRIPTION	-0.256529665319484	5.93567508639193e-22	-0.305431420798763	-0.206278315075184	1.63506834301693e-21
KEGG_MEDICUS_REFERENCE_TNF_NFKB_SIGNALING_PATHWAY	0.256492433387814	6.0198170433114e-22	0.206240156330884	0.305395284038114	1.65811645547694e-21
REACTOME_CONDENSATION_OF_PROPHASE_CHROMOSOMES	-0.256486858742361	6.03251647858364e-22	-0.305389873357797	-0.206234442929214	1.66148415439156e-21
LEIN_CEREBELLUM_MARKERS	0.256486313781253	6.03375935839389e-22	0.206233884403885	0.305389344425273	1.66169619206944e-21
GOBP_POSITIVE_REGULATION_OF_TRANSCRIPTION_BY_RNA_POLYMERASE_II	0.256483520560679	6.04013376453379e-22	0.206231021659858	0.305386633359396	1.66332130711039e-21
GOCC_BASEMENT_MEMBRANE	0.256458357984124	6.09785815966007e-22	0.206205232823814	0.305362210833251	1.6790857277697e-21
GOMF_AMINOACYLASE_ACTIVITY	0.256445441698109	6.12770030982768e-22	0.206191995097569	0.305349674399988	1.68717071780113e-21
GSE19198_CTRL_VS_IL21_TREATED_TCELL_1H_UP	0.256441893553056	6.13592328764228e-22	0.206188358655077	0.305346230598732	1.68930239102565e-21
CAMPS_COLON_CANCER_COPY_NUMBER_DN	0.256433466708554	6.15549659970905e-22	0.206179722109724	0.305338051565622	1.69455838529723e-21
MIR637	0.256424759126512	6.1757868250891e-22	0.20617079784894	0.305329600043145	1.7000109008414e-21
KEGG_MEDICUS_VARIANT_MUTATION_INACTIVATED_PROKR2_TO_PROK_PRKR_GI_ERK_SIGNALING_PATHWAY	0.256419448704627	6.18819349713855e-22	0.206165355287065	0.305324445778432	1.70329262363455e-21
GOCC_U2_TYPE_SPLICEOSOMAL_COMPLEX	0.256415117325426	6.19833108323346e-22	0.206160916131837	0.305320241764754	1.70594931803503e-21
MODULE_429	0.256390443090644	6.2563949832521e-22	0.206135627977104	0.305296293046986	1.72179518810534e-21
GOBP_IMMUNE_RESPONSE_REGULATING_CELL_SURFACE_RECEPTOR_SIGNALING_PATHWAY_INVOLVED_IN_PHAGOCYTOSIS	0.256386906741286	6.26476072094253e-22	0.206132003645292	0.305292860674776	1.72396243245113e-21
REACTOME_DETOXIFICATION_OF_REACTIVE_OXYGEN_SPECIES	0.256382780607178	6.27453565603498e-22	0.206127774856949	0.305288855857296	1.72651709560984e-21
CCAGGTT_MIR490	-0.256370159213537	6.30452979847337e-22	-0.30527660554723	-0.206114839466866	1.73463449107432e-21
GSE29618_PRE_VS_DAY7_FLU_VACCINE_MDC_UP	0.256357356166194	6.33510042570252e-22	0.206101717921824	0.305264178907751	1.7429092172835e-21
GOBP_WNT_PROTEIN_SECRETION	0.256351472473533	6.3491983774847e-22	0.206095687868307	0.305258468189274	1.7466510493425e-21
KEGG_MEDICUS_VARIANT_MUTATION_CAUSED_ABERRANT_PSEN_TO_MGLUR5_CA2_APOPTOTIC_PATHWAY	0.256341958065953	6.37206155382462e-22	0.206085936791445	0.305249233487517	1.7528034013457e-21
GOMF_CARBOXYLESTERASE_ACTIVITY	0.256341618349937	6.37287939629524e-22	0.206085588625235	0.305248903758348	1.75289111487513e-21
WENG_POR_TARGETS_LIVER_UP	0.256313006712167	6.44213356110038e-22	0.206056265339015	0.305221133192908	1.77180108041538e-21
GOBP_EPITHELIAL_CELL_PROLIFERATION_INVOLVED_IN_LUNG_MORPHOGENESIS	0.256300536303422	6.47255032888816e-22	0.206043484785879	0.305209029340285	1.78002734502772e-21
GSE22886_NAIVE_CD8_TCELL_VS_MEMORY_TCELL_UP	0.256297035341149	6.48111507101429e-22	0.206039896756261	0.305205631282716	1.78224322853019e-21
REACTOME_SIGNALING_BY_INSULIN_RECEPTOR	0.256278961977284	6.5255081895649e-22	0.206021373937526	0.305188089134175	1.79431044692717e-21
KEGG_MEDICUS_VARIANT_MUTATION_INACTIVATED_ERBB4_TO_NRG_ERBB4_PI3K_SIGNALING_PATHWAY	0.256274883025956	6.53556870429595e-22	0.206017193554361	0.305184130067474	1.7969361241443e-21
GOBP_NEUROTRANSMITTER_TRANSPORT	0.256263268984668	6.56429816309868e-22	0.206005290715176	0.305172857365692	1.80469396204145e-21
MIR567	-0.256257033780295	6.57977354502361e-22	-0.305166805409842	-0.205998900470658	1.80880698518412e-21
REACTOME_METAL_SEQUESTRATION_BY_ANTIMICROBIAL_PROTEINS	0.256255715021595	6.58305123767881e-22	0.205997548921194	0.305165525408079	1.8095664317657e-21
GSE18791_CTRL_VS_NEWCASTLE_VIRUS_DC_1H_DN	0.256254568480042	6.58590220681205e-22	0.205996373871189	0.305164412562039	1.81020846980133e-21
HP_POPLITEAL_PTERYGIUM	0.256251546422986	6.59342264735616e-22	0.20599327667218	0.305161479319057	1.81213376311705e-21
MODULE_61	0.256250050728861	6.597147847208e-22	0.205991743788734	0.305160027580969	1.81301575430194e-21
GRAHAM_NORMAL_QUIESCENT_VS_NORMAL_DIVIDING_UP	0.256246346880634	6.60638166800347e-22	0.205987947848139	0.305156432581887	1.81541135792367e-21
GSE22886_NAIVE_CD8_TCELL_VS_MEMORY_TCELL_DN	0.256230922829863	6.64497191933332e-22	0.205972140310512	0.305141461800018	1.82587300372452e-21
GOMF_POLY_A_SPECIFIC_RIBONUCLEASE_ACTIVITY	-0.256205059589026	6.71018119049069e-22	-0.305116358551876	-0.205945634092993	1.84364668560877e-21
GOCC_NEUROFILAMENT	0.256159641445033	6.82622863973228e-22	0.205899087003412	0.305072274857946	1.87538446949085e-21
BIOCARTA_EICOSANOID_PATHWAY	0.256153377930992	6.84238735115158e-22	0.205892667816871	0.305066195358463	1.87967678797275e-21
HP_ANGULATED_MUSCLE_FIBERS	0.256132610430391	6.89623464290602e-22	0.205871384194666	0.305046037953691	1.89432108065751e-21
JISON_SICKLE_CELL_DISEASE_UP	0.256081308593736	7.031055245383e-22	0.205818807589616	0.304996243045375	1.93120383714077e-21
HP_NECK_MUSCLE_WEAKNESS	0.256053706667457	7.10466729392173e-22	0.20579051991978	0.304969451781064	1.95127012771066e-21
GSE17721_0.5H_VS_8H_POLYIC_BMDC_DN	0.25600827436863	7.22749373626307e-22	0.205743959081693	0.304925353649385	1.98484877231802e-21
HOEK_T_CELL_2011_2012_TIV_ADULT_3DY_UP	-0.256002602998478	7.24297291712544e-22	-0.304919848810245	-0.205738146850564	1.98894425528505e-21
GOUYER_TATI_TARGETS_DN	0.255996271069407	7.26029371459128e-22	0.20573165765827	0.304913702804614	1.99354477249954e-21
REACTOME_PREGNENOLONE_BIOSYNTHESIS	0.255985735154641	7.28920516764251e-22	0.205720860077608	0.304903476245232	2.00132690534804e-21
WP_ENTEROCYTE_CHOLESTEROL_METABOLISM	0.2559707121575	7.33062646907587e-22	0.205705463996301	0.304888894333615	2.0125422621025e-21
GOCC_HIPPOCAMPAL_MOSSY_FIBER_TO_CA3_SYNAPSE	0.25595703151045	7.36854900304715e-22	0.205691443622925	0.304875615339815	2.02279539327222e-21
KEGG_MEDICUS_REFERENCE_TNF_JNK_SIGNALING_PATHWAY	0.255949241633478	7.39022898940926e-22	0.205683460312109	0.304868054159127	2.02858840754764e-21
REACTOME_DDX58_IFIH1_MEDIATED_INDUCTION_OF_INTERFERON_ALPHA_BETA	0.255948942022825	7.39106409293538e-22	0.205683153261827	0.304867763344362	2.02865912637565e-21
KEGG_ANTIGEN_PROCESSING_AND_PRESENTATION	0.255947571363067	7.39488571674201e-22	0.205681748567354	0.304866432923942	2.02954949397771e-21
GSE5589_WT_VS_IL6_KO_LPS_AND_IL6_STIM_MACROPHAGE_45MIN_UP	0.255942593579781	7.40878102495103e-22	0.205676647182973	0.304861601275031	2.03315578073195e-21
HP_PROBOSCIS	-0.255942449672302	7.40918312124405e-22	-0.304861461592252	-0.205676499702233	2.03315578073195e-21
OSAWA_TNF_TARGETS	0.255938042800653	7.42150694575895e-22	0.205671983407889	0.304857184092377	2.03637849726245e-21
GOBP_REGULATION_OF_TRANSMEMBRANE_RECEPTOR_PROTEIN_SERINE_THREONINE_KINASE_SIGNALING_PATHWAY	0.255932498824008	7.43703946703711e-22	0.205666301777253	0.304851802866498	2.04048107214162e-21
GSE14769_UNSTIM_VS_20MIN_LPS_BMDM_DN	0.25592220118228	7.46597561604393e-22	0.205655748459555	0.304841807517374	2.04826023734184e-21
GOBP_CALCIUM_ION_TRANSPORT	0.255915472917858	7.48494197042125e-22	0.205648853148097	0.304835276758815	2.05330322833749e-21
GOBP_INTERLEUKIN_1_ALPHA_PRODUCTION	0.255904856792366	7.51496473982085e-22	0.205637973459243	0.304824972256641	2.06137824088316e-21
HP_FETAL_DISTRESS	0.255895785902918	7.54071180688908e-22	0.205628677379389	0.304816167622932	2.06827924559661e-21
GOMF_TRANSMEMBRANE_TRANSPORTER_BINDING	0.255892558600768	7.54989328470633e-22	0.205625369959667	0.304813035049027	2.07063588954433e-21
HIRSCH_CELLULAR_TRANSFORMATION_SIGNATURE_UP	0.255890232489716	7.55651778012536e-22	0.205622986103768	0.304810777213669	2.07229094157536e-21
GSE40685_NAIVE_CD4_TCELL_VS_TREG_UP	0.25588473569585	7.57219485131414e-22	0.205617352856395	0.304805441758763	2.07642810964535e-21
GOBP_NEGATIVE_REGULATION_OF_TOLL_LIKE_RECEPTOR_4_SIGNALING_PATHWAY	0.25586128113593	7.63945019785025e-22	0.205593316093234	0.304782675590064	2.09470719208928e-21
GOBP_HEAT_GENERATION	0.255849572729082	7.67324434607031e-22	0.205581317075941	0.304771310803981	2.10380920844026e-21
REACTOME_TRANSPORT_OF_BILE_SALTS_AND_ORGANIC_ACIDS_METAL_IONS_AND_AMINE_COMPOUNDS	0.255829659236798	7.73106064109864e-22	0.205560909352246	0.304751981705025	2.11949555425156e-21
GOCC_BARR_BODY	-0.25582630925942	7.74082909532536e-22	-0.304748730034139	-0.205557476236337	2.12200800716957e-21
GOBP_REGULATION_OF_PROTEIN_LOCALIZATION_TO_CHROMATIN	0.25582181274049	7.75396001692897e-22	0.205552868126365	0.304744365465651	2.12544175557674e-21
HP_ABNORMALITY_OF_CONNECTIVE_TISSUE	0.255821076689122	7.75611156062483e-22	0.205552113808471	0.30474365101353	2.12586564035851e-21
HP_BROAD_NASAL_TIP	-0.255814718809522	7.77472078764862e-22	-0.304737479702058	-0.205545598148376	2.13079997870258e-21
GSE37301_GRANULOCYTE_MONOCYTE_PROGENITOR_VS_RAG2_KO_NK_CELL_DN	0.255805048698769	7.80310940381488e-22	0.205535688067596	0.304728093346975	2.13841355297618e-21
KEGG_MEDICUS_REFERENCE_INACTIVATION_OF_CONDENSIN_I	-0.25579659118546	7.82802216216942e-22	-0.304719883999596	-0.205527020684099	2.1450734676834e-21
REACTOME_BRANCHED_CHAIN_KETOACID_DEHYDROGENASE_KINASE_DEFICIENCY	0.255778682961325	7.88103303732223e-22	0.20550866809977	0.304702501226385	2.15943132829834e-21
GSE16385_IFNG_TNF_VS_IL4_STIM_MACROPHAGE_UP	0.255770267912518	7.90606515668287e-22	0.205500044258957	0.304694333074957	2.16612126777624e-21
GOBP_SODIUM_ION_IMPORT_ACROSS_PLASMA_MEMBRANE	0.255767653986508	7.91385674775106e-22	0.205497365478483	0.304691795840024	2.16808693401306e-21
GSE29618_PRE_VS_DAY7_POST_TIV_FLU_VACCINE_MDC_UP	0.255767269446851	7.91500362383071e-22	0.205496971398025	0.30469142258248	2.16823204386442e-21
GOBP_REGULATION_OF_NEURON_DIFFERENTIATION	0.25572608595736	8.03878763857811e-22	0.205454766200696	0.304651447299479	2.20196966661403e-21
GOBP_POSITIVE_REGULATION_OF_HEMOGLOBIN_BIOSYNTHETIC_PROCESS	0.255723785796836	8.04575730232662e-22	0.205452408981749	0.304649214614044	2.20370695486304e-21
SUZUKI_RESPONSE_TO_TSA_AND_DECITABINE_1A	0.255716319121907	8.06842309076729e-22	0.20544475709042	0.304641966969925	2.2097427549595e-21
DESCARTES_MAIN_FETAL_AMACRINE_CELLS	0.255708873679229	8.0910872662325e-22	0.205437126964143	0.304634739929579	2.21577717230081e-21
BIOCARTA_ATRBRCA_PATHWAY	-0.255691649605403	8.14375936184122e-22	-0.304618021079861	-0.205419475671994	2.23002779937238e-21
BURTON_ADIPOGENESIS_4	0.255677030021031	8.18873260264301e-22	0.205404493495567	0.304603830299911	2.24216817093413e-21
GOBP_MYOBLAST_FUSION_INVOLVED_IN_SKELETAL_MUSCLE_REGENERATION	0.255660638723271	8.23944799279282e-22	0.205387695692085	0.304587919746555	2.2558787934441e-21
LINDGREN_BLADDER_CANCER_CLUSTER_1_UP	0.255653285287014	8.26230060262677e-22	0.205380159899543	0.304580781972165	2.26195932177586e-21
HP_IMPAIRED_HORIZONTAL_SMOOTH_PURSUIT	-0.255650942661989	8.26959403484543e-22	-0.304578508050585	-0.205377759181515	2.2637796185157e-21
BOYLAN_MULTIPLE_MYELOMA_PCA3_DN	0.255616107615541	8.37880187305697e-22	0.205342060358248	0.30454469456478	2.29349625838002e-21
GOBP_NEUROGENESIS	0.255612373098507	8.39059384372638e-22	0.205338233247318	0.304541069557594	2.29654508554817e-21
MODULE_381	0.255601926831023	8.42366576766767e-22	0.205327527982459	0.304530929605772	2.30541740743351e-21
HP_MEMBRANOPROLIFERATIVE_GLOMERULONEPHRITIS	0.255598534389144	8.43443361643093e-22	0.20532405143336	0.304527636638002	2.30818456761875e-21
HP_INCREASED_MEAN_PLATELET_VOLUME	-0.255563921101762	8.54507912539107e-22	-0.304494038224067	-0.205288580067504	2.33828189496018e-21
ACOSTA_PROLIFERATION_INDEPENDENT_MYC_TARGETS_UP	0.255562963291329	8.54816119200996e-22	0.205287598514411	0.304493108495232	2.33894308493893e-21
VANGURP_PANCREATIC_ALPHA_CELL	0.25555368243851	8.57808231525861e-22	0.205278087608642	0.304484099738594	2.34694728765604e-21
GOBP_ACTIN_POLYMERIZATION_OR_DEPOLYMERIZATION	0.255548058251138	8.59626483325461e-22	0.205272324014037	0.304478640436972	2.35173883336371e-21
HP_LENTICONUS	0.255546826780581	8.60025115315852e-22	0.205271062019376	0.304477445069325	2.3526461844764e-21
HOLLEMAN_PREDNISOLONE_RESISTANCE_B_ALL_DN	0.25551767489998	8.69515235161144e-22	0.205241187608356	0.30444914778675	2.37842172476921e-21
GOBP_RRNA_PSEUDOURIDINE_SYNTHESIS	0.255491743244112	8.78043980179317e-22	0.205214613314191	0.304423976254259	2.40156376702736e-21
GRATIAS_RETINOBLASTOMA_16Q24	0.255483689143572	8.80709708349877e-22	0.205206359632019	0.304416158226164	2.40866734560772e-21
GOMF_FERROUS_IRON_BINDING	0.255465004762706	8.86924664533008e-22	0.205187212277367	0.304398021474794	2.42547590417597e-21
REACTOME_PRE_NOTCH_EXPRESSION_AND_PROCESSING	-0.255461789256252	8.87998596594708e-22	-0.304394900209584	-0.205183917098875	2.42822376417623e-21
DESCARTES_FETAL_MUSCLE_SCHWANN_CELLS	0.255460281766432	8.88502518532992e-22	0.205182372257701	0.304393436901468	2.4294126304533e-21
CHEN_HOXA5_TARGETS_9HR_UP	-0.255428681099551	8.99131254392412e-22	-0.304362762337799	-0.205149988672909	2.45828321011794e-21
GOBP_VITAMIN_D3_METABOLIC_PROCESS	0.255410119393913	9.0543288126963e-22	0.205130967145646	0.304344744562455	2.47517753449407e-21
HOXA7_TARGET_GENES	0.255410065133716	9.05451366233513e-22	0.205130911541339	0.304344691892242	2.47517753449407e-21
GOBP_CELLULAR_RESPONSE_TO_PROSTAGLANDIN_E_STIMULUS	0.255408975211499	9.0582275190347e-22	0.205129794620107	0.304343633907898	2.47600009915724e-21
HP_GENERALIZED_NEONATAL_HYPOTONIA	0.255378433798028	9.16291029644207e-22	0.205098496703071	0.304313987397077	2.5044195029488e-21
GSE11961_FOLLICULAR_BCELL_VS_MEMORY_BCELL_DAY7_UP	0.25537779447136	9.16511436055433e-22	0.205097841541532	0.304313366802489	2.50482703816924e-21
REACTOME_RELAXIN_RECEPTORS	0.255376813069537	9.16849874056171e-22	0.205096835832393	0.304312414155364	2.50555706539038e-21
GOBP_MONOCYTE_ACTIVATION	0.255369568153673	9.19352119538914e-22	0.205089411478066	0.304305381509738	2.51219974793109e-21
SAUL_SEN_MAYO	0.255353006997906	9.25097380413267e-22	0.205072440165584	0.304289305562548	2.52770249466579e-21
HP_SPASTIC_TETRAPLEGIA	0.255314583701042	9.38563904620783e-22	0.205033065386536	0.304252007883695	2.56429848882626e-21
AMUNDSON_DNA_DAMAGE_RESPONSE_TP53	0.255308570255736	9.40688947059026e-22	0.20502690304406	0.304246170589869	2.56990455791147e-21
GOBP_T_CELL_APOPTOTIC_PROCESS	0.255297154382123	9.44736200632469e-22	0.205015204516291	0.304235089110622	2.58076070981482e-21
GEORGES_TARGETS_OF_MIR192_AND_MIR215	-0.255282638599867	9.49907323425896e-22	-0.304220998506289	-0.205000329347668	2.59468503786266e-21
MIR151A_3P	-0.255282294165574	9.50030364350147e-22	-0.304220664160468	-0.204999976386042	2.59481936709848e-21
GOBP_POSITIVE_REGULATION_OF_PROTEIN_CATABOLIC_PROCESS_IN_THE_VACUOLE	0.255244380442733	9.63670876331334e-22	0.204961124094164	0.304183860856074	2.63187109426415e-21
GSE12845_IGD_POS_BLOOD_VS_NAIVE_TONSIL_BCELL_UP	0.255221133487045	9.72130154897862e-22	0.204937301729363	0.304161294685788	2.65476775043236e-21
GOMF_DERMATAN_SULFOTRANSFERASE_ACTIVITY	0.255220173317473	9.72481122473571e-22	0.204936317794935	0.304160362633531	2.65551976933514e-21
GOBP_RESPONSE_TO_PARATHYROID_HORMONE	0.255214836945059	9.74433992203345e-22	0.204930849345497	0.304155182528122	2.66064558884684e-21
GSE43863_NAIVE_VS_TH1_EFF_CD4_TCELL_D6_LCMV_UP	0.255202878469477	9.78824336665927e-22	0.204918594904994	0.304143574226579	2.6724255029979e-21
GSE2770_IL12_AND_TGFB_ACT_VS_ACT_CD4_TCELL_6H_UP	0.255201271895819	9.79415649712169e-22	0.204916948570826	0.304142014696304	2.67383212421421e-21
REACTOME_ACROSOME_REACTION_AND_SPERM_OOCYTE_MEMBRANE_BINDING	0.255151458675872	9.97926043473265e-22	0.204865902682724	0.304093659967376	2.72415431713543e-21
REACTOME_FORMATION_OF_NEURONAL_PROGENITOR_AND_NEURONAL_BAF_NPBAF_AND_NBAF	0.255137001872091	1.00336257367805e-21	0.204851088184929	0.304079626399966	2.73878222325639e-21
NOURUZI_NEPC_ASCL1_TARGETS	0.255135635930611	1.00387775162689e-21	0.204849688448159	0.304078300446595	2.73997555859317e-21
GOBP_PROTEIN_STORAGE	0.255129150657505	1.00632730413995e-21	0.204843042723195	0.304072005028086	2.7460212983095e-21
GOCC_CYTOPLASMIC_LATTICE	0.255129150657505	1.00632730413995e-21	0.204843042723195	0.304072005028086	2.7460212983095e-21
GOMF_STRUCTURAL_CONSTITUENT_OF_CYTOPLASMIC_LATTICE	0.255129150657505	1.00632730413995e-21	0.204843042723195	0.304072005028086	2.7460212983095e-21
GOBP_NEGATIVE_REGULATION_OF_DENDRITE_MORPHOGENESIS	-0.255119025232925	1.01016359493978e-21	-0.304062176013996	-0.204832666795199	2.75627550215414e-21
GSE41867_NAIVE_VS_DAY8_LCMV_CLONE13_EFFECTOR_CD8_TCELL_UP	0.255107493761502	1.01455021096868e-21	0.204820850048468	0.304050982100822	2.76785388061614e-21
MODULE_207	0.255107456015278	1.014564600646e-21	0.20482081136847	0.304050945459513	2.76785388061614e-21
MIR6735_3P	-0.255079830497609	1.025150325466e-21	-0.304024128562522	-0.204792502487083	2.79651583581461e-21
HP_INVERTED_CD4_CD8_RATIO	0.255078823145257	1.02553838512299e-21	0.204791470217763	0.304023150694701	2.79735720703243e-21
HP_THYMUS_HYPERPLASIA	0.2550784386056	1.02568655859374e-21	0.204791076166506	0.304022777410237	2.7975441617545e-21
HP_BRANCHIAL_ANOMALY	0.255059015814228	1.03319827104721e-21	0.204771172973017	0.304003923090093	2.81781346649239e-21
HP_ABNORMALITY_OF_CIRCULATING_GLUCOCORTICOID_LEVEL	0.255057994307041	1.0335948376657e-21	0.204770126201086	0.304002931479579	2.81867618748611e-21
HP_HUMERORADIAL_SYNOSTOSIS	0.255036240686339	1.04207577054389e-21	0.204747834579498	0.303981814501635	2.84158362331807e-21
chr5q34	-0.255017148174427	1.04957588257697e-21	-0.303963280712682	-0.204728269923044	2.86181316011558e-21
PRC2_EZH2_UP.V1_UP	0.254999096042812	1.05671636062987e-21	0.204709771411727	0.303945756824279	2.88105904143789e-21
REACTOME_HDR_THROUGH_SINGLE_STRAND_ANNEALING_SSA	-0.254989862372773	1.0603872550453e-21	-0.303936793337977	-0.20470030943224	2.89084310645208e-21
HP_HEPATOMEGALY	0.254977165486685	1.0654555576874e-21	0.204687298621425	0.303924467957634	2.90443499197317e-21
VERRECCHIA_RESPONSE_TO_TGFB1_C5	0.254932011566259	1.08367469135831e-21	0.204641028434855	0.303880635089884	2.95387119083003e-21
GOBP_CILIUM_DISASSEMBLY	0.254928444548094	1.08512699908322e-21	0.204637373244742	0.303877172421908	2.95760039396335e-21
GOBP_PYRIMIDINE_RIBONUCLEOTIDE_METABOLIC_PROCESS	0.254910703822828	1.09237874096987e-21	0.204619194013163	0.303859950667786	2.97713461367506e-21
HP_REDUCED_FORCED_EXPIRATORY_VOLUME_IN_ONE_SECOND	0.254904442667926	1.09494948372441e-21	0.204612778106471	0.303853872663414	2.98390934475515e-21
DESCARTES_FETAL_EYE_ASTROCYTES	0.2549004061811	1.09660997778457e-21	0.204608641855427	0.30384995424929	2.98820264656934e-21
HP_SPONDYLOMETAPHYSEAL_DYSPLASIA	0.25489494241518	1.09886157817219e-21	0.204603043052083	0.303844650303279	2.99410589011007e-21
GOBP_EXTRINSIC_APOPTOTIC_SIGNALING_PATHWAY_VIA_DEATH_DOMAIN_RECEPTORS	0.254893022076036	1.09965402842128e-21	0.20460107525238	0.303842786135006	2.99596488791922e-21
BUSSLINGER_DUODENAL_TRANSIT_AMPLIFYING_CELLS	0.254892875809418	1.0997144101827e-21	0.204600925370847	0.303842644146743	2.99596488791922e-21
GOBP_RIBONUCLEOSIDE_DIPHOSPHATE_BIOSYNTHETIC_PROCESS	0.254887095918872	1.10210308862879e-21	0.204595002634729	0.30383703331851	3.00223957068311e-21
YAMASHITA_LIVER_CANCER_STEM_CELL_DN	0.254884750934708	1.10307367119413e-21	0.204592599697126	0.303834756924373	3.00465054423895e-21
HE_LIM_SUN_FETAL_LUNG_C4_CD8_T_CELL	0.254877362111366	1.10613741286752e-21	0.204585028271941	0.303827584218065	3.01276223554319e-21
GOBP_ELASTIC_FIBER_ASSEMBLY	0.254865608880877	1.11102817317185e-21	0.204572984593323	0.303816174748513	3.02584849395512e-21
HP_POSTNATAL_GROWTH_RETARDATION	-0.254857840236156	1.11427259103606e-21	-0.303808633315026	-0.204565023976694	3.03444931186796e-21
WATANABE_COLON_CANCER_MSI_VS_MSS_DN	0.254856658307518	1.11476701968424e-21	0.204563812841859	0.303807485953973	3.03556045279494e-21
GOBP_POSITIVE_REGULATION_OF_BINDING	0.254839337508993	1.12203763913711e-21	0.20454606405322	0.303790671716426	3.0551218619506e-21
HP_ABNORMAL_RENAL_PHYSIOLOGY	0.254815470099748	1.13213311847511e-21	0.204521606943868	0.303767502279208	3.08237126652953e-21
MENON_FETAL_KIDNEY_8_CONNECTING_TUBULE_CELLS	0.254811152875381	1.13396878961251e-21	0.204517183059094	0.303763311300393	3.0871298495883e-21
MODULE_375	0.254799166090131	1.13908097187112e-21	0.204504900141701	0.303751675026331	3.10080701602731e-21
KEGG_MEDICUS_REFERENCE_RIG_I_NFKB_SIGNALING_PATHWAY	0.2547982507442	1.13947228781396e-21	0.204503962182905	0.303750786445858	3.10163191313378e-21
FONTAINE_THYROID_TUMOR_UNCERTAIN_MALIGNANCY_UP	0.254797790712095	1.13966900449412e-21	0.204503490786122	0.303750339865433	3.10192702625541e-21
REACTOME_REGULATION_OF_PLK1_ACTIVITY_AT_G2_M_TRANSITION	-0.254777502116711	1.14837817709301e-21	-0.30373064450223	-0.204482701002502	3.12538932145008e-21
GOBP_MESENCHYMAL_CELL_PROLIFERATION	0.254771533495045	1.15095279266139e-21	0.204476584946889	0.30372485039323	3.13215366071691e-21
HP_EXERCISE_INDUCED_MYOGLOBINURIA	0.25476139627477	1.1553386473774e-21	0.204466197330998	0.303715009560279	3.14384559894407e-21
CERVERA_SDHB_TARGETS_2	0.254753924881563	1.15858170480404e-21	0.204458541397004	0.3037077566055	3.15242624814236e-21
RYTTCCTG_ETS2_B	0.254744754908277	1.16257435311565e-21	0.204449144937012	0.303698854723661	3.16304499883465e-21
BIOCARTA_LECTIN_PATHWAY	0.254738137523387	1.16546403708706e-21	0.204442364116868	0.30369243079796	3.17066147470521e-21
HE_LIM_SUN_FETAL_LUNG_C2_DC1_CELL	0.254726412602566	1.17060152501695e-21	0.204430349627432	0.303681048644167	3.18439148008715e-21
HP_ABNORMALITY_OF_THE_WRIST	0.254687699131605	1.18772400866195e-21	0.204390680163293	0.303643466825869	3.23071966119198e-21
GRAHAM_CML_QUIESCENT_VS_CML_DIVIDING_UP	0.254682582159118	1.19000562277836e-21	0.204385436844288	0.303638499418744	3.23667524993835e-21
MIR563	-0.254682261316214	1.19014882810574e-21	-0.303638187953755	-0.204385108079338	3.2368141465785e-21
GOBP_CEREBRAL_CORTEX_GABAERGIC_INTERNEURON_MIGRATION	0.254679998901915	1.19115911985976e-21	0.204382789803286	0.303635991667248	3.23931102962326e-21
GOBP_SPERM_EGG_RECOGNITION	0.254677715255365	1.19217975252168e-21	0.204380449771306	0.303633774768556	3.24183564564491e-21
REACTOME_PI3K_EVENTS_IN_ERBB4_SIGNALING	0.254668670316446	1.19623071482231e-21	0.204371181509789	0.303624994195599	3.25259945911052e-21
GOBP_NEGATIVE_REGULATION_OF_INTRINSIC_APOPTOTIC_SIGNALING_PATHWAY_BY_P53_CLASS_MEDIATOR	0.254650302060206	1.20449922795436e-21	0.20435235976285	0.303607162782151	3.27482840941388e-21
MANNO_MIDBRAIN_NEUROTYPES_BASAL	0.254648612916683	1.20526242981252e-21	0.204350628918222	0.303605523004931	3.27664983433786e-21
GOBP_TUBE_LUMEN_CAVITATION	0.254645364382283	1.20673155134329e-21	0.204347300185793	0.303602369410216	3.28038995579121e-21
GOBP_AXONAL_TRANSPORT	0.254639815687359	1.20924499475032e-21	0.204341614510435	0.303596982875587	3.28696817282411e-21
HP_MODERATELY_SHORT_STATURE	0.254629923817539	1.21373864608988e-21	0.204331478448794	0.303587380087339	3.29892755413056e-21
GAUTAM_EYE_IRIS_CILIARY_BODY_CILIARY_BODY_CELLS	0.254591316507834	1.23143551951232e-21	0.204291918177853	0.303549900948614	3.34676851311062e-21
GSE10239_NAIVE_VS_MEMORY_CD8_TCELL_UP	-0.254580575347975	1.23640424864184e-21	-0.3035394736367	-0.204280911918427	3.36001247426222e-21
REACTOME_METABOLISM_OF_FAT_SOLUBLE_VITAMINS	0.254578447404599	1.23739095811067e-21	0.204278731457383	0.303537407868704	3.36243381485364e-21
GOBP_RESPONSE_TO_INTERLEUKIN_7	0.254564427041532	1.24391156620135e-21	0.204264365084072	0.303523797148554	3.37989119967927e-21
KEGG_PPAR_SIGNALING_PATHWAY	0.254543079192737	1.25390532393591e-21	0.204242490430733	0.303503072996664	3.40678221422031e-21
GTTATAT_MIR410	-0.254538004684752	1.25629254702314e-21	-0.303498146738251	-0.20423729070563	3.41300418969322e-21
WP_FOLATE_METABOLISM	0.254525817372688	1.26204424106773e-21	0.204224802674506	0.303486315462583	3.42836484601837e-21
KEGG_MEDICUS_REFERENCE_AUTOPHAGY_VESICLE_NUCLEATION_ELONGATION_MATURATION_LC3_II_FORMATION	0.254521009447409	1.26432045055228e-21	0.204219876119306	0.303481647990407	3.43428264346258e-21
HP_PALMOPLANTAR_CUTIS_LAXA	0.254486886860939	1.28059205479092e-21	0.204184911671213	0.303448522153729	3.47821237705311e-21
WP_EUKARYOTIC_TRANSCRIPTION_INITIATION	0.254465555526117	1.29086900641791e-21	0.204163054121662	0.303427813865233	3.50585451839668e-21
HP_PITUITARY_ADENOMA	-0.254454377925544	1.29628662167617e-21	-0.303416962721915	-0.204151600805062	3.52029599717718e-21
KEGG_SPLICEOSOME	0.254443379619534	1.30163926689492e-21	0.204140331219097	0.30340628562422	3.53455881935677e-21
DUTTA_APOPTOSIS_VIA_NFKB	0.254429111546873	1.30861579997737e-21	0.204125711235551	0.303392434235916	3.55322871024926e-21
HP_PEPTIC_ULCER	0.254413279365056	1.3164003805785e-21	0.20410948859158	0.303377064392432	3.57408960272993e-21
REACTOME_TRANSCRIPTIONAL_REGULATION_BY_E2F6	-0.254404857238833	1.32056011522663e-21	-0.303368888202458	-0.20410085876541	3.58510640246611e-21
GOCC_AXONEMAL_B_TUBULE_INNER_SHEATH	0.254397076798417	1.32441445989082e-21	0.204092886456753	0.303361334953885	3.59529247940379e-21
HP_ABNORMAL_SCROTAL_RUGATION	0.254396003390172	1.32494708652628e-21	0.20409178657843	0.30336029288909	3.5964604504457e-21
HP_SUBRETINAL_FLUID	0.254379298326926	1.33326349615565e-21	0.204074669587303	0.303344075597484	3.6187550506025e-21
MONTERO_THYROID_CANCER_POOR_SURVIVAL_UP	-0.254370840813618	1.33749361445922e-21	-0.303335865024543	-0.204066003533053	3.62995601637456e-21
BIOCARTA_CDC25_PATHWAY	-0.254362064816544	1.34189704835779e-21	-0.30332734525916	-0.204057011150367	3.64145047365831e-21
LU_AGING_BRAIN_DN	0.254361986964957	1.34193617512042e-21	0.204056931379269	0.303327269680561	3.64145047365831e-21
GSE17721_12H_VS_24H_GARDIQUIMOD_BMDC_UP	0.254361222603922	1.34232038867269e-21	0.204056148172153	0.303326527636103	3.64221172890026e-21
HE_LIM_SUN_FETAL_LUNG_C0_MESENCHYMAL_3_CELL	0.254347768434215	1.34910108442137e-21	0.204042362287074	0.303313466269756	3.66032754832581e-21
GOBP_CYTOLYSIS_BY_HOST_OF_SYMBIONT_CELLS	0.25433873765013	1.35367143656696e-21	0.204033108858307	0.30330469913505	3.67244401626359e-21
GOBP_PROXIMAL_DISTAL_PATTERN_FORMATION	0.254331306362286	1.3574437798408e-21	0.204025494366455	0.303297484793846	3.68239382129786e-21
ODONNELL_TFRC_TARGETS_UP	0.254324743237593	1.36078405601994e-21	0.204018769445697	0.303291113266249	3.69117009404528e-21
GOBP_REGULATION_OF_ANGIOTENSIN_LEVELS_IN_BLOOD	0.254305242594633	1.37075682911801e-21	0.203998788095209	0.303272181879122	3.71793448169515e-21
GOBP_INTERLEUKIN_1_MEDIATED_SIGNALING_PATHWAY	0.254274996073537	1.38636820007361e-21	0.203967796054419	0.303242818227237	3.75998725149276e-21
GOBP_NEGATIVE_REGULATION_OF_ARP2_3_COMPLEX_MEDIATED_ACTIN_NUCLEATION	0.25424738942898	1.40077033704164e-21	0.203939509046164	0.303216017315055	3.79875420258397e-21
GOBP_PROTEIN_METHYLATION	0.254212778500738	1.41903558935596e-21	0.203904045252848	0.303182416437993	3.84799075677922e-21
HP_ABNORMALITY_OF_THE_ABDOMINAL_ORGANS	0.254211931569838	1.4194854785496e-21	0.203903177453958	0.303181594221562	3.84891362005615e-21
WP_PGK1_PKM2_KHKCKHKA_ACTING_AS_PROTEIN_KINASES	0.254205597281627	1.42285472119452e-21	0.20389668709429	0.303175444773242	3.85775151312522e-21
GSE29618_BCELL_VS_MDC_DN	0.254193098563215	1.429526057661e-21	0.203883880431092	0.303163310766046	3.87554023812556e-21
HERNANDEZ_MITOTIC_ARREST_BY_DOCETAXEL_2_DN	0.254183357678291	1.43474679394873e-21	0.203873899561123	0.303153854108053	3.8893938476286e-21
GOCC_CHECKPOINT_CLAMP_COMPLEX	-0.254173914044881	1.43982620252206e-21	-0.303144686018935	-0.203864223276003	3.9028622295216e-21
THEILGAARD_NEUTROPHIL_AT_SKIN_WOUND_UP	0.254160391460144	1.44713049719483e-21	0.203850367568334	0.303131557977465	3.92235895119623e-21
GAVISH_3CA_METAPROGRAM_CD8_T_CELLS_GLYCOLYSIS_MYC	0.254150355682845	1.45257503677576e-21	0.203840084577102	0.303121814998174	3.93681230071998e-21
MODULE_545	0.25410287093309	1.47861186784875e-21	0.203791430273579	0.303075715497065	4.00706895915503e-21
GOCC_LOW_DENSITY_LIPOPROTEIN_PARTICLE	0.254100441019921	1.47995657156487e-21	0.20378894051811	0.303073356464363	4.01040376111338e-21
HP_CEREBRAL_PALSY	0.254099001945133	1.4807535192384e-21	0.203787466003041	0.303071959367043	4.0122538473463e-21
HP_ABNORMALITY_OF_DENTAL_COLOR	0.254070060027903	1.49687164959071e-21	0.203757811377959	0.303043861633956	4.05561476555002e-21
GOMF_C_METHYLTRANSFERASE_ACTIVITY	0.254065372418713	1.49949850544308e-21	0.203753008342952	0.30303931074596	4.06241863933179e-21
GOBP_APOPTOTIC_PROCESS_INVOLVED_IN_MORPHOGENESIS	0.254041328074043	1.51304432622339e-21	0.20372837197801	0.303015967655759	4.09880067706877e-21
ZHANG_BREAST_CANCER_PROGENITORS_UP	-0.254041099237561	1.51317382462564e-21	-0.303015745493021	-0.203728137507417	4.09883541206714e-21
GSE36009_WT_VS_NLRP10_KO_DC_DN	0.254040080089513	1.51375069280832e-21	0.203727093267322	0.303014756067153	4.10008186880156e-21
GOBP_REGULATION_OF_G_PROTEIN_COUPLED_RECEPTOR_SIGNALING_PATHWAY	0.25403566142217	1.51625430517255e-21	0.203722565811013	0.303010466263502	4.10654642978272e-21
GLI4_TARGET_GENES	0.254027763024804	1.52073972793383e-21	0.203714472958006	0.303002798205903	4.11837701528796e-21
HP_FRONTAL_CORTICAL_ATROPHY	-0.254025904023273	1.52179734165656e-21	-0.30300099341723	-0.203712568189541	4.12092350361481e-21
HP_SENSORY_ATAXIA	0.254009885469475	1.53094070447032e-21	0.20369615528923	0.302985441987591	4.14536356929569e-21
GSE27786_LIN_NEG_VS_CD4_TCELL_UP	0.253984904546623	1.54530823331457e-21	0.203670559439722	0.302961189492463	4.18394437274303e-21
GSE12845_NAIVE_VS_DARKZONE_GC_TONSIL_BCELL_DN	0.25396864064237	1.5547337890956e-21	0.203653895222604	0.302945399799155	4.20913979738969e-21
TONKS_TARGETS_OF_RUNX1_RUNX1T1_FUSION_SUSTAINDED_IN_ERYTHROCYTE_UP	0.253959138030485	1.56026718884191e-21	0.20364415873094	0.302936174244986	4.22379489435281e-21
REACTOME_VITAMIN_B5_PANTOTHENATE_METABOLISM	0.253948550214661	1.5664554312013e-21	0.203633310337849	0.302925895116223	4.24022031885511e-21
GSE11961_PLASMA_CELL_DAY7_VS_MEMORY_BCELL_DAY40_UP	0.25392161356558	1.58230860957358e-21	0.203605710805244	0.302899743751963	4.28280310149624e-21
HP_LIMB_FASCICULATIONS	0.253917513382001	1.58473557753507e-21	0.203601509727333	0.302895763094674	4.28904166708836e-21
GOBP_CELLULAR_RESPONSE_TO_INTERLEUKIN_13	0.253851639143754	1.62423578863412e-21	0.203534014757802	0.302831808951577	4.39560921768097e-21
CCAGGGG_MIR331	0.253850693129016	1.62481007677711e-21	0.203533045471353	0.30283089050796	4.39682468010937e-21
GOMF_MYOSIN_V_BINDING	0.253848652473782	1.62604956125594e-21	0.20353095461688	0.302828909326284	4.39983987421407e-21
BUSSLINGER_DUODENAL_DIFFERENTIATING_STEM_CELLS	0.253848173568565	1.62634058140262e-21	0.203530463930868	0.302828444378384	4.40028840300941e-21
GOBP_RESPONSE_TO_GLYCOSIDE	0.25384510196959	1.62820834855865e-21	0.203527316772909	0.302825462298196	4.4050026403439e-21
GSE37605_TREG_VS_TCONV_NOD_FOXP3_FUSION_GFP_UP	0.253842072835116	1.63005237004715e-21	0.203524213125064	0.302822521443983	4.40965191435056e-21
MIR1224_3P	0.253831053296856	1.63677807175012e-21	0.203512922526832	0.302811823048244	4.42750547937028e-21
GOMF_ATP_DEPENDENT_PROTEIN_DISAGGREGASE_ACTIVITY	0.253816483254403	1.64571291788768e-21	0.20349799410921	0.302797677601743	4.45133159881386e-21
GOCC_PML_BODY	-0.253809127459006	1.65024203436461e-21	-0.302790536158606	-0.203490457394305	4.46323832991214e-21
WP_G13_SIGNALING	0.253794767379924	1.65911935906754e-21	0.203475744138998	0.30277659452493	4.48690246990322e-21
GOMF_INTERLEUKIN_1_BINDING	0.253789088932355	1.66264275110472e-21	0.203469926040204	0.302771081538654	4.49608497007996e-21
GSE21670_TGFB_VS_IL6_TREATED_STAT3_KO_CD4_TCELL_UP	0.253785955995766	1.66458985573172e-21	0.203466716056184	0.30276803988965	4.5010038201859e-21
GOBP_CARDIAC_NEURAL_CREST_CELL_DIFFERENTIATION_INVOLVED_IN_HEART_DEVELOPMENT	0.25378194310033	1.66708714240112e-21	0.203462604474317	0.302764143920606	4.50740947529833e-21
HP_APLASIA_HYPOPLASIA_OF_THE_SKIN	0.253776679861225	1.67036815052045e-21	0.203457211802613	0.302759034037502	4.51593297889669e-21
HP_ABSENT_TOENAIL	0.253759554871237	1.68108778228106e-21	0.203439665699176	0.302742408002125	4.54456435486983e-21
ZHONG_PFC_MAJOR_TYPES_OPC	0.25374129749453	1.69259112761321e-21	0.203420959398572	0.302724682540473	4.5753098117153e-21
GOBP_CYTOKINETIC_PROCESS	0.253690358965281	1.72509862766402e-21	0.203368768554858	0.302675227888128	4.66282332767848e-21
GOBP_REGULATION_OF_VENTRICULAR_CARDIAC_MUSCLE_CELL_MEMBRANE_REPOLARIZATION	0.253679910338658	1.73184250464995e-21	0.203358063085998	0.302665083605098	4.68069142855461e-21
GSE27786_CD8_TCELL_VS_NKTCELL_UP	0.253669343755085	1.73868900987375e-21	0.203347236772873	0.302654824789635	4.69883413469228e-21
GOMF_L_HISTIDINE_TRANSMEMBRANE_TRANSPORTER_ACTIVITY	0.253652438165024	1.74969847681278e-21	0.203329915664317	0.302638411577459	4.72822365311024e-21
MODULE_147	0.253630290568108	1.7642260119328e-21	0.203307223754523	0.302616908988712	4.76711482187519e-21
MIR24_1_5P_MIR24_2_5P	-0.253576079913069	1.80028992268647e-21	-0.302564276909235	-0.203251681013392	4.86418896969511e-21
GOMF_LOW_DENSITY_LIPOPROTEIN_PARTICLE_RECEPTOR_BINDING	0.253554092737605	1.81512379805657e-21	0.203229153652501	0.302542929899461	4.90389133474794e-21
GSE21927_GMCSF_IL6_VS_GMCSF_GCSF_TREATED_BONE_MARROW_UP	0.253551816168472	1.81666659235883e-21	0.203226821155195	0.30254071961077	4.90768205087401e-21
MODULE_491	0.253533535200375	1.82910238413116e-21	0.203208091101683	0.302522970858956	4.94089709761842e-21
GOBP_RESPONSE_TO_COCAINE	0.253525750041681	1.83442381405437e-21	0.203200114706026	0.302515412340319	4.95489071103567e-21
MODULE_340	0.253516447956611	1.84080218059896e-21	0.20319058413052	0.302506381047698	4.97173680360125e-21
GOMF_ALCOHOL_DEHYDROGENASE_NADPLUS_ACTIVITY	0.253509705537354	1.84543909953325e-21	0.203183676100773	0.302499834901111	4.98387727295534e-21
MEISSNER_NPC_ICP_WITH_H3_UNMETHYLATED	0.253501948688328	1.85078794485802e-21	0.203175728730551	0.302492303849216	4.99793838902776e-21
HP_PROMINENT_EYELASHES	-0.253489197542043	1.8596139897299e-21	-0.302479923867709	-0.203162664409178	5.02127907682598e-21
GSE17721_ALL_VS_24H_PAM3CSK4_BMDC_UP	0.253489048916286	1.85971710983726e-21	0.203162512133198	0.302479779568104	5.02127907682598e-21
GOBP_TISSUE_MIGRATION	0.253469251021813	1.87350399364154e-21	0.203142228027503	0.302460557924538	5.05811522414903e-21
YAO_TEMPORAL_RESPONSE_TO_PROGESTERONE_CLUSTER_1	0.253458722184464	1.88087716976452e-21	0.203131440632834	0.30245033553042	5.07763121292766e-21
HP_APLASIA_HYPOPLASIA_OF_THE_NASAL_BONE	-0.253448396233069	1.88813611738288e-21	-0.302440310106286	-0.203120861118268	5.09683585397731e-21
HP_CONCAVE_NAIL	0.253445319915815	1.89030405743169e-21	0.203117709261505	0.302437323320304	5.1022959306627e-21
MODULE_19	0.253444951890131	1.89056357690604e-21	0.203117332198956	0.302436966005352	5.10260436821675e-21
HP_NASOGASTRIC_TUBE_FEEDING_IN_INFANCY	0.253435796071679	1.89703130152031e-21	0.203107951564321	0.302428076646251	5.11966732906264e-21
REACTOME_DEPOSITION_OF_NEW_CENPA_CONTAINING_NUCLEOSOMES_AT_THE_CENTROMERE	-0.253413808896216	1.91265261086475e-21	-0.302406729322907	-0.203085424543357	5.16142926868017e-21
GOMF_GDP_PHOSPHATASE_ACTIVITY	0.253398026256318	1.92394406607023e-21	0.203069254429181	0.302391405945699	5.19150127053132e-21
REACTOME_SIGNALING_BY_MST1	0.253396698061062	1.92489730319215e-21	0.203067893627103	0.302390116398749	5.1936745208249e-21
GOMF_DERMATAN_4_SULFOTRANSFERASE_ACTIVITY	0.25338900254965	1.93042951475924e-21	0.203060009196864	0.30238264481058	5.20820127897182e-21
GOMF_HAPTOGLOBIN_BINDING	-0.253375008137113	1.94053022699897e-21	-0.30236905759067	-0.203045671249095	5.23505044343985e-21
GSE27786_NKCELL_VS_MONO_MAC_UP	0.253371986080056	1.94271829688441e-21	0.203042575009331	0.302366123463191	5.24055085383931e-21
GOBP_POSITIVE_REGULATION_OF_VASCULAR_WOUND_HEALING	0.2533625094187	1.94959553719119e-21	0.203032865730039	0.30235692252814	5.25869865030147e-21
MIR518E_5P_MIR519A_5P_MIR519B_5P_MIR519C_5P_MIR522_5P_MIR523_5P	-0.25334430630219	1.96287314795793e-21	-0.302339249011155	-0.203014215820283	5.29410623322549e-21
KEGG_PARKINSONS_DISEASE	0.253331807583778	1.97204159219238e-21	0.203001410343516	0.302327113909613	5.31842631150917e-21
GOBP_POSITIVE_REGULATION_OF_MULTICELLULAR_ORGANISMAL_PROCESS	0.253330045306946	1.97333771115933e-21	0.202999604816183	0.302325402900247	5.32127800587874e-21
GSE7460_WT_VS_FOXP3_HET_ACT_WITH_TGFB_TCONV_DN	0.253329958018803	1.97340193169907e-21	0.202999515385789	0.302325318151448	5.32127800587874e-21
WP_OSTEOARTHRITIC_CHONDROCYTE_HYPERTROPHY	0.253322061980576	1.97921983867941e-21	0.20299142556412	0.302317651817719	5.33655636908495e-21
MODULE_343	0.253318398237712	1.98192508729604e-21	0.202987671908536	0.30231409465504	5.34344039268686e-21
HP_AXIAL_MUSCLE_WEAKNESS	0.253313083097549	1.98585619780138e-21	0.202982226330978	0.302308934132643	5.35362813512106e-21
KEGG_MEDICUS_REFERENCE_SKELETAL_TYPE_VGCC_RYR_SIGNALING	0.253285327827235	2.00650967827542e-21	0.202953789976774	0.30228198621825	5.40889234175994e-21
MASRI_RESISTANCE_TO_TAMOXIFEN_AND_AROMATASE_INHIBITORS_UP	0.253272805517433	2.01589723272384e-21	0.202940960411015	0.302269828136547	5.4337811544225e-21
MCMURRAY_TP53_HRAS_COOPERATION_RESPONSE_UP	0.25327017507745	2.0178746941591e-21	0.202938265430954	0.302267274204397	5.43869403144156e-21
MIR6848_5P	0.253252868433759	2.03093302760976e-21	0.202920534173082	0.302250470916675	5.47346967855242e-21
GOBP_POSITIVE_REGULATION_OF_DENDRITIC_CELL_ANTIGEN_PROCESSING_AND_PRESENTATION	0.253249645849887	2.0333737606596e-21	0.202917232527565	0.302247342056847	5.47962720251395e-21
MORF_BUB3	0.253239612431728	2.04099148600461e-21	0.202906952960675	0.302237600438923	5.49973390376174e-21
GOBP_POSITIVE_REGULATION_OF_RESPONSE_TO_TYPE_II_INTERFERON	-0.253238038886016	2.04218873296888e-21	-0.302236072655451	-0.202905340812348	5.50253798045686e-21
GOBP_EXPORT_ACROSS_PLASMA_MEMBRANE	0.253218420286107	2.05717412172625e-21	0.202885240946967	0.302217024587318	5.54228419772209e-21
RAX2_TARGET_GENES	0.253218314124852	2.05725550635628e-21	0.202885132181577	0.30221692151325	5.54228419772209e-21
GOCC_FACIT_COLLAGEN_TRIMER	0.253209731577177	2.06384553828338e-21	0.202876339108163	0.302208588543678	5.55961151444638e-21
MIR6132	0.25318895228088	2.07988725068173e-21	0.202855050139408	0.302188413472536	5.60239527039175e-21
GNF2_CEBPA	0.253178411647836	2.08807170879215e-21	0.202844250984982	0.302178179325661	5.62400974698062e-21
GOBP_TUBE_DEVELOPMENT	0.253167578481557	2.0965164716634e-21	0.202833152135359	0.302167661139663	5.64632196025262e-21
GOBP_BONE_MORPHOGENESIS	0.253157200629104	2.10463795246376e-21	0.202822519778261	0.302157585017801	5.66741039102138e-21
PUJANA_BREAST_CANCER_WITH_BRCA1_MUTATED_UP	-0.253157160523741	2.10466939827113e-21	-0.302157546078459	-0.202822478689384	5.66741039102138e-21
GSE11961_MARGINAL_ZONE_BCELL_VS_MEMORY_BCELL_DAY40_DN	0.253140601727112	2.11769256609907e-21	0.202805513832363	0.302141468697376	5.70204183697865e-21
GOBP_REGULATION_OF_OXIDATIVE_PHOSPHORYLATION	0.253125057360253	2.12999035360531e-21	0.202789588308795	0.302126376228076	5.7347149848371e-21
GOBP_CELLULAR_RESPONSE_TO_IONIZING_RADIATION	0.253113488142606	2.13918901967394e-21	0.202777735424641	0.302115143328621	5.75903979317537e-21
GOBP_COLLAGEN_ACTIVATED_TYROSINE_KINASE_RECEPTOR_SIGNALING_PATHWAY	0.25310311736757	2.1474681661901e-21	0.202767110380339	0.302105074021377	5.78088556921519e-21
GIAROLA_SILVA_BLOOD_INFLUENZA_A_AGE_21_51YO_3DY_UP	-0.253095787522702	2.15333878212042e-21	-0.302097957240985	-0.202759600830471	5.79624484069345e-21
HP_SENSORY_SEEKING	0.253075310196198	2.16982364369608e-21	0.202738621494978	0.302078075121985	5.84017044154484e-21
GOBP_PROTEIN_DNA_COMPLEX_ORGANIZATION	-0.253057708660132	2.18409303001066e-21	-0.302060985169726	-0.202720588487887	5.87812672521831e-21
GOBP_REGULATION_OF_PHOSPHATASE_ACTIVITY	0.253050357583014	2.19007988786527e-21	0.202713057222012	0.302053847740319	5.89378783979675e-21
HP_ABNORMAL_T_CELL_APOPTOSIS	-0.25303765126037	2.20046642386156e-21	-0.302041510694377	-0.202700039457492	5.92128575030691e-21
HOLLEMAN_PREDNISOLONE_RESISTANCE_ALL_UP	0.253035193037533	2.2024814623784e-21	0.202697520983751	0.302039123911592	5.92625411866981e-21
HP_ABNORMAL_PULMONARY_INTERSTITIAL_MORPHOLOGY	0.253033971003532	2.20348385860526e-21	0.202696268998013	0.302037937391706	5.9284972009499e-21
GOCC_PERIKARYON	0.253009565710596	2.22359742463725e-21	0.202671265572119	0.302014241320886	5.9821548114188e-21
KIM_WT1_TARGETS_8HR_UP	0.252974041795561	2.2531990141544e-21	0.202634871142575	0.301979749628863	6.06132792459177e-21
GOBP_AEROBIC_RESPIRATION	0.252945864239366	2.27695563112611e-21	0.202606003193496	0.30195239074033	6.12476656366463e-21
MIR4760_5P	-0.252944932379462	2.27774549976124e-21	-0.301951485953204	-0.202605048503104	6.12642212744908e-21
REACTOME_TRANSCRIPTIONAL_REGULATION_OF_GRANULOPOIESIS	-0.252933809039086	2.2871948628919e-21	-0.301940685765875	-0.202593652649238	6.15136698311073e-21
GOBP_INTRACELLULAR_OXYGEN_HOMEOSTASIS	0.252925714833183	2.29409529277798e-21	0.202585360149938	0.301932826703308	6.16945323702751e-21
GOBP_NEGATIVE_REGULATION_OF_MESENCHYMAL_CELL_PROLIFERATION	0.252913817695215	2.30427513473258e-21	0.202573171566722	0.301921275174887	6.19635528805538e-21
GOMF_MYRISTOYLTRANSFERASE_ACTIVITY	0.252900698523246	2.31555237074301e-21	0.202559731031312	0.301908537095631	6.22620396358223e-21
GSE9960_HEALTHY_VS_GRAM_NEG_SEPSIS_PBMC_DN	0.252887043826724	2.32734786618054e-21	0.202545741873439	0.301895279029441	6.2574414923406e-21
REACTOME_CO_INHIBITION_BY_CTLA4	0.25287400722462	2.33866482249875e-21	0.202532385968906	0.301882621086085	6.28738771059778e-21
FRANCO_BLOOD_SANOFI_PASTEUR_SA_INACTIVATED_INFLUENZA_VACCINE_CORRELATED_WITH_ANTIBODY_RESPONSE_AGE_18_40YO_3DY_POSITIVE	0.252870817668695	2.34144191636942e-21	0.202529118294788	0.301879524170783	6.29437209382137e-21
LIU_TOPBP1_TARGETS	0.252859309788661	2.35148875348523e-21	0.202517328574563	0.301868350528426	6.32089677174505e-21
GCM_ACTG1	0.252847502297975	2.36184143890397e-21	0.202505231921071	0.301856885963386	6.34823946049706e-21
GOCC_RIBOSOMAL_SUBUNIT	0.252814549844448	2.39097264924585e-21	0.202471472550592	0.301824890474924	6.42604767561829e-21
chr21p12	0.252803450095462	2.40086496198582e-21	0.20246010102555	0.301814113046486	6.45214092063661e-21
UNTERMAN_PROGRESSIVE_VS_STABLE_IPF_CD8T_UP	0.252788212416673	2.41451097673962e-21	0.202444490276089	0.3017993178273	6.48831718908153e-21
HP_INCREASED_PROTEINOGENIC_AMINO_ACID_LEVEL_IN_URINE	0.252786091550713	2.41641637195227e-21	0.202442317486081	0.301797258543489	6.49260935055586e-21
HP_RESPIRATORY_TRACT_INFECTION	0.252786023135682	2.4164778610452e-21	0.202442247396088	0.301797192114971	6.49260935055586e-21
HP_DECREASED_CIRCULATING_IGG2_CONCENTRATION	-0.252764960742706	2.43548171560246e-21	-0.301776741271463	-0.202420669370654	6.54316860424553e-21
GOMF_MUSCLE_ALPHA_ACTININ_BINDING	0.252748493952499	2.45044191437734e-21	0.202403799487865	0.30176075256535	6.58285726482188e-21
MODULE_385	0.252745530873917	2.45314351630989e-21	0.202400763878891	0.301757875511581	6.58961092888565e-21
KEGG_MEDICUS_REFERENCE_RETROGRADE_AXONAL_TRANSPORT	0.25273099385941	2.4664404121762e-21	0.202385871040598	0.301743760526256	6.62482236254684e-21
MIR186_5P	-0.25272214001075	2.47457383093802e-21	-0.301735163706263	-0.202376800486913	6.64616044960648e-21
CROSBY_E2F4_TARGETS	-0.25272004273618	2.47650433130447e-21	-0.301733127314748	-0.202374651881137	6.65083687475927e-21
MIR6791_5P	0.252714843193828	2.48129682927971e-21	0.202369325081057	0.301728078711133	6.66319810522827e-21
WP_PPARALPHA_PATHWAY	0.252689855193559	2.50445680652667e-21	0.202343725546188	0.301703816055048	6.72487713928626e-21
GOBP_DE_NOVO_POST_TRANSLATIONAL_PROTEIN_FOLDING	0.252688637877836	2.50559050845948e-21	0.202342478440696	0.30170263407358	6.72740710502763e-21
GOBP_NEGATIVE_REGULATION_OF_LIPID_METABOLIC_PROCESS	0.25267492420284	2.51839732018117e-21	0.202328429180219	0.301689318446353	6.76127610683718e-21
GOMF_EXTRACELLULARLY_ATP_GATED_MONOATOMIC_CATION_CHANNEL_ACTIVITY	0.252657787417157	2.53449182615555e-21	0.202310873071706	0.301672679039436	6.80396590652945e-21
KEGG_MEDICUS_REFERENCE_TESTOSTERONE_BIOSYNTHESIS	0.252655029583668	2.53709140195917e-21	0.202308047759358	0.301670001246629	6.81042415762402e-21
HP_ABNORMAL_4TH_METACARPAL_MORPHOLOGY	0.252638348111812	2.55287187177481e-21	0.202290958141972	0.301653803905135	6.85226076218284e-21
HP_ABNORMAL_CIRCULATING_LEPTIN_CONCENTRATION	0.252629001203101	2.56175629011755e-21	0.202281382555873	0.301644728250425	6.87558243348075e-21
TGCTGAY_UNKNOWN	0.252621437803473	2.5689678064821e-21	0.202273634120458	0.301637384339581	6.89441092755663e-21
GOMF_ABC_TYPE_GLUTATHIONE_S_CONJUGATE_TRANSPORTER_ACTIVITY	0.252618696483957	2.57158653738553e-21	0.202270825737126	0.301634722571333	6.90091169951521e-21
GOBP_MATERNAL_PROCESS_INVOLVED_IN_PARTURITION	0.252609146689292	2.58072989336027e-21	0.20226104232214	0.301625449899385	6.92491912265096e-21
HP_LIMITED_PRONATION_SUPINATION_OF_FOREARM	0.252604539290828	2.58515268171015e-21	0.2022563222147	0.301620976198363	6.93625706167247e-21
HP_TRANSIENTLY_DECREASED_TOTAL_NEUTROPHIL_COUNT	0.252593003101127	2.59625951773864e-21	0.202244503829986	0.301609774756229	6.96552595525877e-21
HP_PROMINENT_NOSE	-0.252548410655783	2.63963748161677e-21	-0.301566476130166	-0.202198820714745	7.08136424048852e-21
GSE41176_WT_VS_TAK1_KO_ANTI_IGM_STIM_BCELL_6H_DN	0.25254340220369	2.64455403928665e-21	0.202193689776487	0.301561612982252	7.09401217166616e-21
HP_ABNORMAL_CIRCULATING_HORMONE_CONCENTRATION	0.25253494704952	2.6528745996717e-21	0.202185027850251	0.301553403121486	7.11578870630427e-21
DELYS_THYROID_CANCER_DN	0.252531087498119	2.65668130658045e-21	0.202181073915558	0.301549655537537	7.12545535960997e-21
GOCC_HAPTOGLOBIN_HEMOGLOBIN_COMPLEX	-0.25252632911476	2.66138196879879e-21	-0.301545035195094	-0.202176199170706	7.13751802152084e-21
REACTOME_TERMINATION_OF_O_GLYCAN_BIOSYNTHESIS	0.252514797643337	2.67280767714981e-21	0.202164385719062	0.301533838242629	7.16761325941014e-21
MYLLYKANGAS_AMPLIFICATION_HOT_SPOT_25	0.252507198856623	2.68036324941456e-21	0.202156601126469	0.301526459883379	7.18732623096966e-21
NIKOLSKY_BREAST_CANCER_19Q13.4_AMPLICON	0.252485935936833	2.70161757932803e-21	0.202134818318603	0.301505813732367	7.24376626177633e-21
REACTOME_ENERGY_DEPENDENT_REGULATION_OF_MTOR_BY_LKB1_AMPK	0.252478655633884	2.70893314532968e-21	0.20212736002038	0.30149874459698	7.26282694004667e-21
FAN_OVARY_CL6_PUTATIVE_EARLY_ATRETIC_FOLLICLE_THECAL_CELL_2	0.252463866191504	2.72385454497897e-21	0.202112209010636	0.301484384110607	7.30227489049995e-21
HP_PREMATURE_PUBARCHE	0.25246314665411	2.72458257043739e-21	0.202111471882846	0.301483685442255	7.30366926359904e-21
REACTOME_DEFECTIVE_GALNT3_CAUSES_HFTC	0.252460940859147	2.72681558457552e-21	0.202109212163582	0.301481543622551	7.30909747338151e-21
KEGG_TAURINE_AND_HYPOTAURINE_METABOLISM	0.252456140011285	2.73168192720002e-21	0.20210429395292	0.301476882013252	7.32158282616439e-21
REACTOME_BETA_CATENIN_PHOSPHORYLATION_CASCADE	0.25245127782581	2.73661919064909e-21	0.202099312907756	0.30147216084292	7.33425634478963e-21
GOBP_REGULATION_OF_REACTIVE_OXYGEN_SPECIES_BIOSYNTHETIC_PROCESS	0.252438823931039	2.74930564174856e-21	0.202086554580279	0.301460068130265	7.36769449955198e-21
HP_HYPERURICOSURIA	0.252435219166649	2.752988551815e-21	0.20208286170141	0.301456567906649	7.37700135966903e-21
HOXB7_TARGET_GENES	0.252415779861304	2.77293345837632e-21	0.202062947248419	0.301437692332434	7.42987967300436e-21
GSE9650_GP33_VS_GP276_LCMV_SPECIFIC_EXHAUSTED_CD8_TCELL_DN	0.252393861100872	2.7955936032503e-21	0.202040492785895	0.301416409160131	7.4900246554441e-21
HP_SLEEP_ABNORMALITY	0.252391841677889	2.79769051407712e-21	0.202038424010179	0.301414448292805	7.49507113242806e-21
GNF2_SMC2L1	-0.252380704182679	2.80928332188278e-21	-0.301403633735535	-0.202027014333492	7.52555460559266e-21
MODULE_274	0.252357089201307	2.83402095658337e-21	0.202002822287278	0.301380703442112	7.59124332480167e-21
RUAN_RESPONSE_TO_TNF_TROGLITAZONE_DN	0.252351623076248	2.8397775468862e-21	0.201997222598625	0.301375395792686	7.60608304529675e-21
HP_CEREBRAL_AMYLOID_ANGIOPATHY	0.252346577770912	2.84510120865256e-21	0.201992054015256	0.301370496759747	7.61976103224551e-21
MIR4688	0.252310368812586	2.88359829878997e-21	0.201954960402061	0.30133533748774	7.72227536487969e-21
GCM_ANP32B	0.252303973186762	2.8904513641854e-21	0.201948408533743	0.301329127255245	7.74003784006654e-21
GOCC_FLOTILLIN_COMPLEX	0.252282344600427	2.91374636056703e-21	0.20192625160338	0.301308125597164	7.80182238160973e-21
WP_VITAMIN_D_RECEPTOR_PATHWAY	0.252277645195542	2.9188323184542e-21	0.201921437408049	0.301303562403384	7.81484485536896e-21
MIR3143	-0.252237907858257	2.96219044832564e-21	-0.301264976753361	-0.201880729520317	7.9303269661393e-21
GOBP_POSITIVE_REGULATION_OF_TRANSLATIONAL_ELONGATION	0.252219147984943	2.98288022757792e-21	0.201861511513616	0.301246760532229	7.985108770465e-21
GOBP_CELLULAR_RESPONSE_TO_FLUID_SHEAR_STRESS	0.252211299129496	2.99157883599646e-21	0.201853470993394	0.301239139122251	8.00778455566561e-21
OZEN_MIR125B1_TARGETS	0.252190779338489	3.01443879235896e-21	0.201832450152339	0.301219213927646	8.06836074480536e-21
GOMF_NOTCH_BINDING	0.252189262412114	3.01613555068492e-21	0.201830896187659	0.301217740955133	8.07228720825546e-21
GSE14769_20MIN_VS_360MIN_LPS_BMDM_DN	0.252181118664292	3.0252608869602e-21	0.201822553600901	0.301209833173352	8.0960931636255e-21
GOBP_METANEPHRIC_LOOP_OF_HENLE_DEVELOPMENT	0.252174935360977	3.03220769573432e-21	0.20181621933003	0.301203829027468	8.11406584027627e-21
GOCC_OUTER_DENSE_FIBER	0.252170964930043	3.03667669729049e-21	0.201812151961829	0.30119997363529	8.12540577163643e-21
GGGATGC_MIR3245P	-0.252169263990826	3.03859321568378e-21	-0.301198321978377	-0.201810409495056	8.12991467379828e-21
GOBP_MORPHOGENESIS_OF_AN_EPITHELIAL_SHEET	0.252160190742239	3.04883662832447e-21	0.201801114733163	0.301189511609345	8.15670023250618e-21
GOBP_ESTABLISHMENT_OR_MAINTENANCE_OF_MONOPOLAR_CELL_POLARITY	0.252137066461778	3.07509776431932e-21	0.201777425940048	0.301167057271632	8.22633143927335e-21
WP_SIGNAL_TRANSDUCTION_THROUGH_IL1R	0.252136394107164	3.07586465956807e-21	0.201776737172715	0.301166404395258	8.22775645249572e-21
HP_BULIMIA	0.252124827248656	3.08908757796332e-21	0.201764887965659	0.301155172623627	8.26249783872784e-21
WP_IL3_SIGNALING	0.252122048182916	3.09227288964251e-21	0.201762041064753	0.30115247406419	8.27038801774962e-21
GSE5679_CTRL_VS_PPARG_LIGAND_ROSIGLITAZONE_AND_RARA_AGONIST_AM580_TREATED_DC_DN	0.25211445411448	3.10099362523738e-21	0.201754261634444	0.301145099983082	8.29308054617762e-21
SPIRA_SMOKERS_LUNG_CANCER_UP	0.25211026428362	3.10581546325249e-21	0.201749969537683	0.301141031522029	8.30534347446602e-21
DESCARTES_FETAL_PANCREAS_LYMPHATIC_ENDOTHELIAL_CELLS	0.252106480224667	3.11017668787439e-21	0.201746093118622	0.301137357077067	8.31637289123362e-21
WP_MEASLES_VIRUS_INFECTION	0.252104953861735	3.11193757233775e-21	0.201744529501156	0.301135874928344	8.32044804903153e-21
GOMF_SUMO_BINDING	-0.2521037176729	3.11336442018219e-21	-0.301134674548061	-0.201743263140366	8.3236295343227e-21
MIKKELSEN_MEF_LCP_WITH_H3K4ME3	0.25209384939447	3.12477789710336e-21	0.20173315401056	0.301125092117443	8.35350791608258e-21
HP_LIMITATION_OF_JOINT_MOBILITY	0.252083834849423	3.13640280884373e-21	0.201722895055231	0.301115367646891	8.38394693917822e-21
GSE25123_ROSIGLITAZONE_VS_IL4_AND_ROSIGLITAZONE_STIM_PPARG_KO_MACROPHAGE_DAY10_DN	0.252074004317217	3.14785567670463e-21	0.201712824614422	0.301105821849272	8.41392147322786e-21
HP_ANURIA	0.252064336565603	3.15915919981341e-21	0.201702920937158	0.301096434107832	8.44349229225844e-21
HOFFMAN_CLOCK_TARGETS_DN	0.252057532808732	3.1671381785234e-21	0.201695951151914	0.301089827404644	8.46390004348327e-21
GROSS_HYPOXIA_VIA_ELK3_DN	0.252057414851782	3.16727668578512e-21	0.20169583031657	0.301089712863979	8.46390004348327e-21
chr14q31	-0.252045819683606	3.18092120089894e-21	-0.301078453509662	-0.201683952209723	8.49971566042289e-21
DESCARTES_FETAL_STOMACH_STROMAL_CELLS	0.252041377424872	3.18616396466626e-21	0.201679401557455	0.301074139901934	8.51307728009779e-21
ROSS_AML_WITH_AML1_ETO_FUSION	0.252033316246915	3.1956995988438e-21	0.201671143687913	0.30106631217636	8.53790606946403e-21
REACTOME_PTK6_EXPRESSION	0.252015837386078	3.21647245171003e-21	0.201653238369974	0.301049339482088	8.5927511200436e-21
ONDER_CDH1_TARGETS_1_DN	0.252006702799877	3.22738152823295e-21	0.201643880927426	0.301040469410041	8.62123892379467e-21
REACTOME_ACTIVATION_OF_RAS_IN_B_CELLS	-0.251974627946057	3.26597761569625e-21	-0.301009323294399	-0.201611023616753	8.72367652367772e-21
GOBP_ATP_BIOSYNTHETIC_PROCESS	0.251971787542703	3.26941741098751e-21	0.201608113928038	0.301006565130837	8.73220053584666e-21
AMIT_SERUM_RESPONSE_60_MCF10A	0.251950887930318	3.29483764245553e-21	0.201586704543139	0.300986270611429	8.79942575486262e-21
HP_YELLOW_WHITE_LESIONS_OF_THE_RETINA	0.251943937906829	3.30333415914434e-21	0.201579585008943	0.300979521797639	8.82144652305135e-21
GSE45365_NK_CELL_VS_CD11B_DC_DN	0.251939514521208	3.30875309021731e-21	0.20157505373995	0.300975226470623	8.83524597592992e-21
WP_NONCLASSICAL_ROLE_OF_VITAMIN_D	0.251934404626138	3.31502397405105e-21	0.201569819220692	0.300970264506377	8.85131809747004e-21
DURANTE_ADULT_OLFACTORY_NEUROEPITHELIUM_VASCULAR_SMOOTH_MUSCLE_CELLS	0.25193416399396	3.31531956817288e-21	0.201569572719857	0.300970030840405	8.85143459719663e-21
HP_PROXIMAL_RENAL_TUBULAR_ACIDOSIS	0.251931288203521	3.31885422380026e-21	0.201566626793693	0.300967238302503	8.86019825838613e-21
ZWANG_CLASS_2_TRANSIENTLY_INDUCED_BY_EGF	0.251895931787355	3.36261655729521e-21	0.201530408168074	0.30093290536622	8.97634647855477e-21
HP_HYPOESTHESIA	0.251871165546152	3.39361000668838e-21	0.201505038053816	0.300908855970096	9.05839370374309e-21
GSE7852_THYMUS_VS_FAT_TREG_DN	0.251870512064649	3.39443160974604e-21	0.201504368639447	0.300908221402408	9.05989837793485e-21
GSE20715_WT_VS_TLR4_KO_6H_OZONE_LUNG_UP	0.251864026791543	3.40259601392202e-21	0.201497725248136	0.30090192383119	9.08099961779842e-21
GSE9960_GRAM_NEG_VS_GRAM_NEG_AND_POS_SEPSIS_PBMC_UP	0.251851988105235	3.41780316247667e-21	0.201485393057489	0.300890233566695	9.12089221344618e-21
WP_EFFECTS_OF_NITRIC_OXIDE	0.251842532676131	3.42979423412159e-21	0.201475707115302	0.300881051784836	9.15219684350105e-21
ZHAN_MULTIPLE_MYELOMA_PR_UP	-0.251838097494814	3.43543310109382e-21	-0.300876744957878	-0.201471163812481	9.16654753466701e-21
LANDIS_ERBB2_BREAST_TUMORS_324_DN	0.251830416138236	3.44522081708375e-21	0.201463295203785	0.300869285895393	9.19196531511749e-21
GOBP_REGULATION_OF_METANEPHROS_DEVELOPMENT	0.251818549669075	3.46039546073729e-21	0.201451139472786	0.300857762823309	9.23175064821545e-21
CHARAFE_BREAST_CANCER_LUMINAL_VS_BASAL_DN	0.251814791560651	3.46521502237106e-21	0.20144728975843	0.300854113465686	9.24390642690374e-21
GOCC_INTRACILIARY_TRANSPORT_PARTICLE_A	-0.251807440483532	3.47466154634826e-21	-0.300846975107262	-0.201439759499318	9.2684024391203e-21
GOMF_TRANSMEMBRANE_RECEPTOR_PROTEIN_TYROSINE_KINASE_ACTIVATOR_ACTIVITY	0.251788734870415	3.49881415575363e-21	0.20142059796503	0.300828810755156	9.3321191474926e-21
REACTOME_FORMATION_OF_TC_NER_PRE_INCISION_COMPLEX	0.251778102230951	3.51261684068046e-21	0.201409706188163	0.300818485763265	9.36822271584455e-21
GOBP_PROTEIN_LOCALIZATION_TO_CHROMOSOME_TELOMERIC_REGION	-0.251765391190028	3.52918820554957e-21	-0.300806142491843	-0.201396685371636	9.41170436961637e-21
GOBP_PURINE_NUCLEOBASE_TRANSMEMBRANE_TRANSPORT	-0.251751410932325	3.54750345407186e-21	-0.30079256670701	-0.201382364427319	9.45982969041631e-21
GOBP_METANEPHRIC_NEPHRON_MORPHOGENESIS	0.251742856694317	3.55875646523405e-21	0.201373601740655	0.300784259948002	9.48911685948176e-21
HP_SPINAL_RIGIDITY	0.251731209625083	3.57413478478895e-21	0.201361670869982	0.300772949823181	9.52939852683939e-21
GNF2_DEK	-0.251716212578472	3.59403301698665e-21	-0.300758386613986	-0.201346308415821	9.58172420784252e-21
VALK_AML_CLUSTER_9	0.251707764501719	3.60529016443658e-21	0.20133765451005	0.300750182914734	9.61100648631485e-21
WP_FOCAL_ADHESION	0.251705615326092	3.60815951690914e-21	0.201335452973143	0.300748095907148	9.61792577805738e-21
GSE22886_NAIVE_CD4_TCELL_VS_12H_ACT_TH2_DN	0.251700472403076	3.61503496815506e-21	0.201330184752972	0.300743101748778	9.63552188401268e-21
GOBP_CELL_CELL_ADHESION	0.251660282111102	3.66921213457386e-21	0.201289015404332	0.300704073912112	9.7791838470207e-21
WP_HEAD_AND_NECK_SQUAMOUS_CELL_CARCINOMA	0.251656137103882	3.67484510065353e-21	0.201284769432678	0.30070004878484	9.79345382991644e-21
BIOCARTA_IL5_PATHWAY	0.251646643928554	3.68777831332292e-21	0.201275045028919	0.300690830160077	9.82717531267801e-21
HP_APLASIA_OF_THE_PHALANGES_OF_THE_TOES	0.251634390560597	3.70453843566527e-21	0.20126249321628	0.300678931156215	9.87108883835868e-21
GSE28737_WT_VS_BCL6_KO_FOLLICULAR_BCELL_DN	0.251632982154615	3.70646966522885e-21	0.201261050508032	0.300677563479975	9.87548572919906e-21
WP_CYTOKINECYTOKINE_RECEPTOR_INTERACTION	0.251615137627233	3.73102469061997e-21	0.201242771389291	0.300660234981646	9.94015602771724e-21
GOBP_PENETRATION_OF_ZONA_PELLUCIDA	0.251594207346041	3.76003076255204e-21	0.201221331410005	0.300639909922245	1.00166740493253e-20
GSE17721_PAM3CSK4_VS_CPG_6H_BMDC_DN	0.25158511994262	3.77269373490158e-21	0.201212022723475	0.300631085277084	1.00496459589849e-20
GOCC_CORTICAL_MICROTUBULE_CYTOSKELETON	-0.251583367102344	3.77514109839193e-21	-0.300629383118445	-0.201210227201653	1.00554027436886e-20
GOBP_NEUROTRANSMITTER_UPTAKE	0.251576492571303	3.78475465574238e-21	0.201203185279496	0.300622707354631	1.00802449625648e-20
REACTOME_INTERFERON_GAMMA_SIGNALING	0.251566199647854	3.79919383704583e-21	0.201192641738656	0.300612712027349	1.01179349173997e-20
GSE3982_BCELL_VS_CENT_MEMORY_CD4_TCELL_DN	0.251564732263397	3.80125675008451e-21	0.201191138626519	0.300611287068055	1.012266143348e-20
BROWNE_HCMV_INFECTION_48HR_DN	0.251535117991553	3.84312714107194e-21	0.201160803361051	0.30058252896014	1.02333856185748e-20
GOMF_QUATERNARY_AMMONIUM_GROUP_BINDING	0.251534613135807	3.84384487168812e-21	0.201160286214848	0.300582038699262	1.02345210203429e-20
GOBP_REGULATION_OF_HYDROLASE_ACTIVITY	0.251460314412198	3.95092885787889e-21	0.201084179032499	0.300509887593832	1.0518842802371e-20
GSE23321_CD8_STEM_CELL_MEMORY_VS_EFFECTOR_MEMORY_CD8_TCELL_UP	0.251450766976672	3.96490119800792e-21	0.201074399252917	0.30050061608797	1.05552424284645e-20
GSE5099_DAY3_VS_DAY7_MCSF_TREATED_MACROPHAGE_UP	0.251449915327493	3.96614992611364e-21	0.2010735268787	0.300499789051786	1.05577666821529e-20
HP_ABNORMAL_LIVER_MORPHOLOGY	0.251437175976903	3.98487540658667e-21	0.201060477523223	0.3004874178646	1.06068095948924e-20
KEGG_MEDICUS_REFERENCE_PKA_HOLOENZYME	0.251431754675485	3.99287060977046e-21	0.201054924302927	0.300482153232158	1.0627285742953e-20
HP_IGA_DEPOSITION_IN_THE_GLOMERULUS	0.251430155179244	3.99523253430359e-21	0.201053285886069	0.30048059995883	1.06327665856125e-20
GOBP_MAST_CELL_HOMEOSTASIS	-0.251418517546566	4.01245906143413e-21	-0.300469298627505	-0.201041365082814	1.06778037139748e-20
KEGG_BIOSYNTHESIS_OF_UNSATURATED_FATTY_ACIDS	0.251396832340895	4.04475444740438e-21	0.201019152265633	0.300448240038657	1.07629316571213e-20
AMEF2_Q6	0.251376022375792	4.07598779060231e-21	0.200997836032757	0.300428031354415	1.08452208652472e-20
GOBP_OTIC_VESICLE_FORMATION	0.251375142416945	4.07731374487761e-21	0.200996934667199	0.300427176820033	1.08479272839708e-20
GSE13738_RESTING_VS_BYSTANDER_ACTIVATED_CD4_TCELL_UP	-0.251333649880245	4.14032241812413e-21	-0.300386883029001	-0.200954432840622	1.10147312797199e-20
GOBP_PANCREAS_DEVELOPMENT	0.251318737762637	4.16320148889656e-21	0.200939158037864	0.300372401689149	1.10747590720079e-20
MARZEC_IL2_SIGNALING_UP	0.251309152580888	4.17797355694296e-21	0.200929339742998	0.300363093389941	1.11132135273269e-20
GOBP_NEGATIVE_REGULATION_OF_PROTEIN_POLYMERIZATION	0.251288290714727	4.21030377809881e-21	0.200907970547984	0.30034283411819	1.1198362486721e-20
REACTOME_PHOSPHATE_BOND_HYDROLYSIS_BY_NTPDASE_PROTEINS	0.251271991423388	4.23573514158531e-21	0.200891274916037	0.300327005600619	1.12651506945183e-20
REACTOME_REGULATION_OF_SIGNALING_BY_NODAL	0.251259188376045	4.25581778300011e-21	0.200878160564788	0.300314572325795	1.13177046719753e-20
GOBP_NEGATIVE_REGULATION_OF_ENDOPEPTIDASE_ACTIVITY	0.251250322731689	4.26977937874745e-21	0.200869079364389	0.300305962725685	1.1353973928953e-20
WP_EXTRACELLULAR_VESICLEMEDIATED_SIGNALING_IN_RECIPIENT_CELLS	0.251250020761898	4.27025571613598e-21	0.200868770052766	0.300305669476791	1.13543811162471e-20
GOBP_REGULATION_OF_MONONUCLEAR_CELL_MIGRATION	0.25124768285515	4.27394538675103e-21	0.200866375304528	0.300303399088556	1.13633316761192e-20
GOBP_REGULATION_OF_CHEMOTAXIS	0.251247149689737	4.27478726622368e-21	0.200865829176356	0.300302881320829	1.13647099033175e-20
REACTOME_NFE2L2_REGULATING_MDR_ASSOCIATED_ENZYMES	0.251242178983868	4.28264400452351e-21	0.200860737620083	0.300298054166331	1.13847358213326e-20
GOBP_DICARBOXYLIC_ACID_TRANSPORT	0.251224445336018	4.31079037379621e-21	0.20084257284468	0.300280832636431	1.1458691421872e-20
DESCARTES_FETAL_STOMACH_NEUROENDOCRINE_CELLS	0.251222447145287	4.31397328289422e-21	0.20084052607756	0.300278892148085	1.14662844388344e-20
WP_TOLLLIKE_RECEPTOR_SIGNALING	0.251209858779592	4.33407869330527e-21	0.200827631696467	0.300266667291271	1.15188519061745e-20
MIR580_3P	-0.251183165121828	4.37701906106853e-21	-0.300240744401584	-0.200800289190122	1.16320961960313e-20
GSE17974_IL4_AND_ANTI_IL12_VS_UNTREATED_48H_ACT_CD4_TCELL_UP	0.251175960311327	4.38868083453087e-21	0.200792909264169	0.300233747614521	1.16622055761777e-20
BURTON_ADIPOGENESIS_PEAK_AT_8HR	0.251172077168536	4.39497885138489e-21	0.200788931742599	0.300229976586952	1.16780581687581e-20
GOMF_CARBOHYDRATE_MONOATOMIC_CATION_SYMPORTER_ACTIVITY	0.251148344230214	4.43366550995363e-21	0.200764622017463	0.30020692883957	1.17799628925027e-20
GSE30971_CTRL_VS_LPS_STIM_MACROPHAGE_WBP7_HET_4H_UP	0.25113540199367	4.45490399654459e-21	0.200751365269047	0.300194360232716	1.18354970429261e-20
HP_ABNORMALITY_OF_KREBS_CYCLE_METABOLISM	0.251124976958437	4.47208476921488e-21	0.200740686906371	0.30018423614565	1.18802433410858e-20
WP_MATRIX_METALLOPROTEINASES	0.251114563718899	4.48931145231649e-21	0.200730020637977	0.300174123502728	1.19251048256997e-20
HP_ABNORMAL_CARTILAGE_MORPHOLOGY	0.251106797433317	4.5022019304166e-21	0.200722065649027	0.300166581397566	1.19584419942186e-20
LMTK3_TARGET_GENES	0.251102652426097	4.50909677219261e-21	0.200717819930122	0.300162556036984	1.19758501252836e-20
REACTOME_REGULATION_OF_T_CELL_ACTIVATION_BY_CD28_FAMILY	0.251098863648866	4.51540818325613e-21	0.200713939098221	0.300158876622198	1.1991706189733e-20
GOMF_NUCLEOSIDE_DIPHOSPHATE_KINASE_ACTIVITY	0.251096150639018	4.51993292410756e-21	0.200711160172239	0.300156241922045	1.20028153015268e-20
YGACNNYACAR_UNKNOWN	0.251076182886537	4.55337311749485e-21	0.200690707301961	0.300136850505893	1.20907027677698e-20
HP_GENERALIZED_HYPOPIGMENTATION	0.251072396468445	4.55974178373073e-21	0.200686828897558	0.300133173371957	1.21066985762573e-20
HP_FUNCTIONAL_ABNORMALITY_OF_THE_MIDDLE_EAR	0.251049567080359	4.59832719643695e-21	0.200663444931398	0.300111002858131	1.22082250915077e-20
GOBP_ADENYLATE_CYCLASE_MODULATING_G_PROTEIN_COUPLED_RECEPTOR_SIGNALING_PATHWAY	0.251045896260078	4.60456151895729e-21	0.200659684943851	0.30010743797569	1.22238529555633e-20
GOBP_MEMORY	0.251027933775746	4.63518864621622e-21	0.200641286157296	0.300089993858947	1.23042297976104e-20
GOBP_PURINE_NUCLEOSIDE_TRIPHOSPHATE_CATABOLIC_PROCESS	0.251024534256449	4.64100764210487e-21	0.20063780406891	0.300086692440462	1.23187456340872e-20
HP_OVAL_FACE	0.251020828049083	4.64735982310908e-21	0.200634007844924	0.300083093182746	1.23346744171821e-20
TOYOTA_TARGETS_OF_MIR34B_AND_MIR34C	-0.251003481300029	4.67720531695191e-21	-0.300066246988497	-0.20061623979695	1.24129502745728e-20
GSE17974_IL4_AND_ANTI_IL12_VS_UNTREATED_6H_ACT_CD4_TCELL_UP	0.250999180589636	4.68463403762987e-21	0.200611834640721	0.300062070373929	1.2431726374221e-20
PEREZ_TP63_TARGETS	0.250992457043491	4.69627114499732e-21	0.200604947812521	0.300055540830104	1.24616666911214e-20
BARRIER_CANCER_RELAPSE_NORMAL_SAMPLE_UP	0.250984433611758	4.71019547472607e-21	0.200596729537386	0.30004774890179	1.24976712256138e-20
HP_PRIMARY_GONADAL_INSUFFICIENCY	0.250947767873448	4.7743482100482e-21	0.200559173487637	0.300012141011981	1.26669324536661e-20
GOMF_MAP_KINASE_KINASE_KINASE_KINASE_ACTIVITY	-0.250941983264624	4.78454786873597e-21	-0.300006523283254	-0.200553248431417	1.26930347854323e-20
KEGG_MEDICUS_VARIANT_AMPLIFIED_EGFR_TO_PLCG_CAMK_SIGNALING_PATHWAY	0.250930657038294	4.80458111653829e-21	0.200541647220676	0.299995523797207	1.27452189552209e-20
HP_PANCREATIC_FIBROSIS	-0.250926412947236	4.81210917261695e-21	-0.299991402136818	-0.200537300092859	1.27642249497156e-20
GOBP_NERVOUS_SYSTEM_PROCESS	0.250889629251976	4.87784521369395e-21	0.200499623457295	0.299955679475976	1.29376143719946e-20
WELCSH_BRCA1_TARGETS_UP	0.2508698856177	4.91349410133653e-21	0.200479400599127	0.299936505294763	1.30311828310397e-20
GOBP_NEURON_MATURATION	0.250861614476372	4.92850477381698e-21	0.200470928710739	0.299928472700911	1.30700062432393e-20
GOBP_BEHAVIOR	0.250814077825559	5.0156580446584e-21	0.2004222384544	0.299882306916799	1.33001258385303e-20
GAVISH_3CA_METAPROGRAM_CD4_T_CELLS_UNASSIGNED	0.25080889243804	5.02525650551084e-21	0.200416927244473	0.299877271052103	1.33245724989505e-20
GOCC_BRAHMA_COMPLEX	0.250806620587185	5.02946755173413e-21	0.200414600268537	0.299875064710158	1.33347317050883e-20
GSE7852_LN_VS_THYMUS_TCONV_DN	-0.250804025534287	5.03428194290797e-21	-0.299872544485072	-0.200411942248952	1.33464889181463e-20
REACTOME_ALTERNATIVE_COMPLEMENT_ACTIVATION	0.250790016966916	5.06034963712609e-21	0.200397593788769	0.299858939840006	1.34145851759915e-20
HP_ABNORMAL_VAGINA_MORPHOLOGY	0.250772797611368	5.0925748584068e-21	0.200379956665999	0.299842216959119	1.34989930412609e-20
REACTOME_NEGATIVE_REGULATION_OF_NOTCH4_SIGNALING	0.250761530363513	5.11377063698735e-21	0.2003684160756	0.29983127455629	1.35541544045092e-20
TARTE_PLASMA_CELL_VS_PLASMABLAST_UP	0.250758550770958	5.11939035868435e-21	0.200365364200704	0.299828380865946	1.35680258997044e-20
GSE18804_SPLEEN_MACROPHAGE_VS_BRAIN_TUMORAL_MACROPHAGE_UP	0.250746686660936	5.14182748595754e-21	0.20035321228732	0.299816858791479	1.36264634566753e-20
HP_SKIN_PIT	0.250714430153413	5.20332257044861e-21	0.200320173369545	0.299785532148381	1.37883926906434e-20
KEGG_MEDICUS_REFERENCE_COHESIN_ACETYLATION	-0.250692063156571	5.24638993834224e-21	-0.299763809867043	-0.200297263908613	1.39014691909762e-20
HP_CERVICAL_SPINAL_CANAL_STENOSIS	-0.250659997739308	5.30874648205318e-21	-0.299732668627779	-0.200264420908766	1.40656357126879e-20
BIOCARTA_LDL_PATHWAY	0.250648761160259	5.33077067687667e-21	0.200252911870801	0.299721755880653	1.41229241235805e-20
DELACROIX_RAR_TARGETS_DN	0.250646081178357	5.33603687882882e-21	0.200250166908101	0.299719153132434	1.41358099353937e-20
ZNF547_TARGET_GENES	0.250639020275336	5.34993627458844e-21	0.200242934805055	0.299712295712193	1.41715624586255e-20
REACTOME_GASTRIN_CREB_SIGNALLING_PATHWAY_VIA_PKC_AND_MAPK	0.25061750964595	5.39250081810532e-21	0.200220902658628	0.299691404949981	1.42832355982839e-20
GOCC_TRAPPIII_PROTEIN_COMPLEX	0.250596539259395	5.43431836477455e-21	0.200199423902079	0.299671038817235	1.439291346159e-20
GOMF_GROWTH_FACTOR_RECEPTOR_BINDING	0.250568736806301	5.4902542061602e-21	0.200170947528804	0.299644037412423	1.45399645881951e-20
MIR6825_5P	0.250537315433984	5.55415586933797e-21	0.200138764617665	0.299613521262574	1.47080880212455e-20
HP_ABNORMALITY_OF_THE_EPIPHYSES_OF_THE_PROXIMAL_PHALANGES_OF_THE_HAND	0.250530490444862	5.5681326894241e-21	0.200131774230215	0.299606892882192	1.47439889484788e-20
HP_SCAPULAR_WINGING	0.250528124228447	5.57298654536112e-21	0.200129350671575	0.29960459482871	1.47557293743244e-20
MIR200B_5P	-0.250526944658948	5.57540777541838e-21	-0.299603449238526	-0.200128142516949	1.47610275944267e-20
GOBP_SPHINGOID_BIOSYNTHETIC_PROCESS	0.250508965660643	5.61244106070901e-21	0.200109727843123	0.299585988135428	1.48579543679508e-20
GOBP_REGULATION_OF_SALIVA_SECRETION	0.250507071272027	5.61635726134227e-21	0.200107787550867	0.299584148313832	1.48672014611524e-20
GOBP_LUNG_VASCULATURE_DEVELOPMENT	0.250501211170756	5.62848873573923e-21	0.200101785453789	0.299578457007856	1.48981923814436e-20
REACTOME_NPAS4_REGULATES_EXPRESSION_OF_TARGET_GENES	0.250497092114065	5.63703142165411e-21	0.200097566590716	0.299574456595044	1.49196800906132e-20
SOTIRIOU_BREAST_CANCER_GRADE_1_VS_3_DN	0.250484800999884	5.6625986958335e-21	0.200084977669058	0.299562519499589	1.49862205954973e-20
HP_ABNORMAL_URINARY_NUCLEOBASE_CONCENTRATION	0.250412783563686	5.8147239250805e-21	0.200011215621226	0.299492576059731	1.53876648955238e-20
FUJIWARA_PARK2_HEPATOCYTE_PROLIFERATION_DN	0.250402787891751	5.83615478339673e-21	0.200000977850781	0.29948286820677	1.54432146385001e-20
GOBP_G_PROTEIN_COUPLED_RECEPTOR_SIGNALING_PATHWAY	0.250390036745465	5.86360671399815e-21	0.199987917883453	0.299470484206828	1.55146873437339e-20
WP_IL4_SIGNALING	0.250386146525257	5.8720073339952e-21	0.199983933449252	0.299466705995228	1.55357446635978e-20
KEGG_RIG_I_LIKE_RECEPTOR_SIGNALING_PATHWAY	0.250369092309439	5.90897508720265e-21	0.199966466231306	0.29945014279231	1.56323740352006e-20
KEGG_MEDICUS_REFERENCE_PDL_PD1_SHP_PI3K_SIGNALING_PATHWAY	0.250364855295799	5.91819509552812e-21	0.199962126614828	0.299446027763176	1.56555868754445e-20
CAFFAREL_RESPONSE_TO_THC_24HR_3_UP	0.250359257058956	5.93039900978683e-21	0.199956392815021	0.299440590697941	1.56866890455396e-20
KEGG_MEDICUS_PATHOGEN_HCV_CORE_TO_RXRA_PPARA_MEDIATED_TRANSCRIPTION	0.250357968969063	5.93321050650017e-21	0.199955073534138	0.299439339691329	1.56929442172377e-20
GOBP_FAT_SOLUBLE_VITAMIN_BIOSYNTHETIC_PROCESS	0.250355428176362	5.93876012201405e-21	0.199952471216887	0.299436872045925	1.57064400426375e-20
GOBP_POSITIVE_REGULATION_OF_MAPK_CASCADE	0.250351375175563	5.9476233285304e-21	0.199948320075336	0.29943293572627	1.57286967427938e-20
GOBP_MIRNA_PROCESSING	-0.250331563126256	5.99113725109119e-21	-0.299413694018604	-0.199928028316309	1.5842578218354e-20
HP_U_SHAPED_UPPER_LIP_VERMILION	-0.250312156848857	6.03406483790946e-21	-0.299394846362934	-0.199908152196073	1.59548921989884e-20
MIR208A_3P	-0.250303663948463	6.05294698710431e-21	-0.299386597923895	-0.199899453688231	1.60036146351302e-20
CTGAGCC_MIR24	0.250301727095346	6.05726133364859e-21	0.199897469946306	0.29938471682052	1.60138162741628e-20
HP_NODULAR_REGENERATIVE_HYPERPLASIA_OF_LIVER	0.250292568917755	6.07770238256471e-21	0.199888090066207	0.299375822243731	1.60666479569191e-20
GSE6674_UNSTIM_VS_ANTI_IGM_AND_CPG_STIM_BCELL_DN	0.250274483758194	6.11826882364935e-21	0.199869567125584	0.299358257606189	1.61726699604817e-20
GSE33425_CD161_HIGH_VS_NEG_CD8_TCELL_DN	0.250259906638324	6.15116105570805e-21	0.199854637168751	0.299344100016704	1.62583919860826e-20
REN_ALVEOLAR_RHABDOMYOSARCOMA_UP	0.250255542231178	6.16104296766068e-21	0.199850167126347	0.299339861213253	1.62832861460969e-20
GSE18804_SPLEEN_MACROPHAGE_VS_TUMORAL_MACROPHAGE_DN	0.250254730687362	6.16288219765857e-21	0.199849335940316	0.299339073024722	1.62869218087524e-20
GSE6259_FLT3L_INDUCED_DEC205_POS_DC_VS_CD8_TCELL_UP	0.250254398048764	6.16363622481548e-21	0.199848995250713	0.299338749959054	1.62876892265509e-20
GOBP_PHAGOSOME_MATURATION	0.25024571641725	6.18334806177321e-21	0.199840103498021	0.299330318170284	1.63385496359604e-20
GNF2_CENPE	-0.250242073906637	6.19163699769072e-21	-0.299326780482712	-0.199836372830342	1.63592213995845e-20
GOBP_OXALOACETATE_METABOLIC_PROCESS	0.250228598504679	6.22239730074035e-21	0.199822571305623	0.299313692859964	1.6439258266903e-20
MIR5582_3P	-0.250226489434415	6.22722532020889e-21	-0.299311644480363	-0.199820411194846	1.6450776470066e-20
BIOCARTA_NFKB_PATHWAY	0.250221431440403	6.23881901168503e-21	0.199815230796948	0.299306732033479	1.64801648154369e-20
GOBP_RETINAL_GANGLION_CELL_AXON_GUIDANCE	0.250210043876458	6.26499914587354e-21	0.199803567663299	0.299295672144707	1.65480766913186e-20
GOCC_GPI_ANCHOR_TRANSAMIDASE_COMPLEX	0.250200369047427	6.28732693718214e-21	0.199793658722565	0.299286275696834	1.66058037217659e-20
GOCC_CBM_COMPLEX	0.250199052647866	6.29037102369402e-21	0.199792310469539	0.299284997174296	1.66125946521103e-20
GOBP_REGULATION_OF_CONNECTIVE_TISSUE_REPLACEMENT	-0.250193003815474	6.30437727355022e-21	-0.299279122383878	-0.199786115273498	1.66483329790137e-20
GSE22935_UNSTIM_VS_24H_MBOVIS_BCG_STIM_MACROPHAGE_DN	0.250168525389229	6.36137309870525e-21	0.199761044583718	0.299255348233014	1.67975824532107e-20
HP_CALCIUM_NEPHROLITHIASIS	0.250156227197631	6.39020015989855e-21	0.199748448858258	0.299243403852991	1.68724337931031e-20
GAVISH_3CA_METAPROGRAM_ENDOTHELIAL_CELL_CYCLE	-0.250147656445651	6.41036634329013e-21	-0.299235079667293	-0.199739670761338	1.69244077588894e-20
ZWANG_CLASS_3_TRANSIENTLY_INDUCED_BY_EGF	0.250144025730733	6.41892802421433e-21	0.19973595221405	0.299231553399752	1.6945738445228e-20
GOBP_PROTEIN_DELIPIDATION	0.250128990937897	6.45450236070185e-21	0.199720553722771	0.299216951109303	1.7038373003566e-20
MPHOSPH8_TARGET_GENES	0.250127771263035	6.45739680160854e-21	0.199719304544514	0.299215766519536	1.70447328605085e-20
HP_ABNORMAL_3RD_METACARPAL_MORPHOLOGY	0.250127453074313	6.45815211409285e-21	0.199718978658974	0.299215457483786	1.70454458127785e-20
GSE30083_SP2_VS_SP3_THYMOCYTE_DN	0.250105083423289	6.51147225455494e-21	0.199696067925838	0.299193731289255	1.71848862070855e-20
GOBP_REGULATION_OF_COPII_VESICLE_COATING	0.250086104445043	6.55705125771655e-21	0.199676629923048	0.299175298195875	1.73038770044758e-20
PID_HDAC_CLASSII_PATHWAY	0.250080161478912	6.57138829378923e-21	0.199670543228817	0.299169526157403	1.73404094314441e-20
HP_APLASIA_HYPOPLASIA_OF_THE_CAPITAL_FEMORAL_EPIPHYSIS	0.25007639865221	6.58048188617397e-21	0.199666689401767	0.299165871552775	1.73631011462589e-20
GSE23925_DARK_ZONE_VS_NAIVE_BCELL_UP	0.250058483350658	6.62394843190024e-21	0.199648340857252	0.299148471490673	1.7476478288596e-20
GOBP_BUD_ELONGATION_INVOLVED_IN_LUNG_BRANCHING	0.250049589396635	6.64563239874376e-21	0.199639231835249	0.299139833312347	1.75323720462502e-20
GOMF_PHOSPHATIDYLINOSITOL_3_4_5_TRISPHOSPHATE_5_PHOSPHATASE_ACTIVITY	0.250018847456349	6.72112449702541e-21	0.199607746579878	0.299109975398447	1.77302022663139e-20
GSE15930_STIM_VS_STIM_AND_IFNAB_48H_CD8_T_CELL_DN	0.250016799723699	6.72618304321377e-21	0.199605649338417	0.299107986547725	1.7742214319575e-20
GOMF_P_TYPE_POTASSIUM_TRANSMEMBRANE_TRANSPORTER_ACTIVITY	0.250011718138296	6.73875241715253e-21	0.199600444895589	0.299103051079919	1.77740350187378e-20
HP_RECURRENT_RESPIRATORY_INFECTIONS	0.250002442003756	6.76175693762521e-21	0.199590944499395	0.299094041667661	1.78333724638719e-20
GOBP_REGULATION_OF_CELL_SIZE	0.249990471732479	6.79155751753448e-21	0.199578684846493	0.299082415571869	1.79106234960578e-20
HP_HYPERORALITY	0.249962261148338	6.86230333906542e-21	0.199549792333158	0.299055016055512	1.80958351825077e-20
ZWANG_EGF_INTERVAL_UP	-0.249934118979229	6.93360287014015e-21	-0.299027682906564	-0.199520969975976	1.82824790833914e-20
GOBP_MACROPHAGE_COLONY_STIMULATING_FACTOR_PRODUCTION	0.249918145249072	6.97439815482191e-21	0.199504610204199	0.299012168347166	1.83880363357301e-20
GSE28737_WT_VS_BCL6_HET_FOLLICULAR_BCELL_UP	0.249918034369539	6.97468215694857e-21	0.199504496645107	0.299012060654815	1.83880363357301e-20
GSE13484_UNSTIM_VS_3H_YF17D_VACCINE_STIM_PBMC_DN	0.249915469985448	6.98125364998884e-21	0.199501870289475	0.299009569982443	1.8403980243442e-20
GOMF_HISTONE_H3K4_MONOMETHYLTRANSFERASE_ACTIVITY	-0.249908906860755	6.99810019239506e-21	-0.299003195507879	-0.199495148561985	1.84470068101477e-20
GOBP_AGGRESSIVE_BEHAVIOR	0.249907890071846	7.0007137251959e-21	0.19949410720204	0.299002207945108	1.84525114920567e-20
REACTOME_METABOLISM_OF_FOLATE_AND_PTERINES	0.249898257707317	7.02552043586909e-21	0.199484242073917	0.298992852443853	1.8516507833452e-20
HP_ABNORMALITY_OF_THE_ACHILLES_TENDON	0.24989038526048	7.04585921386421e-21	0.19947617939903	0.298985206267927	1.85687197436646e-20
GOBP_TRANSLATIONAL_TERMINATION	0.249867905024966	7.10425854653954e-21	0.199453155993696	0.298963372127622	1.87212214192434e-20
GOBP_PURINE_DEOXYRIBONUCLEOSIDE_TRIPHOSPHATE_METABOLIC_PROCESS	0.249854137089772	7.1402608371474e-21	0.199439055423685	0.298949999865612	1.8814683709045e-20
HP_BOWEL_DIVERTICULOSIS	0.249851636402434	7.14681929274637e-21	0.199436494321708	0.298947571042821	1.88305528953859e-20
GOMF_ALPHA_2A_ADRENERGIC_RECEPTOR_BINDING	0.249850112398641	7.15081915650594e-21	0.199434933499521	0.298946090835412	1.88396787886646e-20
GOBP_REGULATION_OF_RENAL_SYSTEM_PROCESS	0.249845103946548	7.16397980226507e-21	0.199429804050077	0.298941226313115	1.88719791338496e-20
GOCC_PAM_COMPLEX_TIM23_ASSOCIATED_IMPORT_MOTOR	-0.249845037890656	7.16415353626583e-21	-0.298941162155479	-0.199429736398384	1.88719791338496e-20
HP_ANKYLOGLOSSIA	0.249831916359548	7.19874721491643e-21	0.199416297882233	0.298928417690623	1.89616847611917e-20
YAO_TEMPORAL_RESPONSE_TO_PROGESTERONE_CLUSTER_4	0.24982581326696	7.21489361924676e-21	0.199410047359877	0.298922489973295	1.9002789986815e-20
GOBP_MOTOR_NEURON_APOPTOTIC_PROCESS	0.249817818144895	7.23609973983819e-21	0.199401859109314	0.298914724589123	1.90572144733875e-20
MODULE_263	0.249809280420861	7.25881303467708e-21	0.199393115157575	0.298906432187338	1.91155998431938e-20
GOCC_NPBAF_COMPLEX	0.24979030114762	7.30955706901429e-21	0.199373677471017	0.298887998236389	1.924778800948e-20
GOMF_ACYL_COA_BINDING	0.249779880830665	7.33756625923004e-21	0.199363005485212	0.298877877305787	1.93200946399904e-20
GOBP_POSITIVE_REGULATION_OF_ACUTE_INFLAMMATORY_RESPONSE	0.249769774279197	7.36483334405526e-21	0.199352654854303	0.298868061115317	1.93904365867242e-20
GSE29618_PRE_VS_DAY7_FLU_VACCINE_MDC_DN	0.249764345900362	7.37952019648946e-21	0.199347095381421	0.298862788689396	1.94276487187256e-20
ZWANG_CLASS_1_TRANSIENTLY_INDUCED_BY_EGF	0.249762590700947	7.38427519649199e-21	0.199345297795056	0.298861083914793	1.94387102025301e-20
GOMF_NEUROPEPTIDE_ACTIVITY	0.249752701190267	7.41112343552123e-21	0.199335169465319	0.29885147851225	1.95079249430437e-20
WP_REGUCALCIN_IN_PROXIMAL_TUBULE_EPITHELIAL_KIDNEY_CELLS	0.2497290744132	7.47565690022691e-21	0.199310972175358	0.298828530450392	1.9676318791112e-20
GOMF_GTPASE_INHIBITOR_ACTIVITY	0.249720095530172	7.50032684797018e-21	0.199301776496464	0.298819809484585	1.97397724130351e-20
HEIDENBLAD_AMPLICON_8Q24_DN	0.249718455928569	7.50484041456892e-21	0.199300097307504	0.298818216979434	1.97501718303848e-20
GOBP_POSITIVE_REGULATION_OF_PODOSOME_ASSEMBLY	0.249708394200741	7.53259759274453e-21	0.199289792650801	0.298808444261977	1.98217343395592e-20
GSE17721_POLYIC_VS_PAM3CSK4_24H_BMDC_DN	0.249692444061975	7.5768070155211e-21	0.199273457437079	0.298792952249616	1.99358768684953e-20
MIR6748_3P	0.249692335541581	7.57710868056219e-21	0.199273346296836	0.2987928468461	1.99358768684953e-20
KUMAMOTO_RESPONSE_TO_NUTLIN_3A_UP	0.249687853177484	7.58957912988371e-21	0.199268755722718	0.29878849322159	1.99671920042548e-20
GOBP_POSITIVE_REGULATION_OF_BONE_MINERALIZATION	0.249687475715244	7.59063019809004e-21	0.199268369148157	0.298788126600485	1.99684617986299e-20
WP_HALLMARK_OF_CANCER_NONMUTATIONAL_EPIGENETIC_REPROGRAMMING	-0.249684925485987	7.59773524630689e-21	-0.298785649616267	-0.199265757354187	1.99856562488028e-20
LINDSTEDT_DENDRITIC_CELL_MATURATION_A	0.249669796327592	7.64002103156131e-21	0.199250262979711	0.298770954968257	2.00953832613618e-20
HP_ABNORMAL_THALAMIC_SIZE	0.249668791334379	7.64283819389918e-21	0.199249233726975	0.298769978837687	2.01012881449186e-20
REACTOME_NUCLEOTIDE_BIOSYNTHESIS	0.249664794952916	7.65405087010489e-21	0.199245140877991	0.298766097228256	2.01292713779596e-20
WP_PLURIPOTENT_STEM_CELL_DIFFERENTIATION_PATHWAY	0.249661985218369	7.6619438899216e-21	0.199242263321111	0.29876336818547	2.0148520761505e-20
GOBP_PROSTATE_GLANDULAR_ACINUS_DEVELOPMENT	0.249660581530665	7.66589009757962e-21	0.199240825751039	0.29876200480947	2.01573891562853e-20
HP_ANTERIOR_PITUITARY_AGENESIS	-0.249648540485218	7.699823851562e-21	-0.298750309555683	-0.199228494066428	2.02451023056188e-20
REACTOME_NEUROTRANSMITTER_RECEPTORS_AND_POSTSYNAPTIC_SIGNAL_TRANSMISSION	0.249647721863986	7.70213624775606e-21	0.199227655686412	0.29874951444287	2.02496666953802e-20
HP_DEMYELINATING_MOTOR_NEUROPATHY	0.249646351204228	7.70600954804266e-21	0.199226251943668	0.298748183144319	2.02583338638583e-20
REACTOME_NONHOMOLOGOUS_END_JOINING_NHEJ	-0.249637917282309	7.72988506030219e-21	-0.298739991414949	-0.199217614460602	2.03195796294834e-20
FARMER_BREAST_CANCER_CLUSTER_2	-0.24963767900927	7.7305606456151e-21	-0.298739759984168	-0.199217370436719	2.0319835052784e-20
GOBP_MYOBLAST_DIFFERENTIATION	0.249637318061004	7.73158416813758e-21	0.199217000776789	0.298739409400895	2.03210049249344e-20
GOBP_GROWTH_HORMONE_SECRETION	-0.249635154730542	7.73772141977182e-21	-0.298737308192371	-0.199214785233587	2.03356140851787e-20
GOCC_XY_BODY	-0.249632646965787	7.744841836025e-21	-0.298734872439692	-0.199212216943693	2.03528047351555e-20
GSE12963_ENV_NEF_VS_ENV_NEF_AND_VPR_DEFICIENT_HIV1_INF_CD4_TCELL_DN	0.249617095521511	7.78914254991905e-21	0.199196290179311	0.298719767550843	2.04676922566128e-20
GOCC_PROTEASE_INHIBITOR_COMPLEX	0.249614583038478	7.79632319976645e-21	0.199193717062262	0.298717327210758	2.04850287216003e-20
GOMF_ATPASE_REGULATOR_ACTIVITY	0.249599255712407	7.840270380869e-21	0.199178019855281	0.298702439976631	2.05989603230819e-20
BIOCARTA_STRESS_PATHWAY	0.249591944740651	7.86131883507461e-21	0.199170532463374	0.298695338915641	2.06527169216401e-20
HP_PECTUS_CARINATUM	0.24956298159117	7.94525442240733e-21	0.199140870465586	0.298667207295322	2.08716658834345e-20
GOMF_OXIDOREDUCTION_DRIVEN_ACTIVE_TRANSMEMBRANE_TRANSPORTER_ACTIVITY	0.249561226391755	7.95036936832406e-21	0.199139072918148	0.298665502484767	2.08835408934667e-20
GSE2197_CPG_DNA_VS_UNTREATED_IN_DC_DN	0.249534367594261	8.02904737515318e-21	0.199111566135756	0.298639414719642	2.10886306010565e-20
GCM_RAB10	-0.249530640154644	8.04002684120183e-21	-0.298635794277401	-0.199107748775659	2.11158898722653e-20
GOBP_NEURAL_TUBE_DEVELOPMENT	0.249526219128161	8.05306855144383e-21	0.199103221098642	0.2986315001561	2.1148560829201e-20
HP_PLATYSPONDYLY	0.249517495032146	8.07886534553428e-21	0.199094286553405	0.298623026478672	2.12147211532829e-20
HP_KERATOCONJUNCTIVITIS	0.249515746910148	8.08404427962724e-21	0.199092496262899	0.298621328534265	2.12267341014504e-20
REACTOME_THE_ROLE_OF_GTSE1_IN_G2_M_PROGRESSION_AFTER_G2_CHECKPOINT	0.249509292305849	8.1031949241255e-21	0.199085885962406	0.298615059198376	2.12754288254506e-20
GOBP_OVARIAN_FOLLICLE_DEVELOPMENT	0.24949584285442	8.14324319834304e-21	0.199072112101742	0.298601995776902	2.13778817028761e-20
GOBP_NEGATIVE_REGULATION_OF_POTASSIUM_ION_TRANSMEMBRANE_TRANSPORT	0.249495779157667	8.14343333184992e-21	0.199072046868631	0.298601933908347	2.13778817028761e-20
GOBP_PARTURITION	0.249489090998607	8.16342177442419e-21	0.199065197394428	0.298595437707824	2.14287534136981e-20
FERREIRA_EWINGS_SARCOMA_UNSTABLE_VS_STABLE_UP	-0.249471432843206	8.21642869688466e-21	-0.29857828634172	-0.199047113356582	2.15662836313179e-20
GSE15733_BM_VS_SPLEEN_MEMORY_CD4_TCELL_DN	0.24945555111947	8.26439339376182e-21	0.199030848624021	0.298562860396575	2.16905595758575e-20
KEGG_MEDICUS_PATHOGEN_HCMV_US28_TO_GNB_G_PI3K_NFKB_SIGNALING_PATHWAY	0.249442398919555	8.30432389920074e-21	0.199017379262395	0.298550085623115	2.1793732151421e-20
HP_LOSS_OF_SUBCUTANEOUS_ADIPOSE_TISSUE_IN_LIMBS	0.249436909203106	8.32104717892197e-21	0.199011757168568	0.298544753438925	2.18359891981421e-20
GARGALOVIC_RESPONSE_TO_OXIDIZED_PHOSPHOLIPIDS_MAGENTA_DN	-0.24940640317672	8.41458533309375e-21	-0.298515122754037	-0.198980515589467	2.20798015201362e-20
WEBER_METHYLATED_IN_COLON_CANCER	0.249395119414892	8.44944633375118e-21	0.198968959782718	0.298504162745069	2.21696205620045e-20
GSE21670_IL6_VS_TGFB_AND_IL6_TREATED_STAT3_KO_CD4_TCELL_DN	0.24938612873617	8.47732498511946e-21	0.198959752354011	0.298495430016965	2.22411072985248e-20
GOBP_NEGATIVE_REGULATION_OF_SMOOTH_MUSCLE_CELL_PROLIFERATION	0.249383871040148	8.48434000001794e-21	0.198957440230174	0.298493237094971	2.22578496154604e-20
HP_GOWERS_SIGN	0.249381764329023	8.49089105306092e-21	0.198955282731634	0.2984911908256	2.22733723636522e-20
GSE15624_CTRL_VS_6H_HALOFUGINONE_TREATED_CD4_TCELL_UP	0.249373019000757	8.518139092439e-21	0.19894632658111	0.298482696396856	2.23431812377646e-20
GOBP_UTERUS_DEVELOPMENT	0.249365306975372	8.54223930501976e-21	0.198938428650126	0.298475205619543	2.24047235168989e-20
GOBP_CHEMOKINE_C_X_C_MOTIF_LIGAND_1_PRODUCTION	0.249354403034922	8.57642929174307e-21	0.198927261871153	0.298464614488773	2.2492718254493e-20
GOBP_AXO_DENDRITIC_TRANSPORT	0.24935014478903	8.58981796079119e-21	0.198922900984174	0.298460478399154	2.2526149967348e-20
GOMF_INTRACELLULARLY_CALCIUM_GATED_CHLORIDE_CHANNEL_ACTIVITY	0.249333557682734	8.64216786131518e-21	0.19890591408003	0.298444367109483	2.26617419547662e-20
KUNINGER_IGF1_VS_PDGFB_TARGETS_UP	0.24933158780167	8.64840582277692e-21	0.198903896721076	0.298442453734437	2.26764066692158e-20
GOBP_NEGATIVE_REGULATION_OF_SKELETAL_MUSCLE_CELL_DIFFERENTIATION	0.249324807636189	8.66991038336323e-21	0.198896953143943	0.298435868054913	2.27310957360661e-20
MORF_PRKDC	0.249297420391559	8.75731305321006e-21	0.198868905879207	0.298409266353321	2.29585378775574e-20
HP_CONJUGATED_HYPERBILIRUBINEMIA	0.249287096799303	8.79048479549671e-21	0.198858333514524	0.298399238850862	2.30437826181479e-20
GOBP_REGULATION_OF_SYSTEMIC_ARTERIAL_BLOOD_PRESSURE_BY_NOREPINEPHRINE_EPINEPHRINE	0.249279925016749	8.81360218472357e-21	0.198850988917083	0.298392272755019	2.31026596589568e-20
GOBP_URATE_TRANSPORT	0.249273048126569	8.83582542156547e-21	0.198843946323212	0.298385593089125	2.31591842915463e-20
TRAVAGLINI_LUNG_TREM2_DENDRITIC_CELL	0.249272116266665	8.83884105900993e-21	0.198842992009863	0.298384687953926	2.31653600718456e-20
WP_VITAMIN_B12_DISORDERS	0.24924476204998	8.92781776800777e-21	0.198814978727719	0.298358118186366	2.33968100104523e-20
BIOCARTA_GPCR_PATHWAY	0.249213453916335	9.03074187658586e-21	0.198782916365089	0.298327707796673	2.36647741402701e-20
DER_IFN_ALPHA_RESPONSE_DN	0.249207176247461	9.05152007098404e-21	0.198776487476947	0.298321610124588	2.37174535760177e-20
GSE9006_TYPE_1_DIABETES_AT_DX_VS_4MONTH_POST_DX_PBMC_DN	0.249187833666815	9.11583865099963e-21	0.198756678990942	0.298302822119889	2.38842043414094e-20
GOMF_NADPH_OXIDASE_H202_FORMING_ACTIVITY	0.249175778466534	9.15615315311692e-21	0.198744333437508	0.298291112538005	2.39880423796702e-20
HP_NYCTALOPIA	0.249162211058155	9.20173538979967e-21	0.198730439273129	0.298277934084821	2.41056647459853e-20
REACTOME_THROMBIN_SIGNALLING_THROUGH_PROTEINASE_ACTIVATED_RECEPTORS_PARS	0.249130077225861	9.31059109762136e-21	0.198697531613947	0.298246721401738	2.4389013888557e-20
GOMF_NICKEL_CATION_BINDING	0.249115342043678	9.3609320641796e-21	0.198682441626336	0.298232408583513	2.4519053341383e-20
GOMF_RETINOIC_ACID_RESPONSIVE_ELEMENT_BINDING	0.249106139042446	9.39250930866005e-21	0.198673017040056	0.29822346936259	2.45999293232854e-20
HP_PROGRESSIVE_MACROCEPHALY	0.249103324589621	9.40218722381942e-21	0.198670134824172	0.298220735577081	2.46234409700892e-20
GSE23695_CD57_POS_VS_NEG_NK_CELL_UP	0.249057319020017	9.56178794819244e-21	0.198623021710655	0.29817604849618	2.50395535311219e-20
GSE2770_TGFB_AND_IL4_VS_TGFB_AND_IL12_TREATED_ACT_CD4_TCELL_48H_DN	0.249051654727282	9.58162239844103e-21	0.198617221071135	0.298170546523381	2.50896239458284e-20
HP_HETEROTAXY	0.249049529143045	9.58907596303099e-21	0.198615044322273	0.29816848185053	2.5107269775753e-20
MATSUMIYA_PBMC_MODIFIED_VACCINIA_ANKARA_VACCINE_AGE_4_6MO_VACCINATED_VS_CANDIN_PLACEBO_BCG_PRIMED_28DY_UP	0.24904104096093	9.61889773244773e-21	0.198606351827337	0.298160236903754	2.51834757296832e-20
GOBP_STEM_CELL_DEVELOPMENT	0.249036468949551	9.63499865307446e-21	0.198601669769706	0.298155795903815	2.52237501067521e-20
HP_HYPOPLASIA_OF_THE_RADIUS	0.249035303534886	9.6391070655009e-21	0.198600476304404	0.298154663883882	2.5232625276531e-20
MIR22_5P	-0.249026940387137	9.66864030876891e-21	-0.298146540376467	-0.198591911866491	2.53080496272298e-20
GAVISH_3CA_METAPROGRAM_CD8_T_CELLS_CELL_CYCLE	-0.249000404791685	9.76293991499208e-21	-0.298120765093424	-0.19856473764452	2.55529786331152e-20
HP_INCREASED_CIRCULATING_CREATINE_KINASE_MB_ISOFORM	0.248998581470951	9.76945270965096e-21	0.198562870445162	0.298118994012843	2.55681199202889e-20
HP_PERIPHERAL_HYPERMYELINATION	0.24899111450231	9.79616908928225e-21	0.198555223786059	0.298111740977576	2.56361308184211e-20
GOBP_PROTEIN_LOCALIZATION_TO_CELL_JUNCTION	0.248988970044961	9.8038551638131e-21	0.198553027724092	0.298109657959237	2.56543338476539e-20
PARK_TRETINOIN_RESPONSE_AND_PML_RARA_FUSION	0.248985223732232	9.81729683764125e-21	0.198549191260618	0.298106018977782	2.56875940642289e-20
REACTOME_IL_6_TYPE_CYTOKINE_RECEPTOR_LIGAND_INTERACTIONS	0.248977143681163	9.84634985853902e-21	0.198540916777592	0.298098170414054	2.5761694386719e-20
GSE15330_HSC_VS_MEGAKARYOCYTE_ERYTHROID_PROGENITOR_IKAROS_KO_DN	0.248966640794343	9.88424152558581e-21	0.198530161168359	0.298087968417055	2.58589071189924e-20
GNF2_ESPL1	-0.248941841525194	9.9742833279457e-21	-0.298063879560201	-0.198504765222797	2.60925291019981e-20
GOBP_STRIATED_MUSCLE_ADAPTATION	0.248937373315931	9.99059254007453e-21	0.19850018951454	0.298059539342848	2.61332476495025e-20
GOBP_POSITIVE_REGULATION_OF_GRANULOCYTE_CHEMOTAXIS	0.248933610489229	1.00043474973759e-20	0.198496336161087	0.298055884300789	2.6167279248218e-20
REACTOME_CONDENSATION_OF_PROMETAPHASE_CHROMOSOMES	-0.248926927048447	1.00288248528796e-20	-0.298049392300902	-0.198489491932748	2.62293490978008e-20
YAO_TEMPORAL_RESPONSE_TO_PROGESTERONE_CLUSTER_0	0.248886073838415	1.01797363650012e-20	0.198447655999388	0.298009709193984	2.66220604855573e-20
HE_LIM_SUN_FETAL_LUNG_C3_VENOUS_ENDOTHELIAL_CELL	0.248884188886356	1.01867532435533e-20	0.198445725709272	0.298007878225953	2.6638427977224e-20
chr20p13	0.248876915660824	1.0213873196007e-20	0.198438277547198	0.29800081329836	2.67073587923874e-20
WP_VITAMIN_A_AND_CAROTENOID_METABOLISM	0.248875644084904	1.02186218884124e-20	0.198436975387771	0.297999578138556	2.67177870601316e-20
GOBP_ERBB4_ERBB4_SIGNALING_PATHWAY	0.248874308812231	1.02236108034182e-20	0.19843560799977	0.297998281106006	2.6728841819162e-20
MIR195_3P	-0.248870468133942	1.02379739614932e-20	-0.29799455041773	-0.198431674948453	2.67644013444899e-20
GOMF_TRANSCRIPTION_COREGULATOR_ACTIVITY	0.248866877524387	1.02514199535753e-20	0.198427997981798	0.297991062635318	2.67975580749386e-20
GSE11864_CSF1_IFNG_VS_CSF1_PAM3CYS_IN_MAC_UP	0.248862307872148	1.02685574606344e-20	0.198423318427735	0.29798662384595	2.68403588982206e-20
PAX6_TARGET_GENES	0.248859009795828	1.02809437732045e-20	0.198419941032891	0.297983420216579	2.68707354179505e-20
GOBP_BRANCH_ELONGATION_INVOLVED_IN_MAMMARY_GLAND_DUCT_BRANCHING	0.2488554026723	1.02945076470002e-20	0.198416247159644	0.29797991638891	2.69041849158695e-20
GOMF_CO_RECEPTOR_BINDING	0.248852071568034	1.03070493038525e-20	0.198412835945073	0.297976680675067	2.69349581227656e-20
MODULE_389	0.248835939775565	1.03679995925434e-20	0.19839631621361	0.297961010821096	2.70922214881026e-20
DASU_IL6_SIGNALING_SCAR_UP	0.248830895936387	1.03871295453072e-20	0.198391151085553	0.297956111408264	2.71401904742761e-20
MIR514B_5P	-0.248829020420883	1.03942517705283e-20	-0.297954289596004	-0.198389230470363	2.7156780060885e-20
MIR654_3P	-0.248827916343832	1.03984467322122e-20	-0.29795321713277	-0.198388099844243	2.71657197666851e-20
REACTOME_TRIGLYCERIDE_CATABOLISM	0.248818184895464	1.0435493960516e-20	0.198378134395468	0.297943764326467	2.72604776050659e-20
HP_INTESTINAL_PSEUDO_OBSTRUCTION	0.248784597833547	1.05643628910106e-20	0.198343739786074	0.297911138894074	2.75950679129454e-20
HP_CHORIORETINAL_ATROPHY	0.248774304910098	1.06041691906586e-20	0.198333199410522	0.297901140643837	2.76969861463075e-20
HP_APLASIA_HYPOPLASIA_OF_THE_LUNGS	0.248772464781679	1.0611301199376e-20	0.198331315044818	0.297899353194802	2.77135537234465e-20
REACTOME_REGULATION_OF_GLYCOLYSIS_BY_FRUCTOSE_2_6_BISPHOSPHATE_METABOLISM	0.248768296183069	1.0627475471975e-20	0.198327046233122	0.297895303933983	2.77537327780613e-20
DESCARTES_FETAL_ADRENAL_MEGAKARYOCYTES	0.248766875981392	1.06329914517092e-20	0.198325591890242	0.297893924389146	2.77660737157917e-20
GNF2_HMMR	-0.248757604565129	1.0669070644229e-20	-0.297884918385419	-0.198316097597496	2.78582170158884e-20
HP_ABNORMAL_VISUAL_FIELD_TEST	0.248735072428557	1.0757258012291e-20	0.198293023848145	0.297863031239144	2.8086397173674e-20
GSE36888_STAT5_AB_KNOCKIN_VS_WT_TCELL_IL2_TREATED_6H_DN	-0.248727185826886	1.07882947797466e-20	-0.297855370382004	-0.198284947686704	2.81653385562202e-20
OSWALD_HEMATOPOIETIC_STEM_CELL_IN_COLLAGEN_GEL_UP	0.248712007126572	1.08482778699313e-20	0.198269404175407	0.297840626136003	2.83198336605993e-20
REACTOME_KERATAN_SULFATE_DEGRADATION	0.248701020616257	1.08918996941014e-20	0.198258153626717	0.297829954073879	2.84315972844244e-20
VERNELL_RETINOBLASTOMA_PATHWAY_UP	-0.248694761820495	1.0916827597859e-20	-0.297823874407487	-0.198251744419502	2.84945503761635e-20
GOBP_ADENYLATE_CYCLASE_INHIBITING_DOPAMINE_RECEPTOR_SIGNALING_PATHWAY	0.248689437243776	1.09380789972421e-20	0.19824629188589	0.297818702219259	2.85478986012716e-20
HP_EMBRYONAL_NEOPLASM	-0.248687906162566	1.09441973949026e-20	-0.297817214956802	-0.198244724011273	2.85617453742611e-20
VILLANUEVA_LIVER_CANCER_KRT19_UP	-0.248671495991695	1.10099872184094e-20	-0.297801274421562	-0.198227919503856	2.87313067139149e-20
GOBP_POSITIVE_REGULATION_OF_GENE_EXPRESSION	0.248667836967109	1.10247097505258e-20	0.198224172556922	0.297797720109294	2.87675892101293e-20
GOMF_OPIOID_RECEPTOR_BINDING	0.248660353778206	1.10548798544628e-20	0.198216509559786	0.29779045106668	2.88441718127807e-20
GSE32533_WT_VS_MIR17_KO_ACT_CD4_TCELL_DN	-0.248659565825781	1.10580613979561e-20	-0.297789685662744	-0.19821570267457	2.88503302569772e-20
UNTERMAN_IPF_VS_CTRL_MONOCYTE_DN	0.248647048234256	1.11087256034242e-20	0.198202884321598	0.297777526273181	2.89803601996354e-20
REACTOME_STAT5_ACTIVATION_DOWNSTREAM_OF_FLT3_ITD_MUTANTS	0.248644953318826	1.11172270175295e-20	0.198200739073107	0.297775491304053	2.90003850245645e-20
HP_ACUTE_LYMPHOBLASTIC_LEUKEMIA	-0.248640275146193	1.11362348007402e-20	-0.297770946996381	-0.198195948503051	2.90478117426495e-20
HAY_BONE_MARROW_CD34_POS_ERP	0.248633433643098	1.11640901805517e-20	0.198188942630859	0.297764301257502	2.91183078211285e-20
HP_HYPERNATRIURIA	0.248581063116477	1.13796104600427e-20	0.198135314057878	0.297713429114451	2.96782268345433e-20
GCM_PTPRD	-0.248573693166246	1.14102680238473e-20	-0.297706270004938	-0.198127767090725	2.97559732520047e-20
REACTOME_EPIGENETIC_REGULATION_OF_GENE_EXPRESSION_BY_MLL3_AND_MLL4_COMPLEXES	-0.24855974357735	1.14685191261557e-20	-0.297692719472987	-0.198113482466645	2.99056618840448e-20
GOMF_FK506_BINDING	0.248532986222832	1.15810765815335e-20	0.198086082525549	0.297666727512726	3.01969286951142e-20
GOBP_NEGATIVE_REGULATION_OF_TRANSCRIPTION_BY_RNA_POLYMERASE_II	0.248514589656924	1.16590958637564e-20	0.198067244205858	0.29764885713842	3.03981028420485e-20
GOBP_POSITIVE_REGULATION_OF_ENDOTHELIAL_CELL_MIGRATION	0.248509510430661	1.16807280161388e-20	0.198062043019516	0.297643923185716	3.04522430580302e-20
chr2q22	-0.2484860110471	1.17813277652102e-20	-0.297621095885931	-0.198037979416383	3.07122324422554e-20
MIR4789_3P	-0.248460442698638	1.18917569450569e-20	-0.297596258729944	-0.198011797241632	3.09978052593195e-20
MIR6894_5P	0.248433876434379	1.20075791582107e-20	0.197984593270107	0.297570452125663	3.12973924787016e-20
GOBP_REGULATION_OF_HORMONE_METABOLIC_PROCESS	0.248432208523107	1.20148878912931e-20	0.197982885324217	0.297568831905771	3.13141191201963e-20
GOBP_CALCIUM_ION_REGULATED_EXOCYTOSIS_OF_NEUROTRANSMITTER	0.248429811637885	1.20253986598877e-20	0.197980430907462	0.297566503555331	3.13391880505827e-20
HP_ATROPHY_DEGENERATION_INVOLVING_THE_SPINAL_CORD	0.24842661972282	1.20394098780434e-20	0.197977162379046	0.297563402906644	3.13733750475234e-20
GOCC_CLATHRIN_SCULPTED_GAMMA_AMINOBUTYRIC_ACID_TRANSPORT_VESICLE	0.248382805793346	1.22333730021115e-20	0.19793229692722	0.297520841643392	3.18764570215234e-20
GOBP_MITOTIC_SISTER_CHROMATID_COHESION_CENTROMERIC	-0.24837373018562	1.22739347149557e-20	-0.297512025488253	-0.197923003533813	3.19797764990278e-20
GSE1460_INTRATHYMIC_T_PROGENITOR_VS_THYMIC_STROMAL_CELL_DN	0.248365230207809	1.23120442167902e-20	0.197914299591831	0.297503768499378	3.20766918819223e-20
VART_KSHV_INFECTION_ANGIOGENIC_MARKERS_DN	0.248356086185052	1.23531717852833e-20	0.197904936159382	0.297494885868668	3.21814553071564e-20
GSE3982_DC_VS_MAC_LPS_STIM_DN	0.24834363464942	1.24093940180382e-20	0.1978921858655	0.297482790260332	3.23255236433102e-20
HP_ABNORMAL_FOVEAL_MORPHOLOGY	0.248339567493787	1.24278130893913e-20	0.197888021127507	0.297478839360974	3.23711035686452e-20
MIR557	-0.248335740970332	1.24451670552335e-20	-0.297475122213986	-0.197884102796789	3.24139026282883e-20
GSE18281_PERIMEDULLARY_CORTICAL_REGION_VS_WHOLE_CORTEX_THYMUS_DN	0.248294691951763	1.26328439679864e-20	0.19784206901751	0.297435246437417	3.29002749347885e-20
GOBP_BINDING_OF_SPERM_TO_ZONA_PELLUCIDA	0.248269008005489	1.27516904028764e-20	0.197815769011014	0.297410296489333	3.32073301596031e-20
HP_ABNORMAL_COLUMELLA_MORPHOLOGY	-0.248248608530572	1.28468705174179e-20	-0.29739047994467	-0.197794880282008	3.34527137556067e-20
MIR4694_3P	-0.248246744810763	1.28556011876788e-20	-0.297388669479938	-0.19779297186566	3.34729669228549e-20
MIR4267	0.248234000741895	1.29154585437853e-20	0.197779922173236	0.297376289558466	3.36263291071799e-20
HUANG_GATA2_TARGETS_DN	0.248226767621726	1.29495540128801e-20	0.197772515599006	0.297369263109198	3.37126005982272e-20
TGGAAA_NFAT_Q4_01	0.248225260131907	1.29566712032673e-20	0.197770971959505	0.297367798691997	3.37286298162861e-20
HP_ADRENAL_CALCIFICATION	-0.248200132942437	1.30758727041892e-20	-0.297343389412873	-0.197745242255628	3.40364113884236e-20
GOMF_UBIQUITIN_PROTEIN_TRANSFERASE_ACTIVATOR_ACTIVITY	0.248196299341565	1.30941540066188e-20	0.19774131673655	0.297339665336379	3.4081472197712e-20
MIR7151_3P	-0.248193432987682	1.31078392883727e-20	-0.297336880872054	-0.19773838165719	3.41145646911048e-20
HP_PROMINENT_METOPIC_RIDGE	-0.248191300326027	1.31180307538506e-20	-0.297334809138384	-0.197736197862104	3.4138559921681e-20
GSE28237_EARLY_VS_LATE_GC_BCELL_UP	0.248187077467221	1.31382338553139e-20	0.197731873756056	0.297330706921014	3.41886040990502e-20
WP_PHASE_I_BIOTRANSFORMATIONS_NONP450	0.248149890359192	1.33174774567773e-20	0.197693795134898	0.297294582120657	3.46524689324188e-20
GOCC_SNARE_COMPLEX	0.248103254899476	1.35456797505965e-20	0.197646041865181	0.297249278676627	3.52436475809847e-20
HP_GANGLIONEUROBLASTOMA	0.248097321664895	1.35749885391947e-20	0.197639966433479	0.297243514892967	3.53172885567585e-20
HP_SHORT_CHIN	-0.248089831398576	1.36120781647774e-20	-0.297236238540685	-0.19763229665943	3.54111600954258e-20
HP_IRIDODONESIS	0.248066199903231	1.37297517559478e-20	0.197608098864758	0.297213281898292	3.57146374814103e-20
GOBP_REGULATION_OF_RECEPTOR_INTERNALIZATION	0.248051853978983	1.380167716705e-20	0.197593409188314	0.297199345627948	3.58990758831977e-20
GOBP_G1_TO_G0_TRANSITION	0.248041940876912	1.38515952791602e-20	0.197583258565076	0.297189715586445	3.60262487715183e-20
MIR507	-0.24802124650962	1.39563786232514e-20	-0.297169612097755	-0.197562068388849	3.62960898012158e-20
REACTOME_FGFR2_LIGAND_BINDING_AND_ACTIVATION	0.24800532703966	1.40375173161654e-20	0.197545767542099	0.297154147140869	3.65044032361308e-20
GOBP_FIBROBLAST_GROWTH_FACTOR_RECEPTOR_SIGNALING_PATHWAY	0.248002668290009	1.40511138194364e-20	0.197543045100496	0.297151564298047	3.65370561418802e-20
NAKAYA_PBMC_FLUMIST_AGE_18_50YO_7DY_IFN_SUBSET_DN	0.247998082123797	1.40745974595773e-20	0.197538349071734	0.297147109064371	3.65954117944602e-20
GOBP_ADENYLATE_CYCLASE_ACTIVATING_G_PROTEIN_COUPLED_RECEPTOR_SIGNALING_PATHWAY	0.247988751729059	1.41224938313497e-20	0.197528795172631	0.297138045040694	3.67172297435845e-20
HP_CHONDROSARCOMA	0.24797765669835	1.41796583117074e-20	0.197517434379171	0.297127266747659	3.68631241389982e-20
FAN_EMBRYONIC_CTX_MICROGLIA_2	0.247950979554558	1.43180429755646e-20	0.197490118284859	0.297101351123859	3.72201309554228e-20
RBM15_TARGET_GENES	0.247945428500496	1.43470056675586e-20	0.197484434286049	0.297095958519886	3.72926606808237e-20
ZNF512B_TARGET_GENES	0.247931141554723	1.44218143736409e-20	0.197469805191244	0.29708207936834	3.74843399634512e-20
GOBP_REGULATION_OF_EPITHELIAL_TO_MESENCHYMAL_TRANSITION	0.247927989745021	1.44383695488735e-20	0.197466577903871	0.297079017518374	3.75245929016739e-20
GSE360_T_GONDII_VS_B_MALAYI_HIGH_DOSE_DC_UP	0.247918206395595	1.4489877160084e-20	0.197456560275555	0.297069513401297	3.76530490516787e-20
GSE11864_CSF1_VS_CSF1_IFNG_IN_MAC_UP	0.2479181945999	1.44899393717519e-20	0.197456548197398	0.297069501942264	3.76530490516787e-20
GSE6259_CD4_TCELL_VS_CD8_TCELL_UP	0.247913872657256	1.45127514932976e-20	0.19745212276187	0.297065303351628	3.77095384585463e-20
OUYANG_PROSTATE_CANCER_PROGRESSION_UP	0.247899901836108	1.45867353628847e-20	0.197437817410659	0.297051731256887	3.78989729530464e-20
HP_ABNORMAL_SCAPULA_MORPHOLOGY	0.247893522724257	1.46206403448192e-20	0.197431285558691	0.297045534197905	3.7984254941096e-20
MIR581	-0.247893088642682	1.46229503150941e-20	-0.297045112504392	-0.19743084108372	3.79874469103939e-20
GOBP_REGULATION_OF_T_CELL_EXTRAVASATION	0.24788534358935	1.46642263560286e-20	0.197422910590849	0.297037588480497	3.80918568387523e-20
KAUFFMANN_MELANOMA_RELAPSE_UP	-0.247884911866914	1.4666530535763e-20	-0.297037169078437	-0.197422468531891	3.80950253398412e-20
REACTOME_DEVELOPMENTAL_LINEAGE_OF_PANCREATIC_ACINAR_CELLS	0.247883291138422	1.46751838447303e-20	0.197420808999267	0.297035594601683	3.81146834589218e-20
GOBP_RRNA_3_END_PROCESSING	-0.247864215140482	1.47774131699704e-20	-0.297017062967278	-0.197401276297856	3.83753449430194e-20
REACTOME_CHROMATIN_MODIFICATIONS_DURING_THE_MATERNAL_TO_ZYGOTIC_TRANSITION_MZT	-0.247864156162008	1.47777303270472e-20	-0.297017005671789	-0.197401215907424	3.83753449430194e-20
GOMF_CIS_TRANS_ISOMERASE_ACTIVITY	0.247858421095103	1.48086028161348e-20	0.197395343543649	0.297011434256744	3.84526732892909e-20
GOBP_CELLULAR_RESPONSE_TO_EPINEPHRINE_STIMULUS	0.247849522422802	1.48566314883006e-20	0.197386231845281	0.29700278950411	3.85745354164079e-20
REACTOME_COHESIN_LOADING_ONTO_CHROMATIN	-0.247827959892358	1.49736496386098e-20	-0.296981842217491	-0.197364153163764	3.88754941840485e-20
SU_HO_CONV_CENT_CHONDROSARCOMA_LEUKOCYTE_C3_SKELETAL_PROGENITOR_LIKE_CELL	0.247810903317401	1.50668587990212e-20	0.197346688334889	0.296965272284388	3.91145987000896e-20
HP_PIGMENTARY_RETINOPATHY	0.24780509039891	1.50987554377683e-20	0.197340736289877	0.296959625207754	3.91945081304071e-20
REACTOME_ESTABLISHMENT_OF_SISTER_CHROMATID_COHESION	-0.24776844589285	1.5301372162689e-20	-0.296924026085839	-0.19730321481905	3.97175413089453e-20
GOBP_THYROID_STIMULATING_HORMONE_SECRETING_CELL_DIFFERENTIATION	0.2477560840045	1.53703281188778e-20	0.197290557123236	0.296912016823135	3.98935815896696e-20
MIR16_2_3P	-0.247751023651349	1.53986437741083e-20	-0.296907100813211	-0.197285375685814	3.99641220289911e-20
WP_NONALCOHOLIC_FATTY_LIVER_DISEASE	0.247724580062318	1.55474514166457e-20	0.197258299399714	0.296881411467683	4.03473419713941e-20
GSE12392_WT_VS_IFNB_KO_CD8A_POS_SPLEEN_DC_DN	0.247717818769949	1.55857271071277e-20	0.197251376347041	0.296874843014447	4.04436839469196e-20
GOBP_CENTRAL_NERVOUS_SYSTEM_MYELIN_FORMATION	0.247713336405852	1.56111530667356e-20	0.197246786747554	0.296870488489501	4.05066701554339e-20
GOMF_OLIGOSACCHARYL_TRANSFERASE_ACTIVITY	0.247707298763145	1.56454660255693e-20	0.197240604664707	0.296864623039996	4.05927046882015e-20
MODULE_135	0.247705496986961	1.56557202529367e-20	0.197238759784928	0.296862872649641	4.06163099095831e-20
GAVISH_3CA_METAPROGRAM_EPITHELIAL_CELL_CYCLE	-0.247693710728526	1.57229618646159e-20	-0.29685142252173	-0.197226691574586	4.07877455548632e-20
GAVISH_3CA_METAPROGRAM_FIBROBLASTS_CELL_CYCLE	-0.247667566750148	1.58731353011785e-20	-0.296826024089071	-0.197199922232259	4.11742777176698e-20
KEGG_MEDICUS_PATHOGEN_EBV_EBNA3C_TO_P27_CELL_CYCLE_G1_S_N00264	-0.247652331430498	1.59613008052984e-20	-0.296811223201725	-0.197184322518476	4.13999185831463e-20
GSE27786_CD4_TCELL_VS_ERYTHTROBLAST_DN	0.247634324122525	1.60661314215776e-20	0.197165884549681	0.296793729338332	4.16687483824304e-20
GOMF_PROCOLLAGEN_PROLINE_DIOXYGENASE_ACTIVITY	0.247628843842632	1.60981699585113e-20	0.197160273211095	0.296788405311783	4.17487605671417e-20
GOBP_XMP_METABOLIC_PROCESS	0.247627060333549	1.61086102234159e-20	0.197158447050822	0.296786672653323	4.17727524284787e-20
GSE7460_FOXP3_MUT_VS_WT_ACT_TCONV_UP	0.247623038001557	1.61321806140389e-20	0.19715432852927	0.296782765003095	4.18307871989362e-20
GOBP_LONG_TERM_SYNAPTIC_DEPRESSION	0.247622592124286	1.61347954985783e-20	0.197153871989454	0.296782331838247	4.18344797302425e-20
GOBP_POSITIVE_REGULATION_OF_LEUKOCYTE_MIGRATION	0.247607904124884	1.62211689304925e-20	0.197138832758862	0.296768062597605	4.20553257954393e-20
MIR6859_3P	0.247604419676583	1.62417263108801e-20	0.197135264991133	0.296764677488628	4.21055158513186e-20
GOBP_ISOLEUCINE_TRANSPORT	0.247581269445594	1.63789618393524e-20	0.197111561230409	0.296742187224092	4.24581559486754e-20
GSE15659_TREG_VS_TCONV_DN	0.247551532498522	1.65569252826976e-20	0.197081113349606	0.296713297937464	4.29163126378785e-20
REACTOME_DISEASES_ASSOCIATED_WITH_GLYCOSAMINOGLYCAN_METABOLISM	0.247532645231702	1.6670948157398e-20	0.197061774587492	0.296694949011028	4.32086770524858e-20
GOBP_SOMITE_ROSTRAL_CAUDAL_AXIS_SPECIFICATION	0.247514864401072	1.67790000491696e-20	0.197043568746536	0.296677674951058	4.34855235505223e-20
GSE26343_UNSTIM_VS_LPS_STIM_NFAT5_KO_MACROPHAGE_DN	0.247511228967876	1.68011771445735e-20	0.197039846420861	0.29667414312722	4.35397870381283e-20
MANN_RESPONSE_TO_AMIFOSTINE_DN	-0.247508242297905	1.68194182743461e-20	-0.296671241575935	-0.197036788365945	4.35838433265308e-20
HP_DELAYED_BRAINSTEM_AUDITORY_EVOKED_RESPONSE_CONDUCTION_TIME	-0.247496276744906	1.68926944285242e-20	-0.296659617026455	-0.197024536831926	4.37704938246095e-20
GSE360_CTRL_VS_L_DONOVANI_DC_DN	0.247470021886995	1.70545839723105e-20	0.196997654528711	0.296634110348593	4.4186705136608e-20
GSE7460_CD8_TCELL_VS_CD4_TCELL_ACT_DN	0.247449907867896	1.71796443839935e-20	0.196977059870987	0.296614569467691	4.45074415346381e-20
GSE26912_TUMORICIDAL_VS_CTRL_MACROPHAGE_DN	0.247446810318391	1.71989839433865e-20	0.196973888307317	0.296611560177542	4.45542589728758e-20
KEGG_PRIMARY_BILE_ACID_BIOSYNTHESIS	0.247445137688842	1.72094359497263e-20	0.196972175711685	0.296609935206294	4.45780478479492e-20
GOBP_DEFENSE_RESPONSE_TO_GRAM_NEGATIVE_BACTERIUM	0.247443071083079	1.72223585175819e-20	0.196970059726534	0.29660792748402	4.46082323027834e-20
BORLAK_LIVER_CANCER_EGF_UP	0.247427401681853	1.73206522266522e-20	0.196954015936612	0.296592704534556	4.48595187792901e-20
HP_ABNORMAL_FETAL_PHYSIOLOGY	0.247412734914701	1.74131583789014e-20	0.196938998761174	0.296578455629532	4.5095779863679e-20
HE_LIM_SUN_FETAL_LUNG_C1_LATE_STALK_CELL	0.247405900489023	1.74564309346124e-20	0.1969320010602	0.296571815911928	4.52045126590692e-20
HP_ABNORMALITY_THIGH_MUSCULATURE_MORPHOLOGY	0.247405020530177	1.74620101562694e-20	0.196931100079399	0.296570961022157	4.52156273892344e-20
HP_BROAD_METACARPALS	0.247404272683115	1.74667531311748e-20	0.19693033436656	0.296570234480387	4.52245752873063e-20
MIR548BC	-0.24739674702971	1.7514553004808e-20	-0.296562923220913	-0.19692262893164	4.5344995729892e-20
YU_MYC_TARGETS_UP	-0.24738671597069	1.75784671177874e-20	-0.296553177921896	-0.19691235824877	4.55071149482586e-20
GOBP_SYNAPTONEMAL_COMPLEX_ORGANIZATION	-0.247378279689632	1.76323982028508e-20	-0.296544981961644	-0.1969037204488	4.56433681280781e-20
DESCARTES_MAIN_FETAL_SLC24A4_PEX5L_POSITIVE_CELLS	0.247375031155232	1.76532088416542e-20	0.196900394318182	0.296541825964951	4.56938716922571e-20
GOMF_DNA_DAMAGE_SENSOR_ACTIVITY	-0.247365217136999	1.7716226494713e-20	-0.296532291502189	-0.196890345884159	4.58536091327833e-20
GOBP_ESTABLISHMENT_OF_LYMPHOCYTE_POLARITY	0.247362817892638	1.77316662602305e-20	0.196887889333512	0.296529960599585	4.58901897540813e-20
HP_MULTIPLE_CAFE_AU_LAIT_SPOTS	-0.247360024672064	1.77496581089192e-20	-0.296527246942325	-0.196885029397274	4.59333693824184e-20
GOBP_GOLGI_TO_LYSOSOME_TRANSPORT	0.247352645285278	1.77972774150165e-20	0.196877473759048	0.296520077749394	4.60532082785452e-20
GOMF_HISTONE_METHYLTRANSFERASE_BINDING	-0.247342194299516	1.78649337622124e-20	-0.296509924439182	-0.196866773169133	4.62248746458364e-20
HP_RECURRENT_URINARY_TRACT_INFECTIONS	0.247335690153298	1.79071677028042e-20	0.196860113688433	0.296503605545025	4.63307410074761e-20
GSE21670_UNTREATED_VS_TGFB_TREATED_CD4_TCELL_DN	0.247335272585695	1.79098824971544e-20	0.196859686148482	0.296503199870498	4.63343524652062e-20
GOBP_GRANULOCYTE_COLONY_STIMULATING_FACTOR_PRODUCTION	0.247321676867649	1.79984967888384e-20	0.196845765748018	0.296489991373237	4.65601761555151e-20
GOMF_GROWTH_FACTOR_BINDING	0.247307675377694	1.80902084332627e-20	0.196831429906587	0.296476388641232	4.67939785185568e-20
GOBP_REGULATION_OF_APOPTOTIC_PROCESS_INVOLVED_IN_DEVELOPMENT	0.247301501510936	1.81307945765276e-20	0.196825108616557	0.296470390597884	4.68955097536013e-20
HALLMARK_MYC_TARGETS_V2	0.247283690011499	1.82483895716893e-20	0.196806871827033	0.296453086324226	4.71961956602699e-20
MIR548A_3P	-0.247234325027962	1.85782583027124e-20	-0.29640512695996	-0.196756328324709	4.80458049303803e-20
ZHONG_PFC_C2_SOX5_BCL11B_POS_EXCITATORY_NEURON	0.247228139365509	1.8620005396728e-20	0.196749995007276	0.296399117410668	4.81502237458265e-20
REACTOME_CELLULAR_SENESCENCE	-0.247223201687586	1.86533963177415e-20	-0.296394320311508	-0.196744939467436	4.82330202150933e-20
REACTOME_CYTOSOLIC_IRON_SULFUR_CLUSTER_ASSEMBLY	0.247208268337727	1.87547430339616e-20	0.196729649676229	0.296379812108315	4.84915082640077e-20
HP_PREMATURE_THELARCHE	-0.247189911877182	1.88800664067403e-20	-0.296361978217975	-0.196710855102381	4.881194678163e-20
GOMF_CORE_PROMOTER_SEQUENCE_SPECIFIC_DNA_BINDING	0.247181961578758	1.89346010952494e-20	0.196702715065846	0.296354254237349	4.89493367044015e-20
HOFMANN_CELL_LYMPHOMA_DN	0.247178861670114	1.89559069002645e-20	0.196699541178115	0.296351242570756	4.90008101108383e-20
GOBP_RESPONSE_TO_BMP	0.247162630793807	1.90678495538456e-20	0.196682922970433	0.296335473706881	4.92865539567799e-20
LI_PBMC_MENOMUNE_A_C_Y_W_135_AGE_18_45YO_CORRELATED_WITH_ANTIBODY_RESPONSE_3DY_POSITIVE	0.247161312035107	1.90769735212459e-20	0.196681572742333	0.296334192485513	4.93065096969813e-20
GSE13547_2H_VS_12_H_ANTI_IGM_STIM_ZFX_KO_BCELL_DN	-0.247152356743469	1.91390457864136e-20	-0.296325492093871	-0.196672403756578	4.94633030586853e-20
HP_SKELETAL_DYSPLASIA	0.24713608340266	1.92523530219483e-20	0.196655742118551	0.296309681930319	4.97524762145831e-20
GSE40274_FOXP3_VS_FOXP3_AND_EOS_TRANSDUCED_ACTIVATED_CD4_TCELL_UP	0.247129480172604	1.92985184015124e-20	0.196648981337531	0.296303266635915	4.98681097054159e-20
HP_DISPROPORTIONATE_SHORT_STATURE	0.24712334405207	1.93415160596884e-20	0.19664269881542	0.296297305152571	4.99755412751438e-20
GSE360_CTRL_VS_T_GONDII_DC_UP	0.247121650190269	1.93534021183511e-20	0.196640964540534	0.296295659498286	5.00025753046757e-20
GOBP_REGULATION_OF_ACTIN_FILAMENT_BASED_MOVEMENT	0.247118250670972	1.93772787801563e-20	0.196637483914594	0.296292356728847	5.00605826994332e-20
HP_ASTHMA	0.247115674491186	1.9395392058487e-20	0.196634846272466	0.296289853866004	5.01036931402786e-20
GOBP_EMBRYONIC_DIGIT_MORPHOGENESIS	0.247113706969262	1.94092370879362e-20	0.196632831810014	0.296287942338432	5.01357719778824e-20
GOBP_MECHANORECEPTOR_DIFFERENTIATION	0.247110647165981	1.94307876624308e-20	0.196629699007743	0.296284969614316	5.01877487376807e-20
GAVISH_3CA_METAPROGRAM_FIBROBLASTS_MHC_II	0.247099342171902	1.95106152931723e-20	0.196618124314693	0.296273986341625	5.03902304991283e-20
ZZZ3_TARGET_GENES	-0.247098346615245	1.95176606872332e-20	-0.296273019116237	-0.196617105008091	5.04047210131958e-20
MIR4253	0.247088268373444	1.95891243998911e-20	0.196606786346452	0.296263227672503	5.05855586715801e-20
HP_ABNORMAL_RECTUM_MORPHOLOGY	0.247070336557919	1.97169164819987e-20	0.196588426789102	0.296245806119833	5.09118174209933e-20
HE_LIM_SUN_FETAL_LUNG_C3_ARTERIAL_ENDOTHELIAL_CELL	0.247041021896727	1.99276045297294e-20	0.196558412938275	0.29621732555818	5.1452061379494e-20
GOBP_NEGATIVE_REGULATION_OF_AMYLOID_PRECURSOR_PROTEIN_CATABOLIC_PROCESS	0.247040033417487	1.99347474682065e-20	0.196557400884275	0.296216365202935	5.14667214344157e-20
PID_IL3_PATHWAY	0.247037844136497	1.99505766314259e-20	0.196555159390356	0.296214238210535	5.15038034290118e-20
GOBP_SPINDLE_ASSEMBLY_INVOLVED_IN_FEMALE_MEIOSIS	-0.247016519879092	2.01054082419617e-20	-0.296193520637284	-0.196533326590878	5.18996981071434e-20
GOBP_POSITIVE_REGULATION_OF_SYNAPTIC_TRANSMISSION_CHOLINERGIC	0.247011242485153	2.01439092831425e-20	0.196527923349084	0.296188393380294	5.19952632708887e-20
GSE16755_CTRL_VS_IFNA_TREATED_MAC_DN	0.247005193652762	2.0188127892817e-20	0.19652173027643	0.296182516628072	5.21055714403542e-20
DESCARTES_FETAL_KIDNEY_MEGAKARYOCYTES	0.246993360211547	2.02749109668971e-20	0.196509614667007	0.296171019819667	5.23257142423668e-20
HP_ABNORMAL_CSF_LACTATE_CONCENTRATION	0.246989720060072	2.03016808231514e-20	0.196505887719282	0.29616748321884	5.23909533032621e-20
GOMF_TRANSMEMBRANE_RECEPTOR_PROTEIN_KINASE_ACTIVITY	0.246970568569685	2.04430978462493e-20	0.196486279602264	0.29614887650479	5.2752021987567e-20
MIR6741_3P	0.246944603885871	2.06363790916246e-20	0.196459695910169	0.296123650343331	5.32468598963476e-20
HP_ABNORMAL_PEER_RELATIONSHIPS	-0.2469370923873	2.06926305396246e-20	-0.296116352484082	-0.196452005348357	5.33880809971367e-20
GSE32034_LY6C_HIGH_VS_LOW_MONOCYTE_UP	0.246916256471668	2.08494585560615e-20	0.196430672767202	0.296096109145958	5.37887551644593e-20
SA_B_CELL_RECEPTOR_COMPLEXES	0.246896805370628	2.09969225064258e-20	0.196410758053586	0.296077211198155	5.4165214249577e-20
HP_OLIGURIA	0.24689173794006	2.1035508873498e-20	0.1964055698488	0.296072287869591	5.42582237815597e-20
REACTOME_TRAF6_MEDIATED_NF_KB_ACTIVATION	0.246891664806751	2.10360662654382e-20	0.196405494972495	0.296072216815948	5.42582237815597e-20
HP_ELEVATED_PULMONARY_ARTERY_PRESSURE	0.246888428068045	2.10607499682528e-20	0.196402181092731	0.296069072118658	5.43179022380678e-20
GSE41867_DAY6_EFFECTOR_VS_DAY30_EXHAUSTED_CD8_TCELL_LCMV_CLONE13_UP	0.246881086427483	2.11168441518213e-20	0.196394664483432	0.296061939244468	5.4458576938297e-20
GOBP_POSITIVE_REGULATION_OF_EXTRINSIC_APOPTOTIC_SIGNALING_PATHWAY	0.246870232028952	2.12000481926861e-20	0.196383551409667	0.296051393490798	5.46691399111109e-20
HP_TYPE_I_TRANSFERRIN_ISOFORM_PROFILE	0.246868998199256	2.12095265441164e-20	0.196382288176935	0.296050194744295	5.46895674908111e-20
LEIN_OLIGODENDROCYTE_MARKERS	0.246858894006927	2.128730517789e-20	0.196371943200846	0.296040377852666	5.4886094010956e-20
WP_JOUBERT_SYNDROME	-0.246781240587662	2.18945310119546e-20	-0.295964932069331	-0.196292439669126	5.64475909621287e-20
MIR3662	-0.246769940311861	2.19843098805057e-20	-0.295953953001832	-0.196280870216711	5.66748958759937e-20
MIR10523_5P	-0.24675369292158	2.21140302913799e-20	-0.295938167417916	-0.196264235832416	5.70051279818151e-20
GSE3982_MAST_CELL_VS_NEUTROPHIL_DN	0.246746872650736	2.21687088579341e-20	0.196257253119282	0.295931540994475	5.71418843773737e-20
GNF2_CDC2	-0.246742163809296	2.22065378487086e-20	-0.295926965986114	-0.19625243212766	5.72351925623722e-20
FAN_OVARY_CL2_PUTATIVE_EARLY_ATRETIC_FOLLICLE_THECAL_CELL_1	0.24673921016727	2.22302987823324e-20	0.196249408140174	0.295924096290339	5.72922306671072e-20
GOBP_G_PROTEIN_COUPLED_RECEPTOR_SIGNALING_PATHWAY_INVOLVED_IN_HEART_PROCESS	0.246737480918384	2.2244221587663e-20	0.196247637707051	0.295922416188486	5.73239073044749e-20
GOBP_LEUKOCYTE_MIGRATION	0.246718787100963	2.23952830898116e-20	0.196228498693871	0.29590425364917	5.77089631735554e-20
MIR4433B_3P	0.246679375324859	2.2717090325876e-20	0.196188148447108	0.295865961838824	5.85339139759442e-20
GOBP_CIRCADIAN_REGULATION_OF_GENE_EXPRESSION	0.246676926538578	2.27372353030696e-20	0.19618564135613	0.295863582634569	5.85815237401419e-20
GOBP_LONG_CHAIN_FATTY_ACID_BIOSYNTHETIC_PROCESS	0.246668079767335	2.28101605114664e-20	0.196176583952027	0.29585498723839	5.87651025790419e-20
HP_MUSCLE_FIBER_SPLITTING	0.246661929491967	2.28609941812399e-20	0.196170287249772	0.295849011714273	5.88917449282804e-20
chr6q27	0.246660471544066	2.2873060905325e-20	0.19616879459139	0.295847595191306	5.89185092831843e-20
GOMF_LIPID_TRANSPORTER_ACTIVITY	0.246659933660374	2.28775142946788e-20	0.196168243901949	0.295847072590545	5.89256600316787e-20
WP_PI3KAKTMTOR_SIGNALING_AND_THERAPEUTIC_OPPORTUNITIES_IN_PROSTATE_CANCER	0.246648468244843	2.29726457343092e-20	0.196156505529332	0.295835932935741	5.91663522467949e-20
MIR548E_3P	-0.246636965083088	2.30684829568923e-20	-0.295824756593732	-0.196144728526411	5.94088267924365e-20
GOBP_NON_CANONICAL_NF_KAPPAB_SIGNAL_TRANSDUCTION	0.246635393896515	2.30816037227907e-20	0.196143119937725	0.295823230045563	5.94382596966455e-20
REACTOME_DRUG_ADME	0.246626643849971	2.3154809101982e-20	0.1961341616012	0.295814728588774	5.96224029724128e-20
REACTOME_MATERNAL_TO_ZYGOTIC_TRANSITION_MZT	-0.24661675433929	2.32378236214081e-20	-0.295805120030766	-0.196124036686377	5.98317754192368e-20
REACTOME_DNA_METHYLATION	-0.246596000993523	2.34129881340545e-20	-0.29578495623772	-0.196102789375079	6.02783637339198e-20
BLANCO_MELO_COVID19_BRONCHIAL_EPITHELIAL_CELLS_SARS_COV_2_INFECTION_DN	0.246591763979882	2.34489097724661e-20	0.196098451519012	0.295780839582075	6.03664224173188e-20
GNF2_DDX5	-0.246587833654311	2.34822799521184e-20	-0.295777020900984	-0.196094427652066	6.0447900250452e-20
GOBP_NEGATIVE_REGULATION_OF_B_CELL_APOPTOTIC_PROCESS	0.246585814231329	2.34994439697762e-20	0.19609236016767	0.295775058840941	6.04876514257208e-20
MIR6883_5P	0.24655194879101	2.37891351789934e-20	0.196057688811074	0.295742155307232	6.12288313310892e-20
GSE33162_UNTREATED_VS_4H_LPS_STIM_HDAC3_HET_MACROPHAGE_UP	0.246543335574527	2.38633750403339e-20	0.19604887064083	0.295733786720062	6.14154113675406e-20
GSE2826_XID_VS_BTK_KO_BCELL_DN	0.246537650049541	2.39125055807794e-20	0.19604304983175	0.295728262669066	6.15373467916476e-20
LEE_NEURAL_CREST_STEM_CELL_DN	0.246530298972423	2.39761768234526e-20	0.196035523844871	0.29572112036423	6.1696681204797e-20
GOMF_PROTEIN_KINASE_A_BINDING	0.246526529068304	2.40088947113219e-20	0.196031664242867	0.295717457524122	6.17763474114656e-20
GOBP_KERATAN_SULFATE_PROTEOGLYCAN_METABOLIC_PROCESS	0.246522060859041	2.40477300879464e-20	0.196027089722869	0.295713116208629	6.18717414669369e-20
VECCHI_GASTRIC_CANCER_EARLY_DN	0.246486544021423	2.4358638658388e-20	0.195990727922169	0.295678607950121	6.2667079902539e-20
GOBP_GLUCAN_METABOLIC_PROCESS	0.246477060282651	2.44423271189938e-20	0.195981018584064	0.295669393501356	6.28777791220161e-20
GSE12707_AT16L1_HYPOMORPH_VS_WT_THYMUS_UP	0.246472290103596	2.44845284344805e-20	0.195976134935655	0.295664758767696	6.29817298018086e-20
MIR6785_5P	0.246464929589922	2.45497874130909e-20	0.195968599340651	0.29565760724534	6.31449723108714e-20
FINETTI_BREAST_CANCER_KINOME_RED	-0.246422125371938	2.49327116914568e-20	-0.295616018282982	-0.195924777075583	6.41252040208563e-20
TRAVAGLINI_LUNG_NATURAL_KILLER_T_CELL	0.246412660506278	2.50181769613114e-20	0.195915087126653	0.295606822109384	6.43403042936214e-20
HP_LIMB_HYPERTONIA	0.24638350154826	2.52832975495142e-20	0.1958852348036	0.295578490869205	6.50173664383598e-20
HP_ABNORMAL_CIRCULATING_METHIONINE_CONCENTRATION	0.246379816573145	2.53169991318832e-20	0.19588146221086	0.295574910491107	6.50992665424576e-20
GSE4142_NAIVE_BCELL_VS_PLASMA_CELL_DN	0.246361023671885	2.54895641639134e-20	0.19586222249418	0.295556650999749	6.55381972537715e-20
GSE24972_WT_VS_IRF8_KO_MARGINAL_ZONE_SPLEEN_BCELL_UP	0.246351712150259	2.55754966763076e-20	0.195852689598499	0.295547603759168	6.57543324237915e-20
AUJLA_IL22_AND_IL17A_SIGNALING	0.246340756308751	2.56769703990889e-20	0.195841473302754	0.295536958856746	6.60103893245512e-20
MIR548AZ_3P	-0.246334063431414	2.57391558002579e-20	-0.295530455924772	-0.195834621321524	6.61654136735739e-20
WP_CALCIUM_MEDIATED_TCELL_APOPTOSIS_INVOLVED_IN_INCLUSION_BODY_MYOSITIS	0.246331836404199	2.57598806952688e-20	0.195832341354241	0.29552829210008	6.62138442104918e-20
FAN_OVARY_CL18_B_LYMPHOCYTE	0.246318681845145	2.58826346798711e-20	0.195818874101007	0.295515510854103	6.65245066069557e-20
MARCINIAK_ER_STRESS_RESPONSE_VIA_CHOP	0.246317320621943	2.58953700984152e-20	0.19581748052155	0.295514188260032	6.65523704409486e-20
GSE339_CD8POS_VS_CD4CD8DN_DC_DN	0.246310500351099	2.59592728630636e-20	0.195810498136042	0.295507561533697	6.67117231660149e-20
HAY_BONE_MARROW_CD34_POS_ERP_EARLY	0.246309823278207	2.59656252122429e-20	0.195809804969721	0.295506903674408	6.6723166828037e-20
HP_TRIANGULAR_SHAPED_PHALANGES_OF_THE_HAND	0.2462862908667	2.61873645268393e-20	0.19578571324481	0.29548403902378	6.72880424098789e-20
HP_DOUBLE_AORTIC_ARCH	0.246280723298664	2.62400991108619e-20	0.195780013356907	0.295478629434033	6.7418611991851e-20
HP_SHIELD_CHEST	0.246263695033375	2.64020382410866e-20	0.195762580415843	0.295462084321745	6.7829720887039e-20
MIR338_5P	-0.246261154240674	2.64262856980616e-20	-0.295459615617921	-0.195759979244082	6.78870505720587e-20
MATSUMIYA_BLOOD_MODIFIED_VACCINIA_ANKARA_VACCINE_AGE_4_6MO_VACCINATED_VS_CANDIN_PLACEBO_BCG_PRIMED_1DY_UP	0.246259269288614	2.64442885025461e-20	0.195758049498731	0.295457784146415	6.79283310247474e-20
REACTOME_GENE_SILENCING_BY_RNA	-0.246255011042723	2.64850027659795e-20	-0.295453646715711	-0.195753690062927	6.80279408619478e-20
GOBP_PHOSPHOLIPID_DEPHOSPHORYLATION	0.246238119607496	2.66471171576554e-20	0.195736397251365	0.295437234507039	6.8439335118324e-20
GCM_RAP2A	-0.24620137365846	2.70031762591452e-20	-0.295401530976252	-0.195698778249107	6.93487522467848e-20
GSE11961_GERMINAL_CENTER_BCELL_DAY7_VS_PLASMA_CELL_DAY7_UP	0.246196025490351	2.70553888519515e-20	0.195693303025357	0.295396334514854	6.94777639158666e-20
GSE37301_HEMATOPOIETIC_STEM_CELL_VS_GRAN_MONO_PROGENITOR_DN	0.246194982750913	2.70655804187717e-20	0.19569223551408	0.295395321353536	6.94988553549778e-20
GOBP_POSITIVE_REGULATION_OF_POTASSIUM_ION_TRANSPORT	0.246167173220403	2.7338789567638e-20	0.195663765370599	0.295368300621277	7.01952695155038e-20
HP_INCREASED_CIRCULATING_THYROGLOBULIN_CONCENTRATION	0.246164906087825	2.73611822488258e-20	0.195661444386238	0.295366097790889	7.02476308120477e-20
KEGG_MEDICUS_PATHOGEN_ESCHERICHIA_ESPT_TO_RAC_SIGNALING_PATHWAY	0.246162981030403	2.73802104407864e-20	0.195659473602876	0.295364227333043	7.02913470319225e-20
KANG_IMMORTALIZED_BY_TERT_UP	0.246131562017225	2.76926246596737e-20	0.195627308350701	0.295333699390509	7.10881917642922e-20
GSE9988_LPS_VS_LPS_AND_ANTI_TREM1_MONOCYTE_UP	0.246119219001986	2.78163179875439e-20	0.195614672203874	0.29532170640647	7.14005005774088e-20
REACTOME_CDC6_ASSOCIATION_WITH_THE_ORC_ORIGIN_COMPLEX	-0.246114137416584	2.78674006007607e-20	-0.295316768923444	-0.195609469941877	7.15263960769142e-20
HP_GASTROINTESTINAL_INFLAMMATION	0.24606815543837	2.83338663078095e-20	0.195562396120974	0.29527209077161	7.27183462444e-20
TSENG_ADIPOGENIC_POTENTIAL_DN	0.246067077311848	2.8344895408114e-20	0.195561292397115	0.295271043212956	7.27413379857583e-20
MIR6845_3P	-0.246060205139946	2.84152965813298e-20	-0.295264365883354	-0.195554257066206	7.29166814391611e-20
GSE13547_CTRL_VS_ANTI_IGM_STIM_ZFX_KO_BCELL_12H_UP	0.246055217920104	2.84664956830801e-20	0.195549151443116	0.29525952005996	7.3042728313973e-20
HP_TACTILE_HYPERSENSITIVITY	0.246053349482017	2.84857006319328e-20	0.195547238646524	0.295257704594726	7.30866683610721e-20
WP_NONGENOMIC_ACTIONS_OF_125DIHYDROXYVITAMIN_D3	0.246049178524268	2.85286184603152e-20	0.195542968667638	0.295253651888223	7.31914384364912e-20
GOBP_ENDOSOME_TO_PLASMA_MEMBRANE_PROTEIN_TRANSPORT	0.246042174240583	2.86008340128948e-20	0.195535798102199	0.295246846179711	7.33713523348177e-20
HOEK_PBMC_INACTIVATED_INFLUENZA_ADULT_7DY_DN	0.246038604863278	2.86377044081777e-20	0.195532143989925	0.295243377994234	7.34605736297395e-20
REACTOME_METHYLATION	0.246035450694438	2.86703249118363e-20	0.195528914944093	0.295240313244984	7.35388809983068e-20
MIR4656	0.246035146365507	2.86734742306246e-20	0.195528603390738	0.295240017543619	7.35415893788306e-20
GOBP_REGULATION_OF_TYPE_2_IMMUNE_RESPONSE	0.246029217849205	2.87348931097983e-20	0.195522534140216	0.295234257095769	7.36937359429999e-20
MORF_SS18	0.246024034820826	2.87886952339047e-20	0.195517228077568	0.295229220998956	7.38263277295476e-20
GOMF_NUCLEAR_STEROID_RECEPTOR_ACTIVITY	0.246008936331237	2.89459918720824e-20	0.195501771198225	0.295214550514732	7.42242842676098e-20
GOBP_SIGNAL_TRANSDUCTION_INVOLVED_IN_REGULATION_OF_GENE_EXPRESSION	0.246007969084248	2.89560975657736e-20	0.195500780992748	0.295213610686045	7.4244778299805e-20
GOBP_DEVELOPMENTAL_PIGMENTATION	0.245991580145627	2.91278580745496e-20	0.195484003063395	0.295197686305997	7.46797295401349e-20
HP_ANEMIC_PALLOR	-0.24599100923399	2.91338594830861e-20	-0.295197131576848	-0.195483418601728	7.4689665302548e-20
COREBINDINGFACTOR_Q6	0.245964122126827	2.9417883265371e-20	0.195455893395996	0.295171006547104	7.54123058313255e-20
LI_WILMS_TUMOR_ANAPLASTIC_UP	-0.245944890425714	2.96227143606927e-20	-0.295152319896503	-0.195436205327136	7.59318464422571e-20
GOBP_POTASSIUM_ION_TRANSPORT	0.245937157168078	2.97054754412399e-20	0.195428288570983	0.295144805798468	7.61384322377614e-20
GOCC_CELL_LEADING_EDGE	0.245932696036232	2.97533221466307e-20	0.195423721586214	0.295140471091799	7.62555049982591e-20
GNF2_CKS2	-0.245925927666446	2.98260598934474e-20	-0.295133894528739	-0.195416792621967	7.64363498728338e-20
FINETTI_BREAST_CANCERS_KINOME_GRAY	-0.24592436355729	2.98428938933882e-20	-0.295132374743723	-0.195415191401598	7.64739122091129e-20
GOMF_ZINC_ION_TRANSMEMBRANE_TRANSPORTER_ACTIVITY	0.245919086163351	2.98997620407338e-20	0.195409788794286	0.295127246900134	7.66140510934338e-20
VAN_DEN_BIGGELAAR_PBMC_PREVNAR_9MO_INFANT_STIMULATED_VS_UNSTIMULATED_8MO_UP	-0.245907590079013	3.00240122910308e-20	-0.295116076581062	-0.195398019960272	7.69268143668524e-20
GOBP_REGULATION_OF_NEUROTRANSMITTER_TRANSPORT	0.245905554142058	3.00460698837016e-20	0.19539593572133	0.295114098335179	7.69777155057203e-20
GSE3982_NEUTROPHIL_VS_EFF_MEMORY_CD4_TCELL_UP	0.245900857096312	3.00970193247214e-20	0.19539112724134	0.29510953438507	7.71026244350224e-20
RGTTAMWNATT_HNF1_01	0.245891592757466	3.01977609881038e-20	0.195381643119416	0.295100532554242	7.73550636949167e-20
GOMF_NEUROPEPTIDE_Y_RECEPTOR_ACTIVITY	0.245881302193156	3.03100523707352e-20	0.195371108437385	0.295090533566136	7.76370499295608e-20
GOMF_OXIDOREDUCTASE_ACTIVITY_ACTING_ON_PAIRED_DONORS_WITH_INCORPORATION_OR_REDUCTION_OF_MOLECULAR_OXYGEN_REDUCED_ASCORBATE_AS_ONE_DONOR_AND_INCORPORATION_OF_ONE_ATOM_OF_OXYGEN	0.245880945963167	3.03139469535288e-20	0.195370743756945	0.295090187429491	7.76413645725769e-20
MODULE_62	0.245855066208357	3.05982105512156e-20	0.195344250122663	0.295065040911514	7.83637192290008e-20
PID_IL1_PATHWAY	0.245804207889834	3.11645302974493e-20	0.195292185636644	0.295015623335087	7.98082773982647e-20
MITSIADES_RESPONSE_TO_APLIDIN_DN	-0.245797465470577	3.12403816578952e-20	-0.295009071898984	-0.195285283334007	7.99966912779253e-20
MODULE_289	0.245774374218063	3.15015392841102e-20	0.19526164455519	0.294986634685274	8.06595535751307e-20
KORKOLA_CORRELATED_WITH_POU5F1	0.245769464849807	3.15573405840561e-20	0.195256618786425	0.294981864363431	8.07965435987094e-20
ATM_DN.V1_DN	0.245766013429453	3.15966288492975e-20	0.195253085534912	0.294978510695044	8.08912382652545e-20
GSE45739_UNSTIM_VS_ACD3_ACD28_STIM_WT_CD4_TCELL_UP	0.245741780353663	3.18738426584796e-20	0.195228277943988	0.294954963920182	8.15949932662237e-20
GROSS_HYPOXIA_VIA_ELK3_AND_HIF1A_UP	0.245740966450709	3.18831948553307e-20	0.195227444746233	0.294954173066601	8.16129871223963e-20
GOBP_NEGATIVE_REGULATION_OF_FATTY_ACID_TRANSPORT	0.245734054173444	3.19627300684556e-20	0.195220368605915	0.294947456539267	8.18106161970743e-20
HP_METHYLMALONIC_ACIDURIA	0.245730623985341	3.20022717864719e-20	0.195216857103423	0.294944123489426	8.1905858069267e-20
HP_ABNORMAL_INTRAOCULAR_PRESSURE	0.245719585573968	3.21298459369694e-20	0.195205557029572	0.294933397662725	8.22263777785192e-20
WP_GNAQ_PR183Q_DRIVES_CAPILLARY_MALFORMATION	0.245718842445184	3.21384525142824e-20	0.195204796285608	0.294932675577345	8.22424123562602e-20
PULVER_FOREY_CELLCYCLE_PEAKING_G1_S	-0.245704286557565	3.23074919113801e-20	-0.294918531861891	-0.195189895376406	8.26689628411963e-20
GOBP_GENITALIA_DEVELOPMENT	0.245664443059024	3.27747035951582e-20	0.195149107577454	0.294879816482488	8.38583639692577e-20
GOMF_HISTONE_H3_METHYLTRANSFERASE_ACTIVITY	-0.245664188272013	3.27777126375329e-20	-0.294879568908934	-0.195148846752491	8.38599552076711e-20
LEE_LIVER_CANCER_MYC_E2F1_DN	0.245648065916099	3.29686739909568e-20	0.195132342343009	0.294863902991149	8.43423767333463e-20
GOBP_REGULATION_OF_MEMBRANE_LIPID_DISTRIBUTION	0.24564309521023	3.30277708216275e-20	0.195127253851446	0.294859073005015	8.44874090849614e-20
GOBP_INFLAMMATORY_CELL_APOPTOTIC_PROCESS	0.245636770358575	3.31031183794485e-20	0.195120779130232	0.294852927205069	8.46739878163701e-20
SHIRAISHI_PLZF_TARGETS_UP	0.245632502676128	3.31540548942233e-20	0.195116410326052	0.294848780335144	8.47981032715009e-20
ERWIN_COHEN_BLOOD_LIVE_VACCINE_TC_83_AGE_23_48YO_VACCINATED_VS_CONTROL_14DY_UP	-0.245612494818284	3.33938906630493e-20	-0.294829338848934	-0.195095928413451	8.54053129726938e-20
MIR7111_3P	-0.245599083113079	3.35556161488998e-20	-0.294816306772225	-0.195082198963629	8.58126807389423e-20
GSE17721_POLYIC_VS_GARDIQUIMOD_24H_BMDC_DN	0.245578919552061	3.38002156930079e-20	0.195061557733054	0.294796713921651	8.64319098336997e-20
GSE24574_NAIVE_VS_TCONV_CD4_TCELL_DN	0.245576973262388	3.38239186585185e-20	0.195059565338649	0.294794822717668	8.648622625182e-20
GSE6092_IFNG_VS_IFNG_AND_B_BURGDORFERI_INF_ENDOTHELIAL_CELL_UP	0.245567546142951	3.3938959705727e-20	0.195049914910557	0.294785662407829	8.67740650991405e-20
GOBP_CYTIDINE_METABOLIC_PROCESS	0.245563122757329	3.39930722765133e-20	0.195045386747594	0.29478136421128	8.6906093375585e-20
HP_DEFORMED_RIB_CAGE	0.245555339957774	3.40884884476224e-20	0.195037419601027	0.294773801672891	8.71436908139264e-20
GOCC_ATPASE_DEPENDENT_TRANSMEMBRANE_TRANSPORT_COMPLEX	0.245541505966689	3.42587447995444e-20	0.195023257948049	0.294760359182645	8.75725609261438e-20
GOBP_POSITIVE_REGULATION_OF_MEMBRANE_PROTEIN_ECTODOMAIN_PROTEOLYSIS	0.245541194560341	3.42625869575493e-20	0.195022939166199	0.294760056588847	8.75760098820364e-20
HP_RADIAL_DEVIATION_OF_THE_HAND_OR_OF_FINGERS_OF_THE_HAND	0.245536209699638	3.43241485479039e-20	0.195017836243029	0.29475521279437	8.7726979882711e-20
REACTOME_REGULATION_OF_ENDOGENOUS_RETROELEMENTS_BY_THE_HUMAN_SILENCING_HUB_HUSH_COMPLEX	-0.245533069685631	3.4362982873218e-20	-0.294752161638103	-0.195014621861689	8.78198449247888e-20
HP_BIRTH_LENGTH_LESS_THAN_3RD_PERCENTILE	-0.245526888741456	3.44395529039477e-20	-0.294746155602548	-0.195008294532694	8.80091287928771e-20
HP_ABNORMALITY_OF_SALIVATION	0.245518063202464	3.45491765101277e-20	0.194999259983583	0.294737579802293	8.82828462904267e-20
MIR5003_3P	-0.245509560865514	3.46551114206398e-20	-0.294729318050844	-0.194990556298828	8.85470990040787e-20
KEGG_CALCIUM_SIGNALING_PATHWAY	0.245504495794085	3.47183720954457e-20	0.194985371282863	0.294724396299188	8.87022844882187e-20
FAN_EMBRYONIC_CTX_ASTROCYTE_1	0.245497194258886	3.48097660158152e-20	0.194977896847026	0.294717301361489	8.89293200593111e-20
MIR548F_3P	-0.245475148104947	3.50871636405459e-20	-0.294695878972243	-0.194955328674909	8.96314760538379e-20
DESCARTES_FETAL_CEREBELLUM_UNIPOLAR_BRUSH_CELLS	0.245470033491599	3.51518300123907e-20	0.194950092963223	0.294690909062564	8.97901394848603e-20
GOBP_CEREBRAL_CORTEX_NEURON_DIFFERENTIATION	0.245458523252427	3.52977899459199e-20	0.194938310207463	0.294679724463652	9.0156417100492e-20
HP_INTESTINAL_MALROTATION	0.245444259898044	3.54794923517542e-20	0.194923709173928	0.294665864620178	9.06139270314159e-20
GSE19772_CTRL_VS_HCMV_INF_MONOCYTES_DN	0.245440586718624	3.5526434744248e-20	0.194919949037096	0.294662295351809	9.07272210355795e-20
GOBP_MEIOTIC_SISTER_CHROMATID_COHESION	-0.245432103254786	3.56350859996168e-20	-0.294654051872535	-0.194911264744729	9.09980788810452e-20
GOBP_REGULATION_OF_MEMBRANE_PROTEIN_ECTODOMAIN_PROTEOLYSIS	0.245431461568979	3.56433176729377e-20	0.194910607868654	0.294653428338766	9.10124836349979e-20
HP_VENTRAL_HERNIA	0.245418165461585	3.58143059580062e-20	0.194896997020185	0.294640508342852	9.14424426415262e-20
MIR223_5P	-0.245410609139374	3.59118411661847e-20	-0.294633165760859	-0.194889261835874	9.16848096052375e-20
ETS1_B	0.245383448372087	3.62645966581645e-20	0.19486145821091	0.294606773222551	9.257868473231e-20
WP_ATR_SIGNALING	-0.245371261060023	3.64239916802209e-20	-0.294594930598223	-0.194848982468468	9.2978842299532e-20
AGGCACT_MIR5153P	-0.245360633138836	3.6563556365796e-20	-0.294584603248947	-0.194838103035489	9.33283248659749e-20
GOBP_REGULATION_OF_SYNCYTIUM_FORMATION_BY_PLASMA_MEMBRANE_FUSION	0.245359873496078	3.65735521073682e-20	0.194837325416116	0.294583865089469	9.33470564902532e-20
GOBP_REGULATION_OF_DEFENSE_RESPONSE	0.245356417357446	3.66190637047426e-20	0.194833787490269	0.294580506692343	9.34564262947771e-20
GOMF_PEPTIDYL_PROLINE_DIOXYGENASE_ACTIVITY	0.24534307878555	3.67952355260283e-20	0.194820133282294	0.294567545331214	9.38992172039353e-20
DACOSTA_UV_RESPONSE_VIA_ERCC3_XPCS_DN	-0.245329567996507	3.69745351246368e-20	-0.294554416604724	-0.194806302801891	9.43499251055778e-20
HP_ABNORMAL_ISOHEMAGGLUTININ_LEVEL	0.245321197771342	3.70860476273055e-20	0.194797734531112	0.294546283066228	9.46276040926236e-20
GOBP_NUCLEAR_PORE_COMPLEX_ASSEMBLY	-0.245316500725596	3.71487695226508e-20	-0.294541718836738	-0.194792926353227	9.47807591931676e-20
GOBP_NEURAL_TUBE_FORMATION	0.245315646717279	3.71601847525068e-20	0.194792052139327	0.294540888976589	9.48029985733888e-20
MIR3064_3P	-0.245313087051466	3.7194419661678e-20	-0.29453840168813	-0.194789431913063	9.48834480222749e-20
KEGG_MEDICUS_REFERENCE_P27_CELL_CYCLE_G1_S	-0.245310350450228	3.72310554882768e-20	-0.294535742466551	-0.194786630565965	9.49700101149554e-20
TORCHIA_TARGETS_OF_EWSR1_FLI1_FUSION_TOP20_UP	0.245303933592153	3.73170999822276e-20	0.194780061893245	0.294529507047446	9.51825834876684e-20
GOBP_CELLULAR_RESPONSE_TO_UV_A	0.245291739202671	3.74811576690639e-20	0.194767579012613	0.294517657447162	9.55875173245782e-20
PULVER_FOREY_PERTURB_ACCUMULATION_S	0.245291710893003	3.7481539361681e-20	0.194767550033223	0.294517629937916	9.55875173245782e-20
GOBP_CARDIAC_NEURAL_CREST_CELL_DEVELOPMENT_INVOLVED_IN_OUTFLOW_TRACT_MORPHOGENESIS	0.245291526880161	3.74840204572556e-20	0.194767361667187	0.294517451127812	9.55875173245782e-20
GOBP_NEGATIVE_REGULATION_OF_NEURON_DIFFERENTIATION	0.24527782500086	3.76692230135722e-20	0.194753335652847	0.294504136642742	9.60528274999485e-20
GOBP_GERM_LINE_STEM_CELL_POPULATION_MAINTENANCE	0.245255802438311	3.79687877738037e-20	0.194730792162418	0.294482736685665	9.68096613800061e-20
WP_REGULATION_OF_SISTER_CHROMATID_SEPARATION_AT_THE_METAPHASEANAPHASE_TRANSITION	-0.245235478455842	3.82473340392278e-20	-0.294462987243873	-0.194709987478121	9.7512798083901e-20
GOBP_GTP_BIOSYNTHETIC_PROCESS	0.245212165444262	3.85693313239778e-20	0.194686123124326	0.294440333218353	9.83266044565558e-20
MIR4676_5P	-0.245210707496361	3.85895570744369e-20	-0.29443891648025	-0.194684630698602	9.83710282290811e-20
GOBP_AMELOGENESIS	0.245194950806992	3.88088150916642e-20	0.194668501407038	0.29442360514963	9.89227742105764e-20
MIR3074_3P	-0.245191032277116	3.88635330794367e-20	-0.294419797372063	-0.194664490218993	9.90550618211283e-20
GOBP_CERAMIDE_1_PHOSPHATE_TRANSPORT	0.245188939720824	3.88927845379461e-20	0.194662348182481	0.294417763958598	9.91224260605082e-20
GOMF_METAL_ION_TRANSMEMBRANE_TRANSPORTER_ACTIVITY	0.245185903508934	3.89352658456909e-20	0.194659240177711	0.294414813559689	9.92234957677999e-20
GSE11864_UNTREATED_VS_CSF1_IN_MAC_UP	0.245161955888963	3.92719399654574e-20	0.194634726338823	0.294391542742552	1.00074223921842e-19
GOBP_NEGATIVE_REGULATION_OF_RNA_CATABOLIC_PROCESS	0.245137876157208	3.96133697143953e-20	0.194610077328132	0.294368143488486	1.00936946258556e-19
GSE45365_HEALTHY_VS_MCMV_INFECTION_BCELL_IFNAR_KO_DN	0.245137637884169	3.96167628231469e-20	0.1946098334223	0.294367911948595	1.00938270813544e-19
GSE14769_UNSTIM_VS_40MIN_LPS_BMDM_DN	0.24512911195583	3.97383646916754e-20	0.19460110594447	0.294359626943135	1.01240753616546e-19
GOBP_MEIOTIC_SPINDLE_ASSEMBLY	-0.245105782430277	4.00729915479931e-20	-0.294336956617819	-0.194577224959285	1.02085873319869e-19
GOBP_TELOMERASE_RNA_LOCALIZATION	0.245099405677565	4.016493965125e-20	0.194570697484325	0.294330760037308	1.0231269160673e-19
GSE5589_LPS_VS_LPS_AND_IL6_STIM_IL6_KO_MACROPHAGE_45MIN_UP	0.245086916395708	4.03456299511592e-20	0.194557913016183	0.294318623622346	1.02765514804541e-19
HP_FUSION_OF_THE_CEREBELLAR_HEMISPHERES	0.245079067540261	4.04595947637366e-20	0.194549878660497	0.294310996517021	1.03048326256077e-19
HP_APLASIA_HYPOPLASIA_OF_METATARSAL_BONES	0.245067663462344	4.06257478355446e-20	0.194538205070118	0.294299914622123	1.03464007645547e-19
GOBP_REGULATION_OF_MYOBLAST_DIFFERENTIATION	0.245064606018202	4.06704080489e-20	0.194535075371862	0.294296943553306	1.03570238112204e-19
REACTOME_CHEMOKINE_RECEPTORS_BIND_CHEMOKINES	0.245064112958151	4.06776147355054e-20	0.194534570659817	0.29429646442252	1.03581081883032e-19
HP_ABNORMALITY_OF_THE_HYPOTHENAR_EMINENCE	0.245055624776036	4.0801877982497e-20	0.194525881889185	0.29428821603315	1.0388997416287e-19
ZNF362_TARGET_GENES	0.2449848270147	4.18530340327419e-20	0.1944534113791	0.294219418036217	1.06558710361663e-19
GOBP_REGULATION_OF_CELLULAR_RESPONSE_TO_HEAT	-0.244982491467092	4.18881624576596e-20	-0.29421714845015	-0.194451020658576	1.06640419388186e-19
HP_LIMB_GIRDLE_MUSCLE_WEAKNESS	0.24498068200748	4.19153981304496e-20	0.1944491684543	0.294215390093694	1.0670202437121e-19
GSE2405_0H_VS_12H_A_PHAGOCYTOPHILUM_STIM_NEUTROPHIL_UP	0.244979816203468	4.19284362470653e-20	0.194448282197623	0.294214548741791	1.06727481005681e-19
HP_ABNORMAL_TRACHEOBRONCHIAL_MORPHOLOGY	0.244959334158685	4.22380453799155e-20	0.194427316334838	0.294194645130373	1.07507791203915e-19
GAGCCAG_MIR149	0.244956885372405	4.2275212292248e-20	0.194424809707478	0.294192265497401	1.07594595944843e-19
MORF_MAP3K14	0.244948633104189	4.24007005853312e-20	0.194416362523024	0.29418424626734	1.07906158473101e-19
GEORGES_CELL_CYCLE_MIR192_TARGETS	-0.244947835715208	4.2412845567893e-20	-0.294183471395686	-0.194415546300338	1.07929247721846e-19
GOBP_POSITIVE_REGULATION_OF_CALCIUM_ION_DEPENDENT_EXOCYTOSIS	0.244944778271066	4.24594451566111e-20	0.194412416642403	0.294180500289573	1.08040004950873e-19
GOBP_MEMBRANE_REPOLARIZATION_DURING_VENTRICULAR_CARDIAC_MUSCLE_CELL_ACTION_POTENTIAL	0.244939793410363	4.25355296156713e-20	0.194407314046448	0.294175656192458	1.0822576630684e-19
MIR3973	-0.244938517116165	4.25550314669815e-20	-0.294174415938128	-0.194406007608453	1.08267544570905e-19
DACOSTA_UV_RESPONSE_VIA_ERCC3_DN	-0.244928514366813	4.27081801365129e-20	-0.294164695639671	-0.194395768618178	1.0864931336054e-19
GSE21670_UNTREATED_VS_TGFB_IL6_TREATED_CD4_TCELL_DN	0.24490911516683	4.30067475164098e-20	0.194375911287058	0.294145844192194	1.09400944261512e-19
GOBP_LUNG_LOBE_DEVELOPMENT	0.244908192743482	4.30209954782169e-20	0.194374967080809	0.29414494781328	1.0942926443775e-19
ZIRN_TRETINOIN_RESPONSE_WT1_DN	0.244897543590044	4.31858226357066e-20	0.194364066455855	0.294134599330237	1.09840569735909e-19
GSE24574_BCL6_HIGH_TFH_VS_TCONV_CD4_TCELL_DN	0.244887823937372	4.33368072407222e-20	0.194354117292001	0.294125154094166	1.10216610321188e-19
GOBP_MONONUCLEAR_CELL_MIGRATION	0.244884558888998	4.33876432044306e-20	0.19435077514803	0.294121981226299	1.10337911232927e-19
ZHONG_PFC_C1_OPC	-0.244877318691413	4.3500581373512e-20	-0.294114945433782	-0.194343363996256	1.10617113546976e-19
GOBP_NEGATIVE_REGULATION_OF_CELL_JUNCTION_ASSEMBLY	0.244856265734993	4.38306334438683e-20	0.194321813974151	0.294094486813559	1.11448331853148e-19
HP_CLINODACTYLY_OF_THE_2ND_FINGER	0.244851507351633	4.39055736414778e-20	0.194316943250902	0.29408986275565	1.11630802781003e-19
GSE20366_EX_VIVO_VS_HOMEOSTATIC_CONVERSION_NAIVE_CD4_TCELL_DN	0.244847192486406	4.39736382061112e-20	0.194312526518886	0.294085669693709	1.11795767128433e-19
MIR4511	-0.244831152700357	4.42275715581402e-20	-0.294070082674283	-0.194296108078141	1.1243321433081e-19
FOXC1_TARGET_GENES	0.244829442324583	4.42547345999724e-20	0.194294357326828	0.294068420576976	1.12494126374604e-19
GOMF_DENEDDYLASE_ACTIVITY	0.244816405722479	4.44623151749448e-20	0.194281012990153	0.294055751946889	1.13013612046582e-19
HP_MIOSIS	0.244815452630324	4.44775288295439e-20	0.194280037400583	0.294054825756099	1.1304410271899e-19
GOBP_TETRAHYDROFOLATE_BIOSYNTHETIC_PROCESS	0.244810231855721	4.45609562526358e-20	0.194274693393154	0.294049752338077	1.13247948575208e-19
LANDIS_ERBB2_BREAST_TUMORS_65_DN	0.244763785127124	4.5310005028087e-20	0.194227150453239	0.294004616448179	1.15143263645594e-19
BRCA1_DN.V1_DN	0.244748974452493	4.5551461687033e-20	0.19421199027476	0.293990223720325	1.15748488178334e-19
GSE24634_IL4_VS_CTRL_TREATED_NAIVE_CD4_TCELL_DAY3_DN	0.244743711213388	4.56375732651957e-20	0.194206602839002	0.293985109000732	1.15958914277906e-19
SANA_TNF_SIGNALING_UP	0.244740639614413	4.56879017901321e-20	0.194203458760914	0.293982124075669	1.1607839660717e-19
MALTA_CURATED_STEMNESS_MARKERS	0.244738082307739	4.57298453775813e-20	0.194200841111439	0.293979638929952	1.16176559742149e-19
LUI_THYROID_CANCER_CLUSTER_2	0.244728954798955	4.58798602051583e-20	0.194191498233712	0.293970768971777	1.16545156913105e-19
GOMF_HETEROTRIMERIC_G_PROTEIN_BINDING	0.244728850996839	4.58815690324007e-20	0.194191391982377	0.293970668098593	1.16545156913105e-19
KEGG_MEDICUS_REFERENCE_REGULATION_OF_GF_RTK_RAS_ERK_SIGNALING_SPRED_AND_NF1	-0.244725942178454	4.5929480596778e-20	-0.293967841356426	-0.19418841453067	1.16658423350792e-19
WP_NEURAL_CREST_CELL_MIGRATION_IN_CANCER	0.244708376029473	4.62198669206451e-20	0.194170433929689	0.293950770841626	1.17387501801783e-19
GOCC_MICROFIBRIL	0.244691694557617	4.64973065315976e-20	0.194153358910154	0.293934560013438	1.18083595637607e-19
REACTOME_HDR_THROUGH_MMEJ_ALT_NHEJ	-0.244683874011838	4.66279402887079e-20	-0.293926960103325	-0.194145353873355	1.18406790685435e-19
HP_MULTIPLE_SUTURE_CRANIOSYNOSTOSIS	0.244682828913262	4.66454249576055e-20	0.194144284120833	0.293925944488923	1.18442629473125e-19
GSE3039_NKT_CELL_VS_B2_BCELL_DN	0.244672396800612	4.68203111250034e-20	0.194133605920527	0.293915806679473	1.1887810998998e-19
GOMF_U4_SNRNA_BINDING	0.244649704242588	4.72029730757151e-20	0.194110378099214	0.293893754269183	1.19841038097122e-19
GOBP_PROTEIN_LOCALIZATION_TO_CYTOSKELETON	-0.244641067434715	4.73494244870973e-20	-0.293885361088338	-0.194101537584545	1.20204168393679e-19
WP_AEROBIC_GLYCOLYSIS_AUGMENTED	0.244621104400513	4.76896500718808e-20	0.194081103735836	0.293865961142227	1.21059137728533e-19
WP_NUCLEAR_RECEPTORS	0.244614883350974	4.77961665400962e-20	0.194074735976064	0.293859915558671	1.21320760878149e-19
GOBP_RESPONSE_TO_BACTERIUM	0.244586042876721	4.82930484883119e-20	0.194045215416147	0.293831888484454	1.22573137301813e-19
CHEBOTAEV_GR_TARGETS_DN	0.244582239944656	4.83589472685877e-20	0.194041322814177	0.293828192801764	1.22731528503503e-19
FISCHER_DREAM_TARGETS	-0.244571696952473	4.85421052504312e-20	-0.29381794713281	-0.194030531235525	1.23187470739554e-19
REACTOME_LDL_REMODELING	0.244569602037043	4.85785806296463e-20	0.19402838692688	0.293815911294803	1.23271130996784e-19
HP_CHROMOSOMAL_BREAKAGE_INDUCED_BY_CROSSLINKING_AGENTS	-0.244563732499215	4.86809216118468e-20	-0.293810207277827	-0.194022379001629	1.23521905108283e-19
WP_NONHOMOLOGOUS_END_JOINING	-0.244548825099886	4.89418042676259e-20	-0.2937957202511	-0.194007120144208	1.24174894115391e-19
HEY2_TARGET_GENES	0.244514277868396	4.95517065535988e-20	0.193971758518312	0.293762147127357	1.25713255667504e-19
REACTOME_METAL_ION_SLC_TRANSPORTERS	0.24451247784534	4.95836893259831e-20	0.193969916066261	0.293760397855151	1.25785312393254e-19
GSE40666_NAIVE_VS_EFFECTOR_CD8_TCELL_WITH_IFNA_STIM_90MIN_UP	0.244501522003833	4.97787925368241e-20	0.193958701988333	0.293749750901608	1.26271137397547e-19
REACTOME_NUCLEAR_ENVELOPE_BREAKDOWN	-0.244491575873816	4.99565710038865e-20	-0.293740085181264	-0.193948521432902	1.26712948690724e-19
GSE28408_LY6G_POS_VS_NEG_DC_DN	0.244479478209034	5.01736514690523e-20	0.193936138646756	0.293728328570458	1.27254377020273e-19
GOBP_EPITHELIAL_CELL_DEVELOPMENT	0.244473403426113	5.02830083723969e-20	0.193929920697619	0.293722425040497	1.2752252989621e-19
GOMF_TRANSMEMBRANE_RECEPTOR_PROTEIN_TYROSINE_KINASE_ACTIVITY	0.244441746139896	5.0856716062131e-20	0.193897517400443	0.293691660137539	1.28968197160374e-19
HP_PERSISTENT_PUPILLARY_MEMBRANE	0.244417614507084	5.12983772132644e-20	0.193872817174436	0.293668208679758	1.30078821387468e-19
MILICIC_FAMILIAL_ADENOMATOUS_POLYPOSIS_UP	0.244417241763122	5.13052288508454e-20	0.193872435648327	0.293667846441505	1.30086805451476e-19
GOBP_DEVELOPMENT_OF_SECONDARY_FEMALE_SEXUAL_CHARACTERISTICS	0.244366116861892	5.22535995038265e-20	0.193820106348211	0.293618162350707	1.32481881536477e-19
GOBP_STEM_CELL_FATE_SPECIFICATION	0.244352141322466	5.25158456425897e-20	0.193805801623509	0.293604580625935	1.33137162259087e-19
ACEVEDO_NORMAL_TISSUE_ADJACENT_TO_LIVER_TUMOR_UP	0.244351690726918	5.25243225012171e-20	0.193805340414815	0.293604142727321	1.33149043835168e-19
WP_LIPID_METABOLISM_PATHWAY	0.244348251102258	5.25890752029158e-20	0.193801819775369	0.293600800024128	1.3330357254336e-19
HP_HYPERTENSIVE_CRISIS	0.244321583395023	5.30937902406682e-20	0.193774523997664	0.293574883716526	1.34573221584031e-19
GSE6259_BCELL_VS_CD4_TCELL_DN	0.244316100755991	5.31981462788938e-20	0.193768912242732	0.293569555549479	1.34827997891749e-19
GOBP_REGULATION_OF_MEMBRANE_DEPOLARIZATION_DURING_CARDIAC_MUSCLE_CELL_ACTION_POTENTIAL	0.244315242029396	5.32145095347537e-20	0.193768033293464	0.293568721017014	1.34859740294034e-19
GSE13493_CD4INTCD8POS_VS_CD8POS_THYMOCYTE_UP	0.244314277141545	5.3232901649902e-20	0.193767045682982	0.293567783314237	1.34896619415787e-19
GSE41867_DAY8_EFFECTOR_VS_DAY30_EXHAUSTED_CD8_TCELL_LCMV_CLONE13_UP	0.244302354053048	5.34606910673989e-20	0.193754841820104	0.293556196143002	1.35464085198912e-19
GOBP_REGULATION_OF_APPETITE	0.244279942232565	5.38914745346119e-20	0.193731902270567	0.293534415706772	1.36545798802807e-19
GOMF_RRNA_ADENINE_METHYLTRANSFERASE_ACTIVITY	0.244268158333269	5.41193489251162e-20	0.193719840919061	0.293522963762158	1.37113279081158e-19
HP_ABNORMAL_JOINT_PHYSIOLOGY	0.244265074938599	5.41791317889796e-20	0.193716684928306	0.293519967224968	1.37254842413417e-19
TBK1.DN.48HRS_UP	0.244262489322257	5.42293136641948e-20	0.193714038436483	0.293517454443226	1.37372064394517e-19
HP_URETERAL_OBSTRUCTION	0.244249502262072	5.44820626969696e-20	0.193700745621436	0.293504833207122	1.38002369496326e-19
HP_SHORT_FOURTH_METATARSAL	-0.244213416871955	5.51904642476142e-20	-0.29346976419283	-0.193663810769012	1.3978666251036e-19
GOCC_EXTERNAL_SIDE_OF_APICAL_PLASMA_MEMBRANE	0.244202668634679	5.54032180645341e-20	0.193652809542286	0.29345931866321	1.4031540989165e-19
GOBP_ORGAN_OR_TISSUE_SPECIFIC_IMMUNE_RESPONSE	0.244195197241472	5.55515859469605e-20	0.193645162296693	0.29345205768343	1.40681027560317e-19
URS_ADIPOCYTE_DIFFERENTIATION_DN	0.244191750539396	5.56201631658304e-20	0.19364163447249	0.293448708047331	1.40844542061243e-19
WP_IMMUNE_INFILTRATION_IN_PANCREATIC_CANCER	0.244187791904157	5.56990291872503e-20	0.193637582667796	0.293444860893632	1.41034085004188e-19
GOBP_HEART_FORMATION	0.244165384801952	5.61475210402995e-20	0.193614648230111	0.293423084781416	1.42159453271764e-19
GOCC_INO80_TYPE_COMPLEX	0.244165108782689	5.61530679074145e-20	0.193614365715273	0.293422816534611	1.42163251339541e-19
MIR6730_5P	-0.24415363864888	5.63840500853342e-20	-0.293411669382734	-0.193602625661614	1.42737744433076e-19
GSE7460_TCONV_VS_TREG_THYMUS_DN	0.244146334754541	5.65316223842142e-20	0.193595149896611	0.293404571148231	1.43101015589959e-19
GOBP_ERK1_AND_ERK2_CASCADE	0.244140323668374	5.66533600326556e-20	0.193588997365734	0.293398729315503	1.43398842708206e-19
GSE2405_0H_VS_24H_A_PHAGOCYTOPHILUM_STIM_NEUTROPHIL_UP	0.244137773439117	5.67050859246929e-20	0.19358638712915	0.293396250891637	1.43519428568765e-19
P53_DECAMER_Q2	0.244133411391109	5.67936687599925e-20	0.193581922443071	0.293392011661861	1.43733274514699e-19
HP_ABNORMALITY_OF_PULMONARY_CIRCULATION	0.244128544487356	5.68926652917162e-20	0.193576941024569	0.293387281788819	1.43973442709839e-19
BIOCARTA_SARS_PATHWAY	0.244121467070361	5.70369294514847e-20	0.193569697085687	0.293380403636611	1.4432812300156e-19
GSE2706_2H_VS_8H_R848_AND_LPS_STIM_DC_DN	0.244117793890941	5.71119448647951e-20	0.193565937483581	0.293376833873605	1.4450753551572e-19
HP_DYSGRAPHIA	0.244109822360266	5.72750785133847e-20	0.193557778403576	0.293369086772413	1.44909867351473e-19
GSE22033_UNTREATED_VS_MRL24_TREATED_MEF_DN	0.244093490040981	5.76107501098479e-20	0.193541061849249	0.293353214251009	1.45748642615509e-19
MIR28_3P	-0.244088094690093	5.77220648382407e-20	-0.293347970787515	-0.193535539573488	1.46019740603975e-19
AMIT_EGF_RESPONSE_240_MCF10A	0.244082159096373	5.78447709748038e-20	0.19352946434946	0.29334220228643	1.46319614368149e-19
WP_NUCLEOTIDE_EXCISION_REPAIR_IN_XERODERMA_PIGMENTOSUM	-0.244068492604156	5.81282775139143e-20	-0.293328920505392	-0.193515476378192	1.47026163803284e-19
REACTOME_ENDOSOMAL_VACUOLAR_PATHWAY	0.244045186669993	5.86149189647894e-20	0.193491622262273	0.293306270588424	1.48246371723042e-19
GOBP_REGULATION_OF_ADIPONECTIN_SECRETION	0.244044018896189	5.86394083054721e-20	0.193490427022689	0.293305135683751	1.48297632551381e-19
GSE7768_OVA_ALONE_VS_OVA_WITH_MPL_IMMUNIZED_MOUSE_WHOLE_SPLEEN_6H_UP	-0.24403198256902	5.88924110895313e-20	-0.293293438132942	-0.193478107612534	1.48926749321569e-19
GSE37533_PPARG2_FOXP3_VS_FOXP3_TRANSDUCED_CD4_TCELL_DN	0.244026054052718	5.90174239744822e-20	0.193472039669018	0.293287676476172	1.49232138791014e-19
MIR575	-0.244019790538678	5.91497855028025e-20	-0.293281589246369	-0.193465628853467	1.49556064827512e-19
HP_SPARSE_HAIR	0.243995137536146	5.96736096671638e-20	0.193440396118564	0.293257630054483	1.5086965869791e-19
GOBP_MARGINAL_ZONE_B_CELL_DIFFERENTIATION	0.243978847681364	6.00222450470641e-20	0.193423723233297	0.293241798611921	1.51740174762763e-19
GOBP_ANATOMICAL_STRUCTURE_FORMATION_INVOLVED_IN_MORPHOGENESIS	0.243957339411117	6.04856472364942e-20	0.193401709274409	0.293220895563752	1.52900682695405e-19
FUNG_IL2_SIGNALING_1	0.243933863618946	6.09954727501084e-20	0.193377681592585	0.293198080304077	1.54178367945842e-19
GSE17721_CTRL_VS_LPS_0.5H_BMDC_UP	0.243902906997012	6.16742513376797e-20	0.193345997307754	0.293167994615094	1.55882901611101e-19
GOMF_TRANSCRIPTION_COREGULATOR_BINDING	0.243900939475087	6.17176439179539e-20	0.193343983541043	0.293166082444092	1.55981354736527e-19
BARIS_THYROID_CANCER_UP	0.243888643642628	6.19895051652002e-20	0.193331398716042	0.293154132512789	1.56657169732644e-19
GSE34156_NOD2_LIGAND_VS_TLR1_TLR2_LIGAND_24H_TREATED_MONOCYTE_DN	-0.243884199024756	6.20880664709553e-20	-0.293149812925238	-0.193326849639111	1.56894962963938e-19
MIR6129	0.243857559627188	6.26820576833802e-20	0.193299584198095	0.293123922871072	1.58384570698205e-19
GSE42724_MEMORY_BCELL_VS_PLASMABLAST_DN	0.243828171832687	6.33438413826141e-20	0.193269505861589	0.2930953616462	1.60045249408173e-19
REACTOME_TP53_REGULATES_TRANSCRIPTION_OF_CELL_DEATH_GENES	0.24382719986742	6.3365846515579e-20	0.193268511059115	0.293094417017208	1.60089333915303e-19
RICKMAN_TUMOR_DIFFERENTIATED_MODERATELY_VS_POORLY_DN	-0.243822014479902	6.34833704358217e-20	-0.293089377465763	-0.193263203837965	1.60374716195198e-19
MARTENS_BOUND_BY_PML_RARA_FUSION	0.243819811044078	6.35333752124492e-20	0.193260948632057	0.293087235999488	1.60489499619856e-19
GOBP_REGULATION_OF_NEUROFIBRILLARY_TANGLE_ASSEMBLY	0.243810190475243	6.37521603863979e-20	0.19325110203265	0.293077885994268	1.61030586308179e-19
MODULE_402	0.243788658613607	6.42445241283752e-20	0.19322906432733	0.293056959648779	1.62262573343146e-19
GOBP_SEX_DIFFERENTIATION	0.243778823363123	6.44706716782832e-20	0.193218998036263	0.293047400968195	1.62822048602307e-19
SU_PANCREAS	-0.243769011704029	6.46970598966479e-20	-0.293037865205791	-0.193208955901378	1.63382051194683e-19
ATF2_UP.V1_DN	0.243768313398886	6.47132020478807e-20	0.193208241193457	0.293037186536105	1.63411068713488e-19
GOMF_CHONDROITIN_SULFATE_BINDING	0.243758159664638	6.49483674264771e-20	0.193197848960009	0.293027318306408	1.63993110593843e-19
HP_SPLIT_FOOT	0.243755298029033	6.50147965579249e-20	0.193194920110019	0.293024537132899	1.64149044349569e-19
REACTOME_DEACTIVATION_OF_THE_BETA_CATENIN_TRANSACTIVATING_COMPLEX	0.243753394203861	6.50590285279384e-20	0.19319297156811	0.293022686838107	1.64248916434529e-19
REACTOME_NR1H3_NR1H2_REGULATE_GENE_EXPRESSION_LINKED_TO_CHOLESTEROL_TRANSPORT_AND_EFFLUX	-0.243746422948122	6.52212469082979e-20	-0.293015911591948	-0.193185836576048	1.64646622872126e-19
REACTOME_TRANSMISSION_ACROSS_CHEMICAL_SYNAPSES	0.243733235361122	6.55292099093975e-20	0.193172339262203	0.293003094784494	1.65412168148102e-19
HP_SKIN_DIMPLE	0.24372280796675	6.57737315723827e-20	0.193161666981083	0.292992960552111	1.66017473066375e-19
GOCC_OXIDOREDUCTASE_COMPLEX	0.243721019739389	6.58157557767496e-20	0.193159836758509	0.29299122259893	1.66111610060867e-19
WHITFIELD_CELL_CYCLE_LITERATURE	-0.243706253888399	6.61637751107387e-20	-0.292976871862262	-0.193144724155742	1.66977975548868e-19
GOBP_MULTICELLULAR_ORGANISMAL_LEVEL_HOMEOSTASIS	0.243691061033251	6.65237550644869e-20	0.193129174546366	0.292962106102687	1.67874399498271e-19
GOBP_REGULATION_OF_MIRNA_CATABOLIC_PROCESS	-0.243677557321625	6.68453351707826e-20	-0.292948981982369	-0.193115353765812	1.68673798631633e-19
HP_ABNORMAL_RENAL_VASCULAR_MORPHOLOGY	0.243674912726808	6.69084935729731e-20	0.193112647077909	0.292946411725325	1.68821042822563e-19
REACTOME_NR1H2_NR1H3_REGULATE_GENE_EXPRESSION_LINKED_TO_TRIGLYCERIDE_LIPOLYSIS_IN_ADIPOSE	0.243671359863477	6.69934360633579e-20	0.193109010797246	0.292942958729459	1.69023226724057e-19
REACTOME_E2F_ENABLED_INHIBITION_OF_PRE_REPLICATION_COMPLEX_FORMATION	-0.243664421635683	6.71596235477115e-20	-0.292936215524664	-0.193101909671484	1.69430346515699e-19
HP_HYPERTROPHIC_NERVE_CHANGES	0.24365764618848	6.73223048358384e-20	0.19309497515324	0.292929630520215	1.69828563039136e-19
GOCC_EGG_COAT	0.243656832285526	6.73418731389919e-20	0.193094142142161	0.292928839493948	1.69865728683334e-19
LI_WILMS_TUMOR_VS_FETAL_KIDNEY_1_UP	0.243649837438396	6.75102787934613e-20	0.193086983078938	0.292922041250934	1.70278295090056e-19
GOBP_REGULATION_OF_MESODERM_DEVELOPMENT	0.243641306791779	6.77162227038621e-20	0.193078252167974	0.292913750368393	1.70785476601815e-19
HP_HEAD_TREMOR	0.243638631528155	6.77809356617079e-20	0.19307551410186	0.292911150294743	1.70936415635018e-19
GOBP_NEGATIVE_REGULATION_OF_ACTIN_FILAMENT_POLYMERIZATION	0.243633441422359	6.79066552641638e-20	0.193070202159263	0.292906106058069	1.71241174318432e-19
HP_RECURRENT_GRAM_NEGATIVE_BACTERIAL_INFECTIONS	0.243631693300361	6.79490517218117e-20	0.193068413001083	0.292904407066827	1.71335787179676e-19
GSE3982_MAC_VS_NKCELL_UP	0.243621513615584	6.81964549720478e-20	0.193057994360601	0.292894513474665	1.71947280784328e-19
GOBP_POSTSYNAPTIC_MODULATION_OF_CHEMICAL_SYNAPTIC_TRANSMISSION	0.243617196391217	6.83016475586292e-20	0.193053575798092	0.292890317579554	1.72200149184344e-19
GSE2128_C57BL6_VS_NOD_THYMOCYTE_DN	0.243581693708433	6.91727960166009e-20	0.193017239839152	0.2928558125756	1.74383948623121e-19
SABATES_COLORECTAL_ADENOMA_DN	0.243576739516537	6.92952286747719e-20	0.193012169379465	0.292850997593749	1.74678268742082e-19
GAUSSMANN_MLL_AF4_FUSION_TARGETS_E_UP	0.24357656729939	6.92994885129063e-20	0.193011993120676	0.292850830215764	1.74678268742082e-19
STAMBOLSKY_RESPONSE_TO_VITAMIN_D3_DN	0.243555733742897	6.98167242681283e-20	0.192990670660391	0.292830582042943	1.75969401889751e-19
HP_ABNORMAL_ANTIHELIX_MORPHOLOGY	0.243545926802081	7.00615192640825e-20	0.192980633595346	0.292821050643383	1.76573726361089e-19
GOBP_T_CELL_CYTOKINE_PRODUCTION	0.243540092651339	7.02075496658032e-20	0.19297466254868	0.292815380407534	1.7692906884933e-19
HP_ALEXIA	0.24353971282996	7.02170671117524e-20	0.192974273815081	0.292815011257405	1.76940360636673e-19
GSE6875_TCONV_VS_FOXP3_KO_TREG_DN	0.243526577144018	7.05470020077381e-20	0.192960829919984	0.292802244615336	1.77759014526742e-19
GOMF_MONOOXYGENASE_ACTIVITY	0.243519176524981	7.07335602736644e-20	0.19295325566489	0.292795051907137	1.7821630728063e-19
MIR452_5P	-0.243439968433116	7.2761034356984e-20	-0.292718068715111	-0.192872189540932	1.83311469948426e-19
GSE360_L_DONOVANI_VS_B_MALAYI_LOW_DOSE_DC_DN	0.243436979404005	7.28386570742741e-20	0.192869130409875	0.292715163633227	1.83493870420886e-19
GOBP_LATERAL_MESODERM_MORPHOGENESIS	0.243428151505874	7.30683882199112e-20	0.19286009547606	0.292706583662319	1.84059406149826e-19
GOBP_MALE_SEX_DIFFERENTIATION	0.243387392661402	7.41383786135744e-20	0.192818380848732	0.292666969407265	1.86741323631955e-19
chr1q23	0.243357382054206	7.49360833395535e-20	0.192787666618507	0.29263780144948	1.88737066799435e-19
GOBP_REGULATION_OF_RESPIRATORY_SYSTEM_PROCESS	0.243338183381038	7.5450837011413e-20	0.192768017868848	0.292619141795967	1.90019922876976e-19
GSE46025_WT_VS_FOXO1_KO_KLRG1_LOW_CD8_EFFECTOR_TCELL_DN	-0.24333777996827	7.54616906540117e-20	-0.292618749708965	-0.192767604999267	1.90033633883543e-19
MODULE_16	0.243322615422789	7.58708060325383e-20	0.19275208497911	0.292604010894299	1.91050205427788e-19
GSE24142_DN2_VS_DN3_THYMOCYTE_UP	0.243316819018271	7.6027761647183e-20	0.192746152706777	0.292598377212376	1.91431713493803e-19
MIR4261	-0.243315837616448	7.60543678574001e-20	-0.29259742336113	-0.192745148301245	1.91484981210526e-19
DANG_REGULATED_BY_MYC_DN	0.243296794646454	7.65724542098762e-20	0.192725658991807	0.292578914958883	1.92775570903895e-19
HP_EVERSION_OF_LATERAL_THIRD_OF_LOWER_EYELIDS	-0.243279086949133	7.70573386059737e-20	-0.292561704312858	-0.192707536287687	1.93982393782003e-19
HP_UPPER_AIRWAY_OBSTRUCTION	0.243272540338413	7.72373689038347e-20	0.192700836255931	0.292555341456024	1.94421665920874e-19
HP_EPISODIC_HYPERHIDROSIS	0.243269074763225	7.73328394618957e-20	0.192697289466254	0.292551973152747	1.94648036848635e-19
GOBP_REGULATION_OF_INTRACELLULAR_LIPID_TRANSPORT	0.243262513997671	7.75138962900344e-20	0.192690574955174	0.292545596531691	1.95089781965103e-19
WP_PHOTODYNAMIC_THERAPYINDUCED_AP1_SURVIVAL_SIGNALING	0.243257663607891	7.7648021054766e-20	0.192685610904001	0.292540882277564	1.95413351934518e-19
LI_PBMC_MENACTRA_AGE_18_45YO_CORRELATED_WITH_ANTI_DT_ANTIBODY_3DY_NEGATIVE	0.243251102842337	7.78298063956332e-20	0.192678896401159	0.292534505648885	1.9585681222626e-19
BAELDE_DIABETIC_NEPHROPATHY_UP	0.243238075676789	7.8192008756764e-20	0.192665563986323	0.292521844095596	1.96754191506706e-19
GOBP_REGULATION_OF_T_CELL_APOPTOTIC_PROCESS	0.243235518370115	7.8263306300115e-20	0.192662946759671	0.292519358558658	1.96919492216233e-19
MIR421	-0.243229828126851	7.84221802895686e-20	-0.29251382800729	-0.192657123191509	1.97305105892182e-19
GOBP_SENSORY_PERCEPTION_OF_SWEET_TASTE	0.243229313834549	7.8436555227297e-20	0.192656596849289	0.292513328148007	1.97327140155754e-19
HP_POSITIONAL_FOOT_DEFORMITY	0.243209959458208	7.89794228727591e-20	0.192636789019174	0.292494516910279	1.98678634122451e-19
GOMF_SOLUTE_MONOATOMIC_CATION_SYMPORTER_ACTIVITY	0.243208057992176	7.90329564709915e-20	0.192634843005908	0.292492668802711	1.9879906636302e-19
ZNF785_TARGET_GENES	0.243184454806499	7.97004669865599e-20	0.1926106868818	0.292469727933078	2.00463764962973e-19
HP_ADRENOCORTICAL_ADENOMA	-0.243167813440005	8.01744361231156e-20	-0.292453553496742	-0.192593655704304	2.01641461984898e-19
GOBP_PURINE_RIBONUCLEOSIDE_METABOLIC_PROCESS	0.243167391154125	8.0186499541813e-20	0.192593223527103	0.292453143059161	2.01657364800909e-19
REACTOME_INTERLEUKIN_36_PATHWAY	0.243132374453974	8.1193080109219e-20	0.19255738668926	0.292419108778071	2.04174152057041e-19
GOMF_METALLOENDOPEPTIDASE_ACTIVITY	0.243119318978758	8.15715531950354e-20	0.192544025471974	0.29240641955178	2.05111206337527e-19
ZHAN_VARIABLE_EARLY_DIFFERENTIATION_GENES_DN	0.24310207603182	8.20740899162196e-20	0.192526378746623	0.292389660299492	2.06360061462696e-19
HP_UNDETECTABLE_ELECTRORETINOGRAM	0.243091091880645	8.239580973398e-20	0.192515137396429	0.292378984257074	2.07154139837881e-19
GOCC_ZONA_PELLUCIDA_RECEPTOR_COMPLEX	0.243064247237984	8.31873237537197e-20	0.192487664229813	0.292352892563044	2.0912914580422e-19
GOBP_NUCLEOSIDE_TRIPHOSPHATE_BIOSYNTHETIC_PROCESS	0.243063029922261	8.32233936658027e-20	0.192486418414488	0.292351709389311	2.09204852914465e-19
GOMF_MINUS_END_DIRECTED_MICROTUBULE_MOTOR_ACTIVITY	-0.243062088625801	8.32512955206453e-20	-0.292350794493239	-0.192485455080656	2.09260018005171e-19
GSE32533_WT_VS_MIR17_KO_ACT_CD4_TCELL_UP	0.243047006650185	8.36996160735212e-20	0.192470020023305	0.292336135507036	2.10371861820333e-19
GOBP_POSITIVE_REGULATION_OF_WNT_SIGNALING_PATHWAY	0.243040068422391	8.39066586143987e-20	0.192462919374168	0.29232939186115	2.10877158185994e-19
GOBP_REGULATION_OF_CARDIAC_MUSCLE_CELL_MEMBRANE_REPOLARIZATION	0.243020919291143	8.44807118946772e-20	0.192443321996326	0.292310779739945	2.12304700540812e-19
GSE23321_EFFECTOR_MEMORY_VS_NAIVE_CD8_TCELL_UP	0.243005474008122	8.49465546105573e-20	0.192427515196506	0.292295767570628	2.1346011898919e-19
HP_LUMBAR_KYPHOSIS	0.24296942400509	8.60437433228405e-20	0.192390621498711	0.292260728380442	2.16201752587897e-19
GOBP_MESENCHYME_DEVELOPMENT	0.242962169652671	8.6266215987688e-20	0.192383197386634	0.292253677418185	2.16745255875231e-19
GOBP_POSITIVE_REGULATION_OF_TOLL_LIKE_RECEPTOR_4_SIGNALING_PATHWAY	0.242950440013572	8.662713643382e-20	0.192371193273599	0.292242276631453	2.17636508826439e-19
GOMF_MOLECULAR_ADAPTOR_ACTIVITY	0.242935940745289	8.70753391327713e-20	0.192356354742889	0.292228183845547	2.18746901010745e-19
HP_CEREBRAL_VISUAL_IMPAIRMENT	0.242930698738435	8.72379433603358e-20	0.192350990086161	0.292223088791419	2.19139717572299e-19
GSE29949_MICROGLIA_BRAIN_VS_CD8_NEG_DC_SPLEEN_UP	0.242925485041249	8.73999667817581e-20	0.192345654404474	0.29221802125056	2.19531019093605e-19
HP_APLASIA_HYPOPLASIA_OF_THE_RETINA	0.242922069007979	8.75062861697932e-20	0.192342158448141	0.292214700977944	2.19782357413658e-19
HP_MESOMELIC_ARM_SHORTENING	0.242909810921745	8.78888546588619e-20	0.192329613576728	0.292202786509244	2.20727442391037e-19
GOMF_CYTOSKELETAL_PROTEIN_BINDING	0.242869521545933	8.91579348012501e-20	0.192288381723598	0.29216362641368	2.23898652481801e-19
GAZDA_DIAMOND_BLACKFAN_ANEMIA_ERYTHROID_DN	0.242866671706023	8.92483842769361e-20	0.192285465224999	0.292160856446334	2.24109774099268e-19
AR_Q6	0.242863309932951	8.93551981794535e-20	0.192282024820101	0.29215758889273	2.24361954974212e-19
WP_HOMOLOGOUS_RECOMBINATION	-0.242858251938939	8.95161440873362e-20	-0.292152672655526	-0.192276848522021	2.24750010133513e-19
GOBP_REGULATION_OF_L_GLUTAMATE_IMPORT_ACROSS_PLASMA_MEMBRANE	0.242853229332012	8.96762471680502e-20	0.192271708441499	0.29214779081106	2.25135893876481e-19
GSE26030_TH1_VS_TH17_DAY5_POST_POLARIZATION_UP	0.242850688539311	8.97573463652141e-20	0.192269108223335	0.29214532122507	2.2532339415535e-19
GOBP_POSITIVE_REGULATION_OF_CALCIUM_MEDIATED_SIGNALING	0.242842547150628	9.00176982120736e-20	0.19226077642414	0.292137407997567	2.25960824450886e-19
GOCC_VACUOLAR_PROTON_TRANSPORTING_V_TYPE_ATPASE_V0_DOMAIN	0.242822062746706	9.06760673220071e-20	0.192239812963956	0.292117497636095	2.27597188126758e-19
HP_ABNORMALITY_OF_THE_ENDOCRINE_SYSTEM	0.242815610501546	9.08844254038341e-20	0.192233209833634	0.292111226195871	2.2810386971756e-19
CAO_BLOOD_FLUZONE_AGE_05_14YO_1DY_DN	0.242806761371164	9.11709533595341e-20	0.192224153774597	0.292102625029093	2.28806657488244e-19
chr1q25	-0.242804732511626	9.12367718203876e-20	-0.292100653019591	-0.192222077473286	2.28955482109452e-19
GOMF_1_ALKYL_2_ACETYLGLYCEROPHOSPHOCHOLINE_ESTERASE_ACTIVITY	0.242800155781969	9.13854183363954e-20	0.19221739372548	0.292096204531499	2.29312124725541e-19
BUSSLINGER_GASTRIC_X_CELLS	0.242789471241446	9.173337024282e-20	0.192206459356194	0.292085819367235	2.30168794845387e-19
GOMF_PHOSPHATIDYLINOSITOL_4_PHOSPHATE_BINDING	0.242786916293911	9.18167680462976e-20	0.192203844670058	0.292083336006516	2.30361595591089e-19
LIN_NPAS4_TARGETS_UP	0.242785892427586	9.18502097771846e-20	0.192202796864366	0.292082340827611	2.30429041596265e-19
GOBP_URETER_MORPHOGENESIS	0.242781457246269	9.19952114928752e-20	0.192198257983898	0.292078029913148	2.30776333886369e-19
KEGG_MEDICUS_REFERENCE_CA2_PLCD_ITPR_SIGNALING_PATHWAY	0.242773646137046	9.22511338808691e-20	0.192190264248079	0.292070437654136	2.31401808870756e-19
GHANDHI_DIRECT_IRRADIATION_UP	0.242745949845207	9.31642496747869e-20	0.192161920460886	0.292043517301799	2.33675574116469e-19
HP_ABNORMALITY_OF_THE_LOWER_URINARY_TRACT	0.242742201173339	9.3288522792536e-20	0.192158084157503	0.292039873646746	2.33970572263996e-19
ADA2_TARGET_GENES	0.242737003990126	9.34610866239702e-20	0.19215276548394	0.292034822057165	2.34386634287555e-19
REACTOME_SYNTHESIS_OF_IP3_AND_IP4_IN_THE_CYTOSOL	0.242736539239744	9.34765332293948e-20	0.192152289869609	0.292034370326142	2.34408638186069e-19
GSE21546_WT_VS_SAP1A_KO_AND_ELK1_KO_ANTI_CD3_STIM_DP_THYMOCYTES_UP	0.242709763012114	9.43707457796005e-20	0.192124887764221	0.292008344161563	2.36634139845636e-19
GOBP_NEGATIVE_REGULATION_OF_VASCULAR_ASSOCIATED_SMOOTH_MUSCLE_CELL_DIFFERENTIATION	-0.242696785388485	9.48071766024789e-20	-0.291995730044427	-0.192111606825046	2.37711520522809e-19
HP_BILATERAL_CLEFT_LIP	0.242694487587101	9.48846578494876e-20	0.192109255320931	0.291993496603249	2.37888811750821e-19
GOBP_TOLERANCE_INDUCTION_DEPENDENT_UPON_IMMUNE_RESPONSE	0.24268610556624	9.51678276569172e-20	0.192100677405815	0.291985349353817	2.38581730221045e-19
GSE21380_NON_TFH_VS_GERMINAL_CENTER_TFH_CD4_TCELL_DN	-0.242670650846663	9.56921233919028e-20	-0.29197032748563	-0.192084861517852	2.3987899919777e-19
MEISSNER_BRAIN_HCP_WITH_H3_UNMETHYLATED	0.242633492048302	9.69644210559199e-20	0.19204683444614	0.291934209320777	2.43051024737386e-19
HE_LIM_SUN_FETAL_LUNG_C0_RESTING_CHONDROCYTE	0.24262207617469	9.73586373967347e-20	0.192035151853316	0.291923113120888	2.4402175597512e-19
REACTOME_DEFECTIVE_EXT2_CAUSES_EXOSTOSES_2	0.242600183364786	9.81190782856474e-20	0.192012747582329	0.291901833328649	2.4591019620281e-19
GOBP_POSITIVE_REGULATION_OF_LIPID_LOCALIZATION	0.242581475392531	9.87735387395683e-20	0.191993602595131	0.291883649157166	2.47532773285849e-19
GOBP_PTERIDINE_CONTAINING_COMPOUND_CATABOLIC_PROCESS	0.242560443668362	9.95144375767768e-20	0.191972079619558	0.291863206253478	2.49371723523231e-19
GOBP_REGULATION_OF_LIPOPROTEIN_PARTICLE_CLEARANCE	0.242518167897514	1.01020352193586e-19	0.191928816533766	0.291822113931661	2.5312731615982e-19
GOBP_REGULATION_OF_STORE_OPERATED_CALCIUM_CHANNEL_ACTIVITY	0.242517370508532	1.01048971255069e-19	0.191928000524327	0.291821338862681	2.53180968560772e-19
KEGG_MEDICUS_VARIANT_MLL_AF4_FUSION_TO_TRANSCRIPTIONAL_ACTIVATION	-0.24250859215232	1.01364564521716e-19	-0.291812806220316	-0.191919017182438	2.53953583771778e-19
REACTOME_HYDROLYSIS_OF_LPC	0.242501750649225	1.01611199929071e-19	0.191912015927504	0.291806156211418	2.54553337624493e-19
GOCC_SYNAPSE	0.242488761229901	1.02081098302504e-19	0.191898723214202	0.291793530353823	2.55712277764329e-19
GOBP_POSITIVE_REGULATION_OF_LEUKOCYTE_TETHERING_OR_ROLLING	0.242476128040566	1.02540167484851e-19	0.191885795066419	0.291781250739189	2.56843927539594e-19
GSE4535_BM_DERIVED_DC_VS_FOLLICULAR_DC_DN	0.242468611823718	1.02814260733413e-19	0.191878103370018	0.29177394487672	2.57512118890973e-19
HP_APLASIA_HYPOPLASIA_OF_THE_EYEBROW	0.242444253713561	1.03707505532228e-19	0.191853176618831	0.291750268431038	2.59730852594793e-19
GSE22611_UNSTIM_VS_6H_MDP_STIM_NOD2_TRANSDUCED_HEK293T_CELL_UP	0.242441932320787	1.0379303293791e-19	0.191850801036459	0.29174801199955	2.59926521749984e-19
GOBP_POSITIVE_REGULATION_OF_STRIATED_MUSCLE_CELL_DIFFERENTIATION	0.242406804741104	1.05095774574403e-19	0.191814853525969	0.291713867354463	2.63170187525752e-19
GOBP_POSITIVE_REGULATION_OF_CELL_MATRIX_ADHESION	0.2424029994499	1.05237862993706e-19	0.191810959421665	0.291710168534795	2.63507207909401e-19
GOBP_T_HELPER_2_CELL_CYTOKINE_PRODUCTION	0.242373156341572	1.06358790979067e-19	0.191780419849224	0.291681160381495	2.66294941707264e-19
MIR3912_3P	0.242358081443374	1.06929487134522e-19	0.191764993177545	0.291666507216614	2.6770473795865e-19
REACTOME_INTERLEUKIN_10_SIGNALING	0.242337509751309	1.07713157694813e-19	0.191743941484383	0.291646510998089	2.69647490188753e-19
CERIBELLI_GENES_INACTIVE_AND_BOUND_BY_NFY	0.242333268019391	1.07875448491583e-19	0.19173960078555	0.291642387919231	2.70034523693125e-19
BOYAULT_LIVER_CANCER_SUBCLASS_G123_UP	-0.242315517857568	1.08557201258232e-19	-0.291625134259016	-0.191721436503341	2.71721729975183e-19
HP_ANTI_GLUTAMIC_ACID_DECARBOXYLASE_ANTIBODY_POSITIVITY	0.242299940462763	1.09159004945343e-19	0.191705495708475	0.291609992563469	2.7320859530706e-19
WP_EXERCISEINDUCED_CIRCADIAN_REGULATION	0.242289293668464	1.09572217600311e-19	0.191694600553875	0.291599643545464	2.74223267386116e-19
GOBP_GRANULOCYTE_MIGRATION	0.242285096760186	1.09735527760849e-19	0.191690305746746	0.291595564015807	2.74612415603264e-19
GOCC_ENDOLYSOSOME_MEMBRANE	0.242283591629505	1.09794153948913e-19	0.191688765507225	0.29159410098	2.74729187253798e-19
GOBP_MYOBLAST_PROLIFERATION	0.242283497263945	1.0979783060186e-19	0.191688668940493	0.29159400925361	2.74729187253798e-19
HP_ATRIAL_FLUTTER	0.242280512953113	1.09914167473835e-19	0.191685615018072	0.291591108406042	2.75000691072987e-19
HP_WIDE_ANTERIOR_FONTANEL	0.242270854638054	1.10291510713478e-19	0.191675731421318	0.291581720202241	2.75925136829831e-19
KEGG_MEDICUS_REFERENCE_ATR_P21_CELL_CYCLE_G2_M	-0.242265619708617	1.1049656967314e-19	-0.291576631672566	-0.19167037439063	2.76418464189804e-19
MIR3133	-0.242263508279214	1.10579383569735e-19	-0.291574579290497	-0.191668213714391	2.76605934548902e-19
MIR6510_5P	0.242244802666097	1.11315730901134e-19	0.191649071834251	0.29155639677075	2.78428026098744e-19
HP_ENLARGEMENT_OF_THE_COSTOCHONDRAL_JUNCTION	0.242238348061798	1.11570938333468e-19	0.191642466699525	0.291550122658051	2.79046494635821e-19
HP_ABNORMAL_QT_INTERVAL	0.242237607292152	1.11600264413692e-19	0.191641708654386	0.291549402602448	2.79099970730618e-19
REACTOME_NUCLEAR_ENVELOPE_NE_REASSEMBLY	0.242221315078231	1.12247178950456e-19	0.191625036504893	0.291533565951389	2.80697849980746e-19
MCGOWAN_RSP6_TARGETS_DN	0.242216058916543	1.12456673977065e-19	0.191619657775376	0.291528456756719	2.81201719468595e-19
GOBP_PROTEIN_LOCALIZATION_TO_MEMBRANE_RAFT	0.242215266245839	1.12488300958031e-19	0.191618846620739	0.291527686249559	2.81260783818905e-19
GSE14000_TRANSLATED_RNA_VS_MRNA_16H_LPS_DC_DN	0.242207146089408	1.12812795383126e-19	0.191610537117997	0.291519793133833	2.82052060480336e-19
HP_SLOW_PUPILLARY_LIGHT_RESPONSE	0.242197891187118	1.13183762967216e-19	0.191601066418167	0.291510796991714	2.82959407418041e-19
MCCLUNG_CREB1_TARGETS_UP	0.242192208021271	1.13412159873383e-19	0.191595250742008	0.291505272718625	2.83510223891835e-19
GOBP_RESPONSE_TO_VASOPRESSIN	0.242170558202685	1.14286405326585e-19	0.191573096162638	0.29148422816623	2.85675353573567e-19
HP_GENERALIZED_CEREBRAL_ATROPHY_HYPOPLASIA	-0.242124680026586	1.16161066599398e-19	-0.291439632453232	-0.191526148517303	2.9034068087064e-19
GOBP_SOMITE_DEVELOPMENT	0.242121344204043	1.16298551851816e-19	0.191522734942207	0.29143638987079	2.90663640193105e-19
GSE35825_UNTREATED_VS_IFNG_STIM_MACROPHAGE_UP	0.242112301624263	1.16672048389145e-19	0.191513481600877	0.291427600035882	2.91576371907993e-19
GSE1432_CTRL_VS_IFNG_24H_MICROGLIA_UP	0.242098057142992	1.17262808473585e-19	0.19149890513205	0.29141375367848	2.93031900816407e-19
GOMF_CALCIUM_CHANNEL_INHIBITOR_ACTIVITY	0.242089547728625	1.17617126529396e-19	0.191490197404532	0.291405482086781	2.93896411905377e-19
HP_CHOROIDEREMIA	-0.24208892491593	1.17643100896444e-19	-0.291404876680279	-0.191489560077408	2.93940407858612e-19
MIR125A_5P	0.242073793398395	1.18275902860973e-19	0.191474075938347	0.291390168041985	2.95500495519948e-19
GOBP_MITOCHONDRIAL_ELECTRON_TRANSPORT_NADH_TO_UBIQUINONE	0.242043247266646	1.19563601720923e-19	0.191442818043065	0.291360475509346	2.98696439230269e-19
KEGG_REGULATION_OF_ACTIN_CYTOSKELETON	0.242034365108318	1.19940627236395e-19	0.191433728938467	0.291351841541452	2.99617025870338e-19
REACTOME_EICOSANOIDS	0.242005116503018	1.2119047249001e-19	0.191403798928414	0.291323410160901	3.02717669125004e-19
GSE6674_CPG_VS_CPG_AND_ANTI_IGM_STIM_BCELL_UP	0.241998256126812	1.21485485081054e-19	0.191396778739649	0.29131674145538	3.03432996153389e-19
HP_RECURRENT_ASPERGILLUS_INFECTIONS	0.241979904384545	1.22278143095873e-19	0.19137799951874	0.29129890241523	3.05391096755155e-19
HP_CONTRACTURE_OF_THE_PROXIMAL_INTERPHALANGEAL_JOINT_OF_THE_5TH_FINGER	0.241979052735366	1.22315051673542e-19	0.191377128032463	0.291298074558182	3.05461560054847e-19
KEGG_MEDICUS_VARIANT_ERBB2_OVEREXPRESSION_TO_PI3K_SIGNALING_PATHWAY	0.241969807269632	1.22716437971156e-19	0.191367667221197	0.291289087374012	3.06442171305566e-19
REACTOME_FREE_FATTY_ACID_RECEPTORS	0.241968519179739	1.22772462712307e-19	0.191366349129841	0.29128783526754	3.06560282541996e-19
GOBP_COBALAMIN_TRANSPORT	0.241963977837168	1.22970187346855e-19	0.191361702014335	0.291283420788245	3.07032173524877e-19
HP_APLASIA_HYPOPLASIA_OF_THE_PROXIMAL_PHALANGES_OF_THE_HAND	0.241960401382447	1.2312612314629e-19	0.19135804226159	0.291279944240994	3.07399666415263e-19
GOBP_FEMALE_MEIOTIC_NUCLEAR_DIVISION	-0.241929333880979	1.24488925295612e-19	-0.291249744548492	-0.191326251236424	3.10779984766547e-19
HP_HIGH_MYOPIA	0.241928008044862	1.24547414322148e-19	0.191324894525585	0.291248455744788	3.10903905715701e-19
HP_HEMATEMESIS	-0.241926958228008	1.24593746050678e-19	-0.291247435250624	-0.191323820261802	3.10997463319618e-19
GOBP_RESPONSE_TO_MOLECULE_OF_BACTERIAL_ORIGIN	0.241912213609269	1.25246272987941e-19	0.191308732300127	0.291233102455567	3.12604019187663e-19
KEGG_MEDICUS_REFERENCE_EGF_EGFR_RAS_RALGDS_SIGNALING_PATHWAY	0.241900828404464	1.25752435306243e-19	0.191297081996003	0.291222035229387	3.13845059129606e-19
HP_INCREASED_CIRCULATING_RENIN_CONCENTRATION	0.241862518346272	1.27470494578629e-19	0.191257880010231	0.291184795040033	3.18110284474479e-19
MORF_ERH	0.241857358909283	1.27703638906845e-19	0.191252600464534	0.291179779677043	3.18669472566945e-19
GOBP_SPHINGOLIPID_MEDIATED_SIGNALING_PATHWAY	0.241855990608664	1.27765540181379e-19	0.19125120031116	0.291178449584895	3.18801294592786e-19
GSE36009_UNSTIM_VS_LPS_STIM_DC_DN	0.241849613855952	1.28054412359202e-19	0.19124467511634	0.291172250894316	3.19499396745652e-19
GSE40274_CTRL_VS_FOXP3_AND_XBP1_TRANSDUCED_ACTIVATED_CD4_TCELL_UP	0.241844584171608	1.2828271596433e-19	0.191239528350958	0.291167361654134	3.20046290165961e-19
HP_MULTIPLE_BLADDER_DIVERTICULA	0.241839450685148	1.2851614559981e-19	0.191234275370023	0.291162371507651	3.20595181098923e-19
GOMF_N_ACETYL_BETA_D_GLUCOSAMINIDE_BETA_1_3_GALACTOSYLTRANSFERASE_ACTIVITY	0.241839344523893	1.28520977381615e-19	0.191234166737636	0.29116226831066	3.20595181098923e-19
GSE12845_PRE_GC_VS_DARKZONE_GC_TONSIL_BCELL_DN	0.241834416282525	1.28745476926284e-19	0.191229123782161	0.291157477675728	3.21122469301002e-19
GCTGAGT_MIR5125P	0.241834303043854	1.28750639911888e-19	0.191229007907677	0.291157367598879	3.21122469301002e-19
GOBP_RESPONSE_TO_PEPTIDE	0.241833467908648	1.28788723243194e-19	0.191228153333401	0.291156555782078	3.21194650541913e-19
GOBP_RESPONSE_TO_TYPE_I_INTERFERON	0.241832887560455	1.28815194479509e-19	0.191227559476745	0.291155991638157	3.212378634248e-19
KAECH_NAIVE_VS_MEMORY_CD8_TCELL_DN	0.24180638263381	1.30029896380862e-19	0.191200437648251	0.291130226735949	3.24244055924167e-19
GOMF_CHLORIDE_CHANNEL_REGULATOR_ACTIVITY	0.241805193627755	1.30084651873928e-19	0.191199220969905	0.291129070925575	3.24357571178302e-19
MODULE_76	0.24178695512416	1.30927419955342e-19	0.191180558012625	0.291111341601973	3.26435788717614e-19
CHAF1B_TARGET_GENES	0.241775369392539	1.31465572505399e-19	0.191168702672271	0.291100079301591	3.27754280186976e-19
REACTOME_SENSORY_PERCEPTION_OF_SALTY_TASTE	0.241768907710823	1.31766662914805e-19	0.19116209062875	0.291093798000449	3.28481611424717e-19
WP_ESTROGEN_METABOLISM_WP697	0.241739689774331	1.33136630332321e-19	0.191132192855123	0.291065395641904	3.31873257899272e-19
GOBP_ELECTRON_TRANSPORT_CHAIN	0.241739444423875	1.3314819362115e-19	0.191131941796299	0.291065157139696	3.31878532844543e-19
MIR26B_3P	-0.241736361029204	1.33293597575406e-19	-0.291062159808538	-0.191128786663376	3.32217387926501e-19
MIR548Y	-0.241735931665906	1.33313857533017e-19	-0.291061742429524	-0.191128347310596	3.32244311516379e-19
YAUCH_HEDGEHOG_SIGNALING_PARACRINE_UP	0.241727240597837	1.3372460883117e-19	0.191119454042197	0.291053293940394	3.33244343352416e-19
KEGG_MEDICUS_REFERENCE_WEE1_CELL_CYCLE_G2_M	-0.241720000400251	1.34067743748234e-19	-0.291046255820204	-0.191112045405566	3.34075743926477e-19
GOMF_FOLIC_ACID_BINDING	0.241718908118895	1.34119585670527e-19	0.191110927713411	0.291045194024482	3.34181221689879e-19
GOMF_ESTRADIOL_17_BETA_DEHYDROGENASE_NAD_P_PLUS_ACTIVITY	0.241717737985952	1.34175144544053e-19	0.191109730358678	0.291044056549881	3.34295945236354e-19
GNF2_CDC20	-0.241712713019886	1.34413992444278e-19	-0.291039171828737	-0.191104588494298	3.34867282786149e-19
HP_PATELLAR_SUBLUXATION	-0.241701091901181	1.3496797917412e-19	-0.291027875041254	-0.191092697038301	3.36223592992968e-19
WP_SULINDAC_METABOLIC_PATHWAY	0.241697994351676	1.35116021544258e-19	0.191089527434287	0.291024863938249	3.3656851994964e-19
GOBP_XENOBIOTIC_EXPORT_FROM_CELL	0.241695941900748	1.35214203400068e-19	0.191087427240282	0.291022868766641	3.36789206285053e-19
GOBP_REGULATION_OF_SKELETAL_MUSCLE_CONTRACTION_BY_CALCIUM_ION_SIGNALING	0.241677325934913	1.3610794646868e-19	0.191068378260415	0.291004772311235	3.38991290992182e-19
GOBP_COLLECTING_DUCT_DEVELOPMENT	0.241671826781908	1.36373071976542e-19	0.191062751202436	0.290999426614765	3.39603460589489e-19
GOBP_POSITIVE_REGULATION_OF_CHEMOTAXIS	0.241671826781908	1.36373071976542e-19	0.191062751202436	0.290999426614765	3.39603460589489e-19
KEGG_MEDICUS_REFERENCE_EGF_EGFR_PLCG_ERK_SIGNALING_PATHWAY	0.241654447004908	1.37214342980111e-19	0.191044967210519	0.290982531808632	3.41674218095499e-19
GOBP_NEGATIVE_REGULATION_OF_INNATE_IMMUNE_RESPONSE	0.241647622015787	1.37546106792347e-19	0.191037983496431	0.290975897257781	3.42476060076202e-19
MIR127_3P	0.241645081223086	1.37669817287161e-19	0.19103538361524	0.29097342735983	3.42759793146559e-19
KEGG_MEDICUS_REFERENCE_DNA_DEGRADATION_BY_EXTRACELLULAR_ENDOLYSOSOMAL_DNASE	0.241635835757352	1.38120904155658e-19	0.191025923143621	0.29096443986118	3.43858504924403e-19
GOCC_GBAF_COMPLEX	0.24162780996648	1.38513665781202e-19	0.191017710718367	0.290956637998951	3.44811867835433e-19
GOBP_TRIGLYCERIDE_STORAGE	0.241625450827482	1.38629325514476e-19	0.191015296720522	0.290954344681352	3.45075335174913e-19
GSE17974_CTRL_VS_ACT_IL4_AND_ANTI_IL12_4H_CD4_TCELL_UP	0.241622900598224	1.38754460916656e-19	0.19101268718954	0.290951865604389	3.45362350290641e-19
GOBP_NEGATIVE_REGULATION_OF_JUN_KINASE_ACTIVITY	0.241612746863976	1.39253794047461e-19	0.191002297352649	0.290941995156334	3.46580643633533e-19
GUTIERREZ_WALDENSTROEMS_MACROGLOBULINEMIA_1_DN	0.241606042190943	1.39584483608989e-19	0.190995436783483	0.290935477535946	3.4737906695833e-19
GOBP_SARCOPLASMIC_RETICULUM_CALCIUM_ION_TRANSPORT	0.241574840218553	1.41133661659019e-19	0.190963509372184	0.290905146002368	3.51209572436165e-19
HP_PLETHORA	-0.241573790401699	1.41186079134086e-19	-0.290904125470443	-0.190962435149184	3.51315126787112e-19
REACTOME_SENSORY_PERCEPTION_OF_TASTE	-0.241561442668182	1.41804047018622e-19	-0.290892122171909	-0.190949800364614	3.52827832832652e-19
GAUTAM_EYE_IRIS_CILIARY_BODY_CRYAA_HIGH_CILIARY_BODY_CELLS	0.241556674848267	1.42043376298752e-19	0.190944921710405	0.290887487344227	3.53398286782943e-19
HP_INCREASED_INFLAMMATORY_RESPONSE	0.241550843056663	1.42336655723539e-19	0.190938954354476	0.290881818219837	3.54102876252952e-19
GOBP_GENERATION_OF_NEURONS	0.241547872900665	1.42486253827066e-19	0.190935915156434	0.290878930909603	3.5444994313446e-19
GCM_NCAM1	-0.24153116311914	1.43330774124008e-19	-0.290862687192788	-0.190918816969807	3.56525532463104e-19
GOMF_1_4_ALPHA_OLIGOGLUCAN_PHOSPHORYLASE_ACTIVITY	0.241518784716817	1.43959568490643e-19	0.190906150861524	0.290850654027179	3.58064262324858e-19
GOCC_RUFFLE	0.241515696603868	1.44116861447203e-19	0.190902990975501	0.290847652040034	3.5843011275329e-19
HP_MEGACOLON	-0.241507810002197	1.44519335585771e-19	-0.290839985387022	-0.190894921080358	3.59405653343348e-19
REACTOME_ABC_TRANSPORTERS_IN_LIPID_HOMEOSTASIS	-0.241505646671736	1.44629929838227e-19	-0.290837882388364	-0.190892707472865	3.59655230071275e-19
HP_STEPPAGE_GAIT	0.241502006520262	1.44816211043313e-19	0.19088898272336	0.290834343753778	3.60092970976187e-19
NAKAMURA_BRONCHIAL_AND_BRONCHIOLAR_EPITHELIA	0.241492626583605	1.45297312288573e-19	0.190879384801346	0.29082522539946	3.61263683254127e-19
GSE19198_1H_VS_6H_IL21_TREATED_TCELL_DN	0.241491397472187	1.45360470774269e-19	0.190878127126668	0.290824030564138	3.61395140714795e-19
GOBP_EMBRYONIC_DIGESTIVE_TRACT_DEVELOPMENT	0.24148281728365	1.45802123464628e-19	0.190869347548183	0.290815689646098	3.62467525108795e-19
HP_ANENCEPHALY	0.241471505212154	1.46386420753645e-19	0.190857772614494	0.290804693015996	3.63894350486523e-19
KERLEY_RESPONSE_TO_CISPLATIN_UP	0.241393129896355	1.50498678466733e-19	0.190777576453211	0.290728502867554	3.74090325800348e-19
REACTOME_RMTS_METHYLATE_HISTONE_ARGININES	-0.241336843198997	1.53522122254158e-19	-0.290673785102945	-0.190719982498501	3.81578615734299e-19
ARID5B_TARGET_GENES	0.241332839740117	1.5373943791118e-19	0.190715886072648	0.290669893223996	3.82091719407129e-19
CUI_TCF21_TARGETS_DN	0.241311095555971	1.54925069274235e-19	0.190693636983173	0.290648755040936	3.85011154754094e-19
GOBP_AMPA_SELECTIVE_GLUTAMATE_RECEPTOR_SIGNALING_PATHWAY	-0.241268487146524	1.57274582253834e-19	-0.290607333969944	-0.190650039346725	3.90822386261385e-19
GOBP_SOMATOSTATIN_RECEPTOR_SIGNALING_PATHWAY	0.241254497452265	1.5805364507065e-19	0.190635724901363	0.290593734076289	3.9273055250615e-19
GSE28726_NAIVE_CD4_TCELL_VS_NAIVE_NKTCELL_DN	0.241252975807611	1.58138612288573e-19	0.190634167935164	0.290592254828644	3.92913887099341e-19
WP_CELL_DIFFERENTIATION_EXPANDED_INDEX	0.241192796530906	1.61535363614657e-19	0.190572591936614	0.290533752115232	4.01325128980403e-19
GSE2128_C57BL6_VS_NOD_THYMOCYTE_MIMETOPE_NEGATIVE_SELECTION_DN	0.241191557982932	1.61606023097895e-19	0.190571324646931	0.290532548068685	4.01472285653705e-19
GOBP_LEUKOCYTE_APOPTOTIC_PROCESS	0.241190475138132	1.61667824671067e-19	0.190570216673803	0.290531495387862	4.01597417670384e-19
GOBP_ODONTOGENESIS	0.241185648339741	1.6194359007621e-19	0.190565277867052	0.290526803044438	4.02253999814555e-19
BEIER_GLIOMA_STEM_CELL_DN	0.241165345589523	1.63108622881564e-19	0.190544504009038	0.290507065820261	4.05119196961915e-19
KANG_IMMORTALIZED_BY_TERT_DN	0.241144717278123	1.64300810024557e-19	0.190523397081909	0.290487012060294	4.08051428502135e-19
GSE1460_INTRATHYMIC_T_PROGENITOR_VS_DP_THYMOCYTE_DN	0.241132520529502	1.65009747671232e-19	0.190510917367735	0.290475155002046	4.09783149702417e-19
GCM_TINF2	0.241126627400284	1.65353367667926e-19	0.190504887523307	0.290469425996325	4.10607464916536e-19
REACTOME_ELASTIC_FIBRE_FORMATION	0.24111455804517	1.66059320722453e-19	0.190492538182108	0.290457692761399	4.12331349800662e-19
GSE9988_LOW_LPS_VS_VEHICLE_TREATED_MONOCYTE_UP	0.241113043477933	1.66148119652195e-19	0.190490988480923	0.290456220372387	4.12522683114115e-19
SU_KIDNEY	0.241112482002851	1.66181050788912e-19	0.190490413981171	0.290455674533411	4.12575287223637e-19
YY1_Q6	0.241112196547032	1.66197795559817e-19	0.190490121903579	0.290455397027028	4.12587701082353e-19
GOBP_ENDOCARDIAL_CUSHION_FUSION	0.241102474535221	1.66769081814556e-19	0.190480174373759	0.290445945750973	4.13976670728191e-19
TOOKER_GEMCITABINE_RESISTANCE_DN	0.241101962602058	1.66799217766998e-19	0.190479650565756	0.290445448073709	4.14022222861206e-19
GOMF_NITRIC_OXIDE_SYNTHASE_ACTIVITY	0.241097987452846	1.6703340573796e-19	0.190475583209657	0.290441583620316	4.14574222380565e-19
JIANG_MELANOMA_TRM1_CD8	0.241082157630168	1.67969212009239e-19	0.190459386218337	0.2904261945941	4.16867426201666e-19
CAO_BLOOD_FLUMIST_AGE_05_14YO_7DY_DN	-0.241074683877822	1.68412831895606e-19	-0.290418928946622	-0.190451739123816	4.1793887994438e-19
GOMF_PHOSPHATIDYLCHOLINE_TRANSPORTER_ACTIVITY	0.241069003071114	1.68750801243234e-19	0.190445926563656	0.29041340631683	4.18748014951954e-19
GSE3982_MAST_CELL_VS_NKCELL_DN	0.2410636666987	1.69068888866251e-19	0.190440466429397	0.290408218527876	4.19507703480109e-19
LEE_LIVER_CANCER_CIPROFIBRATE_UP	0.241050500343951	1.6985623557853e-19	0.190426994732228	0.29039541875855	4.21431566909652e-19
WP_BMP_SIGNALING_IN_EYELID_DEVELOPMENT	0.241046383646399	1.70103155591852e-19	0.19042278256779	0.290391416676898	4.22014396606056e-19
GSE22432_MULTIPOTENT_VS_COMMON_DC_PROGENITOR_UNTREATED_UP	0.241043161062528	1.70296693764442e-19	0.190419485252976	0.290388283814068	4.22464716612164e-19
ELVIDGE_HYPOXIA_UP	0.24103310169384	1.70902226821159e-19	0.1904091926173	0.290378504504842	4.23936960049946e-19
RUTELLA_RESPONSE_TO_HGF_UP	0.24102518914164	1.71380023162905e-19	0.190401096588522	0.290370812236075	4.25092156584965e-19
SCHMAHL_PDGF_SIGNALING	0.241022157648027	1.71563427847758e-19	0.190397994802338	0.29036786513678	4.25517030520457e-19
HP_CEREBRAL_INCLUSION_BODIES	0.241010671000245	1.72260126948015e-19	0.19038624181779	0.290356698259443	4.27214843606337e-19
HE_LIM_SUN_FETAL_LUNG_C4_CD4_T_CELL	0.241009864174707	1.7230916813157e-19	0.190385416285224	0.290355913894171	4.27306302164482e-19
GOBP_NEGATIVE_REGULATION_OF_REGULATORY_T_CELL_DIFFERENTIATION	0.240982061721613	1.74007526976061e-19	0.190356969249198	0.290328885360298	4.31487571304371e-19
HP_BILATERAL_CHOANAL_ATRESIA	0.240969018042092	1.74810005811336e-19	0.190343623189215	0.290316204742261	4.33446887644851e-19
WP_EXERCISE_AND_HYPERTROPHY_IN_SKELETAL_MUSCLE	0.240961459360742	1.75276704865828e-19	0.190335889289986	0.290308856443464	4.34573409692748e-19
GSE16385_UNTREATED_VS_12H_ROSIGLITAZONE_TREATED_MACROPHAGE_UP	0.240949276766955	1.76031489990428e-19	0.19032342430458	0.290297012918424	4.36413990357356e-19
GSE19198_1H_VS_24H_IL21_TREATED_TCELL_DN	0.240947302167614	1.76154130097081e-19	0.190321403935709	0.290295093275161	4.3668721969589e-19
GOMF_TRANSAMINASE_ACTIVITY	0.240937846738509	1.76742565829425e-19	0.190311729343764	0.290285900999407	4.3811503934432e-19
REACTOME_TOLL_LIKE_RECEPTOR_TLR1_TLR2_CASCADE	0.240931460549241	1.77141092157751e-19	0.190305195137652	0.290279692538549	4.39071937310507e-19
MORF_PPP2R5E	0.240924409082775	1.77582165162494e-19	0.190297980239993	0.290272837310412	4.40134151415155e-19
HP_LATE_YOUNG_ADULT_ONSET	0.240916713571363	1.78064760653503e-19	0.190290106376657	0.290265355954955	4.41299121111645e-19
HP_ANISOMETROPIA	0.240915173053597	1.78161523913285e-19	0.190288530156483	0.290263858307047	4.41507783230368e-19
CROONQUIST_STROMAL_STIMULATION_UP	0.240908121587132	1.78605104734408e-19	0.190281315271455	0.290257003067211	4.42575815004568e-19
GOBP_POSITIVE_REGULATION_OF_POTASSIUM_ION_TRANSMEMBRANE_TRANSPORT	0.240904111050835	1.78857878389009e-19	0.190277211792949	0.29025310413296	4.43170917464092e-19
GOMF_PHOSPHATIDYLINOSITOL_3_5_BISPHOSPHATE_5_PHOSPHATASE_ACTIVITY	-0.240895764417059	1.79385077674353e-19	-0.290244989757484	-0.190268671735707	4.44445855046196e-19
KEGG_MEDICUS_VARIANT_MUTATION_INACTIVATED_RASD1_TO_CRHR_PKA_ACTH_SIGNALING_PATHWAY	0.240890947055225	1.7969005500287e-19	0.190263742740638	0.29024030644314	4.45170072796249e-19
MIR296_5P	0.240873965972716	1.80769179849714e-19	0.190246368174069	0.290223797855898	4.47811951774943e-19
MIR6133	0.240853531110713	1.82076271059177e-19	0.190225459839396	0.290203931550954	4.51018149930115e-19
STAT6_01	0.24083964521857	1.82969784203896e-19	0.190211252239433	0.290190431980283	4.53199500746166e-19
GOBP_PROTEIN_INSERTION_INTO_ER_MEMBRANE_BY_STOP_TRANSFER_MEMBRANE_ANCHOR_SEQUENCE	0.240835747920945	1.83221339843621e-19	0.190207264653177	0.290186643106426	4.53790585780202e-19
JONES_OVARY_OOCYTE	0.240830468167867	1.83562672254415e-19	0.190201862586808	0.290181510234894	4.54603925012167e-19
KEGG_MEDICUS_REFERENCE_IL1_IL1R_P38_SIGNALING_PATHWAY	0.240828243499791	1.83706683398302e-19	0.190199586381924	0.290179347455735	4.54928506117463e-19
chr12q14	-0.240825646087754	1.83874964778905e-19	-0.290176822301488	-0.190196928798756	4.55313139683014e-19
GOCC_HIGH_DENSITY_LIPOPROTEIN_PARTICLE	0.240797263286467	1.85723777149725e-19	0.190167888535483	0.290149229040762	4.59858774405825e-19
REACTOME_DISSOLUTION_OF_FIBRIN_CLOT	0.240791271073412	1.86116440249959e-19	0.190161757529546	0.290143403506022	4.60798544364019e-19
HP_EXTRAPYRAMIDAL_MUSCULAR_RIGIDITY	0.240766997892259	1.87715434941524e-19	0.190136922168332	0.290119805465871	4.64724681430284e-19
SCHAEFFER_PROSTATE_DEVELOPMENT_AND_CANCER_BOX2_DN	0.240759594914083	1.88205798651766e-19	0.190129347746055	0.290112608384242	4.65905835151613e-19
REACTOME_TRANSCRIPTIONAL_REGULATION_BY_SMALL_RNAS	-0.240754343470673	1.88554413833647e-19	-0.29010750299408	-0.190123974689165	4.66735946869786e-19
CCCAGAG_MIR326	0.24072816410521	1.90301852930626e-19	0.190097189104445	0.290082051687739	4.71028259948769e-19
GOMF_STRUCTURAL_CONSTITUENT_OF_MYELIN_SHEATH	0.240724073358187	1.90576345243952e-19	0.19009300363735	0.290078074699798	4.71674440497397e-19
MIR4307	-0.240715665386797	1.91141754343889e-19	-0.2900699005393	-0.190084400987579	4.73040495251908e-19
NIKOLSKY_BREAST_CANCER_20Q12_Q13_AMPLICON	0.240712876884501	1.91329637548859e-19	0.190081547921948	0.290067189578757	4.73472116588574e-19
GSE360_DC_VS_MAC_L_MAJOR_DN	0.240710439893916	1.91493985920412e-19	0.190079054507422	0.290064820354554	4.73845440965281e-19
GSE39916_B_CELL_SPLEEN_VS_PLASMA_CELL_BONE_MARROW_DN	0.240672570994717	1.94065807670965e-19	0.190040308908907	0.290028004413401	4.8017550524588e-19
GSE2706_R848_VS_R848_AND_LPS_2H_STIM_DC_DN	0.240668496761667	1.94344527499025e-19	0.190036140363069	0.290024043457129	4.80831273402406e-19
HP_TRISMUS	0.240668124017705	1.94370046773653e-19	0.190035758990698	0.290023681076563	4.80860545292848e-19
NKX62_Q2	0.240653848867627	1.95349863211212e-19	0.19002115340588	0.290009802807668	4.83250524231384e-19
GOCC_HEMOGLOBIN_COMPLEX	-0.2406508527611	1.95556127844596e-19	-0.290006889996985	-0.190018087949674	4.83726712518002e-19
GSE19941_IL10_KO_VS_IL10_KO_AND_NFKBP50_KO_LPS_AND_IL10_STIM_MACROPHAGE_UP	0.240649279215388	1.95664543461932e-19	0.190016477982125	0.290005360197622	4.83960811928301e-19
HP_FATIGABLE_WEAKNESS_OF_SKELETAL_MUSCLES	0.240626699896036	1.97226783438653e-19	0.189993376063972	0.289983408581086	4.87790545071802e-19
ZHONG_PFC_C3_PROX1_CCK_POS_INTERNEURON	0.240592468789172	1.99618708333775e-19	0.189958352784388	0.289950128996513	4.93671610261563e-19
GOBP_REGULATION_OF_ENDOCYTOSIS	0.240590947144518	1.99725696509331e-19	0.189956795928983	0.289948649646254	4.93901430266986e-19
REACTOME_SIRT1_NEGATIVELY_REGULATES_RRNA_EXPRESSION	-0.240585261619533	2.0012595182938e-19	-0.289943122149401	-0.189950978843599	4.94856386835089e-19
GOMF_MINOR_GROOVE_OF_ADENINE_THYMINE_RICH_DNA_BINDING	-0.240571944279888	2.01066581053973e-19	-0.2899301749499	-0.189937353360839	4.97147310840799e-19
GOBP_SKELETAL_MYOFIBRIL_ASSEMBLY	0.24056555809062	2.01519196564714e-19	0.18993081941172	0.289923966251011	4.98231358668338e-19
GSE5099_CLASSICAL_M1_VS_ALTERNATIVE_M2_MACROPHAGE_UP	0.240563821764317	2.01642430939266e-19	0.189929042912107	0.28992227818144	4.98500956994823e-19
MODULE_256	0.240549867457142	2.0263553156117e-19	0.189914765756743	0.28990871168726	5.00920851716551e-19
GOBP_MAINTENANCE_OF_BLOOD_BRAIN_BARRIER	0.240543127397025	2.03116935886206e-19	0.189907869765617	0.28990215893732	5.02075566963299e-19
GSE21063_3H_VS_16H_ANTI_IGM_STIM_BCELL_DN	-0.240537503209653	2.03519503579689e-19	-0.289896691045833	-0.18990211546673	5.03035260729928e-19
GOBP_RESPONSE_TO_BLUE_LIGHT	0.24053548378667	2.03664241761439e-19	0.189900049326704	0.289894727741728	5.03357592027533e-19
GOBP_CEREBROSPINAL_FLUID_CIRCULATION	0.240527715141949	2.04221991957151e-19	0.189892100967441	0.289887174980357	5.0470056823459e-19
GSE36392_TYPE_2_MYELOID_VS_EOSINOPHIL_IL25_TREATED_LUNG_UP	0.240509351603987	2.0554640385323e-19	0.189873312646274	0.289869321723449	5.07937898660943e-19
GOBP_NEGATIVE_REGULATION_OF_APOPTOTIC_PROCESS_INVOLVED_IN_DEVELOPMENT	0.240508811361157	2.05585495250993e-19	0.189872759907171	0.28986879649222	5.07998765433452e-19
KEGG_MEDICUS_PATHOGEN_SHIGELLA_IPGB1_TO_ITGA_B_RHOG_RAC_SIGNALING_PATHWAY	0.240508464567724	2.05610592722646e-19	0.189872405092131	0.289868459335041	5.08025047288406e-19
VISALA_AGING_LYMPHOCYTE_DN	0.240481317955272	2.07584607793952e-19	0.189844630598008	0.289842066999973	5.12866395091184e-19
GOBP_EPHRIN_RECEPTOR_SIGNALING_PATHWAY	0.240475542783004	2.08006966762581e-19	0.189838721860604	0.289836452283045	5.13873751221483e-19
GOBP_L_ALPHA_AMINO_ACID_TRANSMEMBRANE_TRANSPORT	0.24043730821726	2.10824672367339e-19	0.189799603118528	0.289799279927223	5.20798167517376e-19
GOMF_MANNOSIDASE_ACTIVITY	0.240434415912848	2.1103934770938e-19	0.189796643935966	0.28979646796903	5.21291821475919e-19
GOBP_POSITIVE_REGULATION_OF_MICROTUBULE_DEPOLYMERIZATION	0.240421631738617	2.1199081407289e-19	0.189783564166969	0.28978403892012	5.23605237880941e-19
GOBP_TRIGLYCERIDE_BIOSYNTHETIC_PROCESS	0.24041776275066	2.12279598446008e-19	0.18977960572409	0.289780277403605	5.24281657298105e-19
FOURATI_BLOOD_TWINRIX_AGE_65_83YO_POOR_RESPONDERS_VS_RESPONDERS_0DY_NETWORK_INFERENCE_UP	0.240395527865602	2.1394677162732e-19	0.189756856777879	0.289758660122118	5.2836204479914e-19
GOBP_REGULATION_OF_INTRACELLULAR_STEROID_HORMONE_RECEPTOR_SIGNALING_PATHWAY	0.240373071221478	2.15643688618979e-19	0.189733881000812	0.289736827190098	5.32515308673186e-19
GOMF_NEUREGULIN_BINDING	0.240365137437027	2.16246368272715e-19	0.18972576382337	0.289729113746744	5.33966044662998e-19
GSE23505_UNTREATED_VS_4DAY_IL6_IL1_IL23_TREATED_CD4_TCELL_DN	0.240352846322846	2.17183331136887e-19	0.189713188608233	0.289717163974975	5.36241947064861e-19
MIR548O_3P	-0.240349246276735	2.1745852383912e-19	-0.289713663904553	-0.189709505352588	5.3688368419905e-19
TAVOR_CEBPA_TARGETS_DN	0.240322932440349	2.19480469794814e-19	0.189682583355593	0.289688080780913	5.41837589872932e-19
MIR125B_5P	0.24031836278811	2.198334863476e-19	0.189677908098141	0.289683638016822	5.42670956039012e-19
RUAN_RESPONSE_TO_TROGLITAZONE_DN	0.240289284040818	2.22093055328204e-19	0.189648157391304	0.289655366665906	5.48210303097233e-19
GOBP_CELLULAR_RESPONSE_TO_INTERLEUKIN_1	0.240276856096575	2.23065748742878e-19	0.189635442287134	0.289643283767927	5.50572595611417e-19
GALINDO_IMMUNE_RESPONSE_TO_ENTEROTOXIN	0.240239027302739	2.26052432472812e-19	0.189596739526187	0.289606505146204	5.57905153349015e-19
MIR3156_3P	-0.240237751008541	2.26153884584902e-19	-0.289605264280902	-0.189595433748222	5.58116330556207e-19
GSE17721_12H_VS_24H_POLYIC_BMDC_UP	0.240215131583826	2.27959367553987e-19	0.189572291820221	0.289583272725615	5.62532493830539e-19
GOBP_GOLGI_LUMEN_ACIDIFICATION	0.240211963260152	2.28213396494202e-19	0.189569050313521	0.289580192344029	5.63119801843177e-19
BIOCARTA_EIF_PATHWAY	0.24020137072605	2.29064711839457e-19	0.189558213117456	0.289569893815886	5.65180736544467e-19
GOMF_HISTONE_DEACETYLASE_REGULATOR_ACTIVITY	0.240196022557941	2.29495730787449e-19	0.189552741424264	0.289564694086978	5.66204440098538e-19
HP_ABNORMALITY_OF_JAW_MUSCLES	0.240176352056974	2.31087910946436e-19	0.189532616626519	0.289545569518622	5.70092578058167e-19
KEGG_MEDICUS_VARIANT_DUPLICATION_OR_MUTATION_ACTIVATED_FLT3_TO_JAK_STAT_SIGNALING_PATHWAY	0.240171926312213	2.31447641622762e-19	0.189528088673571	0.289541266599992	5.70939937518968e-19
GOBP_NEGATIVE_REGULATION_OF_T_CELL_APOPTOTIC_PROCESS	0.240164537488871	2.32049447458169e-19	0.189520529217479	0.289534082831608	5.7238429217845e-19
AZARE_STAT3_TARGETS	0.240159856957098	2.32431466781421e-19	0.189515740599613	0.289529532191287	5.73286346137142e-19
BURTON_ADIPOGENESIS_11	-0.240145303428618	2.33623278201794e-19	-0.289515382529779	-0.189500851006327	5.76185464983784e-19
GOBP_REGULATION_OF_JUN_KINASE_ACTIVITY	0.240140547404398	2.34014062599544e-19	0.189495985162768	0.289510758482696	5.77108741251105e-19
BRCA1_DN.V1_UP	0.240136454298236	2.34350894034639e-19	0.189491797546419	0.289506778956203	5.77898842302181e-19
GOBP_REGULATION_OF_PROTEIN_LOCALIZATION_TO_SYNAPSE	0.240121051479717	2.35622722498959e-19	0.189476039091955	0.289491803535449	5.8099433153565e-19
GSE19401_UNSTIM_VS_RETINOIC_ACID_STIM_FOLLICULAR_DC_DN	0.240120657503504	2.35655342762168e-19	0.189475636019561	0.28949142049098	5.81033983101836e-19
LEE_LIVER_CANCER_DENA_DN	0.24011835970212	2.35845683902108e-19	0.189473285166537	0.289489186446878	5.81462479856906e-19
GOMF_RECEPTOR_LIGAND_INHIBITOR_ACTIVITY	0.24007987978592	2.3905585466347e-19	0.189433916912279	0.289451774156116	5.8933559118089e-19
GOBP_POSITIVE_REGULATION_OF_MRNA_3_END_PROCESSING	-0.240078657751919	2.39158505741146e-19	-0.289450586024982	-0.189432666669363	5.89547281361762e-19
GOBP_METANEPHRIC_TUBULE_MORPHOGENESIS	0.2400617002608	2.40587436487694e-19	0.189415317755666	0.289434098969528	5.93028111409815e-19
GSE28737_FOLLICULAR_VS_MARGINAL_ZONE_BCELL_DN	0.240053790067739	2.41256871448321e-19	0.189407224985787	0.289426408211465	5.94636490140989e-19
MAINA_VHL_TARGETS_UP	0.240035487867391	2.42812831786017e-19	0.189388500374911	0.28940861370416	5.98429548242092e-19
GOBP_CORTICOTROPIN_SECRETION	0.240027287500233	2.43513194455466e-19	0.189380110757135	0.289400640799639	6.00113540597722e-19
HP_PETERS_ANOMALY	-0.240025091141826	2.43701115481572e-19	-0.289398505362886	-0.189377863711743	6.00534524892511e-19
IKEDA_MIR30_TARGETS_UP	-0.240014092835816	2.44644288578712e-19	-0.289387812115815	-0.189366611597681	6.02816431070361e-19
GOBP_CARDIAC_CONDUCTION	0.240010417297257	2.44960291323938e-19	0.189362851241636	0.289384238522562	6.03552744719451e-19
GNF2_SPINK1	0.240002601469756	2.45633593264875e-19	0.189354855059425	0.289376639471487	6.05169235668355e-19
SCHOEN_NFKB_SIGNALING	0.239946965894761	2.50479436905209e-19	0.189297935855676	0.28932254680102	6.17064699753156e-19
MIR6810_3P	0.239943962710817	2.50743680645559e-19	0.189294863391697	0.289319626893415	6.17672358255275e-19
WP_CAMKK2_PATHWAY	0.239916490537183	2.5317370391348e-19	0.189266757512326	0.289292916462658	6.23614655621972e-19
RIZ_ERYTHROID_DIFFERENTIATION_HBZ	0.239912437536384	2.53534169966894e-19	0.189262611027229	0.289288975836137	6.24458766804809e-19
GSE8835_HEALTHY_VS_CLL_CD8_TCELL_UP	0.239911239093773	2.53640854135595e-19	0.189261384942343	0.289287810621455	6.24677734561374e-19
GOMF_URIDYLYLTRANSFERASE_ACTIVITY	0.239883007277381	2.5616687722637e-19	0.189232502000165	0.289260361515948	6.30854707112679e-19
HP_RETINAL_NONATTACHMENT	-0.239861034256752	2.5815006653503e-19	-0.289238997628494	-0.189210022264424	6.35694086455602e-19
KANAI_YAP_TAZ_UP	0.239842519733894	2.59832864305102e-19	0.189191080823345	0.289220996324608	6.39793125607221e-19
GOBP_NEGATIVE_REGULATION_OF_P38MAPK_CASCADE	0.239828216274148	2.61140324326332e-19	0.189176447572235	0.289207089330071	6.42967451190358e-19
HP_ABNORMAL_SELLA_TURCICA_MORPHOLOGY	-0.239804016226304	2.63367220323844e-19	-0.289183560014924	-0.189151689601054	6.48404965307774e-19
HP_SLOWED_SLURRED_SPEECH	-0.239797969753052	2.63926538732043e-19	-0.28917768111745	-0.189145503738606	6.4973646150362e-19
SU_TESTIS	-0.239781252894111	2.65479010813402e-19	-0.28916142754071	-0.18912840152726	6.53512553421261e-19
DESCARTES_FETAL_PANCREAS_ENS_GLIA	0.239778511574595	2.65734452178896e-19	0.189125597018538	0.289158762189959	6.54095523055257e-19
REACTOME_ACTIVATION_OF_NMDA_RECEPTORS_AND_POSTSYNAPTIC_EVENTS	0.239765378247792	2.66961609419254e-19	0.189112160971434	0.289145992809602	6.57070086099516e-19
BLALOCK_ALZHEIMERS_DISEASE_INCIPIENT_DN	0.239763988714922	2.67091771891845e-19	0.189110739411246	0.289144641781983	6.57344398666142e-19
MIR25_5P	0.239712337725695	2.71974794383847e-19	0.189057898069921	0.289094421950265	6.69315203271772e-19
GOBP_CELL_SURFACE_TOLL_LIKE_RECEPTOR_SIGNALING_PATHWAY	0.239700494847924	2.73106763377738e-19	0.189045782301753	0.289082907179374	6.72053838432331e-19
GOBP_TRIGLYCERIDE_METABOLIC_PROCESS	0.239699664430997	2.73186310724911e-19	0.18904493275046	0.289082099768608	6.72202500228769e-19
REACTOME_DEFECTS_IN_COBALAMIN_B12_METABOLISM	0.239696371072955	2.73502013510166e-19	0.189041563508011	0.28907889765022	6.72932184802643e-19
SIMBULAN_PARP1_TARGETS_UP	0.239684025698578	2.74688654609185e-19	0.189028933686436	0.289066894283991	6.75804498663818e-19
GOMF_EXTRACELLULAR_MATRIX_CONSTITUENT_CONFERRING_ELASTICITY	0.239664553365286	2.76570676962026e-19	0.189009012729237	0.289047961367878	6.80387106559942e-19
GSE29949_CD8_NEG_DC_SPLEEN_VS_CD8_POS_DC_SPLEEN_DN	0.239661960671527	2.7682222176195e-19	0.189006360305442	0.289045440493289	6.8095824175459e-19
ZIC1_01	0.239656416694882	2.7736085976952e-19	0.189000688610091	0.289040050085818	6.82235471481811e-19
MIR1255B_2_3P	-0.239654998852344	2.7749877958897e-19	-0.289038671517276	-0.188999238104716	6.82526929003748e-19
GOBP_TRNA_3_END_PROCESSING	0.239638201782677	2.79137864662237e-19	0.188982054097795	0.289022339707991	6.86510304227414e-19
WP_GENES_RELATED_TO_PRIMARY_CILIUM_DEVELOPMENT_BASED_ON_CRISPR	-0.23963671080683	2.79283817355427e-19	-0.289020890029149	-0.188980528777332	6.86821176317547e-19
DESCARTES_FETAL_PLACENTA_AFP_ALB_POSITIVE_CELLS	0.239635047613836	2.79446717378533e-19	0.188978827272989	0.289019272902957	6.87173679231965e-19
REACTOME_SUMO_IS_PROTEOLYTICALLY_PROCESSED	-0.23962835001822	2.80103657372365e-19	-0.289012760813216	-0.188971975402552	6.88740917161838e-19
HP_HEMATURIA	0.239626047498558	2.80329854067705e-19	0.188969619846965	0.289010522066268	6.89248864319602e-19
REACTOME_SODIUM_COUPLED_PHOSPHATE_COTRANSPORTERS	0.239620817287399	2.80844333633627e-19	0.188964269166	0.289005436713868	6.90465493774884e-19
GOBP_POSITIVE_REGULATION_OF_SMALL_MOLECULE_METABOLIC_PROCESS	0.239590853862983	2.83809753970714e-19	0.188933615638527	0.288976303118954	6.97707253813238e-19
BUSSLINGER_GASTRIC_G_CELLS	0.239543640414212	2.88545199136772e-19	0.188885314992842	0.288930397049148	7.09299058545573e-19
GOBP_GRANULOCYTE_ACTIVATION	0.239536990001376	2.89218461892039e-19	0.188878511458837	0.288923930773428	7.10855171484905e-19
MODULE_111	0.239536987642237	2.8921870099726e-19	0.188878509045381	0.288923928479609	7.10855171484905e-19
HP_PANCREATIC_ISLET_CELL_ADENOMA	0.239532918127465	2.89631448060439e-19	0.188874345835238	0.288919971639635	7.11819838419142e-19
GSE1112_HY_CD8AB_VS_HY_CD8AA_THYMOCYTE_RTOC_CULTURE_DN	0.239532304751325	2.89693709605176e-19	0.188873718337056	0.288919375246217	7.11923051306739e-19
GOMF_UBIQUITIN_LIGASE_COMPLEX_SCAFFOLD_ACTIVITY	0.239525151841883	2.90420750918703e-19	0.18886640074592	0.288912420378609	7.1365983350406e-19
MODULE_199	0.239513264140471	2.91633034801323e-19	0.188854239365972	0.288900861799176	7.16588690814189e-19
LEIN_ASTROCYTE_MARKERS	0.239506283448175	2.92347237738537e-19	0.188847097971494	0.288894074367076	7.18293360033207e-19
GOBP_METANEPHRIC_NEPHRON_TUBULE_EPITHELIAL_CELL_DIFFERENTIATION	0.239497608894079	2.93237147378201e-19	0.18883822372837	0.288885639960756	7.20429469710904e-19
HP_APLASIA_HYPOPLASIA_OF_THE_PALMAR_CREASES	0.239481210518902	2.94926742427582e-19	0.188821447883704	0.288869695539937	7.24529822481185e-19
HP_ABNORMAL_GERM_CELL_MORPHOLOGY	-0.239480877880303	2.9496111484641e-19	-0.288869372109451	-0.188821107588499	7.24563594472722e-19
REACTOME_SYNTHESIS_OF_12_EICOSATETRAENOIC_ACID_DERIVATIVES	0.239472538323945	2.95824156316625e-19	0.188812576077935	0.288861263405292	7.26632821381836e-19
MIR548AL	-0.23946875898327	2.96216091738452e-19	-0.288857588680451	-0.188808709749499	7.27544662152823e-19
HP_PROGRESSIVE_ENCEPHALOPATHY	0.239461582482437	2.96961739682088e-19	0.188801368073982	0.288850610828153	7.29325077952444e-19
YAMASHITA_METHYLATED_IN_PROSTATE_CANCER	0.239453882252747	2.9776386393545e-19	0.188793490621737	0.288843123738194	7.31243938486709e-19
GOMF_PHOSPHATIDYLINOSITOL_3_KINASE_BINDING	0.239451593887919	2.98002652203799e-19	0.188791149590923	0.28884089871336	7.31779195576643e-19
KOKKINAKIS_METHIONINE_DEPRIVATION_48HR_UP	0.239449439994013	2.98227581235753e-19	0.188788946126364	0.288838804436919	7.32280347299364e-19
GRAESSMANN_RESPONSE_TO_MC_AND_SERUM_DEPRIVATION_UP	0.239449031862967	2.98270220839813e-19	0.188788528602468	0.288838407602448	7.32333859246759e-19
GOBP_NEGATIVE_REGULATION_OF_INSULIN_SECRETION_INVOLVED_IN_CELLULAR_RESPONSE_TO_GLUCOSE_STIMULUS	0.239443976228093	2.98798908835952e-19	0.18878335661724	0.28883349190004	7.33580660242295e-19
HARALAMBIEVA_PBMC_FLUARIX_AGE_50_74YO_CORR_WITH_28D_MEM_B_CELL_RESPONSE_AT_28DY_POSITIVE	0.239437800002196	2.99446036709878e-19	0.188777038255524	0.288827486619369	7.35118048191336e-19
GOBP_DIENCEPHALON_DEVELOPMENT	0.239435856071662	2.99650002417741e-19	0.18877504958945	0.288825596492029	7.35567366706396e-19
KEGG_MEDICUS_VARIANT_MUTATION_CAUSED_ABERRANT_ABETA_TO_ELECTRON_TRANSFER_IN_COMPLEX_I	0.239431026914132	3.00157292363256e-19	0.18877010930065	0.288820900991981	7.3676115712138e-19
MORF_HDAC2	0.239419066079411	3.01417397960876e-19	0.188757873227559	0.288809271189253	7.3980250054954e-19
GOBP_MAINTENANCE_OF_PROTEIN_LOCALIZATION_IN_ENDOPLASMIC_RETICULUM	0.239418490449496	3.01478173595255e-19	0.188757284351854	0.288808711490293	7.39873963641457e-19
GOBP_RESPONSE_TO_NUTRIENT	0.239418391365658	3.01488636194918e-19	0.188757182988007	0.288808615148665	7.39873963641457e-19
SANA_RESPONSE_TO_IFNG_UP	0.239396800525546	3.03777054004249e-19	0.188735095348779	0.288787621825353	7.45437825312188e-19
BIOCARTA_TOLL_PATHWAY	0.239384903387578	3.05045350964478e-19	0.188722924482939	0.288776053915037	7.48497812347706e-19
GOBP_REGULATION_OF_GLYCOLYTIC_PROCESS	0.239367530687996	3.0690676390228e-19	0.1887051521024	0.288759161941567	7.53012614603094e-19
GOBP_POSITIVE_REGULATION_OF_UNSATURATED_FATTY_ACID_BIOSYNTHETIC_PROCESS	0.239366910234439	3.06973449848463e-19	0.188704517375137	0.288758558656232	7.53123632458727e-19
GSE3982_EOSINOPHIL_VS_TH2_DN	0.239357872372937	3.07946456169487e-19	0.188695271599924	0.28874977087186	7.55458031091764e-19
GSE24726_WT_VS_E2_2_KO_PDC_DAY4_POST_DELETION_UP	0.239343184373534	3.09534246849623e-19	0.188680245725981	0.288735489270838	7.59300194946391e-19
REACTOME_INTERLEUKIN_6_FAMILY_SIGNALING	0.239342212408267	3.09639602037449e-19	0.188679251403004	0.288734544197846	7.59505601143386e-19
HP_FIBROSARCOMA	-0.239324252283074	3.11592752605969e-19	-0.288717080974969	-0.188660878167271	7.64243063537506e-19
GSE7460_CD8_TCELL_VS_TREG_ACT_UP	0.239307511832742	3.13424210241619e-19	0.188643752692737	0.288700803652648	7.68681409228432e-19
GOBP_CELLULAR_RESPONSE_TO_VIRUS	0.239303666436175	3.13846406806302e-19	0.188639818857815	0.288697064635737	7.69663125382575e-19
GOBP_COLUMNAR_CUBOIDAL_EPITHELIAL_CELL_DEVELOPMENT	0.239293602349209	3.14954028868488e-19	0.188629523319635	0.288687278956126	7.72325494496019e-19
GOBP_ANGIOTENSIN_ACTIVATED_SIGNALING_PATHWAY	0.239265203033949	3.18100414030169e-19	0.188600470944477	0.288659665208222	7.79986566963065e-19
GSE15659_RESTING_TREG_VS_NONSUPPRESSIVE_TCELL_DN	0.239262921746537	3.18354501708506e-19	0.188598137201292	0.288657447021052	7.80555112019807e-19
HP_GLIOSIS	0.23926065461396	3.18607211268999e-19	0.188595817938984	0.28865524259667	7.8112019902854e-19
HP_SHORT_SPERM_FLAGELLA	-0.239249363774715	3.1986871381881e-19	-0.288644264050791	-0.188584267490159	7.84158263534878e-19
KEGG_RIBOFLAVIN_METABOLISM	0.239222111001007	3.22933955000035e-19	0.188556388152835	0.288617765008145	7.91617461387986e-19
REACTOME_ACTIVATED_NTRK3_SIGNALS_THROUGH_PI3K	0.23921734789937	3.23472650328931e-19	0.188551515551968	0.288613133632033	7.92882654622895e-19
HP_ABNORMAL_SHAPE_OF_THE_PALPEBRAL_FISSURE	-0.239215186928048	3.23717343335016e-19	-0.288611032422494	-0.188549304902769	7.93427075375645e-19
GSE40274_FOXP3_VS_FOXP3_AND_GATA1_TRANSDUCED_ACTIVATED_CD4_TCELL_DN	0.239212393707474	3.24033898422137e-19	0.188546447470504	0.288608316447888	7.94147540921561e-19
ZAK_PBMC_MRKAD5_HIV_1_GAG_POL_NEF_AGE_20_50YO_AD5_NAB_TITERS_GT_200_VS_LTE_200_1DY_DN	0.239203627146956	3.25029396157056e-19	0.188537479386297	0.288599792319722	7.96531753540104e-19
GOBP_MEDIUM_CHAIN_FATTY_ACID_METABOLIC_PROCESS	0.23919985016542	3.25459225778259e-19	0.188533615582978	0.288596119785233	7.97529478347533e-19
HP_PAPILLARY_CYSTADENOMA_OF_THE_EPIDIDYMIS	0.239189812028983	3.26604318477398e-19	0.188523346706701	0.288586359232101	8.00279675532606e-19
HADDAD_B_LYMPHOCYTE_PROGENITOR	-0.239169948078618	3.28882014731453e-19	-0.28856704454676	-0.188503026189825	8.05804517890636e-19
HOWARD_NK_CELL_INACT_MONOV_INFLUENZA_A_INDONESIA_05_2005_H5N1_AGE_18_49YO_3DY_UP	-0.239168702453227	3.29025365316279e-19	-0.288565833363252	-0.18850175193558	8.0609952462242e-19
GOMF_MICROFILAMENT_MOTOR_ACTIVITY	0.239167152498905	3.29203825159658e-19	0.188500166358094	0.28856432626537	8.06480500548033e-19
GAVISH_3CA_METAPROGRAM_B_CELLS_STRESS	0.239134049060482	3.33038203410872e-19	0.188466302154356	0.288532138082919	8.15817034085765e-19
GOMF_BETA_1_3_GALACTOSYLTRANSFERASE_ACTIVITY	0.239116697593151	3.35065599075803e-19	0.188448551973117	0.2885152663107	8.20726153641958e-19
GOBP_POSITIVE_REGULATION_OF_PROSTAGLANDIN_BIOSYNTHETIC_PROCESS	0.23911269649341	3.35534824519197e-19	0.188444458938061	0.28851137582019	8.2181819600916e-19
HP_ARTHRITIS	0.239089919006382	3.38218414244751e-19	0.188421158114598	0.288489227979053	8.28333302594682e-19
GOBP_NUCLEOTIDE_TRANSMEMBRANE_TRANSPORT	0.239084787879061	3.3882586865028e-19	0.188415909102167	0.288484238685949	8.29763176415779e-19
LEF1_Q2	0.239074282633102	3.40072905012473e-19	0.188405162512413	0.288474023816804	8.32759037577595e-19
GOBP_REGULATION_OF_CELL_CHEMOTAXIS_TO_FIBROBLAST_GROWTH_FACTOR	0.239071324272798	3.4042489693347e-19	0.188402136189979	0.288471147226877	8.33562879296912e-19
GOCC_PARALLEL_FIBER_TO_PURKINJE_CELL_SYNAPSE	0.239059148756428	3.41877354316574e-19	0.188389680976756	0.288459308237735	8.37061015970256e-19
MIR410_3P	-0.239053250908933	3.42583124998725e-19	-0.288453573399354	-0.188383647649336	8.38730586187554e-19
TSANG_PBMC_FLUVIRIN_PANDEMRIX_ADULT_CORR_WITH_CELL_FREQ_CD27HI_CD38HI_CD20_NEG_PLASMABLASTS_AND_CD38PLUS_OF_IGD_CD27PLUS_MEM_B_CELLS_7DY_POSITIVE	-0.239052241197442	3.42704097008864e-19	-0.288452591594668	-0.188382614744066	8.38968287660028e-19
GNF2_CCNA2	-0.239049596602625	3.4302114176415e-19	-0.288450020091715	-0.188379909401586	8.39685925034811e-19
HP_ABNORMAL_LEFT_ATRIUM_MORPHOLOGY	0.239039695296249	3.44210723202548e-19	0.188369780664092	0.288440392433385	8.42539207504564e-19
LEE_TARGETS_OF_PTCH1_AND_SUFU_DN	0.239027857136756	3.45638350402984e-19	0.188357670598482	0.288428881438739	8.45974726514096e-19
VANGURP_PANCREATIC_DELTA_CELL	0.238995338764805	3.49590056010141e-19	0.18832440540389	0.28839726168606	8.55587199918925e-19
REACTOME_FERTILIZATION	0.238991830725115	3.50019016140576e-19	0.188320816804892	0.288393850581809	8.5657736238373e-19
GSE24026_PD1_LIGATION_VS_CTRL_IN_ACT_TCELL_LINE_UP	0.238978482716663	3.51655952976033e-19	0.188307162282539	0.288380871398962	8.60523378938982e-19
REACTOME_NON_INTEGRIN_MEMBRANE_ECM_INTERACTIONS	0.238973957888064	3.52212569409513e-19	0.188302533553533	0.288376471594082	8.61825420586208e-19
GOBP_POSITIVE_REGULATION_OF_AXON_EXTENSION_INVOLVED_IN_AXON_GUIDANCE	-0.238973174653917	3.52309006268461e-19	-0.28837571000095	-0.188301732334768	8.62001350481338e-19
NIKOLSKY_BREAST_CANCER_15Q26_AMPLICON	0.238964311368701	3.53402128886706e-19	0.18829266553555	0.288367091606849	8.6461569662163e-19
FLORIO_HUMAN_NEOCORTEX	-0.238953690524931	3.54716423132886e-19	-0.288356764204704	-0.188281800833037	8.67770748235256e-19
GOMF_UBIQUITIN_PROTEIN_TRANSFERASE_INHIBITOR_ACTIVITY	0.238941604655843	3.56217877671174e-19	0.188269437482736	0.288345012240216	8.7138319355117e-19
VALK_AML_CLUSTER_7	0.238934340866867	3.57123290126426e-19	0.188262006931108	0.288337949125762	8.73537194133222e-19
chr4q12	-0.238927447462715	3.57984635253024e-19	-0.288331246158648	-0.188254955272992	8.7558311191525e-19
OLSSON_E2F3_TARGETS_UP	0.238926039056733	3.58160870562526e-19	0.188253514534451	0.288329876660665	8.75953173410022e-19
REACTOME_ASSEMBLY_OF_THE_ORC_COMPLEX_AT_THE_ORIGIN_OF_REPLICATION	-0.23890789020042	3.60439530771162e-19	-0.288312229158518	-0.188234949057152	8.81464720918269e-19
HP_ABNORMAL_SPUTUM	0.238885303803651	3.63295331424348e-19	0.188211844222816	0.288290266654143	8.8838681560193e-19
GSE30971_CTRL_VS_LPS_STIM_MACROPHAGE_WBP7_KO_2H_UP	0.238847026773405	3.6818611102713e-19	0.188172688727624	0.288253046811877	9.00230836141989e-19
GAVISH_3CA_METAPROGRAM_CD4_T_CELLS_NAIVE_1	0.238846996104598	3.68190055613097e-19	0.188172657355027	0.288253016990064	9.00230836141989e-19
GSE25088_IL4_VS_IL4_AND_ROSIGLITAZONE_STIM_STAT6_KO_MACROPHAGE_DAY10_DN	0.238806612363227	3.73420514393702e-19	0.188131346974064	0.288213748460767	9.12955854314897e-19
WP_EFFECTS_OF_MFN2_MUTATION	0.238806312752574	3.73459592372694e-19	0.188131040489258	0.288213457123353	9.12987855257672e-19
HP_TURRICEPHALY	0.23880453160263	3.73691989666024e-19	0.188129218473488	0.288211725156649	9.13492422028212e-19
GAVISH_3CA_MALIGNANT_METAPROGRAM_39_METAL_RESPONSE	0.238798298757397	3.74506350348863e-19	0.188122842627672	0.288205664417636	9.15419432768965e-19
SMID_BREAST_CANCER_NORMAL_LIKE_DN	0.238787109361129	3.75972712336504e-19	0.188111396523058	0.288194783981837	9.18939774882168e-19
MIR429	-0.238786687075248	3.76028163394604e-19	-0.288194373355822	-0.188110964549318	9.1901136635957e-19
HP_ANTERIOR_OPEN_BITE_MALOCCLUSION	0.238774542227685	3.77626381838285e-19	0.188098541089484	0.288182563835592	9.22853203059406e-19
GOBP_ENDOCYTOSIS	0.238770805351512	3.78119488633818e-19	0.188094718489721	0.288178930134036	9.2399399246703e-19
GOBP_REGULATION_OF_CDC42_PROTEIN_SIGNAL_TRANSDUCTION	0.238758842157652	3.79702392539653e-19	0.188082480871638	0.28816729723268	9.27797527294846e-19
GOMF_HEMOGLOBIN_BINDING	-0.238754940141749	3.80220098713355e-19	-0.288163502944603	-0.188078489350626	9.28997918194475e-19
GOBP_NEGATIVE_REGULATION_OF_SKELETAL_MUSCLE_CELL_PROLIFERATION	0.238749516481192	3.80940848704627e-19	0.188072941283994	0.28815822901924	9.30694207872142e-19
AHR_Q5	0.238746315129572	3.81366908785559e-19	0.188069666502381	0.288155116048404	9.31670341143025e-19
GSE7459_UNTREATED_VS_IL6_TREATED_ACT_CD4_TCELL_DN	0.238731091605616	3.8339941426188e-19	0.188054093809068	0.288140312791074	9.36570573883586e-19
TERAMOTO_OPN_TARGETS_CLUSTER_5	-0.238728109653922	3.83798787333478e-19	-0.288137413157552	-0.188051043465802	9.37480976152488e-19
HP_ABNORMAL_RIGHT_VENTRICLE_MORPHOLOGY	0.238698228799371	3.87823470335184e-19	0.188020477342729	0.288108357127947	9.47245950975112e-19
GOBP_REGULATION_OF_TRIGLYCERIDE_METABOLIC_PROCESS	0.238692472500216	3.88603562950333e-19	0.188014589043544	0.288102759714034	9.49085314686124e-19
PID_FANCONI_PATHWAY	-0.23868676338384	3.8937879080595e-19	-0.288097208177228	-0.188008749012706	9.50876198091335e-19
GOBP_MEMBRANE_DEPOLARIZATION	0.238686673736558	3.89390975967605e-19	0.188008657309771	0.28809712100431	9.50876198091335e-19
MODULE_29	0.238671172008825	3.9150369154614e-19	0.187992800133636	0.288082047128976	9.55968908321115e-19
GOBP_REGULATION_OF_CARDIAC_MUSCLE_CONTRACTION_BY_CALCIUM_ION_SIGNALING	0.238667019749564	3.92071517185288e-19	0.187988552669221	0.288078009469175	9.57288879532886e-19
GSE32986_UNSTIM_VS_CURDLAN_LOWDOSE_STIM_DC_DN	0.238662858228371	3.92641424827131e-19	0.187984295732413	0.288073962801303	9.5861375037717e-19
TRAVAGLINI_LUNG_PROLIFERATING_BASAL_CELL	0.238651732528856	3.94169072861299e-19	0.187972914951523	0.288063144149958	9.62276548270844e-19
REACTOME_EPHB_MEDIATED_FORWARD_SIGNALING	0.238647731429115	3.94719888768636e-19	0.18796882212101	0.288059253469885	9.63554283402279e-19
NAKAYAMA_SOFT_TISSUE_TUMORS_PCA2_DN	0.23864724780562	3.9478651877608e-19	0.187968327409894	0.288058783192997	9.63649972526661e-19
MIR1237_3P	-0.238644985391321	3.9509836464145e-19	-0.288056583214458	-0.187966013127502	9.64344163819507e-19
MIR548AQ_5P	-0.238639575885598	3.95844984011243e-19	-0.28805132299254	-0.187960479605774	9.66099366980337e-19
KEGG_TYPE_I_DIABETES_MELLITUS	0.238630021372655	3.97167099656754e-19	0.18795070605803	0.2880420321441	9.69258785060213e-19
LEE_LIVER_CANCER_E2F1_DN	0.23862737205956	3.97534472153296e-19	0.187947996011878	0.288039455939293	9.70087941563302e-19
MIR7852_3P	-0.238624989329172	3.97865164815723e-19	-0.288037138960183	-0.187945558660253	9.70827480723509e-19
GOBP_STEM_CELL_PROLIFERATION	0.238607736945678	4.00267688510319e-19	0.187927910805185	0.288020362637739	9.7662202370937e-19
REACTOME_PLASMA_LIPOPROTEIN_CLEARANCE	0.238595820934598	4.01935435697795e-19	0.187915721665813	0.288008775418518	9.80623088830026e-19
MIR545_3P	-0.238589819284987	4.02778012413219e-19	-0.288002939363603	-0.187909582457595	9.82610526116416e-19
LEE_EARLY_T_LYMPHOCYTE_UP	-0.238580451144025	4.04096698770429e-19	-0.28799382969665	-0.187899999605515	9.857591158812e-19
GOBP_POSITIVE_REGULATION_OF_SARCOMERE_ORGANIZATION	0.238543082382293	4.0939935835001e-19	0.187861774474384	0.287957491877991	9.98625153370077e-19
WINNEPENNINCKX_MELANOMA_METASTASIS_UP	-0.238529229518096	4.11382487933554e-19	-0.287944021155527	-0.187847604187001	1.00339282101686e-18
GSE9037_WT_VS_IRAK4_KO_LPS_4H_STIM_BMDM_DN	0.238526113095479	4.1182992906049e-19	0.187844416357886	0.28794099069909	1.00441442709629e-18
GOMF_OXIDOREDUCTASE_ACTIVITY_ACTING_ON_THE_CH_CH_GROUP_OF_DONORS_WITH_A_FLAVIN_AS_ACCEPTOR	0.238525671936487	4.11893307360342e-19	0.187843965090716	0.287940561709341	1.00449926328142e-18
GOBP_REGULATION_OF_HEAT_GENERATION	0.238506279813921	4.14688772069124e-19	0.18782412866196	0.287921704493262	1.0112464641669e-18
GOBP_PROTEIN_QUALITY_CONTROL_FOR_MISFOLDED_OR_INCOMPLETELY_SYNTHESIZED_PROTEINS	0.238499008947529	4.15741720114704e-19	0.187816691218429	0.287914634174388	1.01374377924825e-18
RADAEVA_RESPONSE_TO_IFNA1_UP	0.238495602350815	4.16235961848569e-19	0.187813206577839	0.287911321537735	1.01487849387425e-18
HP_ABNORMAL_CIRCULATING_GLYCINE_CONCENTRATION	0.238488831621891	4.17220006472727e-19	0.187806280737796	0.287904737554171	1.01720721961183e-18
GOBP_ESTABLISHMENT_OF_MITOTIC_SISTER_CHROMATID_COHESION	-0.238450344628274	4.22857401984094e-19	-0.287867311992304	-0.18776691213861	1.03087998138107e-18
chr7q11	-0.2384363903211	4.24919876419723e-19	-0.287853742493303	-0.187752638226145	1.03583618476337e-18
GOMF_D_MANNOSE_BINDING	0.238411102710178	4.28682761354695e-19	0.187726771489873	0.287829152170586	1.04493653943869e-18
GSE5589_WT_VS_IL10_KO_LPS_STIM_MACROPHAGE_180MIN_UP	0.238385928337928	4.32461454021927e-19	0.187701020655443	0.287804671899339	1.05407416081248e-18
UNTERMAN_IPF_VS_CTRL_CD8T_DN	0.238373667892554	4.34313639397044e-19	0.18768847948617	0.287792749472273	1.05851520410838e-18
HOFFMANN_IMMATURE_TO_MATURE_B_LYMPHOCYTE_DN	0.23835620554569	4.36965197801143e-19	0.187670617337492	0.287775768532774	1.06490373907417e-18
GOBP_CELL_ADHESION	0.238344365027058	4.38772195102295e-19	0.18765850574832	0.287764254419534	1.06923329730464e-18
GOBP_POSITIVE_REGULATION_OF_DEFENSE_RESPONSE	0.238342119126731	4.39115775982704e-19	0.187656208433285	0.287762070429916	1.06999633836945e-18
GOBP_CELLULAR_RESPONSE_TO_INTERFERON_BETA	0.238324779455095	4.41777375172286e-19	0.187638471828517	0.287745208728058	1.07640721249843e-18
GSE9650_NAIVE_VS_EFF_CD8_TCELL_UP	0.238315213146457	4.43252588968756e-19	0.187628686545749	0.287735906102558	1.07992672518707e-18
HP_ABNORMAL_NAIVE_T_CELL_PROPORTION	0.238302424253948	4.45232350891463e-19	0.187615604929434	0.287723469705047	1.08467492973766e-18
HP_ABNORMAL_CRANIAL_NERVE_PHYSIOLOGY	0.238301423979012	4.45387564104841e-19	0.187614581760054	0.287722496999577	1.08497781894481e-18
REACTOME_DEFECTIVE_C1GALT1C1_CAUSES_TNPS	0.238296847249356	4.46098419105575e-19	0.187609900278918	0.287718046411927	1.08663413279565e-18
REACTOME_RECRUITMENT_OF_MITOTIC_CENTROSOME_PROTEINS_AND_COMPLEXES	-0.238292695164719	4.46744286997517e-19	-0.287714008763552	-0.187605653164003	1.0881319283244e-18
GOMF_STRUCTURAL_CONSTITUENT_OF_EYE_LENS	0.238286936506424	4.47641589368539e-19	0.187599762708329	0.287708408817643	1.09024189091214e-18
WP_EPAC1_AND_PKA_REDUCTION_OF_RETINAL_INFLAMMATION	0.238271958332925	4.4998379491023e-19	0.187584441749133	0.287693843436565	1.09587041353181e-18
VEGF_A_UP.V1_DN	-0.238261785725565	4.51581423640087e-19	-0.287683951169125	-0.187574036348792	1.09968497244394e-18
MIR302C_5P	-0.23824309898556	4.54530812687477e-19	-0.287665779376715	-0.1875549220055	1.10679056281355e-18
GSE22886_CTRL_VS_LPS_24H_DC_DN	0.238238784120332	4.55214538664287e-19	0.18755050840991	0.287661583410501	1.10837862096454e-18
GOBP_IMMUNOLOGICAL_SYNAPSE_FORMATION	0.238235778577248	4.55691391331951e-19	0.187547434096859	0.287658660686058	1.1094627886542e-18
MIR147B_5P	-0.238233907780023	4.55988456652194e-19	-0.287656841438746	-0.18754552049434	1.11010911172499e-18
WP_MAJOR_RECEPTORS_TARGETED_BY_EPINEPHRINE_AND_NOREPINEPHRINE	0.238233273171632	4.56089270003789e-19	0.187544871365703	0.287656224316941	1.11027760066753e-18
KANG_DOXORUBICIN_RESISTANCE_UP	-0.238231449557187	4.5637909027783e-19	-0.287654450951824	-0.18754300602604	1.11090614200805e-18
GOMF_PHOSPHATIDYLINOSITOL_3_KINASE_REGULATOR_ACTIVITY	0.238219472208493	4.58287127554092e-19	0.187530754638654	0.287642803628137	1.11547334517947e-18
GSE40441_NRP1_POS_INDUCED_TREG_VS_NRP1_NEG_NATURAL_TREG_DN	0.238213477636298	4.59245039378981e-19	0.187524622918095	0.287636974225466	1.11772746524758e-18
SCHERER_PBMC_APSV_WETVAX_AGE_18_40YO_5_TO_7DY_UP	0.238191332398522	4.62800933786681e-19	0.187501971059041	0.28761543912765	1.12630390051445e-18
KEGG_MEDICUS_REFERENCE_DOUBLE_HOLLIDAY_JUNCTION_RESOLUTION	-0.23818771112016	4.63384986936108e-19	-0.287611917617074	-0.187498266941059	1.12764717311343e-18
GOBP_NEGATIVE_REGULATION_OF_POST_TRANSLATIONAL_PROTEIN_MODIFICATION	0.238186559860329	4.63570818700324e-19	0.187497089345546	0.287610798074669	1.12802125517368e-18
REACTOME_DNA_DOUBLE_STRAND_BREAK_REPAIR	-0.238185552507977	4.63733481818231e-19	-0.287609818474954	-0.187496058949592	1.12833891233373e-18
GOBP_REGENERATION	0.238167724494567	4.66621612875627e-19	0.187477823131459	0.287592481607624	1.13528757256879e-18
REACTOME_NFE2L2_REGULATING_ER_STRESS_ASSOCIATED_GENES	0.238165603628608	4.66966371487158e-19	0.187475653754335	0.2875904191675	1.13604768908199e-18
MCBRYAN_TERMINAL_END_BUD_DN	0.238128421238857	4.73051570292124e-19	0.187437620961634	0.287554261007606	1.15077222244736e-18
GOBP_SOMITOGENESIS	0.238089160447649	4.79561855153129e-19	0.187397462397071	0.287516081545186	1.16652873366081e-18
GOCC_MITOTIC_SPINDLE_MIDZONE	-0.238081045009495	4.80918555250239e-19	-0.287508189604509	-0.187389161404979	1.16974789489309e-18
GSE22045_TREG_VS_TCONV_DN	0.238074255407458	4.82056517688354e-19	0.187382216568902	0.287501586981542	1.17243460719966e-18
GOBP_POSITIVE_REGULATION_OF_COAGULATION	0.238070188251825	4.82739460151826e-19	0.187378056426299	0.287497631829189	1.17401434649593e-18
GOMF_HYDROLASE_ACTIVITY_ACTING_ON_CARBON_NITROGEN_BUT_NOT_PEPTIDE_BONDS_IN_CYCLIC_AMIDINES	0.238050074232727	4.86130997026043e-19	0.187357482569139	0.287478071694801	1.1821806676952e-18
GSE46606_IRF4_KO_VS_WT_CD40L_IL2_IL5_1DAY_STIMULATED_BCELL_UP	0.238035784927815	4.88554670708852e-19	0.1873428666153	0.287464175852957	1.18799235702928e-18
GTATGAT_MIR154_MIR487	-0.238033631033909	4.8892103503789e-19	-0.28746208126578	-0.187340663486018	1.18880093859919e-18
GSE9601_UNTREATED_VS_NFKB_INHIBITOR_TREATED_HCMV_INF_MONOCYTE_UP	0.238024380849897	4.90497520057162e-19	0.187331201859925	0.287453085777028	1.19255158693391e-18
GOBP_POSITIVE_REGULATION_OF_BICELLULAR_TIGHT_JUNCTION_ASSEMBLY	0.238011561288581	4.92690620576307e-19	0.187318089282723	0.287440619176058	1.19780079590627e-18
MIR1323	-0.238006154141997	4.9361854440289e-19	-0.287435360899151	-0.187312558550755	1.19997366721151e-18
GOBP_POSITIVE_REGULATION_OF_PROTEIN_MODIFICATION_PROCESS	0.237975407483434	4.98927874288135e-19	0.187281109209704	0.287405460701616	1.21279658343082e-18
MIR559	-0.237952679538325	5.02888718576621e-19	-0.287383358398986	-0.187257861908159	1.22234004591411e-18
BIOCARTA_IFNA_PATHWAY	0.237935394126885	5.05921839084895e-19	0.187240181545675	0.287366548775684	1.22962738391119e-18
NAKAYA_PBMC_FLUAD_MALE_AGE_14_27YO_1D_POSTBOOST_VS_0D_PREIMM_MF59_ADJUVANTED_1DY_ATIV_UP	0.23792179369056	5.08321029659554e-19	0.187226270378683	0.287353322675619	1.23537307311935e-18
GAVIN_FOXP3_TARGETS_CLUSTER_P3	0.237904055324433	5.11467050422701e-19	0.187208126772706	0.287336072509152	1.24293286395611e-18
HP_ABNORMAL_CIRCULATING_THYROID_HORMONE_CONCENTRATION	0.237891339565233	5.13734092768044e-19	0.187195120538343	0.287323706696461	1.24835572241415e-18
HP_MULTIPLE_RENAL_CYSTS	0.237872254130737	5.17155381477558e-19	0.187175599155006	0.287305146475428	1.25658241467054e-18
HP_CALCIFICATION_OF_FALX_CEREBRI	-0.237855914734036	5.2010226675659e-19	-0.28728925669428	-0.187158886566179	1.26365534484812e-18
GOBP_NEGATIVE_REGULATION_OF_MEIOTIC_CHROMOSOME_SEPARATION	-0.237852711023276	5.20682010629678e-19	-0.287286141137697	-0.187155609686047	1.26497642001526e-18
GSE24671_CTRL_VS_BAKIMULC_INFECTED_MOUSE_SPLENOCYTES_DN	0.237833193866344	5.2422763801183e-19	0.187135646802226	0.287267160997566	1.27350231127554e-18
MORF_ETV3	0.237802963859221	5.29766520673502e-19	0.18710472649406	0.287237762695908	1.28686888889919e-18
HP_CONE_CONE_ROD_DYSTROPHY	-0.237780771438665	5.33869438358966e-19	-0.287216180786799	-0.187082027374383	1.29674572146515e-18
GOBP_DEVELOPMENTAL_GROWTH	0.23776385169377	5.37018598699363e-19	0.187064721352893	0.287199726468808	1.30430471324036e-18
GOBP_HUMORAL_IMMUNE_RESPONSE	0.237754191019572	5.38824889542007e-19	0.187054840140291	0.287190331526529	1.30860133906745e-18
GOCC_CYTOPLASMIC_UBIQUITIN_LIGASE_COMPLEX	0.237743893377845	5.40756877635101e-19	0.187044307430463	0.287180317127034	1.313202620719e-18
WANG_METASTASIS_OF_BREAST_CANCER_ESR1_UP	-0.237735487765594	5.42338958974374e-19	-0.287172142707706	-0.187035709948813	1.31695359291973e-18
GSE9650_NAIVE_VS_MEMORY_CD8_TCELL_DN	0.23772954037618	5.43461118518736e-19	0.187029626806932	0.287166358894451	1.31958730256865e-18
GOBP_MIRNA_MEDIATED_GENE_SILENCING_BY_INHIBITION_OF_TRANSLATION	-0.237726622121239	5.44012575451339e-19	-0.287163520901465	-0.187026641942624	1.32083501109997e-18
GOBP_RESPONSE_TO_VITAMIN	0.237700199764459	5.4903075472295e-19	0.186999616536362	0.28713782521002	1.33292677356028e-18
HP_ABNORMALITY_OF_THE_FIFTH_METATARSAL_BONE	0.237680300427009	5.528401984698e-19	0.186979263077934	0.28711847309543	1.34208252174999e-18
GSE27786_CD4_TCELL_VS_NKTCELL_UP	0.237679064238174	5.53077707701528e-19	0.186977998679582	0.287117270899902	1.34256632611627e-18
PASINI_SUZ12_TARGETS_DN	0.237678849556525	5.53118964793421e-19	0.186977779098969	0.287117062121655	1.34257370505029e-18
GSE2405_S_AUREUS_VS_UNTREATED_NEUTROPHIL_DN	-0.237672140165214	5.54409893894047e-19	-0.287110537225509	-0.186970916604129	1.34561417524512e-18
GOBP_NEGATIVE_REGULATION_OF_PROTEIN_BINDING	0.237663529307871	5.56071033978621e-19	0.186962109260407	0.287102163143211	1.34955270629837e-18
LIANG_HEMATOPOIESIS_STEM_CELL_NUMBER_LARGE_VS_TINY_UP	0.237660813938884	5.56595879801409e-19	0.186959331932612	0.287099522437884	1.35073316229784e-18
GOBP_NEGATIVE_REGULATION_OF_CHEMOTAXIS	0.2376602099993	5.56712679970028e-19	0.186958714212552	0.287098935104538	1.35092328848153e-18
KEGG_CHEMOKINE_SIGNALING_PATHWAY	0.237654826444107	5.57754913219591e-19	0.186953207819103	0.28709369957674	1.35335889635338e-18
MIR6740_3P	-0.237653418038125	5.5802789216785e-19	-0.287092329896105	-0.186951767277609	1.35392774721021e-18
GOBP_CELLULAR_RESPONSE_TO_ANGIOTENSIN	0.237646972870382	5.59278785327753e-19	0.186945175053655	0.287086061941276	1.3568690420279e-18
GOCC_CONDENSED_NUCLEAR_CHROMOSOME	-0.237643747927371	5.59905727946551e-19	-0.287082925667998	-0.186941876530426	1.35829626564204e-18
GOBP_REGULATION_OF_CELL_PROLIFERATION_INVOLVED_IN_KIDNEY_DEVELOPMENT	0.23764207765696	5.60230708147886e-19	0.186940168151616	0.287081301321217	1.35899080080343e-18
MIR4521	-0.237637364097242	5.61148817379106e-19	-0.287076717358005	-0.18693534705036	1.36112393527087e-18
HP_DEFICIENT_EXCISION_OF_UV_INDUCED_PYRIMIDINE_DIMERS_IN_DNA	-0.23762804313906	5.62968730587586e-19	-0.287067652667328	-0.186925813438398	1.36544404208381e-18
GNF2_TTK	-0.237603017392567	5.67883857056751e-19	-0.287043314927073	-0.186900216787163	1.37727027258569e-18
MODULE_417	0.237602111483192	5.68062572071747e-19	0.186899290212843	0.287042433921703	1.37760859843162e-18
MIR500A_5P	-0.237590497441904	5.70358676728713e-19	-0.287031139150146	-0.186887411248509	1.38308140494786e-18
ZHOU_INFLAMMATORY_RESPONSE_LIVE_UP	0.237585769727351	5.71295969895112e-19	0.18688257569628	0.287026541396422	1.38525838677053e-18
GOBP_NEGATIVE_REGULATION_OF_CELL_SUBSTRATE_JUNCTION_ORGANIZATION	0.237585571559675	5.71335290803251e-19	0.186882373008516	0.287026348676156	1.38525838677053e-18
GOMF_GLUCURONOSYLTRANSFERASE_ACTIVITY	0.237580041737864	5.72433608992313e-19	0.186876717056453	0.287020970861413	1.38782558204969e-18
WU_APOPTOSIS_BY_CDKN1A_VIA_TP53	-0.237577559923637	5.7292721727384e-19	-0.287018557267776	-0.186874178635374	1.38892644695535e-18
HP_HIP_OSTEOARTHRITIS	0.237570900074246	5.74253872012541e-19	0.186867366887099	0.287012080482509	1.39204654456256e-18
GOBP_REGULATION_OF_NEUTROPHIL_DEGRANULATION	0.237562036789029	5.76024157819621e-19	0.186858301454253	0.287003460821851	1.39624154172382e-18
WP_CHOLESTASIS	0.237561178062434	5.76195959264742e-19	0.186857423142879	0.287002625698593	1.39656161508006e-18
PHB2_TARGET_GENES	0.237559696523143	5.76492482826888e-19	0.186855907814656	0.287001184881368	1.39718392009028e-18
HP_TEMPOROMANDIBULAR_JOINT_ANKYLOSIS	0.237553694873532	5.776952277731e-19	0.186849769290052	0.28699534819274	1.40000230074979e-18
GSE22935_UNSTIM_VS_48H_MBOVIS_BCG_STIM_MYD88_KO_MACROPHAGE_UP	0.237537197414517	5.8101413014568e-19	0.186832895606619	0.286979304162987	1.40794829219961e-18
WP_ANGIOPOIETINLIKE_PROTEIN_8_REGULATORY_PATHWAY	0.23752221452274	5.8404463562217e-19	0.186817571056039	0.286964733048867	1.4151943750453e-18
IIZUKA_LIVER_CANCER_PROGRESSION_G1_G2_DN	-0.237513674439566	5.85778963436528e-19	-0.286956427664183	-0.186808836242155	1.41929891616837e-18
HP_AVASCULAR_NECROSIS_OF_THE_CAPITAL_FEMORAL_EPIPHYSIS	0.237511685685391	5.86183570353522e-19	0.18680680214162	0.286954493563865	1.42018129838064e-18
GOCC_IMMUNOLOGICAL_SYNAPSE	0.237502636028193	5.88028184909741e-19	0.186797546145149	0.28694569259932	1.42455210922552e-18
REACTOME_DEFECTS_IN_BIOTIN_BTN_METABOLISM	0.237498965207912	5.88778049291077e-19	0.186793791629856	0.286942122654075	1.42627036764553e-18
HP_ABNORMAL_CELLULAR_PHENOTYPE	0.237455538177233	5.97721124773289e-19	0.18674937457163	0.286899888904559	1.44783445585642e-18
NAKAYA_PLASMACYTOID_DENDRITIC_CELL_FLUARIX_FLUVIRIN_AGE_18_50YO_7DY_DN	0.237444641314201	5.99986106987315e-19	0.186738229319943	0.28688929143366	1.45322062454939e-18
KEGG_CYTOKINE_CYTOKINE_RECEPTOR_INTERACTION	0.237418138746695	6.05530240628359e-19	0.186711122693872	0.286863516975685	1.46654790439671e-18
WP_ALTERNATIVE_PATHWAY_OF_FETAL_ANDROGEN_SYNTHESIS	0.237409726057027	6.07300657525975e-19	0.186702518274502	0.286855335394299	1.47073432365142e-18
GSE22025_PROGESTERONE_VS_TGFB1_AND_PROGESTERONE_TREATED_CD4_TCELL_DN	0.237394134507388	6.10595351815734e-19	0.186686571405665	0.286840172147133	1.47861133999357e-18
KEGG_MEDICUS_REFERENCE_TYPE_I_INTERFERON_TO_JAK_STAT_SIGNALING_PATHWAY	0.237386026146651	6.12315716857157e-19	0.186678278272304	0.286832286514628	1.48267515392831e-18
MIR149_3P	0.237375433612549	6.14570360179828e-19	0.186667444367336	0.28682198493632	1.48803203205716e-18
YAGI_AML_WITH_INV_16_TRANSLOCATION	0.237366803882094	6.16413270318591e-19	0.186658618001314	0.286813592238902	1.49239132917244e-18
GOBP_REGULATION_OF_DNA_TEMPLATED_TRANSCRIPTION_INITIATION	0.237341254406743	6.21901482968918e-19	0.18663248640797	0.286788744487174	1.50557501872359e-18
HP_ABNORMALITY_OF_THE_THORACIC_CAVITY	0.237326479119198	6.25097296027215e-19	0.186617374513743	0.286774374976749	1.51320755302068e-18
HP_FACIAL_DIPLEGIA	0.237274780947191	6.36407389026655e-19	0.186564498756568	0.286724096428406	1.54048036770526e-18
GOMF_NUCLEOTIDASE_ACTIVITY	0.237272443040444	6.36923601020469e-19	0.186562107603734	0.286721822713772	1.54162368084946e-18
HP_LARYNGEAL_EDEMA	0.23726444555924	6.38692578218452e-19	0.186553927983546	0.286714044815907	1.54579884759313e-18
REACTOME_VESICLE_MEDIATED_TRANSPORT	0.237234312276816	6.45401463767243e-19	0.186523108492519	0.286684738831271	1.56192845288945e-18
HP_ABNORMAL_HAIR_WHORL	-0.237227539188752	6.46918971161684e-19	-0.28667815168302	-0.186516181178398	1.56549310855617e-18
HP_RECURRENT_ACUTE_RESPIRATORY_TRACT_INFECTION	0.237219055724914	6.48824654666288e-19	0.186507504549643	0.286669901106899	1.56999656415668e-18
KEGG_DRUG_METABOLISM_CYTOCHROME_P450	0.237204431422265	6.52122798788634e-19	0.186492547276321	0.286655678252809	1.57786858058026e-18
GOBP_HORMONE_CATABOLIC_PROCESS	0.237175539046954	6.58687447241822e-19	0.18646299713952	0.286627578931752	1.59364256347143e-18
MIR548BA	-0.237172351850167	6.59415592585315e-19	-0.286624479213735	-0.186459737388888	1.59529438520227e-18
ZHONG_PFC_C3_UNKNOWN_INP	-0.23716673945849	6.60699727834367e-19	-0.286619020862466	-0.186453997238563	1.59829096810503e-18
GSE360_T_GONDII_VS_B_MALAYI_LOW_DOSE_DC_DN	0.237157489274478	6.62821589693736e-19	0.186444536493945	0.286610024556459	1.60331353342567e-18
GOBP_REGULATION_OF_PROTEIN_K48_LINKED_UBIQUITINATION	0.237152355788018	6.64002038759583e-19	0.18643928615873	0.286605031958492	1.60605836006776e-18
GOBP_RESPONSE_TO_WATER_DEPRIVATION	0.237147418110095	6.65139418562819e-19	0.186434236091791	0.286600229792564	1.60869864193541e-18
GOMF_OPSIN_BINDING	-0.237146490968469	6.6535319720903e-19	-0.28659932809558	-0.186433287847319	1.60910490279177e-18
WEINBERGER_BLOOD_TWINRIX_AGE_20_40_AND_60_84YO_CORRELATED_WITH_HIGH_ANTI_HBS_CONC_AT_WEEK_4_POST_BOOSTER_VACC_1DY_POSITIVE	0.237129915657867	6.691865627357e-19	0.186416335278873	0.286583207665995	1.6182641941836e-18
MIR6853_3P	-0.237129559427879	6.69269186648478e-19	-0.286582861211821	-0.18641597094134	1.61835259684479e-18
GOBP_MESENCHYMAL_CELL_DIFFERENTIATION	0.237128936615183	6.69413665885039e-19	0.186415333953899	0.286582255490585	1.61859054873298e-18
GSE28449_WT_VS_LRF_KO_GERMINAL_CENTER_BCELL_DN	0.237108282353254	6.74222485225641e-19	0.186394209640746	0.28656216800826	1.63010570584837e-18
LOPEZ_TRANSLATION_VIA_FN1_SIGNALING	0.237096154019664	6.77062126105635e-19	0.186381805311493	0.286550372471534	1.63685861193937e-18
MIR548BB_5P	-0.237067794809767	6.8374808495714e-19	-0.286522791369063	-0.186352800814792	1.65290876854833e-18
GSE8384_CTRL_VS_B_ABORTUS_4H_MAC_CELL_LINE_UP	0.237062121080476	6.85093520997567e-19	0.186346997995809	0.286517273303201	1.65604729874386e-18
GNF2_CCNB2	-0.237055095564539	6.8676313239369e-19	-0.286510440533523	-0.186339812638994	1.6599689583728e-18
MORF_DEK	0.237036767413662	6.9113773294905e-19	0.186321067521114	0.286492615194992	1.67042783340214e-18
MODULE_326	0.237034469612278	6.91688112780511e-19	0.186318717447157	0.286490380428807	1.6716430518698e-18
GOMF_NADPH_BINDING	0.237026545264383	6.93589507962299e-19	0.186310612833103	0.286482673464086	1.67612295623e-18
PID_NFAT_TFPATHWAY	0.237022506418418	6.94560585617625e-19	0.186306482112549	0.286478745410537	1.67835420090433e-18
GOBP_ENUCLEATE_ERYTHROCYTE_MATURATION	-0.237015414846589	6.96268890289911e-19	-0.286471848368565	-0.186299229227876	1.68236647058839e-18
GOBP_REGULATION_OF_IRON_ION_TRANSMEMBRANE_TRANSPORT	0.237012293705695	6.9702206211158e-19	0.186296037091763	0.28646881284248	1.68407049807289e-18
WP_IL2_SIGNALING	0.236994163722494	7.01412985708589e-19	0.186277494734987	0.286451180156205	1.69456283528937e-18
GSE15930_STIM_VS_STIM_AND_TRICHOSTATINA_72H_CD8_T_CELL_UP	0.236982143909298	7.04339112933914e-19	0.186265201546345	0.286439490022373	1.70151513116273e-18
HP_OMPHALOCELE	0.236965917751268	7.08308353322924e-19	0.186248606370064	0.286423708891949	1.71098621001405e-18
MIR4781_3P	-0.236960548350908	7.09626668900302e-19	-0.286418486749831	-0.186243114864192	1.71405286568122e-18
KEGG_DRUG_METABOLISM_OTHER_ENZYMES	0.236937027735096	7.15430127356859e-19	0.186219059403495	0.286395611162953	1.72795189921255e-18
chr10q25	0.236901987443556	7.24162892937907e-19	0.186183222429231	0.286361531711144	1.74892358235313e-18
GOCC_ACETYLTRANSFERASE_COMPLEX	-0.236901749170517	7.24222634060772e-19	-0.286361299971361	-0.186182978739233	1.74894762731525e-18
REACTOME_REGULATION_OF_RAS_BY_GAPS	0.236900008125936	7.24659305908219e-19	0.186181198113497	0.286359606664653	1.7498818680613e-18
GOBP_DEVELOPMENTAL_GROWTH_INVOLVED_IN_MORPHOGENESIS	0.236879592137046	7.29799269711791e-19	0.186160318009467	0.286339750440714	1.76217254415941e-18
GOBP_RENAL_SODIUM_ION_TRANSPORT	0.236850185469433	7.37266019841225e-19	0.18613024292281	0.286311149969537	1.78007940048263e-18
SUNG_METASTASIS_STROMA_UP	0.23684232717743	7.39274076070477e-19	0.186122206026456	0.286303507101063	1.7848050506739e-18
PID_ATF2_PATHWAY	0.236841251410047	7.39549390179365e-19	0.186121105809411	0.286302460823772	1.78534703662734e-18
MANNO_MIDBRAIN_NEUROTYPES_HRGL2C	0.236837894355253	7.40409189825553e-19	0.186117672457475	0.286299195795416	1.78729985835028e-18
SOUCEK_MYC_TARGETS	0.236811415379137	7.47225570764806e-19	0.186090591726384	0.286273442643225	1.80363022543408e-18
MIR499A_5P	-0.236794318698817	7.51659559063782e-19	-0.286256814567664	-0.186073106551874	1.81420819717696e-18
HP_MOTOR_SEIZURE	0.236784650947202	7.54178349977265e-19	0.186063219130584	0.286247411787312	1.820162505819e-18
chr9p12	0.236770444212155	7.57894823748292e-19	0.186048689610178	0.286233594409538	1.82900633085646e-18
GOBP_NEUROTRANSMITTER_SECRETION	0.236766591738171	7.58905739276066e-19	0.186044749609547	0.286229847514941	1.83132014155572e-18
GAVISH_3CA_METAPROGRAM_EPITHELIAL_RESPIRATION	0.236752014618301	7.62742930457507e-19	0.186029841318189	0.286215669876198	1.84045326924735e-18
GSE339_EX_VIVO_VS_IN_CULTURE_CD4POS_DC_DN	0.236728519953018	7.68967849065507e-19	0.186005812936589	0.286192819028823	1.85534619077413e-18
GOBP_WALKING_BEHAVIOR	0.236719524556018	7.71364428522935e-19	0.185996613211809	0.286184070115339	1.8610007811284e-18
HP_KETOSIS	0.236711074120126	7.73622530458657e-19	0.185987970834869	0.286175851222933	1.86632052568415e-18
GOBP_NEUTROPHIL_ACTIVATION_INVOLVED_IN_IMMUNE_RESPONSE	0.236696119538017	7.77634647097752e-19	0.185972676597425	0.286161306381262	1.87587071019323e-18
GOBP_SEROTONIN_UPTAKE	0.2366859374941	7.80378095056804e-19	0.185962263308318	0.286151403302017	1.88235941220444e-18
GSE28726_ACT_CD4_TCELL_VS_ACT_NKTCELL_DN	0.236669923658581	7.84712191395404e-19	0.185945885804389	0.286135828187515	1.89268378192383e-18
GOBP_REGULATION_OF_FEAR_RESPONSE	0.236657226772492	7.881654376851e-19	0.185932900596645	0.28612347913148	1.90088231675666e-18
GOMF_PYRIMIDINE_NUCLEOTIDE_SUGAR_TRANSMEMBRANE_TRANSPORTER_ACTIVITY	0.236656726635025	7.88301769487616e-19	0.185932389102388	0.286122992694897	1.90108060424933e-18
KEGG_MEDICUS_REFERENCE_CASR_PTH_SIGNALING_PATHWAY	-0.236652796309454	7.89373941825505e-19	-0.286119170036711	-0.185928369530554	1.90353559694742e-18
GOBP_REGULATION_OF_CALCIUM_ION_TRANSMEMBRANE_TRANSPORTER_ACTIVITY	0.23665066128866	7.89956967304696e-19	0.18592618603036	0.286117093502042	1.90481078052124e-18
FUNG_IL2_TARGETS_WITH_STAT5_BINDING_SITES	0.236631601804694	7.9518053879169e-19	0.185906693789496	0.286098556107323	1.91727469648264e-18
REACTOME_SIGNALING_BY_LTK	0.236629905583754	7.95647064654551e-19	0.185904959056787	0.286096906348529	1.91826788698884e-18
GOBP_MITOTIC_CHROMOSOME_CONDENSATION	-0.236626925991199	7.96467220880541e-19	-0.286094008370966	-0.185901911814979	1.91999110780007e-18
MODULE_415	0.236626911836365	7.96471119099644e-19	0.185901897338773	0.28609399460385	1.91999110780007e-18
GOMF_OXIDOREDUCTASE_ACTIVITY_ACTING_ON_NAD_P_H	0.236624798047823	7.97053464502418e-19	0.185899735558956	0.286091938714227	1.92126308549265e-18
REACTOME_PP2A_MEDIATED_DEPHOSPHORYLATION_OF_KEY_METABOLIC_FACTORS	0.236619145550783	7.98612783000238e-19	0.185893954730519	0.286086441042866	1.92488967868256e-18
HP_URINARY_URGENCY	0.236605387052146	8.02420842797192e-19	0.185879883880651	0.286073059385105	1.93393552466145e-18
GOBP_POSITIVE_REGULATION_OF_DEFENSE_RESPONSE_TO_VIRUS_BY_HOST	0.236604728852365	8.02603466839751e-19	0.185879210738664	0.286072419212722	1.9342429711244e-18
GOBP_POSITIVE_REGULATION_OF_MELANOCYTE_DIFFERENTIATION	-0.236603400657109	8.02972112633703e-19	-0.286071127395199	-0.185877852391357	1.93499864980258e-18
WP_MACROPHAGESTIMULATING_PROTEIN_MSP_SIGNALING	0.236572387415839	8.1162760969049e-19	0.185846135157498	0.286040963519641	1.95572247262685e-18
HP_UNUSUAL_FUNGAL_INFECTION	0.236542716524658	8.19994606550239e-19	0.185815790843675	0.2860121051392	1.97574832154389e-18
VANHARANTA_UTERINE_FIBROID_DN	0.236533315355751	8.22663385497403e-19	0.185806176322191	0.286002961394149	1.98204270849213e-18
GOBP_REACTIVE_OXYGEN_SPECIES_METABOLIC_PROCESS	0.236529486473156	8.23752772775642e-19	0.185802260548722	0.285999237351864	1.98453126509452e-18
SIRNA_EIF4GI_DN	-0.236520738785751	8.26246993430131e-19	-0.285990729183106	-0.185793314351425	1.9904036809436e-18
MIR548J_3P	-0.236499426324041	8.32355031300312e-19	-0.285970000240918	-0.185771518284586	2.00498026944459e-18
PTF1BETA_Q6	0.23649825147282	8.32693029925915e-19	0.185770316776044	0.285968857554912	2.00565691746983e-18
WARTERS_IR_RESPONSE_5GY	0.236497130881796	8.33015544350914e-19	0.185769170759002	0.28596776764343	2.00629617942189e-18
MARIADASON_RESPONSE_TO_BUTYRATE_SULINDAC_6	-0.236493879988257	8.33951873214438e-19	-0.285964605752134	-0.185765846104026	2.00841360842005e-18
WP_BARDETBIEDL_SYNDROME	-0.236488637981403	8.35463874082324e-19	-0.285959507257513	-0.18576048516064	2.01191704801974e-18
GOBP_POSITIVE_REGULATION_OF_DNA_REPAIR	0.236487503235544	8.35791535338058e-19	0.185759324668793	0.285958403577615	2.01256814287655e-18
REACTOME_INTERLEUKIN_12_SIGNALING	0.236482563198482	8.37219463837723e-19	0.185754272550009	0.28595359878252	2.01586838688274e-18
GSE9988_ANTI_TREM1_VS_LOW_LPS_MONOCYTE_DN	0.236457282664977	8.44564618126839e-19	0.185728418482684	0.285929010307934	2.03341477861667e-18
GSE32986_CURDLAN_LOWDOSE_VS_CURDLAN_HIGHDOSE_STIM_DC_DN	0.236450160424342	8.46645409963922e-19	0.185721134674047	0.285922083028089	2.03828489939916e-18
GSE339_CD8POS_VS_CD4CD8DN_DC_IN_CULTURE_DN	0.236444670707893	8.48252704166367e-19	0.185715520427207	0.28591674358097	2.04201449306959e-18
HP_EXERTIONAL_DYSPNEA	0.236422853390438	8.54670248300347e-19	0.185693208231848	0.285895523435884	2.0573225861855e-18
GOBP_POSITIVE_REGULATION_OF_CELL_SUBSTRATE_ADHESION	0.236421843678946	8.54968410967374e-19	0.185692175618537	0.28589454136052	2.05789929957409e-18
GSE9509_LPS_VS_LPS_AND_IL10_STIM_IL10_KO_MACROPHAGE_30MIN_UP	0.23640746944503	8.59224195383064e-19	0.185677475366894	0.285880560542733	2.06800123210517e-18
GOMF_FOUR_WAY_JUNCTION_DNA_BINDING	-0.236397877185864	8.62075799184953e-19	-0.285871230807542	-0.185667665561181	2.07472239675052e-18
MEIS1_01	0.236397372330118	8.62226141968459e-19	0.185667149255897	0.285870739768588	2.07494207202027e-18
GSE25123_CTRL_VS_ROSIGLITAZONE_STIM_PPARG_KO_MACROPHAGE_UP	0.236394003479629	8.63230026345581e-19	0.185663704004534	0.285867463115463	2.07721561925613e-18
chr3q28	0.236388358060006	8.64914891969796e-19	0.185657930557393	0.285861972194853	2.08112740786979e-18
GOBP_POSITIVE_REGULATION_OF_BLOOD_BRAIN_BARRIER_PERMEABILITY	0.236386734972375	8.65399899850272e-19	0.18565627066183	0.285860393525894	2.08215180342032e-18
HP_PROGRESSIVE_EXTRAPYRAMIDAL_MOVEMENT_DISORDER	0.236384128123782	8.66179434889913e-19	0.185653604696452	0.285857858017774	2.08388464235602e-18
BROWNE_HCMV_INFECTION_16HR_DN	0.236372872671622	8.69553152737372e-19	0.185642094007452	0.285846910580646	2.09185799189645e-18
GOMF_ACETYLTRANSFERASE_ACTIVITY	0.236366875740288	8.71355968017716e-19	0.185635961091017	0.285841077755172	2.09605143498099e-18
GSE15330_GRANULOCYTE_MONOCYTE_PROGENITOR_VS_PRO_BCELL_DN	0.236355844406333	8.7468187623745e-19	0.18562467962327	0.285830348283789	2.10390786115862e-18
HP_PANCREATIC_CALCIFICATION	0.236353900475798	8.75269261048382e-19	0.185622691615798	0.285828457545887	2.10517658090029e-18
MIR2114_3P	0.236337900795112	8.80118586521306e-19	0.185606329172011	0.285812895656919	2.1166951423628e-18
KENNEDY_PBMC_DRYVAX_AGE_18_50YO_STIMULATED_VS_UNSTIMULATED_1_TO_48MO_TOP_DEG_UP	-0.236326312704353	8.83647350208499e-19	-0.285801624629329	-0.185594478360342	2.12503637820541e-18
MORF_RFC5	-0.236322054458461	8.84947559970409e-19	-0.285797482890385	-0.185590123576782	2.12801750850575e-18
WP_G_PROTEIN_SIGNALING	0.236309541585215	8.88779163994093e-19	0.185577327038727	0.285785312362592	2.13708501239647e-18
GSE24142_ADULT_VS_FETAL_DN2_THYMOCYTE_UP	0.236299703975592	8.91803056036181e-19	0.185567266424171	0.285775743893448	2.14420925046547e-18
GOBP_POSITIVE_REGULATION_OF_CELL_PROJECTION_ORGANIZATION	0.236297644447247	8.92437399200758e-19	0.185565160210527	0.285773740709091	2.14558758786769e-18
MIR495_5P	-0.236293801409819	8.93622261026865e-19	-0.285770002807227	-0.185561230060542	2.14828919659712e-18
MIR92A_2_5P	0.23628522593956	8.96271796081617e-19	0.185552460210535	0.285761661934226	2.15451130397887e-18
GSE27241_WT_VS_RORGT_KO_TH17_POLARIZED_CD4_TCELL_UP	-0.236284169045289	8.96598877248421e-19	-0.285760633952661	-0.185551379360254	2.1551500894791e-18
GOBP_REGULATION_OF_ACTIN_FILAMENT_LENGTH	0.23625277598264	9.06368091441821e-19	0.185519274785242	0.285730099635803	2.17848324112966e-18
HP_PREMATURE_LOSS_OF_PERMANENT_TEETH	0.236247045634013	9.0816261986402e-19	0.185513414572035	0.285724526027932	2.18264711198078e-18
GOBP_NEGATIVE_REGULATION_OF_MYOBLAST_DIFFERENTIATION	0.236245179555066	9.08747761477415e-19	0.185511506203671	0.285722710990641	2.18390401290885e-18
GOCC_SECRETORY_GRANULE_MEMBRANE	0.236244028295235	9.09108944593322e-19	0.185510328853974	0.285721591220302	2.18462256129444e-18
GOBP_RELAXATION_OF_SMOOTH_MUSCLE	0.236233886356681	9.12296886150005e-19	0.185499957084965	0.285711726680269	2.19213335228794e-18
MIR328_3P	0.236196484567004	9.24149109454264e-19	0.185461707816344	0.285675347799756	2.22046085870517e-18
BIOCARTA_EOSINOPHILS_PATHWAY	0.236196260448799	9.24220585984652e-19	0.185461478620357	0.285675129810575	2.22048072668861e-18
PTEN_DN.V2_DN	0.236176932022987	9.30405434362459e-19	0.185441712296715	0.285656329945488	2.23518723306799e-18
GOBP_REGULATION_OF_ASYMMETRIC_CELL_DIVISION	-0.236160988961637	9.35537726971938e-19	-0.285640822839045	-0.18542540806603	2.24736326234438e-18
GOBP_SODIUM_ION_TRANSMEMBRANE_TRANSPORT	0.236158332571125	9.36395566267769e-19	0.185422691501158	0.285638239083663	2.24927017046063e-18
GOBP_OLIGODENDROCYTE_DEVELOPMENT	0.236154916537856	9.37499860912499e-19	0.185419198086725	0.285634916455791	2.25176877573199e-18
GOBP_INTRACELLULAR_GLUTAMATE_HOMEOSTASIS	-0.236136291135465	9.43543498171327e-19	-0.285616800311213	-0.185400150797857	2.26612997133785e-18
HP_REFLEX_SEIZURE	-0.236133953228718	9.4430482054966e-19	-0.285614526325272	-0.185397759937565	2.26780341440454e-18
MODULE_388	0.23611312910878	9.51112839584131e-19	0.185376464178198	0.285594271533892	2.28399713272203e-18
PGF_UP.V1_DN	0.236112739850846	9.51240559432014e-19	0.185376066104527	0.285593892917794	2.28414770012622e-18
YAATNRNNNYNATT_UNKNOWN	0.236102019923238	9.54764543751221e-19	0.185365103403439	0.285583466053862	2.29245290287611e-18
GSE3982_MAC_VS_NEUTROPHIL_DN	0.236094121525872	9.57369238380135e-19	0.185357026139679	0.285575783577079	2.29854984583749e-18
GSE43863_TFH_VS_LY6C_LOW_CXCR5NEG_EFFECTOR_CD4_TCELL_DN	0.236068694725749	9.65802065859843e-19	0.185331023573097	0.285551051832943	2.31863777582562e-18
HP_DEXTROTRANSPOSITION_OF_THE_GREAT_ARTERIES	-0.236064950772159	9.67049926197104e-19	-0.285547410216878	-0.185327194847129	2.32147491508161e-18
SMID_BREAST_CANCER_RELAPSE_IN_LUNG_UP	0.236040109038508	9.7537006598499e-19	0.185301790674148	0.285523247472959	2.34128803676479e-18
GOBP_NEGATIVE_REGULATION_OF_REACTIVE_OXYGEN_SPECIES_BIOSYNTHETIC_PROCESS	0.23603322743005	9.7768735980315e-19	0.185294753271843	0.285516553945782	2.34669014415719e-18
SREBP1_02	0.23603122688018	9.78362037859244e-19	0.185292707432177	0.285514608072046	2.34814910090833e-18
GNF2_H2AFX	-0.236008520167322	9.86052060965956e-19	-0.285492521917611	-0.185269486700283	2.36644411133584e-18
HP_EXTRAHEPATIC_CHOLESTASIS	-0.235998578755584	9.89437633477993e-19	-0.28548285218109	-0.1852593202595	2.3744069993908e-18
NAISHIRO_CTNNB1_TARGETS_WITH_LEF1_MOTIF	0.23596455997123	1.00110980992405e-18	0.185224531524373	0.285449762973246	2.40225325291201e-18
REACTOME_LAMININ_INTERACTIONS	0.235962868468568	1.00169371277624e-18	0.18522280174107	0.285448117688473	2.40349020762443e-18
GSE17721_LPS_VS_POLYIC_2H_BMDC_UP	0.235952594418231	1.00524751643642e-18	0.185212295183971	0.28543812435559	2.41185256470506e-18
chr11p15	0.235940284430938	1.00952193583093e-18	0.185199706630948	0.285426150699402	2.42194260778124e-18
GSE40274_FOXP3_VS_FOXP3_AND_GATA1_TRANSDUCED_ACTIVATED_CD4_TCELL_UP	0.235922189834822	1.01583752443972e-18	0.185181202597996	0.285408550452317	2.43692790450473e-18
GOBP_COGNITION	0.235918677076853	1.01706809887123e-18	0.185177610359002	0.285405133659934	2.43971337066209e-18
GOMF_PROTEIN_PHOSPHATASE_2A_BINDING	0.235898058202009	1.02432092267062e-18	0.185156524980835	0.285385078049997	2.45694346670893e-18
GSE6269_E_COLI_VS_STREP_PNEUMO_INF_PBMC_UP	0.23589711454641	1.02465407794951e-18	0.185155559976087	0.285384160172074	2.45757477697593e-18
GOBP_PROTEIN_LIPID_COMPLEX_ORGANIZATION	0.235885108888048	1.02890198904761e-18	0.185143282711726	0.285372482462285	2.46759468017767e-18
GOBP_CALCIUM_ION_TRANSMEMBRANE_TRANSPORT	0.235882478448065	1.02983502420113e-18	0.185140592764979	0.285369923873879	2.46966375863102e-18
GNF2_KISS1	0.235876115850187	1.03209533423645e-18	0.185134086233255	0.285363735070126	2.47490530261248e-18
GOBP_POSITIVE_REGULATION_OF_CATALYTIC_ACTIVITY	0.235875929478206	1.03216161652649e-18	0.185133895645259	0.285363553788827	2.47490530261248e-18
HP_ABNORMAL_EMOTIONAL_STATE	0.235861302816417	1.03737663656468e-18	0.185118938118235	0.285349326637836	2.48724005204184e-18
GSE22886_NAIVE_CD4_TCELL_VS_MEMORY_TCELL_UP	0.235856792142653	1.03899011945144e-18	0.185114325414645	0.285344939163647	2.49093857205549e-18
MIR6802_5P	-0.235832391567994	1.04776130075017e-18	-0.285321205003451	-0.185089372946483	2.51179572098768e-18
MIR548AD_5P_MIR548AE_5P_MIR548AY_5P_MIR548B_5P_MIR548D_5P	-0.235820043834478	1.05222768931683e-18	-0.285309194481003	-0.185076745956202	2.5223308581167e-18
ZNF34_TARGET_GENES	0.235801489206257	1.05897456037905e-18	0.185057771727378	0.285291146542136	2.53833080691294e-18
REACTOME_GLUCAGON_LIKE_PEPTIDE_1_GLP1_REGULATES_INSULIN_SECRETION	0.235800941886009	1.05917422473604e-18	0.185057212030421	0.285290614167564	2.53863618168638e-18
MIR548AB	-0.235798981441502	1.05988970661688e-18	-0.28528870725667	-0.185055207254089	2.540177745494e-18
GOBP_PEPTIDYL_TYROSINE_MODIFICATION	0.2357703013887	1.0704114236439e-18	0.185025878703267	0.285260810321696	2.56521954516749e-18
HP_ABNORMAL_PSYCHOTIC_PATTERN	0.235750173214768	1.07785722259224e-18	0.185005295455807	0.285241231703783	2.58288705522957e-18
HE_LIM_SUN_FETAL_LUNG_C7_SCHWANN_PRECURSOR_CELL	-0.235746226375224	1.07932321499975e-18	-0.285237392619266	-0.185001259388243	2.58622362341867e-18
GOMF_EXTRACELLULAR_LIGAND_GATED_MONOATOMIC_ION_CHANNEL_ACTIVITY	0.235742744286062	1.08061821621564e-18	0.184997698579309	0.285234005595386	2.58915004335394e-18
GOBP_ENAMEL_MINERALIZATION	0.235726801224713	1.08656710004138e-18	0.18498139510935	0.285218497783268	2.60322595815684e-18
MIR11400	0.235695743159801	1.09824881491671e-18	0.184949635026491	0.285188287536246	2.63103388352591e-18
MIR218_2_3P	-0.235695363338423	1.09839243936961e-18	-0.285187918082559	-0.184949246620512	2.63119852676813e-18
GOBP_ORGANISM_EMERGENCE_FROM_PROTECTIVE_STRUCTURE	0.235681083470066	1.10380564839739e-18	0.18493464401471	0.28517402799012	2.6439855739943e-18
GOBP_ISG15_PROTEIN_CONJUGATION	0.23567686061126	1.10541148497302e-18	0.184930325719914	0.285169920392305	2.64765156249419e-18
GSE13485_CTRL_VS_DAY21_YF17D_VACCINE_PBMC_DN	0.235662797783691	1.11077582520424e-18	0.184915945088636	0.285156241390049	2.6603187032605e-18
GSE40685_NAIVE_CD4_TCELL_VS_FOXP3_KO_TREG_PRECURSOR_UP	0.235638291047778	1.12018548989702e-18	0.184890884580646	0.285132403483214	2.68267204717993e-18
HP_PULMONARY_ARTERY_HYPOPLASIA	0.23563722707609	1.12059579129752e-18	0.184889796568172	0.285131368547674	2.68347172108261e-18
MIR1913	0.235632881542055	1.12227310765015e-18	0.184885352846678	0.285127141603539	2.68730517836205e-18
GOBP_LOOP_OF_HENLE_DEVELOPMENT	0.235631947323012	1.12263402668987e-18	0.184884397519201	0.285126232879141	2.68798618849612e-18
HMGB2_TARGET_GENES	-0.235599773385354	1.13513398184555e-18	-0.285094936907327	-0.184851496678413	2.71773030615649e-18
GOMF_CERAMIDE_TRANSFER_ACTIVITY	0.23556834493562	1.14747684484111e-18	0.184819358278125	0.285064365978589	2.74709428644326e-18
SMAD3_Q6	0.235559842598671	1.15083865155764e-18	0.184810663896941	0.285056095609446	2.7549079669324e-18
GOBP_POSITIVE_REGULATION_OF_CELL_ADHESION	0.235559693972914	1.15089750420438e-18	0.184810511914211	0.285055951038554	2.7549079669324e-18
GOBP_NEGATIVE_REGULATION_OF_NEURON_PROJECTION_DEVELOPMENT	0.235558210074484	1.15148525933183e-18	0.184808994499466	0.285054507624294	2.75612708048833e-18
MAX_01	0.235553248805171	1.15345251201202e-18	0.184803921173385	0.285049681708213	2.76064768680898e-18
MIR4803	-0.235537697360895	1.15964051300052e-18	-0.285034554521812	-0.184788018496892	2.77526883450564e-18
GSE23925_LIGHT_ZONE_VS_NAIVE_BCELL_DN	0.235536449376365	1.16013850971054e-18	0.184786742327555	0.285033340582393	2.77627151540404e-18
MIR548AK_MIR548AM_5P_MIR548C_5P_MIR548H_5P_MIR548O_5P_MIR548AU_5P	-0.235534373334046	1.16096740267757e-18	-0.285031321174312	-0.184784619399736	2.77787664187869e-18
MIR548O_5P_MIR548W	-0.235534373334046	1.16096740267757e-18	-0.285031321174312	-0.184784619399736	2.77787664187869e-18
ANDERSON_BLOOD_CN54GP140_ADJUVANTED_WITH_GLA_AF_AGE_18_45YO_1DY_UP	0.23552077525686	1.16641111613054e-18	0.184770714234233	0.285018094040516	2.79071187833998e-18
KYNG_DNA_DAMAGE_BY_4NQO	0.235495966551155	1.1764077323163e-18	0.184745345320514	0.284993962045555	2.81443773060961e-18
GOBP_5_PHOSPHORIBOSE_1_DIPHOSPHATE_METABOLIC_PROCESS	0.235463754867274	1.18951356667796e-18	0.1847124063621	0.284962628910924	2.84559833826332e-18
ROPERO_HDAC2_TARGETS	0.235462756951478	1.18992187643318e-18	0.184711385917209	0.284961658210835	2.84638128279297e-18
CDPCR1_01	0.235461947766801	1.19025306599619e-18	0.184710558464339	0.284960871094612	2.8469796560527e-18
GSE369_SOCS3_KO_VS_WT_LIVER_DN	-0.235457689520909	1.1919974138381e-18	-0.284956728980447	-0.184706204085265	2.85095786683909e-18
GOMF_SELENIUM_BINDING	0.235451416570313	1.19457166020049e-18	0.184699789521603	0.284950627103637	2.85692030926839e-18
GOBP_COMPARTMENT_PATTERN_SPECIFICATION	0.235438193596228	1.20001598332591e-18	0.184686268050502	0.284937764728884	2.8696106930281e-18
GSE20366_CD103_POS_VS_NEG_TREG_KLRG1NEG_UP	0.235438132258614	1.20004129494096e-18	0.18468620532829	0.284937705063947	2.8696106930281e-18
REACTOME_MINERALOCORTICOID_BIOSYNTHESIS	0.235431455895249	1.20279951783175e-18	0.184679378259235	0.284931210762655	2.8760105541403e-18
GOCC_NUCLEAR_ENVELOPE_LUMEN	0.235428226233961	1.20413603948337e-18	0.184676075696493	0.284928069171459	2.87901034962572e-18
GOBP_NEGATIVE_REGULATION_OF_UBIQUITIN_DEPENDENT_PROTEIN_CATABOLIC_PROCESS	0.235418990204783	1.20796625043968e-18	0.184666631193588	0.284919084995004	2.88797157873595e-18
GOMF_5S_RRNA_BINDING	0.235415340616753	1.20948305707769e-18	0.184662899230401	0.284915534923392	2.89140114291522e-18
chr1p34	0.235400735187215	1.21557205319469e-18	0.184647964155139	0.284901327738923	2.90575981414871e-18
VALK_AML_CLUSTER_6	0.235398267527823	1.21660380115753e-18	0.18464544080279	0.284898927362853	2.90802827343432e-18
GSE17721_POLYIC_VS_CPG_2H_BMDC_DN	0.235395191210569	1.21789124367682e-18	0.18464229505663	0.284895934923746	2.91090756499976e-18
GARCIA_PINERES_PBMC_HPV_16_L1_VLP_AGE_18_25YO_STIMULATED_VS_UNSTIMULATED_0DY_VACCINATION_INDEPENDENT_DN	0.235367627030514	1.22948702248374e-18	0.184614108831461	0.284869122259132	2.93842296073567e-18
GOBP_REGULATION_OF_AMINO_ACID_TRANSPORT	0.235361705591629	1.23199224630594e-18	0.184608053773442	0.284863362253459	2.94421004168216e-18
WP_FAMILIAL_PARTIAL_LIPODYSTROPHY	0.235352160515242	1.23604115247862e-18	0.184598293317513	0.284854077392168	2.95368517016352e-18
HP_ABNORMAL_ACETABULUM_MORPHOLOGY	0.235351820799226	1.23618549756492e-18	0.184597945936171	0.28485374693722	2.95382917490517e-18
GOBP_METANEPHRIC_NEPHRON_DEVELOPMENT	0.235346359392445	1.23850832916323e-18	0.184592361300374	0.284848434413355	2.95917823597253e-18
GAVISH_3CA_METAPROGRAM_ENDOTHELIAL_NF_KB	0.235337198855715	1.24241413697071e-18	0.184582994076287	0.284839523594359	2.968308530453e-18
KEGG_MEDICUS_REFERENCE_GLUTATHIONE_BIOSYNTHESIS	0.235324839326504	1.24770317279015e-18	0.184570355696104	0.284827500974383	2.98074209181354e-18
GSE7548_NAIVE_VS_DAY7_PCC_IMMUNIZATION_CD4_TCELL_UP	0.235308452747022	1.25474977137766e-18	0.184553599434764	0.284811561053759	2.9973724648781e-18
MIR30A_3P	-0.235303694363663	1.25680332871833e-18	-0.284806932367389	-0.184548733707622	3.00207390615863e-18
REACTOME_FICOLINS_BIND_TO_REPETITIVE_CARBOHYDRATE_STRUCTURES_ON_THE_TARGET_CELL_SURFACE	0.235286427825335	1.26428286431942e-18	0.184531077676484	0.284790136435488	3.01973463581325e-18
HP_MEDIAN_CLEFT_UPPER_LIP	-0.235277942002358	1.26797483750433e-18	-0.28478188188588	-0.184522400445151	3.02834700125958e-18
MIR548I	-0.235275361104294	1.26909983069506e-18	-0.284779371326384	-0.18451976133327	3.03082780777142e-18
GOMF_CALCIUM_ION_TRANSMEMBRANE_TRANSPORTER_ACTIVITY	0.235271284512105	1.2708787914541e-18	0.184515592792413	0.284775405834315	3.03486995743202e-18
MIR135B_3P	-0.235264428854177	1.27387604150387e-18	-0.284768737011078	-0.184508582507333	3.04182064559753e-18
GOMF_MONOATOMIC_CATION_CHANNEL_ACTIVITY	0.235245739755033	1.28208225811875e-18	0.184489471907824	0.284750557214655	3.06120775693005e-18
GOBP_POSITIVE_REGULATION_OF_MYOTUBE_DIFFERENTIATION	0.235244600290897	1.28258426989524e-18	0.184488306746283	0.284749448801275	3.06219827384938e-18
NATSUME_RESPONSE_TO_INTERFERON_BETA_DN	0.235216024040211	1.29523766476024e-18	0.184459086085384	0.28472165121912	3.09219838009021e-18
GOMF_LIPOPROTEIN_PARTICLE_RECEPTOR_BINDING	0.235205424428693	1.29996235338306e-18	0.184448247469594	0.284711340413124	3.10326702054545e-18
HAHTOLA_CTCL_CUTANEOUS	0.235197476489408	1.30351623098984e-18	0.184440120325101	0.284703609022257	3.11153938945934e-18
HP_BLUE_IRIDES	0.235195301363251	1.30449049602529e-18	0.184437896156758	0.284701493158155	3.11365342610196e-18
HP_NEPHROCALCINOSIS	0.235192722824326	1.30564638502912e-18	0.184435259480643	0.284698984871777	3.11620065942475e-18
GOBP_REGULATION_OF_RESPONSE_TO_EXTERNAL_STIMULUS	0.235176296139482	1.31303377887189e-18	0.184418462447669	0.284683005717669	3.13361933775607e-18
MULLIGHAN_MLL_SIGNATURE_1_DN	0.235161575112133	1.31968912978741e-18	0.184403409552316	0.284668685728527	3.1492887120054e-18
GOBP_ANDROGEN_BIOSYNTHETIC_PROCESS	0.235143265834368	1.32801317132374e-18	0.184384687546946	0.284650875211202	3.16893782832517e-18
REACTOME_INCRETIN_SYNTHESIS_SECRETION_AND_INACTIVATION	0.235120995562225	1.33820785925618e-18	0.184361915308143	0.284629211554317	3.1930477549188e-18
MIR3938	-0.235120462396811	1.33845287087258e-18	-0.284628692911064	-0.184361370125976	3.19341546819844e-18
GOBP_INSULIN_RECEPTOR_SIGNALING_PATHWAY	0.235117692767627	1.33972634251404e-18	0.184358538073978	0.28462599871954	3.1962367682525e-18
HP_DYSGYRIA	0.23509003894029	1.35250726171825e-18	0.184330261021808	0.284599098069297	3.22650958197487e-18
GOBP_REGULATION_OF_DEVELOPMENTAL_GROWTH	0.235039010763759	1.37640776003302e-18	0.184278083061328	0.284549459486802	3.28330309023968e-18
GSE40274_CTRL_VS_FOXP3_AND_IRF4_TRANSDUCED_ACTIVATED_CD4_TCELL_UP	0.23503076557296	1.38030853321246e-18	0.184269652113981	0.284541438803274	3.29238449020599e-18
GSE13484_UNSTIM_VS_12H_YF17D_VACCINE_STIM_PBMC_UP	0.23502172299318	1.38459908738683e-18	0.184260405821803	0.2845326424348	3.30239432004204e-18
HP_SHALLOW_ACETABULAR_FOSSAE	0.235018519282421	1.38612234911201e-18	0.184257129939591	0.284529525952657	3.30580299554004e-18
GOBP_POSITIVE_REGULATION_OF_OSSIFICATION	0.235013801004424	1.38836874959055e-18	0.184252305372851	0.284524936139053	3.31093572555263e-18
WANG_CISPLATIN_RESPONSE_AND_XPC_DN	0.235002927732782	1.39355926288532e-18	0.18424118716811	0.284514358904962	3.32308830472179e-18
chr3q21	0.234993840329361	1.39791194706047e-18	0.184231895070317	0.284505518907492	3.3331312809446e-18
GOBP_NEGATIVE_REGULATION_OF_SODIUM_ION_TRANSPORT	0.234993738886384	1.39796061182572e-18	0.184231791342381	0.284505420226268	3.3331312809446e-18
STANHILL_HRAS_TRANSFROMATION_UP	0.234969630844961	1.4095733684009e-18	0.184207140309942	0.284481968488921	3.36059127464701e-18
KEGG_HYPERTROPHIC_CARDIOMYOPATHY_HCM	0.234967189136098	1.41075482442908e-18	0.184204643609465	0.284479593248494	3.36317976263528e-18
MIR1244	-0.234954829606886	1.41675016393505e-18	-0.284467570162261	-0.184192005731784	3.37724321497172e-18
MIR522_3P	-0.234949330453882	1.41942575627145e-18	-0.284462220698578	-0.184186382737967	3.38339169614711e-18
GOBP_T_TUBULE_ORGANIZATION	0.234946780224624	1.42066825196563e-18	0.184183775078728	0.284459739886617	3.38612359668583e-18
MIR33A_3P	-0.234931438743719	1.4281654382795e-18	-0.284444815987163	-0.184168088129854	3.40376199774484e-18
HP_HYPEREXTENSIBILITY_OF_THE_FINGER_JOINTS	-0.234929825092644	1.42895627381821e-18	-0.28444324625684	-0.184166438143193	3.40541577228367e-18
GOBP_CELLULAR_RESPONSE_TO_ARSENIC_CONTAINING_SUBSTANCE	0.234923474290461	1.43207294140378e-18	0.184159944338821	0.28443706830977	3.41261175088284e-18
BYSTRYKH_HEMATOPOIESIS_STEM_CELL_IL3RA	0.234920615013995	1.43347832467863e-18	0.184157020680945	0.284434286855289	3.41572906097539e-18
BROWNE_HCMV_INFECTION_10HR_DN	-0.23488104281644	1.45306901979997e-18	-0.284395791623268	-0.184116557541161	3.4621754385223e-18
HP_ANTECUBITAL_PTERYGIUM	-0.234865444189383	1.46086367361456e-18	-0.284380617472199	-0.184100607768466	3.4805114177063e-18
GOCC_CELL_SURFACE	0.234854280743644	1.46646736923482e-18	0.184089193035274	0.284369757795313	3.49362530050313e-18
GOMF_TRANSFERRIN_RECEPTOR_BINDING	0.23484998003325	1.46863184266928e-18	0.184084795520202	0.284365574108288	3.49854456045107e-18
GOCC_TOM_COMPLEX	0.234836023643942	1.47567758279777e-18	0.184070525000564	0.284351997462712	3.51509041793366e-18
HP_HYPERNATREMIC_DEHYDRATION	0.234828783169351	1.4793459878925e-18	0.184063121565845	0.284344953988619	3.52358970470293e-18
GOMF_SNARE_BINDING	0.234825411959723	1.48105708781882e-18	0.184059674482941	0.284341674501814	3.52719271054136e-18
GOBP_RESPONSE_TO_PAIN	0.234825407241445	1.48105948400784e-18	0.184059669658473	0.284341669911908	3.52719271054136e-18
GOBP_RESPONSE_TO_ETHANOL	0.23482384077315	1.48185523020356e-18	0.184058067935282	0.284340146063201	3.5288485789758e-18
GOBP_PROTEIN_DEPHOSPHORYLATION	0.234823458592632	1.48204943709137e-18	0.18405767715346	0.284339774280797	3.52907183115434e-18
AZARE_NEOPLASTIC_TRANSFORMATION_BY_STAT3_UP	0.234820136924923	1.4837384164234e-18	0.184054280729412	0.284336542986195	3.53285417981252e-18
MARTENS_TRETINOIN_RESPONSE_DN	0.234796116171643	1.49600896919355e-18	0.184029719409203	0.284313175735638	3.56182955525378e-18
HP_APATHY	0.234776419720147	1.50614518165409e-18	0.184009579752872	0.284294015097072	3.58571972292681e-18
GSE37301_MULTIPOTENT_PROGENITOR_VS_GRAN_MONO_PROGENITOR_UP	0.234769045051639	1.50995774857068e-18	0.184002039152306	0.284286841035373	3.5945528025539e-18
GOMF_MONOATOMIC_ANION_MONOATOMIC_CATION_SYMPORTER_ACTIVITY	0.234762873544019	1.51315561933221e-18	0.183995728788671	0.284280837401742	3.60192146003122e-18
JAEGER_METASTASIS_UP	-0.234753455861139	1.51804843083296e-18	-0.284271675886057	-0.183986099220426	3.61332348906849e-18
GOBP_NEGATIVE_REGULATION_OF_INTERLEUKIN_4_PRODUCTION	0.234750945737245	1.51935515888974e-18	0.18398353262372	0.284269234037664	3.61618880296724e-18
DELASERNA_MYOD_TARGETS_UP	0.234747878856547	1.52095323121962e-18	0.183980396745227	0.284266250575411	3.6197471047182e-18
HALLMARK_PANCREAS_BETA_CELLS	0.234733709867724	1.52835787700104e-18	0.183965909000004	0.284252466967348	3.6371231688827e-18
E2F2_TARGET_GENES	0.234731990055394	1.52925905924194e-18	0.183964150498963	0.284250793930611	3.63902125253468e-18
MIR548AV_3P	-0.23472267381549	1.53414988995769e-18	-0.284241731069298	-0.183954624687587	3.6504121941353e-18
GOBP_POSITIVE_REGULATION_OF_MONOCYTE_CHEMOTAXIS	0.23472088322899	1.5350916765584e-18	0.183952793822426	0.284239989181291	3.65240572959678e-18
MIR6792_5P	-0.234708467080443	1.54163784778875e-18	-0.284227910705129	-0.183940098386345	3.66773246599072e-18
SMARCA1_TARGET_GENES	0.234704876470888	1.54353605408418e-18	0.183936427013155	0.284224417743674	3.67199983611955e-18
HP_ABNORMAL_DLCO	0.234696756314456	1.54783735066171e-18	0.183928124215147	0.28421651841338	3.68198308022384e-18
GOBP_SINOATRIAL_NODE_DEVELOPMENT	0.234673773582335	1.56007563833095e-18	0.183904624586145	0.284194160655923	3.71084414480102e-18
GOBP_NEGATIVE_REGULATION_OF_MONOATOMIC_ION_TRANSMEMBRANE_TRANSPORT	0.234649439063569	1.57313779330847e-18	0.183879742831174	0.284170487812561	3.74166084488332e-18
BIOCARTA_ETS_PATHWAY	0.234641441582365	1.57745414739246e-18	0.18387156551631	0.284162707776208	3.75167315671904e-18
REACTOME_AEROBIC_RESPIRATION_AND_RESPIRATORY_ELECTRON_TRANSPORT	0.234624469936412	1.58665272364457e-18	0.18385421226433	0.284146197553566	3.77329475911412e-18
GOMF_SYMPORTER_ACTIVITY	0.23462353335823	1.58716188358528e-18	0.183853254628188	0.284145286438116	3.77425011645238e-18
GROSS_ELK3_TARGETS_UP	0.234623311599164	1.58728246394379e-18	0.18385302788312	0.284145070707997	3.77428136986228e-18
HP_MODERATE_GLOBAL_DEVELOPMENTAL_DELAY	0.234608840640549	1.59517053908605e-18	0.183838231573059	0.284130993159364	3.79278111932947e-18
KEGG_T_CELL_RECEPTOR_SIGNALING_PATHWAY	0.234599446549058	1.6003119151138e-18	0.183828626285952	0.284121854445838	3.80474807647183e-18
HP_WIDENED_SUBARACHNOID_SPACE	0.234598245747308	1.60097028973858e-18	0.183827398488777	0.284120686287183	3.80605578118131e-18
GOBP_CEREBRAL_CORTEX_GABAERGIC_INTERNEURON_DIFFERENTIATION	0.234595079782772	1.60270740336214e-18	0.18382416135042	0.284117606386839	3.80992766816294e-18
HP_ABNORMALITY_OF_GLYCOLIPID_METABOLISM	0.23458726631441	1.60700248767589e-18	0.183816172232751	0.284110005316938	3.81987938237053e-18
GOMF_FATZ_BINDING	0.234575263015187	1.61362286164138e-18	0.183803899108529	0.284098328298877	3.8353566393411e-18
GOBP_MITOCHONDRIAL_DEPOLARIZATION	0.234568402638981	1.6174187507832e-18	0.183796884523414	0.284091654399094	3.84411884953751e-18
HP_UNDERDEVELOPED_SUPRAORBITAL_RIDGES	0.234567421237157	1.61796248621385e-18	0.183795881061867	0.284090699673011	3.84515100397054e-18
KEGG_ARRHYTHMOGENIC_RIGHT_VENTRICULAR_CARDIOMYOPATHY_ARVC	0.234559544072042	1.62233328389368e-18	0.183787826839486	0.284083036615626	3.85501679269378e-18
WP_ARRHYTHMOGENIC_RIGHT_VENTRICULAR_CARDIOMYOPATHY	0.234559544072042	1.62233328389368e-18	0.183787826839486	0.284083036615626	3.85501679269378e-18
MIR200C_3P	-0.234555552408857	1.6245525798218e-18	-0.284079153446665	-0.183783745457163	3.86002922753737e-18
GOMF_CYCLASE_ACTIVATOR_ACTIVITY	0.234553978863146	1.62542826682726e-18	0.183782136543927	0.284077622669802	3.86184870916012e-18
HP_UPPER_LIMB_HYPERREFLEXIA	0.23453475188031	1.63616586682118e-18	0.183762477431151	0.284058918254458	3.88709724091622e-18
GOBP_REGULATION_OF_B_CELL_APOPTOTIC_PROCESS	0.234509676591898	1.65027473014329e-18	0.183736838632093	0.284034524427186	3.92035104611399e-18
REACTOME_ANTIGEN_PROCESSING_CROSS_PRESENTATION	0.234504547823716	1.65317523195585e-18	0.183731594614904	0.284029535033599	3.92697585358097e-18
DNMT3A_TARGET_GENES	0.23448440549495	1.66461517387899e-18	0.183710999694037	0.284009940047921	3.95388310063347e-18
GCM_CRKL	-0.234476014037533	1.66940415680185e-18	-0.284001776605864	-0.183702419696236	3.96499006344729e-18
MIR30E_3P	-0.234470776748957	1.67239994897372e-18	-0.283996681622926	-0.183697064739483	3.97183681770191e-18
SU_HO_CONV_CENT_CHONDROSARCOMA_STROMAL_C0_MINERALISATION_STROMAL_CELL	0.234467992964939	1.67399446478501e-18	0.183694218412346	0.283993973477703	3.9753549346243e-18
HP_DYSPLASIA_OF_THE_FEMORAL_HEAD	0.234449075029312	1.68487020935889e-18	0.183674875471072	0.28397556954445	4.00091188689859e-18
GOCC_SMALL_RIBOSOMAL_SUBUNIT	0.234446003430337	1.68664260768754e-18	0.183671734870027	0.28397258139771	4.00484993633413e-18
CAGCCTC_MIR4855P	0.234440761423483	1.6896716404426e-18	0.183666375106274	0.283967481808655	4.01177106844745e-18
GSE10325_LUPUS_CD4_TCELL_VS_LUPUS_MYELOID_UP	0.234424686250349	1.69899398983911e-18	0.183649938837875	0.283951843357422	4.03363241623627e-18
NAKAJIMA_EOSINOPHIL	0.234417896648312	1.7029466533086e-18	0.183642996730105	0.28394523820383	4.04274333901412e-18
GOBP_RESPONSE_TO_L_ASCORBIC_ACID	0.234405471063209	1.7102038885267e-18	0.183630292058849	0.283933150163869	4.059697452797e-18
HP_PROGRESSIVE_LEUKOENCEPHALOPATHY	0.234366415517093	1.73321372169709e-18	0.183590359412012	0.283895155472117	4.11404040832558e-18
TOMLINS_PROSTATE_CANCER_DN	0.234365179328258	1.73394699449639e-18	0.18358909546386	0.283893952858977	4.11550286579678e-18
GSE25123_ROSIGLITAZONE_VS_IL4_AND_ROSIGLITAZONE_STIM_PPARG_KO_MACROPHAGE_DAY10_UP	0.234346452482891	1.74509274038536e-18	0.183569948117173	0.283875734627897	4.1416773388554e-18
GOBP_U2_TYPE_PRESPLICEOSOME_ASSEMBLY	0.234315160863218	1.76387462922554e-18	0.183537953946858	0.283845292797401	4.18597012258955e-18
GOBP_LUNG_ALVEOLUS_DEVELOPMENT	0.234302324787929	1.7716366573079e-18	0.183524829710732	0.28383280528362	4.20410671245787e-18
HP_PERINEAL_HYPOSPADIAS	0.234296964824125	1.77488781265067e-18	0.183519349424879	0.283827590863778	4.21153724136563e-18
GOMF_ATP_DEPENDENT_ACTIVITY_ACTING_ON_DNA	-0.234289528818003	1.7794079658719e-18	-0.283820356769426	-0.183511746498324	4.221977701005e-18
GOCC_TRAPP_COMPLEX	0.234283961249967	1.78279977638581e-18	0.183506053955769	0.283814940375294	4.22973972745549e-18
GOBP_REGULATION_OF_SUBSTRATE_ADHESION_DEPENDENT_CELL_SPREADING	0.234281179825088	1.78449663240607e-18	0.183503210097862	0.283812234472127	4.23347965264893e-18
HP_LIMBAL_STEM_CELL_DEFICIENCY	0.234277117387733	1.78697785503569e-18	0.183499056474862	0.283808282337329	4.23907975200243e-18
REACTOME_VEGFR2_MEDIATED_VASCULAR_PERMEABILITY	0.234255701123908	1.80011467219075e-18	0.183477159530627	0.28378744753617	4.26995465456184e-18
GOCC_SCHMIDT_LANTERMAN_INCISURE	0.234255198627301	1.80042404651031e-18	0.183476645756268	0.283786958682046	4.27040015892966e-18
GOBP_SECONDARY_METABOLITE_BIOSYNTHETIC_PROCESS	0.234249562644234	1.80389757221896e-18	0.183470883284257	0.283781475710779	4.27835010208292e-18
SHIN_B_CELL_LYMPHOMA_CLUSTER_2	0.234245530875686	1.80638645562615e-18	0.183466761032456	0.283777553399083	4.28396382813384e-18
GOBP_NEGATIVE_REGULATION_OF_HETEROCHROMATIN_FORMATION	-0.234235072812507	1.81285820582027e-18	-0.2837673792499	-0.183456068271773	4.2990217882048e-18
GOBP_NEGATIVE_REGULATION_OF_T_CELL_PROLIFERATION	0.234234084333267	1.81347108690081e-18	0.183455057609925	0.283766417605175	4.30018489927949e-18
GOBP_COCHLEA_DEVELOPMENT	0.234218004441855	1.823469761183e-18	0.183438616882391	0.283750774224968	4.32360236975963e-18
GOCC_SIDE_OF_MEMBRANE	0.234202943698491	1.83288402424375e-18	0.183423218198562	0.283736122302692	4.34563108400371e-18
MANNO_MIDBRAIN_NEUROTYPES_HSERT	0.234191232932504	1.84023738033286e-18	0.183411244677794	0.283724729407294	4.36277089830566e-18
VERRECCHIA_RESPONSE_TO_TGFB1_C6	0.234172782382622	1.85188182206146e-18	0.183392380182983	0.283706779640614	4.39008086976308e-18
GOBP_DETECTION_OF_MUSCLE_STRETCH	-0.234163489457885	1.8577742288283e-18	-0.283697738930477	-0.183382878782196	4.40375227116991e-18
HP_INTRAMUSCULAR_HEMATOMA	0.234151328096349	1.86551338261401e-18	0.18337044460887	0.283685907621041	4.42179914521492e-18
MIR200B_3P	-0.234133471773272	1.87693431016878e-18	-0.283668535880595	-0.183352187750263	4.44856984996824e-18
GOCC_MITOCHONDRIAL_LARGE_RIBOSOMAL_SUBUNIT	0.234132339386553	1.8776609072101e-18	0.183351029964137	0.283667434223347	4.44999174730424e-18
HP_SACCADIC_SMOOTH_PURSUIT	0.234125146371747	1.88228279498113e-18	0.183343675613469	0.283660436401648	4.46064453505715e-18
GOBP_EAR_DEVELOPMENT	0.234113265747752	1.88994130281274e-18	0.18333152852524	0.283648878164421	4.47849159985239e-18
KANG_CISPLATIN_RESISTANCE_UP	0.234103859860566	1.89602633350991e-18	0.183321911689383	0.283639727500554	4.49260792501033e-18
HP_ELEVATED_SERUM_ACID_PHOSPHATASE	0.234099320877134	1.89896968556293e-18	0.183317270912275	0.28363531167659	4.49927868441532e-18
GSE19888_ADENOSINE_A3R_ACT_VS_A3R_ACT_WITH_A3R_INH_PRETREATMENT_IN_MAST_CELL_DN	0.234094706401253	1.90196661139932e-18	0.183312552952005	0.283630822406414	4.50607546927827e-18
MIR548AS_5P	-0.234088409859267	1.90606350216792e-18	-0.283624696706542	-0.183306115207334	4.51547716172088e-18
REACTOME_INTERLEUKIN_27_SIGNALING	0.234088204614174	1.9061971927672e-18	0.183305905359604	0.283624497030232	4.51548937167309e-18
GOBP_SODIUM_ION_EXPORT_ACROSS_PLASMA_MEMBRANE	0.234086810363026	1.90710561169195e-18	0.18330447984239	0.283623140608291	4.51733666905388e-18
HP_ABNORMAL_CIRCULATING_C_REACTIVE_PROTEIN_CONCENTRATION	0.234084500765947	1.90861136034381e-18	0.183302118453092	0.2836208936754	4.52059850922857e-18
GOBP_CELLULAR_RESPONSE_TO_EXOGENOUS_DSRNA	0.234079919318012	1.91160171990824e-18	0.183297434268905	0.283616436530099	4.52737601431784e-18
GOBP_PYRUVATE_TRANSPORT	0.234072056307731	1.91674476562468e-18	0.183289394940658	0.283608786851945	4.53925061456082e-18
HP_INCREASED_CIRCULATING_PYRUVATE_CONCENTRATION	0.234069473050528	1.91843740178134e-18	0.183286753758693	0.283606273679978	4.54295287661465e-18
GOBP_XENOBIOTIC_METABOLIC_PROCESS	0.234067382853376	1.91980804759356e-18	0.183284616693274	0.283604240190564	4.54589220220826e-18
GENTILE_RESPONSE_CLUSTER_D3	-0.234064849138092	1.92147082536259e-18	-0.283601775215215	-0.183282026165408	4.54952282098725e-18
GOBP_OLIGOPEPTIDE_TRANSPORT	0.234047063589184	1.9331828324326e-18	0.183263841837416	0.283584472171501	4.57694520173591e-18
HP_ABNORMAL_BLOOD_INORGANIC_CATION_CONCENTRATION	0.23404441427609	1.93493345340055e-18	0.183261133125661	0.283581894729015	4.58078119940437e-18
HOLLEMAN_VINCRISTINE_RESISTANCE_ALL_DN	0.234043012947525	1.935860059639e-18	0.183259700379061	0.283580531415426	4.58266603066834e-18
GOBP_LIMBIC_SYSTEM_DEVELOPMENT	0.234040545288132	1.93749282428275e-18	0.183257177394832	0.283578130697742	4.58622214925227e-18
BCAT_BILD_ET_AL_DN	-0.234008475152591	1.95883646423165e-18	-0.28354693049194	-0.183224388308818	4.63643208384705e-18
MIR548AE_3P_MIR548AQ_3P	-0.234006601996226	1.96009024957522e-18	-0.283545108143296	-0.1832224731634	4.6390871432714e-18
HP_VASCULAR_GRANULAR_OSMIOPHILIC_MATERIAL_DEPOSITION	0.233994096200397	1.96848123197127e-18	0.183209687044987	0.283532941547017	4.65863282667413e-18
GOBP_REGULATION_OF_SPONTANEOUS_SYNAPTIC_TRANSMISSION	0.233984971050752	1.97462625965453e-18	0.183200357362183	0.283524063892282	4.672860929718e-18
MODULE_63	0.233977877119784	1.97941649967328e-18	0.183193104432569	0.283517162359065	4.68388129014699e-18
GOBP_SCARNA_LOCALIZATION_TO_CAJAL_BODY	0.233975680761377	1.98090193265298e-18	0.183190858847567	0.28351502556806	4.68708054786147e-18
BHAT_ESR1_TARGETS_VIA_AKT1_DN	0.233972790816104	1.9828581250041e-18	0.183187904131267	0.283512214000198	4.6913931796467e-18
GOBP_REGULATION_OF_RESPONSE_TO_BIOTIC_STIMULUS	0.23396879679378	1.98556479942477e-18	0.18318382059425	0.283508328297253	4.69748073296465e-18
NGO_MALIGNANT_GLIOMA_1P_LOH	0.23394325605156	2.00295965279146e-18	0.183157707470101	0.283483480191054	4.73831465337132e-18
HP_INTEROSSEUS_MUSCLE_ATROPHY	0.233937231513984	2.00708460128742e-18	0.183151547929805	0.283477619022421	4.74775315084689e-18
GOBP_PROTEIN_POLY_ADP_RIBOSYLATION	-0.23393175359323	2.01084255853064e-18	-0.283472289644649	-0.183145947258826	4.75632231895915e-18
ZNF354C_TARGET_GENES	0.233927610945149	2.01368910144017e-18	0.183141711783737	0.283468259329366	4.7627346753917e-18
GSE369_PRE_VS_POST_IL6_INJECTION_IFNG_KO_LIVER_DN	0.233924541705313	2.01580063484992e-18	0.183138573770664	0.283465273314466	4.76740785662297e-18
GSE36826_WT_VS_IL1R_KO_SKIN_DN	0.233906944887525	2.02794887227671e-18	0.18312058267649	0.283448153630174	4.79581581171866e-18
HP_GENERALIZED_DYSTONIA	0.23390585024703	2.02870695559729e-18	0.183119463510474	0.28344708866955	4.79728563207678e-18
GSE21063_WT_VS_NFATC1_KO_8H_ANTI_IGM_STIM_BCELL_DN	0.233901457530215	2.03175190413548e-18	0.183114972375759	0.283442815054784	4.80416264335191e-18
BUSSLINGER_GASTRIC_D_CELLS	0.23389252111169	2.03796038137556e-18	0.183105835745192	0.283434120928014	4.81851852185512e-18
GOBP_POSITIVE_REGULATION_OF_MONONUCLEAR_CELL_MIGRATION	0.233891987946277	2.03833138304594e-18	0.183105290634987	0.283433602217976	4.81907136997131e-18
GOBP_NEGATIVE_REGULATION_OF_MUSCLE_CONTRACTION	0.233879194335489	2.04725378645575e-18	0.183092210411418	0.28342115546354	4.83984020983786e-18
GOMF_MHC_PROTEIN_BINDING	0.233875577775405	2.04978299138817e-18	0.183088512833499	0.28341763695147	4.84549333742457e-18
MIR625_3P	-0.233838267992148	2.07605578162003e-18	-0.283381338590248	-0.183050367323907	4.90726952013939e-18
GSE45365_CTRL_VS_MCMV_INFECTION_NK_CELL_UP	0.233835937162818	2.07770808277147e-18	0.183047984289875	0.283379070942105	4.9108447115496e-18
GOBP_PROTEIN_N_LINKED_GLYCOSYLATION_VIA_ASPARAGINE	0.233827986864394	2.08335373173463e-18	0.183039855929297	0.283371336146192	4.92385741360586e-18
GOMF_WNT_PROTEIN_BINDING	0.233825823533933	2.08489256836945e-18	0.18303764414811	0.283369231454319	4.92716286086906e-18
WANG_RECURRENT_LIVER_CANCER_UP	-0.233820364486291	2.08878072532671e-18	-0.283363920375868	-0.183032062839963	4.93601956684564e-18
GOBP_NEGATIVE_REGULATION_OF_AUTOPHAGY_OF_MITOCHONDRION	0.233815695750214	2.09211166329191e-18	0.183027289545748	0.283359378184929	4.94355839990885e-18
HP_HYPERKALEMIA	0.233802614324469	2.10147261666916e-18	0.183013915169205	0.28334665131672	4.96534389451088e-18
HP_BUPHTHALMOS	0.233784401771402	2.11457419179766e-18	0.182995294788083	0.283328932365643	4.99596417767514e-18
GOMF_LAMININ_BINDING	0.233783127836343	2.1154936320941e-18	0.182993992327554	0.283327692955882	4.99780035611741e-18
GOBP_PHOTORECEPTOR_CELL_MORPHOGENESIS	0.233764334935084	2.12910298147417e-18	0.182974778643511	0.283309409347479	5.02961386182419e-18
HP_JUVENILE_RHEUMATOID_ARTHRITIS	0.233760135667667	2.13215576966631e-18	0.182970485357627	0.283305323876455	5.03648683353802e-18
GOCC_PRESYNAPTIC_ACTIVE_ZONE_MEMBRANE	0.233753081842062	2.13729348782471e-18	0.182963273606485	0.283298461199172	5.04828348196612e-18
MORF_LCAT	0.233751494141516	2.13845158645039e-18	0.182961650360243	0.283296916522281	5.05067932176967e-18
GOBP_REGULATION_OF_GAP_JUNCTION_ASSEMBLY	0.233746695652794	2.14195545771756e-18	0.182956744443862	0.283292248061883	5.05861480535246e-18
HP_BROAD_NECK	0.23372682934329	2.15652224976805e-18	0.182936433398091	0.283272920060002	5.09267455191931e-18
HAY_BONE_MARROW_CD34_POS_HSC	0.233721747757888	2.1602639422805e-18	0.182931238060963	0.283267976161358	5.10116772819211e-18
WP_TH17_CELL_DIFFERENTIATION_PATHWAY	0.233716736946656	2.16395979201374e-18	0.182926115085069	0.283263101116662	5.10949183250487e-18
GSE15330_WT_VS_IKAROS_KO_GRANULOCYTE_MONOCYTE_PROGENITOR_UP	0.233716574166065	2.16407995946029e-18	0.182925948660757	0.283262942746523	5.10949183250487e-18
GSE17721_0.5H_VS_12H_POLYIC_BMDC_DN	0.233716177830713	2.16437256859191e-18	0.182925543453749	0.283262557149651	5.10983926980065e-18
STAT5A_01	0.233712528242683	2.16706884579006e-18	0.182921812173361	0.283259006444374	5.11586106797964e-18
MIR664A_3P	-0.233691673453939	2.18253981892642e-18	-0.283238716673872	-0.182900490599213	5.15203761852473e-18
ZHONG_PFC_C2_UNKNOWN_NPC	-0.23368919871713	2.18438289961121e-18	-0.283236308982099	-0.182897960474411	5.15604187753423e-18
KUMAMOTO_RESPONSE_TO_NUTLIN_3A_DN	-0.233686197892324	2.18661984810661e-18	-0.283233389454153	-0.182894892487947	5.16097522601352e-18
GSE17974_0H_VS_0.5H_IN_VITRO_ACT_CD4_TCELL_DN	0.233662368229303	2.20446393601155e-18	0.182870529526778	0.283210205339965	5.20274222855799e-18
GSE17721_POLYIC_VS_CPG_24H_BMDC_DN	0.233661372672646	2.20521254437207e-18	0.182869511691327	0.283209236751814	5.20415939028555e-18
REACTOME_FOXO_MEDIATED_TRANSCRIPTION_OF_OXIDATIVE_STRESS_METABOLIC_AND_NEURONAL_GENES	0.233641834283463	2.21995527935632e-18	0.182849536089635	0.283190227615078	5.23859937957866e-18
GOBP_FATTY_ACYL_COA_METABOLIC_PROCESS	0.23363649555191	2.22400051338081e-18	0.182844077900042	0.283185033491374	5.24779272132374e-18
GOBP_BRANCHING_INVOLVED_IN_PROSTATE_GLAND_MORPHOGENESIS	0.233635686367234	2.22461427846242e-18	0.182843250609537	0.28318424622447	5.24888841442574e-18
LIU_SMARCA4_TARGETS	0.233625103269688	2.23265693594109e-18	0.182832430717605	0.283173949777118	5.26751095766356e-18
MIR4697_3P	-0.233622564836126	2.23459028668851e-18	-0.283171480097009	-0.182829835489003	5.27171827085939e-18
GOBP_DEVELOPMENT_OF_PRIMARY_SEXUAL_CHARACTERISTICS	0.233618750108366	2.23749880891686e-18	0.182825935411663	0.283167768689885	5.27822543360524e-18
MARIADASON_RESPONSE_TO_CURCUMIN_SULINDAC_5	0.233586967787782	2.26187669109055e-18	0.182793442065068	0.283136847125219	5.33537421325528e-18
ZNF184_TARGET_GENES	0.233584556747726	2.26373667667695e-18	0.182790977090364	0.283134501378803	5.33940307853238e-18
GOMF_E_BOX_BINDING	0.233582947814929	2.26497871952202e-18	0.182789332166308	0.283132936017362	5.34197397897338e-18
DESCARTES_FETAL_PANCREAS_SMOOTH_MUSCLE_CELLS	0.233575134346567	2.27102002272632e-18	0.182781343917459	0.283125334141037	5.3558628758308e-18
E2A_Q2	0.233568021542487	2.27653339632401e-18	0.182774072011973	0.283118413949295	5.36850494816825e-18
HP_NAEVUS_FLAMMEUS_OF_THE_EYELID	0.233519831410171	2.31423647435409e-18	0.182724804094225	0.283071528653631	5.45704976131422e-18
GOBP_ACETYL_COA_BIOSYNTHETIC_PROCESS	0.233481276001523	2.34484442963934e-18	0.182685386567066	0.283034017033195	5.52885326620779e-18
GSE14769_UNSTIM_VS_40MIN_LPS_BMDM_UP	0.233480853715643	2.34518187023538e-18	0.182684954839562	0.283033606178776	5.52927779203818e-18
GSE411_UNSTIM_VS_100MIN_IL6_STIM_MACROPHAGE_UP	0.233466068991541	2.35702630207733e-18	0.182669839565525	0.283019221672083	5.55683068196607e-18
DACOSTA_UV_RESPONSE_VIA_ERCC3_TTD_DN	-0.233456726801108	2.36454097611615e-18	-0.283010132360047	-0.182660288519155	5.57417289564893e-18
HP_EDEMA_OF_THE_DORSUM_OF_FEET	0.233454353507276	2.36645376786961e-18	0.182657862169003	0.283007823306128	5.5783077813366e-18
VALK_AML_WITH_CEBPA	0.233442800803602	2.37578666032548e-18	0.182646051206972	0.282996583300861	5.59993192278812e-18
HP_GASTROINTESTINAL_ULCER	0.233427973614998	2.38781806903463e-18	0.182630892581045	0.282982157421594	5.62791336901619e-18
CUI_GLUCOSE_DEPRIVATION	0.233399609686822	2.41100143522578e-18	0.18260189469137	0.282954561122622	5.68217364950232e-18
BIOCARTA_GH_PATHWAY	0.233393832155416	2.41575086696024e-18	0.182595988037327	0.282948939941793	5.69298503765434e-18
GOBP_POSITIVE_REGULATION_OF_NON_MOTILE_CILIUM_ASSEMBLY	-0.233386594316969	2.42171376980187e-18	-0.282941897967702	-0.182588588444868	5.7066544629152e-18
HP_ABNORMAL_FETAL_SKIN_MORPHOLOGY	-0.233379564082755	2.42751953492216e-18	-0.282935057974715	-0.18258140110177	5.71995179165709e-18
GSE24142_EARLY_THYMIC_PROGENITOR_VS_DN2_THYMOCYTE_ADULT_DN	0.23337872658841	2.42821207573451e-18	0.182580544891796	0.282934243142999	5.72119988065414e-18
GSE3039_CD4_TCELL_VS_B1_BCELL_DN	0.233370080343982	2.43537322841369e-18	0.18257170543277	0.282925830862095	5.73768771471886e-18
MIR4426	-0.233324581989263	2.47340130679997e-18	-0.282881563546978	-0.182525190477549	5.8268902835222e-18
GOBP_IMPORT_INTO_NUCLEUS	0.233305204021531	2.48977493189466e-18	0.182505379603832	0.282862709820818	5.86507029822701e-18
GOMF_N_METHYLTRANSFERASE_ACTIVITY	0.233298732903259	2.49526654853143e-18	0.182498763929235	0.282856413760321	5.87761256872127e-18
DESCARTES_MAIN_FETAL_PDE1C_ACSM3_POSITIVE_CELLS	0.233290867533839	2.50195746203818e-18	0.182490722863935	0.282848761160442	5.89297791762664e-18
GOBP_MEMBRANE_REPOLARIZATION	0.233283334803018	2.50838199370453e-18	0.182483021874054	0.282841432194895	5.90771382668545e-18
MORF_PRDX3	0.233279897537498	2.51131897962198e-18	0.182479507832199	0.282838087907723	5.91423448106994e-18
HP_DERMAL_ATROPHY	0.233279524793536	2.51163767602877e-18	0.182479126762536	0.282837725246447	5.91458852117513e-18
HP_PERIPHERAL_OPACIFICATION_OF_THE_CORNEA	0.233273192864465	2.51705757898112e-18	0.182472653404257	0.282831564593244	5.92695440375405e-18
GSE3982_BASOPHIL_VS_NKCELL_UP	0.233269514966766	2.52021102109171e-18	0.1824688933595	0.282827986179168	5.93398211601554e-18
MODULE_2	0.233260448795596	2.52800103794146e-18	0.18245962469875	0.28281916523338	5.95192523710767e-18
PID_GMCSF_PATHWAY	0.23324190596307	2.544007813904e-18	0.182440667747035	0.282801123928615	5.98921019316764e-18
GSE21927_C26GM_VS_4T1_TUMOR_MONOCYTE_BALBC_DN	-0.233238150213785	2.54726205151025e-18	-0.282797469756763	-0.182436828124774	5.99646960192691e-18
GSE9988_LPS_VS_VEHICLE_TREATED_MONOCYTE_UP	0.233235003122362	2.54999206760916e-18	0.182433610754047	0.282794407779996	6.00249405890577e-18
HP_FLAT_OCCIPUT	0.233229301083403	2.55494578390182e-18	0.18242778138272	0.282788859952951	6.01375178482218e-18
HP_THIN_RIBS	0.233218338164478	2.56449663514134e-18	0.182416573660625	0.28277819351737	6.03582787032796e-18
HP_ABNORMAL_ORAL_MUCOSA_MORPHOLOGY	0.233217892287208	2.5648858259367e-18	0.182416117827146	0.282777759698233	6.03633945636474e-18
GSE42724_NAIVE_BCELL_VS_PLASMABLAST_UP	0.233206346660951	2.57498391104592e-18	0.182404314400639	0.282766526300395	6.05969887426601e-18
REACTOME_ETHANOL_OXIDATION	0.233197072885549	2.58312336813675e-18	0.182394833563348	0.282757503305895	6.07844624038073e-18
AGTCAGC_MIR345	-0.233187589146776	2.59147335009038e-18	-0.28274827601677	-0.182385138084462	6.09768645603986e-18
MIR6806_5P	-0.23318270572905	2.59578334502149e-18	-0.282743524647896	-0.182380145640233	6.10741872015303e-18
GCM_CSNK1A1	-0.233167479845955	2.60926680271297e-18	-0.282728710460926	-0.182364579843011	6.13873176930798e-18
GOBP_TUBE_MORPHOGENESIS	0.233166614041943	2.61003559773341e-18	0.182363694710901	0.282727868066875	6.14012928067868e-18
AHRR_TARGET_GENES	0.233163457513963	2.6128403450465e-18	0.182360467717691	0.282724796885738	6.14631587796193e-18
BLANCO_MELO_RESPIRATORY_SYNCYTIAL_VIRUS_INFECTION_A594_CELLS_UP	0.233139903870205	2.63386309959823e-18	0.182336388305154	0.282701880058083	6.19535391288155e-18
HUANG_FOXA2_TARGETS_DN	0.233129964817606	2.6427841495737e-18	0.182326227409472	0.282692209709086	6.21592174441108e-18
GOBP_GANGLIOSIDE_METABOLIC_PROCESS	0.233115706181501	2.6556344172898e-18	0.182311650534641	0.2826783365395	6.24572786231442e-18
MIZUKAMI_HYPOXIA_UP	0.233111212021709	2.65969743349679e-18	0.182307056074255	0.28267396387007	6.25486483054909e-18
REACTOME_FOXO_MEDIATED_TRANSCRIPTION_OF_CELL_CYCLE_GENES	0.233087564012391	2.6811780073184e-18	0.182282880325549	0.282650955102082	6.30495905998364e-18
REACTOME_HATS_ACETYLATE_HISTONES	-0.23304887413282	2.71669133670798e-18	-0.282613310945272	-0.182243327158055	6.38804328370492e-18
TESAR_ALK_TARGETS_HUMAN_ES_5D_UP	-0.233043311283063	2.72183546110974e-18	-0.28260789843749	-0.182237640197859	6.39971084591294e-18
KRAS.LUNG.BREAST_UP.V1_UP	0.233042627132753	2.72246877725479e-18	0.182236940783989	0.282607232776858	6.40077152623214e-18
MIR4465	-0.233001042589632	2.76123760136278e-18	-0.282566771997691	-0.182194428576143	6.49148610960815e-18
HP_RETINAL_DYSTROPHY	0.232999907843774	2.76230310890193e-18	0.182193268519126	0.282565667914276	6.49355649195161e-18
ZHAN_V1_LATE_DIFFERENTIATION_GENES_UP	0.232990655300623	2.7710062401449e-18	0.182183809597955	0.282556665383069	6.51357974013318e-18
BERENJENO_TRANSFORMED_BY_RHOA_REVERSIBLY_DN	0.232989539427877	2.77205767857311e-18	0.182182668836297	0.282555579661607	6.51561529829208e-18
GOBP_NEGATIVE_REGULATION_OF_G_PROTEIN_COUPLED_RECEPTOR_SIGNALING_PATHWAY	0.232981681135874	2.77947335648072e-18	0.182174635273401	0.282547933699891	6.53260848418865e-18
chr10q22	0.23297076304059	2.78980898126214e-18	0.182163473672807	0.282537310600028	6.55646170134727e-18
MOOTHA_GLYCOLYSIS	0.232967045037529	2.79333727673076e-18	0.182159672750442	0.282533693050714	6.56431457164703e-18
GOBP_POSITIVE_REGULATION_OF_MAST_CELL_DEGRANULATION	0.232962550877737	2.79760800151455e-18	0.182155078363443	0.282529320313144	6.57391097613418e-18
GSE24634_NAIVE_CD4_TCELL_VS_DAY3_IL4_CONV_TREG_UP	0.232956936126921	2.80295265451384e-18	0.182149338397501	0.282523857257538	6.5860294798389e-18
GSE17721_CTRL_VS_PAM3CSK4_4H_BMDC_DN	0.23292611397591	2.83247196925705e-18	0.182117828940259	0.28249386777947	6.65494517656502e-18
REACTOME_RESPONSE_OF_EIF2AK1_HRI_TO_HEME_DEFICIENCY	0.232923202798386	2.83527588897162e-18	0.18211485285149	0.282491035243583	6.66108753959561e-18
GOBP_NEGATIVE_REGULATION_OF_INTRINSIC_APOPTOTIC_SIGNALING_PATHWAY_IN_RESPONSE_TO_OSMOTIC_STRESS	0.232910338413429	2.8476991170867e-18	0.182101701637304	0.282478518362738	6.68982680107367e-18
GOBP_NEGATIVE_REGULATION_OF_GENE_EXPRESSION_VIA_CHROMOSOMAL_CPG_ISLAND_METHYLATION	-0.232872726660381	2.88432981159718e-18	-0.282441922514719	-0.182063251382546	6.77542669885716e-18
GOBP_CYSTEINE_METABOLIC_PROCESS	0.232870308542907	2.88670068955625e-18	0.182060779361824	0.282439569706407	6.78054260658673e-18
GOCC_INTAC_COMPLEX	0.2328696668571	2.88733016223245e-18	0.182060123372042	0.282438945351321	6.78156773411953e-18
MIR4728_3P	-0.2328665575119	2.89038224538319e-18	-0.282435919983065	-0.182056944716316	6.78828240943384e-18
GSE26156_DOUBLE_POSITIVE_VS_CD4_SINGLE_POSITIVE_THYMOCYTE_UP	0.232853549219464	2.90318551365412e-18	0.182043646467076	0.282423263006848	6.81789605552973e-18
BLANCO_MELO_COVID19_SARS_COV_2_INFECTION_A594_CELLS_UP	0.232853098623916	2.9036300081882e-18	0.182043185828017	0.282422824580268	6.81848410345264e-18
MIR2054	-0.232836690812183	2.9198614596932e-18	-0.282406859870535	-0.182026412311001	6.85614150651843e-18
GOCC_MLL3_4_COMPLEX	-0.232825635886837	2.93084798381163e-18	-0.28239610347406	-0.182015111004779	6.88147905836803e-18
WP_MIR222_IN_EXERCISEINDUCED_CARDIAC_GROWTH	-0.232809900429719	2.94655642782865e-18	-0.282380792918099	-0.181999024875029	6.91789930559517e-18
GOCC_TERMINAL_BOUTON	0.232797529104813	2.95896479166255e-18	0.181986377867978	0.282368755635681	6.94656730360234e-18
HP_RECURRENT_CANDIDA_INFECTIONS	0.232793339273952	2.96317883735604e-18	0.181982094674892	0.282364678932375	6.95599549323874e-18
MIR548AP_5P_MIR548J_5P	-0.232779854435438	2.97678183083609e-18	-0.282351558179178	-0.181968309366092	6.98746129341654e-18
GNF2_BUB1	-0.232771779102647	2.98495738418256e-18	-0.282343700868306	-0.18196005410763	7.0061837981114e-18
GOCC_GOLGI_LUMEN	0.23275905626603	2.99788306984168e-18	0.181947047809313	0.282331321515772	7.03605239467785e-18
GSE10325_MYELOID_VS_LUPUS_MYELOID_DN	0.232752353952136	3.00471442643892e-18	0.181940196176648	0.28232480014059	7.05161452340165e-18
MIR548AH_3P_MIR548AM_3P	-0.232736630290713	3.02080113652653e-18	-0.282309500944295	-0.18192412223202	7.08889404984482e-18
GOBP_REGULATION_OF_DNA_BINDING_TRANSCRIPTION_FACTOR_ACTIVITY	0.232732518311439	3.02502205052919e-18	0.18191991865278	0.28230549996502	7.0983250708096e-18
STEARMAN_LUNG_CANCER_EARLY_VS_LATE_DN	0.232727908553837	3.02976084561224e-18	0.181915206208726	0.282301014642543	7.10896997771561e-18
GOCC_GAMMA_DELTA_T_CELL_RECEPTOR_COMPLEX	0.23269024725887	3.06875160058575e-18	0.181876706062341	0.282264369889906	7.19997620574217e-18
GAJATE_RESPONSE_TO_TRABECTEDIN_UP	0.232689062971092	3.06998568597592e-18	0.181875495398776	0.282263217565721	7.20239062029744e-18
TRAVAGLINI_LUNG_LIPOFIBROBLAST_CELL	0.232686408939719	3.07275309333508e-18	0.181872782258876	0.282260635165387	7.20840174750326e-18
GSE18281_SUBCAPSULAR_VS_CENTRAL_CORTICAL_REGION_OF_THYMUS_DN	0.232685038279961	3.07418326873136e-18	0.18187138107315	0.282259301498799	7.21127525577809e-18
KEGG_MEDICUS_PATHOGEN_ESCHERICHIA_TIR_TO_TLR2_4_MAPK_SIGNALING_PATHWAY	-0.232681048975916	3.07834952991475e-18	-0.282255419862253	-0.181867302924477	7.22056613379884e-18
CHICAS_RB1_TARGETS_GROWING	-0.232672690546445	3.08709678610183e-18	-0.282247287013535	-0.181858758352527	7.24060022003989e-18
GOMF_NARROW_PORE_CHANNEL_ACTIVITY	0.232672013473552	3.08780642813482e-18	0.181858066201537	0.282246628213454	7.24178114829937e-18
KEGG_MEDICUS_REFERENCE_TGFA_EGFR_RAS_ERK_SIGNALING_PATHWAY	0.232670312534335	3.08958989720888e-18	0.181856327383417	0.282244973178898	7.24548017950254e-18
GSE3565_DUSP1_VS_WT_SPLENOCYTES_POST_LPS_INJECTION_DN	0.23264686977011	3.1142738415602e-18	0.181832362595185	0.282222163053987	7.30287965115878e-18
GSE40277_GATA1_AND_SATB1_TRANSDUCED_VS_CTRL_CD4_TCELL_UP	0.232645605271606	3.11561080332145e-18	0.181831069940516	0.282220932678342	7.30552713393956e-18
GOBP_RESPONSE_TO_L_PHENYLALANINE_DERIVATIVE	0.23264324141433	3.11811164195467e-18	0.181828653448491	0.282218632610001	7.31090315570097e-18
GOBP_EXCRETION	0.232629355522187	3.1328422183399e-18	0.181814458378986	0.282205121418599	7.34495108984789e-18
GOBP_CONSTITUTIVE_HETEROCHROMATIN_FORMATION	-0.232628888412665	3.13333893364222e-18	-0.282204666913348	-0.181813980869371	7.34534696971082e-18
GOBP_REGULATION_OF_MACROPHAGE_PROLIFERATION	0.232628803483661	3.13342925385956e-18	0.181813894049443	0.282204584276027	7.34534696971082e-18
GOBP_STEROL_HOMEOSTASIS	0.232612310742925	3.15101768992838e-18	0.18179703411688	0.282188536553473	7.38608470322174e-18
GOMF_KINASE_BINDING	0.232607290495137	3.1563907611625e-18	0.181791902105003	0.282183651759867	7.39818571121154e-18
GSE7219_WT_VS_NIK_NFKB2_KO_DC_UP	0.232592479820506	3.17229503691145e-18	0.181776761721433	0.282169240685556	7.43496728578953e-18
GOBP_CYTOKINE_PRODUCTION_INVOLVED_IN_INFLAMMATORY_RESPONSE	0.232592099999127	3.17270394147245e-18	0.181776373444949	0.282168871111677	7.43542958398447e-18
GSE37416_12H_VS_24H_F_TULARENSIS_LVS_NEUTROPHIL_UP	0.232582618619493	3.18292817783381e-18	0.181766681007919	0.282159645532877	7.45889312836381e-18
GSE23321_CENTRAL_MEMORY_VS_NAIVE_CD8_TCELL_UP	0.232581356480129	3.184291652886e-18	0.181765390773826	0.282158417444438	7.46159056602755e-18
GNF2_RRM2	-0.232576878834311	3.18913345183985e-18	-0.282154060598534	-0.181760813458774	7.47243768179376e-18
GOBP_CELLULAR_RESPONSE_TO_CALCIUM_ION	0.232559793949686	3.20767459223894e-18	0.181743348296916	0.282137436618715	7.51538004704242e-18
WU_HBX_TARGETS_2_UP	0.232540142321831	3.22913274699613e-18	0.181723259300623	0.282118315102763	7.56515061033504e-18
NAKAYA_PBMC_FLUARIX_FLUVIRIN_AGE_18_50YO_CORRELATED_WITH_HAI_28DY_RESPONSE_AT_3DY_NEGATIVE	-0.232533388106879	3.23654050068402e-18	-0.28211174307684	-0.181716354773036	7.58199971919376e-18
GOMF_PROTEIN_PHOSPHORYLATED_AMINO_ACID_BINDING	0.232506706244809	3.26596832912492e-18	0.181689079164675	0.282085780889118	7.65042791239305e-18
WP_HEDGEHOG_SIGNALING_WP47	0.232505977270859	3.26677601761222e-18	0.181688333970107	0.282085071576339	7.65180967453776e-18
GNF2_CENPF	-0.232501950220589	3.27124145955325e-18	-0.282081153138748	-0.181684217313783	7.66175828215919e-18
PID_AP1_PATHWAY	0.232495436637815	3.27847686797893e-18	0.181677558800795	0.282074815228867	7.67819282480666e-18
GOBP_RNA_IMPORT_INTO_MITOCHONDRION	0.232495042661602	3.27891500987417e-18	0.181677156058579	0.282074431878149	7.6787070393227e-18
MIR6858_5P	-0.232482952074236	3.29238909556503e-18	-0.282062667364873	-0.181664796462955	7.70974729550724e-18
KEGG_MEDICUS_REFERENCE_PROMOTION_OF_MICROTUBULE_GROWTH	0.232480043255852	3.29563890355732e-18	0.181661822927517	0.282059836992918	7.71684294354253e-18
GSE3982_CTRL_VS_PMA_STIM_EOSINOPHIL_DN	0.232479750722616	3.2959659043579e-18	0.181661523885885	0.282059552348813	7.71709425620455e-18
HP_PARTIAL_DUPLICATION_OF_THE_PHALANX_OF_HAND	0.23247215901332	3.30446330173825e-18	0.181653763276523	0.282052165372134	7.73647422792833e-18
GOBP_CELL_ADHESION_MEDIATED_BY_INTEGRIN	0.232469549805588	3.30738877278723e-18	0.181651096020696	0.282049626527953	7.74280738291452e-18
HP_ABNORMALITY_OF_THE_ANTERIOR_COMMISSURE	-0.23246711753328	3.31011816215882e-18	-0.282047259847083	-0.181648609637321	7.74868068478971e-18
CHIANG_LIVER_CANCER_SUBCLASS_CTNNB1_DN	0.232456432992758	3.32213421973184e-18	0.181637687404178	0.282036863430952	7.7758164261658e-18
GSE43863_DAY6_EFF_VS_DAY150_MEM_TFH_CD4_TCELL_DN	0.232456416478785	3.32215282494513e-18	0.181637670522838	0.282036847362294	7.7758164261658e-18
HE_LIM_SUN_FETAL_LUNG_C5_PRO_B_CELL	-0.23245035113242	3.32899320841884e-18	-0.282030945571748	-0.18163147024991	7.79130788885769e-18
WP_LUNG_FIBROSIS	0.23242461292595	3.35817513405054e-18	0.181605159529538	0.282005901370198	7.85908283653292e-18
