## Supplementary material for "An integrated, transcript-resolution atlas of prostate cancer progression unmasks associations with oncogenic pathways": Machine-readable data: Table_S7_RELA_AWSI_associations.csv (part 3 of 3)

Pathway	Correlation	P_value	CI_lower	CI_upper	FDR
GSE27670_CTRL_VS_LMP1_TRANSDUCED_GC_BCELL_UP	0.232420147075826	3.36326412624805e-18	0.181600594349626	0.282001555930364	7.87046820910565e-18
GOMF_EXCITATORY_EXTRACELLULAR_LIGAND_GATED_MONOATOMIC_ION_CHANNEL_ACTIVITY	0.232410873300424	3.37385622429228e-18	0.18159111431318	0.28199253219223	7.894729178671e-18
GSE21774_CD62L_POS_CD56_BRIGHT_VS_CD62L_NEG_CD56_DIM_NK_CELL_UP	0.232400014183615	3.38630084868959e-18	0.181580013687243	0.281981965845128	7.92332148757596e-18
WP_DEVELOPMENT_AND_HETEROGENEITY_OF_THE_ILC_FAMILY	0.23239974524177	3.38660963169463e-18	0.181579738764236	0.281981704153997	7.92338781812221e-18
GOBP_NEGATIVE_REGULATION_OF_CELL_DIVISION	-0.232399596616013	3.38678028684666e-18	-0.281981559535212	-0.181579586833104	7.92338781812221e-18
HP_ABNORMAL_OOCYTE_MORPHOLOGY	0.232395380834623	3.39162446732363e-18	0.181575277295499	0.281977457410941	7.93419241773185e-18
GSE3920_IFNA_VS_IFNB_TREATED_ENDOTHELIAL_CELL_UP	0.232392875429007	3.3945065619327e-18	0.181572716172229	0.281975019549995	7.9404058809892e-18
GSE30971_2H_VS_4H_LPS_STIM_MACROPHAGE_WBP7_HET_DN	0.232381959692862	3.4070916955095e-18	0.18156155768934	0.281964398089985	7.96931428612084e-18
HP_CONICAL_TOOTH	0.232375196041354	3.41491282308808e-18	0.181554643632704	0.281957816772918	7.98707639647697e-18
HP_SHIVERING	0.23236289077234	3.42918741762007e-18	0.181542064741015	0.28194584321724	8.0199290314222e-18
MIR548A_5P	-0.232338914842701	3.45716966750784e-18	-0.281922513562762	-0.18151755572509	8.08483360534886e-18
GOCC_CUL4A_RING_E3_UBIQUITIN_LIGASE_COMPLEX	-0.232327539074452	3.47052494736837e-18	-0.281911444409723	-0.1815059270475	8.11552562078486e-18
HP_ABNORMAL_AFFECT	0.232318463466726	3.48121628941918e-18	0.181496649678454	0.28190261341068	8.13998457450053e-18
GSE11924_TFH_VS_TH1_CD4_TCELL_UP	0.23231654548672	3.48347988221252e-18	0.181494689060679	0.28190074712361	8.14473532526629e-18
MIR4728_5P	0.232305872741892	3.49610235192705e-18	0.181483779062138	0.281890362021178	8.17370395469168e-18
GOBP_METENCEPHALON_DEVELOPMENT	0.232300793515629	3.50212529483773e-18	0.181478586929737	0.281885419681656	8.18724040777596e-18
GOMF_UBIQUINOL_CYTOCHROME_C_REDUCTASE_ACTIVITY	0.23229490510469	3.50912057693515e-18	0.181472567628838	0.281879689961945	8.20304803485041e-18
GSE22229_RENAL_TRANSPLANT_IMMUNOSUPP_THERAPY_VS_HEALTHY_PBMC_UP	0.232291602310092	3.51305024281892e-18	0.181469191420064	0.281876476175303	8.21168773905308e-18
GOMF_HISTONE_READER_ACTIVITY	-0.232283946904043	3.52217534173721e-18	-0.2818690270727	-0.18146136585505	8.23246971092669e-18
THAKAR_PBMC_INACTIVATED_INFLUENZA_AGE_21_30YO_NONRESPONDER_7DY_UP	-0.232280754988978	3.5259869451532e-18	-0.281865921173916	-0.18145810299425	8.24083037610484e-18
KEGG_MEDICUS_PATHOGEN_HSV_GD_TO_HVEM_NFKB_SIGNALING_PATHWAY	0.232259725623948	3.5512008973712e-18	0.181436606243827	0.281845458485887	8.29920752558877e-18
GOBP_L_ARGININE_TRANSMEMBRANE_TRANSPORT	0.232258468202862	3.55271415088952e-18	0.181435320877632	0.28184423494702	8.30219171960013e-18
MODULE_253	-0.232253924501152	3.55818760779024e-18	-0.28183981367765	-0.181430676197484	8.31442933761282e-18
BROWNE_HCMV_INFECTION_30MIN_UP	0.232252832219796	3.55950463662531e-18	0.181429559641795	0.281838750828054	8.31695363383087e-18
REACTOME_DISEASES_OF_PROGRAMMED_CELL_DEATH	-0.232244315728012	3.56978997953813e-18	-0.281830463810827	-0.181420853888107	8.34043109744444e-18
HP_ABNORMAL_SEX_DETERMINATION	0.232235596350275	3.58035071115717e-18	0.181411940747985	0.281821979366688	8.36454881179432e-18
KEGG_MEDICUS_REFERENCE_NOD_NFKB_SIGNALING_PATHWAY	0.232217289431649	3.60262403004214e-18	0.181393227039403	0.281804165681683	8.41602488199099e-18
MIR555	-0.232206795981385	3.61545255610621e-18	-0.281793954935484	-0.181382500435409	8.44543176381482e-18
GOBP_SPINAL_CORD_MOTOR_NEURON_CELL_FATE_SPECIFICATION	0.232201145843484	3.62237864973976e-18	0.181376724762233	0.281788457013307	8.4610480030158e-18
GSE14386_UNTREATED_VS_IFNA_TREATED_ACT_PBMC_MS_PATIENT_UP	0.232195665563591	3.62910902674269e-18	0.181371122724336	0.281783124370023	8.4762050468367e-18
GOBP_REGULATION_OF_CARDIAC_MUSCLE_CELL_MEMBRANE_POTENTIAL	0.232165846046654	3.66594730254085e-18	0.181340640750705	0.281754108125586	8.5616758900585e-18
KEGG_AXON_GUIDANCE	0.232160542702186	3.67253743426777e-18	0.181335219599801	0.281748947632107	8.57649671380887e-18
GSE22140_GERMFREE_VS_SPF_ARTHRITIC_MOUSE_CD4_TCELL_DN	0.232130642974523	3.70991113438154e-18	0.181304655748988	0.281719853230403	8.66319982390478e-18
GSE1791_CTRL_VS_NEUROMEDINU_IN_T_CELL_LINE_6H_DN	-0.232127932323814	3.71331784567597e-18	-0.281717215584459	-0.18130188489503	8.67057865859732e-18
THEILGAARD_NEUTROPHIL_AT_SKIN_WOUND_DN	0.232103406714788	3.74428188362386e-18	0.181276814611655	0.281693350478819	8.74229845618146e-18
GOBP_NEGATIVE_REGULATION_OF_IMMUNE_SYSTEM_PROCESS	0.232087407034102	3.76461886884307e-18	0.181260459639386	0.28167778165521	8.7891979040644e-18
GOMF_D_GLUCOSE_SODIUM_SYMPORTER_ACTIVITY	-0.232053522720671	3.80804908648944e-18	-0.281644809729796	-0.181225822978049	8.8900029511147e-18
SHEPARD_BMYB_TARGETS	-0.232052977759563	3.8087515959923e-18	-0.281644279441659	-0.181225265917967	8.89105213417567e-18
GOCC_PERINUCLEAR_THECA	0.232050953618302	3.81136203611403e-18	0.181223196837944	0.281642309799741	8.89655470622497e-18
GOBP_REGULATION_OF_CORTICOTROPIN_SECRETION	0.232046216467194	3.81747821625739e-18	0.181218354517227	0.281637700193246	8.91023916929919e-18
MA_RAT_AGING_UP	0.232023179474876	3.84735974925208e-18	0.181194806115207	0.281615283423849	8.97938798772425e-18
GOBP_LYMPH_NODE_DEVELOPMENT	0.232017491590752	3.85477299967006e-18	0.181188991971873	0.281609748665796	8.9960921728831e-18
GSE22103_UNSTIM_VS_GMCSF_AND_IFNG_STIM_NEUTROPHIL_DN	0.231992664011935	3.88729707054974e-18	0.181163613313995	0.281585589442687	9.07139272541599e-18
HP_APLASIA_CUTIS_CONGENITA_OF_SCALP	0.231982503200269	3.90068561306647e-18	0.181153226989971	0.28157570214083	9.10203158997178e-18
REACTOME_B_WICH_COMPLEX_POSITIVELY_REGULATES_RRNA_EXPRESSION	-0.231979422164738	3.90475436225699e-18	-0.281572704038859	-0.181150077575175	9.1109206127848e-18
GOBP_PLASMA_MEMBRANE_RAFT_ASSEMBLY	0.231957225025904	3.93419137469588e-18	0.181127387832774	0.281551104361356	9.17899601468195e-18
HP_APLASIA_HYPOPLASIA_OF_THE_DISTAL_PHALANX_OF_THE_HALLUX	0.231955071131998	3.93705940905432e-18	0.181125186142082	0.281549008439289	9.18507750299364e-18
WP_IL6_SIGNALING	0.231952096257722	3.941024016963e-18	0.181122145253587	0.281546113632676	9.19371629695932e-18
GSE21546_WT_VS_SAP1A_KO_AND_ELK1_KO_DP_THYMOCYTES_UP	0.231948864237294	3.94533578517078e-18	0.181118841513817	0.281542968599886	9.20316375385454e-18
MIR7155_5P	0.231944502189286	3.95116247547791e-18	0.18111438267269	0.281538723951751	9.21614353386489e-18
GOBP_CENTRAL_NERVOUS_SYSTEM_DEVELOPMENT	0.231933088674813	3.96644847957743e-18	0.18110271590412	0.28152761761067	9.25118411150943e-18
GOBP_REGULATION_OF_MITOCHONDRIAL_ELECTRON_TRANSPORT_NADH_TO_UBIQUINONE	0.231906616776114	4.00212686876453e-18	0.181075656676403	0.281501858102458	9.33377925378065e-18
REACTOME_CELLULAR_RESPONSE_TO_MITOCHONDRIAL_STRESS	0.231901518676739	4.00903425686295e-18	0.181070445474912	0.281496897190832	9.34926801935711e-18
MIR548AR_5P	-0.231899522845147	4.01174159955251e-18	-0.281494955065521	-0.181068405366268	9.35496066327777e-18
GOMF_PROTEIN_ARGININE_N_METHYLTRANSFERASE_ACTIVITY	0.231895450971236	4.01727068329766e-18	0.181064243160153	0.281490992761322	9.3672321189597e-18
HP_ABNORMALITY_OF_CENTRAL_NERVOUS_SYSTEM_ELECTROPHYSIOLOGY	0.231892381731399	4.02144328451927e-18	0.181061105832182	0.281488006110284	9.376339190626e-18
GOMF_OXIDOREDUCTASE_ACTIVITY_ACTING_ON_NAD_P_H_QUINONE_OR_SIMILAR_COMPOUND_AS_ACCEPTOR	0.231891213957595	4.02303198360167e-18	0.181059912152711	0.281486869759329	9.37942086434342e-18
GSE42021_CD24INT_VS_CD24LOW_TCONV_THYMUS_DN	0.231880833746003	4.03718098248124e-18	0.181049301675105	0.281476768855838	9.41178365615277e-18
MIR224_3P	-0.231863888050579	4.06038473807916e-18	-0.281460279107272	-0.18103198009584	9.46524989042606e-18
GSE411_UNSTIM_VS_400MIN_IL6_STIM_SOCS3_KO_MACROPHAGE_UP	0.231850962328008	4.07817231157872e-18	0.181018767680344	0.281447701149058	9.5060840890293e-18
WP_LEUKOTRIENE_METABOLIC_PATHWAY	0.231830551057395	4.10641762701274e-18	0.180997903724487	0.281427839005488	9.57128790054125e-18
GOBP_CLATHRIN_COATED_VESICLE_CARGO_LOADING	0.231823379274841	4.11638773794692e-18	0.180990572895566	0.281420860156234	9.59388981848837e-18
GOBP_V_D_J_RECOMBINATION	-0.231811975196923	4.13229070507364e-18	-0.281409762856845	-0.180978915924631	9.63031527592126e-18
GSE31082_DN_VS_CD4_SP_THYMOCYTE_UP	0.231803663950233	4.14391887648077e-18	0.180970420379511	0.28140167518077	9.65677413802782e-18
GOMF_MICROFIBRIL_BINDING	0.231796735158995	4.15363752816703e-18	0.180963337951016	0.281394932767029	9.67877993927486e-18
HP_HYPOSEGMENTATION_OF_NEUTROPHIL_NUCLEI	-0.231738077526943	4.23681918790415e-18	-0.281337852769909	-0.180903379870775	9.87195450494614e-18
MIR1224_5P	-0.231727352881058	4.25220431834067e-18	-0.281327416532354	-0.180892417498798	9.90714535769385e-18
HP_OCCIPITAL_CORTICAL_ATROPHY	0.231694671728516	4.29942787320771e-18	0.180859012002777	0.281295614172529	1.00165064782669e-17
MODULE_294	0.231684286798645	4.31454186819264e-18	0.180848396926384	0.281285508469507	1.00510514475867e-17
GSE22611_MUTANT_NOD2_TRANSDUCED_VS_CTRL_HEK293T_STIMULATED_WITH_MDP_6H_UP	0.231666760755028	4.34016778878114e-18	0.180830482504691	0.281268453635891	1.01100785372244e-17
BOYLAN_MULTIPLE_MYELOMA_C_CLUSTER_UP	-0.231655906356497	4.35611388178693e-18	-0.281257891055975	-0.180819387589017	1.01465508995607e-17
HP_DECREASED_CIRCULATING_CARNITINE_CONCENTRATION	0.231655137277184	4.35724591805858e-18	0.180818601468554	0.281257142652769	1.01485148247297e-17
GOBP_REGULATION_OF_CELL_COMMUNICATION_BY_ELECTRICAL_COUPLING_INVOLVED_IN_CARDIAC_CONDUCTION	0.231633850766003	4.38869371088309e-18	0.180796843319671	0.281236428389168	1.02210826082818e-17
GSE2585_CD80_HIGH_VS_LOW_AIRE_KO_MTEC_DN	0.231622446688086	4.4056335783679e-18	0.180785186586102	0.281225330869295	1.02598546641077e-17
GOBP_SULFUR_COMPOUND_TRANSPORT	0.23161937508911	4.41020721016155e-18	0.180782046938749	0.281222341837057	1.02698249564481e-17
GOBP_POSITIVE_REGULATION_OF_COLLAGEN_METABOLIC_PROCESS	0.231617303765069	4.4132940686565e-18	0.180779929727064	0.281220326191118	1.02763319832905e-17
HP_EXERCISE_INDUCED_MUSCLE_CRAMPS	0.23159923983776	4.44030489578994e-18	0.18076146563556	0.281202747811571	1.0338539866026e-17
MIR30D_3P	-0.231599044029223	4.44059857781004e-18	-0.28120255726607	-0.180761265489538	1.0338539866026e-17
REACTOME_SLC_TRANSPORTER_DISORDERS	0.231584377262071	4.46265095870771e-18	0.180746273841029	0.281188284708231	1.03891933849835e-17
GOCC_JUNCTIONAL_SARCOPLASMIC_RETICULUM_MEMBRANE	0.231571668580288	4.48184654130455e-18	0.180733283670247	0.281175917589138	1.04331899142554e-17
MIR1263	-0.231568983880108	4.48591199932868e-18	-0.28117330504173	-0.180730539507982	1.04419618696274e-17
HP_MULTIPLE_EPIPHYSEAL_DYSPLASIA	0.23156669551528	4.48938015495722e-18	0.180728200459927	0.281171078177367	1.04493424000296e-17
HP_MUSCULAR_DYSTROPHY	0.231556246888657	4.50524930941802e-18	0.180717520422042	0.28116091035381	1.04855842215354e-17
HP_EEG_WITH_GENERALIZED_SLOW_ACTIVITY	0.231550544849698	4.51393276282906e-18	0.180711692102067	0.281155361550391	1.05050982416817e-17
HP_BONE_MARROW_HYPOCELLULARITY	-0.23151686578136	4.56555918728501e-18	-0.281122587499451	-0.18067726722828	1.06245425443377e-17
GSE17721_0.5H_VS_4H_CPG_BMDC_DN	0.231511583669143	4.57370874965215e-18	0.180671868157735	0.281117447316633	1.0642802435933e-17
GOBP_RESPONSE_TO_STEROL_DEPLETION	0.231503406893375	4.58635267254853e-18	0.180663510335057	0.281109490243737	1.06715173788998e-17
MIR8088	-0.231489966878502	4.60721018171761e-18	-0.281096411335585	-0.180649772752683	1.07193386107517e-17
HU_GENOTOXIC_DAMAGE_24HR	0.231486513099009	4.61258517832657e-18	0.180646242508283	0.281093050349366	1.07311335969942e-17
REACTOME_SIGNALING_BY_TGF_BETA_RECEPTOR_COMPLEX	0.231483547661288	4.61720511914367e-18	0.180643211418338	0.281090164583588	1.07411705076165e-17
GOBP_NEPHRIC_DUCT_MORPHOGENESIS	0.231469723106759	4.63880308084839e-18	0.180629080812881	0.281076711439324	1.07907000549731e-17
GOBP_ANTIGEN_PROCESSING_AND_PRESENTATION_OF_PEPTIDE_ANTIGEN	0.231448674868617	4.67187797574412e-18	0.180607566644672	0.281056228645378	1.08669187107125e-17
WP_THERMOGENESIS	0.231427286914459	4.70572488364995e-18	0.180585705290227	0.281035415215322	1.09449228788813e-17
GOBP_BARBED_END_ACTIN_FILAMENT_CAPPING	0.231416496212681	4.72289306214818e-18	0.18057467576647	0.281024914356107	1.09841266648968e-17
GOBP_REGULATION_OF_CILIUM_BEAT_FREQUENCY	0.231412396029102	4.7294326998774e-18	0.180570484840157	0.281020924301983	1.09986078873754e-17
PID_ARF6_DOWNSTREAM_PATHWAY	0.231409171086092	4.7345826347856e-18	0.180567188525994	0.281017785978577	1.10098555609994e-17
GSE10325_CD4_TCELL_VS_MYELOID_UP	0.231407050220133	4.7379724747215e-18	0.180565020723813	0.281015722076943	1.10170090704902e-17
GOBP_POSITIVE_REGULATION_OF_DNA_REPLICATION	-0.231403436019187	4.74375466914914e-18	-0.281012204948741	-0.180561326539254	1.10297241066391e-17
HP_ABNORMALITY_ON_PULMONARY_FUNCTION_TESTING	0.231393791858963	4.75921799760254e-18	0.18055146895719	0.281002819811613	1.10649456158688e-17
GSE17974_1H_VS_72H_UNTREATED_IN_VITRO_CD4_TCELL_DN	0.231391812541343	4.76239775313586e-18	0.180549445839239	0.281000893653382	1.10716056559899e-17
GOMF_HISTONE_H3K36_TRIMETHYLTRANSFERASE_ACTIVITY	-0.231386695568856	4.77062783389974e-18	-0.280995914107784	-0.180544215635228	1.10900050162055e-17
GOBP_POSITIVE_REGULATION_OF_RESPONSE_TO_EXTERNAL_STIMULUS	0.231377636475103	4.78523278545381e-18	0.180534956083312	0.280987098308196	1.11232202575923e-17
REACTOME_SYNTHESIS_OF_PIPS_AT_THE_LATE_ENDOSOME_MEMBRANE	-0.231344023462656	4.83980954932691e-18	-0.280954387945314	-0.180500599366313	1.12493389882132e-17
GOMF_HISTONE_H3K4ME3_READER_ACTIVITY	-0.231343749802533	4.84025639504499e-18	-0.280954121633633	-0.180500319651833	1.12496332886491e-17
GOBP_PROTEIN_K11_LINKED_DEUBIQUITINATION	-0.231332126324689	4.85927338776906e-18	-0.280942810267499	-0.180488439028003	1.12930850828478e-17
REACTOME_VITAMIN_D_CALCIFEROL_METABOLISM	0.231328092197002	4.86589076902482e-18	0.180484315656851	0.280938884460322	1.13077159962851e-17
GOBP_SYNAPTIC_SIGNALING	0.231326938578031	4.86778474120589e-18	0.18048313651771	0.280937761816911	1.13113690937004e-17
GSE43863_NAIVE_VS_MEMORY_LY6C_INT_CXCR5POS_CD4_TCELL_D150_LCMV_UP	0.231322699205252	4.87475104462318e-18	0.180478803363472	0.280933636273396	1.13268076061652e-17
GOBP_L_SERINE_CATABOLIC_PROCESS	0.231306777376153	4.90100232046786e-18	0.180462529336605	0.280918141936943	1.13870510263251e-17
GSE41867_DAY6_EFFECTOR_VS_DAY30_MEMORY_CD8_TCELL_LCMV_ARMSTRONG_UP	0.231268380029818	4.96488514619725e-18	0.180423282738827	0.280880775432553	1.15347143169043e-17
GOBP_POSITIVE_REGULATION_OF_NECROPTOTIC_PROCESS	0.231251807078356	4.99271109257123e-18	0.180406343285936	0.280864647363637	1.1598594146411e-17
HP_METAPHYSEAL_SPURS	-0.231245892716887	5.00267847659827e-18	-0.280858891759874	-0.180400298139018	1.16209809484161e-17
GOBP_REGULATION_OF_CELL_ADHESION	0.2312394569857	5.01354680986241e-18	0.180393720097594	0.280852628777334	1.16454575132549e-17
MIR1260A_MIR1260B	-0.231230622010152	5.02850479255015e-18	-0.280844030944348	-0.180384689765876	1.16794296437875e-17
GOBP_REGULATION_OF_LONG_TERM_SYNAPTIC_POTENTIATION	0.231217592485465	5.05064465829579e-18	0.180371372152124	0.280831351135	1.17298521643901e-17
GOMF_CROSSOVER_JUNCTION_DNA_ENDONUCLEASE_ACTIVITY	-0.231217453296264	5.05088168775205e-18	-0.280831215681575	-0.180371229885484	1.17298521643901e-17
GSE26669_CD4_VS_CD8_TCELL_IN_MLR_COSTIM_BLOCK_DN	0.231212553364565	5.0592329214995e-18	0.180366221618834	0.280826447260581	1.17484698924033e-17
GSE10422_WT_VS_BAFF_TRANSGENIC_LN_BCELL_DN	0.231208250295032	5.0665781167172e-18	0.180361823412838	0.280822259680375	1.17647491070312e-17
GSE19888_ADENOSINE_A3R_INH_PRETREAT_AND_ACT_BY_A3R_VS_A3R_INH_AND_TCELL_MEMBRANES_ACT_MAST_CELL_DN	-0.231183073563643	5.10976517512635e-18	-0.280797758624994	-0.180336090090438	1.18642465698737e-17
REACTOME_TRANSCRIPTION_OF_THE_HIV_GENOME	0.231182424800419	5.11088281893877e-18	0.180335426985693	0.280797127271981	1.18660573279571e-17
GSE24634_TEFF_VS_TCONV_DAY10_IN_CULTURE_DN	0.231177371524684	5.11959650312589e-18	0.180330262004131	0.2807922096045	1.18855025875504e-17
MIR606	-0.231162919439181	5.144598089429e-18	-0.280778145336625	-0.180315490461696	1.19427562863702e-17
KORKOLA_EMBRYONIC_CARCINOMA_VS_SEMINOMA_UP	0.2311576939463	5.15366760666227e-18	0.180310149467261	0.280773060063123	1.19630198904484e-17
HP_OPPORTUNISTIC_BACTERIAL_INFECTION	0.231154964422479	5.15841131405256e-18	0.18030735961267	0.280770403781455	1.19732401362845e-17
GOBP_CARDIAC_MUSCLE_CELL_DIFFERENTIATION	0.231149101962069	5.16861438886788e-18	0.180301367576835	0.280764698627679	1.19961299868478e-17
GOBP_POSITIVE_REGULATION_OF_CALCIUM_ION_TRANSPORT_INTO_CYTOSOL	0.23114300122862	5.17925328522604e-18	0.180295132005523	0.280758761590691	1.20200282691412e-17
MIR145_3P	-0.231142737005052	5.17971454475423e-18	-0.280758504456753	-0.180294861942202	1.20203046609338e-17
GSE22025_UNTREATED_VS_TGFB1_AND_PROGESTERONE_TREATED_CD4_TCELL_DN	0.231125666275261	5.20960120909279e-18	0.180277413938889	0.280741891752571	1.20888625718627e-17
MODULE_1	0.231110647996398	5.23603509277891e-18	0.180262063773379	0.280727276405321	1.21493997892552e-17
GOMF_PRE_MRNA_5_SPLICE_SITE_BINDING	-0.231089727151762	5.27307873163216e-18	-0.280706916816322	-0.180240680643479	1.22345456602759e-17
GSE2770_IL12_VS_IL4_TREATED_ACT_CD4_TCELL_48H_UP	0.23108683484735	5.27822030105143e-18	0.180237724431963	0.280704102101925	1.22456663040508e-17
HP_ABNORMALITY_OF_PRIMARY_TEETH	0.231076978364616	5.29577905246022e-18	0.180227650171559	0.280694510026389	1.22855918980999e-17
REACTOME_ELEVATION_OF_CYTOSOLIC_CA2_LEVELS	0.231058614826654	5.32864637922853e-18	0.180208880922132	0.28067663907703	1.23610239898506e-17
FAN_EMBRYONIC_CTX_IN_1_INTERNEURON	0.231054229187256	5.33652556647537e-18	0.180204398394891	0.280672371074144	1.23784841961228e-17
GSE13738_RESTING_VS_TCR_ACTIVATED_CD4_TCELL_DN	0.231040574490735	5.36113106851395e-18	0.180190442051411	0.280659082626554	1.24347375172914e-17
KEGG_MEDICUS_REFERENCE_ITGA_B_RHOG_RAC_SIGNALING_PATHWAY	0.231039354815872	5.36333433391171e-18	0.180189195433613	0.280657895665123	1.24390265498329e-17
GOBP_NOTOCHORD_MORPHOGENESIS	0.231039104747139	5.36378617752425e-18	0.180188939840816	0.280657652303573	1.2439253262241e-17
KAMMINGA_EZH2_TARGETS	-0.231025964342919	5.38758216162241e-18	-0.280644864333906	-0.180175509172361	1.24936141882497e-17
GOMF_EUKARYOTIC_INITIATION_FACTOR_4E_BINDING	0.231017999889661	5.40205564028e-18	0.18016736879798	0.280637113484111	1.25263508015205e-17
HP_BLADDER_DIVERTICULUM	0.231002738619481	5.42989652812387e-18	0.180151770451959	0.280622261497036	1.25899569083357e-17
GSE5679_PPARG_LIGAND_ROSIGLITAZONE_VS_ROSIGLITAZONE_AND_RARA_AGONIST_AM580_TREATED_DC_DN	0.231002571120612	5.43020287717342e-18	0.180151599253682	0.28062209849009	1.25899569083357e-17
GOBP_POSITIVE_REGULATION_OF_NEUTROPHIL_MIGRATION	0.230992948192639	5.44783148990619e-18	0.180141763797317	0.28061273362143	1.26299953963179e-17
REACTOME_FORMATION_OF_THE_NEPHRIC_DUCT	0.230992558934704	5.44854577276886e-18	0.180141365942591	0.280612354802078	1.26308178037066e-17
GCM_USP6	0.230976738548582	5.47765423488639e-18	0.180125196176109	0.280596958652151	1.26974591403206e-17
GOBP_MEMBRANE_HYPERPOLARIZATION	0.230965098556765	5.49916890989824e-18	0.180113299142089	0.280585630779638	1.27464900900452e-17
KEGG_MEDICUS_REFERENCE_AUTOPHAGOSOME_AND_LYSOSOME_FUSION_TRANS_SNARE	0.230963369307879	5.50237225230772e-18	0.180111531708024	0.28058394789833	1.27530736440965e-17
HP_INCISOR_MACRODONTIA	-0.230954626338752	5.51859633075724e-18	-0.280575439355971	-0.18010259568216	1.27898330320294e-17
GOMF_SEMAPHORIN_RECEPTOR_BINDING	0.230947617336788	5.531636792397e-18	0.180095431917893	0.280568618281977	1.28192097445021e-17
MODULE_132	0.230945295944014	5.5359625088095e-18	0.180093059268782	0.280566359130145	1.2828388056364e-17
MIR499B_3P	-0.230921084100475	5.58127848811292e-18	-0.280542796419274	-0.180068312863181	1.2932544903859e-17
GOCC_CILIARY_TRANSITION_ZONE	-0.230910597727629	5.60101858614476e-18	-0.280532591173215	-0.180057594986549	1.29774292923932e-17
REACTOME_Z_DECAY_DEGRADATION_OF_MATERNAL_MRNAS_BY_ZYGOTICALLY_EXPRESSED_FACTORS	0.230897537534134	5.62570006174806e-18	0.180044246484865	0.280519881091794	1.30337560620728e-17
REACTOME_RELEASE_OF_APOPTOTIC_FACTORS_FROM_THE_MITOCHONDRIA	0.230880617789239	5.65783493161259e-18	0.180026953258726	0.280503414898296	1.31073424655467e-17
GOBP_NEGATIVE_ADAPTATION_OF_SIGNALING_PATHWAY	0.230877527317152	5.66372403658311e-18	0.180023794571904	0.28050040726638	1.31201203696119e-17
GOBP_REGULATION_OF_EPITHELIAL_CELL_PROLIFERATION_INVOLVED_IN_LUNG_MORPHOGENESIS	0.23087517525557	5.66821010012107e-18	0.180021390594926	0.280498118251207	1.31296466317588e-17
GSE14415_TCONV_VS_FOXP3_KO_INDUCED_TREG_UP	0.230851739568762	5.71310056114627e-18	0.179997437661908	0.280475310721153	1.32327568215908e-17
ZNF529_TARGET_GENES	0.230849330887845	5.71773414609294e-18	0.179994975822703	0.280472966597967	1.32426160701638e-17
GOBP_REGULATION_OF_IRON_ION_TRANSPORT	0.230843664235971	5.72864971533622e-18	0.179989184113394	0.280467451821986	1.32670225130042e-17
HAHTOLA_MYCOSIS_FUNGOIDES_CD4_DN	-0.230838094308797	5.73939898884835e-18	-0.280462031175126	-0.179983491266839	1.32910406379857e-17
HP_ULNAR_DEVIATION_OF_THE_WRIST	0.23082741920483	5.76005623865244e-18	0.17997258058993	0.280451642167108	1.33379985277081e-17
HP_ABNORMALITY_OF_THE_MIDDLE_EAR	0.230808475318674	5.79689492979382e-18	0.17995321869022	0.28043320595409	1.34224175378102e-17
GSE17721_CTRL_VS_CPG_12H_BMDC_DN	0.230807243848117	5.79929769940548e-18	0.179951960047543	0.280432007484181	1.34270960377061e-17
HP_DECREASED_TESTICULAR_SIZE	-0.230787953168529	5.83706491354695e-18	-0.280413233731324	-0.179932243745201	1.3513647714044e-17
MIR495_3P	-0.230778254748107	5.85614394795552e-18	-0.280403795182312	-0.179922331357685	1.3556925001099e-17
HP_REDUCED_ANTIGEN_SPECIFIC_T_CELL_PROLIFERATION	0.230765961274788	5.88041644176016e-18	0.179909766679913	0.280391831101651	1.36118294916884e-17
GSE39820_IL1B_IL6_VS_IL1B_IL6_IL23A_TREATED_CD4_TCELL_DN	0.230765850395255	5.88063581541005e-18	0.179909653354359	0.280391723192966	1.36118294916884e-17
GSE1432_1H_VS_24H_IFNG_MICROGLIA_DN	0.230737116082257	5.93775912144208e-18	0.179880285203108	0.280363758729805	1.37431465236698e-17
LEE_DOUBLE_POLAR_THYMOCYTE	0.230730359508166	5.9512703196994e-18	0.179873379601726	0.280357183165644	1.37735111885526e-17
KEGG_DILATED_CARDIOMYOPATHY	0.230723895467311	5.96422490773694e-18	0.179866772990571	0.280350892293336	1.38025837291699e-17
WANG_ADIPOGENIC_GENES_REPRESSED_BY_SIRT1	0.23072130749183	5.96941926175655e-18	0.179864127936223	0.28034837364728	1.3813694662111e-17
MIR4505	0.230706808223547	5.99860350852823e-18	0.179849308894199	0.280334262788091	1.38803149291659e-17
LY_AGING_MIDDLE_DN	-0.230705574393851	6.00109345641962e-18	-0.280333062009464	-0.179848047854103	1.38851618997577e-17
GOBP_NEGATIVE_REGULATION_OF_PROTEIN_EXPORT_FROM_NUCLEUS	0.230697473110531	6.01746770013018e-18	0.179839767912387	0.280325177734468	1.39221312108518e-17
chr11q25	0.230686227094926	6.04027109297291e-18	0.179828273899242	0.28031423295374	1.39739692786393e-17
HP_AV_NODAL_TACHYCARDIA	-0.230682129542592	6.04860080441553e-18	-0.280310245154908	-0.179824085990987	1.39923183365677e-17
MIR548AR_3P	-0.230680220727037	6.05248500714521e-18	-0.280308387466655	-0.1798221350844	1.40003817937059e-17
GSE10239_MEMORY_VS_KLRG1HIGH_EFF_CD8_TCELL_DN	-0.230668215068675	6.07697147244248e-18	-0.280296703369301	-0.179809864700072	1.40560974339547e-17
HP_INCREASED_MEAN_CORPUSCULAR_HEMOGLOBIN_CONCENTRATION	0.230655206776239	6.10361314671409e-18	0.179796569591352	0.280284043475947	1.41167904301841e-17
GOBP_DETERMINATION_OF_PANCREATIC_LEFT_RIGHT_ASYMMETRY	-0.230641839894675	6.1311091955633e-18	-0.280271034579517	-0.179782908006426	1.41794513522145e-17
DER_IFN_ALPHA_RESPONSE_UP	0.230613768499735	6.18925101154556e-18	0.179754217777483	0.28024371491929	1.4312974000105e-17
REACTOME_INSULIN_RECEPTOR_RECYCLING	0.230606625026849	6.20413322396334e-18	0.179746916840522	0.280236762731386	1.43464455080195e-17
KEGG_MEDICUS_REFERENCE_BMP_SIGNALING_PATHWAY_BMP_ANTAGONIST	0.230603699694491	6.21023783495457e-18	0.179743927026474	0.280233915730874	1.43596166090933e-17
GSE6875_WT_VS_FOXP3_KO_TREG_UP	0.230597808924413	6.2225487258198e-18	0.179737906411844	0.280228182695742	1.43871354967783e-17
GOBP_REGULATION_OF_ACTIN_NUCLEATION	0.230569914464898	6.28117179277814e-18	0.179709397153457	0.280201035107657	1.45217219532936e-17
GOBP_REGULATION_OF_NEUROTRANSMITTER_SECRETION	0.230556877862794	6.30875594141315e-18	0.179696073251607	0.28018834753208	1.45845351554254e-17
GOBP_NUCLEOSIDE_TRANSMEMBRANE_TRANSPORT	-0.230546764233908	6.33023761099891e-18	-0.280178504661558	-0.179685736752115	1.46332333535824e-17
GOBP_RESPONSE_TO_ANGIOTENSIN	0.230517874217737	6.39199897464326e-18	0.179656210158322	0.28015038802082	1.47750311869468e-17
MILI_PSEUDOPODIA_HAPTOTAXIS_UP	-0.230513498014895	6.40140613424885e-18	-0.280146128959942	-0.179651737535947	1.47958021906811e-17
GOBP_CELL_CHEMOTAXIS	0.230508338577906	6.41251448207607e-18	0.179646464425367	0.280141107627976	1.48205022207456e-17
GSE360_HIGH_DOSE_B_MALAYI_VS_M_TUBERCULOSIS_DC_DN	0.230506970277287	6.41546364172472e-18	0.179645065978607	0.280139775952833	1.48263428546668e-17
NAKAYA_MONOCYTE_FLUMIST_AGE_18_50YO_7DY_DN	0.230505870918514	6.41783410779652e-18	0.179643942399118	0.280138706020597	1.48308454286865e-17
GAVISH_3CA_METAPROGRAM_MACROPHAGES_CELL_CYCLE	-0.230496368306629	6.43835991393435e-18	-0.280129457759996	-0.179634230434301	1.48772994656656e-17
GAVISH_3CA_METAPROGRAM_MACROPHAGES_MAC_2	0.230461908363282	6.51333839155245e-18	0.179599011383884	0.280095920110067	1.5049564436677e-17
REACTOME_FGFR1_LIGAND_BINDING_AND_ACTIVATION	0.230424039464083	6.596727216193e-18	0.179560308433186	0.280059064602591	1.52412382180112e-17
MAPK3_TARGET_GENES	0.230408603617618	6.63101875106443e-18	0.17954453266186	0.280044041785545	1.5319458682421e-17
GOBP_REGULATION_OF_BINDING_OF_SPERM_TO_ZONA_PELLUCIDA	0.230403665939694	6.64202511665064e-18	0.179539486252988	0.280039236223929	1.53438773162318e-17
GLASS_IGF2BP1_CLIP_TARGETS_KNOCKDOWN_DN	-0.230393540515114	6.66465163633171e-18	-0.280029381715213	-0.179529137868203	1.53947203682413e-17
HP_ABNORMAL_NEGATIVE_EMOTIONAL_STATE	-0.230393424917303	6.6649103922739e-18	-0.280029269210277	-0.179529019725012	1.53947203682413e-17
HP_ABNORMALITY_OF_THE_DISTAL_PHALANX_OF_THE_5TH_FINGER	-0.230383832658137	6.68641640303733e-18	-0.280019933591838	-0.179519216256362	1.54433798973505e-17
MELLMAN_TUT1_TARGETS_DN	0.230374131878576	6.70823530194804e-18	0.179509301888109	0.280010492346919	1.54927556477178e-17
GOBP_CELL_SURFACE_PATTERN_RECOGNITION_RECEPTOR_SIGNALING_PATHWAY	0.230373775648587	6.70903786580127e-18	0.179508937814958	0.280010145647324	1.54935906012095e-17
GSE15330_HSC_VS_GRANULOCYTE_MONOCYTE_PROGENITOR_IKAROS_KO_DN	0.230369182404958	6.71939463995516e-18	0.179504243442529	0.280005675287811	1.55164881155344e-17
IWANAGA_CARCINOGENESIS_BY_KRAS_DN	0.230363362409049	6.73254011915852e-18	0.179498295311916	0.280000010992517	1.55458218999631e-17
LIU_TARGETS_OF_VMYB_VS_CMYB_UP	0.230360946650715	6.73800397582142e-18	0.179495826368644	0.279997659861229	1.55574156865334e-17
LIM_MAMMARY_STEM_CELL_UP	0.230359075853489	6.74223826688642e-18	0.179493914384694	0.279995839111689	1.55661691847871e-17
chr12q21	-0.230341724386158	6.78163613620161e-18	-0.279978951814885	-0.179476180932703	1.5656100247405e-17
HP_HYPOCHLOREMIA	0.230316901525619	6.83839331586337e-18	0.179450811665655	0.27995479293932	1.57860925999659e-17
GOCC_CHOLINERGIC_SYNAPSE	0.230306648707532	6.86197270359043e-18	0.179440333179924	0.279944814354806	1.58394836110869e-17
GOMF_CHEMOREPELLENT_ACTIVITY	0.230285565082305	6.91071293106928e-18	0.179418785533963	0.279924294622573	1.59509425274943e-17
GSE37534_UNTREATED_VS_GW1929_TREATED_CD4_TCELL_PPARG1_AND_FOXP3_TRASDUCED_DN	-0.230266741512239	6.95451677206273e-18	-0.279905974460776	-0.179399547725015	1.60509936405337e-17
HE_LIM_SUN_FETAL_LUNG_C0_MYOFIBROBLAST_2_CELL	0.230259050719105	6.97249248707712e-18	0.179391687696458	0.279898489336015	1.60914243247286e-17
HP_PANCREATIC_PSEUDOCYST	0.230242680653596	7.01090695902417e-18	0.179374957430304	0.279882557021223	1.61790160592865e-17
MODULE_354	0.23022967236116	7.04158131994768e-18	0.179361662929368	0.27986989656308	1.62487356653811e-17
FISCHER_G1_S_CELL_CYCLE	-0.230223939653394	7.05514137086748e-18	-0.279864317139157	-0.179355804096442	1.62789567394794e-17
HP_POLYURIA	0.23022319652461	7.05690103918947e-18	0.179355044618364	0.279863593880255	1.62819475572525e-17
HP_CUTANEOUS_PHOTOSENSITIVITY	0.230222467550659	7.0586276104536e-18	0.179354299606594	0.279862884397658	1.62848616244326e-17
GOBP_REGULATION_OF_AMINO_ACID_METABOLIC_PROCESS	0.230217753990941	7.0698017112756e-18	0.179349482347431	0.279858296868102	1.63095701416543e-17
REACTOME_ACTIVATION_OF_THE_AP_1_FAMILY_OF_TRANSCRIPTION_FACTORS	0.230187186626941	7.14269004929994e-18	0.179318242553293	0.279828546752791	1.64766367740434e-17
TRAVAGLINI_LUNG_CAPILLARY_INTERMEDIATE_1_CELL	0.230183784748506	7.15084755367497e-18	0.179314765845649	0.279825235821042	1.64943712777808e-17
GOMF_NADH_DEHYDROGENASE_ACTIVITY	0.230177971830014	7.16480785317822e-18	0.179308825066595	0.279819578303865	1.65254874848763e-17
DESCARTES_MAIN_FETAL_ERYTHROBLASTS	-0.230169868187555	7.18431440417078e-18	-0.27981169129669	-0.179300543183155	1.65693910857747e-17
GOBP_POSTREPLICATION_REPAIR	-0.230169231220026	7.18584988790207e-18	-0.279811071356977	-0.179299892205723	1.65718444536204e-17
ZHAN_MULTIPLE_MYELOMA_MS_UP	0.230160747756188	7.20633113431828e-18	0.179291222154987	0.279802814674486	1.66179869206119e-17
chr14q22	-0.23014692084252	7.23983624900275e-18	-0.279789357368404	-0.179277091146515	1.66941547376086e-17
GOBP_REGULATION_OF_GLOMERULUS_DEVELOPMENT	0.230128467657276	7.28479102866455e-18	0.179258232153748	0.279771397425341	1.67967123153706e-17
HP_SCAPULOPERONEAL_AMYOTROPHY	0.230121012778042	7.30303020391334e-18	0.179250613343442	0.279764141800545	1.68376616829741e-17
GOBP_NEGATIVE_REGULATION_OF_DEFENSE_RESPONSE	0.230099969258178	7.35475874416937e-18	0.179229107114361	0.279743660702487	1.69558127498799e-17
GSE1925_3H_VS_24H_IFNG_STIM_MACROPHAGE_DN	0.230099384191706	7.35620208621891e-18	0.179228509184023	0.279743091272209	1.69580273829563e-17
GOBP_POSITIVE_REGULATION_OF_CELL_PROLIFERATION_INVOLVED_IN_HEART_MORPHOGENESIS	0.230099155355223	7.35676669517038e-18	0.179228275316119	0.279742868551486	1.69582161418199e-17
CROMER_TUMORIGENESIS_UP	0.230095982313271	7.36459995619443e-18	0.179225032509173	0.279739780309983	1.69751588780992e-17
GOCC_PEPTIDASE_INHIBITOR_COMPLEX	0.230086654277672	7.38767564875862e-18	0.179215499386456	0.279730701562842	1.70272303858346e-17
HP_PULMONARY_OPACITY	0.230077769760205	7.4097204428586e-18	0.179206419541987	0.279722054472712	1.70769191863559e-17
TERAMOTO_OPN_TARGETS_CLUSTER_7	0.230067047473458	7.43641159986625e-18	0.179195461536238	0.279711618714604	1.71373090726385e-17
GOBP_REGULATION_OF_SYNAPTIC_VESICLE_RECYCLING	0.23006671247572	7.43724704028783e-18	0.179195119174106	0.279711292668727	1.7138110103333e-17
GSE7831_CPG_VS_INFLUENZA_STIM_PDC_1H_UP	0.230061350152777	7.45063257296966e-18	0.179189638970662	0.279706073637042	1.7167829088838e-17
GOBP_CELLULAR_RESPONSE_TO_SALT	0.230060055256839	7.45386847558735e-18	0.179188315609366	0.279704813342695	1.71741588212359e-17
GSE17974_CTRL_VS_ACT_IL4_AND_ANTI_IL12_4H_CD4_TCELL_DN	0.230055190440853	7.46603787780788e-18	0.179183343853049	0.279700078520472	1.72010696909359e-17
GSE13493_DP_VS_CD8POS_THYMOCYTE_UP	0.230052439684781	7.47292759817615e-18	0.179180532629907	0.279697401266859	1.72158139237936e-17
GAVISH_3CA_METAPROGRAM_CD4_T_CELLS_CELL_CYCLE	-0.230045994517038	7.48909513893469e-18	-0.279691128316261	-0.179173945787857	1.72519286708705e-17
WP_CILIARY_LANDSCAPE	0.230042427498872	7.49805773335122e-18	0.179170300363324	0.279687656608251	1.7271442408539e-17
PULVER_FOREY_CELLCYCLE_PEAKING_S1	-0.230032427108659	7.52324142931817e-18	-0.279677923419944	-0.179160080162707	1.73283157233115e-17
GOCC_SITE_OF_DOUBLE_STRAND_BREAK	-0.230028341079914	7.53355513960522e-18	-0.27967394656347	-0.179155904325463	1.73509337215191e-17
GSE17721_POLYIC_VS_GARDIQUIMOD_24H_BMDC_UP	0.230026486796662	7.53824020824075e-18	0.179154009286765	0.279672141823191	1.73605859784645e-17
HP_NARROW_FOOT	-0.229992404315555	7.62486710575902e-18	-0.279638969899631	-0.179119177771202	1.75589368354844e-17
MIR6862_5P	0.229980143870181	7.65626871055782e-18	0.179106647907856	0.279627036978918	1.76300943761075e-17
MIR6127	0.229975510521188	7.66816886850786e-18	0.179101912747324	0.279622527400886	1.76563395392725e-17
MIR7159_5P	-0.229967437547537	7.6889468405154e-18	-0.279614670075883	-0.179093662386693	1.77030215301682e-17
GSE7852_LN_VS_FAT_TREG_DN	0.229951548746384	7.73000321272325e-18	0.179077424482739	0.279599205683609	1.77963833057846e-17
WP_REGULATION_OF_ACTIN_CYTOSKELETON	0.229948623414026	7.73758574350559e-18	0.179074434879094	0.279596358487569	1.78126728158159e-17
LENAOUR_DENDRITIC_CELL_MATURATION_UP	0.229942062648472	7.75461807889932e-18	0.179067729973043	0.279589972958436	1.78507131322805e-17
GOMF_SOMATOSTATIN_RECEPTOR_ACTIVITY	0.229939441645045	7.76143276720378e-18	0.179065051387301	0.279587421960132	1.78652295316386e-17
GSE23502_BM_VS_COLON_TUMOR_HDC_KO_MYELOID_DERIVED_SUPPRESSOR_CELL_UP	0.229920837474905	7.80997415977252e-18	0.179046038513243	0.279569314673901	1.79757840681916e-17
GSE17721_LPS_VS_PAM3CSK4_6H_BMDC_UP	0.22991745918786	7.81882073015018e-18	0.179042586014701	0.279566026611034	1.79949667354675e-17
XU_GH1_EXOGENOUS_TARGETS_UP	0.229913347208586	7.82960191965809e-18	0.17903838370846	0.279562024449145	1.80185991115355e-17
HP_ABNORMAL_RENAL_PELVIS_MORPHOLOGY	0.229911205110375	7.83522408724714e-18	0.179036194555973	0.279559939558619	1.80303564905668e-17
GOBP_BILE_ACID_METABOLIC_PROCESS	0.229896519470112	7.87387545790566e-18	0.179021186338004	0.279545646106004	1.81181138950826e-17
GOBP_LEUKOTRIENE_TRANSPORT	0.229889484517619	7.89245739504322e-18	0.179013996867519	0.279538799017775	1.81596822300149e-17
MIDORIKAWA_AMPLIFIED_IN_LIVER_CANCER	0.229881211017152	7.9143661275612e-18	0.179005541652141	0.279530746449804	1.82088992115545e-17
GSE34179_THPOK_KO_VS_WT_VA14I_NKTCELL_DN	0.229879625675745	7.9185710481944e-18	0.179003921491968	0.279529203441971	1.82173805450602e-17
HE_LIM_SUN_FETAL_LUNG_C0_ASPN_POS_CHONDROCYTE	0.229876426683264	7.92706268492461e-18	0.179000652241032	0.279526089871811	1.82357220955669e-17
GAVISH_3CA_METAPROGRAM_B_CELLS_CELL_CYCLE	-0.229864312504508	7.95930088547989e-18	-0.279514299167088	-0.178988272012601	1.83086851824848e-17
GOBP_NEGATIVE_REGULATION_OF_NUCLEAR_TRANSCRIBED_MRNA_CATABOLIC_PROCESS_DEADENYLATION_DEPENDENT_DECAY	-0.22985759603578	7.97723038706484e-18	-0.279507762035739	-0.178981408044794	1.83487267398408e-17
HP_SLOPING_FOREHEAD	-0.22985550112035	7.98283087156852e-18	-0.279505723055999	-0.178979267124342	1.83604064762474e-17
GOBP_NUCLEOSIDE_MONOPHOSPHATE_BIOSYNTHETIC_PROCESS	0.229851731216231	7.992918987232e-18	0.17897541443312	0.279502053809798	1.83824055005866e-17
PID_PDGFRB_PATHWAY	0.229829253339856	8.05333031743393e-18	0.178952442974917	0.279480176071437	1.85201292256778e-17
GSE30962_PRIMARY_VS_SECONDARY_ACUTE_LCMV_INF_CD8_TCELL_UP	-0.229796116873487	8.14320938874998e-18	-0.279447924223317	-0.178918578980578	1.87255970299658e-17
HP_PROGRESSIVE_PERIPHERAL_NEUROPATHY	-0.229771680911744	8.21012212722122e-18	-0.279424140537498	-0.178893606592094	1.88782295018511e-17
chr14q24	0.229760293347799	8.24148945733919e-18	0.178881969066774	0.279413056924152	1.89491147742867e-17
ABBUD_LIF_SIGNALING_1_UP	0.229758946279431	8.24520779679989e-18	0.178880592430683	0.279411745810118	1.89564234228783e-17
MIR4645_5P	0.229758033292639	8.24772887261495e-18	0.178879659404233	0.279410857191569	1.89609786856203e-17
GOBP_PHOSPHOLIPASE_C_ACTIVATING_G_PROTEIN_COUPLED_RECEPTOR_SIGNALING_PATHWAY	0.229749962678126	8.2700477391997e-18	0.178871411647274	0.27940300198359	1.90110441747209e-17
GOBP_CHROMATIN_ORGANIZATION	-0.229744491834789	8.2852109245831e-18	-0.279397677154524	-0.178865820728105	1.90446548308974e-17
GOMF_OXO_ACID_LYASE_ACTIVITY	0.229741441468065	8.29367732874835e-18	0.178862703412375	0.279394708199346	1.90628686573495e-17
HOLLERN_ADENOMYOEPITHELIAL_BREAST_TUMOR	0.229720416821313	8.35226445061946e-18	0.178841217347522	0.279374244655697	1.91962741347898e-17
HALLMARK_WNT_BETA_CATENIN_SIGNALING	0.229714283059917	8.36943349468207e-18	0.178834948980475	0.279368274582848	1.92344759039763e-17
GOBP_MANGANESE_ION_TRANSMEMBRANE_TRANSPORT	0.22969011604002	8.43741879850955e-18	0.178810251654505	0.279344752458461	1.93894500158069e-17
GSE17301_IFNA2_VS_IFNA2_AND_ACD3_ACD28_STIM_CD8_TCELL_DN	0.229685996983329	8.44906048015212e-18	0.178806042218189	0.279340743312612	1.94149329322177e-17
GSE39110_UNTREATED_VS_IL2_TREATED_CD8_TCELL_DAY6_POST_IMMUNIZATION_DN	0.229664132483094	8.51112170982239e-18	0.178783698002077	0.279319462204744	1.95562630431068e-17
REACTOME_SIGNALING_BY_EGFR	0.229658123756065	8.52825574672591e-18	0.178777557450368	0.279313613795061	1.95943508425429e-17
GOMF_TORC2_COMPLEX_BINDING	0.2296530020653	8.54288722043426e-18	0.178772323398625	0.27930862875194	1.96266841968384e-17
KEGG_MEDICUS_REFERENCE_THYROID_HORMONE_SIGNALING_PATHWAY	0.22962634379462	8.6194442353995e-18	0.178745080338408	0.279282681685561	1.98012736064337e-17
ALK_DN.V1_UP	0.229624137999657	8.62580903436425e-18	0.178742826159487	0.279280534734785	1.9814599580018e-17
GOBP_REGULATION_OF_CALCIUM_MEDIATED_SIGNALING	0.229619197962595	8.64008027470611e-18	0.178737777764995	0.279275726481726	1.98460847424105e-17
HP_OVERGROWTH	-0.22961530066497	8.65135557609231e-18	-0.279271933149476	-0.178733794983839	1.98706846281872e-17
GOMF_UBIQUITIN_LIGASE_ACTIVATOR_ACTIVITY	0.229602714658414	8.68786740748432e-18	0.178720932926541	0.27925968288008	1.99532415026755e-17
GOCC_PROTON_TRANSPORTING_TWO_SECTOR_ATPASE_COMPLEX	0.229599579362686	8.69698646709353e-18	0.178717728866614	0.279256631217204	1.99728792958747e-17
BROWNE_HCMV_INFECTION_2HR_UP	0.229594370383778	8.71215773532045e-18	0.178712405645282	0.279251561183661	2.00064126841291e-17
ZNF514_TARGET_GENES	0.229580715687256	8.75205129890247e-18	0.17869845149046	0.279238270702157	2.00967097281158e-17
HP_FIFTH_FINGER_DISTAL_PHALANX_CLINODACTYLY	-0.229573749149794	8.77247406172954e-18	-0.279231489977501	-0.178691332179204	2.01422884829123e-17
GOBP_G_PROTEIN_COUPLED_RECEPTOR_SIGNALING_PATHWAY_COUPLED_TO_CYCLIC_NUCLEOTIDE_SECOND_MESSENGER	0.22956544733966	8.79687260557457e-18	0.178682848320158	0.279223409588351	2.01969893885259e-17
HP_ABNORMALITY_OF_ALKALINE_PHOSPHATASE_LEVEL	0.229562894751264	8.80438795491442e-18	0.178680239758028	0.279220925079673	2.02129230725489e-17
GOBP_DISRUPTION_OF_ANATOMICAL_STRUCTURE_IN_ANOTHER_ORGANISM	0.229553486504939	8.83214248206228e-18	0.178670625211732	0.279211767753594	2.0275316303656e-17
GOBP_REGULATION_OF_URINE_VOLUME	0.22955251689881	8.83500773889376e-18	0.178669634345051	0.279210824006587	2.02805686008454e-17
HP_INFLAMMATORY_ABNORMALITY_OF_THE_EYE	0.229543233686853	8.86248673646095e-18	0.178660147585335	0.279201788370406	2.03423168279564e-17
GSE37532_VISCERAL_ADIPOSE_TISSUE_VS_LN_DERIVED_PPARG_KO_TREG_CD4_TCELL_DN	0.229534823356324	8.88745467701926e-18	0.178651552854396	0.279193602329017	2.03982936628568e-17
GOBP_GLYCINE_TRANSPORT	0.22952242136261	8.92439933638353e-18	0.178638878955367	0.279181531062109	2.04817500938886e-17
HP_ABNORMALITY_OF_THE_MITOCHONDRION	0.229520758169617	8.92936537004865e-18	0.178637179299277	0.27917991222067	2.04918085608707e-17
NAKAMURA_ADIPOGENESIS_EARLY_UP	0.229516327706578	8.94260733676516e-18	0.178632651706239	0.279175599901246	2.05208567339839e-17
GOBP_CD4_POSITIVE_CD25_POSITIVE_ALPHA_BETA_REGULATORY_T_CELL_DIFFERENTIATION	0.229484613801025	9.03796222389834e-18	0.178600242592791	0.279144731626566	2.07383156711658e-17
GSE9960_HEALTHY_VS_GRAM_NEG_AND_POS_SEPSIS_PBMC_DN	-0.229479013205043	9.05490548759755e-18	-0.279139280356207	-0.178594519236315	2.07758363124095e-17
CTGCAGY_UNKNOWN	0.229457028388719	9.12171854287533e-18	0.17857205256404	0.279117881678054	2.09277672682347e-17
MIR1207_3P	0.229453928480076	9.13117834652909e-18	0.17856888471689	0.279114864412246	2.09481026130456e-17
GOMF_MICROTUBULE_MOTOR_ACTIVITY	-0.229453440138303	9.13266947113025e-18	-0.279114389089461	-0.178568385672572	2.09501553167563e-17
PUJANA_BRCA2_PCC_NETWORK	-0.229434359422085	9.19111969420786e-18	-0.279095817038106	-0.178548886802039	2.10828622172721e-17
GOBP_POSITIVE_REGULATION_OF_CELL_JUNCTION_ASSEMBLY	0.229432908551602	9.19557922334949e-18	0.178547404137332	0.279094404844254	2.10917144238879e-17
MODULE_64	0.229427390525485	9.21255942931118e-18	0.17854176519188	0.279089033913153	2.11292820233532e-17
GOCC_EXTRINSIC_COMPONENT_OF_POSTSYNAPTIC_SPECIALIZATION_MEMBRANE	0.229421204863031	9.23163085176933e-18	0.178535443983809	0.279083013139324	2.1171640672585e-17
GOBP_REGULATION_OF_ICOSANOID_SECRETION	0.229386657631542	9.33886361343798e-18	0.178500139800565	0.279049386747175	2.14161680749446e-17
GOBP_REGULATION_OF_ANATOMICAL_STRUCTURE_MORPHOGENESIS	0.229372712760923	9.38249478341362e-18	0.178485889426103	0.279035813535672	2.15148199570053e-17
MODULE_122	0.229360608018724	9.42053138840675e-18	0.178473519510852	0.27902403139334	2.16006310080758e-17
MIR3194_3P	-0.22935013815985	9.4535532947401e-18	-0.279013840551487	-0.17846282030654	2.16749332491985e-17
GSE15750_DAY6_VS_DAY10_TRAF6KO_EFF_CD8_TCELL_UP	-0.229349060033327	9.45696017635306e-18	-0.279012791155915	-0.178461718564013	2.1681329439097e-17
GOBP_REGULATION_OF_HISTAMINE_SECRETION_BY_MAST_CELL	0.229339908933153	9.48592644938188e-18	0.178452367017149	0.279003883918268	2.17463192486808e-17
GOBP_RESPONSE_TO_ARSENIC_CONTAINING_SUBSTANCE	0.229331043288798	9.51407257029781e-18	0.178443307187528	0.278995254521339	2.18094205151427e-17
KOYAMA_SEMA3B_TARGETS_DN	0.22932008744729	9.5489682816743e-18	0.178432111390836	0.278984590614744	2.18879848450488e-17
GOBP_ACUTE_PHASE_RESPONSE	0.229305585819869	9.59535186666579e-18	0.178417292168578	0.278970475386209	2.19928695162764e-17
REACTOME_APOPTOSIS_INDUCED_DNA_FRAGMENTATION	-0.229301303982587	9.60908978546443e-18	-0.278966307635271	-0.17841291656076	2.20229204177561e-17
TRAVAGLINI_LUNG_PLASMACYTOID_DENDRITIC_CELL	0.22930016687759	9.61274134956121e-18	0.178411754553953	0.27896520082727	2.20298521501784e-17
chrXq23	0.229279069097529	9.6807409481112e-18	0.178390194772908	0.278944665151969	2.21842419769828e-17
GSE20151_CTRL_VS_FUSOBACT_NUCLEATUM_NEUTROPHIL_DN	0.229270644612166	9.70802593300005e-18	0.178381585821099	0.278936465106124	2.22453167455673e-17
LEE_LIVER_CANCER_ACOX1_DN	0.229268151002245	9.71611669765301e-18	0.17837903761143	0.278934037927906	2.22624040952616e-17
GOMF_PROTEIN_TYROSINE_KINASE_ACTIVITY	0.229264562751829	9.72777079820376e-18	0.178375370794364	0.27893054527015	2.2287653306e-17
GSE16385_IFNG_TNF_VS_IL4_STIM_MACROPHAGE_ROSIGLITAZONE_TREATED_UP	0.229260148802763	9.74212554795659e-18	0.178370860201476	0.278926248908939	2.23190863766607e-17
GSE27434_WT_VS_DNMT1_KO_TREG_DN	0.229257822691711	9.74969877076201e-18	0.178368483160867	0.278923984764818	2.23349799684949e-17
GOBP_BILE_ACID_SECRETION	0.229253139800799	9.76496267367195e-18	0.178363697741161	0.278919426623103	2.23684884406687e-17
HP_PINEAL_CYST	-0.229248999511858	9.77847758351119e-18	-0.278915396626926	-0.17835946680534	2.23979864059952e-17
GOBP_NEGATIVE_REGULATION_OF_OSTEOBLAST_DIFFERENTIATION	0.229246324248234	9.78722009974276e-18	0.178356732970887	0.278912792628466	2.24165498829028e-17
MIR603	-0.229236849946017	9.81824326111636e-18	-0.27890357070212	-0.178347051249549	2.2486138976662e-17
HP_LACTICACIDURIA	0.229231353152151	9.83628667357194e-18	0.178341434119922	0.278898220327307	2.25259941879128e-17
MIR379_3P_MIR411_3P	-0.229223936019141	9.86068548851632e-18	-0.27889100076087	-0.178333854616362	2.25803977062498e-17
GOBP_REGULATION_OF_STEROID_BIOSYNTHETIC_PROCESS	0.229213744538668	9.89430791628459e-18	0.178323440041168	0.278881080736761	2.26559142940345e-17
GSE2770_UNTREATED_VS_TGFB_AND_IL4_TREATED_ACT_CD4_TCELL_4H_DN	0.229213183063587	9.89616354420893e-18	0.178322866275551	0.278880534216606	2.26586863917135e-17
HP_ABNORMAL_EYELASH_MORPHOLOGY	0.22919113455051	9.96930391744806e-18	0.178300335153945	0.278859072941728	2.2824664143636e-17
GSE27786_LSK_VS_CD8_TCELL_UP	0.229180782648585	1.00038273217499e-17	0.178289756682989	0.278848996734354	2.29022126955407e-17
HP_REDUCED_PROTEIN_C_ACTIVITY	0.2291730706232	1.0029623368174e-17	0.178281875874419	0.278841490090531	2.29585296722859e-17
HP_ANGLE_CLOSURE_GLAUCOMA	0.229173037595254	1.00297339846448e-17	0.178281842123647	0.278841457942151	2.29585296722859e-17
GOMF_CYTOKINE_BINDING	0.229172379395474	1.00319386637136e-17	0.178281169518999	0.278840817270828	2.29620800922765e-17
GOMF_PENTOSYLTRANSFERASE_ACTIVITY	0.229169928250055	1.00401531233457e-17	0.178278664730065	0.27883843140125	2.29793849256066e-17
KEGG_MEDICUS_VARIANT_DUPLICATION_OR_MUTATION_ACTIVATED_FLT3_TO_RAS_ERK_SIGNALING_PATHWAY	0.229160694580016	1.00711572626197e-17	0.178269228986335	0.278829443625262	2.30488439502169e-17
HP_LONG_NOSE	-0.229109758409906	1.02438909880844e-17	-0.278779863736801	-0.178217178274926	2.34426350342913e-17
HP_LARYNGOTRACHEAL_STENOSIS	0.22910682835927	1.02539156693895e-17	0.178214184120115	0.278777011696814	2.34640475160014e-17
HP_MULTIFOCAL_SEIZURES	0.229088016584898	1.03185077881987e-17	0.178194960800804	0.278758700752552	2.36103158079477e-17
ATCATGA_MIR433	-0.229077914751708	1.03533588081999e-17	-0.27874886784784	-0.178184637985974	2.3688517320051e-17
MIR583	-0.229068704673059	1.03852344145546e-17	-0.278739902948527	-0.178175226442935	2.37599013339827e-17
MIR4731_5P	0.229063094640521	1.0404697839113e-17	0.178169493699203	0.278734442255103	2.38028806387105e-17
GOBP_NUCLEOSIDE_DIPHOSPHATE_BIOSYNTHETIC_PROCESS	0.229052896082632	1.04401728246298e-17	0.178159072071738	0.278724515174684	2.38824816910364e-17
GSE46606_DAY1_VS_DAY3_CD40L_IL2_IL5_STIMULATED_IRF4MID_BCELL_DN	0.229033553501986	1.05077825000464e-17	0.178139306448789	0.278705687448938	2.40355774988038e-17
GOBP_REGULATION_OF_LEUKOCYTE_DEGRANULATION	0.229027530620123	1.05289227512611e-17	0.178133151848638	0.278699824874509	2.40823657954166e-17
GOBP_HORMONE_MEDIATED_SIGNALING_PATHWAY	0.228997586068819	1.06346518330284e-17	0.17810255247974	0.278670677284405	2.43226119071801e-17
MODULE_108	0.22899534724591	1.06425986530108e-17	0.178100264702943	0.278668498043116	2.43392025701628e-17
MIR6833_3P	-0.228966813459726	1.07443950405296e-17	-0.27864072357957	-0.178071107047908	2.45704073541079e-17
GOBP_MONOCYTE_AGGREGATION	0.228918587940325	1.09186295602268e-17	0.178021827318531	0.278593781217566	2.49672236184839e-17
GOBP_TRANSFORMING_GROWTH_FACTOR_BETA1_PRODUCTION	0.228913336496915	1.0937769904973e-17	0.178016461093968	0.278588669487267	2.50093632362472e-17
HP_RECURRENT_BACTERIAL_INFECTIONS	0.228877071812235	1.10708525198465e-17	0.177979403852264	0.278553369537061	2.53120110004691e-17
GOBP_POSITIVE_REGULATION_OF_NEURON_MIGRATION	-0.228866866176929	1.11085916889823e-17	-0.278543435373868	-0.177968975200983	2.53966436310002e-17
HP_INCREASED_CIRCULATING_HEMOGLOBIN_CONCENTRATION	-0.228859644852455	1.11353718353087e-17	-0.27853640613177	-0.177961596081314	2.54562121802822e-17
GOMF_OXIDOREDUCTASE_ACTIVITY_ACTING_ON_OTHER_NITROGENOUS_COMPOUNDS_AS_DONORS_CYTOCHROME_AS_ACCEPTOR	0.228836136302266	1.12229944476765e-17	0.17793757387882	0.278513522856347	2.56548539137737e-17
REACTOME_G0_AND_EARLY_G1	-0.228826409302248	1.12594480407003e-17	-0.278504054556241	-0.177927634365533	2.57365091853602e-17
RGAANNTTC_HSF1_01	0.228799817087461	1.13597037064071e-17	0.177900461223132	0.278478169540407	2.59639812105454e-17
GOBP_NEURON_FATE_COMMITMENT	0.228797139464698	1.13698472814574e-17	0.177897725109919	0.278475563122907	2.59854749201483e-17
GOBP_GLYCINE_IMPORT_ACROSS_PLASMA_MEMBRANE	0.228789922858502	1.1397230262826e-17	0.177890350866861	0.278468538422233	2.60463634616887e-17
GSE40666_UNTREATED_VS_IFNA_STIM_STAT4_KO_EFFECTOR_CD8_TCELL_90MIN_UP	0.228773474941407	1.14598840773603e-17	0.177873543688943	0.278452527871771	2.61878441187581e-17
MIR216B_3P	-0.228768190470051	1.14800857910227e-17	-0.278447383913955	-0.177868143798726	2.62323021880205e-17
MODULE_320	-0.22875038840717	1.1548398985479e-17	-0.27843005518509	-0.177849952941115	2.63866833404799e-17
GSE40666_NAIVE_VS_EFFECTOR_CD8_TCELL_WITH_IFNA_STIM_90MIN_DN	0.228748102401481	1.15572002287013e-17	0.17784761701188	0.278427829959016	2.64050757046225e-17
GSE2770_TGFB_AND_IL4_VS_IL4_TREATED_ACT_CD4_TCELL_48H_UP	0.228743598805133	1.15745586628904e-17	0.177843015064219	0.278423446101342	2.64415036126468e-17
GOCC_PLATELET_DENSE_GRANULE	0.228743575213743	1.15746496599852e-17	0.177842990957637	0.278423423137179	2.64415036126468e-17
MARSHALL_VIRAL_INFECTION_RESPONSE_DN	0.228727148528899	1.16381824452633e-17	0.177826205559283	0.278407433176698	2.65849111972236e-17
LI_PBMC_MENACTRA_AGE_18_45YO_ANTI_DT_ANTIBODY_CORRELATION_PROFILE_3DY_DN	0.228723883480525	1.16508514269195e-17	0.177822869214783	0.278404254930519	2.66121203268974e-17
BIOCARTA_WNT_PATHWAY	0.228715251390931	1.16844110243473e-17	0.177814048639116	0.27839585232212	2.66870398079007e-17
GSE17721_CTRL_VS_GARDIQUIMOD_2H_BMDC_DN	0.228710358536649	1.17034756226222e-17	0.1778090489505	0.278391089539344	2.67288453141801e-17
HP_HYPOPLASTIC_FEMALE_EXTERNAL_GENITALIA	0.228707303451646	1.1715395053539e-17	0.17780592715976	0.2783881156694	2.67543280394478e-17
WP_FOXA2_PATHWAY	0.228686245776948	1.17978778178949e-17	0.177784409732694	0.278367617756908	2.69409417409417e-17
GOMF_ACETYLATION_DEPENDENT_PROTEIN_BINDING	-0.228684452831309	1.18049271618128e-17	-0.278365872469864	-0.177782577643909	2.69552870454653e-17
EGR3_01	0.228670873627236	1.18584516445466e-17	0.177768701993458	0.278352654206284	2.70757445907268e-17
MIR653_3P	-0.228657367556471	1.19119251458013e-17	-0.278339507113434	-0.17775490109296	2.71960700833171e-17
REACTOME_ADVANCED_GLYCOSYLATION_ENDPRODUCT_RECEPTOR_SIGNALING	0.228644496094097	1.19631072703032e-17	0.177741748672621	0.27832697774439	2.73111488436283e-17
MIR4648	-0.22863643491614	1.19952720994029e-17	-0.278319130805056	-0.177733511544731	2.73827999773881e-17
HP_MACROVESICULAR_HEPATIC_STEATOSIS	0.228623686128994	1.20463150170456e-17	0.177720484506579	0.278306720823663	2.74975338888116e-17
MISHRA_CARCINOMA_ASSOCIATED_FIBROBLAST_UP	0.228619911506597	1.20614686885607e-17	0.177716627503887	0.278303046510667	2.7530335587625e-17
HE_LIM_SUN_FETAL_LUNG_C2_MYELOCYTE_LIKE_CELL	0.228612076805983	1.20929820332396e-17	0.177708621817667	0.278295420010114	2.76004715974342e-17
GOBP_IMMUNE_RESPONSE_TO_TUMOR_CELL	0.228597745036569	1.21508385657005e-17	0.17769397728714	0.278281469078257	2.77307190809496e-17
BIOCARTA_HSP27_PATHWAY	0.228596716451966	1.21550013814133e-17	0.17769292625668	0.278280467825386	2.77384174697318e-17
GOBP_REGULATION_OF_VASCULAR_ASSOCIATED_SMOOTH_MUSCLE_CELL_DEDIFFERENTIATION	0.22857744464549	1.22332573304935e-17	0.177673233920755	0.278261708092811	2.79151886989437e-17
WP_REGULATORY_CIRCUITS_OF_STAT3_SIGNALING	0.22855601422683	1.23208619274914e-17	0.177651335917514	0.27824084706033	2.81132683497513e-17
HP_NEOPLASM_OF_THE_ORAL_CAVITY	-0.228552746819318	1.2334272858587e-17	-0.278237666460661	-0.177647997223738	2.81420410159228e-17
GARGALOVIC_RESPONSE_TO_OXIDIZED_PHOSPHOLIPIDS_MAGENTA_UP	0.228548446108924	1.23519468732373e-17	0.177643602684909	0.278233480009039	2.81805360213551e-17
MODULE_12	0.228547544917827	1.2355653531923e-17	0.177642681832817	0.278232602760023	2.81871620609425e-17
AMIT_EGF_RESPONSE_60_HELA	0.228530358590225	1.24265522482714e-17	0.177625120573724	0.278215873008347	2.83470636676478e-17
GOMF_PYRIMIDINE_NUCLEOBASE_TRANSMEMBRANE_TRANSPORTER_ACTIVITY	-0.228529337083039	1.24307788729096e-17	-0.278214878637806	-0.177624076782681	2.83548640870926e-17
KUWANO_RNA_STABILIZED_BY_NO	0.228515710696185	1.24872956157461e-17	0.177610153151449	0.278201614229828	2.84819305922062e-17
GOBP_NEPHRON_DEVELOPMENT	0.228486070473811	1.2611107444397e-17	0.177579866431182	0.278172761321269	2.87624621516371e-17
GOBP_REGULATION_OF_CELL_PROJECTION_ORGANIZATION	0.228480321252073	1.26352625829331e-17	0.177573991821424	0.278167164801959	2.88156825849415e-17
HOEK_MONOCYTE_2011_2012_TIV_ADULT_3DY_DN	-0.228468216509873	1.26862693980857e-17	-0.278155381557209	-0.177561623091936	2.89301294355566e-17
WAKASUGI_HAVE_ZNF143_BINDING_SITES	-0.228454160759722	1.27457520666041e-17	-0.278141699103789	-0.177547260825956	2.90638887511231e-17
DESCARTES_FETAL_INTESTINE_ENS_GLIA	0.228450709339367	1.27604001581863e-17	0.177543734143282	0.278138339344184	2.90954019314004e-17
GSE24210_IL35_TREATED_VS_RESTING_TREG_UP	0.228422218017686	1.2881955105996e-17	0.177514621584443	0.278110604631474	2.93706569881644e-17
GSE1460_NAIVE_CD4_TCELL_ADULT_BLOOD_VS_THYMIC_STROMAL_CELL_UP	0.228421668338299	1.28843114376194e-17	0.177514059920484	0.278110069548432	2.93741229673289e-17
GOBP_MEIOTIC_SPINDLE_ORGANIZATION	-0.228385925023338	1.30384491948377e-17	-0.278075275305531	-0.177477537370913	2.97236028692179e-17
GSE17721_0.5H_VS_8H_GARDIQUIMOD_BMDC_DN	0.228376528572708	1.30792708219986e-17	0.177467936092961	0.278066128331904	2.98147286987744e-17
GNF2_PCNA	-0.22837593406968	1.30818577945341e-17	-0.278065549612707	-0.177467328631061	2.98186909111071e-17
PID_HEDGEHOG_2PATHWAY	0.228360578433941	1.31488526954586e-17	0.177451638289329	0.278050601650793	2.99694540447324e-17
MIR4436B_5P	-0.228349924562225	1.31955329398076e-17	-0.278040230612531	-0.177440752210934	3.00738985451825e-17
IKEDA_MIR133_TARGETS_UP	-0.228322216474691	1.33177029807272e-17	-0.278013258050671	-0.177412440269543	3.03503668967204e-17
REACTOME_SENSING_OF_DNA_DOUBLE_STRAND_BREAKS	-0.228316540386262	1.33428671477052e-17	-0.278007732627307	-0.177406640490161	3.0405742274188e-17
GOMF_MONOATOMIC_ANION_SODIUM_SYMPORTER_ACTIVITY	0.228310762854855	1.33685291813882e-17	0.177400737060831	0.278002108450273	3.04622449336556e-17
HP_SHORT_DISTAL_PHALANX_OF_FINGER	0.228297287452897	1.34285720280712e-17	0.17738696803124	0.277988990715834	3.05970771401051e-17
REACTOME_RET_SIGNALING	0.228295348240641	1.34372344988843e-17	0.177384986565387	0.277987102973113	3.06148289737211e-17
GOBP_RESPONSE_TO_CHEMOKINE	0.22829294663714	1.34479701088806e-17	0.177382532633795	0.277984765111158	3.06373015515548e-17
GOBP_NEGATIVE_REGULATION_OF_CHEMOKINE_PRODUCTION	0.228291358936595	1.3455072064599e-17	0.177380910339486	0.277983219549836	3.06514935237249e-17
GSE3982_NEUTROPHIL_VS_NKCELL_UP	0.228287808432402	1.34709672333343e-17	0.177377282475797	0.277979763278789	3.06857138443154e-17
HP_MUSCULAR_VENTRICULAR_SEPTAL_DEFECT	0.2282798534157	1.35066480864498e-17	0.177369154137726	0.277972019389751	3.07649969057241e-17
GSE17186_BLOOD_VS_CORD_BLOOD_CD21LOW_TRANSITIONAL_BCELL_UP	0.22825095868125	1.36370359007799e-17	0.177339629912442	0.277943891472738	3.10599760888485e-17
WP_FANCONI_ANEMIA	-0.228222790561612	1.37653389308813e-17	-0.27791647080538	-0.177310848219963	3.1350168988127e-17
SS18_SSX1_FUSION_UNIPROT_Q8IZH1_UNREVIEWED_TARGET_GENES	0.228219601005686	1.37799418300276e-17	0.177307589192937	0.277913365880488	3.13813922266866e-17
GOBP_MEMBRANE_DEPOLARIZATION_DURING_CARDIAC_MUSCLE_CELL_ACTION_POTENTIAL	0.228209926176655	1.38243300429502e-17	0.177297703645155	0.277903947755066	3.1480437830352e-17
KEGG_MEDICUS_VARIANT_MUTATION_ACTIVATED_GNAS_TO_CRHR_PKA_ACTH_SIGNALING_PATHWAY	0.228200775076481	1.38664450733564e-17	0.177288353242553	0.277895039453538	3.15742944922874e-17
KEGG_MEDICUS_VARIANT_MUTATION_CAUSED_ABERRANT_ABETA_TO_MACHR_CA2_APOPTOTIC_PATHWAY	0.228173189664175	1.39941648687344e-17	0.177260167101305	0.277868185890667	3.1863050867758e-17
GOMF_ACETYLCHOLINE_RECEPTOR_BINDING	0.228171462774428	1.40021987823858e-17	0.17725840260777	0.27786650481325	3.18775609260232e-17
GOBP_LEUKOCYTE_CHEMOTAXIS	0.228171429746482	1.40023524807704e-17	0.177258368860629	0.277866472661494	3.18775609260232e-17
MIR4473	-0.228169471661113	1.4011467571767e-17	-0.277864566521425	-0.177256368137487	3.18962451915614e-17
BIOCARTA_RHO_PATHWAY	0.228158688036753	1.40617713653325e-17	0.177245349704692	0.277854068964713	3.20086845113803e-17
GSE24726_WT_VS_E2_2_KO_PDC_UP	-0.228148024728481	1.41116889446352e-17	-0.277843688520677	-0.177234454220363	3.21202301817439e-17
HOFFMANN_LARGE_TO_SMALL_PRE_BII_LYMPHOCYTE_DN	0.228146005305498	1.41211620147437e-17	0.177232390829161	0.277841722665366	3.21397098527987e-17
GOBP_RETINAL_BIPOLAR_NEURON_DIFFERENTIATION	0.228144450632899	1.41284592209076e-17	0.177230802307501	0.277840209232081	3.21542350628715e-17
HP_TRACHEAL_CALCIFICATION	0.228131293714706	1.41903631984721e-17	0.177217358941342	0.277827401305007	3.22930270883155e-17
GOBP_FEEDING_BEHAVIOR	0.228128054616861	1.4205644286656e-17	0.177214049325871	0.277824248122473	3.23257082387762e-17
GOBP_DETOXIFICATION_OF_NITROGEN_COMPOUND	0.22812617202394	1.42145332453243e-17	0.177212125747999	0.277822415463815	3.23438404629991e-17
KEGG_MEDICUS_VARIANT_MET_OVEREXPRESSION_TO_RAS_ERK_SIGNALING_PATHWAY	0.228115112380317	1.42668639136175e-17	0.177200825338476	0.277811649161037	3.24608114822139e-17
REACTOME_CYTOCHROME_P450_ARRANGED_BY_SUBSTRATE_TYPE	0.228104944491235	1.43151426124742e-17	0.177190436108631	0.277801750949301	3.25685486675875e-17
FRIDMAN_IMMORTALIZATION_DN	0.228074780540004	1.4459315171159e-17	0.177159615597019	0.277772386957923	3.28944270148178e-17
KRAS.600.LUNG.BREAST_UP.V1_UP	0.228061633058367	1.45226022702134e-17	0.177146181973395	0.27775958812361	3.3036263533808e-17
GOBP_NEUTRAL_LIPID_METABOLIC_PROCESS	0.228056166933308	1.45489944537504e-17	0.177140596889092	0.277754266945063	3.30941579357841e-17
GSE360_HIGH_DOSE_B_MALAYI_VS_M_TUBERCULOSIS_MAC_DN	0.228053279347174	1.45629557129447e-17	0.177137646461763	0.277751455928493	3.312377042381e-17
GOMF_PROTEIN_KINASE_ACTIVITY	0.228045067184321	1.46027331181383e-17	0.177129255586431	0.277743461521323	3.32120946808364e-17
HP_BIFID_DISTAL_PHALANX_OF_THE_THUMB	0.228022108043591	1.47145098548597e-17	0.177105796849854	0.277721111134161	3.34641503982146e-17
HP_PALMAR_PRURITUS	0.228018467892116	1.47323092451989e-17	0.177102077493214	0.277717567495086	3.3502461404961e-17
GOMF_LIGASE_ACTIVITY_FORMING_CARBON_CARBON_BONDS	0.228012237406022	1.47628239583245e-17	0.17709571144287	0.27771150219655	3.35696812515982e-17
GAVISH_3CA_METAPROGRAM_CD8_T_CELLS_CYTOTOXIC	0.227953648189002	1.50528378047368e-17	0.17703584763754	0.277654466149215	3.42269379987316e-17
HP_DECREASED_TOTAL_GRANULOCYTE_COUNT	-0.227952001509981	1.5061069403328e-17	-0.277652863117737	-0.177034165141026	3.42434384919365e-17
GOBP_THYMOCYTE_APOPTOTIC_PROCESS	0.227947941431765	1.50813843264811e-17	0.177030016751894	0.27764891065642	3.42874081924205e-17
GSE37301_CD4_TCELL_VS_RAG2_KO_NK_CELL_DN	0.22792930187454	1.51749959982038e-17	0.177010971788169	0.277630765139844	3.44980009976637e-17
GOMF_OXIDOREDUCTASE_ACTIVITY_ACTING_ON_A_HEME_GROUP_OF_DONORS	0.227845106562833	1.56050285371162e-17	0.176924945721044	0.277548800979313	3.54733177500254e-17
GOBP_FEMALE_MEIOSIS_I	-0.227822024746875	1.57250035139801e-17	-0.277526330698365	-0.176901362146518	3.57437317014636e-17
GOBP_RESPONSE_TO_AMINO_ACID_STARVATION	0.227820597467781	1.57324520200096e-17	0.176899903842776	0.27752494123215	3.57583488265357e-17
GOMF_VASCULAR_ENDOTHELIAL_GROWTH_FACTOR_BINDING	-0.227810363522807	1.57859616144849e-17	-0.277514978408807	-0.176889447449936	3.58776497067254e-17
BLANCO_MELO_MERS_COV_INFECTION_MCR5_CELLS_DN	0.227807657590376	1.58001399169485e-17	0.176886682702528	0.277512344161198	3.59075504775781e-17
LIN_MELANOMA_COPY_NUMBER_UP	0.22777613949336	1.59662130389298e-17	0.176854479600987	0.277481660977939	3.62826226830717e-17
MIR1262	0.227759649111763	1.60537874763371e-17	0.176837630866005	0.277465607385814	3.64792725772136e-17
GOBP_POSITIVE_REGULATION_OF_OLIGODENDROCYTE_DIFFERENTIATION	0.227754359922129	1.60819765996731e-17	0.176832226743023	0.277460458287869	3.65409635823373e-17
GOBP_PEPTIDE_ANTIGEN_ASSEMBLY_WITH_MHC_PROTEIN_COMPLEX	0.227752906692506	1.60897302335068e-17	0.176830741935462	0.277459043548593	3.65562167315414e-17
GOBP_VASCULAR_WOUND_HEALING	0.227743000667852	1.61426815839106e-17	0.176820620664124	0.277449399889899	3.66741514610864e-17
HP_THIN_SKIN	0.227725984198258	1.62340421189118e-17	0.176803234471078	0.277432834086532	3.68793261534771e-17
HP_ABNORMALITY_OF_THE_PHALANGES_OF_THE_3RD_TOE	0.227722646016576	1.62520243453596e-17	0.176799823763153	0.277429584310187	3.69177895410594e-17
MIR302B_5P	-0.227687240058491	1.64439628994794e-17	-0.277395115940961	-0.176763648640871	3.73513782916533e-17
JAIN_NFKB_SIGNALING	0.227685352747292	1.64542566535332e-17	0.176761720333311	0.277393278604254	3.73723434563018e-17
ZHENG_CORD_BLOOD_C4_PUTATIVE_EARLY_ERYTHROID_COMMITMENT	-0.227662712090326	1.65782393095626e-17	-0.277371237425445	-0.176738587904218	3.76515093706318e-17
GSE34392_ST2_KO_VS_WT_DAY8_LCMV_EFFECTOR_CD8_TCELL_DN	0.227660447316888	1.65906919962174e-17	0.17673627394129	0.277369032615683	3.76773553446969e-17
HP_CEREBRAL_EDEMA	0.227651409455386	1.66404778722e-17	0.176727039788584	0.277360234041513	3.77879759308588e-17
GOCC_DYSTROPHIN_ASSOCIATED_GLYCOPROTEIN_COMPLEX	0.227639830801183	1.67044751547372e-17	0.176715209673393	0.277348961932743	3.79308520577802e-17
GOBP_POSITIVE_REGULATION_OF_GONAD_DEVELOPMENT	0.227639425029275	1.6706722322583e-17	0.176714795089345	0.277348566903418	3.79335027916455e-17
MIR3683	0.227611164903216	1.68639623111812e-17	0.176685921283216	0.277321054906939	3.82880498928324e-17
GRUETZMANN_PANCREATIC_CANCER_UP	0.22760988389074	1.68711243481084e-17	0.176684612455112	0.277319807804741	3.83018352300018e-17
HP_ABNORMAL_VENOUS_MORPHOLOGY	0.227599281920082	1.69305143041738e-17	0.176673780282472	0.277309486477361	3.84341820682148e-17
GSE3920_UNTREATED_VS_IFNB_TREATED_ENDOTHELIAL_CELL_DN	-0.227589644837274	1.69846779258709e-17	-0.277300104486466	-0.176663933959121	3.85546481995247e-17
HP_CUTIS_LAXA	0.227561656012199	1.71429546450477e-17	0.17663533749788	0.277272856466993	3.89114167267899e-17
HP_MEGALOCORNEA	0.227548397651029	1.72184372021983e-17	0.176621791328279	0.277259948998973	3.90802234728794e-17
GOBP_B_CELL_CHEMOTAXIS	0.227542672020681	1.7251135577476e-17	0.17661594141367	0.277254374896471	3.91519085752782e-17
GOMF_FATTY_ACID_TRANSMEMBRANE_TRANSPORTER_ACTIVITY	0.227537734342757	1.72793831963267e-17	0.176610896558184	0.277249567890679	3.92134839591058e-17
GOBP_NEUTROPHIL_MEDIATED_IMMUNITY	0.227518153489072	1.73918515024769e-17	0.176590890707541	0.277230505205842	3.94661677722379e-17
HP_TENDON_RUPTURE	0.227487633307853	1.75685933286463e-17	0.176559708178223	0.277200792603253	3.98646611313361e-17
PITX1_TARGET_GENES	0.227484526321792	1.75866848061497e-17	0.176556533770173	0.277197767824201	3.99031348730891e-17
ARHGAP35_TARGET_GENES	0.227479017732231	1.76188055815739e-17	0.176550905646128	0.277192404982684	3.99734332266012e-17
HP_HYPEREXTENSIBILITY_OF_THE_KNEE	0.227471982779739	1.76599107197716e-17	0.176543718042447	0.277185556158737	4.00620186284996e-17
WP_ACTIVATION_OF_NLRP3_INFLAMMASOME_BY_SARSCOV2	0.227471945033515	1.7660131525219e-17	0.176543679477183	0.277185519411177	4.00620186284996e-17
MIR548E_5P	-0.227460224830971	1.77288233756052e-17	-0.277174109286776	-0.176531704970485	4.02152492532454e-17
GOMF_MONOCARBOXYLIC_ACID_BINDING	0.227459679869863	1.77320237799106e-17	0.176531148185214	0.277173578743211	4.02199118923205e-17
GOCC_CULLIN_RING_UBIQUITIN_LIGASE_COMPLEX	0.227452357102412	1.77750836210656e-17	0.176523666536945	0.27716644970466	4.03149775716982e-17
GSE14769_40MIN_VS_360MIN_LPS_BMDM_UP	0.227450002681692	1.77889501308309e-17	0.176521261034016	0.277164157570613	4.03438229887728e-17
GSE19401_NAIVE_VS_IMMUNIZED_MOUSE_PLN_FOLLICULAR_DC_UP	0.227447893611428	1.78013806864714e-17	0.176519106205255	0.277162104295745	4.03694082703338e-17
GSE411_UNSTIM_VS_100MIN_IL6_STIM_SOCS3_KO_MACROPHAGE_DN	0.227409758129522	1.8027628377453e-17	0.176480143418199	0.277124977608646	4.08798466886086e-17
HP_ANORECTAL_ANOMALY	0.227408724826641	1.80337979623442e-17	0.176479087701228	0.277123971637576	4.08911974709321e-17
GOBP_MRNA_SPLICE_SITE_RECOGNITION	-0.227394390698088	1.8119598321306e-17	-0.277110016648663	-0.176464442653239	4.10830959744081e-17
HP_AUTOPHAGIC_VACUOLES	0.227383366441549	1.81858602490544e-17	0.176453179286542	0.277099283970933	4.12306725104409e-17
MIR676_5P	-0.227378332038927	1.82161991965442e-17	-0.277094382718299	-0.176448035694888	4.1296791286435e-17
GOBP_ANTIGEN_PROCESSING_AND_PRESENTATION_OF_EXOGENOUS_ANTIGEN	0.227362917424713	1.83094032236254e-17	0.176432286776912	0.277079375774043	4.15054097725986e-17
WP_CONGENITAL_GENERALIZED_LIPODYSTROPHY	0.227348368614511	1.83978032858542e-17	0.176417422463956	0.277065211713649	4.17031119778074e-17
HARRIS_HYPOXIA	0.227345108284415	1.84176710097598e-17	0.176414091434142	0.277062037601481	4.17454534210504e-17
GOBP_REGULATION_OF_RELEASE_OF_SEQUESTERED_CALCIUM_ION_INTO_CYTOSOL	0.227344601069531	1.84207637642658e-17	0.176413573220492	0.277061543799563	4.17497697444294e-17
REACTOME_MITOCHONDRIAL_IRON_SULFUR_CLUSTER_BIOGENESIS	0.227334690326599	1.848129756852e-17	0.176403447572457	0.277051895134488	4.18842644721056e-17
MANNE_COVID19_COMBINED_COHORT_VS_HEALTHY_DONOR_PLATELETS_UP	0.227281234596039	1.88111960903669e-17	0.176348832890716	0.276999852804505	4.2629165182208e-17
GOBP_REGULATION_OF_SKELETAL_MUSCLE_TISSUE_REGENERATION	0.227277894055217	1.88320036212206e-17	0.176345419935447	0.27699660057984	4.26735655817249e-17
MYLLYKANGAS_AMPLIFICATION_HOT_SPOT_17	0.227266386175184	1.89038576278135e-17	0.176333662603153	0.276985396932759	4.2833624772e-17
WP_MALE_INFERTILITY	0.227257504016856	1.8959501606602e-17	0.176324587919346	0.276976749582134	4.29569359200211e-17
GSE17721_CTRL_VS_GARDIQUIMOD_8H_BMDC_DN	0.227222329254393	1.91814505474108e-17	0.176288650810338	0.276942504616498	4.34570074635974e-17
GOBP_NEGATIVE_REGULATION_OF_MRNA_METABOLIC_PROCESS	0.227219335507004	1.92004585940772e-17	0.176285592185399	0.276939589998902	4.34972664222566e-17
GOBP_NEGATIVE_REGULATION_OF_SMALL_MOLECULE_METABOLIC_PROCESS	0.227217290133492	1.92134558527938e-17	0.176283502487129	0.276937598687536	4.35239040565287e-17
MIR499A_3P	-0.227213864663667	1.92352423128043e-17	-0.276934263756818	-0.176280002785864	4.35704469952165e-17
WP_ETHANOL_EFFECTS_ON_HISTONE_MODIFICATIONS	0.227199738139346	1.9325346498063e-17	0.176265570147145	0.276920510600128	4.37717229192103e-17
GSE2770_IL12_ACT_VS_ACT_CD4_TCELL_2H_DN	0.227192887199695	1.93691939870987e-17	0.176258570759099	0.276913840725219	4.38682086755708e-17
GSE22589_HEALTHY_VS_HIV_INFECTED_DC_DN	0.22713901861981	1.97173982766366e-17	0.176203535116724	0.276861395680974	4.46539583198972e-17
ACOSTA_PROLIFERATION_INDEPENDENT_MYC_TARGETS_DN	0.227129825055134	1.97774383142314e-17	0.176194142405331	0.276852445036621	4.47870436394603e-17
HP_ABNORMAL_ERYTHROCYTE_SEDIMENTATION_RATE	0.227120185613187	1.98405837352003e-17	0.176184294168242	0.276843060287088	4.49271436520297e-17
GOCC_RNA_POLYMERASE_II_HOLOENZYME	0.227113896148618	1.98818914233458e-17	0.176177868476217	0.276836936997036	4.50177792911465e-17
GSE6674_UNSTIM_VS_ANTI_IGM_AND_CPG_STIM_BCELL_UP	0.227099356774972	1.99777072612805e-17	0.176163014201778	0.276822781754051	4.52318159376634e-17
MIR361_3P	0.227097594498141	1.99893517108168e-17	0.176161213758277	0.276821066035157	4.52552636206093e-17
HP_PRIMARY_MICROCEPHALY	-0.227089773952362	2.00411076425762e-17	-0.276813452098085	-0.176153223842439	4.53695135638422e-17
CARD_MIR302A_TARGETS	-0.227079320607461	2.01104935937715e-17	-0.276803274907289	-0.176142544119262	4.55236574488816e-17
GOCC_PROTON_TRANSPORTING_V_TYPE_ATPASE_V0_DOMAIN	0.227064833134873	2.02070483931518e-17	0.176127742924907	0.276789170143037	4.57392789981588e-17
GSE40277_EOS_AND_LEF1_TRANSDUCED_VS_CTRL_CD4_TCELL_UP	0.227059284439949	2.02441497167787e-17	0.1761220740808	0.276783768019545	4.58203066523055e-17
GSE36888_UNTREATED_VS_IL2_TREATED_STAT5_AB_KNOCKIN_TCELL_2H_UP	0.227034386086962	2.04114606939747e-17	0.176096636630598	0.27675952732977	4.6196019467809e-17
GOBP_RECEPTOR_INTERNALIZATION	0.227026461739067	2.04649957596565e-17	0.176088540719606	0.276751812281725	4.63141983532007e-17
WP_CARDIAC_HYPERTROPHIC_RESPONSE	0.227016713776726	2.05310405949622e-17	0.176078581722146	0.2767423217762	4.64606709676e-17
CTTTGA_LEF1_Q2	0.227000447513334	2.06417165571886e-17	0.17606196333116	0.276726485105135	4.67081161129813e-17
HP_FOCAL_WHITE_MATTER_LESIONS	-0.226997708552957	2.06604102484964e-17	-0.276723818478097	-0.176059165081379	4.67474051287956e-17
chr7p12	-0.226989895084595	2.07138297283478e-17	-0.276716211351795	-0.176051182481876	4.6865256543882e-17
HP_OSTEOPENIA	0.226972890410696	2.08305590225942e-17	0.176033809746211	0.276699655724463	4.7126322672832e-17
GOBP_INSULIN_METABOLIC_PROCESS	0.22695027334512	2.09868199340247e-17	0.176010703189272	0.276677635867506	4.74767843571569e-17
ALX4_01	0.22694568010149	2.10186954231087e-17	0.176006010542915	0.276673163903111	4.75458319519517e-17
MIR4666A_5P	-0.226943410609774	2.10344625017296e-17	-0.276670954333879	-0.176003691937815	4.75784345944087e-17
GOBP_REGULATION_OF_ENDOTHELIAL_CELL_CHEMOTAXIS	0.226923702362583	2.11718747410448e-17	0.175983557214169	0.276651766430928	4.78861678890615e-17
KEGG_CELL_ADHESION_MOLECULES_CAMS	0.226891783211937	2.13963043813519e-17	0.175950947439739	0.276620689937079	4.83906632921452e-17
METHYLCYTOSINE_DIOXYGENASE_TET_UNIPROT_A0A023HHK9_UNREVIEWED_TARGET_GENES	0.226890360651121	2.14063610691022e-17	0.175949494102061	0.276619304929056	4.84102912551539e-17
GSE19923_WT_VS_HEB_KO_DP_THYMOCYTE_UP	0.226872417039901	2.1533612777298e-17	0.175931162302932	0.276601834975961	4.86949351056634e-17
GSE24634_IL4_VS_CTRL_TREATED_NAIVE_CD4_TCELL_DAY5_DN	0.22686917086464	2.15567133649846e-17	0.175927845904445	0.276598674486588	4.87440358207974e-17
HP_ABSENCE_OF_RENAL_CORTICOMEDULLARY_DIFFERENTIATION	-0.226868264955264	2.15631643984971e-17	-0.276597792489362	-0.175926920398097	4.8755484670091e-17
KEGG_AUTOIMMUNE_THYROID_DISEASE	0.226864792302659	2.15879109910567e-17	0.175923372624596	0.276594411499219	4.88082966350767e-17
WP_RESOLVIN_E1_AND_RESOLVIN_D1_SIGNALING_DECREASE_INFLAMMATION	-0.226856757075231	2.16452784707952e-17	-0.276586588361057	-0.175915163583104	4.89348499053373e-17
GOBP_REGULATION_OF_RESPIRATORY_GASEOUS_EXCHANGE	0.226833455859346	2.18124883654369e-17	0.17589135836691	0.276563902141864	4.93096986021749e-17
LI_PBMC_MENOMUNE_A_C_Y_W_135_AGE_18_45YO_3DY_UP	0.226818178075193	2.1922812299888e-17	0.175875750159898	0.276549027559232	4.9555909921824e-17
GSE17721_PAM3CSK4_VS_GADIQUIMOD_6H_BMDC_DN	0.226816245940354	2.19368037457342e-17	0.175873776239309	0.276547146414364	4.95843466469979e-17
GOCC_GLYCOSYLPHOSPHATIDYLINOSITOL_N_ACETYLGLUCOSAMINYLTRANSFERASE_GPI_GNT_COMPLEX	0.226809343099645	2.19868622014079e-17	0.17586672411611	0.276540425739841	4.96942976989936e-17
GOBP_DIADENOSINE_POLYPHOSPHATE_METABOLIC_PROCESS	0.226792668705206	2.2108247526875e-17	0.175849689138783	0.276524191363134	4.99654358993257e-17
GOMF_DESUMOYLASE_ACTIVITY	-0.226778216619703	2.22139891359122e-17	-0.276510120628272	-0.175834924552386	5.02011861270245e-17
GOBP_RESPONSE_TO_TUMOR_NECROSIS_FACTOR	0.2267408738085	2.24895287909454e-17	0.175796774374784	0.276473763092042	5.08206063569994e-17
GOBP_REGULATION_OF_CELL_SUBSTRATE_ADHESION	0.226709999756431	2.27198791691161e-17	0.175765232929011	0.276443703531844	5.13378372168938e-17
KEGG_MEDICUS_VARIANT_MUTATION_CAUSED_ABERRANT_SNCA_TO_ELECTRON_TRANSFER_IN_COMPLEX_I	0.226698576805401	2.28056934633413e-17	0.175753563078509	0.276432581906319	5.15284288247479e-17
JIANG_MELANOMA_TRM9_CD8	0.226695113589352	2.28317737323561e-17	0.175750025010182	0.276429210043657	5.15840382801253e-17
GOCC_CORTICAL_ACTIN_CYTOSKELETON	0.226675910197907	2.29769220208853e-17	0.175730406589797	0.276410513180788	5.19086347648682e-17
GSE10094_LCMV_VS_LISTERIA_IND_EFF_CD4_TCELL_UP	-0.226672741874232	2.30009569456842e-17	-0.276407428424488	-0.175727169795335	5.19595921485361e-17
GSE411_100MIN_VS_400MIN_IL6_STIM_SOCS3_KO_MACROPHAGE_DN	0.226667634338301	2.30397549256952e-17	0.175721951882531	0.276402455602233	5.20438908526024e-17
GSE16450_IMMATURE_VS_MATURE_NEURON_CELL_LINE_6H_IFNA_STIM_UP	0.226658844186394	2.31066779515614e-17	0.175712971776943	0.276393897288505	5.21917055512346e-17
GOBP_REGULATION_OF_CAMP_DEPENDENT_PROTEIN_KINASE_ACTIVITY	-0.22662574310711	2.33604134773208e-17	-0.276361669171582	-0.175679155465073	5.27614327798817e-17
NIKOLSKY_BREAST_CANCER_7P22_AMPLICON	0.226624681494561	2.3368596526644e-17	0.175678070915688	0.276360635554692	5.27765217602702e-17
GOBP_MAINTENANCE_OF_LOCATION	0.226594000891889	2.3606311078838e-17	0.17564672749189	0.276330763976843	5.33099580997416e-17
GOBP_TELOMERE_ORGANIZATION	-0.226591389325018	2.36266553201194e-17	-0.276328221270623	-0.175644059509722	5.33524716459339e-17
NFKB_Q6_01	0.226587999242278	2.36530900157097e-17	0.175640596195231	0.27632492057506	5.34087319868803e-17
MIR6847_3P	-0.226570928512487	2.37866452532099e-17	-0.27630829993573	-0.175623156726813	5.37068479815711e-17
HP_UNSTEADY_GAIT	0.226569576725841	2.37972528448869e-17	0.175621775742082	0.276306983789305	5.372734527255e-17
GOBP_NEGATIVE_REGULATION_OF_CALCIUM_ION_TRANSMEMBRANE_TRANSPORT	0.226564700385531	2.38355566825706e-17	0.175616794076314	0.276302236013476	5.38103660599387e-17
GOBP_CELLULAR_RESPONSE_TO_ESTROGEN_STIMULUS	0.226563086734457	2.38482453480548e-17	0.175615145572106	0.276300664905701	5.38355519263055e-17
KEGG_MEDICUS_PATHOGEN_KSHV_VGPCR_TO_GNB_G_ERK_SIGNALING_PATHWAY	0.226559024297102	2.38802191029565e-17	0.175610995391725	0.276296709571791	5.39042663424059e-17
GOBP_POSITIVE_REGULATION_OF_ANTIGEN_RECEPTOR_MEDIATED_SIGNALING_PATHWAY	0.226543107186281	2.40059036184377e-17	0.17559473451078	0.276281212088723	5.41844894702978e-17
BIOCARTA_PROTEASOME_PATHWAY	0.226541491176067	2.40187003354944e-17	0.175593083600308	0.276279638680444	5.42098903171164e-17
GOCC_NEURON_PROJECTION	0.226528817881369	2.41192898538011e-17	0.175580136615997	0.276267299475176	5.44334223669558e-17
PID_BARD1_PATHWAY	-0.226509605053367	2.42725767518734e-17	-0.276248593098464	-0.175560508905709	5.47758477094696e-17
HP_NEONATAL_HYPERBILIRUBINEMIA	0.226508288653806	2.42831145385127e-17	0.175559164081265	0.276247311397894	5.47961082822424e-17
GOCC_MITOTIC_SPINDLE_POLE	-0.226507370948736	2.42904634403193e-17	-0.276246417882518	-0.175558226560395	5.48091708303948e-17
REACTOME_DEGRADATION_OF_THE_EXTRACELLULAR_MATRIX	0.226498962977346	2.4357895853003e-17	0.175549637041864	0.276238231531981	5.49577958456002e-17
HP_PHYSICAL_URTICARIA	0.226464203423347	2.463863278884e-17	0.175514127032707	0.27620438810836	5.55876417617333e-17
HP_HYPERISOLEUCINEMIA	0.226456029006718	2.47051155318604e-17	0.175505776150528	0.276196429120522	5.57340552680617e-17
GOBP_PURINE_NUCLEOSIDE_DIPHOSPHATE_BIOSYNTHETIC_PROCESS	0.22643989249597	2.48368735722474e-17	0.175489291313723	0.276180717851776	5.60276997748057e-17
HP_ABNORMAL_CIRCULATING_FREE_T4_CONCENTRATION	0.226426407657457	2.49475111207943e-17	0.175475515410611	0.276167588355925	5.62736654471236e-17
GOBP_CELL_MIGRATION_INVOLVED_IN_GASTRULATION	0.226382310631302	2.53127110777589e-17	0.175430466707905	0.27612465321293	5.70937746492244e-17
DPPA3_TARGET_GENES	0.226348346107145	2.5597583434602e-17	0.175395769326462	0.276091583462045	5.77302032466363e-17
REACTOME_LISTERIA_MONOCYTOGENES_ENTRY_INTO_HOST_CELLS	0.226348277692114	2.55981604319059e-17	0.175395699435358	0.276091516849244	5.77302032466363e-17
HE_LIM_SUN_FETAL_LUNG_C0_MYOFIBROBLAST_1_CELL	0.226333948281839	2.57192944392699e-17	0.175381060875469	0.276077564902525	5.79996670722527e-17
HUMMERICH_MALIGNANT_SKIN_TUMOR_UP	0.226323289691845	2.580976328659e-17	0.175370172346521	0.276067187066196	5.81999476383533e-17
HP_TOXEMIA_OF_PREGNANCY	-0.226321456640843	2.58253535799757e-17	-0.276065402297691	-0.175368299752161	5.82313652929748e-17
GSE17974_1.5H_VS_72H_IL4_AND_ANTI_IL12_ACT_CD4_TCELL_DN	0.226315773474997	2.5873748524359e-17	0.17536249398898	0.276059868824043	5.83367425493056e-17
KEGG_MEDICUS_REFERENCE_HEDGEHOG_SIGNALING_PATHWAY	0.226304100455234	2.59734304926335e-17	0.175350569169785	0.27604850325637	5.85577341295222e-17
REACTOME_NEGATIVE_REGULATION_OF_THE_PI3K_AKT_NETWORK	0.226302703844947	2.59853821924569e-17	0.175349142434132	0.276047143430041	5.85809200039152e-17
HP_NEOPLASM_OF_STRIATED_MUSCLE	-0.226270949834031	2.6258589085313e-17	-0.276016225703365	-0.175316703536	5.91930335322795e-17
GSE27786_CD4_TCELL_VS_NKCELL_UP	0.226265755009957	2.63035532264842e-17	0.175311396677757	0.276011167682114	5.92905886972339e-17
DELASERNA_TARGETS_OF_MYOD_AND_SMARCA4	0.226255145961882	2.6395616382198e-17	0.175300558838854	0.276000838008904	5.9494289972194e-17
HP_AUDITORY_HYPERSENSITIVITY	0.226248563964077	2.64528931602955e-17	0.175293834902314	0.27599442933329	5.96195635286572e-17
NIKOLSKY_BREAST_CANCER_22Q13_AMPLICON	0.226244952122271	2.64843755649354e-17	0.175290145174282	0.27599091259938	5.96866893505376e-17
GOMF_CYSTEINE_TYPE_DEUBIQUITINASE_ACTIVITY	-0.226241434646024	2.65150709268639e-17	-0.275987487744894	-0.175286551848098	5.97520329502039e-17
GOBP_POSITIVE_REGULATION_OF_LYMPHOCYTE_APOPTOTIC_PROCESS	0.226230745387224	2.66085663831942e-17	0.175275632097246	0.275977079946611	5.9958879861553e-17
GOBP_NEPHRON_TUBULE_EPITHELIAL_CELL_DIFFERENTIATION	0.226226461190803	2.66461299857921e-17	0.175271255524392	0.275972908554751	6.00396732987542e-17
GSE3039_NKT_CELL_VS_ALPHABETA_CD8_TCELL_DN	0.22622293663714	2.66770722593087e-17	0.175267654975327	0.275969476802554	6.01055379983013e-17
GOCC_NMDA_SELECTIVE_GLUTAMATE_RECEPTOR_COMPLEX	-0.22622222889544	2.66832898349686e-17	-0.275968787695534	-0.175266931973671	6.01156911372055e-17
WP_GLYCOSYLPHOSPHATIDYL_INOSITOL_ANCHOR_PATHWAY	0.226213349096251	2.67614211524728e-17	0.175257860717566	0.275960141695112	6.02878494989335e-17
MIR4258	-0.226208656768783	2.68027988678647e-17	-0.275955572910023	-0.175253067222549	6.03771929610829e-17
REACTOME_MULTIFUNCTIONAL_ANION_EXCHANGERS	0.226198031206736	2.68967299974494e-17	0.175242212580118	0.27594522709576	6.05849015651705e-17
BROWNE_HCMV_INFECTION_18HR_DN	0.226196434069634	2.69108768811311e-17	0.175240581010824	0.275943672006785	6.06128809921225e-17
GSE45365_HEALTHY_VS_MCMV_INFECTION_CD11B_DC_IFNAR_KO_DN	-0.226182534022656	2.70343086737634e-17	-0.275930137897942	-0.175226381308782	6.08869895954167e-17
HP_ABNORMAL_ERYTHROCYTE_ENZYME_CONCENTRATION_OR_ACTIVITY	0.226182033885189	2.70387602549611e-17	0.175225870389823	0.275929650926923	6.08931115941268e-17
HP_ABNORMAL_BRAINSTEM_MRI_SIGNAL_INTENSITY	0.226174319500665	2.71075153686783e-17	0.175217989709361	0.275922139625431	6.10440394167737e-17
REACTOME_PURINE_SALVAGE	0.226169485624857	2.71506854760419e-17	0.175213051634931	0.275917432999473	6.11373361177714e-17
MIR4755_3P	0.226163200878566	2.72069142573606e-17	0.175206631419009	0.27591131369305	6.12600242187589e-17
HP_IMPAIRED_TACTILE_SENSATION	0.22611362121338	2.76545389989547e-17	0.175155983200901	0.275863039023205	6.22639207225071e-17
HP_HYPOGLYCOSYLATION_OF_ALPHA_DYSTROGLYCAN	0.22610994803396	2.76879891923115e-17	0.175152230866961	0.275859462516219	6.2335238421296e-17
GOMF_DNA_ENDONUCLEASE_ACTIVITY_PRODUCING_5_PHOSPHOMONOESTERS	-0.226100471372604	2.77744736483898e-17	-0.275850235259657	-0.175142549996833	6.25259377935235e-17
GAO_LARGE_INTESTINE_ADULT_CH_MKI67HIGH_CELLS	-0.226099367295553	2.77845668054019e-17	-0.275849160238879	-0.175141422129109	6.25446515361891e-17
HP_THICK_LOWER_LIP_VERMILION	-0.22609650094167	2.78107870698568e-17	-0.27584636931897	-0.175138494011605	6.25996635973647e-17
MIR708_3P	-0.226078444091778	2.79765255010715e-17	-0.275828787652781	-0.175120048097042	6.29686917511944e-17
GSE37532_WT_VS_PPARG_KO_VISCERAL_ADIPOSE_TISSUE_TREG_UP	-0.226076526111772	2.79941871494507e-17	-0.275826920144343	-0.17511808879309	6.30044073649946e-17
GOBP_SMOOTHENED_SIGNALING_PATHWAY_INVOLVED_IN_DORSAL_VENTRAL_NEURAL_TUBE_PATTERNING	-0.226049476224019	2.82444484166992e-17	-0.275800582033314	-0.175090456143433	6.35635793003615e-17
GNF2_CCNA1	0.226048983163968	2.82490305297799e-17	0.175089952461658	0.275800101946696	6.35698188784299e-17
CHUANG_OXIDATIVE_STRESS_RESPONSE_DN	-0.226031383987041	2.8413064067859e-17	-0.275782965824387	-0.175071974172695	6.39348540035797e-17
REACTOME_TRANSCRIPTIONAL_AND_POST_TRANSLATIONAL_REGULATION_OF_MITF_M_EXPRESSION_AND_ACTIVITY	0.226023704989602	2.84849301361765e-17	0.175064129769058	0.275775488860306	6.40924611339193e-17
GSE45365_WT_VS_IFNAR_KO_CD8A_DC_MCMV_INFECTION_UP	0.226020753706715	2.85125981783011e-17	0.175061114917031	0.275772615223662	6.41506067633994e-17
PAX2_02	0.226009479381443	2.86185381257953e-17	0.175049597757295	0.275761637510019	6.43848379352666e-17
GOBP_ACUTE_INFLAMMATORY_RESPONSE	0.226001050177802	2.86979970289888e-17	0.175040987008563	0.275753430058383	6.45594669331696e-17
GNF2_RFC3	-0.225986067286025	2.88397720893344e-17	-0.275738841312421	-0.175025681440009	6.48742520009167e-17
KEGG_ACUTE_MYELOID_LEUKEMIA	0.225985850245237	2.884183089309e-17	0.175025459725136	0.275738629981025	6.48747291121945e-17
WP_NICOTINE_EFFECT_ON_DOPAMINERGIC_NEURONS	0.225974795319891	2.89468874023242e-17	0.175014166733122	0.275727865855933	6.51068669212914e-17
GSE8921_UNSTIM_0H_VS_TLR1_2_STIM_MONOCYTE_24H_UP	0.225968711100415	2.90048673858381e-17	0.175007951496332	0.27572194167677	6.52330980322979e-17
GSE29617_CTRL_VS_DAY7_TIV_FLU_VACCINE_PBMC_2008_UP	0.225959600105604	2.90919052992668e-17	0.174998644313356	0.275713070332002	6.54246612357238e-17
BASSO_CD40_SIGNALING_UP	0.225937301523793	2.93060123784404e-17	0.17497586561188	0.275691358242713	6.59019469245047e-17
GSE13547_CTRL_VS_ANTI_IGM_STIM_BCELL_12H_UP	-0.225929087001801	2.93852775428015e-17	-0.275683359764523	-0.174967474233486	6.60759649285423e-17
WP_NANOPARTICLE_TRIGGERED_REGULATED_NECROSIS	0.225920384138037	2.94694853987324e-17	0.174958584007533	0.275674885780544	6.62610741204218e-17
GAVISH_3CA_METAPROGRAM_CD8_T_CELLS_NAIVE_2	0.225914809492584	2.95235498934285e-17	0.174952889351036	0.27566945774066	6.63783876963931e-17
MIR217_5P	-0.225910230403789	2.95680323057679e-17	-0.275664999073278	-0.174948211686104	6.6474144048485e-17
HP_HYPERLEUCINEMIA	0.225909366958915	2.95764274228603e-17	0.174947329653716	0.275664158335139	6.64887627417344e-17
REACTOME_POLO_LIKE_KINASE_MEDIATED_EVENTS	-0.225858650188732	3.00736802462639e-17	-0.275614775172876	-0.174895521239101	6.76022771340703e-17
HP_HYPERTRIGLYCERIDEMIA	0.225853311457179	3.01265006885043e-17	0.174890067611353	0.27560957680909	6.7716678558267e-17
GSE9037_CTRL_VS_LPS_1H_STIM_IRAK4_KO_BMDM_UP	0.225839972885283	3.02588699771384e-17	0.174876441990336	0.2755965889268	6.80098593919943e-17
GROSS_HYPOXIA_VIA_HIF1A_ONLY	0.225826079915723	3.03973503556883e-17	0.174862250061644	0.275583061203417	6.83167371246452e-17
GOCC_SYNAPTONEMAL_STRUCTURE	-0.225823697185334	3.04211632585743e-17	-0.275580741113032	-0.174859816060039	6.83658818624435e-17
GOBP_MEIOTIC_SISTER_CHROMATID_COHESION_CENTROMERIC	-0.225819887175852	3.04592785301277e-17	-0.27557703126433	-0.174855924068669	6.84471601588553e-17
HP_DIMPLE_CHIN	-0.225817660148638	3.04815794624521e-17	-0.275574862782422	-0.174853649122128	6.84928928307499e-17
NRF1_Q6	0.225806449520119	3.05940846783005e-17	0.174842197280858	0.275563946857326	6.87412980331753e-17
GOBP_T_CELL_LINEAGE_COMMITMENT	0.225802266766675	3.06361657921594e-17	0.174837924533007	0.275559874056229	6.88314469351855e-17
GOBP_C_TERMINAL_PROTEIN_AMINO_ACID_MODIFICATION	0.225789027278617	3.07697396709281e-17	0.17482440020221	0.275546982583789	6.91271314599799e-17
TURASHVILI_BREAST_CARCINOMA_DUCTAL_VS_LOBULAR_DN	0.225783188409596	3.0828830529107e-17	0.174818435718171	0.275541297190666	6.92554557160462e-17
GARCIA_PINERES_PBMC_HPV_16_L1_VLP_AGE_18_25YO_12MO_CORRELATED_WITH_ANTIBODY_RESPONSE_POSITIVE	0.225780263077239	3.08584776797336e-17	0.174815447452826	0.275538448749974	6.93176239458431e-17
GOBP_ENDODERM_FORMATION	0.225779468047396	3.08665398644228e-17	0.174814635319584	0.275537674617151	6.93313008591544e-17
HP_CLINODACTYLY_OF_THE_5TH_TOE	-0.225769840401144	3.09643361643429e-17	-0.275528300024343	-0.174804800560222	6.9546520647872e-17
GOBP_POSITIVE_REGULATION_OF_HYDROLASE_ACTIVITY	0.225767948371668	3.09835910060995e-17	0.174802867829977	0.275526457723933	6.9585318504301e-17
GOBP_OUTER_EAR_MORPHOGENESIS	0.225754555539575	3.11202252058918e-17	0.174789186906544	0.275513416891252	6.9887714088281e-17
ICHIBA_GRAFT_VERSUS_HOST_DISEASE_D7_DN	0.225722131533184	3.14534798666202e-17	0.174756065513375	0.275481844998541	7.06315998283284e-17
WP_PILOCYTIC_ASTROCYTOMA	-0.225719895069414	3.14765955036646e-17	-0.275479667305826	-0.174753780951219	7.06789900954769e-17
REACTOME_REGULATION_OF_FOXO_TRANSCRIPTIONAL_ACTIVITY_BY_ACETYLATION	0.225717451001411	3.15018760398347e-17	0.174751284320629	0.275477287463836	7.0731235157829e-17
GOBP_NEURON_FATE_SPECIFICATION	0.225713367331805	3.15441606606725e-17	0.174747112828316	0.275473311104863	7.0821650412822e-17
HP_STENOSIS_OF_THE_EXTERNAL_AUDITORY_CANAL	0.225710239113494	3.15765898275257e-17	0.174743917336308	0.275470265088693	7.08899284663202e-17
DESCARTES_FETAL_MUSCLE_SATELLITE_CELLS	0.225690936638211	3.17774200017374e-17	0.174724199776648	0.275451469814472	7.13362364790743e-17
GOCC_ALPHA_BETA_T_CELL_RECEPTOR_COMPLEX	0.225685052945549	3.18388860678768e-17	0.174718189567985	0.275445740716964	7.14696528795216e-17
GSE4142_NAIVE_VS_GC_BCELL_UP	0.225648014463277	3.22285206379733e-17	0.174680354740996	0.275409675346759	7.2339654335953e-17
GSE2770_TGFB_AND_IL4_ACT_VS_ACT_CD4_TCELL_48H_DN	0.225642397353323	3.22880199630944e-17	0.174674616873691	0.275404205802905	7.24685753452279e-17
ROSTY_CERVICAL_CANCER_PROLIFERATION_CLUSTER	-0.22563587905227	3.23572008652682e-17	-0.275397858738946	-0.174667958445705	7.26192082282549e-17
REACTOME_DOWNSTREAM_SIGNAL_TRANSDUCTION	0.225615677745029	3.25725332130228e-17	0.174647322891224	0.275378188096595	7.30978083412221e-17
WP_MET_IN_TYPE_1_PAPILLARY_RENAL_CELL_CARCINOMA	0.225614314162688	3.25871188522156e-17	0.174645929998934	0.275376860332478	7.31258693885874e-17
GOBP_POSITIVE_REGULATION_OF_HEAT_GENERATION	0.225598161137967	3.27603911039899e-17	0.174629429783472	0.275361131596736	7.35099986895225e-17
REACTOME_G_PROTEIN_ACTIVATION	0.225595238164748	3.27918424761939e-17	0.174626443987355	0.275358285397952	7.35758718904446e-17
MASSARWEH_RESPONSE_TO_ESTRADIOL	0.225594060954388	3.280451773542e-17	0.174625241475705	0.275357139107799	7.35996109366015e-17
GOBP_SNRNA_TRANSCRIPTION_BY_RNA_POLYMERASE_III	-0.225589222360303	3.2856666568309e-17	-0.275352427601098	-0.174620298889338	7.37119034768948e-17
WP_RAS_SIGNALING	0.225586138965632	3.28899410251221e-17	0.174617149226912	0.275349425191631	7.37818408820267e-17
HP_OSTEOARTHRITIS	0.225581590545644	3.29390859328472e-17	0.174612503055017	0.27534499623389	7.38873691859346e-17
HP_CAPILLARY_FRAGILITY	-0.225554448651469	3.32338573630005e-17	-0.275318567165694	-0.174584777890762	7.45438264054532e-17
GOCC_PLATELET_DENSE_TUBULAR_NETWORK_MEMBRANE	0.225541322402083	3.33773445197312e-17	0.174571369591732	0.275305785623241	7.48608895472232e-17
WP_DNA_IRDAMAGE_AND_CELLULAR_RESPONSE_VIA_ATR	-0.22553558497604	3.34402536956013e-17	-0.275300198861561	-0.174565508888964	7.49971981822315e-17
GOMF_CADMIUM_ION_BINDING	0.225533343793992	3.3464859314289e-17	0.174563219552926	0.275298016531867	7.50475906614091e-17
GOBP_REGULATION_OF_COLLAGEN_FIBRIL_ORGANIZATION	0.225515579477335	3.36605233965239e-17	0.174545073572034	0.275280718679409	7.54815643380495e-17
CATGTAA_MIR496	-0.225487107028766	3.39764855182737e-17	-0.275252993807242	-0.174515989468501	7.61852260328687e-17
ELVIDGE_HIF1A_TARGETS_UP	0.225474105813747	3.41217317440354e-17	0.174502708986473	0.275240333926326	7.65060273275442e-17
CAO_BLOOD_FLUMIST_AGE_05_14YO_1DY_DN	-0.22545226726404	3.43670846390987e-17	-0.275219068687402	-0.174480401384928	7.70512274791971e-17
BIOCARTA_HER2_PATHWAY	0.225422966757683	3.46990043450258e-17	0.174450471639835	0.27519053730838	7.77904290134498e-17
GOBP_NEGATIVE_REGULATION_OF_AUTOPHAGY	0.22539772868868	3.49874351014814e-17	0.17442469164988	0.275165961658975	7.8432046143516e-17
HP_NARROW_PALM	-0.225397431437166	3.49908462484298e-17	-0.275165672208987	-0.174424388016091	7.84346878960784e-17
GOBP_REGULATION_OF_VESICLE_FUSION	0.225375349896143	3.52451642562874e-17	0.174401832390264	0.275144170184655	7.89997205591385e-17
GOMF_UBIQUITIN_LIKE_PROTEIN_READER_ACTIVITY	-0.225361428616914	3.5406433933066e-17	-0.275130614235391	-0.174387612252372	7.93561327082181e-17
GSE19401_PLN_VS_PEYERS_PATCH_FOLLICULAR_DC_UP	0.225345235486831	3.55949366066766e-17	0.174371071518828	0.275114846029551	7.97735325673078e-17
MIR6130	0.225328384156967	3.57921513378393e-17	0.174353858487062	0.275098436867333	8.02104029406924e-17
GSE25123_WT_VS_PPARG_KO_MACROPHAGE_IL4_AND_ROSIGLITAZONE_STIM_DN	-0.225321195860439	3.58766047580163e-17	-0.275091437178085	-0.174346515908302	8.03945349970729e-17
GAVISH_3CA_METAPROGRAM_CD4_T_CELLS_STRESS_HSP	0.225319195310569	3.59001436044627e-17	0.174344472421687	0.275089489117914	8.04421510922805e-17
GSE11961_FOLLICULAR_BCELL_VS_GERMINAL_CENTER_BCELL_DAY40_DN	0.225310015900727	3.60083455302975e-17	0.174335096004652	0.275080550548846	8.06794552254194e-17
GOBP_CELLULAR_RESPONSE_TO_REACTIVE_NITROGEN_SPECIES	0.225309409602004	3.60155035549205e-17	0.174334476693957	0.275079960157319	8.06903469314004e-17
GOBP_CARTILAGE_MORPHOGENESIS	0.225308522565741	3.60259785219713e-17	0.174333570620796	0.275079096393773	8.07086681638193e-17
HALLMARK_IL2_STAT5_SIGNALING	0.225296297507452	3.61706497877339e-17	0.174321083206396	0.275067192069911	8.10276066218015e-17
WP_HEPATOCYTE_GROWTH_FACTOR_RECEPTOR_SIGNALING	0.225295047163783	3.61854785771169e-17	0.174319806030625	0.275065974529172	8.10556565972146e-17
GSE21927_SPLENIC_C26GM_TUMOROUS_VS_BONE_MARROW_MONOCYTES_DN	0.225285261455218	3.63017419314328e-17	0.174309810328821	0.275056445544448	8.13109024516216e-17
GOCC_OLIGOSACCHARYLTRANSFERASE_COMPLEX_A	0.22527393811948	3.64367331764503e-17	0.174298244016741	0.27504541925933	8.16080609811093e-17
GOBP_REGULATION_OF_IMMUNE_SYSTEM_PROCESS	0.225262984105658	3.65677922025219e-17	0.174287054964881	0.275034752595067	8.189637511632e-17
GSE42021_TREG_PLN_VS_CD24INT_TREG_THYMUS_DN	0.225250242395929	3.67208245610826e-17	0.174274039875449	0.275022345114952	8.22338603194258e-17
GOBP_ATTACHMENT_OF_SPINDLE_MICROTUBULES_TO_KINETOCHORE	-0.22523669857894	3.68841824190452e-17	-0.275009156549591	-0.174260205488675	8.25944242976197e-17
GOBP_FRUCTOSE_TRANSMEMBRANE_TRANSPORT	0.225234101166903	3.69155926670762e-17	0.174257552353919	0.275006627265014	8.26594920259026e-17
HP_ABNORMAL_INTESTINE_MORPHOLOGY	0.225233785042278	3.69194173297538e-17	0.174257229447469	0.275006319431967	8.26627871761792e-17
GOCC_MONOATOMIC_ION_CHANNEL_COMPLEX	0.225231475445198	3.69473720507524e-17	0.174254870302915	0.275004070412604	8.27201058022391e-17
GSE24574_BCL6_HIGH_TFH_VS_TFH_CD4_TCELL_DN	0.225218861128975	3.71004206695718e-17	0.174241985383795	0.274991786943812	8.30574673796875e-17
PRC2_EED_DN.V1_DN	0.225217202654259	3.71205892367713e-17	0.174240291332701	0.274990171966251	8.30973236403348e-17
GOBP_CYTOPLASMIC_PATTERN_RECOGNITION_RECEPTOR_SIGNALING_PATHWAY	0.225194267104919	3.74006167572856e-17	0.174216863817789	0.274967837923432	8.3718852216353e-17
HP_VERTIGO	0.225153201572377	3.79072085105576e-17	0.174174917577253	0.274927849239215	8.4847418603115e-17
MIR6795_3P	0.225147667032287	3.79759985682059e-17	0.174169264355328	0.274922459816431	8.49959753887024e-17
KEGG_MEDICUS_REFERENCE_HEDGEHOG_SIGNALING_PATHWAY_PTCH_CORECEPTOR	0.225145237119119	3.80062393556915e-17	0.174166782336533	0.274920093615329	8.50582396996522e-17
GAVISH_3CA_METAPROGRAM_B_CELLS_HSP_STRESS	0.225136817352034	3.811120882664e-17	0.174158182025935	0.274911894608982	8.5287728760343e-17
REACTOME_SARS_COV_2_MODULATES_HOST_TRANSLATION_MACHINERY	0.225130388698264	3.81915473091826e-17	0.174151615528962	0.274905634505399	8.54620712766153e-17
MIR431_5P	-0.225123691102648	3.82754242325595e-17	-0.274899112506755	-0.174144774328315	8.56443091267399e-17
HP_ABNORMAL_SPERMATOGENESIS	-0.225108878068879	3.84615795520678e-17	-0.27488468782353	-0.1741296437016	8.60553652419682e-17
HP_ABNORMAL_CIRCULATING_BILIRUBIN_CONCENTRATION	0.225107613570376	3.8477511763975e-17	0.174128352093236	0.274883456475111	8.60855297585302e-17
MIR6738_5P	0.225083514965509	3.87823911754812e-17	0.174103736866616	0.274859989607886	8.67621092781415e-17
HP_CEREBRAL_WHITE_MATTER_ATROPHY	0.225071924515611	3.89298723040738e-17	0.174091897965333	0.274848702977008	8.70865011488864e-17
DESCARTES_FETAL_ADRENAL_SLC26A4_PAEP_POSITIVE_CELLS	0.225064186539697	3.90286406262925e-17	0.174083994127372	0.274841167828057	8.73018876282492e-17
TRAVAGLINI_LUNG_VASCULAR_SMOOTH_MUSCLE_CELL	0.225032208410576	3.94394380604549e-17	0.174051330622778	0.274810027841248	8.82151699391177e-17
GOMF_PRENYL_DIPHOSPHATE_SYNTHASE_ACTIVITY	0.22503010405859	3.94666198990737e-17	0.174049181172924	0.274807978640373	8.8270348064841e-17
GOBP_POSITIVE_REGULATION_OF_TOLL_LIKE_RECEPTOR_9_SIGNALING_PATHWAY	-0.22501171221096	3.97049737642527e-17	-0.274790068789255	-0.174030395194651	8.87977927386172e-17
WP_METABOLISM_OF_ALPHALINOLENIC_ACID	0.224990489396532	3.99817793531649e-17	0.174008717629101	0.27476940211977	8.94111597604355e-17
GOBP_IRON_IMPORT_INTO_CELL	0.224987316354579	4.00233278736022e-17	0.174005476601148	0.274766312223592	8.94983773519825e-17
HP_ABNORMAL_VESTIBULAR_FUNCTION	0.224976190655064	4.01693466560519e-17	0.173994112529705	0.274755478051622	8.98191807031445e-17
GSE28737_WT_VS_BCL6_KO_MARGINAL_ZONE_BCELL_DN	-0.224975721186403	4.01755197066327e-17	-0.274755020884207	-0.173993633002816	8.98272662483456e-17
REACTOME_TRNA_MODIFICATION_IN_THE_MITOCHONDRION	0.22496145783202	4.03635150322879e-17	0.17397906407177	0.274741131254403	9.02418559844889e-17
GOBP_SINGLE_STRAND_BREAK_REPAIR	-0.224947788980664	4.05444878799389e-17	-0.274727820531124	-0.173965102401268	9.063625539071e-17
GARGALOVIC_RESPONSE_TO_OXIDIZED_PHOSPHOLIPIDS_GREEN_DN	-0.224947744157023	4.05450826491605e-17	-0.274727776881845	-0.173965056617432	9.063625539071e-17
KEGG_MEDICUS_REFERENCE_GHRHR_PKA_GH_SIGNALING_PATHWAY	0.224944457876399	4.058871205259e-17	0.173961699939971	0.274724576699916	9.07280131335892e-17
GOMF_POTASSIUM_CHLORIDE_SYMPORTER_ACTIVITY	0.224940841316315	4.06367797891532e-17	0.173958005909361	0.274721054890387	9.0829679582169e-17
GOBP_POSITIVE_REGULATION_OF_NITRIC_OXIDE_MEDIATED_SIGNAL_TRANSDUCTION	-0.224929373541644	4.07895693117863e-17	-0.274709887552058	-0.173946292492367	9.11653880851923e-17
KOBAYASHI_RESPONSE_TO_ROMIDEPSIN	0.224922241864453	4.08848726786981e-17	0.173939008060315	0.274702942705999	9.13725795026824e-17
GOBP_HISTAMINE_METABOLIC_PROCESS	0.224918486115168	4.09351503759104e-17	0.173935171868106	0.274699285345352	9.1479124217922e-17
MIR4319	0.224915732999957	4.09720446414323e-17	0.173932359785981	0.274696604352053	9.15557488870629e-17
MAP2K1_TARGET_GENES	0.224909703040677	4.10529661257831e-17	0.173926200678422	0.274690732353742	9.17307403637425e-17
GOBP_PROTEIN_LOCALIZATION_TO_CELL_LEADING_EDGE	0.224895130639085	4.12491770973728e-17	0.173911316184956	0.274676541675829	9.21633016237809e-17
GREENBAUM_E2A_TARGETS_UP	-0.224891662704758	4.12960072521806e-17	-0.274673164580757	-0.17390777398256	9.22620665714261e-17
MIR6868_5P	0.224891205031792	4.13021914699984e-17	0.173907306508329	0.274672718896009	9.2270015029637e-17
MIR4490	-0.224876448617359	4.1502074441702e-17	-0.274658348997452	-0.173892234091177	9.27106622877396e-17
REACTOME_COENZYME_A_BIOSYNTHESIS	0.224859474612267	4.17331747424044e-17	0.173874896624091	0.274641819566255	9.32209848477564e-17
MSX2_TARGET_GENES	0.224857669870933	4.17578206622851e-17	0.173873053239943	0.274640062091993	9.32701068073549e-17
AML_Q6	0.224856886636786	4.17685211313498e-17	0.17387225323543	0.274639299371033	9.32880759962056e-17
GOBP_REGULATION_OF_STEM_CELL_DIVISION	0.224833689223016	4.20866698547948e-17	0.173848559156386	0.274616709477577	9.39926708200216e-17
HP_ABNORMAL_THORAX_MORPHOLOGY	0.224826012584716	4.21924785974215e-17	0.173840718171399	0.274609233871729	9.42229847515998e-17
KEGG_MEDICUS_REFERENCE_FE3_FERRITIN_TRANSPORT	0.224817076166191	4.2315981346437e-17	0.173831590444099	0.27460053146865	9.44927806191413e-17
HP_SEVERE_EPSTEIN_BARR_VIRUS_INFECTION	0.224813275593265	4.2368613773609e-17	0.173827708512044	0.274596830417773	9.46042968198617e-17
GSE10239_NAIVE_VS_MEMORY_CD8_TCELL_DN	0.224805377195899	4.24782015351255e-17	0.173819641038205	0.274589138843634	9.48429655477919e-17
GOBP_REGULATION_OF_MULTICELLULAR_ORGANISMAL_DEVELOPMENT	0.224801458666023	4.25326735001746e-17	0.173815638629142	0.27458532291993	9.49585522758903e-17
COULOUARN_TEMPORAL_TGFB1_SIGNATURE_UP	0.224792609535641	4.2655939692744e-17	0.173806600082422	0.274576705497055	9.522770471569e-17
GOBP_MORPHOGENESIS_OF_AN_ENDOTHELIUM	0.22478990360321	4.26937028869437e-17	0.173803836231008	0.274574070415736	9.5305953003643e-17
SPIELMAN_LYMPHOBLAST_EUROPEAN_VS_ASIAN_2FC_UP	0.224758621420093	4.3132666649394e-17	0.173771884528423	0.274543607259192	9.62797419871148e-17
WP_TCELL_ACTIVATION_SARSCOV2	0.22475479017836	4.31867328632425e-17	0.173767971295606	0.274539876319727	9.63943024007695e-17
GOBP_REGULATION_OF_INHIBITORY_SYNAPSE_ASSEMBLY	0.224749390109193	4.32630516660132e-17	0.173762455664154	0.274534617622331	9.65585136611846e-17
GOCC_RECEPTOR_COMPLEX	0.224733123845801	4.34937455707929e-17	0.17374584131963	0.274518777185576	9.70672309193796e-17
GOBP_NEUROMUSCULAR_SYNAPTIC_TRANSMISSION	0.224688130346827	4.41381912272561e-17	0.173699885157717	0.274474961408897	9.84992159708746e-17
GOBP_MEIOTIC_CELL_CYCLE_PROCESS	-0.224683383759163	4.42067231713831e-17	-0.274470339052952	-0.173695037026908	9.86458861087904e-17
GOBP_NEUTROPHIL_MEDIATED_KILLING_OF_GRAM_NEGATIVE_BACTERIUM	0.224678743332753	4.42738236925625e-17	0.173690297330837	0.274465820077494	9.8789343643275e-17
GOBP_REGULATION_OF_ENDOSOME_ORGANIZATION	0.224676287469056	4.4309376056852e-17	0.173687788931381	0.274463428488678	9.88623931963932e-17
HP_TUBE_FEEDING	0.224663746286142	4.44913678249456e-17	0.173674979478192	0.274451215524081	9.92621460491768e-17
GOBP_DENDRITIC_CELL_MIGRATION	0.224645595070689	4.4756074841293e-17	0.173656440017997	0.274433539320013	9.98463776703261e-17
MIR222_5P	-0.224637321570223	4.48772451420015e-17	-0.27442548232319	-0.173647989563794	1.00110339207424e-16
GSE45365_HEALTHY_VS_MCMV_INFECTION_CD11B_DC_UP	0.224629751093178	4.49884024136707e-17	0.173640257175864	0.274418109946718	1.00351931982491e-16
GOBP_RELEASE_OF_SEQUESTERED_CALCIUM_ION_INTO_CYTOSOL_BY_ENDOPLASMIC_RETICULUM	0.224624792183003	4.50613610651869e-17	0.173635192212171	0.274413280795729	1.0050829296635e-16
GOBP_NUCLEAR_PORE_ORGANIZATION	-0.224590311007406	4.55719037151265e-17	-0.274379701815319	-0.173599973680984	1.0164059282029e-16
GOBP_ANTEROGRADE_AXONAL_TRANSPORT	0.22458427161157	4.56619102092474e-17	0.173593805150356	0.274373820426944	1.01834872121055e-16
FAN_OVARY_CL4_T_LYMPHOCYTE_NK_CELL_1	0.224579223054114	4.573728440076e-17	0.173588648647354	0.27436890395099	1.01996495968939e-16
GOBP_EMBRYONIC_APPENDAGE_MORPHOGENESIS	0.224574879879218	4.58022254233494e-17	0.173584212611261	0.274364674401136	1.02134834272075e-16
GSE20715_0H_VS_48H_OZONE_LUNG_UP	0.224563480519579	4.59731060334013e-17	0.173572569532348	0.274353573259494	1.0250937575077e-16
OSF2_Q6	0.224561963593203	4.59958926238327e-17	0.173571020175032	0.274352096016342	1.02553675290381e-16
GAO_LARGE_INTESTINE_ADULT_CF_GOBLET_CELL_SUBTYPE_1	0.224521638830307	4.6605729774036e-17	0.173529833386398	0.274312826074515	1.03906789805286e-16
REACTOME_PROCESSING_OF_CAPPED_INTRON_CONTAINING_PRE_MRNA	0.224512641074168	4.67428874337829e-17	0.173520643308835	0.274304063660341	1.04205967479934e-16
GOBP_REGULATION_OF_BRANCHING_INVOLVED_IN_URETERIC_BUD_MORPHOGENESIS	0.224506844669649	4.68314557069324e-17	0.173514723014488	0.274298418860046	1.04396791610161e-16
GOBP_TRNA_WOBBLE_URIDINE_MODIFICATION	0.224496721604208	4.69865314892231e-17	0.173504383591891	0.274288560553865	1.04735840813224e-16
GSE15750_DAY6_VS_DAY10_EFF_CD8_TCELL_UP	-0.224488566060691	4.71118346080157e-17	-0.27428061830331	-0.173496053750633	1.05008486122682e-16
PBX1_01	0.224486376779701	4.71455270986829e-17	0.173493817682252	0.274278486277707	1.05076917077575e-16
WP_15Q11Q13_COPY_NUMBER_VARIATION	0.224484803233989	4.71697582394152e-17	0.173492210508428	0.274276953884001	1.05124253438473e-16
WP_NETRINUNC5B_SIGNALING	0.224455844802786	4.76178883169126e-17	0.173462633257535	0.274248752740307	1.06116240584442e-16
GOBP_POSITIVE_REGULATION_OF_PROTEIN_SERINE_THREONINE_KINASE_ACTIVITY	0.224437747847531	4.79000647259185e-17	0.173444149630789	0.274231128992279	1.06738298371171e-16
HP_DECREASED_SPECIFIC_ANTIBODY_RESPONSE_TO_PROTEIN_CONJUGATED_POLYSACCHARIDE_VACCINE	0.224428771323643	4.8040641631518e-17	0.173434981321896	0.274222387178116	1.07044763447623e-16
MIR124_5P	-0.224405321482	4.8409798836422e-17	-0.274199550442106	-0.173411030511984	1.07860482851748e-16
CHIANG_LIVER_CANCER_SUBCLASS_POLYSOMY7_DN	-0.224395481513239	4.85655349091721e-17	-0.274189967726597	-0.173400980346032	1.0820061145099e-16
WP_PI3KAKT_SIGNALING	0.224368323105092	4.89979338939204e-17	0.173373241846732	0.274163519288582	1.09157043420218e-16
HP_UNUSUAL_INFECTION	0.224365980480066	4.90354089019937e-17	0.1733708491881	0.274161237900502	1.09233602709387e-16
KEGG_MEDICUS_VARIANT_MUTATION_INACTIVATED_PINK1_TO_ELECTRON_TRANSFER_IN_COMPLEX_I	0.224365081648108	4.90497950254818e-17	0.173369931159117	0.274160362564141	1.09258721656533e-16
KEGG_MEDICUS_REFERENCE_IL1_IL1R_JNK_SIGNALING_PATHWAY	0.224347463598069	4.93326192259244e-17	0.173351936845134	0.274143205035825	1.0988174698242e-16
HOLLEMAN_PREDNISOLONE_RESISTANCE_ALL_DN	0.224346623744586	4.9346141520415e-17	0.173351079055976	0.274142387134648	1.09904897712051e-16
GOBP_MYELOID_CELL_ACTIVATION_INVOLVED_IN_IMMUNE_RESPONSE	0.224346203817844	4.93529040370596e-17	0.173350650161427	0.274141978184032	1.09912990923159e-16
GOBP_REGULATION_OF_EXECUTION_PHASE_OF_APOPTOSIS	0.224342714651266	4.94091290364839e-17	0.17334708648218	0.274138580217265	1.10031233157e-16
GSE3720_VD1_VS_VD2_GAMMADELTA_TCELL_DN	0.224332159863388	4.95795950969738e-17	0.173336306300349	0.274128301302788	1.10403852418654e-16
GOBP_REGULATION_OF_PENTOSE_PHOSPHATE_SHUNT	0.224292712700199	5.02218352502704e-17	0.173296016864409	0.274089885080259	1.11826904502884e-16
MIR1297	-0.224285255461826	5.03441646696285e-17	-0.274082622716879	-0.173288400418847	1.12092185628346e-16
HP_RADIAL_DEVIATION_OF_THE_HAND	0.224275703308022	5.05012882763922e-17	0.173278644341684	0.274073320174787	1.12434898101886e-16
HP_ABNORMAL_CIRCULATING_LEUCINE_CONCENTRATION	0.22426478049446	5.068155007501e-17	0.173267488355613	0.274062682778857	1.12829078208815e-16
GSE37301_MULTIPOTENT_PROGENITOR_VS_CD4_TCELL_UP	0.224259585670386	5.07675037974194e-17	0.173262182640695	0.274057623693406	1.13013269653593e-16
GOBP_INSULIN_LIKE_GROWTH_FACTOR_RECEPTOR_SIGNALING_PATHWAY	0.224258545290088	5.07847352168648e-17	0.173261120052369	0.274056610497487	1.13044465097482e-16
QI_PBMC_ZOSTAVAX_AGE_50_75YO_CORRELATED_WITH_CONTRACTION_OF_VZV_SPECIFIC_T_CELLS_PEAK_TO_28DYAT_1DY_NEGATIVE	0.224252562513589	5.08839375522091e-17	0.173255009569421	0.274050784044435	1.13258108484389e-16
BIOCARTA_INFLAM_PATHWAY	0.224249667850038	5.09320034068285e-17	0.17325205311871	0.274047965013984	1.13357911789273e-16
GOMF_MANGANESE_ION_TRANSMEMBRANE_TRANSPORTER_ACTIVITY	0.22424266828463	5.10484160570986e-17	0.173244904150007	0.274041148332902	1.13609810331699e-16
GOBP_IMP_SALVAGE	0.224239082393353	5.11081560021417e-17	0.173241241721206	0.274037656131691	1.1373555811195e-16
MIR3606_3P	-0.224236107519076	5.11577688456789e-17	-0.274034758982189	-0.173238203352067	1.13838754642978e-16
GSE41867_NAIVE_VS_EFFECTOR_CD8_TCELL_DN	0.224230082278075	5.12583989656599e-17	0.173232049513027	0.274028891160365	1.14055457034687e-16
HP_ABNORMAL_METACARPOPHALANGEAL_JOINT_MORPHOLOGY	0.22420838055843	5.16224675239932e-17	0.173209884641825	0.274007756402561	1.14858273742345e-16
GOBP_REGULATION_OF_PROTEIN_LOCALIZATION_TO_NUCLEOLUS	0.224206217227969	5.16588989456608e-17	0.173207675145049	0.274005649586911	1.14932053195761e-16
GSE21927_BALBC_VS_C57BL6_MONOCYTE_SPLEEN_UP	-0.22419528733699	5.18433506951983e-17	-0.273995005220929	-0.173196512013786	1.15335121899963e-16
MIR4499	-0.224194091253518	5.18635750276735e-17	-0.273993840382383	-0.173195290407081	1.15372808429722e-16
GSE21360_TERTIARY_VS_QUATERNARY_MEMORY_CD8_TCELL_UP	0.224189783465708	5.19364789700203e-17	0.173190890696659	0.273989645124397	1.15527670880568e-16
BIOCARTA_COMP_PATHWAY	0.224188877556332	5.19518232020138e-17	0.17318996545661	0.273988762879322	1.15554485822891e-16
HP_SICK_SINUS_SYNDROME	0.224185772929411	5.20044430539262e-17	0.173186794582542	0.273985739351294	1.15664202879672e-16
GSE369_PRE_VS_POST_IL6_INJECTION_IFNG_WT_LIVER_DN	0.22418151232438	5.20767408905969e-17	0.173182443065595	0.27398159003995	1.15817669504094e-16
MIR372_5P	-0.224160447572265	5.24356444962319e-17	-0.273961075504962	-0.173160928867379	1.16608482063216e-16
HAN_JNK_SINGALING_DN	0.224148574025687	5.26390201369659e-17	0.17314880200344	0.273949512078719	1.17053347095304e-16
GOBP_REGULATION_OF_MACROPHAGE_CHEMOTAXIS	0.224135737950398	5.28597566784948e-17	0.173135692093021	0.273937011247464	1.17536758789513e-16
MIR1251_5P	-0.224131444317421	5.29337958137312e-17	-0.273932829748968	-0.173131306866957	1.17693939679517e-16
GOBP_EXOCYST_LOCALIZATION	0.224124470702542	5.30542661828567e-17	0.173124184493109	0.273926038256189	1.17954330169214e-16
HP_HYPERKETONEMIA	0.224113887604996	5.3237607185784e-17	0.173113375650429	0.273915731536076	1.18354457691216e-16
GOBP_FATTY_ACYL_COA_BIOSYNTHETIC_PROCESS	0.224101865432661	5.34466360336153e-17	0.173101097051358	0.273904023308712	1.18811638540841e-16
GSE5589_LPS_VS_LPS_AND_IL10_STIM_IL10_KO_MACROPHAGE_45MIN_DN	0.224089328968025	5.36654680773325e-17	0.173088293207281	0.273891814203466	1.1929055261685e-16
MIR4764_3P	-0.224082374226258	5.37872480136656e-17	-0.273885041061003	-0.17308119014126	1.19553686980074e-16
GOBP_POSITIVE_REGULATION_OF_MITOCHONDRIAL_OUTER_MEMBRANE_PERMEABILIZATION_INVOLVED_IN_APOPTOTIC_SIGNALING_PATHWAY	0.224050275781049	5.43528402849329e-17	0.173048407199058	0.273853780692934	1.20802701863887e-16
WHITEFORD_PEDIATRIC_CANCER_MARKERS	-0.224050094127346	5.43560577387547e-17	-0.273853603781835	-0.173048221671925	1.20802701863887e-16
GSE40274_EOS_VS_FOXP3_AND_EOS_TRANSDUCED_ACTIVATED_CD4_TCELL_DN	0.224038744309626	5.45574584931727e-17	0.173036629847444	0.273842550277772	1.2124263138064e-16
GOBP_NEGATIVE_REGULATION_OF_CELLULAR_COMPONENT_ORGANIZATION	0.224035583063368	5.46136851038368e-17	0.173033401197953	0.273839471560933	1.21359906236814e-16
GOBP_REGULATION_OF_MEMBRANE_DEPOLARIZATION_DURING_ACTION_POTENTIAL	0.224021461257325	5.48655565572081e-17	0.173018978303985	0.273825718414886	1.21911891325409e-16
FAN_OVARY_CL15_SMALL_ANTRAL_FOLLICLE_GRANULOSA_CELL	0.224011338191883	5.50468117956496e-17	0.17300863942035	0.273815859606882	1.22306906481637e-16
KEGG_MEDICUS_REFERENCE_REGULATION_OF_SERCA	0.224008108530595	5.51047634773752e-17	0.173005340906822	0.273812714252045	1.2242792442197e-16
MIR12136	-0.223991443572712	5.54047490819015e-17	-0.273796484296056	-0.172988320691576	1.23086627157857e-16
GOMF_GABA_A_RECEPTOR_ACTIVITY	0.223970173575504	5.57899681649824e-17	0.172966597312745	0.273775769463911	1.23934588442888e-16
GGATTA_PITX2_Q2	0.223953088690879	5.6101301035778e-17	0.172949148290398	0.273759130475878	1.246183183931e-16
REACTOME_LECTIN_PATHWAY_OF_COMPLEMENT_ACTIVATION	0.223949580651188	5.61654385137953e-17	0.172945565486264	0.273755713988455	1.24752899278555e-16
GOBP_POSITIVE_REGULATION_OF_ADAPTIVE_IMMUNE_RESPONSE	0.223939396248133	5.63520495010771e-17	0.172935164037659	0.273745795369223	1.2515948024106e-16
HP_CHRONIC_DIARRHEA	0.223936631337227	5.64028168950752e-17	0.172932340204143	0.273743102612765	1.25264316444809e-16
GOBP_AMINOGLYCAN_CATABOLIC_PROCESS	0.223931566265798	5.64959351641618e-17	0.172927167193896	0.273738169719855	1.25463189981478e-16
GOBP_REGULATION_OF_MEMBRANE_TUBULATION	-0.223925788734392	5.66023365038222e-17	-0.273732542956182	-0.172921266544283	1.25691534853304e-16
GOBP_RENAL_SYSTEM_DEVELOPMENT	0.223918017730531	5.67457618498582e-17	0.172913329947433	0.273724974735396	1.26002061423773e-16
GOBP_NORADRENERGIC_NEURON_DEVELOPMENT	0.223913398536373	5.68311855044346e-17	0.172908612325608	0.27372047607543	1.26183766070711e-16
GOBP_REGULATION_OF_DNA_BINDING	0.223903789763233	5.70092885000687e-17	0.172898798812322	0.273711118028592	1.2657121310797e-16
GSE2770_TGFB_AND_IL4_ACT_VS_ACT_CD4_TCELL_2H_DN	0.223890573866565	5.72551497753283e-17	0.17288530133281	0.273698246965215	1.2710903763949e-16
MIR5580_3P	-0.223884760948074	5.73636206213967e-17	-0.273692585713554	-0.172879364568167	1.27341800469489e-16
GOBP_EPITHELIAL_TO_MESENCHYMAL_TRANSITION	0.223840463395104	5.8196903557837e-17	0.172834123362906	0.273649443829726	1.29183446353268e-16
YANG_BREAST_CANCER_ESR1_DN	0.223829328259033	5.84082356965681e-17	0.172822751053526	0.273638599164254	1.2964436216721e-16
GSE21927_SPLEEN_VS_C26GM_TUMOR_MONOCYTE_BALBC_DN	-0.223828318547542	5.84274362106389e-17	-0.27363761579142	-0.172821719836314	1.29678786585781e-16
KEGG_MEDICUS_REFERENCE_AVP_V2R_PKA_SIGNALING_PATHWAY	0.223812993580609	5.87196179257397e-17	0.172806068478527	0.273622690568516	1.3031904591138e-16
HP_OPEN_MOUTH	-0.223785913024049	5.92394520389707e-17	-0.273596316335962	-0.172778411223763	1.31464431467406e-16
GSE3982_EOSINOPHIL_VS_NKCELL_UP	0.223772619275794	5.94962932353739e-17	0.172764834405859	0.273583369292222	1.32026074244121e-16
REACTOME_GPER1_SIGNALING	0.223766322733808	5.96183278294276e-17	0.172758403795589	0.273577236959438	1.32288520505798e-16
GSE22611_NOD2_VS_CTRL_TRANSDUCED_HEK293T_CELL_DN	0.223753276695148	5.98719611580638e-17	0.172745079989724	0.273564531139023	1.32842922723601e-16
GSE17322_CD103_POS_VS_CD11B_HIGH_LUNG_DC_UP	0.223720331319038	6.05172071436896e-17	0.172711433246614	0.273532444844263	1.34266103761388e-16
GSE25123_IL4_VS_IL4_AND_ROSIGLITAZONE_STIM_MACROPHAGE_DAY10_UP	0.223717200741587	6.05788757809536e-17	0.172708236029169	0.273529395893766	1.34394436765703e-16
GOBP_REGULATION_OF_VENTRICULAR_CARDIAC_MUSCLE_CELL_MEMBRANE_DEPOLARIZATION	0.223710984410327	6.07015136641621e-17	0.172701887375259	0.273523341644709	1.34658005495202e-16
RODWELL_AGING_KIDNEY_NO_BLOOD_UP	0.223698617803698	6.09462140079708e-17	0.172689257542019	0.273511297468437	1.35192302715162e-16
SCHAEFFER_PROSTATE_DEVELOPMENT_AND_CANCER_BOX1_UP	0.2236892897681	6.11314323220437e-17	0.172679730967723	0.273502212629224	1.35594596380439e-16
GOBP_CELL_RECOGNITION	0.22368808660721	6.11553627332566e-17	0.172678502199351	0.273501040835962	1.35639111864341e-16
GOCC_COLLAGEN_TYPE_IV_TRIMER	0.223682667664932	6.12632578683117e-17	0.172672967924945	0.273495763169184	1.35869838946578e-16
GOBP_SPECIFICATION_OF_ANIMAL_ORGAN_IDENTITY	0.223681981155483	6.12769401546468e-17	0.172672266804647	0.273495094557288	1.35891604547235e-16
GSE21546_UNSTIM_VS_ANTI_CD3_STIM_SAP1A_KO_AND_ELK1_KO_DP_THYMOCYTES_UP	0.223668817159873	6.15398846097482e-17	0.172658822652233	0.273482273742555	1.36466112002301e-16
GOMF_ATPASE_COUPLED_MONOATOMIC_CATION_TRANSMEMBRANE_TRANSPORTER_ACTIVITY	0.223643541344646	6.20478768197183e-17	0.17263300896914	0.273457656809595	1.37583911675611e-16
MIR103B	0.223643336099554	6.20520186890346e-17	0.172632799356731	0.273457456914501	1.37584411546692e-16
GOCC_EXTRINSIC_COMPONENT_OF_POSTSYNAPTIC_MEMBRANE	0.223638419653881	6.21513145708543e-17	0.172627778297634	0.273452668621556	1.37795877619067e-16
GOBP_ALPHA_KETOGLUTARATE_TRANSPORT	0.223633234266363	6.22562118036632e-17	0.172622482576948	0.273447618394364	1.38019734990703e-16
HP_ABNORMAL_CIRCULATING_DEHYDROEPIANDROSTERONE_CONCENTRATION	0.223613377393415	6.26595195239016e-17	0.172602203222502	0.273428279077669	1.3890508745344e-16
HP_ABNORMAL_CSF_CARBOXYLIC_ACID_CONCENTRATION	0.22360792778233	6.27706545579566e-17	0.172596637671224	0.273422971500047	1.39142673815057e-16
COLE_BLOOD_FLUZONE_FLUARIX_AGE_03_17YO_7DY_DN	0.223607300251356	6.27834643870299e-17	0.17259599678977	0.273422360324247	1.39162288088609e-16
HP_INFANTILE_SPASMS	0.223605604030416	6.28181023416429e-17	0.1725942644826	0.273420708311264	1.3923027982725e-16
GOCC_LEADING_EDGE_MEMBRANE	0.223594999700619	6.30350769358319e-17	0.172583434558275	0.273410380351389	1.39702369109569e-16
GSE16450_IMMATURE_VS_MATURE_NEURON_CELL_LINE_DN	0.223592706617513	6.30820925797021e-17	0.17258109269417	0.273408147029078	1.39797748695744e-16
GOBP_POSITIVE_REGULATION_OF_RESPONSE_TO_BIOTIC_STIMULUS	0.223589755334626	6.31426543028447e-17	0.172578078629179	0.273405272659758	1.39923134148674e-16
QI_PBMC_ZOSTAVAX_AGE_50_75YO_CORRELATED_WITH_EXPANSION_OF_VZV_SPECIFIC_T_CELLS_TO_PEAK_AT_1DY_NEGATIVE	0.223585086598549	6.32385759774504e-17	0.17257331057788	0.273400725594085	1.40126855940951e-16
GSE8921_UNSTIM_0H_VS_TLR1_2_STIM_MONOCYTE_24H_DN	0.223584786987896	6.32447365377622e-17	0.172573004593871	0.273400433791411	1.40131667901078e-16
GOMF_HISTONE_H3_KINASE_ACTIVITY	-0.223554880182816	6.38626612147273e-17	-0.273371306324072	-0.172542461656955	1.41491882471832e-16
MIR4703_3P	-0.223546207987859	6.40429530582383e-17	-0.273362860099686	-0.172533605018671	1.41882382603009e-16
HP_MUSCLE_STIFFNESS	0.223533815430701	6.4301460462876e-17	0.172520948906516	0.273350790440898	1.4244610329555e-16
HOEGERKORP_CD44_TARGETS_DIRECT_UP	0.223532815155766	6.4322370869464e-17	0.172519927359268	0.273349816228272	1.42483440862871e-16
WANG_CISPLATIN_RESPONSE_AND_XPC_UP	0.223531994175394	6.43395381897059e-17	0.172519088919628	0.273349016638588	1.4251248276194e-16
HP_CONICAL_INCISOR	0.223494224360033	6.51342333168432e-17	0.172480515957473	0.273312230843348	1.44263641411052e-16
HP_ACEPHALIC_SPERMATOZOA	-0.223479496255267	6.54467335104476e-17	-0.273297886411625	-0.172465474713007	1.44946649112472e-16
GOBP_SATELLITE_CELL_ACTIVATION_INVOLVED_IN_SKELETAL_MUSCLE_REGENERATION	0.223476698316415	6.55062667705373e-17	0.172462617288828	0.273295161357699	1.45069353315828e-16
GOBP_CELL_PROLIFERATION_INVOLVED_IN_KIDNEY_DEVELOPMENT	0.223476165151002	6.55176172700044e-17	0.172462072788197	0.273294642080891	1.45085343841103e-16
HP_HYPOCHROMIC_MICROCYTIC_ANEMIA	-0.223470614096939	6.56359082072596e-17	-0.273289235626377	-0.172456403719315	1.45338131441603e-16
REACTOME_FORMATION_OF_THE_BETA_CATENIN_TCF_TRANSACTIVATING_COMPLEX	-0.223470338077676	6.56417955649927e-17	-0.273288966797065	-0.172456121832	1.45342006693445e-16
TTCYNRGAA_STAT5B_01	0.223463003514531	6.57984289854489e-17	0.172448631342227	0.273281823287109	1.45679637628967e-16
GOLDRATH_IMMUNE_MEMORY	0.22345697591439	6.59274271187873e-17	0.172442475604807	0.273275952691829	1.45956044535102e-16
GOBP_CALCIUM_MEDIATED_SIGNALING	0.223437236998392	6.63516107987723e-17	0.172422317098453	0.273256727902367	1.46885883632294e-16
GOBP_CHOLESTEROL_EFFLUX	0.223421869566958	6.66837129623269e-17	0.172406623030942	0.273241760708738	1.47611772927949e-16
GOBP_SUBSTRATE_ADHESION_DEPENDENT_CELL_SPREADING	0.223421362352074	6.6694702141838e-17	0.172406105035603	0.273241266703625	1.47626796436442e-16
CDPCR3_01	0.223409460495828	6.69530772292158e-17	0.172393950222839	0.273229674808653	1.48189365112295e-16
HP_RAGGED_RED_MUSCLE_FIBERS	0.223407518924432	6.69953198741345e-17	0.172391967387662	0.27322778380043	1.48273520265756e-16
GOBP_NEGATIVE_REGULATION_OF_PROTEASOMAL_UBIQUITIN_DEPENDENT_PROTEIN_CATABOLIC_PROCESS	0.223403734865479	6.7077724870659e-17	0.172388102908141	0.273224098286333	1.48446546220628e-16
BMI1_DN_MEL18_DN.V1_UP	0.223393246133493	6.73066590610962e-17	0.172377391272987	0.273213882695352	1.48943806791579e-16
GSE2706_UNSTIM_VS_2H_R848_DC_DN	0.223375965440331	6.76855191197437e-17	0.172359743362393	0.273197051990695	1.4977275678235e-16
HP_ABNORMAL_CIRCULATING_PROGESTERONE_LEVEL	0.223361475608604	6.80048113571405e-17	0.17234494564472	0.273182939450051	1.50469800527577e-16
HP_ABNORMAL_DRINKING_BEHAVIOR	0.223356672401604	6.81109800419872e-17	0.172340040382269	0.273178261305827	1.50695221619537e-16
GOMF_SULFOTRANSFERASE_ACTIVITY	0.223350239029556	6.82534372766253e-17	0.172333470322037	0.27317199543804	1.51000897507894e-16
HP_INCREASED_URINE_PROTEINOGENIC_AMINO_ACID_DERIVATIVE_LEVEL	0.223342321759078	6.84291561291557e-17	0.172325384841601	0.27316428430195	1.51380116802093e-16
WP_RALA_DOWNSTREAM_REGULATED_GENES	0.223306974779468	6.92191120782023e-17	0.172289286965577	0.273129857539689	1.53118028292126e-16
GSE3337_4H_VS_16H_IFNG_IN_CD8POS_DC_DN	0.223300465914972	6.93655525003423e-17	0.172282639844432	0.273123518111967	1.53432304453912e-16
GAVISH_3CA_METAPROGRAM_CD8_T_CELLS_UNASSIGNED_2	0.223298663532777	6.94061575304012e-17	0.172280799178144	0.273121762648071	1.53512454450859e-16
MIR326	0.223290710875214	6.95855990275394e-17	0.17227267760379	0.273114017004325	1.53899653351641e-16
DUAN_PRDM5_TARGETS	0.223286728648585	6.96756245006686e-17	0.172268610796099	0.273110138435703	1.54089058149732e-16
MODULE_233	0.223273913805547	6.99661067397283e-17	0.172255523782207	0.27309765715412	1.54721725403919e-16
GTTNYYNNGGTNA_UNKNOWN	0.223269530525288	7.00657389242706e-17	0.172251047410823	0.273093387963749	1.54932297375818e-16
REACTOME_STING_MEDIATED_INDUCTION_OF_HOST_IMMUNE_RESPONSES	0.223269207323245	7.00730908536252e-17	0.172250717344771	0.273093073174069	1.54938801717513e-16
MODULE_196	-0.22325162937857	7.04740859158611e-17	-0.273075952735336	-0.172232766105431	1.55815635862811e-16
GOBP_REGULATION_OF_HUMORAL_IMMUNE_RESPONSE	0.223240470651108	7.07298153761031e-17	0.17222137042283	0.273065084422729	1.56371202905129e-16
GSE25085_FETAL_BM_VS_ADULT_BM_SP4_THYMIC_IMPLANT_DN	0.22323622891919	7.0827264620395e-17	0.172217038621482	0.273060953081958	1.56576792279559e-16
GOBP_MITOCHONDRIAL_TRANSLATIONAL_ELONGATION	0.223227042431931	7.1038767964114e-17	0.172207657074049	0.273052005666891	1.57034477635246e-16
GOBP_REGULATION_OF_MICROTUBULE_NUCLEATION	0.223211158349056	7.14059410924333e-17	0.172191435740245	0.273036534936319	1.57836198991832e-16
GOBP_CIRCULATORY_SYSTEM_DEVELOPMENT	0.223202509745488	7.1606645837918e-17	0.172182603521116	0.273028111384969	1.58269879721031e-16
GSE14000_4H_VS_16H_LPS_DC_TRANSLATED_RNA_UP	0.223196864325866	7.17379565459476e-17	0.172176838249934	0.273022612865196	1.58550136109414e-16
HP_FEMALE_SEXUAL_DYSFUNCTION	0.223190430953817	7.1887883985842e-17	0.172170268302456	0.273016346892392	1.58871500026587e-16
REACTOME_RHO_GTPASES_ACTIVATE_WASPS_AND_WAVES	0.223184134411831	7.20349215359404e-17	0.172163838094229	0.273010214185177	1.59186437287387e-16
GOBP_REGULATION_OF_GRANULOCYTE_CHEMOTAXIS	0.223178283747116	7.21718124357716e-17	0.172157863232483	0.273004515749964	1.59478913754476e-16
GSE20715_0H_VS_48H_OZONE_TLR4_KO_LUNG_UP	0.223172138190025	7.23158790496843e-17	0.172151587222473	0.272998530091469	1.5978720869334e-16
MIR541_5P	-0.223166131822136	7.24569564725632e-17	-0.272992679996944	-0.172145453360263	1.60088860432776e-16
CTAWWWATA_RSRFC4_Q2	0.223160896892699	7.25801354722843e-17	0.172140107314689	0.27298758126662	1.60350931333963e-16
GOCC_OOPLASM	0.223155433126779	7.27089190589057e-17	0.172134527578576	0.272982259650553	1.60625350681635e-16
GOBP_POSITIVE_REGULATION_OF_OSTEOBLAST_PROLIFERATION	0.223154878729114	7.27219990508191e-17	0.172133961413826	0.272981719676386	1.60644144290717e-16
HAND1E47_01	0.223138921512931	7.30994753372412e-17	0.172117665520297	0.272966177597971	1.61467842592888e-16
GOCC_SITE_OF_DNA_DAMAGE	-0.223130428612537	7.33011656934766e-17	-0.272957905635519	-0.172108992377233	1.61903172009546e-16
WP_OXIDATIVE_PHOSPHORYLATION	0.223129364640849	7.33264716224086e-17	0.172107905825701	0.272956869341926	1.61948883949152e-16
GOBP_TUBULIN_COMPLEX_ASSEMBLY	0.223101706095234	7.39873418184281e-17	0.172079660347846	0.272929930263464	1.63398209472646e-16
PID_ER_NONGENOMIC_PATHWAY	0.223098148513625	7.40727710381646e-17	0.172076027278142	0.272926465217676	1.63576593322273e-16
GOBP_POSITIVE_REGULATION_OF_PROTEOGLYCAN_BIOSYNTHETIC_PROCESS	0.223090637015054	7.42534661018375e-17	0.172068356398126	0.272919149095532	1.63965319263156e-16
GOBP_REGULATION_OF_MUSCLE_HYPERTROPHY	0.223078952199596	7.45354170957952e-17	0.172056423662714	0.272907768194321	1.64577574014789e-16
GSE29618_BCELL_VS_MDC_DAY7_FLU_VACCINE_DN	0.223076722813243	7.45893311836153e-17	0.172054146976556	0.272905596791234	1.64686267643794e-16
GOMF_T_CELL_RECEPTOR_BINDING	0.223071511475196	7.47155088368251e-17	0.172048825074213	0.272900520990925	1.64954488778134e-16
GOBP_REGULATION_OF_NEURAL_PRECURSOR_CELL_PROLIFERATION	0.223040632704848	7.54674756473748e-17	0.172017291237739	0.272870445266177	1.66604186482265e-16
GOBP_CELL_PROJECTION_ORGANIZATION	0.223014156087872	7.61181734510244e-17	0.17199025302574	0.272844657133084	1.68030126513415e-16
HP_GENERALIZED_LIPODYSTROPHY	0.222999128372453	7.64899548603312e-17	0.171974906591935	0.272830020158539	1.68840220813285e-16
GOCC_TERTIARY_GRANULE_LUMEN	0.222983963826973	7.68669346337789e-17	0.171959420451184	0.272815249888313	1.6966168721316e-16
GSE17721_POLYIC_VS_GARDIQUIMOD_1H_BMDC_UP	0.222973904458284	7.71180124760131e-17	0.171949147766877	0.272805452048309	1.70205175490503e-16
GSE3982_BCELL_VS_CENT_MEMORY_CD4_TCELL_UP	0.222953901318718	7.76196858154812e-17	0.171928720480376	0.272785968930025	1.71301643592025e-16
GSE5099_UNSTIM_VS_MCSF_TREATED_MONOCYTE_DAY7_UP	-0.222951131689535	7.76894002678351e-17	-0.272783271299623	-0.171925892127383	1.71444728400593e-16
GOBP_CARDIAC_LEFT_VENTRICLE_MORPHOGENESIS	0.22294327811581	7.78874185060245e-17	0.171917872040719	0.272775621881726	1.71870917846523e-16
DESCARTES_MAIN_FETAL_INHIBITORY_INTERNEURONS	0.222929743735377	7.82298387045826e-17	0.171904050717694	0.272762439316482	1.72615679523396e-16
chr2p13	0.222912866454984	7.86589125718583e-17	0.171886815649982	0.272746000721023	1.73551538666586e-16
GOBP_REGULATION_OF_AMYLOID_PRECURSOR_PROTEIN_CATABOLIC_PROCESS	0.222888088418086	7.92930520168803e-17	0.171861512391484	0.272721866677796	1.74939704663255e-16
CHEN_ETV5_TARGETS_TESTIS	-0.222884254817213	7.93916134376961e-17	-0.272718132708541	-0.171857597535548	1.75146155492732e-16
HP_WHEEZING	0.222880586356071	7.94860421307885e-17	0.171853851321069	0.272714559585786	1.75343463739692e-16
MEF2_02	0.222879616749943	7.95110189346213e-17	0.171852861164306	0.272713615178192	1.75387548359491e-16
VANTVEER_BREAST_CANCER_METASTASIS_DN	-0.222874735691356	7.96368712166215e-17	-0.27270886096916	-0.171847876654086	1.75654127320896e-16
GOBP_MEDIUM_CHAIN_FATTY_ACYL_COA_METABOLIC_PROCESS	0.222857143591846	8.00920928275885e-17	0.171829911720372	0.272691726035119	1.76647113324534e-16
HP_ERYTHROCYTE_INCLUSION_BODIES	-0.222856440568425	8.01103377657347e-17	-0.272691041280493	-0.171829193798287	1.7667626126626e-16
GOMF_SALT_TRANSMEMBRANE_TRANSPORTER_ACTIVITY	0.22284879931721	8.03089086063957e-17	0.171821390615095	0.272683598591893	1.77103073405065e-16
HP_LOWER_LIMB_JOINT_CONTRACTURE	0.222844649591712	8.04169493166391e-17	0.171817152952067	0.272679556697067	1.77330200834444e-16
FOXO1_02	0.22283320776757	8.07155865999922e-17	0.171805468672091	0.272668412179765	1.77977564477638e-16
GOBP_DNA_ENDOREDUPLICATION	-0.222815691160509	8.11748964569773e-17	-0.27265135070211	-0.171787580910457	1.78979107044098e-16
MIR6750_3P	-0.222814077509434	8.12173379279077e-17	-0.272649778976531	-0.171785933069866	1.79061446052931e-16
GSE24814_STAT5_KO_VS_WT_PRE_BCELL_DN	0.222806448053914	8.14183003658913e-17	0.17177814196778	0.272642347744096	1.79493247057029e-16
HP_CAUDAL_APPENDAGE	0.222798047159941	8.16401494136664e-17	0.171769563090028	0.272634165109294	1.79971037205202e-16
GOBP_SMOOTH_MUSCLE_CELL_MATRIX_ADHESION	0.222785956572575	8.19604806830744e-17	0.171757216361551	0.272622388628413	1.80665852192784e-16
WP_FOCAL_ADHESION_PI3KAKTMTORSIGNALING	0.222776880964849	8.22017454694687e-17	0.171747948496094	0.272613548789928	1.81186304325664e-16
CUI_TCF21_TARGETS_2_UP	0.2227718630762	8.23354405726164e-17	0.171742824312338	0.272608661254094	1.81469604574692e-16
HP_ERYTHROID_HYPOPLASIA	0.222761990079493	8.25991193458479e-17	0.171732742181697	0.272599044726855	1.82039338934733e-16
GSE360_L_DONOVANI_VS_B_MALAYI_HIGH_DOSE_DC_UP	0.222760527413314	8.26382535472471e-17	0.171731248533622	0.272597620055306	1.82114161414892e-16
KIM_WT1_TARGETS_8HR_DN	0.222758607074169	8.26896606986914e-17	0.171729287518603	0.272595749599102	1.82216019341678e-16
GOBP_PERISTALSIS	0.222752994682492	8.28400841064398e-17	0.171723556249753	0.272590282993368	1.82536044324106e-16
MODULE_315	-0.222750663853162	8.2902634219451e-17	-0.272588012708074	-0.171721176051683	1.82662414709566e-16
GOBP_REGULATION_OF_ODONTOGENESIS	0.222748552423759	8.29593366786195e-17	0.171719019901111	0.272585956123244	1.82775885702095e-16
GOBP_REGULATION_OF_CYTOSOLIC_CALCIUM_ION_CONCENTRATION	0.22273022899116	8.34530197158887e-17	0.171700308389252	0.272568108624374	1.83852037038704e-16
DURANTE_ADULT_OLFACTORY_NEUROEPITHELIUM_OLFACTORY_ENSHEATHING_GLIA	0.222701489959884	8.42331622160622e-17	0.171670960756772	0.27254011599301	1.85559101313743e-16
EN1_01	0.222691753793238	8.44990834411616e-17	0.171661018429647	0.272530632671493	1.86133233088037e-16
GSE9006_HEALTHY_VS_TYPE_1_DIABETES_PBMC_AT_DX_DN	0.222688137233154	8.459807204423e-17	0.17165732529261	0.272527110029849	1.86339599405217e-16
HP_ADVANCED_ERUPTION_OF_TEETH	0.222678493072929	8.486260045675e-17	0.171647476934188	0.272517716312265	1.86910542573394e-16
GOCC_MICROVILLUS_MEMBRANE	0.222675397882564	8.49476706157055e-17	0.171644316210751	0.27251470149678	1.87086180724076e-16
WP_UNFOLDED_PROTEIN_RESPONSE	0.22265929911804	8.5391495747193e-17	0.17162787661128	0.27249902076387	1.88051858425206e-16
KEGG_MEDICUS_REFERENCE_UREA_CYCLE	0.222622246480934	8.64216930639385e-17	0.171590039622355	0.272462930160482	1.90308661526745e-16
GOMF_STRUCTURAL_CONSTITUENT_OF_POSTSYNAPTIC_SPECIALIZATION	-0.222620644625554	8.64665054480462e-17	-0.272461369892471	-0.171588403861361	1.90395407821854e-16
REACTOME_SIGNALING_BY_FGFR_IN_DISEASE	0.222619757589291	8.64913303994671e-17	0.171587498049799	0.27246050588533	1.90438134561785e-16
MIR602	-0.222615721102465	8.66043858279191e-17	-0.272456574192247	-0.171583376126462	1.90675111189195e-16
WP_NEUROINFLAMMATION_AND_GLUTAMATERGIC_SIGNALING	0.222601353945966	8.70079689200141e-17	0.171568704888407	0.272442580016918	1.91551666864705e-16
HP_SUPERNUMERARY_BONES_OF_THE_AXIAL_SKELETON	0.222593434316349	8.72312281304489e-17	0.171560617649127	0.272434865977266	1.9202318593499e-16
GOBP_REGULATION_OF_SODIUM_ION_IMPORT_ACROSS_PLASMA_MEMBRANE	0.222593368785586	8.72330778347995e-17	0.171560550731511	0.272434802147624	1.9202318593499e-16
UNTERMAN_PROGRESSIVE_VS_STABLE_IPF_NK_CELL_DN	0.222580256165905	8.7603979656011e-17	0.171547160613844	0.272422029911382	1.92827556724039e-16
GSE3337_CTRL_VS_4H_IFNG_IN_CD8POS_DC_DN	0.222579640430626	8.76214343956718e-17	0.171546531848429	0.272421430159212	1.92853893259818e-16
GSE5679_RARA_AGONIST_AM580_VS_AM580_AND_ROSIGLITAZONE_TREATED_DC_DN	0.222575533169631	8.77379538771788e-17	0.171542337670998	0.272417429512523	1.93098253333247e-16
GOCC_SUMO_LIGASE_COMPLEX	-0.22256625703509	8.80016717949214e-17	-0.272408394157084	-0.171532865244914	1.93666524472567e-16
GOBP_NEGATIVE_REGULATION_OF_CELLULAR_RESPONSE_TO_VASCULAR_ENDOTHELIAL_GROWTH_FACTOR_STIMULUS	0.222556343933019	8.82843616248082e-17	0.171522742382913	0.27239873835806	1.94276473557975e-16
HP_NEUROMUSCULAR_DYSPHAGIA	0.222550674922006	8.84464254542099e-17	0.171516953421219	0.272393216486567	1.9462091614196e-16
GOBP_VITAMIN_TRANSMEMBRANE_TRANSPORT	0.222549816195411	8.8470999992721e-17	0.171516076525123	0.272392380047985	1.94662797804352e-16
MIKKELSEN_MCV6_LCP_WITH_H3K27ME3	0.222544246268236	8.8630560307247e-17	0.17151038874774	0.272386954684917	1.95001664908473e-16
KRAS.BREAST_UP.V1_DN	0.222534269469413	8.89170720918681e-17	0.171500200865286	0.272377236819977	1.95619785983675e-16
MIR4698	-0.222524500274821	8.91985059393447e-17	-0.272367721161339	-0.171490224990017	1.9622665875441e-16
ACTACCT_MIR196A_MIR196B	-0.222522110467016	8.9267485698672e-17	-0.272365393373764	-0.171487784624151	1.96366109742915e-16
GOBP_NONASSOCIATIVE_LEARNING	0.222511116879285	8.95854836603852e-17	0.171476558467425	0.272354685083822	1.97053286643875e-16
GOBP_ENDOCHONDRAL_BONE_MORPHOGENESIS	0.22250827883507	8.96677573180956e-17	0.171473660386629	0.272351920688512	1.97221908000545e-16
PKCA_DN.V1_DN	0.222502454120883	8.98368464304837e-17	0.171467712457986	0.272346247126483	1.97570733966419e-16
MIR302D_5P	-0.222502428170354	8.98376004662563e-17	-0.272346221849366	-0.171467685958514	1.97570733966419e-16
GATA3_01	0.222499811885205	8.99136529876628e-17	0.171465014330383	0.272343673456052	1.97725610607611e-16
GSE17974_IL4_AND_ANTI_IL12_VS_UNTREATED_12H_ACT_CD4_TCELL_DN	0.222495173817935	9.00486323834685e-17	0.171460278154674	0.272339155743553	1.98010043542267e-16
ZERBINI_RESPONSE_TO_SULINDAC_UP	0.222474852194604	9.06423996174685e-17	0.171439526698477	0.272319361426971	1.99303217034592e-16
GOBP_POSITIVE_REGULATION_OF_IMMUNE_SYSTEM_PROCESS	0.222473292803726	9.06881216677484e-17	0.17143793432601	0.272317842497522	1.99391270133183e-16
REACTOME_BILE_ACID_AND_BILE_SALT_METABOLISM	0.222465826128797	9.09073629847375e-17	0.17143030973234	0.272310569556551	1.99860796148309e-16
MIR148A_5P	-0.222461537214098	9.10335328501771e-17	-0.272306391921531	-0.171425930110684	2.00125657636215e-16
MIR196A_5P_MIR196B_5P	-0.222436799282563	9.1764638918193e-17	-0.272282295800798	-0.171400669031964	2.01720278155067e-16
GSE15930_STIM_VS_STIM_AND_IFNAB_24H_CD8_T_CELL_UP	0.222425923651781	9.2087885287662e-17	0.171389563429234	0.272271702311952	2.02418183591263e-16
CEBPE_TARGET_GENES	0.222413396623701	9.24616047934649e-17	0.171376771525462	0.272259500252341	2.03226939648028e-16
WP_STEROID_HORMONE_PRECURSOR_BIOSYNTHESIS	0.222407071772047	9.26508616001799e-17	0.171370312945556	0.272253339470014	2.03630178179074e-16
HP_OROPHARYNGEAL_SQUAMOUS_CELL_CARCINOMA	-0.222399513090697	9.28775385075491e-17	-0.272245976858694	-0.171362594454473	2.0411560386426e-16
STREICHER_LSM1_TARGETS_DN	0.222391541560022	9.31171881855269e-17	0.171354454392169	0.272238212100919	2.04629477102312e-16
REACTOME_RSK_ACTIVATION	0.222387033245396	9.3252992068228e-17	0.171349850767239	0.272233820724235	2.0491509422386e-16
GOBP_REGULATION_OF_PLASMA_MEMBRANE_REPAIR	0.222382951934929	9.33761015522339e-17	0.171345683175687	0.272229845274163	2.05172782557542e-16
GOBP_EMBRYONIC_ORGAN_DEVELOPMENT	0.222382067257805	9.34028082385694e-17	0.171344779796256	0.272228983543432	2.05218628646003e-16
GSE40274_FOXP3_VS_FOXP3_AND_LEF1_TRANSDUCED_ACTIVATED_CD4_TCELL_DN	0.22236533624403	9.3909304123085e-17	0.17132769510062	0.272212686476787	2.06318564968354e-16
HP_HAIR_PULLING	-0.222357312812297	9.41531553096162e-17	-0.272204871136177	-0.171319502070074	2.06841369897243e-16
HP_PSEUDOEPIPHYSES_OF_THE_PHALANGES_OF_THE_HAND	0.222356888167277	9.41660786468375e-17	0.17131906844913	0.272204457504324	2.06856824841383e-16
HP_RECURRENT_STAPHYLOCOCCAL_INFECTIONS	0.22235210147425	9.43118742855675e-17	0.171314180578861	0.272199794952881	2.07164143290939e-16
REACTOME_SENSORY_PROCESSING_OF_SOUND	0.222341695312129	9.46295982635367e-17	0.171303554468378	0.272189658663674	2.07849055083034e-16
SENESE_HDAC2_TARGETS_DN	0.222327592379197	9.50618763861457e-17	0.171289153469767	0.27217592145788	2.08785477802144e-16
GOBP_POSITIVE_REGULATION_OF_EXTRINSIC_APOPTOTIC_SIGNALING_PATHWAY_VIA_DEATH_DOMAIN_RECEPTORS	0.222326042424876	9.51095035093113e-17	0.17128757075847	0.272174411696821	2.08877022898356e-16
MARCHINI_TRABECTEDIN_RESISTANCE_DN	0.222308212052327	9.56590899668002e-17	0.171269363575003	0.272157043682077	2.10070877697924e-16
GOBP_NEGATIVE_REGULATION_OF_STEROID_METABOLIC_PROCESS	0.222288671304005	9.62649884358163e-17	0.17124940991027	0.27213800960586	2.11388238764235e-16
GOMF_VOLTAGE_GATED_POTASSIUM_CHANNEL_ACTIVITY_INVOLVED_IN_CARDIAC_MUSCLE_CELL_ACTION_POTENTIAL_REPOLARIZATION	0.222283523662711	9.6425229024141e-17	0.171244153500909	0.272132995431277	2.11726876405905e-16
KEGG_RETINOL_METABOLISM	0.222282060996532	9.64708081776577e-17	0.171242659929577	0.272131570688234	2.1181371820507e-16
GOBP_INTRACELLULAR_RECEPTOR_SIGNALING_PATHWAY	0.222236272467716	9.79084368368733e-17	0.171195904038542	0.272086969226557	2.14956776831408e-16
GSE13547_CTRL_VS_ANTI_IGM_STIM_BCELL_2H_UP	-0.222231806617592	9.80497760788807e-17	-0.272082619142088	-0.171191343851881	2.1525363289908e-16
GOBP_MATERNAL_PLACENTA_DEVELOPMENT	0.222213815823592	9.86212033919605e-17	0.171172973042822	0.272065094692417	2.16494586962418e-16
GOBP_RIBOSOMAL_SUBUNIT_EXPORT_FROM_NUCLEUS	0.222212813189518	9.86531455833657e-17	0.171171949231403	0.272064118046924	2.16551174977733e-16
HP_ABNORMAL_URINARY_PURINE_LEVEL	0.222212504142309	9.86629933486134e-17	0.171171633656611	0.272063817010293	2.16559260002299e-16
BRUNEAU_SEPTATION_ATRIAL	0.222212270587548	9.86704361952665e-17	0.171171395168798	0.27206358950932	2.16562065696596e-16
MARKEY_RB1_ACUTE_LOF_DN	0.222210272396817	9.87341364940724e-17	0.17116935477331	0.272061643111886	2.16688337292232e-16
GOBP_DENDRITIC_CELL_CHEMOTAXIS	0.222209239093935	9.87670930323894e-17	0.171168299645709	0.272060636592155	2.16747125076702e-16
UNTERMAN_IPF_VS_CTRL_CD4T_DN	0.222207252698899	9.88304782785722e-17	0.171166271295717	0.272058701684056	2.16872677989021e-16
REACTOME_ADORA2B_MEDIATED_ANTI_INFLAMMATORY_CYTOKINES_PRODUCTION	0.222196372349839	9.91783782870447e-17	0.171155161148808	0.272048103344181	2.1762251275602e-16
GOBP_NEUTROPHIL_MIGRATION	0.222188782999682	9.9421762241571e-17	0.171147411515859	0.272040710696219	2.18142933454899e-16
KEGG_MEDICUS_REFERENCE_CXCR_GNB_G_ERK_SIGNALING_PATHWAY	0.222185921364077	9.95136850960934e-17	0.171144489445765	0.272037923227493	2.18330986599161e-16
GAUCHER_PBMC_YF_VAX_STAMARIL_UNKNOWN_AGE_28DY_DN	0.222178539618152	9.97511918135789e-17	0.171136951809907	0.272030732795234	2.18838404322177e-16
HOOI_ST7_TARGETS_UP	0.222173342434939	9.9918745362872e-17	0.171131644874599	0.272025670304753	2.19192302023086e-16
AGARWAL_AKT_PATHWAY_TARGETS	0.222167873950741	1.00095344772687e-16	0.171126060912275	0.272020343541476	2.19565998243177e-16
GSE2585_CTEC_VS_THYMIC_MACROPHAGE_DN	0.222162141242975	1.0028080711437e-16	0.171120207150287	0.272014759398954	2.19959088032456e-16
KEGG_MEDICUS_REFERENCE_FGF_FGFR_PI3K_SIGNALING_PATHWAY	0.222161230615322	1.00310298524852e-16	0.171119277293776	0.272013872370245	2.20010038532686e-16
HP_ABNORMAL_CD4_CD8_RATIO	0.222157047861878	1.0044587014358e-16	0.171115006218277	0.272009798011897	2.2029363329654e-16
HP_ABNORMALITY_OF_PROTHROMBIN	0.222153870101648	1.00548988498929e-16	0.171111761358477	0.272006702601399	2.20506021971869e-16
GSE32986_UNSTIM_VS_GMCSF_AND_CURDLAN_HIGHDOSE_STIM_DC_UP	0.222152020536673	1.00609054903424e-16	0.171109872739772	0.272004900966306	2.20623976202077e-16
KEGG_MEDICUS_REFERENCE_ITGA_B_FAK_RAC_SIGNALING_PATHWAY	0.2221502134362	1.00667776368415e-16	0.171108027482573	0.272003140694947	2.20738966595245e-16
MIR16_1_3P	-0.222093495016406	1.02528089727397e-16	-0.27194789190394	-0.17105011164161	2.2480413132714e-16
GOBP_ANAGEN	0.22208766794308	1.02721119945474e-16	0.171044161568954	0.27194221579707	2.25213314840199e-16
GSE22611_UNSTIM_VS_2H_MDP_STIM_MUTANT_NOD2_TRANSDUCED_HEK293T_CELL_UP	0.222083178501566	1.02870083274701e-16	0.171039577365719	0.271937842664592	2.25525837833265e-16
GSE22140_GERMFREE_VS_SPF_MOUSE_CD4_TCELL_UP	0.222079021698652	1.03008199089049e-16	0.171035332824284	0.27193379355113	2.2581454190317e-16
GOBP_CERAMIDE_TRANSPORT	0.222068410291438	1.03361607335818e-16	0.17102449744844	0.271923457043492	2.26575144496897e-16
HP_XANTHOMATOSIS	0.222065777492316	1.03449476306874e-16	0.171021809082312	0.271920892447997	2.26753609699911e-16
GOBP_CELL_JUNCTION_ORGANIZATION	0.222059153030009	1.03670891577125e-16	0.171015044809611	0.271914439591684	2.27224757992538e-16
GOBP_MESODERMAL_CELL_MIGRATION	0.222056734912536	1.03751830697776e-16	0.171012575658559	0.271912084114171	2.27387972575511e-16
NATSUME_RESPONSE_TO_INTERFERON_BETA_UP	0.222054621123993	1.03822634317454e-16	0.171010417259726	0.271910025081631	2.27528954683229e-16
REACTOME_PHYSIOLOGICAL_FACTORS	0.222047930605794	1.04047054287637e-16	0.171003585545221	0.271903507872948	2.28006550877968e-16
ZNF214_TARGET_GENES	0.222019953576415	1.04990675292048e-16	0.170975018143416	0.27187625550402	2.30060031375352e-16
HP_FATIGABLE_WEAKNESS_OF_SWALLOWING_MUSCLES	0.222015577373573	1.05139038107755e-16	0.170970549601525	0.271871992646264	2.30370760851084e-16
NFE2L1_TARGET_GENES	0.222014433191159	1.05177862427465e-16	0.170969381276902	0.271870878098226	2.30441456098093e-16
MIR23C	-0.221999832479899	1.05674534340609e-16	-0.271856655534304	-0.170954472503753	2.31515209939856e-16
HP_T_WAVE_INVERSION	0.221994920752505	1.0584213513784e-16	0.170949457148578	0.271851871012025	2.31867935108028e-16
GSE2706_UNSTIM_VS_2H_LPS_AND_R848_DC_UP	-0.221988921462032	1.0604720162422e-16	-0.271846027089298	-0.170943331288473	2.32302687102254e-16
GOMF_XENOBIOTIC_TRANSMEMBRANE_TRANSPORTER_ACTIVITY	0.221988131150468	1.06074245043651e-16	0.170942524303657	0.271845257244701	2.32347439106089e-16
CAIRO_LIVER_DEVELOPMENT_UP	0.221978635616	1.06399701299272e-16	0.170932828446671	0.271836007614328	2.33045795039804e-16
ROSS_ACUTE_MYELOID_LEUKEMIA_CBF	0.221970902358364	1.0666548263262e-16	0.17092493205169	0.271828474616624	2.33613366888027e-16
HP_COGNITIVE_DISTORTION	0.221969741661977	1.06705430556703e-16	0.170923746870336	0.271827343977027	2.33686289848325e-16
HP_ABNORMAL_CIRCULATING_NON_PROTEINOGENIC_AMINO_ACID_CONCENTRATION	0.221968665894594	1.06742468620166e-16	0.170922648409702	0.271826296067034	2.33752831481514e-16
REACTOME_FOXO_MEDIATED_TRANSCRIPTION_OF_CELL_DEATH_GENES	0.221959033530064	1.07074670299196e-16	0.17091281285665	0.271816913130839	2.34465696416553e-16
GOBP_POSITIVE_REGULATION_OF_CORTICOSTEROID_HORMONE_SECRETION	0.221949731444994	1.07396447758016e-16	0.170903314559745	0.271807851912579	2.35155647577855e-16
HP_CUTANEOUS_SYNDACTYLY_OF_TOES	0.221946258792389	1.07516817656036e-16	0.170899768659808	0.271804469178058	2.35404537504302e-16
HP_APLASIA_HYPOPLASIA_OF_THE_UVULA	-0.221909812454005	1.0878817255005e-16	-0.271768966477645	-0.170862553652525	2.38173283166102e-16
MIR548AJ_3P_MIR548X_3P	-0.221908234190016	1.08843560232145e-16	-0.271767429073675	-0.170860942105561	2.38279695329672e-16
GOBP_PRODUCTION_OF_MOLECULAR_MEDIATOR_OF_IMMUNE_RESPONSE	0.221906294977759	1.08911653084145e-16	0.170858961998903	0.271765540065757	2.38413906583126e-16
KEGG_MEDICUS_REFERENCE_CCR2_GNB_G_PI3K_NFKB_SIGNALING_PATHWAY	0.221869449944885	1.10213418448137e-16	0.170821340050748	0.271729648842327	2.41248513308184e-16
BYSTRYKH_HEMATOPOIESIS_STEM_CELL_QTL_CIS	0.221864856701256	1.10376772072512e-16	0.170816649964304	0.271725174494531	2.41591028218527e-16
GSE2770_UNTREATED_VS_ACT_CD4_TCELL_48H_DN	0.221845122503536	1.11081314444918e-16	0.170796499721951	0.271705951090802	2.43117972490808e-16
HP_CHRONIC_MYELOGENOUS_LEUKEMIA	0.221841010524262	1.11228675353128e-16	0.170792301057581	0.271701945539744	2.43425328006191e-16
GSE10273_LOW_IL7_VS_HIGH_IL7_AND_IRF4_IN_IRF4_8_NULL_PRE_BCELL_UP	0.221835471265894	1.11427490069516e-16	0.170786645028417	0.271696549648381	2.43845245508136e-16
HP_ABNORMAL_CEREBRAL_SUBCORTEX_MORPHOLOGY	0.221815803124066	1.12136249737932e-16	0.170766562297873	0.27167739053179	2.45380992481222e-16
WP_OCTADECANOID_FORMATION_FROM_LINOLEIC_ACID	0.22181322694428	1.12229413038704e-16	0.170763931817417	0.271674881022407	2.45569559641836e-16
REACTOME_NEGATIVE_REGULATION_OF_TCF_DEPENDENT_SIGNALING_BY_DVL_INTERACTING_PROTEINS	0.221810554039795	1.12326154812187e-16	0.17076120257427	0.271672277290802	2.45765932894378e-16
DANG_MYC_TARGETS_DN	0.221809957177628	1.12347768559995e-16	0.170760593131732	0.271671695874907	2.45797914274935e-16
GCM_DDX11	0.221793455000336	1.1294697523062e-16	0.170743743145028	0.271655620745131	2.47093488594574e-16
GOBP_NOREPINEPHRINE_SECRETION	0.221791756420257	1.13008830358423e-16	0.17074200876639	0.271653966119758	2.47213413692721e-16
REACTOME_ERCC6_CSB_AND_EHMT2_G9A_POSITIVELY_REGULATE_RRNA_EXPRESSION	-0.221789803053167	1.13080005003803e-16	-0.271652063300214	-0.170740014231347	2.47353709575567e-16
PEDERSEN_METASTASIS_BY_ERBB2_ISOFORM_3	0.221787375499138	1.13168519085249e-16	0.17073753551628	0.271649698563789	2.47531914293306e-16
PUJANA_BRCA_CENTERED_NETWORK	-0.221776662648947	1.13559949480467e-16	-0.271639262921896	-0.170726596899	2.48372620174873e-16
FAN_OVARY_CL11_MURAL_GRANULOSA_CELL	0.221770965328266	1.13768663323231e-16	0.170720779515724	0.271633713021685	2.48813617789024e-16
CTGTTAC_MIR194	-0.22174804393376	1.14612182981827e-16	-0.271611384693991	-0.17069737512274	2.50642803047284e-16
GOBP_NEGATIVE_REGULATION_OF_GLIAL_CELL_MIGRATION	0.221715721370345	1.15812147734163e-16	0.170664371557778	0.271579898351461	2.53251213812707e-16
FAELT_B_CLL_WITH_VH3_21_UP	0.221715513766113	1.15819894828747e-16	0.17066415957992	0.271579696117838	2.53252390472668e-16
GOBP_NEGATIVE_REGULATION_OF_NATURAL_KILLER_CELL_MEDIATED_IMMUNITY	0.221710366124819	1.16012150882075e-16	0.170658903494067	0.271574681641822	2.53656990134268e-16
WP_COMPLEMENT_ACTIVATION	0.221687911839834	1.16854464594537e-16	0.170635976202131	0.271552808199196	2.55482782001872e-16
GSE26669_CTRL_VS_COSTIM_BLOCK_MLR_CD8_TCELL_UP	0.221686574208022	1.16904832015576e-16	0.170634610394407	0.271551505167315	2.55576995998954e-16
MZF1_01	0.221681039667933	1.17113457916423e-16	0.170628959276701	0.271546113784785	2.56017160958553e-16
REACTOME_ADIPOGENESIS	0.221674014151996	1.1737881479081e-16	0.170621785782592	0.271539269987791	2.5658128079156e-16
GOBP_NON_MOTILE_CILIUM_ASSEMBLY	-0.221671827230145	1.17461536601426e-16	-0.27153713963088	-0.170619552798794	2.56746128721261e-16
MIR8061	-0.221659139780612	1.17942582121193e-16	-0.271524780333792	-0.170606598130752	2.57781553531855e-16
GOBP_NEGATIVE_REGULATION_OF_GTPASE_ACTIVITY	0.221643213233235	1.18549185689452e-16	0.170590336169133	0.27150926569269	2.59091258757649e-16
GOBP_PERIPHERAL_NERVOUS_SYSTEM_AXON_REGENERATION	0.221640849375959	1.18639480780601e-16	0.170587922531221	0.271506962969345	2.59272470284449e-16
PETRETTO_HEART_MASS_QTL_CIS_UP	0.22163722102018	1.18778209237154e-16	0.170584217766836	0.27150342844877	2.59559498040634e-16
GOBP_TRANSITION_BETWEEN_FAST_AND_SLOW_FIBER	0.221636786938604	1.18794816836726e-16	0.170583774544146	0.271503005593163	2.59579642686706e-16
GOBP_PROGRAMMED_CELL_DEATH_IN_RESPONSE_TO_REACTIVE_OXYGEN_SPECIES	0.221627348023472	1.19156507963487e-16	0.170574136864553	0.271493810777067	2.60338184359327e-16
GOBP_NUCLEAR_RECEPTOR_MEDIATED_SIGNALING_PATHWAY	0.221627340946055	1.19156779570556e-16	0.170574129638104	0.271493803882675	2.60338184359327e-16
REACTOME_ENHANCED_BINDING_OF_GP1BA_VARIANT_TO_VWF_MULTIMER_COLLAGEN	-0.221616283661571	1.19581865881463e-16	-0.271483032538163	-0.170562839522006	2.61250680871628e-16
MIR624_3P	-0.221593692546524	1.20455007374089e-16	-0.271461025587647	-0.170539772750844	2.63141869849621e-16
AGGGCCA_MIR328	0.221578820534279	1.2103323165592e-16	0.170524587638801	0.271446538109722	2.64388597691361e-16
NIKOLSKY_BREAST_CANCER_1Q21_AMPLICON	0.221569464189013	1.21398406717928e-16	0.17051503432725	0.271437423672784	2.65169808369136e-16
GSE42021_CD24HI_VS_CD24LOW_TCONV_THYMUS_DN	0.221553667394281	1.22017414682891e-16	0.17049890500608	0.271422035283919	2.66505333114272e-16
MODULE_22	0.221550119249227	1.22156878088199e-16	0.170495282175459	0.271418578868098	2.66793355749979e-16
MIR551B_5P	-0.221529101679892	1.22986220010751e-16	-0.271398104633913	-0.170473822231682	2.68587959031312e-16
GOMF_INSULIN_LIKE_GROWTH_FACTOR_II_BINDING	0.221526645816195	1.23083488185638e-16	0.170471314680519	0.271395712254968	2.68783672528219e-16
GOCC_PAR_POLARITY_COMPLEX	0.221516827079685	1.23473131608547e-16	0.170461289300053	0.271386147329338	2.69617796706133e-16
KEGG_METABOLISM_OF_XENOBIOTICS_BY_CYTOCHROME_P450	0.221512288096252	1.23653665467445e-16	0.17045665479329	0.2713817256737	2.69995230770796e-16
GOBP_GUANINE_METABOLIC_PROCESS	0.22151109201278	1.23701281844034e-16	0.170455433538505	0.271380560507337	2.70082413373581e-16
GOBP_CELL_ADHESION_MOLECULE_PRODUCTION	0.221495226803017	1.24334590823981e-16	0.170439234463747	0.271365105377546	2.71448273919983e-16
GOBP_REGULATION_OF_CELL_MATRIX_ADHESION	0.221461552452957	1.25689408087814e-16	0.170404851567377	0.271332301348435	2.74389069483277e-16
GOBP_OOCYTE_DIFFERENTIATION	0.221459122539789	1.25787731113594e-16	0.170402370530904	0.271329934232423	2.74586652210312e-16
GOBP_DNA_REPAIR_COMPLEX_ASSEMBLY	-0.221423928904213	1.27220315290663e-16	-0.271295650051505	-0.170366436523782	2.77696637017584e-16
GOBP_MULTICELLULAR_ORGANISMAL_MOVEMENT	0.221417927254602	1.2746621576738e-16	0.170360308630503	0.271289803480605	2.78216101889285e-16
GSE28783_CTRL_ANTI_MIR_VS_UNTREATED_ATHEROSCLEROSIS_MACROPHAGE_UP	0.221380407507974	1.29014125773592e-16	0.170321999751974	0.271253253136337	2.81577176840599e-16
HP_EPENDYMOMA	-0.221370808171391	1.29413119884737e-16	-0.271243901795899	-0.170312198542694	2.82430446763423e-16
GOBP_N_ACYLETHANOLAMINE_METABOLIC_PROCESS	0.221368628326956	1.29503893778074e-16	0.170309972857846	0.271241778265817	2.82610994435565e-16
HP_HAND_MONODACTYLY	0.221356297107413	1.30018577004803e-16	0.170297382332264	0.27122976560328	2.83716542032346e-16
WP_SPHINGOLIPID_METABOLISM_IN_SENESCENCE	0.22133887722505	1.30749086774936e-16	0.170279596165745	0.271212795708777	2.85292883130652e-16
JIANG_MELANOMA_TRM3_CD8	0.221338169483351	1.30778851506135e-16	0.170278873543215	0.271212106248702	2.85340106416404e-16
GOBP_SYNAPSE_PRUNING	0.221337914696339	1.30789568442967e-16	0.170278613399117	0.271211858043063	2.85345766948294e-16
GOBP_BLOOD_COAGULATION_INTRINSIC_PATHWAY	-0.221336996991269	1.30828176430652e-16	-0.271210964043066	-0.170277676398677	2.85412273365758e-16
HP_PULMONARY_FIBROSIS	0.221334149510498	1.30948041827634e-16	0.170274769048285	0.271208190114507	2.85656030141877e-16
GOBP_NEGATIVE_REGULATION_OF_INTRINSIC_APOPTOTIC_SIGNALING_PATHWAY_IN_RESPONSE_TO_DNA_DAMAGE	0.221317970535248	1.31631155769843e-16	0.170258249919353	0.271192429036599	2.87128376416925e-16
HP_APLASIA_OF_THE_THYMUS	-0.221314783338461	1.31766139842574e-16	-0.27118932416085	-0.170254995716965	2.87404972846741e-16
REACTOME_TP53_REGULATES_TRANSCRIPTION_OF_DNA_REPAIR_GENES	0.221313315954005	1.31828332293245e-16	0.170253497483523	0.271187894676626	2.87522773543286e-16
REACTOME_DNA_DAMAGE_TELOMERE_STRESS_INDUCED_SENESCENCE	-0.221300762975395	1.32361550608578e-16	-0.271175665912721	-0.17024068061191	2.88667821758092e-16
HE_LIM_SUN_FETAL_LUNG_C2_CXCL9_POS_MACROPHAGE_CELL	0.221299545659672	1.32413371899488e-16	0.170239437706279	0.27117448003662	2.8876291233652e-16
WP_MELATONIN_METABOLISM_AND_EFFECTS	0.221284491993724	1.33055862253848e-16	0.170224067601815	0.271159815149303	2.90146023648522e-16
GOBP_MEIOTIC_CELL_CYCLE_CHECKPOINT_SIGNALING	-0.221280207797304	1.33239272302678e-16	-0.271155641593061	-0.170219693353151	2.90527939668121e-16
BIOCARTA_SET_PATHWAY	0.221278766363376	1.33301037264841e-16	0.170218221621261	0.271154237384015	2.90644577899322e-16
GOBP_NEGATIVE_REGULATION_OF_FEEDING_BEHAVIOR	-0.221267645382138	1.33778516604781e-16	-0.271143403593821	-0.17020686689221	2.91667553424314e-16
chr11q23	0.221235973941087	1.35147578779631e-16	0.170174529835084	0.271112549974867	2.9463413445007e-16
GOBP_PROTEIN_RETENTION_IN_ER_LUMEN	0.221235603556265	1.3516367076576e-16	0.170174151666798	0.27111218915354	2.94650931058092e-16
GSE6259_33D1_POS_VS_DEC205_POS_SPLENIC_DC_UP	-0.221197269906683	1.36839385039591e-16	-0.271074845219504	-0.170135012534922	2.98285405587045e-16
GOBP_POSITIVE_REGULATION_OF_LYASE_ACTIVITY	0.221172911796526	1.37914787508918e-16	0.17011014268592	0.271051115920063	3.00610937841303e-16
GOMF_1_PHOSPHATIDYLINOSITOL_4_5_BISPHOSPHATE_3_KINASE_ACTIVITY	-0.221163826752244	1.3831801678973e-16	-0.271042265392952	-0.170100866790855	3.01471145912844e-16
GOBP_REGULATION_OF_SODIUM_DEPENDENT_PHOSPHATE_TRANSPORT	0.221147100456747	1.39063433223691e-16	0.170083789147419	0.271025970840328	3.03077015270691e-16
REACTOME_REGULATION_OF_RUNX1_EXPRESSION_AND_ACTIVITY	-0.221136397043112	1.39542511127343e-16	-0.271015543690595	-0.170072860916931	3.04102259051089e-16
REACTOME_MITOCHONDRIAL_PROTEIN_IMPORT	0.221114516028904	1.40526954894563e-16	0.170050520348172	0.27099422740692	3.06228641240991e-16
GOBP_CEREBELLAR_CORTEX_MORPHOGENESIS	0.221094333594774	1.4144104063182e-16	0.170029914080343	0.27097456582103	3.08201448790214e-16
CHEOK_RESPONSE_TO_MERCAPTOPURINE_AND_HD_MTX_UP	-0.221086505971578	1.41797136554151e-16	-0.270966940194167	-0.170021922088077	3.08942337890053e-16
MIR4447	0.221086472943632	1.41798640937638e-16	0.170021888366604	0.270966908018513	3.08942337890053e-16
NFE2L3_TARGET_GENES	0.221076097450318	1.42272011191095e-16	0.170011295012924	0.270956800261106	3.09954465311204e-16
MIR135A_2_3P	-0.221067312016689	1.42674053346507e-16	-0.27094824152386	-0.170002325115579	3.10811081115142e-16
GOBP_C21_STEROID_HORMONE_BIOSYNTHETIC_PROCESS	0.221051982331479	1.4337825716798e-16	0.169986673580273	0.270933307381819	3.12325799858073e-16
HP_DIAPHYSEAL_UNDERTUBULATION	-0.221047561304996	1.43581982238328e-16	-0.270929000424113	-0.169982159738158	3.1275018824606e-16
GSE3982_MAST_CELL_VS_CENT_MEMORY_CD4_TCELL_UP	0.221043626261147	1.4376355255724e-16	0.169978142083265	0.270925166908318	3.1312626953536e-16
VANDESLUIS_COMMD1_TARGETS_GROUP_4_UP	0.221042786407664	1.4380233424764e-16	0.169977284598387	0.270924348723686	3.13191320652176e-16
GOBP_INORGANIC_ION_IMPORT_ACROSS_PLASMA_MEMBRANE	0.221030315998919	1.44379390746684e-16	0.169964552402258	0.270912200052393	3.1442861551863e-16
MIR7843_5P	0.221022221793016	1.44755162454565e-16	0.169956288286349	0.270904314669086	3.15227427289169e-16
GOBP_REGULATION_OF_CAMKK_AMPK_SIGNALING_CASCADE	0.220970837386496	1.47163238760132e-16	0.169903825408531	0.27085425577385	3.20451532736839e-16
HP_OSTEOMALACIA	-0.220962342126964	1.47565142816076e-16	-0.270845979631899	-0.169895151875833	3.21289778769793e-16
WANG_TARGETS_OF_MLL_CBP_FUSION_UP	0.220962313817296	1.47566483929707e-16	0.1698951229721	0.270845952052408	3.21289778769793e-16
chr5q21	-0.220962004770087	1.47581125200899e-16	-0.27084565097629	-0.16989480743968	3.21301743202007e-16
GSE16450_CTRL_VS_IFNA_12H_STIM_IMMATURE_NEURON_CELL_LINE_DN	0.220955311892749	1.47898554941926e-16	0.169887974118018	0.270839130722403	3.21972871978055e-16
MODULE_540	0.220942324832564	1.48516424621893e-16	0.169874714549458	0.270826478612888	3.2329793016279e-16
GOCC_FHF_COMPLEX	-0.220916692787349	1.49743358716877e-16	-0.270801507595941	-0.16984854471954	3.25948583662179e-16
GOMF_DOUBLE_STRANDED_TELOMERIC_DNA_BINDING	-0.220915315050174	1.49809589084645e-16	-0.270800165387514	-0.169847138078167	3.26072544271598e-16
MIR4797_5P	-0.220911441343939	1.49995959917485e-16	-0.270796391574426	-0.169843183104739	3.26457968645144e-16
GOCC_DENDRITIC_TREE	0.220895352015971	1.50772492687608e-16	0.169826756253416	0.270780717133375	3.28127720735701e-16
MORF_STK17A	0.220892771117907	1.50897424683304e-16	0.169824121215684	0.270778202785091	3.28379268359318e-16
GOBP_TAXIS	0.22088332040708	1.51355770402638e-16	0.169814472262909	0.270768995759878	3.29356306630617e-16
WP_CHEMOKINE_SIGNALING	0.220866870130845	1.52156857485424e-16	0.169797676942354	0.270752969630567	3.31078996807862e-16
HP_ABNORMAL_CIRCULATING_C_PEPTIDE_CONCENTRATION	0.220860066373975	1.52489402680438e-16	0.169790730485448	0.270746341290785	3.317820337027e-16
GOBP_NUCLEOBASE_CONTAINING_SMALL_MOLECULE_CATABOLIC_PROCESS	0.220855619396963	1.52707142947715e-16	0.169786190241565	0.270742008964897	3.32235209745045e-16
GOBP_POSITIVE_REGULATION_OF_CHOLESTEROL_STORAGE	-0.220825075624353	1.54210974141603e-16	-0.270712252611474	-0.169755005930092	3.35486222541152e-16
GOBP_DNA_REPLICATION_CHECKPOINT_SIGNALING	-0.220815683892001	1.54676303623896e-16	-0.270703102979043	-0.169745417262617	3.36477710465506e-16
HP_DECREASED_CIRCULATING_VITAMIN_D_CONCENTRATION	0.220802293419048	1.5534214977326e-16	0.169731746021718	0.270690057669893	3.37905245915457e-16
GOCC_U2_SNRNP	0.220770596027468	1.56929584646353e-16	0.169699384085834	0.270659177263233	3.41337149936623e-16
REACTOME_UPTAKE_OF_DIETARY_COBALAMINS_INTO_ENTEROCYTES	0.220769690118092	1.56975187463743e-16	0.169698459185445	0.270658294701724	3.41415201560258e-16
GOBP_REGULATION_OF_MITOTIC_CENTROSOME_SEPARATION	-0.22076809534013	1.57055499135814e-16	-0.27065674102553	-0.169696830975604	3.41568729315987e-16
GOBP_LUNG_ASSOCIATED_MESENCHYME_DEVELOPMENT	0.220766005142977	1.57160820976963e-16	0.169694696961353	0.270654704698055	3.41776627517686e-16
GOBP_PANTOTHENATE_METABOLIC_PROCESS	0.220750239017052	1.57957496205012e-16	0.169678600343328	0.270639344890762	3.43487888683509e-16
GOBP_TRANSCRIPTION_PREINITIATION_COMPLEX_ASSEMBLY	0.220740099437638	1.58471957470729e-16	0.169668248230796	0.27062946661133	3.44585285092023e-16
WP_CILIOPATHIES	-0.220702898174775	1.60373644982418e-16	-0.270593223946115	-0.16963026729836	3.48698777510202e-16
GSE7852_TREG_VS_TCONV_FAT_UP	0.220701388325816	1.60451299530669e-16	0.169628725808967	0.270591752999775	3.48846029985914e-16
MIR892C_3P	-0.220684187843381	1.61338572797746e-16	-0.270574995686829	-0.169611164890411	3.50753392065401e-16
KEGG_MEDICUS_VARIANT_MUTATION_ACTIVATED_LRRK2_TO_INTRINSIC_APOPTOTIC_PATHWAY	-0.220683697142469	1.61363955977801e-16	-0.270574517628356	-0.169610663907338	3.50786867172039e-16
GSE29618_MONOCYTE_VS_MDC_DAY7_FLU_VACCINE_DN	0.220670191071704	1.62064149521274e-16	0.169596874840311	0.270561359518899	3.52287208259536e-16
BIOCARTA_PELP1_PATHWAY	0.220652957561322	1.62961930425407e-16	0.169579280260679	0.270544569974001	3.54216842955361e-16
HP_DECREASED_ACTIVITY_OF_MITOCHONDRIAL_COMPLEX_II	0.220633258750687	1.63994141310137e-16	0.169559168768738	0.27052537860214	3.56438420109207e-16
MIR6875_5P	0.220625395740406	1.64407955960604e-16	0.169551141043775	0.270517718130898	3.57315732052463e-16
HP_SUPRAVENTRICULAR_TACHYCARDIA	0.22062411472793	1.64475470452066e-16	0.169549833197235	0.270516470114733	3.57440351189674e-16
GOBP_REGULATION_OF_GLUCAGON_SECRETION	0.220613239097149	1.65049760771085e-16	0.169538729755962	0.270505874611619	3.58666218971187e-16
HP_THORACOLUMBAR_KYPHOSIS	0.220606928400328	1.65383903557681e-16	0.169532286875702	0.270499726456223	3.593701077492e-16
GROSS_HYPOXIA_VIA_ELK3_ONLY_UP	0.220580779703672	1.66775554906161e-16	0.169505590516691	0.270474251214946	3.62371675151747e-16
MCCLUNG_COCAIN_REWARD_4WK	0.220578087926075	1.66919466138993e-16	0.169502842366342	0.270471628759672	3.62661936140937e-16
GSE17721_POLYIC_VS_GARDIQUIMOD_12H_BMDC_UP	0.220572140536661	1.67237866773392e-16	0.1694967704261	0.270465834532904	3.63331246737741e-16
MODULE_5	0.220571720609919	1.67260370648896e-16	0.169496341705356	0.270465425420366	3.63357666247958e-16
GOBP_DNA_DEAMINATION	0.220570897270409	1.67304502071924e-16	0.169495501123731	0.270464623283932	3.63431063429798e-16
GOMF_DISORDERED_DOMAIN_SPECIFIC_BINDING	0.220566471525648	1.67541920836607e-16	0.169490982697697	0.270460311512116	3.63924298459778e-16
GSE9988_LPS_VS_CTRL_TREATED_MONOCYTE_UP	0.220557782816718	1.68008991521502e-16	0.16948211204132	0.270451846551284	3.64916277491676e-16
REACTOME_NICOTINATE_METABOLISM	0.220540037373173	1.6896690390809e-16	0.169463995021886	0.270434558057217	3.66974178317849e-16
GSE22886_NAIVE_BCELL_VS_MONOCYTE_DN	0.220534191426736	1.69283648737969e-16	0.169458026673402	0.270428862638272	3.6763937810119e-16
GSE1432_6H_VS_24H_IFNG_MICROGLIA_UP	0.220533009498098	1.69347758973002e-16	0.169456819998074	0.270427711142734	3.6775587393964e-16
GOBP_REGULATION_OF_PRESYNAPTIC_CYTOSOLIC_CALCIUM_ION_CONCENTRATION	0.22052593915852	1.6973176833394e-16	0.169449601626108	0.270420822852073	3.68567005907486e-16
BIOCARTA_PLATELETAPP_PATHWAY	0.220525273881323	1.6976794545663e-16	0.169448922420219	0.270420174704341	3.68622777915287e-16
NAKAYA_PBMC_FLUMIST_AGE_18_50YO_3DY_DN	-0.220513926422741	1.70386179817854e-16	-0.270409119411584	-0.169437337391074	3.69942305129864e-16
GOBP_IRON_ION_TRANSPORT	0.220512716184435	1.70452246945998e-16	0.169436101816033	0.270407940332806	3.7006287838903e-16
GSE14415_INDUCED_TREG_VS_FOXP3_KO_INDUCED_TREG_DN	0.220496063022247	1.71363912121719e-16	0.169419100030759	0.27039171591782	3.72019171476702e-16
MIR4678	-0.22046513470998	1.73069818180023e-16	-0.270361583801197	-0.169387524335113	3.75699358132869e-16
HP_ABNORMAL_MUSCLE_FIBER_ALPHA_DYSTROGLYCAN	0.220461100582293	1.73293556990821e-16	0.169383405773846	0.270357653517909	3.76161805306941e-16
WP_BIOTIN_METABOLISM_INCLUDING_IMDS	0.220459276967848	1.73394790861567e-16	0.169381543992058	0.270355876845444	3.76358294900639e-16
WESTON_VEGFA_TARGETS	0.22043866752956	1.745429337837e-16	0.169360503233825	0.270335797894714	3.78826965514727e-16
PID_TRAIL_PATHWAY	0.220436796732334	1.74647524983704e-16	0.16935859328635	0.270333975249716	3.79030552460463e-16
GOBP_MATURATION_OF_LSU_RRNA	0.220435968674546	1.74693839152424e-16	0.169357747899885	0.270333168505095	3.79107645751461e-16
HP_PHOTOSENSITIVE_MYOCLONIC_SEIZURE	-0.220430129805525	1.75020756924216e-16	-0.270327479919237	-0.169351786843614	3.79793637083681e-16
GOBP_POSITIVE_REGULATION_OF_CELL_KILLING	0.220414804838593	1.75881669039788e-16	0.169336141196121	0.270312549375903	3.81638235538466e-16
MODULE_15	0.220403396042397	1.76525288702398e-16	0.169324493683393	0.270301434195978	3.8301114150548e-16
MIR330_5P	0.220402818053343	1.76557957227724e-16	0.169323903600932	0.27030087108167	3.83058364464548e-16
BROWN_MYELOID_CELL_DEVELOPMENT_UP	0.220400999157175	1.76660801930541e-16	0.169322046647794	0.270299098995196	3.83257825716044e-16
HIPC_SIGNATURES_PROJECT_PBMC_TRIVALENT_INFLUENZA_VACCINE_HIGH_RESPONDERS_VS_LOW_RESPONDERS_YOUNGER_ADULTS_21_35_HIGH_RESPONDERS_0D_DOWN	-0.220393020549083	1.77112628759392e-16	-0.270291325714348	-0.169313901106663	3.84214316927099e-16
BIOCARTA_CCR3_PATHWAY	0.220387913013152	1.77402464622605e-16	0.169308686711584	0.270286349616008	3.84819301154189e-16
TURASHVILI_BREAST_LOBULAR_CARCINOMA_VS_DUCTAL_NORMAL_UP	-0.220354717568308	1.79297612656878e-16	-0.270254008359472	-0.169274796826005	3.88906219599662e-16
GOBP_NEGATIVE_REGULATION_OF_CHOLESTEROL_STORAGE	0.220336974483903	1.8031873788614e-16	0.169256682610072	0.270236721795602	3.91096947702668e-16
REACTOME_REGULATION_OF_TP53_ACTIVITY_THROUGH_PHOSPHORYLATION	-0.220334445486897	1.80464748731412e-16	-0.270234257865782	-0.169254100716926	3.9138946925142e-16
MIR4786_5P	-0.220327905953594	1.80842846630157e-16	-0.27022788658154	-0.169247424406931	3.92185270826435e-16
HP_ABNORMAL_TRICUSPID_VALVE_PHYSIOLOGY	0.220323541546447	1.81095618629464e-16	0.169242968719247	0.270223634459394	3.9270920262056e-16
WP_TARGETING_YAP_IN_PANCREATIC_DUCTAL_ADENOCARCINOMA_PDAC	0.220318875169509	1.81366264594504e-16	0.169238204748455	0.270219088134211	3.93271827368986e-16
GOBP_ADENYLATE_CYCLASE_ACTIVATING_SEROTONIN_RECEPTOR_SIGNALING_PATHWAY	0.220315013258969	1.81590553382784e-16	0.169234262070691	0.270215325577258	3.93733868679003e-16
GARGALOVIC_RESPONSE_TO_OXIDIZED_PHOSPHOLIPIDS_TURQUOISE_DN	-0.220312441797461	1.81740048023576e-16	-0.270212820269706	-0.169231636831058	3.94033690493627e-16
GSE17974_0H_VS_72H_IN_VITRO_ACT_CD4_TCELL_DN	0.220308879497573	1.81947346366128e-16	0.169228000032398	0.270209349613174	3.94458792757473e-16
WP_ANDROGEN_RECEPTOR_SIGNALING	0.22030087965723	1.82413724269719e-16	0.169219832895576	0.270201555571162	3.95445488034264e-16
HP_SEVERE_SHORT_LIMB_DWARFISM	0.220286007644986	1.83283869458635e-16	0.169204649891357	0.270187066128584	3.97307314209666e-16
GSE3982_MAST_CELL_VS_DC_UP	0.220281544154001	1.83545820003557e-16	0.169200093068045	0.270182717452639	3.9785059892176e-16
KEGG_ALDOSTERONE_REGULATED_SODIUM_REABSORPTION	0.22027686126309	1.83821042860005e-16	0.169195312259464	0.270178155018235	3.98422583642151e-16
GEISS_RESPONSE_TO_DSRNA_UP	0.220269500749415	1.84254456568752e-16	0.169187797844791	0.270170983832175	3.99337347107179e-16
GOBP_HRI_MEDIATED_SIGNALING	0.220268505192758	1.84313155759238e-16	0.169186781472493	0.270170013882866	3.99439923616412e-16
GOBP_CELL_SUBSTRATE_JUNCTION_ORGANIZATION	0.220267792732781	1.84355174541347e-16	0.169186054116081	0.270169319748464	3.99506340240424e-16
MODULE_454	0.220267266644784	1.84386207709703e-16	0.169185517028435	0.270168807192234	3.99548943797303e-16
GOBP_REGULATION_OF_ANTIGEN_PROCESSING_AND_PRESENTATION_OF_PEPTIDE_OR_POLYSACCHARIDE_ANTIGEN_VIA_MHC_CLASS_II	0.220259891976276	1.84821770591427e-16	0.169177988170726	0.270161622208194	4.00468068887735e-16
FIGAROL_EGFR_TKI_DRUG_TOLERANT_CELL_UP	0.220239072574616	1.86056881940901e-16	0.169156733510231	0.270141338274123	4.0311941917996e-16
GOBP_REGULATION_OF_MIRNA_METABOLIC_PROCESS	0.220232839729383	1.86428223973696e-16	0.169150370367854	0.270135265726832	4.03899075436075e-16
GSE8921_UNSTIM_VS_TLR1_2_STIM_MONOCYTE_6H_UP	0.220227956311657	1.86719679318325e-16	0.169145384865636	0.270130507899344	4.04505570698862e-16
GOBP_CELLULAR_HYPEROSMOTIC_RESPONSE	0.220183170416915	1.89413633927697e-16	0.169099662874465	0.270086873680836	4.10316393900228e-16
GOBP_ALPHA_BETA_T_CELL_PROLIFERATION	0.220146216863647	1.9166524891502e-16	0.169061937098714	0.270050870239582	4.15168343469272e-16
GSE21063_CTRL_VS_ANTI_IGM_STIM_BCELL_8H_UP	0.220129617961656	1.92685194764641e-16	0.169044991376354	0.270034698066181	4.17351926264371e-16
HP_AZOOSPERMIA	-0.220112091918038	1.93767911380688e-16	-0.270017622555774	-0.169027099173287	4.19671191541527e-16
GOCC_AXONEMAL_DOUBLET_MICROTUBULE	0.220090619034877	1.95102623601518e-16	0.169005177717998	0.269996701622457	4.22535920542588e-16
REACTOME_CONSTITUTIVE_SIGNALING_BY_ABERRANT_PI3K_IN_CANCER	0.220089899497482	1.95147505049579e-16	0.169004443150222	0.2699960005796	4.22607067710007e-16
WP_BENZENE_METABOLISM	0.220087462506897	1.95299588906996e-16	0.169001955253881	0.269993626227496	4.22910346933537e-16
GOCC_ORGANELLE_ENVELOPE_LUMEN	0.220081668461517	1.95661643315417e-16	0.168996040180586	0.269987981105246	4.23668240241038e-16
HP_DELAYED_MYELINATION	0.220074725515446	1.9609636006823e-16	0.168988952212832	0.269981216607738	4.24583366976698e-16
MIR6081	0.220070910787686	1.96335615261454e-16	0.168985057806703	0.269977499924544	4.25075198085474e-16
HP_BULL_S_EYE_MACULOPATHY	0.220063319078389	1.96812613844464e-16	0.168977307533821	0.269970103329816	4.26081661696926e-16
GOBP_RIBONUCLEOSIDE_CATABOLIC_PROCESS	0.220054661038266	1.97358004586238e-16	0.168968468665995	0.269961667802847	4.27236055035404e-16
GOBP_PROTEIN_PALMITOYLATION	0.220051388912475	1.97564510933105e-16	0.168965128202283	0.26995847976927	4.27656742194834e-16
GOMF_LYSOPHOSPHATIDIC_ACID_PHOSPHATASE_ACTIVITY	0.220033782658132	1.98679313019108e-16	0.168947154263756	0.269941325969244	4.30043392875001e-16
HP_ABNORMAL_4TH_FINGER_MORPHOLOGY	0.220022088406118	1.99423197091326e-16	0.168935215810971	0.26992993222445	4.31626943122315e-16
MIR539_5P	-0.21999516591187	2.011462074081e-16	-0.269903701504472	-0.168907731174956	4.3532936583579e-16
HP_FRONTAL_BALDING	-0.21999210374945	2.01343108563289e-16	-0.269900718019712	-0.168904605079608	4.3572866406877e-16
GOBP_GLIAL_CELL_MIGRATION	0.219989570034166	2.01506173344537e-16	0.168902018465281	0.269898249403709	4.360546919794e-16
GOBP_POSITIVE_REGULATION_OF_SYNCYTIUM_FORMATION_BY_PLASMA_MEMBRANE_FUSION	0.219979621545011	2.02147696669207e-16	0.168891862277846	0.269888556516837	4.37415989158562e-16
GOBP_REGULATION_OF_INTRINSIC_APOPTOTIC_SIGNALING_PATHWAY_IN_RESPONSE_TO_DNA_DAMAGE_BY_P53_CLASS_MEDIATOR	0.219972671521522	2.02597058296425e-16	0.168884767162588	0.269881785051333	4.38361336410039e-16
HP_ESOPHAGEAL_CARCINOMA	-0.219966504732181	2.02996602553637e-16	-0.269875776693218	-0.168878471637055	4.39198783501216e-16
GSE20366_CD103_POS_VS_CD103_KLRG1_DP_TREG_DN	0.219944885582401	2.04403437896967e-16	0.168856401204793	0.269854712931167	4.42215345074545e-16
HP_RIB_SEGMENTATION_ABNORMALITIES	0.219921305988114	2.0594879373078e-16	0.168832329463721	0.269831739033222	4.45531197965533e-16
REACTOME_TRANSCRIPTIONAL_REGULATION_OF_PLURIPOTENT_STEM_CELLS	0.219906514186596	2.06924082833817e-16	0.16881722896291	0.269817327164287	4.47613487066009e-16
MIR548L	-0.219900977287367	2.07290323796486e-16	-0.269811932476495	-0.168811576516861	4.48378121727145e-16
GSE20715_0H_VS_6H_OZONE_LUNG_UP	0.219898118010901	2.07479701913961e-16	0.16880865757288	0.269809146637346	4.48760123644714e-16
GOCC_CHROMOSOME_CENTROMERIC_REGION	-0.219890825912258	2.07963450263463e-16	-0.269802041824314	-0.168801213306438	4.49778735932738e-16
KEGG_MEDICUS_PATHOGEN_ESCHERICHIA_MAP_TO_LPA_GNA12_13_RHOA_SIGNALING_PATHWAY	-0.219874531339197	2.09048428395903e-16	-0.269786165731039	-0.168784578727594	4.52097469191582e-16
WP_PPAR_SIGNALING	0.219870400486811	2.09324366675801e-16	0.16878036168465	0.269782140963541	4.52666358960967e-16
MIR3684	-0.219867446844785	2.09521887940063e-16	-0.269779263173262	-0.168777346415799	4.53065611432625e-16
REACTOME_HDACS_DEACETYLATE_HISTONES	-0.219863308914983	2.09798915733026e-16	-0.269775231507106	-0.168773122150981	4.53636727377436e-16
GOMF_AMINO_ACID_BINDING	0.219830502728074	2.12008040461195e-16	0.168739631552325	0.269743267733902	4.58385183493463e-16
REACTOME_DEFECTIVE_FACTOR_VIII_CAUSES_HEMOPHILIA_A	0.219828426685755	2.12148606433241e-16	0.168737512203007	0.269741244997538	4.58660874146087e-16
KEGG_B_CELL_RECEPTOR_SIGNALING_PATHWAY	0.219820240473431	2.12703778588215e-16	0.168729155227911	0.269733268975992	4.59832845649477e-16
GOBP_REGULATION_OF_SKELETAL_MUSCLE_ACETYLCHOLINE_GATED_CHANNEL_CLUSTERING	0.219819306254388	2.12767226286264e-16	0.16872820152171	0.269732358743702	4.59941705706508e-16
HP_ABNORMALITY_OF_THE_UPPER_RESPIRATORY_TRACT	0.219810789762605	2.13346485757138e-16	0.168719507386258	0.269724060914933	4.61165520837329e-16
HP_UROGENITAL_FISTULA	0.219805856802959	2.1368271691705e-16	0.168714471534705	0.269719254606846	4.61863892530361e-16
GSE21670_UNTREATED_VS_IL6_TREATED_CD4_TCELL_DN	0.219801935913944	2.13950337358681e-16	0.168710468865503	0.269715434383149	4.62413888975666e-16
GOBP_METHYLATION	0.219796826018874	2.14299608860607e-16	0.168705252393007	0.269710455677706	4.63140280484352e-16
GOBP_CELLULAR_OXIDANT_DETOXIFICATION	0.219790645074699	2.1472283908497e-16	0.168698942536287	0.269704433417325	4.64026410990095e-16
HE_LIM_SUN_FETAL_LUNG_C2_HSC_ELP_CELL	0.219790446907023	2.14736421906763e-16	0.168698740235606	0.269704240337156	4.64027219141575e-16
GSE15330_LYMPHOID_MULTIPOTENT_VS_GRANULOCYTE_MONOCYTE_PROGENITOR_IKAROS_KO_UP	0.219788106641137	2.14896892572578e-16	0.168696351161229	0.269701960152006	4.64345419859432e-16
GSE339_CD4POS_VS_CD8POS_DC_UP	0.219781321757378	2.15362795831067e-16	0.168689424775599	0.269695349450767	4.65323514210308e-16
HP_IMPAIRED_PAIN_SENSATION	-0.219775857991458	2.15738703658314e-16	-0.269690025948018	-0.168683847063996	4.66107051630785e-16
MIR6755_3P	-0.21976702301591	2.16347918652614e-16	-0.269681417773258	-0.168674827843825	4.67394525691305e-16
GAVISH_3CA_MALIGNANT_METAPROGRAM_11_TRANSLATION_INITIATION	0.219760893972793	2.16771541199724e-16	0.168668570990639	0.269675446062823	4.68280915160885e-16
MODULE_226	0.219749798942084	2.17540477689956e-16	0.168657244603678	0.26966463583205	4.69913114508281e-16
CHEMNITZ_RESPONSE_TO_PROSTAGLANDIN_E2_UP	-0.219736712798061	2.1845086008691e-16	-0.269651885581966	-0.16864388560157	4.71850634213794e-16
E2F1_UP.V1_DN	0.219725867836086	2.19208168952575e-16	0.168632814526432	0.269641318974214	4.73457299434611e-16
TTGCWCAAY_CEBPB_02	0.219723867286216	2.19348150460199e-16	0.168630772267297	0.269639369770513	4.73730513074315e-16
HP_ABNORMAL_ABDOMEN_MORPHOLOGY	0.219720861743132	2.1955861833702e-16	0.16862770406277	0.269636441367015	4.74155914561967e-16
HP_PROXIMAL_FEMORAL_EPIPHYSIOLYSIS	0.219711845113881	2.20191215827056e-16	0.168618499455131	0.269627656150982	4.75492833292628e-16
HP_SPLENIC_INFARCTION	-0.219689098554799	2.21795077038837e-16	-0.26960549334902	-0.168595278716135	4.7892685821958e-16
GOBP_MODULATION_OF_MICROTUBULE_CYTOSKELETON_INVOLVED_IN_CEREBRAL_CORTEX_RADIAL_GLIA_GUIDED_MIGRATION	-0.219680914442475	2.22374948795795e-16	-0.269597519257015	-0.168586924009829	4.80149474566459e-16
GOBP_POSITIVE_REGULATION_OF_RAS_PROTEIN_SIGNAL_TRANSDUCTION	0.219676115953753	2.22715631747693e-16	0.168582025502274	0.269592843903709	4.80855518609578e-16
GOBP_MICROTUBULE_DEPOLYMERIZATION	-0.219667092247085	2.23357689157573e-16	-0.269584051750631	-0.168572813713928	4.82212120212975e-16
ZHONG_PFC_C3_MICROGLIA	0.219655103102696	2.24213564473788e-16	0.168560574692866	0.269572370241825	4.84030143179756e-16
MIR3152_3P	-0.219647433541813	2.24762768273231e-16	-0.269564897470419	-0.168552745291945	4.85185943802299e-16
GSE17721_LPS_VS_PAM3CSK4_16H_BMDC_DN	0.219643557476439	2.25040830193816e-16	0.168548788448592	0.269561120856806	4.85756335773195e-16
HP_VENTRICULAR_SEPTAL_HYPERTROPHY	0.219613853557312	2.27183009853508e-16	0.168518465548505	0.269532179027382	4.90350155821685e-16
HP_PANCREATIC_ISLET_CELL_HYPERPLASIA	0.219585461319469	2.29249357499577e-16	0.168489481753385	0.26950451514219	4.94779746203854e-16
GOBP_EPIGENETIC_PROGRAMMING_OF_GENE_EXPRESSION	-0.219583347530927	2.29403934177461e-16	-0.26950245557586	-0.16848732392722	4.95082946778119e-16
GOBP_MIDDLE_EAR_MORPHOGENESIS	0.219547962805093	2.32006831854609e-16	0.168451202086264	0.269467978459622	5.00669574485681e-16
SCHLOSSER_SERUM_RESPONSE_UP	0.219527636463484	2.33515163815591e-16	0.168430452379559	0.269448173425854	5.03893593663497e-16
HP_ABNORMAL_MITRAL_VALVE_PHYSIOLOGY	0.219527131607739	2.33552749655247e-16	0.168429937009054	0.26944768151756	5.0394374395853e-16
HP_ABNORMAL_ASTROCYTE_MORPHOLOGY	-0.219524369055972	2.33758523469793e-16	-0.269444989813306	-0.168427116921413	5.0435677002173e-16
GOBP_REGULATION_OF_VOLTAGE_GATED_CALCIUM_CHANNEL_ACTIVITY	0.21947604917101	2.37386724677657e-16	0.168377790809827	0.26939790899841	5.12153512124676e-16
GOBP_NEGATIVE_REGULATION_OF_PROTEIN_TARGETING_TO_MEMBRANE	0.219469570975321	2.37877350018929e-16	0.168371177729857	0.269391596905388	5.13180502712171e-16
MOOTHA_GLUCONEOGENESIS	0.219458478303752	2.38719771723854e-16	0.168359854105425	0.269380788642919	5.14966262244948e-16
DAZARD_UV_RESPONSE_CLUSTER_G1	0.219448069782492	2.39512907412801e-16	0.168349228887789	0.26937064697814	5.16645489218451e-16
HP_SEVERE_COMBINED_IMMUNODEFICIENCY	-0.219445118499605	2.397382687552e-16	-0.269367771359026	-0.168346216163916	5.17099857639233e-16
MIR4427	-0.219431980454524	2.40744032218571e-16	-0.269354970130924	-0.168332804617346	5.19237343555894e-16
GOBP_FEMALE_MATING_BEHAVIOR	0.219426304366094	2.41179840872059e-16	0.168327010372695	0.269349439553584	5.20145362504476e-16
GOMF_RETINOIC_ACID_BINDING	0.219421121337715	2.41578470977547e-16	0.168321719454958	0.269344389393427	5.20973093028928e-16
HP_LOW_HANGING_COLUMELLA	-0.219415478277232	2.42013220158105e-16	-0.269338890991082	-0.168315958932486	5.21878609302942e-16
KEGG_MEDICUS_PATHOGEN_HCMV_UL33_TO_GNAI_AC_PKA_SIGNALING_PATHWAY	0.219406011052432	2.42744319250349e-16	0.168306294652415	0.269329666448398	5.23423025734395e-16
GOBP_IMMUNE_SYSTEM_DEVELOPMENT	0.219388857752776	2.44074513340895e-16	0.168288784340935	0.269312952831776	5.26258985678859e-16
GOCC_NEURON_PROJECTION_TERMINUS	0.219386239108488	2.44278212932266e-16	0.16828611119761	0.269310401307407	5.26665865981988e-16
MORF_ZNF10	-0.21937756691353	2.44954003107962e-16	-0.269301951389267	-0.168277258522921	5.28090465123211e-16
HP_ELEVATED_CIRCULATING_CATECHOLAMINE_LEVEL	0.219373478525646	2.45273233321834e-16	0.168273085053191	0.269297967788087	5.28746237518166e-16
REACTOME_MECP2_REGULATES_TRANSCRIPTION_FACTORS	-0.219351906558647	2.46964414515301e-16	-0.269276948689291	-0.168251064190733	5.32359322692675e-16
GOBP_OLIGOSACCHARIDE_CATABOLIC_PROCESS	0.219347756833149	2.47291055558088e-16	0.168246828118601	0.269272905311704	5.33030726577227e-16
GOBP_ESTABLISHMENT_OR_MAINTENANCE_OF_CELL_POLARITY_REGULATING_CELL_SHAPE	0.219339443227319	2.47946732149567e-16	0.16823834153065	0.269264804759155	5.34411233843444e-16
HP_HYPERLYSINURIA	-0.219317710838868	2.49668816776218e-16	-0.269243629274572	-0.168216156989758	5.38089910021382e-16
GOBP_N_ACETYLGLUCOSAMINE_METABOLIC_PROCESS	0.219312860449088	2.50054768507158e-16	0.16821120569243	0.269238903171988	5.38888658220751e-16
GSE27241_CTRL_VS_DIGOXIN_TREATED_CD4_TCELL_IN_TH17_POLARIZING_CONDITIONS_DN	0.219310008250039	2.50281995870158e-16	0.168208294157413	0.26923612405704	5.3934526529988e-16
chr15q26	0.219306868236032	2.50532387836568e-16	0.168205088820887	0.269233064501078	5.39841736866864e-16
GOBP_RESPONSE_TO_INACTIVITY	0.219306733765109	2.50543116364286e-16	0.168204951552555	0.269232933475744	5.39841736866864e-16
GOBP_NEGATIVE_REGULATION_OF_DENDRITIC_CELL_APOPTOTIC_PROCESS	0.219301812601159	2.50936054196861e-16	0.16819992801461	0.26922813840698	5.4065523360538e-16
GOBP_INNER_MITOCHONDRIAL_MEMBRANE_ORGANIZATION	0.21929924349879	2.51141429102434e-16	0.16819730546877	0.269225635131843	5.41064540927787e-16
MIR520F_3P	-0.219286666928791	2.52149194941352e-16	-0.269213380797265	-0.168184467286489	5.43202380467879e-16
HP_ABNORMALITY_OF_THE_SHOULDER_GIRDLE_MUSCULATURE	0.219272483785133	2.53290473944021e-16	0.16816998913211	0.269199561033078	5.45627566203916e-16
HP_ABNORMAL_CARDIAC_TEST	0.219264245671752	2.53955706087639e-16	0.168161579675317	0.269191533974978	5.47027037516631e-16
REACTOME_ACTIVATED_PKN1_STIMULATES_TRANSCRIPTION_OF_AR_ANDROGEN_RECEPTOR_REGULATED_GENES_KLK2_AND_KLK3	-0.21926050643644	2.54258218715528e-16	-0.269187890534234	-0.168157762670607	5.4764507807949e-16
REACTOME_SIGNALING_BY_TGFB_FAMILY_MEMBERS	0.219259581653952	2.54333090429849e-16	0.168156818654536	0.269186989443306	5.47772758678228e-16
GNF2_SMC4L1	-0.219258701695106	2.54404353313824e-16	-0.269186132027622	-0.168155920394434	5.47892651539641e-16
DER_IFN_BETA_RESPONSE_DN	-0.219257720293283	2.54483854681353e-16	-0.269185175767677	-0.168154918581658	5.48030271253351e-16
GOBP_SODIUM_DEPENDENT_PHOSPHATE_TRANSPORT	0.219254825629732	2.54718488004912e-16	0.168151963716226	0.269182355260008	5.48501929852432e-16
GOBP_DEADENYLATION_DEPENDENT_DECAPPING_OF_NUCLEAR_TRANSCRIBED_MRNA	-0.219244898372827	2.55524782701309e-16	-0.269172682314406	-0.168141830003773	5.50204450891634e-16
GOCC_EXTRINSIC_COMPONENT_OF_CYTOPLASMIC_SIDE_OF_PLASMA_MEMBRANE	0.219240684950577	2.55867757259001e-16	0.16813752895893	0.26916857682637	5.50909188067461e-16
SOBOLEV_PBMC_PANDEMRIX_AGE_18_64YO_LOW_VS_MEDIUM_HIGH_ADVERSE_EVENT_SUBJECTS_0DY_DN	0.219218792140673	2.57657151880952e-16	0.168115180896102	0.269147244810051	5.54727936849778e-16
REACTOME_TRANSCRIPTIONAL_REGULATION_OF_BROWN_AND_BEIGE_ADIPOCYTE_DIFFERENTIATION	0.219188047841249	2.60190835445595e-16	0.168083797368968	0.269117287956155	5.60148550631435e-16
GOMF_TRANSFORMING_GROWTH_FACTOR_BETA_BINDING	0.219159495181953	2.62565865607424e-16	0.168054651142772	0.269089466521968	5.65226966038899e-16
JOHNSTONE_PARVB_TARGETS_2_DN	-0.219157463963276	2.62735634750544e-16	-0.269087487319021	-0.168052577701513	5.65557772597218e-16
GOMF_FATTY_ACID_BINDING	0.219153210435662	2.63091494567248e-16	0.168048235758043	0.26908334271497	5.66289087932566e-16
PGM3_TARGET_GENES	0.219152172414503	2.63178409797656e-16	0.168047176160381	0.269082331274987	5.66441461597332e-16
GOBP_CELLULAR_RESPONSE_TO_DEXAMETHASONE_STIMULUS	0.219148216138403	2.63509934645471e-16	0.168043137649466	0.269078476308407	5.67120260007069e-16
HP_HYPERCHOLESTEROLEMIA	0.219147421108561	2.63576605519329e-16	0.168042326094409	0.269077701636933	5.6722899729809e-16
GOBP_APPENDAGE_MORPHOGENESIS	0.21914071171725	2.64139914227871e-16	0.168035477246773	0.269071164050766	5.68392960157954e-16
GOBP_RESPONSE_TO_TYPE_II_INTERFERON	0.2191405937603	2.64149828281775e-16	0.168035356838104	0.269071049114259	5.68392960157954e-16
GOBP_SUCCINATE_TRANSMEMBRANE_TRANSPORT	0.219132954868224	2.64792643162318e-16	0.168027559175909	0.269063605823049	5.69706366627402e-16
GOMF_SUCCINATE_TRANSMEMBRANE_TRANSPORTER_ACTIVITY	0.219132954868224	2.64792643162318e-16	0.168027559175909	0.269063605823049	5.69706366627402e-16
GOBP_RESPONSE_TO_INTERLEUKIN_9	0.219132652898432	2.64818085625604e-16	0.168027250929975	0.269063311585349	5.69726213976818e-16
HP_STROKE	0.219131888537396	2.64882497618849e-16	0.168026470682498	0.26906256679613	5.69829892305583e-16
GOBP_CD4_POSITIVE_ALPHA_BETA_T_CELL_CYTOKINE_PRODUCTION	0.21912938313178	2.65093733986722e-16	0.168023913205107	0.26906012554216	5.70249395318936e-16
MIR1911_5P	-0.219120260341274	2.65864299398636e-16	-0.269051236337961	-0.168014600814431	5.71871959213451e-16
GSE15330_WT_VS_IKAROS_KO_HSC_UP	0.219119017075022	2.65969483708671e-16	0.168013331709917	0.269050024904508	5.72063182678358e-16
GOCC_CEREBELLAR_MOSSY_FIBER	0.219113876511145	2.6640482701567e-16	0.168008084313734	0.269045015958822	5.72948310182784e-16
MIR6793_3P	0.219113772709029	2.66413625016675e-16	0.16800797835441	0.269044914814412	5.72948310182784e-16
HP_CANDIDA_ESOPHAGITIS	0.219063315444136	2.70724297293823e-16	0.167956472630074	0.268995749305509	5.82183188291625e-16
GOBP_CDP_CHOLINE_PATHWAY	0.219059963107619	2.71013115132008e-16	0.167953050644715	0.268992482782911	5.82768607124163e-16
MIR4676_3P	-0.219054506419116	2.71483880650427e-16	-0.26898716577358	-0.167947480589548	5.83731788770277e-16
HALLMARK_MTORC1_SIGNALING	0.219054386103027	2.71494269761388e-16	0.167947357773842	0.268987048537283	5.83731788770277e-16
GSE2706_UNSTIM_VS_2H_LPS_DC_DN	0.21904415923547	2.72378776431564e-16	0.167936918444612	0.26897708344662	5.85597699880101e-16
HP_ABNORMAL_HEMOGLOBIN_CONCENTRATION	-0.219039042262983	2.72822400180627e-16	-0.268972097449148	-0.167931695172075	5.86515569325344e-16
GSE12198_NK_VS_NK_ACT_EXPANSION_SYSTEM_DERIVED_NK_CELL_UP	0.219026130695246	2.73944953028869e-16	0.167918515392025	0.268959516356492	5.88892803812518e-16
GOBP_REGULATION_OF_SKELETAL_MUSCLE_CELL_DIFFERENTIATION	0.219025073800975	2.74037042257027e-16	0.167917436543672	0.268958486512962	5.89054720338333e-16
FERRARI_RESPONSE_TO_FENRETINIDE_DN	0.219010782136924	2.7528529923163e-16	0.167902848021493	0.26894456062652	5.91701698605431e-16
HOEK_MONOCYTE_2011_2012_TIV_ADULT_1DY_DN	0.219004766332478	2.75812401974281e-16	0.167896707266953	0.268938698782965	5.92798389804619e-16
HP_DECREASED_CIRCULATING_PREALBUMIN_CONCENTRATION	0.219002744550357	2.75989772845151e-16	0.167894643492691	0.268936728742948	5.93143320693145e-16
MIR4793_3P	-0.218989004924831	2.77198128212581e-16	-0.268923340735311	-0.167880618508868	5.95703813795068e-16
HP_NECK_FLEXOR_WEAKNESS	0.218985952198968	2.77467311952653e-16	0.167877502383747	0.268920366130719	5.96245820216339e-16
REACTOME_REGULATION_OF_GLUCOKINASE_BY_GLUCOKINASE_REGULATORY_PROTEIN	-0.218980420018017	2.77955785463426e-16	-0.268914975519507	-0.167871855312618	5.97258960384743e-16
HP_RECURRENT_SPONTANEOUS_ABORTION	-0.218937823404265	2.81745393607791e-16	-0.268873468857784	-0.167828374181328	6.05364873238025e-16
GSE40274_CTRL_VS_GATA1_TRANSDUCED_ACTIVATED_CD4_TCELL_UP	0.218926152743641	2.82792522148329e-16	0.167816461214455	0.268862096790882	6.0757759788825e-16
GOBP_REGULATION_OF_MDA_5_SIGNALING_PATHWAY	0.218910122394148	2.84237064413199e-16	0.167800098067189	0.268846476555008	6.10643840070676e-16
GOBP_NEGATIVE_REGULATION_OF_MACROPHAGE_MIGRATION	0.218904571340086	2.84738977887678e-16	0.167794431777136	0.26884106751062	6.11684724099194e-16
MA_MYELOID_DIFFERENTIATION_UP	0.218885797311938	2.86442957132113e-16	0.167775268038352	0.268822773745146	6.15307636300058e-16
MODULE_509	0.218877318566378	2.87215797220524e-16	0.167766613303943	0.268814511884491	6.16930049303394e-16
MIR4777_3P	-0.218873057961347	2.87604927256211e-16	-0.268810360262256	-0.167762264266755	6.17728117786176e-16
GOBP_CELL_MIGRATION_INVOLVED_IN_KIDNEY_DEVELOPMENT	0.218865360090796	2.88309306592506e-16	0.167754406625983	0.26880285929224	6.19203150980909e-16
GSE10325_LUPUS_CD4_TCELL_VS_LUPUS_BCELL_UP	0.218864105028849	2.8842430962897e-16	0.167753125515691	0.268801636332411	6.19412275172131e-16
CHEOK_RESPONSE_TO_MERCAPTOPURINE_AND_LD_MTX_DN	0.218859179146621	2.88876111599296e-16	0.167748097400275	0.268796836443405	6.20344629896893e-16
YCATTAA_UNKNOWN	0.218857714121303	2.89010618125557e-16	0.16774660196991	0.268795408889731	6.2059553879895e-16
GOBP_CARNITINE_BIOSYNTHETIC_PROCESS	0.21885390647096	2.89360493603448e-16	0.167742715296922	0.26879169862843	6.21308852777283e-16
MODULE_85	0.218819944305942	2.92499697524867e-16	0.167708048363281	0.268758605055016	6.28010901726476e-16
HOFFMANN_SMALL_PRE_BII_TO_IMMATURE_B_LYMPHOCYTE_UP	0.218802510268745	2.94124167314741e-16	0.167690252591347	0.268741616852265	6.3146012331277e-16
MIR580_5P	-0.218785949112978	2.95675529042202e-16	-0.268725479180282	-0.167673347842904	6.347519759993e-16
MMEF2_Q6	0.218784960633738	2.9576837891835e-16	0.167672338856732	0.268724515976466	6.34912505432425e-16
HP_INTERVERTEBRAL_SPACE_NARROWING	0.218760184955978	2.98105009047709e-16	0.167647049219217	0.268700373780428	6.39889341796775e-16
KEGG_NEUROACTIVE_LIGAND_RECEPTOR_INTERACTION	0.218758524122124	2.9826229309619e-16	0.167645353934553	0.268698755409682	6.40187838728488e-16
GOBP_CARDIAC_NEURAL_CREST_CELL_MIGRATION_INVOLVED_IN_OUTFLOW_TRACT_MORPHOGENESIS	0.218751880786705	2.98892246748636e-16	0.167638572798919	0.268692281923877	6.41500771522457e-16
MIR4510	0.218749934497031	2.99077051465579e-16	0.167636586139005	0.268690385393978	6.41858196468067e-16
WP_HYPOTHETICAL_CRANIOFACIAL_DEVELOPMENT_PATHWAY	0.218734968119227	3.00501907464168e-16	0.167621309340153	0.268675801640826	6.44876726280771e-16
MIR6889_5P	0.218734703895659	3.00527122494751e-16	0.167621039636485	0.26867554417209	6.44891442993134e-16
VANGURP_PANCREATIC_GAMMA_CELL	0.21872101853033	3.01835978065343e-16	0.167607070441762	0.268662208661131	6.47660512425817e-16
HE_LIM_SUN_FETAL_LUNG_C3_OMD_POS_ENDOTHELIAL_CELL	0.218720558498226	3.01880072468011e-16	0.167606600869119	0.268661760389012	6.47715565003435e-16
GOMF_VASOPRESSIN_RECEPTOR_ACTIVITY	0.218716179936245	3.02300078315539e-16	0.167602131501944	0.268657493756882	6.48577119288194e-16
GSE18281_CORTEX_VS_MEDULLA_THYMUS_DN	0.21867714798152	3.06069663859452e-16	0.167562290172422	0.268619459495398	6.56624567412675e-16
THAKAR_PBMC_INACTIVATED_INFLUENZA_AGE_21_30YO_NONRESPONDER_28DY_UP	-0.2186619810769	3.07546889214875e-16	-0.268604680229022	-0.167546808808731	6.59753432957898e-16
HP_WIDENED_CEREBRAL_SUBARACHNOID_SPACE	0.218652980961622	3.0842679826555e-16	0.167537622103822	0.268595910129054	6.61600624233301e-16
GOBP_LYMPHOCYTE_MIGRATION_INTO_LYMPHOID_ORGANS	0.218652365226344	3.08487087003553e-16	0.167536993603496	0.268595310129776	6.61689544903823e-16
MIR23A_3P_MIR23B_3P	-0.218633102856423	3.10379001500143e-16	-0.268576540017845	-0.167517331918879	6.65706961517798e-16
GSE17721_POLYIC_VS_CPG_2H_BMDC_UP	0.218627089411117	3.10971967457985e-16	0.167511193821378	0.268570680240902	6.66938047423627e-16
MIR3942_5P	-0.218617030042428	3.1196638290884e-16	-0.268560877922365	-0.167500925941756	6.69029914632047e-16
REACTOME_PIWI_INTERACTING_RNA_PIRNA_BIOGENESIS	0.218609813436233	3.12681706057942e-16	0.167493559756334	0.268553845717962	6.70523033440087e-16
HP_ABNORMALITY_OF_THE_PANCREAS	0.218591504158468	3.14503808893285e-16	0.167474871006181	0.268536004262767	6.74389233133193e-16
GOBP_REGULATION_OF_MAST_CELL_DEGRANULATION	0.218582730520534	3.1538064486232e-16	0.16746591554158	0.268527454788972	6.76228152710773e-16
GSE21360_NAIVE_VS_PRIMARY_MEMORY_CD8_TCELL_UP	0.21856747868691	3.16910642884714e-16	0.167450347645915	0.268512592616953	6.7946724959048e-16
HP_BROAD_JAW	0.218564029625695	3.17257649642398e-16	0.167446827113725	0.268509231670812	6.80169732206605e-16
HP_ABNORMAL_ENZYME_ACTIVITY_IN_MUSCLE_TISSUE	0.218555895314429	3.18077517115075e-16	0.167438524249535	0.268501305166478	6.81885834884517e-16
GOBP_CAMP_PKA_SIGNAL_TRANSDUCTION	0.218545727425347	3.19105285365128e-16	0.167428145679495	0.268491397026549	6.84047392901937e-16
GSE40274_CTRL_VS_SATB1_TRANSDUCED_ACTIVATED_CD4_TCELL_UP	0.218525528477244	3.21156699658444e-16	0.167407528238235	0.268471714049938	6.8840288358052e-16
GOBP_LEUKOCYTE_MIGRATION_INVOLVED_IN_INFLAMMATORY_RESPONSE	0.218521987409608	3.21517667296838e-16	0.167403913809376	0.268468263432713	6.89134573040752e-16
MIR1250_3P	-0.218520975338978	3.21620908639172e-16	-0.26846727721343	-0.167402880771667	6.89313801506566e-16
VERRECCHIA_EARLY_RESPONSE_TO_TGFB1	0.218518264688269	3.21897582966712e-16	0.167400113964928	0.26846463580043	6.89864695560066e-16
HP_SIDEROBLASTIC_ANEMIA	-0.218514652846462	3.22266605441925e-16	-0.268461116214143	-0.167396427298542	6.90613423362094e-16
GAVISH_3CA_METAPROGRAM_FIBROBLASTS_CAF_3	0.218492783627949	3.24509899414254e-16	0.167374105057745	0.268439805561965	6.95378355887688e-16
GSE30971_2H_VS_4H_LPS_STIM_MACROPHAGE_WBP7_KO_UP	0.218487190109384	3.25086134262186e-16	0.167368395677496	0.268434354900789	6.96570655482195e-16
REACTOME_STAT5_ACTIVATION	0.21846306319485	3.27583214024669e-16	0.167343769047954	0.268410844146365	7.01878403798891e-16
GSE19941_IL10_KO_VS_IL10_KO_AND_NFKBP50_KO_LPS_AND_IL10_STIM_MACROPHAGE_DN	-0.218459691985221	3.27933626705227e-16	-0.268407559026924	-0.167340328019141	7.02586345438473e-16
GOBP_NEGATIVE_REGULATION_OF_MICROGLIAL_CELL_ACTIVATION	0.218451064613905	3.28832060619365e-16	0.167331521976969	0.268399151966491	7.04468245490808e-16
HP_DIFFUSE_SKIN_ATROPHY	0.218448634700737	3.29085543086425e-16	0.167329041742336	0.268396784102868	7.04968298592969e-16
BRACHAT_RESPONSE_TO_CISPLATIN	0.218439740746713	3.30014979903801e-16	0.167319963607499	0.268388117257082	7.06916234391496e-16
PID_FOXM1_PATHWAY	-0.218423616031661	3.31706641153978e-16	-0.268372404268042	-0.167303504995223	7.1049657360766e-16
GSE19888_ADENOSINE_A3R_INH_VS_ACT_WITH_INHIBITOR_PRETREATMENT_IN_MAST_CELL_UP	0.218415316580665	3.32580670525985e-16	0.167295033697188	0.2683643167236	7.12325262503222e-16
GOBP_APOPTOTIC_CELL_CLEARANCE	0.218374003338528	3.36965286533246e-16	0.167252865142299	0.268324058211145	7.21672286527643e-16
HAHTOLA_MYCOSIS_FUNGOIDES_SKIN_DN	0.218372087717662	3.37169968052596e-16	0.167250909866653	0.268322191491967	7.22066628730048e-16
MIR331_5P	-0.218368973654184	3.37502962812557e-16	-0.268319156923046	-0.167247731340599	7.2273569543463e-16
KEGG_MEDICUS_VARIANT_AMPLIFIED_MYC_TO_P27_CELL_CYCLE_G1_S	-0.218309273282696	3.43949843307338e-16	-0.268260980366881	-0.167186795348859	7.36496281566914e-16
MIR142_5P	-0.21830832019054	3.44053742151992e-16	-0.268260051598863	-0.167185822533697	7.36673856390532e-16
GNF2_BUB1B	-0.218288003285488	3.46275900644459e-16	-0.268240253185262	-0.167165085220292	7.41386664410034e-16
WP_DEVELOPMENT_OF_URETERIC_DERIVED_COLLECTING_SYSTEM	0.218284167325477	3.46697041147947e-16	0.167161169889605	0.268236515114977	7.42243101683672e-16
GOLUB_ALL_VS_AML_UP	0.218277280998741	3.474543393642e-16	0.167154141080442	0.268229804516392	7.43819070192831e-16
MORF_UBE2N	0.218270014850627	3.48255172808731e-16	0.167146724596793	0.268222723783612	7.45488039776413e-16
GOBP_CEREBELLAR_PURKINJE_CELL_LAYER_DEVELOPMENT	0.218262604795033	3.49073738432239e-16	0.167139161234199	0.268215502809981	7.47194761828208e-16
GSE36826_NORMAL_VS_STAPH_AUREUS_INF_SKIN_DN	0.218242092081444	3.51349606080434e-16	0.167118224163462	0.268195513488849	7.52020450959948e-16
GSE29618_PRE_VS_DAY7_FLU_VACCINE_MONOCYTE_UP	0.2182383811558	3.5176288761318e-16	0.167114436472899	0.26819189724479	7.52859159367065e-16
HAY_BONE_MARROW_MONOCYTE	0.218209790750281	3.54963056747285e-16	0.167085254691376	0.268164036255597	7.59662027629127e-16
DESCARTES_FETAL_KIDNEY_MESANGIAL_CELLS	0.218202833649375	3.5574610169968e-16	0.167078153700412	0.268157256635965	7.61291456670917e-16
GOBP_REGULATION_OF_LEUKOCYTE_APOPTOTIC_PROCESS	0.218198705156128	3.5621158117424e-16	0.167073939822218	0.268153233461582	7.62241143123045e-16
HP_HYPOPLASTIC_ACETABULAE	0.21819203587018	3.5696479702954e-16	0.167067132606933	0.268146734307056	7.63806390525505e-16
WP_S1P_RECEPTOR_SIGNAL_TRANSDUCTION	0.21817416303313	3.58991059702849e-16	0.167048890160858	0.268129317378128	7.68095251072604e-16
GOBP_HINDBRAIN_MORPHOGENESIS	0.218160404534492	3.60558585001106e-16	0.167034847161272	0.26811590981503	7.71402137094326e-16
HALLMARK_INTERFERON_ALPHA_RESPONSE	0.218145214038483	3.62297087351785e-16	0.167019342577284	0.268101106757781	7.75074397336837e-16
GOBP_AMP_BIOSYNTHETIC_PROCESS	0.218134140240025	3.63569645479933e-16	0.167008039826138	0.268090315385448	7.7774946082755e-16
MIR491_5P	0.218122832886807	3.64873583373833e-16	0.166996498705312	0.268079296401999	7.80491322165425e-16
GOBP_NEGATIVE_REGULATION_OF_CELL_SUBSTRATE_ADHESION	0.218110985290758	3.6624476005446e-16	0.166984406187735	0.26806775093943	7.83376669551461e-16
PETROVA_PROX1_TARGETS_UP	-0.218108156683099	3.66572877223528e-16	-0.268064994463868	-0.166981519107457	7.84030756582194e-16
GSE14000_4H_VS_16H_LPS_DC_UP	0.218098986709813	3.67638580955155e-16	0.166972159579676	0.268056058327708	7.86249594333538e-16
HOEK_MYELOID_DENDRITIC_CELL_2011_2012_TIV_ADULT_7DY_UP	0.218098845161473	3.67655055112924e-16	0.166972015105432	0.268055920388827	7.86249594333538e-16
HP_STREAK_OVARY	0.218079887120483	3.6986807370631e-16	0.1669526652082	0.268037445756156	7.90934102100236e-16
DICER1_TARGET_GENES	-0.218059867466945	3.72219253347294e-16	-0.268017936540953	-0.166932231798003	7.95913468262855e-16
GSE3982_MAST_CELL_VS_BCELL_DN	0.218031581390356	3.7556637190353e-16	0.166903361193127	0.267990371600703	8.03021706936762e-16
BERNARD_PPAPDC1B_TARGETS_DN	0.218030055027424	3.75747828085878e-16	0.166901803290587	0.26798888414914	8.03360793661792e-16
GSE22886_NAIVE_CD4_TCELL_VS_NEUTROPHIL_UP	0.218020882694999	3.76840067056158e-16	0.166892441433401	0.267979945640765	8.05647003145254e-16
GOBP_POSITIVE_REGULATION_OF_LEUKOCYTE_MEDIATED_IMMUNITY	0.217995934800093	3.79826693230644e-16	0.166866978095333	0.267955633682112	8.11982701466107e-16
HP_ABSENT_TESTIS	-0.217975648563848	3.82272418928237e-16	-0.267935864506842	-0.166846272779741	8.17161377446085e-16
GOBP_AXIS_ELONGATION_INVOLVED_IN_SOMITOGENESIS	0.217972470803617	3.8265693428157e-16	0.166843029376442	0.267932767738397	8.17933562598817e-16
MIKKELSEN_MEF_ICP_WITH_H3K4ME3_AND_H3K27ME3	0.21796869618122	3.83114165931843e-16	0.166839176783017	0.267929089318709	8.18861076246389e-16
GOBP_POSITIVE_REGULATION_OF_MUSCLE_CELL_DIFFERENTIATION	0.217957631819319	3.84457527437681e-16	0.166827883877537	0.267918306942607	8.21682359243519e-16
HP_ABNORMAL_COAGULATION_FACTOR_V_ACTIVITY	0.217930992678815	3.87710927608093e-16	0.166800694538507	0.267892346674627	8.28585283299202e-16
MIR181A_2_3P	-0.21792505918717	3.88439258964992e-16	-0.267886564382353	-0.166794638508513	8.30091317442677e-16
REACTOME_RESPIRATORY_ELECTRON_TRANSPORT	0.217916000093417	3.89553854362653e-16	0.166785392333981	0.267877736128746	8.3242256105596e-16
GSE45365_NK_CELL_VS_BCELL_UP	0.217910229639428	3.90265469315954e-16	0.166779502718122	0.267872112710746	8.33892460134388e-16
GSE22443_NAIVE_VS_ACT_AND_IL12_TREATED_CD8_TCELL_DN	0.217901047870447	3.91400408171298e-16	0.166770131349958	0.267863164893894	8.36266654850852e-16
MIR657	-0.217898282959541	3.91742809002288e-16	-0.267860470431427	-0.166767309346761	8.3694732592899e-16
GOBP_PRO_B_CELL_DIFFERENTIATION	-0.217893371232146	3.923517944928e-16	-0.26785568385027	-0.166762296199803	8.38197430098034e-16
GOMF_NUCLEOBASE_CONTAINING_COMPOUND_KINASE_ACTIVITY	0.217881301877032	3.93852187280443e-16	0.166749977642424	0.267843922000602	8.41351616853875e-16
GOBP_ALDITOL_CATABOLIC_PROCESS	0.217872304120892	3.94974410312605e-16	0.166740794115311	0.267835153481407	8.43697618526196e-16
GOBP_CELLULAR_RESPONSE_TO_STEROL_DEPLETION	0.217871110396559	3.951235309671e-16	0.166739575745574	0.267833990169114	8.4396483509906e-16
WP_MAPK_SIGNALING_AND_ARTD_FAMILY_MEMBERS	0.217870846172992	3.95156545401288e-16	0.166739306066918	0.267833732677045	8.43984036961774e-16
GOMF_NAD_P_H_DEHYDROGENASE_QUINONE_ACTIVITY	0.217865991064933	3.9576366925993e-16	0.166734350722978	0.267829001259013	8.452293574747e-16
BROWNE_HCMV_INFECTION_14HR_DN	0.217850236734703	3.9774005553316e-16	0.16671827115533	0.267813648273697	8.49398671786012e-16
GSE9509_LPS_VS_LPS_AND_IL10_STIM_IL10_KO_MACROPHAGE_10MIN_DN	0.217827610232571	4.0059556709651e-16	0.16669517759205	0.267791598142131	8.55444791933644e-16
KEGG_MEDICUS_REFERENCE_DNA_END_RESECTION_AND_RPA_LOADING	-0.217805842457035	4.03361749318622e-16	-0.267770384813205	-0.16667296053433	8.6129943189662e-16
GOBP_NUCLEOSOME_ORGANIZATION	-0.217794218979191	4.04846517675498e-16	-0.267759057376911	-0.166661097171679	8.64417319998799e-16
GSE27786_NKCELL_VS_ERYTHROBLAST_DN	0.217789427567886	4.05460131393479e-16	0.166656206879755	0.267754387995356	8.65674876373703e-16
GSE12845_IGD_POS_VS_NEG_BLOOD_BCELL_DN	0.217777719161037	4.06963427353027e-16	0.166644256856453	0.267742977773439	8.688316744401e-16
MIR4257	-0.217775824772422	4.07207171741968e-16	-0.267741131629023	-0.166642323376359	8.6929921872237e-16
ZNF260_TARGET_GENES	0.217769910410953	4.07969077169528e-16	0.166636286972171	0.267735367885628	8.70872800690619e-16
GOCC_INTRACELLULAR_PROTEIN_CONTAINING_COMPLEX	0.217766956768928	4.08350099273147e-16	0.166633272383242	0.267732489461181	8.71633186746e-16
WANG_LMO4_TARGETS_UP	0.217762644262839	4.08907045115677e-16	0.166628870892496	0.267728286775962	8.72768971074412e-16
GOBP_CELL_CELL_SIGNALING_INVOLVED_IN_CARDIAC_CONDUCTION	0.217760254455034	4.09216002808151e-16	0.166626431774049	0.267725957825402	8.73375344996982e-16
GOBP_REGULATION_OF_CALCIUM_ION_DEPENDENT_EXOCYTOSIS_OF_NEUROTRANSMITTER	0.217722248725773	4.14160436814649e-16	0.166587641929059	0.267688919846116	8.83874378549214e-16
HP_RECURRENT_ABSCESS_FORMATION	0.217715218491558	4.15081473795226e-16	0.166580466667816	0.267682068608437	8.85786184815108e-16
VALK_AML_CLUSTER_8	0.217711656191671	4.15548943164744e-16	0.166576830883146	0.267678597006207	8.86729901802676e-16
HP_FINGER_SWELLING	0.217704465536004	4.16494129707476e-16	0.166569491899519	0.267671589423715	8.88692831427576e-16
GOBP_GAMMA_AMINOBUTYRIC_ACID_METABOLIC_PROCESS	0.21766062801514	4.22302369976975e-16	0.166524750226219	0.267628867886183	9.01031415565815e-16
MIR576_5P	-0.217657075151808	4.22776583623095e-16	-0.267625405460424	-0.166521124094016	9.01988423580671e-16
GOBP_NEURON_DEVELOPMENT	0.217656525472422	4.22849998149148e-16	0.166520563078998	0.267624869772923	9.02090267503466e-16
GSE46143_CTRL_VS_LMP2A_TRANSDUCED_CD10_POS_GC_BCELL_DN	0.217656013539259	4.22918382621006e-16	0.166520040588647	0.267624370870803	9.02181368804709e-16
KEGG_MEDICUS_REFERENCE_AREG_EGFR_PI3K_SIGNALING_PATHWAY	0.217646510927374	4.24189728145805e-16	0.166510342017193	0.267615110139023	9.04838493518861e-16
ENGELMANN_CANCER_PROGENITORS_UP	0.217632905772772	4.26016500819362e-16	0.16649645631903	0.267601851274844	9.08680004479914e-16
GOBP_RAB_PROTEIN_SIGNAL_TRANSDUCTION	0.217618448968991	4.27966111953702e-16	0.166481701432579	0.267587762417677	9.12783043709159e-16
BENPORATH_PROLIFERATION	-0.217591814289701	4.31581027464703e-16	-0.267561805573639	-0.16645451763679	9.20437196141029e-16
GOMF_GLYCOSPHINGOLIPID_BINDING	0.217575656546702	4.33788621632527e-16	0.166438026813966	0.267546058999338	9.25089193100873e-16
GSE22886_NAIVE_VS_MEMORY_TCELL_DN	0.217546846741256	4.37752451188209e-16	0.166408623186833	0.267517982255444	9.33485711438738e-16
MIR888_5P	-0.217540047702663	4.38693092419761e-16	-0.26751135620508	-0.166401684021142	9.35434800407054e-16
GOCC_PIP_BODY	0.217508819779744	4.43039068836738e-16	0.166369812560783	0.267480922754832	9.44644482170102e-16
YAGI_AML_WITH_T_8_21_TRANSLOCATION	0.217497656334005	4.44602941781787e-16	0.166358419087395	0.267470043295227	9.47921426521465e-16
BIOCARTA_G1_PATHWAY	-0.217496132330212	4.44816858671748e-16	-0.267468558059474	-0.166356863681901	9.48319956617218e-16
MIR150_3P	-0.217494900859655	4.44989788126099e-16	-0.26746735791524	-0.1663556068374	9.48631061160863e-16
GOBP_NEGATIVE_REGULATION_OF_PROTEIN_SUMOYLATION	-0.217485865357292	4.46260625797108e-16	-0.26745855225453	-0.166346385167312	9.51282511180364e-16
WEINBERGER_BLOOD_TWINRIX_AGE_20_40_AND_60_84YO_CORRELATED_WITH_HIGH_ANTI_HBS_CONC_AT_WEEK_30_PRIMARY_VACC_1DY_POSITIVE	0.217480764898778	4.46979578973512e-16	0.166341179622769	0.267453581535843	9.52757272576874e-16
HANN_RESISTANCE_TO_BCL2_INHIBITOR_UP	0.21747986370768	4.47106728028884e-16	0.166340259864501	0.267452703267972	9.52970474193343e-16
HP_SUBMUCOUS_CLEFT_PALATE	0.217467553720388	4.48847113219966e-16	0.166327696264402	0.267440706396442	9.5662191879011e-16
GSE360_L_DONOVANI_VS_B_MALAYI_HIGH_DOSE_DC_DN	0.217464899689015	4.49223212987993e-16	0.166324987556323	0.267438119870749	9.57365413265482e-16
PID_INSULIN_PATHWAY	0.217463375685222	4.49439318030418e-16	0.166323432156299	0.267436634629892	9.57767864265003e-16
KYNG_ENVIRONMENTAL_STRESS_RESPONSE_NOT_BY_GAMMA_IN_OLD	0.217450865171114	4.51217192165078e-16	0.16631066392083	0.267424442310912	9.61498238551449e-16
GOMF_LIGAND_MODULATED_TRANSCRIPTION_FACTOR_ACTIVITY	0.217446375729601	4.51856874963926e-16	0.16630608199929	0.267420067050925	9.62802936706661e-16
MIR8071	0.217444235990529	4.52162071994272e-16	0.166303898183548	0.267417981731856	9.63394807687942e-16
HP_INCREASED_NUMBER_OF_SKIN_FOLDS	0.217440109856422	4.52751167206358e-16	0.166299687056262	0.267413960536432	9.64591455149455e-16
RUBENSTEIN_SKELETAL_MUSCLE_PCV_ENDOTHELIAL_CELLS	0.217422161526923	4.55322484229402e-16	0.166281369035432	0.267396468660953	9.70010847239471e-16
GSE37533_PPARG1_FOXP3_VS_FOXP3_TRANSDUCED_CD4_TCELL_DN	0.217412456029085	4.56718898051888e-16	0.166271463642973	0.267387009975346	9.72926741165656e-16
GOBP_POSITIVE_REGULATION_OF_OSTEOBLAST_DIFFERENTIATION	0.217411276459585	4.56888899964802e-16	0.166270259779741	0.267385860401815	9.73229872408653e-16
HP_IMPAIRED_VIBRATION_SENSATION_AT_ANKLES	0.217378519814595	4.61634816829859e-16	0.166236828558694	0.267353936688048	9.8327964077081e-16
REACTOME_CLEC7A_INFLAMMASOME_PATHWAY	0.217378229640499	4.61677074538297e-16	0.166236532409404	0.267353653891966	9.83310029618671e-16
MIR6743_5P	0.21737759031383	4.61770192357978e-16	0.16623587991791	0.267353030820893	9.83448733406231e-16
MIR5688	-0.217362553161856	4.63965690082126e-16	-0.267338375993272	-0.166220533138291	9.8806466371151e-16
GOMF_LBD_DOMAIN_BINDING	0.217359002657663	4.64485578741422e-16	0.166216909529838	0.2673349157584	9.89111861622487e-16
NAKAYA_PBMC_FLUMIST_AGE_18_50YO_7DY_UP	-0.217358790335153	4.6451668659411e-16	-0.267334708834015	-0.166216692835688	9.89118147657357e-16
MODULE_150	0.217337768303905	4.67606847385358e-16	0.166195237993277	0.267314221247734	9.95637829483461e-16
HP_ABNORMAL_NASAL_SEPTUM_MORPHOLOGY	0.21732776057991	4.69085046917785e-16	0.16618502424271	0.267304467935119	9.98724708983138e-16
GRAHAM_CML_QUIESCENT_VS_NORMAL_QUIESCENT_UP	-0.217311062594081	4.71561684268034e-16	-0.267288194414383	-0.16616798252395	1.00393685039307e-15
GAUCHER_PBMC_YF_VAX_STAMARIL_UNKNOWN_AGE_7DY_UP	0.217293078877497	4.74243417870622e-16	0.166149628641461	0.26727066781446	1.00958497574809e-15
MIR548D_3P	-0.217288851300413	4.74876010717424e-16	-0.267266547690669	-0.16614531405164	1.01087040274514e-15
GSE7764_NKCELL_VS_SPLENOCYTE_DN	0.217283288450655	4.75709672629971e-16	0.166139636709312	0.267261126230353	1.01258366453532e-15
MIR6810_5P	0.217265906314516	4.78323895735419e-16	0.166121896842156	0.267244185870858	1.01802941025214e-15
HP_ABNORMAL_VASCULAR_PHYSIOLOGY	0.217265892159682	4.78326030333672e-16	0.166121882396024	0.267244172075765	1.01802941025214e-15
GOBP_DOUBLE_STRAND_BREAK_REPAIR_VIA_ALTERNATIVE_NONHOMOLOGOUS_END_JOINING	-0.217257139753999	4.79647720699108e-16	-0.267235642105627	-0.166112949875025	1.02078054329434e-15
GOBP_ADENYLATE_CYCLASE_INHIBITING_G_PROTEIN_COUPLED_RECEPTOR_SIGNALING_PATHWAY	0.217222420305362	4.84926171052654e-16	0.166077516019288	0.267201804947466	1.03195156221709e-15
HP_IMPAIRED_TEMPERATURE_SENSATION	0.217201452277946	4.88141622673845e-16	0.166056116605795	0.267181369699778	1.03873131046897e-15
GSE14308_TH17_VS_NATURAL_TREG_DN	0.217188984228341	4.90063541456436e-16	0.166043392067391	0.267169218431388	1.04275785653329e-15
RORIE_TARGETS_OF_EWSR1_FLI1_FUSION_DN	0.217179042816602	4.91601321056353e-16	0.166033246156259	0.267159529594077	1.0459665924965e-15
GOBP_SUPEROXIDE_METABOLIC_PROCESS	0.21714951819204	4.96196370380496e-16	0.166003114260476	0.267130755021233	1.05567941445414e-15
KORKOLA_TERATOMA	0.217137474787454	4.98082856285694e-16	0.165990823171004	0.267119017545032	1.05962882221985e-15
HP_ULTRA_LOW_VISION	0.217128722381771	4.99458266243766e-16	0.16598189077315	0.267110487459976	1.06249054699912e-15
GOBP_NEGATIVE_REGULATION_OF_ERK1_AND_ERK2_CASCADE	0.217118073228333	5.01136786009626e-16	0.165971022632471	0.26710010879606	1.06599668740649e-15
BIOCARTA_IGF1_PATHWAY	0.217113807905024	5.01810642680062e-16	0.16596666960132	0.267095951809122	1.06736545636659e-15
HP_OVERLAPPING_TOE	0.217093344733354	5.05055939170106e-16	0.165945785673174	0.267076008362509	1.07420325380189e-15
EGUCHI_CELL_CYCLE_RB1_TARGETS	-0.217091731082279	5.05312728442008e-16	-0.267074435693236	-0.16594413884473	1.07468435344277e-15
GOBP_NEGATIVE_REGULATION_OF_LOCOMOTION	0.21707964757233	5.07239733430236e-16	0.165931806901618	0.267062659059014	1.07871734580811e-15
GSE30962_PRIMARY_VS_SECONDARY_CHRONIC_LCMV_INF_CD8_TCELL_DN	0.217060073796062	5.10376600812766e-16	0.165911830728612	0.267043582351402	1.08532263841117e-15
GOMF_HEPARIN_BINDING	0.217055624459911	5.11092304790646e-16	0.165907289929081	0.267039245998998	1.08677880680924e-15
GOBP_REGULATION_OF_SPROUTING_ANGIOGENESIS	0.216993119072154	5.2125173508465e-16	0.165843499870125	0.266978327621238	1.10831457774626e-15
GOCC_CLATHRIN_SCULPTED_MONOAMINE_TRANSPORT_VESICLE	0.216971077636494	5.24881479832881e-16	0.165821005519641	0.266956845721726	1.11596479976573e-15
MIR10393_5P	-0.216955651226584	5.27436662282341e-16	-0.266941810891693	-0.165805262154341	1.12132957794594e-15
NIKOLSKY_BREAST_CANCER_19P13_AMPLICON	0.216946495408132	5.28958989462391e-16	0.165795918230177	0.26693288747059	1.12449799091158e-15
GOBP_RESPONSE_TO_CYCLOHEXIMIDE	0.216943591308026	5.29442753645297e-16	0.165792954467436	0.266930057081946	1.12545830422118e-15
HP_MALABSORPTION	0.216937179168228	5.30512428961217e-16	0.16578641059814	0.26692380769113	1.127663921426e-15
HP_INCREASED_CIRCULATING_CORTISOL_LEVEL	0.216929526121318	5.3179189773716e-16	0.165778600334723	0.266916348883639	1.13031518438447e-15
chr17q25	0.216927775640182	5.32084977141402e-16	0.165776813894362	0.266914642830035	1.13086969852849e-15
GSE17974_CTRL_VS_ACT_IL4_AND_ANTI_IL12_12H_CD4_TCELL_DN	0.216911214484414	5.34865656308421e-16	0.165759912547992	0.266898501983946	1.13671085941408e-15
GOMF_ATPASE_COUPLED_LIPID_TRANSMEMBRANE_TRANSPORTER_ACTIVITY	0.21690429984801	5.36030877702048e-16	0.165752855883635	0.266891762827515	1.13911830703968e-15
HP_ABNORMALITY_OF_SKULL_OSSIFICATION	0.216894172064291	5.3774207474199e-16	0.165742520082757	0.26688189205835	1.14268564515401e-15
HP_ABNORMAL_HEMOGLOBIN	-0.216893471400009	5.37860658111766e-16	-0.26688120917456	-0.165741805027766	1.14286850054233e-15
GSE30083_SP1_VS_SP2_THYMOCYTE_DN	0.21688628546262	5.39078323069662e-16	0.165734471503925	0.266874205589098	1.14538656643506e-15
SILIGAN_TARGETS_OF_EWS_FLI1_FUSION_DN	0.216884478362148	5.39384964964467e-16	0.165732627289694	0.266872444345173	1.14596878253412e-15
HP_MECKEL_DIVERTICULUM	-0.216878837660803	5.40343224814239e-16	-0.266866946778763	-0.165726870743394	1.1479352617153e-15
GCM_PPP1CC	0.216876509190612	5.40739281024771e-16	0.165724494453654	0.266864677393437	1.14870719854872e-15
HP_ABNORMAL_ATRIOVENTRICULAR_VALVE_MORPHOLOGY	0.216867242492627	5.42318313857019e-16	0.16571503745235	0.266855645832158	1.15199191956688e-15
REACTOME_IONOTROPIC_ACTIVITY_OF_KAINATE_RECEPTORS	0.216859782895114	5.43592715823776e-16	0.165707424669438	0.26684837551092	1.15462918597795e-15
GSE22601_IMMATURE_CD4_SINGLE_POSITIVE_VS_CD8_SINGLE_POSITIVE_THYMOCYTE_UP	0.216856888231564	5.44088035303636e-16	0.165704470564618	0.266845554293652	1.15561140751008e-15
HP_ABNORMALITY_OF_LOWER_LIMB_JOINT	0.216856206440393	5.44204764420292e-16	0.165703774773151	0.26684488980144	1.1557894549353e-15
MIR4445_3P	-0.216831692627063	5.48418178315818e-16	-0.2668209979409	-0.165678757612777	1.16466754952452e-15
WP_SRF_AND_MIRS_IN_SMOOTH_MUSCLE_DIFFERENTIATION_AND_PROLIFERATION	0.216827236213495	5.4918758481425e-16	0.165674209701848	0.266816654586733	1.16623102548054e-15
STAT3_01	0.216826335022398	5.49343305920233e-16	0.165673290008108	0.266815776258646	1.16649119541694e-15
HP_LARGE_HANDS	0.216821133120907	5.50243017136061e-16	0.165667981306451	0.266810706326568	1.16833104817104e-15
HP_OLIVOPONTOCEREBELLAR_ATROPHY	-0.216817002268521	5.50958514771585e-16	-0.266806680269691	-0.165663765645706	1.16977956146052e-15
GOBP_POSITIVE_REGULATION_OF_PROTEIN_LOCALIZATION_TO_CELL_CORTEX	-0.216806504099979	5.52781007694493e-16	-0.266796448421118	-0.165653051953195	1.1735780987676e-15
KEGG_MEDICUS_REFERENCE_MACHR_CA2_APOPTOTIC_PATHWAY	0.216797652610458	5.54322245268149e-16	0.165644018754869	0.266787821469475	1.17677909573786e-15
PAF1_TARGET_GENES	0.216792469582079	5.55226686384952e-16	0.165638729330089	0.266782769916513	1.17862792269644e-15
BERTUCCI_MEDULLARY_VS_DUCTAL_BREAST_CANCER_UP	0.216787182751584	5.5615073748382e-16	0.165633333975393	0.266777617191704	1.1805181515291e-15
MIR4302	-0.216776762434629	5.57976471994579e-16	-0.26676746118803	-0.165622699766734	1.1843220023666e-15
GSE22611_NOD2_VS_MUTANT_NOD2_TRANSDUCED_HEK293T_CELL_DN	0.216745704369717	5.63453195888579e-16	0.1655910042618	0.266737190850861	1.19587426121108e-15
MIR4778_5P	-0.216727147382357	5.6675071826169e-16	-0.26671910447852	-0.165572066458698	1.20280026173704e-15
PODAR_RESPONSE_TO_ADAPHOSTIN_UP	0.216713044449426	5.69269464901725e-16	0.165557674138779	0.266705359179882	1.20807274990924e-15
KIM_GERMINAL_CENTER_T_HELPER_UP	-0.216711216116702	5.6959680603943e-16	-0.266703577210102	-0.165555808290938	1.2086944002516e-15
KEGG_MEDICUS_REFERENCE_GLYCOGEN_BIOSYNTHESIS	0.216706507275262	5.70440721155277e-16	0.165551002831601	0.2666989877741	1.21041208831752e-15
CAO_BLOOD_FLUZONE_AGE_05_14YO_1DY_UP	0.21669202923923	5.73043180945298e-16	0.16553622774464	0.266684876853715	1.21586078073373e-15
ZHONG_PFC_C8_ORG_PROLIFERATING	-0.216688768909135	5.73630842891909e-16	-0.266681699191972	-0.16553290052438	1.21703415332726e-15
GOMF_CHEMOATTRACTANT_ACTIVITY	0.216687773352477	5.73810406339318e-16	0.165531884542738	0.266680728878256	1.21734160122593e-15
GOBP_MULTICELLULAR_ORGANISMAL_REPRODUCTIVE_PROCESS	0.216671290048297	5.76791469283345e-16	0.165515063080481	0.2666646635035	1.22359204806304e-15
GOBP_NEGATIVE_REGULATION_OF_HUMORAL_IMMUNE_RESPONSE	0.216669096049029	5.77189409492482e-16	0.165512824073151	0.266662525130356	1.22436229427395e-15
GOBP_NUCLEOSIDE_SALVAGE	0.216657071517555	5.79375182455624e-16	0.165500552877826	0.266650805457187	1.2289246564223e-15
GOBP_SUBSTRATE_DEPENDENT_CELL_MIGRATION_CELL_ATTACHMENT_TO_SUBSTRATE	0.216606866680534	5.88589583363938e-16	0.16544931834076	0.266601873305166	1.2483941353363e-15
MODULE_165	0.216591511044795	5.91436594287492e-16	0.165433647816433	0.266586906880992	1.25435689189324e-15
HP_REDUCED_FACTOR_IX_ACTIVITY	0.216585485803793	5.92557402760225e-16	0.165427499026572	0.266581034352154	1.25665810799678e-15
GATAAGR_GATA_C	0.21656795032362	5.95831242456672e-16	0.165409604000247	0.266563943294673	1.26352478253669e-15
GOCC_RIBONUCLEOPROTEIN_COMPLEX	0.216556279662995	5.98019992696438e-16	0.165397694063957	0.266552568400164	1.26808971711389e-15
GOBP_PROXIMAL_TUBULE_DEVELOPMENT	0.216530343288849	6.0291255305637e-16	0.16537122598729	0.266527289274039	1.27838713114862e-15
GOBP_NEGATIVE_REGULATION_OF_CALCIUM_ION_EXPORT_ACROSS_PLASMA_MEMBRANE	0.21651757965439	6.05334690650221e-16	0.16535820072201	0.266514849054813	1.28344545129714e-15
GOMF_RNA_POLYMERASE_III_TYPE_3_PROMOTER_SEQUENCE_SPECIFIC_DNA_BINDING	0.216512418550741	6.0631682345057e-16	0.165352933830381	0.266509818722628	1.28545021169695e-15
HP_ABNORMALITY_OF_HAIR_PIGMENTATION	0.216497633826639	6.09138974306314e-16	0.16533784607754	0.266495408597128	1.29135551067412e-15
LI_ESTROGENE_MCF7_E2_RESPONSE_DN	0.216493609135508	6.09909455243933e-16	0.165333738900205	0.266491485875194	1.29291088358191e-15
GOCC_EXTRINSIC_COMPONENT_OF_PLASMA_MEMBRANE	0.216490808837517	6.10446105976282e-16	0.165330881211043	0.266488756524313	1.29397041591424e-15
HP_ABNORMAL_VISUAL_ELECTROPHYSIOLOGY	0.216465009293433	6.15412262469469e-16	0.165304552954342	0.266463610588329	1.30441853388153e-15
MORF_LMO1	0.216464645986027	6.15482478707226e-16	0.165304182202163	0.266463256484502	1.30448865622835e-15
PRAMOONJAGO_SOX4_TARGETS_UP	0.216456650863962	6.17029689588453e-16	0.165296023250386	0.266455463897508	1.30768900791761e-15
SASAKI_TARGETS_OF_TP73_AND_TP63	0.216455678898695	6.17218044473543e-16	0.165295031368854	0.26645451655394	1.30800928408974e-15
GSE32423_MEMORY_VS_NAIVE_CD8_TCELL_IL7_IL4_DN	-0.216446657551166	6.18968972885569e-16	-0.266445723729418	-0.165285825172383	1.31164072973037e-15
MIR1284	-0.216438426515201	6.20570776612554e-16	-0.266437701189533	-0.165277425488873	1.31495575018994e-15
REACTOME_SUMOYLATION_OF_DNA_DAMAGE_RESPONSE_AND_REPAIR_PROTEINS	-0.216433510069529	6.2152948890222e-16	-0.266432909276478	-0.165272408312581	1.31690777714927e-15
GOBP_LEUKOCYTE_DEGRANULATION	0.216422882148342	6.23606929747643e-16	0.165261562650232	0.26642255055003	1.32122980773383e-15
HP_DYSGENESIS_OF_THE_BASAL_GANGLIA	0.216413037461302	6.25537368496502e-16	0.165251516279699	0.266412955208878	1.32523988392728e-15
MIR888_3P	-0.216405556631539	6.27008211684086e-16	-0.266405663846681	-0.165243882200779	1.32827585337164e-15
MIR6807_3P	-0.216382628159616	6.31537530402647e-16	-0.26638331605033	-0.165220484063938	1.33779024620387e-15
GOCC_RAGULATOR_COMPLEX	0.216362582555548	6.35523737585194e-16	0.165200027894565	0.26636377806765	1.34615308419463e-15
POU3F2_01	0.216345025843123	6.39035347467432e-16	0.165182111629387	0.266346665915843	1.3535096923026e-15
DING_LUNG_CANCER_EXPRESSION_BY_COPY_NUMBER	-0.216322890041903	6.43490074380816e-16	-0.266325090579277	-0.165159522546074	1.3628628632663e-15
GOBP_PITUITARY_GLAND_DEVELOPMENT	0.216317303600755	6.44619141241823e-16	0.165153821718014	0.26631964557541	1.36517183698006e-15
GOBP_DNA_CONFORMATION_CHANGE	-0.216309747278544	6.46149440629083e-16	-0.266312280558767	-0.165146110679418	1.36833020973535e-15
HP_VASCULAR_SKIN_ABNORMALITY	0.216309348584053	6.4623028310139e-16	0.165145703821795	0.266311891957976	1.36841891774273e-15
GSE7831_UNSTIM_VS_CPG_STIM_PDC_4H_UP	0.216307463631994	6.46612625817151e-16	0.165143780276227	0.2663100547268	1.36914601560825e-15
HP_ABNORMAL_LABIA_MAJORA_MORPHOLOGY	0.216296703599023	6.48799452318434e-16	0.165132799944089	0.266299567096069	1.37369363307296e-15
MIR6736_5P	0.216289036397279	6.50362143916327e-16	0.16512497577304	0.266292093990867	1.37691931029835e-15
HP_PROGRESSIVE_VISUAL_FIELD_DEFECTS	-0.216283197528258	6.51554677936359e-16	-0.266286402929797	-0.165119017370177	1.37936096395711e-15
GSE19198_1H_VS_24H_IL21_TREATED_TCELL_UP	0.216264069629261	6.55476465226553e-16	0.165099497909296	0.266267759219256	1.38757988691828e-15
HP_JUVENILE_CATARACT	0.216249209412711	6.58539278879744e-16	0.165084333521065	0.266253275136612	1.39397956537994e-15
GOMF_GENERAL_TRANSCRIPTION_INITIATION_FACTOR_ACTIVITY	0.216233039874018	6.6188795790207e-16	0.165067833037841	0.266237514847036	1.40098354890039e-15
KEGG_MEDICUS_REFERENCE_TLR7_8_9_IRF5_SIGNALING_PATHWAY	-0.216219555035504	6.64693453087571e-16	-0.26622437128775	-0.165054072224887	1.40683702897737e-15
HP_ABNORMALITY_OF_VITAMIN_D_METABOLISM	0.216218219762831	6.64971890066803e-16	0.165052709626227	0.266223069807635	1.40734155660262e-15
HP_SOCIAL_DISINHIBITION	0.216214740032808	6.65698038308843e-16	0.165049158685409	0.266219678140399	1.40879349914396e-15
MIR5590_3P	-0.216191481281425	6.70571744632319e-16	-0.266197007974859	-0.165025423990304	1.41902207029296e-15
KEGG_PRION_DISEASES	0.216176661170238	6.73695493797286e-16	0.165010300646161	0.266182562872475	1.42554648217677e-15
GOBP_VITAMIN_CATABOLIC_PROCESS	0.216170123996074	6.75077932340232e-16	0.165003629723114	0.26617619110814	1.42838569915752e-15
HP_ARACHNODACTYLY	0.216158559496705	6.7753035827743e-16	0.164991828628561	0.266164919214085	1.43348840558215e-15
MIR1178_5P	-0.216152390348225	6.78842203318805e-16	-0.266158906151993	-0.164985533273017	1.43617745273048e-15
REACTOME_LOSS_OF_FUNCTION_OF_MECP2_IN_RETT_SYNDROME	0.216150389798354	6.79268148893344e-16	0.164983491797238	0.266156956217446	1.43699205531875e-15
GOMF_THIAMINE_TRANSMEMBRANE_TRANSPORTER_ACTIVITY	0.216140238423245	6.81433578551769e-16	0.164973132758859	0.266147061672986	1.44148621753018e-15
GSE33513_TCF7_KO_VS_HET_EARLY_THYMIC_PROGENITOR_UP	0.216093628914058	6.91463568378705e-16	0.164925569919507	0.266101631253052	1.46261531533863e-15
GOBP_REGULATION_OF_NON_MOTILE_CILIUM_ASSEMBLY	-0.216088776165138	6.92516155102163e-16	-0.266096901252238	-0.164920617928299	1.46475359917749e-15
BLALOCK_ALZHEIMERS_DISEASE_INCIPIENT_UP	0.21608055456573	6.94303063562708e-16	0.164912228197016	0.266088887608999	1.4684447093894e-15
HE_LIM_SUN_FETAL_LUNG_C3_LYMPHATIC_ENDOTHELIAL_CELL	0.216078992815713	6.94643011781771e-16	0.164910634510017	0.266087365360923	1.46907525157387e-15
GAO_SMALL_INTESTINE_24W_C9_ENTEROENDOCRINE_CELL	0.216070254564864	6.96548103304436e-16	0.164901717571372	0.266078848125391	1.47301558325818e-15
HP_ANOSMIA	0.216050732689653	7.00822810159664e-16	0.16488179652511	0.266059819985945	1.48196625058141e-15
HP_ABNORMAL_ELASTICITY_OF_SKIN	0.216028743155051	7.05668787015518e-16	0.164859357412301	0.26603838655102	1.49212378041743e-15
GOBP_GENITALIA_MORPHOGENESIS	0.216017605659841	7.08135796196229e-16	0.164847992230109	0.266027530696271	1.49725010655273e-15
GSE21927_SPLEEN_VS_BONE_MARROW_MONOCYTE_BALBC_UP	0.216016487427955	7.08383958395038e-16	0.164846851138642	0.266026440741079	1.49768466889851e-15
MIR5089_5P	-0.216009192970173	7.10004873308168e-16	-0.266019330734878	-0.164839407566443	1.50102131547908e-15
HP_LARYNGEAL_CLEFT	-0.215987092556038	7.14938163830267e-16	-0.265997789130478	-0.164816855407858	1.51135983243214e-15
MENON_FETAL_KIDNEY_2_NEPHRON_PROGENITOR_CELLS	0.215983527897012	7.1573702614528e-16	0.164813217890279	0.265994314599301	1.51295756233731e-15
GSE45365_NK_CELL_VS_CD11B_DC_MCMV_INFECTION_DN	0.215962533919067	7.20459762235236e-16	0.164791794841791	0.265973851400901	1.52284906421924e-15
HP_WEBBED_NECK	0.21595812232914	7.21456071657776e-16	0.164787293094848	0.265969551341118	1.52486323309895e-15
GOMF_BETA_CATENIN_BINDING	0.21593706937272	7.26229359462193e-16	0.164765809921152	0.265949030600604	1.53485966778407e-15
REACTOME_CASPASE_ACTIVATION_VIA_EXTRINSIC_APOPTOTIC_SIGNALLING_PATHWAY	0.21592263380119	7.29520251940086e-16	0.164751079386701	0.265934959932186	1.54172209893853e-15
BIOCARTA_BAD_PATHWAY	0.215916858628922	7.30840930583246e-16	0.164745186216376	0.265929330739049	1.5444202292703e-15
REACTOME_TRANSCRIPTION_OF_E2F_TARGETS_UNDER_NEGATIVE_CONTROL_BY_DREAM_COMPLEX	-0.215914978395141	7.31271413979756e-16	-0.265927498031233	-0.164743267566531	1.54523697883361e-15
ZNF513_TARGET_GENES	0.21590760844491	7.32961186788055e-16	0.164735747040637	0.265920314364993	1.54871445277664e-15
GOBP_MICROTUBULE_BASED_TRANSPORT	0.21590530120697	7.3349097678007e-16	0.164733392664675	0.26591806544401	1.54974066363649e-15
KEGG_MEDICUS_REFERENCE_TLR5_NFKB_SIGNALING_PATHWAY	0.215879499303747	7.39441367100301e-16	0.164707063655426	0.26589291566379	1.56221886133231e-15
chr11p12	-0.215857288010079	7.44601730576516e-16	-0.265871265688736	-0.164684398666558	1.5730265677523e-15
KYNG_DNA_DAMAGE_BY_UV	0.215840559355442	7.48511693556397e-16	0.16466732834259	0.265854959763435	1.58119156913026e-15
MIR4517	-0.215836348292331	7.4949911817486e-16	-0.265850855108431	-0.164663031276727	1.58318225130677e-15
GOCC_NUCLEOSOME	-0.215823457956844	7.52529663748493e-16	-0.265838290483746	-0.164649877693351	1.58948816062317e-15
JIANG_MELANOMA_TRM11_CD8	0.215818855276659	7.53614683014731e-16	0.16464518102112	0.265833804099183	1.59168423100508e-15
GOBP_G2_MI_TRANSITION_OF_MEIOTIC_CELL_CYCLE	-0.21580060261823	7.57932679318093e-16	-0.26581601260816	-0.164626555645171	1.60070788892898e-15
HOFFMANN_PRE_BI_TO_LARGE_PRE_BII_LYMPHOCYTE_UP	0.215795506877994	7.591425104513e-16	0.164621355856929	0.265811045609624	1.60316660006938e-15
HP_PAIN_INSENSITIVITY	-0.215792498975771	7.59857538733318e-16	-0.265808113699519	-0.164618286538815	1.6045801476137e-15
GSE36392_TYPE_2_MYELOID_VS_EOSINOPHIL_IL25_TREATED_LUNG_DN	0.21578717911733	7.61123780552838e-16	0.16461285806097	0.265802928240558	1.6071574449012e-15
MIR627_3P	-0.215773809876627	7.64315124641443e-16	-0.265789896744	-0.164599215864478	1.61379915426457e-15
MIR3171	-0.215762394003015	7.67050605446248e-16	-0.265778769252587	-0.164587566931885	1.6194775989739e-15
GOBP_GROWTH_PLATE_CARTILAGE_DEVELOPMENT	0.215742480510731	7.71845374162267e-16	0.164567246932985	0.265759358773277	1.62950288427406e-15
GOBP_NEGATIVE_REGULATION_OF_CALCIUM_MEDIATED_SIGNALING	0.215729111270028	7.75080955539861e-16	0.164553604801952	0.265746327215606	1.63623544066554e-15
MODULE_77	0.215708577324188	7.80076529855761e-16	0.164532651759347	0.265726311884795	1.64668239958135e-15
WP_RAS_AND_BRADYKININ_PATHWAYS_IN_COVID19	0.21568768478922	7.85191863781366e-16	0.164511332856232	0.265705946977296	1.65738089134407e-15
REACTOME_NS1_MEDIATED_EFFECTS_ON_HOST_PATHWAYS	-0.215685667725376	7.85687466179852e-16	-0.265703980850734	-0.164509274631328	1.65832736643224e-15
GOBP_LUNG_SACCULE_DEVELOPMENT	0.215669517059795	7.89666880532063e-16	0.164492794404482	0.265688238025851	1.66662646519023e-15
BASSO_B_LYMPHOCYTE_NETWORK	0.215665157370926	7.90744473917894e-16	0.164488345759188	0.265683988424378	1.66880051476244e-15
HUTTMANN_B_CLL_POOR_SURVIVAL_DN	-0.215645689755913	7.95574011071652e-16	-0.265665012366374	-0.164468480946407	1.67889199308867e-15
DACOSTA_ERCC3_ALLELE_XPCS_VS_TTD_UP	0.215640603452233	7.96840599913176e-16	0.164463290873708	0.265660054485405	1.68146385601573e-15
GOBP_NEGATIVE_REGULATION_OF_AMINO_ACID_TRANSPORT	0.215619232012048	8.02184228075933e-16	0.164441483451716	0.265639222618043	1.69263811233753e-15
MIR4643	-0.215611114214755	8.04223197912628e-16	-0.265631309761604	-0.164433200062788	1.69683849505529e-15
FAN_OVARY_CL7_ANGEIOGENIC_ENDOTHELIAL_CELL	0.215602519871385	8.06387421614205e-16	0.164424430414779	0.265622932382563	1.70130263175227e-15
GOBP_REGULATION_OF_CYTOPLASMIC_TRANSLATION	0.215600755235414	8.06832500200895e-16	0.164422629785335	0.26562121229392	1.70213942661887e-15
REACTOME_SIGNALING_BY_ERBB2_IN_CANCER	0.215599879994846	8.07053344105195e-16	0.164421736692516	0.265620359148231	1.70248325299415e-15
GOBP_BLASTOCYST_DEVELOPMENT	0.215599589820749	8.07126575025967e-16	0.164421440599767	0.265620076299373	1.70248325299415e-15
GSE43955_1H_VS_20H_ACT_CD4_TCELL_DN	0.215599533201413	8.07140864748576e-16	0.164421382825573	0.265620021109352	1.70248325299415e-15
ELF1_Q6	0.215595131048042	8.08252653255799e-16	0.164416890883074	0.26561573008414	1.70472596715155e-15
REACTOME_REGULATION_OF_ENDOGENOUS_RETROELEMENTS_BY_PIWI_INTERACTING_RNAS_PIRNAS	-0.215592937048774	8.08807322693613e-16	-0.265613591469548	-0.16441465213439	1.70579343496588e-15
MIR3129_3P	-0.215585961074756	8.10573423285385e-16	-0.26560679159171	-0.16440753387998	1.70941555769093e-15
KYNG_ENVIRONMENTAL_STRESS_RESPONSE_NOT_BY_UV_IN_OLD	0.215585600126489	8.10664907404906e-16	0.164407165570039	0.265606439754811	1.70950586452574e-15
MODULE_451	-0.215583052256371	8.11310966749224e-16	-0.265603956199853	-0.164404565735567	1.71076556193879e-15
GOMF_HISTONE_H3K4_METHYLTRANSFERASE_ACTIVITY	-0.215579855623029	8.1212224866641e-16	-0.265600840257276	-0.164401303907211	1.71237348272319e-15
PID_IL2_1PATHWAY	0.215566396735044	8.15546781216908e-16	0.164387570538847	0.26558772109275	1.71949096291862e-15
LU_TUMOR_ENDOTHELIAL_MARKERS_DN	0.215562843871713	8.16453154200768e-16	0.164383945221779	0.265584257906175	1.72129864412609e-15
BROWNE_HCMV_INFECTION_1HR_DN	0.21556209602465	8.16644064148938e-16	0.164383182124007	0.265583528935132	1.72159781406338e-15
GSE5589_IL6_KO_VS_IL10_KO_LPS_STIM_MACROPHAGE_45MIN_UP	0.21556056730258	8.17034452101237e-16	0.164381622227174	0.265582038798562	1.72231744988398e-15
GOBP_URETERIC_BUD_ELONGATION	0.215555068149575	8.18440283554518e-16	0.164376010933738	0.265576678444201	1.72517743677368e-15
GOMF_RETINAL_DEHYDROGENASE_ACTIVITY	0.21555371400379	8.18786829394441e-16	0.164374629174302	0.265575358476587	1.72580436291034e-15
GOCC_AMPA_GLUTAMATE_RECEPTOR_COMPLEX	0.215546820599637	8.2055319291521e-16	0.164367595203418	0.26556863905666	1.72942366613339e-15
REACTOME_JNK_C_JUN_KINASES_PHOSPHORYLATION_AND_ACTIVATION_MEDIATED_BY_ACTIVATED_HUMAN_TAK1	0.215546004337544	8.20762599797577e-16	0.164366762296875	0.265567843396073	1.72976124127955e-15
REACTOME_POSITIVE_EPIGENETIC_REGULATION_OF_RRNA_EXPRESSION	-0.215540262193222	8.22237197717016e-16	-0.265562246174874	-0.164360903066204	1.73276501234546e-15
GOCC_OUTER_MITOCHONDRIAL_MEMBRANE_PROTEIN_COMPLEX	0.215538535303475	8.22681177337367e-16	0.164359140964671	0.265560562868579	1.73359665046258e-15
GOBP_REGULATION_OF_COLLAGEN_METABOLIC_PROCESS	0.215519553671096	8.27576890320035e-16	0.164339772312791	0.265542060276822	1.74380855068035e-15
HSD17B8_TARGET_GENES	-0.215512919772233	8.29294647467405e-16	-0.265535593789383	-0.164333003163623	1.74732327508726e-15
GOBP_ACTIN_POLYMERIZATION_DEPENDENT_CELL_MOTILITY	-0.215499477398221	8.32786131778813e-16	-0.265522490629983	-0.164319286744562	1.75457459574125e-15
HP_PREECLAMPSIA	-0.21549865641785	8.32999839027861e-16	-0.265521690366226	-0.164318449027788	1.75491960090247e-15
MIR6774_5P	0.215497443820405	8.33315585823695e-16	0.164317211710618	0.265520508367334	1.75547952326616e-15
HP_ABNORMAL_RESPONSE_TO_CORTICOTROPIN_RELEASING_HORMONE_STIMULATION_TEST	0.215493730535621	8.34283216384746e-16	0.164313422728693	0.265516888782241	1.75741256770379e-15
GSE19888_CTRL_VS_TCELL_MEMBRANES_ACT_MAST_CELL_PRETREAT_A3R_INH_UP	0.215487455225886	8.35920989144432e-16	0.164307019497107	0.265510771818206	1.76075694619522e-15
HP_METHEMOGLOBINEMIA	-0.215469700345786	8.40571937711058e-16	-0.265493464927468	-0.164288902708097	1.77044739923194e-15
RP58_01	0.215463611408031	8.42172811769164e-16	0.164282689663639	0.265487529617759	1.77371288234117e-15
MIR5197_3P	-0.215452898557841	8.44996669241328e-16	-0.265477087050869	-0.164271758470519	1.77955356336238e-15
GOBP_POSITIVE_REGULATION_OF_INTRACELLULAR_ESTROGEN_RECEPTOR_SIGNALING_PATHWAY	0.21543290721397	8.50291236000993e-16	0.164251359708606	0.265457600053652	1.79059651844592e-15
IK1_01	0.215417615274983	8.54363224081782e-16	0.164235756153695	0.26544269387596	1.79906372127273e-15
KEGG_MEDICUS_REFERENCE_CROSSTALK_BETWEEN_EXTRINSIC_AND_INTRINSIC_APOPTOTIC_PATHWAYS	0.215399117266098	8.59314589555005e-16	0.164216881230497	0.265424662474161	1.80938153506757e-15
KIM_GLIS2_TARGETS_DN	-0.215340329881402	8.75238449696748e-16	-0.265367357752421	-0.164156896246419	1.84280052369474e-15
GOBP_NEGATIVE_REGULATION_OF_MULTICELLULAR_ORGANISM_GROWTH	0.215332995318257	8.77245442123223e-16	0.164149412292262	0.265360208147787	1.84691552090308e-15
MIR7112_5P	0.21532568670564	8.79249838510278e-16	0.164141954823057	0.265353083833804	1.85102455964919e-15
LI_ADIPOGENESIS_BY_ACTIVATED_PPARG	0.215323398340812	8.79878351516134e-16	0.164139619851656	0.265350853172719	1.85223672631602e-15
GOMF_METAL_CLUSTER_BINDING	0.215297955026716	8.86896365728201e-16	0.164113658378372	0.26532605140488	1.8668985156709e-15
KEGG_MEDICUS_PATHOGEN_HIV_GP120_TO_CXCR4_GNB_G_RAC_SIGNALING_PATHWAY	0.215293479740037	8.88136465516348e-16	0.16410909195874	0.265321688954492	1.86939688637443e-15
GOBP_NEUROTRANSMITTER_RECEPTOR_TRANSPORT_ENDOSOME_TO_POSTSYNAPTIC_MEMBRANE	0.215289480999435	8.89245958050409e-16	0.164105011791235	0.265317791033198	1.87162006508363e-15
KEGG_MEDICUS_REFERENCE_CARDIAC_TYPE_VGCC_RYR_SIGNALING	0.215283807270144	8.90822534810557e-16	0.164099222530023	0.265312260351506	1.8748260033486e-15
AIZARANI_LIVER_C22_RESIDENT_B_CELLS_2	0.215283099528445	8.91019390056918e-16	0.164098500377104	0.265311570453351	1.87512796817226e-15
MIR3619_5P	0.215265490914962	8.95930954679963e-16	0.164080533230157	0.265294405770757	1.88535129015856e-15
GOBP_NEUTRAL_LIPID_BIOSYNTHETIC_PROCESS	0.215239172360298	9.03321691577962e-16	0.164053678860011	0.265268750674254	1.90079011830691e-15
GOMF_ENOYL_COA_HYDRATASE_ACTIVITY	0.21523730864049	9.03847327485162e-16	0.164051777199888	0.265266933933828	1.90178226009546e-15
ZNF136_TARGET_GENES	-0.215214507562072	9.1030246911097e-16	-0.265244707580734	-0.164028511983746	1.91524978977471e-15
REACTOME_EXPORT_OF_VIRAL_RIBONUCLEOPROTEINS_FROM_NUCLEUS	-0.215209270273496	9.11791576670432e-16	-0.265239602296052	-0.164023168093202	1.91826794157577e-15
GOMF_GLIAL_CELL_DERIVED_NEUROTROPHIC_FACTOR_RECEPTOR_ACTIVITY	0.215205778747779	9.12785646561917e-16	0.164019605501175	0.265236198771373	1.9202443118582e-15
GOMF_OXIDOREDUCTASE_ACTIVITY_ACTING_ON_PAIRED_DONORS_WITH_INCORPORATION_OR_REDUCTION_OF_MOLECULAR_OXYGEN_REDUCED_IRON_SULFUR_PROTEIN_AS_ONE_DONOR_AND_INCORPORATION_OF_ONE_ATOM_OF_OXYGEN	0.215203966929028	9.13301908479917e-16	0.164017756805297	0.265234432617534	1.92121533202991e-15
GOBP_VASCULAR_PROCESS_IN_CIRCULATORY_SYSTEM	0.215155146906599	9.27321446842833e-16	0.163967943252541	0.265186842924026	1.9505899303987e-15
LI_ESTROGENE_T47D_E2_RESPONSE_UP	0.215152566008535	9.2806846274537e-16	0.1639653098382	0.265184327061211	1.95204437170667e-15
MIR607	-0.215143827757686	9.30602064105749e-16	-0.265175808997775	-0.163956393786287	1.95725621217955e-15
HP_ANISOCYTOSIS	-0.215134766304794	9.33236564751008e-16	-0.265166975868129	-0.163947147964828	1.96267962881363e-15
HP_HYPERCHLORIDURIA	0.215112260118751	9.39811743084761e-16	0.163924183896286	0.265145036738638	1.97638949623272e-15
ROSS_LEUKEMIA_WITH_MLL_FUSIONS	0.215098539366337	9.4384260458087e-16	0.163910184025956	0.265131661663206	1.98474743798192e-15
GOCC_EXTRINSIC_COMPONENT_OF_MEMBRANE	0.215097140396911	9.44254546186797e-16	0.163908756598795	0.265130297937962	1.98549483495195e-15
HP_ABNORMAL_INNER_EAR_MORPHOLOGY	0.215096031601582	9.44581168591078e-16	0.163907625248583	0.265129217076327	1.98606275153247e-15
MIR6852_5P	0.215076283249028	9.50417181705671e-16	0.163887475201734	0.265109966219642	1.99821387236341e-15
GOBP_CELL_JUNCTION_ASSEMBLY	0.215046246691303	9.5936164582264e-16	0.163856827762842	0.265080686259368	2.01689854085873e-15
HP_FACIAL_SHAPE_DEFORMATION	0.215045796095754	9.59496455529223e-16	0.163856368003869	0.265080247013267	2.01706124605e-15
HP_DUODENAL_ATRESIA	-0.215043491216953	9.60186323497929e-16	-0.265078000188646	-0.163854016252818	2.01829518286734e-15
REACTOME_ABACAVIR_ADME	0.21504345111159	9.6019833166131e-16	0.163853975331874	0.265077961093432	2.01829518286734e-15
GSE22886_NAIVE_BCELL_VS_NEUTROPHIL_DN	0.215022442978811	9.66508847156529e-16	0.163832540002487	0.265057482078279	2.03143806393496e-15
GOBP_GONADOTROPIN_SECRETION	0.215021912172537	9.66668820572933e-16	0.163831998402989	0.265056964640478	2.03165274703722e-15
GSE23114_PERITONEAL_CAVITY_B1A_BCELL_VS_SPLEEN_BCELL_IN_SLE2C1_MOUSE_UP	0.215021169043752	9.66892827132024e-16	0.163831240163742	0.265056240227508	2.03200197518234e-15
GSE22886_CD8_VS_CD4_NAIVE_TCELL_DN	0.215015443413404	9.68620458196343e-16	0.16382539811291	0.265050658796163	2.03551095869101e-15
HP_MACROSCOPIC_HEMATURIA	-0.214998063636404	9.73883195968506e-16	-0.265033716705286	-0.163807664971126	2.04644794080474e-15
KAN_RESPONSE_TO_ARSENIC_TRIOXIDE	0.214992934868222	9.7544159858205e-16	0.163802431931399	0.265028717092274	2.04960005731129e-15
GSE42021_CD24HI_VS_CD24INT_TREG_THYMUS_DN	0.214982441417958	9.78637738295376e-16	0.163791725150725	0.265018487884867	2.05619280779405e-15
HP_SPEECH_ARTICULATION_DIFFICULTIES	0.214973337500564	9.81418995624818e-16	0.163782436161704	0.265009613210414	2.06191312219962e-15
HP_VERTICAL_NYSTAGMUS	0.21497002526941	9.82432814656581e-16	0.16377905659915	0.26500638438143	2.0639196734174e-15
GOBP_PEPTIDYL_LYSINE_MODIFICATION	0.214966996134936	9.83360884690736e-16	0.163775965889149	0.265003431519754	2.06564207891754e-15
GOBP_POSITIVE_REGULATION_OF_TRANSLATION_IN_RESPONSE_TO_STRESS	0.214966965466129	9.83370285448815e-16	0.163775934596918	0.265003401623174	2.06564207891754e-15
KEGG_MEDICUS_REFERENCE_EGF_EGFR_RAS_PI3K_SIGNALING_PATHWAY	0.214959654494374	9.8561380676959e-16	0.163768475013626	0.264996274735846	2.07023097350169e-15
YAP1_DN	0.214952815350418	9.87717097544477e-16	0.163761496854368	0.264989607791121	2.07452478995202e-15
GOBP_GMP_METABOLIC_PROCESS	0.214942621510807	9.90860282403979e-16	0.163751095820015	0.26497967060799	2.08100207573694e-15
BLANCO_MELO_BRONCHIAL_EPITHELIAL_CELLS_INFLUENZA_A_INFECTION_DN	0.214940595010408	9.91486308654071e-16	0.163749028131366	0.264977695128753	2.08219237344677e-15
GOBP_L_HISTIDINE_TRANSMEMBRANE_TRANSPORT	0.214916902177449	9.98834435291374e-16	0.163724853779294	0.264954598778643	2.09749857802534e-15
GSE22886_DAY1_VS_DAY7_MONOCYTE_IN_CULTURE_UP	0.21491402638701	9.99729975828596e-16	0.163721919547176	0.264951795384237	2.09925367907104e-15
NAKAYAMA_SOFT_TISSUE_TUMORS_PCA2_UP	-0.214909829478732	1.00103833952002e-15	-0.2649477041287	-0.163717637351151	2.10187537310012e-15
GOBP_RECEPTOR_DIFFUSION_TRAPPING	0.21490879853499	1.0013599884163e-15	0.163716585457312	0.264946699137604	2.10242507728094e-15
chr7q22	0.214903226248676	1.00310027299741e-15	0.163710899937026	0.264941267124351	2.10595306223624e-15
MORF_BCL2	0.214887655931288	1.00797884227242e-15	0.163695013234523	0.26492608874703	2.1160688854446e-15
HP_DIABETES_MELLITUS	0.21487877377296	1.01077229517188e-15	0.163685950604761	0.264917430161587	2.12180643737007e-15
KEGG_MEDICUS_REFERENCE_ELECTRON_TRANSFER_IN_COMPLEX_I	0.214874371619589	1.01215960151392e-15	0.163681459009787	0.264913138811867	2.12459170657169e-15
GSE9988_LOW_LPS_VS_ANTI_TREM1_AND_LPS_MONOCYTE_UP	0.214873581308025	1.01240886072151e-15	0.163680652641139	0.264912368392495	2.12498794749039e-15
SHETH_LIVER_CANCER_VS_TXNIP_LOSS_PAM3	0.214869976543635	1.01354654665467e-15	0.163676974638144	0.264908854359445	2.12724878623362e-15
MIR4501	-0.214840650086749	1.02284902932288e-15	-0.264880265995371	-0.163647052403574	2.14664474580996e-15
VANTVEER_BREAST_CANCER_BRCA1_UP	0.214827519119085	1.02704141404767e-15	0.163633654706036	0.264867465481426	2.15531450869143e-15
GOBP_PHOSPHATIDYLINOSITOL_METABOLIC_PROCESS	0.214823940305224	1.02818696782694e-15	0.16363000319886	0.264863976728878	2.15758964098683e-15
ONO_AML1_TARGETS_UP	0.214821156521206	1.02907890732585e-15	0.163627162871243	0.264861262998239	2.15933233869055e-15
chr4p13	-0.21481624951209	1.03065299400597e-15	-0.264856479471114	-0.163622156194119	2.16238012961635e-15
REACTOME_CHROMATIN_ORGANIZATION	-0.214816244793812	1.03065450869047e-15	-0.264856474871568	-0.163622151380008	2.16238012961635e-15
HP_APLASIA_HYPOPLASIA_OF_THE_5TH_FINGER	0.214815798916542	1.03079765625999e-15	0.163621696446496	0.264856040214413	2.16255130871386e-15
GSE21033_1H_VS_12H_POLYIC_STIM_DC_UP	0.214812564536975	1.03183663005523e-15	0.163618396373898	0.264852887224606	2.16460174452647e-15
chr1q31	-0.214812168201623	1.03196401498499e-15	-0.264852500862543	-0.163617991988713	2.16473970540531e-15
MIR26A_5P	-0.214792761924224	1.03822029328627e-15	-0.264833582900443	-0.163598191578025	2.17773339522013e-15
MIR371B_5P	-0.214785863801793	1.04045311860649e-15	-0.26482685834446	-0.16359115336758	2.18228658765575e-15
MIR5684	-0.214780857708839	1.04207647889224e-15	-0.264821978208787	-0.163586045613469	2.18556099722294e-15
GOBP_THIAMINE_CONTAINING_COMPOUND_METABOLIC_PROCESS	0.214776033269588	1.04364329138426e-15	0.163581123204588	0.26481727515384	2.18871642447192e-15
GSE21670_TGFB_VS_TGFB_AND_IL6_TREATED_STAT3_KO_CD4_TCELL_DN	0.21473924485605	1.05566738739335e-15	0.163543587814534	0.264781412269268	2.21380105773211e-15
MIR380_5P	-0.214738334228397	1.05596674357909e-15	-0.264780524549579	-0.163542658698768	2.21429664549236e-15
GCM_NPM1	0.214714815971723	1.06372704668895e-15	0.163518662991718	0.264757597894356	2.23043638236737e-15
KEGG_CYSTEINE_AND_METHIONINE_METABOLISM	0.21467749911105	1.07615578181658e-15	0.163480588675857	0.26472121962274	2.25636243600217e-15
HP_ABNORMAL_NASAL_BASE_NORPHOLOGY	-0.214655938939745	1.08340161792905e-15	-0.264700201665274	-0.163458590947123	2.27141912376746e-15
MIR6881_3P	-0.214626168964727	1.09348553005969e-15	-0.264671180293189	-0.163428216882765	2.29242386292277e-15
HP_SPONTANEOUS_HEMATOMAS	-0.21460517970506	1.10065062800659e-15	-0.264650718779994	-0.163406801769492	2.30730734943736e-15
DESCARTES_FETAL_LUNG_VISCERAL_NEURONS	0.214599914106816	1.10245538051948e-15	0.163401429344464	0.264645585571008	2.31095277269822e-15
GOBP_PROTON_MOTIVE_FORCE_DRIVEN_ATP_SYNTHESIS	0.214599031788831	1.10275807448516e-15	0.163400529126589	0.264644725436249	2.3114493530229e-15
GOBP_CD4_POSITIVE_ALPHA_BETA_T_CELL_PROLIFERATION	0.214580262478961	1.10921660932539e-15	0.163381379057442	0.264626428005257	2.32484812872747e-15
GOBP_POSITIVE_REGULATION_OF_PROTEIN_SUMOYLATION	0.214568759317206	1.1131932377905e-15	0.163369642558516	0.264615214026472	2.33304369666986e-15
MODULE_514	0.214556982495327	1.11727900302826e-15	0.16335762686339	0.264603733253202	2.34146700330387e-15
KEGG_MEDICUS_REFERENCE_NRG_ERBB4_PI3K_SIGNALING_PATHWAY	0.214556359682631	1.11749548749398e-15	0.163356991418398	0.264603126096528	2.34178098757238e-15
RAAGNYNNCTTY_UNKNOWN	0.214553023860088	1.11865569418412e-15	0.16335358793723	0.264599874127912	2.3440724447771e-15
GSE11818_WT_VS_DICER_KO_TREG_DN	-0.214548718431416	1.12015488439052e-15	-0.264595676924867	-0.163349195185756	2.34707390484546e-15
DESCARTES_FETAL_STOMACH_GOBLET_CELLS	0.214545078279942	1.12142396118206e-15	0.16334548120623	0.264592128274458	2.34959287626443e-15
GSE1740_UNSTIM_VS_IFNA_STIMULATED_MCSF_DERIVED_MACROPHAGE_DN	0.214538722759481	1.12364309748056e-15	0.163338996789202	0.264585932506982	2.3541019808261e-15
GOCC_CELL_CORTEX	0.214538501000415	1.12372060633599e-15	0.163338770532711	0.264585716321999	2.35412397284175e-15
GOBP_PROTEIN_LOCALIZATION_TO_BICELLULAR_TIGHT_JUNCTION	0.214529432470106	1.12689473437553e-15	0.163329518091052	0.264576875731797	2.36063279777056e-15
MIR26B_5P	-0.214527285653617	1.12764744441017e-15	-0.264574782874924	-0.163327327738076	2.36206873305882e-15
GOBP_COLLAGEN_METABOLIC_PROCESS	0.214514989821159	1.13196811147621e-15	0.163314782561302	0.264562796085601	2.37097780563792e-15
GOBP_REGULATION_OF_NON_CANONICAL_WNT_SIGNALING_PATHWAY	0.214506652623939	1.13490700589858e-15	0.163306276305426	0.264554668426484	2.37699177947995e-15
HP_IMPAIRED_DISTAL_TACTILE_SENSATION	0.214503378139009	1.13606332696258e-15	0.163302935423763	0.264551476236974	2.37927177037054e-15
HP_DECREASED_METHYLMALONYL_COA_MUTASE_ACTIVITY	0.214491879695532	1.14013297047627e-15	0.163291203835639	0.264540266767429	2.38757676830337e-15
FRANCO_BLOOD_SANOFI_PASTEUR_SA_INACTIVATED_INFLUENZA_VACCINE_CORRELATED_WITH_ANTIBODY_RESPONSE_AGE_18_40YO_1DY_NEGATIVE	0.21449179004825	1.14016475562361e-15	0.163291112370709	0.26454017937307	2.38757676830337e-15
GOBP_POSITIVE_REGULATION_OF_MACROPHAGE_CHEMOTAXIS	0.214481943002072	1.143661416369e-15	0.163281065675539	0.264530579787778	2.394756247067e-15
HAY_BONE_MARROW_NAIVE_T_CELL	0.214479022387992	1.14470054639219e-15	0.163278085848012	0.264527732568192	2.39678925943244e-15
WP_CANONICAL_NFKB_PATHWAY	0.214475924838487	1.14580364374167e-15	0.163274925498836	0.264524712858582	2.39895595712764e-15
GOBP_TRANSLESION_SYNTHESIS	-0.214445522614217	1.15668613133425e-15	-0.264495074575159	-0.16324390695611	2.42159617364554e-15
MODULE_3	0.214443861780363	1.15728354830683e-15	0.163242212456498	0.264493455471673	2.4227025238078e-15
GOBP_REGULATION_OF_ACROSOME_REACTION	0.21443126869639	1.16182328450114e-15	0.163229364115574	0.264481178794297	2.43206125518561e-15
WP_CYTOKINES_AND_INFLAMMATORY_RESPONSE	0.214412379070432	1.16866576368604e-15	0.163210091636753	0.264462763747819	2.44623894883457e-15
GOBP_SULFUR_AMINO_ACID_CATABOLIC_PROCESS	0.214389427007118	1.17703317792692e-15	0.16318667443613	0.264440388278796	2.46360674097789e-15
MIR548B_3P	-0.214386758820911	1.17800970965422e-15	-0.264437787118401	-0.163183952181275	2.46550378910651e-15
GOBP_VASCULAR_ASSOCIATED_SMOOTH_MUSCLE_CONTRACTION	0.214384541230253	1.1788219341365e-15	0.163181689653518	0.264435625233876	2.4670567464682e-15
GOBP_GMP_CATABOLIC_PROCESS	0.214374519607789	1.18249937501141e-15	0.163171464960329	0.264425855349452	2.47460553071726e-15
GOBP_CYCLIC_NUCLEOTIDE_CATABOLIC_PROCESS	0.21437041942421	1.18400719197609e-15	0.163167281696841	0.26442185815743	2.4776133341744e-15
GOMF_PROTEIN_TYROSINE_PHOSPHATASE_ACTIVATOR_ACTIVITY	-0.214365552520456	1.18579942122968e-15	-0.264417113502067	-0.163162316179913	2.48121589539572e-15
GOMF_ALPHA_CATENIN_BINDING	0.214363408063107	1.18658996109024e-15	0.163160128272405	0.264415022909091	2.48272217588446e-15
GSE17721_CTRL_VS_GARDIQUIMOD_12H_BMDC_UP	0.214354643861729	1.18982621954265e-15	0.16315118649943	0.264406478841595	2.48934519043138e-15
MIR548N	-0.214340939623288	1.19490404599289e-15	-0.264393118802137	-0.1631372046161	2.49982010098441e-15
HP_ACHILLES_TENDON_CONTRACTURE	0.214335126704797	1.19706433970309e-15	0.163131273935356	0.264387451876516	2.50419045160303e-15
GOBP_EMBRYONIC_HEART_TUBE_MORPHOGENESIS	0.214333029430227	1.19784470689564e-15	0.16312913417361	0.264385407274662	2.50567372592853e-15
FOURNIER_ACINAR_DEVELOPMENT_LATE_DN	-0.214327808655624	1.19978946039874e-15	-0.264380317617025	-0.163123807637181	2.50959236343004e-15
GOBP_REGULATION_OF_OSTEOBLAST_DIFFERENTIATION	0.214326515847453	1.20027151486874e-15	0.163122488639919	0.26437905727661	2.51045119774581e-15
MATZUK_FERTILIZATION	0.214326100638989	1.20042637571159e-15	0.163122065020399	0.26437865249571	2.51062562235804e-15
WP_ALLOGRAFT_REJECTION	0.214309890994933	1.20648749813405e-15	0.163105527025372	0.264362849927608	2.52315191150429e-15
LI_PBMC_MENACTRA_AGE_18_45YO_CORRELATED_WITH_ANTI_POLYSACCHARIDE_ANTIBODY_3DY_POSITIVE	0.214256713642774	1.22658382240639e-15	0.163051272687186	0.264311007839956	2.56502706596444e-15
HP_LONG_PENIS	-0.21425264884628	1.22813343562877e-15	-0.264307045097164	-0.163047125580247	2.56811473771659e-15
HP_COLON_CANCER	-0.214239874108605	1.23301607111708e-15	-0.264294591080232	-0.163034092171206	2.57817121471003e-15
GOBP_CELL_DIFFERENTIATION_INVOLVED_IN_KIDNEY_DEVELOPMENT	0.214236179696934	1.23443167024684e-15	0.163030322955967	0.264290989416821	2.58097753694628e-15
MIR670_3P	-0.214235332766034	1.23475641663047e-15	-0.264290163747937	-0.163029458876822	2.58150288140381e-15
GOBP_REGULATION_OF_NEUTROPHIL_MIGRATION	0.214219229283232	1.24094714003652e-15	0.163013029353485	0.264274464525613	2.59429142046436e-15
MIR335_5P	-0.214215905256383	1.24222880592882e-15	-0.264271223941552	-0.163009638029981	2.59681630183156e-15
MODULE_399	0.214210033359417	1.24449605352909e-15	0.163003647256356	0.264265499443597	2.60140106869434e-15
ZBTB1_TARGET_GENES	0.214205100399772	1.2464039068904e-15	0.162998614431773	0.264260690310608	2.60523408395667e-15
GOMF_STRUCTURAL_CONSTITUENT_OF_CHROMATIN	-0.21419916952433	1.24870152086849e-15	-0.264254908308109	-0.16299256349269	2.60988127249584e-15
HE_LIM_SUN_FETAL_LUNG_C3_AEROCYTE	0.214188027310842	1.2530292756253e-15	0.162981195728527	0.26424404576942	2.61877080449264e-15
HP_ABNORMALITY_OF_TASTE_SENSATION	-0.214182252138574	1.25527821805332e-15	-0.264238415551696	-0.162975303655395	2.62331491970334e-15
HP_HIP_DISLOCATION	0.214172914666419	1.25892278058379e-15	0.162965777182134	0.264229312439188	2.63077492605489e-15
GNF2_RRM1	-0.214118057607294	1.28054557488526e-15	-0.264175832048073	-0.162909809946272	2.67580097821314e-15
MIR3924	-0.214111230259033	1.28326212438597e-15	-0.264169176014325	-0.162902844451739	2.68131793431745e-15
HP_DISPROPORTIONATE_SHORT_LIMB_SHORT_STATURE	0.214070452541449	1.29960573866077e-15	0.162861241733908	0.264129421408008	2.71530567379284e-15
MODULE_25	0.214059904830988	1.30386646895017e-15	0.162850480655571	0.264119138311482	2.72404573620097e-15
GOBP_REGULATION_OF_PROTEIN_OLIGOMERIZATION	0.214054375009176	1.30610572010026e-15	0.162844838976784	0.26411374721361	2.72856172378224e-15
MIR5584_5P	-0.214037901141552	1.3127991148481e-15	-0.264097686599318	-0.162828031896388	2.74238169142022e-15
GSE3982_DC_VS_TH1_UP	0.214034577114703	1.31415376592519e-15	0.162824640638889	0.264094445953601	2.74504826952979e-15
KEGG_MEDICUS_REFERENCE_BCR_BCAP_CD19_PI3K_SIGNALING_PATHWAY	0.214023826518289	1.31854441455411e-15	0.162813672612807	0.264083965021424	2.75405584655961e-15
FENG_SEPSIS_HIGH_RISK_ROS_DN	0.213966256449315	1.34230333903554e-15	0.16275493841068	0.264027838818953	2.80351464330075e-15
GOBP_MATURATION_OF_5_8S_RRNA_FROM_TRICISTRONIC_RRNA_TRANSCRIPT_SSU_RRNA_5_8S_RRNA_LSU_RRNA	0.213962432284999	1.34389639089021e-15	0.162751036930209	0.264024110553279	2.80667500219803e-15
GOBP_CELL_PROLIFERATION_IN_MIDBRAIN	0.213946250950611	1.35065774693685e-15	0.162734528462706	0.264008334981966	2.82062814468502e-15
GOBP_SYMBIONT_MEDIATED_PERTURBATION_OF_HOST_PROCESS	0.213941217052706	1.35276797440264e-15	0.162729392801866	0.264003427308601	2.82486708320543e-15
HP_SMALL_BASAL_GANGLIA	0.213938604981117	1.35386424190358e-15	0.162726727926949	0.264000880733454	2.82698827972377e-15
MARSON_BOUND_BY_FOXP3_UNSTIMULATED	0.21393723196222	1.35444083842936e-15	0.162725327152616	0.263999542142067	2.82802416962992e-15
MIR7107_3P	-0.213876856876978	1.38003555708172e-15	-0.263940680730102	-0.162663731795347	2.88129377869255e-15
PID_PDGFRA_PATHWAY	0.213871626665819	1.38227506057176e-15	0.162658395892477	0.26393558162884	2.8857979959521e-15
KEGG_MEDICUS_REFERENCE_CRHR_PKA_ACTH_SIGNALING_PATHWAY	0.213868184682021	1.38375082057763e-15	0.162654884354965	0.263932225926483	2.88870729301713e-15
GSE19888_CTRL_VS_A3R_ACTIVATION_MAST_CELL_DN	0.213847870136108	1.39249236546857e-15	0.162634159330314	0.263912420587889	2.90678333822038e-15
GOBP_SENSORY_ORGAN_MORPHOGENESIS	0.213846464089265	1.39309940747589e-15	0.162632724874351	0.263911049783656	2.90787772933024e-15
KEGG_THYROID_CANCER	0.213843444391347	1.39440400207365e-15	0.162629644164291	0.26390810577388	2.91042793612069e-15
GOBP_REGULATION_OF_SHORT_TERM_NEURONAL_SYNAPTIC_PLASTICITY	0.213837157285917	1.39712406675371e-15	0.162623230032877	0.263901976250535	2.91593206184991e-15
GOBP_FOCAL_ADHESION_ASSEMBLY	0.213827359781657	1.40137328700474e-15	0.162613234586436	0.263892424306094	2.92462683850036e-15
GSE22611_NOD2_TRANSDUCED_VS_CTRL_HEK293T_STIMULATED_WITH_MDP_2H_UP	0.213826114156266	1.401914430424e-15	0.162611963796021	0.26389120989974	2.92558238925955e-15
DESCARTES_MAIN_FETAL_GRANULE_NEURONS	0.21382365593343	1.40298297208354e-15	0.16260945591089	0.263888813286736	2.92763836111048e-15
KEGG_MEDICUS_VARIANT_BCR_ABL_FUSION_KINASE_TO_RAS_ERK_SIGNALING_PATHWAY	0.213805466971754	1.41091429980244e-15	0.162590899506922	0.263871080171303	2.94401397909597e-15
GSE22935_UNSTIM_VS_48H_MBOVIS_BCG_STIM_MACROPHAGE_DN	0.213784126200376	1.42027623717503e-15	0.162569127668507	0.263850274192719	2.96337258489986e-15
GATA2_01	0.213773510074884	1.42495614067379e-15	0.162558297124085	0.263839924086528	2.97296051917509e-15
GOBP_PURINERGIC_NUCLEOTIDE_RECEPTOR_SIGNALING_PATHWAY	0.213771311357338	1.42592729559391e-15	0.162556053999539	0.263837780463093	2.97481001806604e-15
GOMF_RIBOSOMAL_LARGE_SUBUNIT_BINDING	-0.213743820310592	1.43812497097335e-15	-0.263810978228338	-0.16252800776704	3.00007899229772e-15
GOBP_GLYCOSYLCERAMIDE_METABOLIC_PROCESS	0.213734112453614	1.44245679144807e-15	0.162518103878227	0.263801513591656	3.008936944574e-15
KEGG_GLYOXYLATE_AND_DICARBOXYLATE_METABOLISM	0.213724878783575	1.44658893270734e-15	0.162508683761239	0.263792511252703	3.01737734271517e-15
GOBP_PEPTIDYL_TYROSINE_DEPHOSPHORYLATION	0.213716968590514	1.45013806801823e-15	0.162500613852398	0.263784799226731	3.02460074389838e-15
GOBP_APICAL_PROTEIN_LOCALIZATION	0.213713899350678	1.451517476472e-15	0.162497482642969	0.263781806876128	3.02729808528031e-15
KEGG_MEDICUS_VARIANT_MUTATION_CAUSED_ABERRANT_TDP43_TO_ELECTRON_TRANSFER_IN_COMPLEX_I	0.213707553266772	1.45437369250099e-15	0.162491008431511	0.263775619768445	3.03307496690767e-15
GOBP_ESTABLISHMENT_OR_MAINTENANCE_OF_CELL_POLARITY	0.213660677174878	1.47564343947924e-15	0.162443186047036	0.263729917845415	3.07725003139653e-15
MIR4632_5P	0.21366027140297	1.4758288856519e-15	0.162442772084819	0.263729522236444	3.07745407211676e-15
HP_ABNORMALITY_OF_THE_VERTEBRAL_COLUMN	0.213658563386336	1.47660973608803e-15	0.162441029592892	0.263727856998496	3.07889957435734e-15
GOCC_ER_UBIQUITIN_LIGASE_COMPLEX	0.213648794191744	1.48108371621267e-15	0.162431063219105	0.263718332475714	3.08804504424899e-15
MATZUK_SPERMATID_DIFFERENTIATION	0.213635715125138	1.48709439926797e-15	0.162417720183962	0.263705580962167	3.10039324903762e-15
HP_INTERMITTENT_DIARRHEA	-0.213635240938199	1.48731276929878e-15	-0.263705118650471	-0.162417236427087	3.10066450569497e-15
KANG_DOXORUBICIN_RESISTANCE_DN	-0.213630668926821	1.48941986675357e-15	-0.263700661136515	-0.162412572145649	3.10487300730197e-15
GOBP_RESPONSE_TO_INTERLEUKIN_4	0.213629864460423	1.48979092396637e-15	0.162411751444147	0.263699876816243	3.10546224167439e-15
GNF2_PPP6C	0.213626063887496	1.49154515466376e-15	0.162407874172025	0.263696171419575	3.10893445374023e-15
HOEBEKE_LYMPHOID_STEM_CELL_UP	-0.213611064481746	1.49848829116195e-15	-0.263681547623639	-0.162392572079362	3.12322122032153e-15
GOBP_NEGATIVE_REGULATION_OF_NEUROBLAST_PROLIFERATION	0.213608268902033	1.49978585967874e-15	0.162389720087779	0.2636788220473	3.12574022606278e-15
GSE21063_CTRL_VS_ANTI_IGM_STIM_BCELL_NFATC1_KO_3H_DN	-0.213605876735089	1.50089706178789e-15	-0.263676489781343	-0.162387279650091	3.12787054521021e-15
MIR7162_3P	-0.21359793823236	1.50459043843912e-15	-0.263668750058265	-0.162379180963436	3.13538154599396e-15
GOCC_NADH_DEHYDROGENASE_COMPLEX	0.213595503600914	1.50572493780784e-15	0.162376697207129	0.263666376388558	3.13755958628563e-15
WP_PEPTIDE_GPCRS	0.21358880128702	1.50885245857409e-15	0.162369859660414	0.263659841893529	3.14389008717128e-15
HE_LIM_SUN_FETAL_LUNG_C6_DEUTEROSOMAL_CELL	-0.213584944094758	1.51065524837658e-15	-0.263656081279206	-0.16236592464368	3.14745975182191e-15
GSE18893_CTRL_VS_TNF_TREATED_TCONV_24H_UP	0.213584092445579	1.51105358107298e-15	0.162365055811458	0.263655250953759	3.14810297136127e-15
PID_CONE_PATHWAY	0.213580643384364	1.5126678303107e-15	0.16236153716211	0.263651888249944	3.15127918394205e-15
MODULE_458	0.213563348536368	1.52078788302355e-15	0.162343893393536	0.263635026411023	3.16800749114193e-15
GOBP_NEGATIVE_REGULATION_OF_VASCULAR_ENDOTHELIAL_GROWTH_FACTOR_PRODUCTION	0.213556493382249	1.52401828093206e-15	0.162336899946928	0.263628342880123	3.1745486041591e-15
PURBEY_TARGETS_OF_CTBP1_AND_SATB1_UP	0.21355460792638	1.52490795947496e-15	0.162334976455707	0.263626504627019	3.17621348371607e-15
HP_FOCAL_CORTICAL_DYSPLASIA_TYPE_II	-0.213551642488659	1.52630827642693e-15	-0.263623613428889	-0.162331951196919	3.17894170574957e-15
HP_LOW_SELF_ESTEEM	0.213547138892311	1.52843735127287e-15	0.162327356752439	0.263619222578138	3.1831873458748e-15
GCM_VAV1	0.213536256184113	1.53359421974082e-15	0.162316254523583	0.263608612305293	3.19373791804464e-15
GOBP_GLUTAMATERGIC_NEURON_DIFFERENTIATION	0.213529211795064	1.53694138911387e-15	0.162309068045484	0.26360174425749	3.20051873145053e-15
GSE43955_1H_VS_10H_ACT_CD4_TCELL_WITH_TGFB_IL6_DN	0.213517203777563	1.54266362257847e-15	0.16229681783245	0.263590036823377	3.21224426893377e-15
GOCC_ORGANELLAR_RIBOSOME	0.213510579315256	1.54582937284557e-15	0.162290059764905	0.263583578177577	3.2186454402599e-15
HP_ADRENAL_INSUFFICIENCY	0.213497514403484	1.55209168118968e-15	0.162276731367997	0.263570840279645	3.23149296273298e-15
BAELDE_DIABETIC_NEPHROPATHY_DN	0.213497269053028	1.55220952167117e-15	0.162276481069642	0.263570601070127	3.23154678773903e-15
GSE42088_UNINF_VS_LEISHMANIA_INF_DC_2H_DN	0.213490493605826	1.55546721215826e-15	0.162269568986914	0.263563995204854	3.23813707633301e-15
GSE14769_UNSTIM_VS_60MIN_LPS_BMDM_DN	0.213454507299547	1.57288279250913e-15	0.162232857055166	0.263528909517201	3.27419841792164e-15
KEGG_GRAFT_VERSUS_HOST_DISEASE	0.213445153313419	1.57744098112162e-15	0.162223314479108	0.263519789608819	3.28349242559711e-15
ACTGCAG_MIR173P	-0.213418716801805	1.59039385518931e-15	-0.263494014606237	-0.162196345020871	3.31025809531937e-15
GSE37416_0H_VS_12H_F_TULARENSIS_LVS_NEUTROPHIL_UP	0.213412686842526	1.59336292784449e-15	0.162190193511399	0.263488135521923	3.31624146307108e-15
GOBP_REGULATION_OF_ANTIGEN_PROCESSING_AND_PRESENTATION	0.213406439842459	1.59644461987675e-15	0.162183820590292	0.263482044823453	3.32245850096387e-15
MIR325	-0.213394129855166	1.6025344016771e-15	-0.26347004282362	-0.162171262482581	3.33493475095768e-15
GCM_TPT1	0.213385382167761	1.6068757901321e-15	0.162162338486649	0.263461513987945	3.34377126568775e-15
GOMF_BUBBLE_DNA_BINDING	-0.21337977921264	1.60966255699787e-15	-0.26345605120478	-0.162156622609083	3.3493718905014e-15
HP_ABNORMAL_AUTONOMIC_NERVOUS_SYSTEM_PHYSIOLOGY	0.213377068561931	1.61101247159862e-15	0.162153857328918	0.263453408366635	3.35198223923594e-15
HOEK_NEUTROPHIL_2011_2012_TIV_ADULT_7DY_DN	0.213336397005602	1.6314013022632e-15	0.162112366189613	0.2634137542036	3.39420359777947e-15
BURTON_ADIPOGENESIS_3	-0.213333691073171	1.63276676927553e-15	-0.263411115953687	-0.162109605735669	3.39684333795153e-15
HP_CONGENITAL_CONTRACTURE	0.213328909098422	1.63518259819733e-15	0.162104727411435	0.263406453586925	3.40166783174467e-15
HP_MUSCLE_ABNORMALITY_RELATED_TO_MITOCHONDRIAL_DYSFUNCTION	0.213328710930746	1.63528278733294e-15	0.162104525251038	0.263406260375819	3.40167481756313e-15
GOBP_MESENCHYMAL_CELL_MIGRATION	0.213306877099317	1.64635855359156e-15	0.162082251533557	0.263384972627653	3.42451157485177e-15
GOBP_PROTEIN_K29_LINKED_UBIQUITINATION	0.213299351445913	1.65019320984701e-15	0.162074574272961	0.263377635186134	3.43228463362496e-15
MIR3065_3P	-0.21328904436763	1.6554593886317e-15	-0.263367585872032	-0.162064059564673	3.44303406089821e-15
GOBP_LYMPHOCYTE_CHEMOTAXIS	0.213288421554934	1.65577813050216e-15	0.162063424206156	0.263366978634576	3.44349311653687e-15
GOBP_NEUROMUSCULAR_JUNCTION_DEVELOPMENT	0.213286067134214	1.65698361700646e-15	0.162061022358813	0.263364683092623	3.44579615612603e-15
HP_CERVICAL_MYELOPATHY	0.213269706505262	1.66538429993182e-15	0.162044332183871	0.263348731590544	3.46306087703355e-15
THAKAR_PBMC_INACTIVATED_INFLUENZA_AGE_21_30YO_RESPONDERS_7DY_UP	0.213265132134744	1.66774058561285e-15	0.162039665678773	0.263344271605468	3.46775535795084e-15
WP_CHRONIC_HYPERGLYCEMIA_IMPAIRMENT_OF_NEURON_FUNCTION	0.213264051649083	1.66829762894268e-15	0.162038563430869	0.263343218137819	3.46870831585916e-15
GSE360_DC_VS_MAC_L_DONOVANI_DN	0.21325955984843	1.67061533532036e-15	0.162033981161476	0.263338838655309	3.47332169792296e-15
GOBP_PURINE_RIBONUCLEOTIDE_SALVAGE	0.213250444135341	1.67532865807851e-15	0.162024681856852	0.263329950875635	3.48291488686816e-15
GSE3982_MAC_VS_TH2_UP	0.213239044775702	1.68124116402865e-15	0.16201305292557	0.263318836538779	3.4948567221861e-15
MIR202_5P	-0.213238985797227	1.68127180771264e-15	-0.263318779034932	-0.162012992759365	3.4948567221861e-15
GSE46606_DAY1_VS_DAY3_CD40L_IL2_IL5_STIMULATED_IRF4HIGH_BCELL_DN	0.213231755036198	1.68503288979907e-15	0.1620056163855	0.263311729060601	3.50246763023733e-15
WP_EFFECT_OF_INTESTINAL_MICROBIOME_ON_ANTICOAGULANT_RESPONSE_OF_VITAMIN_K_ANTAGONISTS	-0.213230679268814	1.68559315737675e-15	-0.263310680189574	-0.162004518954837	3.5034248975651e-15
BIOCARTA_PCAF_PATHWAY	0.213214625327932	1.69397597601477e-15	0.161988141742559	0.263295027615561	3.52063988862326e-15
HP_CONSTIPATION	0.213202093581573	1.70054811748425e-15	0.161975357669353	0.263282809158859	3.53408988211202e-15
GOBP_RENAL_SODIUM_EXCRETION	0.213182557551529	1.71084364858979e-15	0.161955428315433	0.263263761491279	3.55527579857789e-15
GOBP_POSITIVE_REGULATION_OF_REACTIVE_OXYGEN_SPECIES_METABOLIC_PROCESS	0.213176838998597	1.71386892402701e-15	0.161949594637323	0.263258185883576	3.56135190471246e-15
GSE45365_WT_VS_IFNAR_KO_BCELL_DN	-0.213176522873972	1.71403631627765e-15	-0.263257877660941	-0.161949272148621	3.5614890749887e-15
ZHONG_PFC_MAJOR_TYPES_NPCS	-0.213168515956212	1.71828145432121e-15	-0.263250070884208	-0.161941104042908	3.57009862138066e-15
HP_FURROWED_TONGUE	0.213165491540016	1.71988764080834e-15	0.161938018743754	0.263247122064655	3.57322448527985e-15
WU_ALZHEIMER_DISEASE_DN	0.213164033592115	1.72066244547985e-15	0.161936531447017	0.263245700558483	3.57462280956282e-15
GOBP_ENDOTHELIAL_CELL_MIGRATION	0.213161358328491	1.7220850677286e-15	0.161933802330307	0.263243092163097	3.57736670979279e-15
WP_ACUTE_VIRAL_MYOCARDITIS	0.213153889294423	1.72606299656789e-15	0.16192618294865	0.263235809813725	3.58541822785182e-15
GOBP_METANEPHRIC_GLOMERULUS_VASCULATURE_DEVELOPMENT	0.213150586499825	1.72782491149043e-15	0.161922813672543	0.263232589568974	3.58886591028552e-15
REACTOME_ASSEMBLY_OF_COLLAGEN_FIBRILS_AND_OTHER_MULTIMERIC_STRUCTURES	0.213146583040945	1.72996297649047e-15	0.161918729630178	0.263228686170805	3.59309444035179e-15
HP_ABULIA	0.213140416251604	1.73326147143438e-15	0.161912438716262	0.263222673508306	3.59973251501566e-15
FXR_Q3	0.213138061830884	1.73452243643994e-15	0.161910036907074	0.263220377930703	3.60213840104843e-15
KEGG_MEDICUS_ENV_FACTOR_BENZO_A_PYRENRE_TO_CYP_MEDIATED_METABOLISM	0.21313256031874	1.73747241917647e-15	0.161904424665927	0.26321501391349	3.60805143262218e-15
PID_ERBB1_RECEPTOR_PROXIMAL_PATHWAY	0.213118145979461	1.74522500502901e-15	0.161889720224779	0.263200959805679	3.62393630610411e-15
PLASARI_TGFB1_SIGNALING_VIA_NFIC_10HR_UP	0.213115171105184	1.74682923827381e-15	0.161886685481246	0.263198059274399	3.6270530847307e-15
GRAHAM_NORMAL_QUIESCENT_VS_NORMAL_DIVIDING_DN	-0.21311454593335	1.74716655340099e-15	-0.26319744972568	-0.16188604772797	3.62753906743362e-15
MODULE_410	0.21311049529169	1.74935365407413e-15	0.161881915569103	0.263193500309051	3.63186536656369e-15
WP_OXIDATION_BY_CYTOCHROME_P450	0.213103884984217	1.75292860469242e-15	0.161875172236243	0.263187055188734	3.63907232495241e-15
HP_NARROW_INTERNAL_AUDITORY_CANAL	0.21309740207025	1.75644163976158e-15	0.161868558865194	0.263180734274102	3.64614990278463e-15
GOCC_MEMBRANE_MICRODOMAIN	0.213091803833407	1.75948084845138e-15	0.161862847977521	0.263175275926238	3.65224309891852e-15
MIR340_5P	-0.213088600122648	1.76122242755716e-15	-0.263172152268496	-0.161859579801459	3.65564217903002e-15
GOBP_HEME_B_METABOLIC_PROCESS	0.21308802921101	1.7615329605884e-15	0.161858997402014	0.263171595622455	3.65607071401811e-15
IRF1_01	0.213056253967843	1.77890149881923e-15	0.161826582837907	0.263140614307389	3.69190108427479e-15
HP_CLEFT_LIP	0.213041407906128	1.78707408615641e-15	0.161811438109898	0.263126139150169	3.70864323290847e-15
GOUYER_TUMOR_INVASIVENESS	0.212966899219147	1.82865144731046e-15	0.161735430855637	0.263053491599915	3.79470289704155e-15
HP_ABNORMALITY_OF_PINEAL_PHYSIOLOGY	0.212964834972524	1.82981678397942e-15	0.161733325100193	0.263051478907585	3.79689684708784e-15
GOBP_REGULATION_OF_SARCOMERE_ORGANIZATION	0.212950328626824	1.83802673676119e-15	0.161718527067382	0.263037334843705	3.81370735706223e-15
GSE22025_TGFB1_VS_TGFB1_AND_PROGESTERONE_TREATED_CD4_TCELL_UP	0.212935756225232	1.84631055892531e-15	0.161703661673655	0.263023126351936	3.83066914334078e-15
WP_GENES_CONTROLLING_NEPHROGENESIS	0.212932281213488	1.84829138012419e-15	0.161700116796894	0.26301973811684	3.83455242330142e-15
GSE34205_RSV_VS_FLU_INF_INFANT_PBMC_DN	0.212918591129881	1.85611534448571e-15	0.161686151487392	0.263006389884679	3.85055698900336e-15
KEGG_MEDICUS_VARIANT_MUTATION_ACTIVATED_EGFR_TO_RAS_ERK_SIGNALING_PATHWAY	0.212914656086032	1.85837026795502e-15	0.161682137337088	0.263002553098218	3.85500723432299e-15
NIKOLSKY_BREAST_CANCER_16P13_AMPLICON	0.212908142503258	1.86210871214119e-15	0.161675492815041	0.262996202155037	3.86253419092584e-15
KEGG_MEDICUS_REFERENCE_REGULATION_OF_FIBRINOLYTIC_SYSTEM_PAI	0.21289947266744	1.86709620891872e-15	0.161666648701087	0.262987748792203	3.87265099009947e-15
GSE411_UNSTIM_VS_100MIN_IL6_STIM_MACROPHAGE_DN	0.212877502005949	1.87979419791219e-15	0.161644236429571	0.262966326671216	3.89875842322915e-15
GOBP_CAVEOLA_ASSEMBLY	0.212871769298184	1.88312137992563e-15	0.161638388503144	0.262960737083579	3.90542854222724e-15
GOBP_NEGATIVE_REGULATION_OF_PHOSPHATIDYLINOSITOL_3_KINASE_PROTEIN_KINASE_B_SIGNAL_TRANSDUCTION	0.212869483292494	1.88444976025125e-15	0.161636056553239	0.262958508148312	3.90795277908066e-15
REACTOME_RUNX3_REGULATES_P14_ARF	-0.21286428846842	1.88747186121717e-15	-0.262953443011692	-0.161630757325551	3.91398893126492e-15
HP_ABNORMAL_FEMORAL_NECK_HEAD_MORPHOLOGY	0.212863354249377	1.88801585091438e-15	0.16162980433124	0.262952532114895	3.91488589556263e-15
GSE3565_CTRL_VS_LPS_INJECTED_SPLENOCYTES_DN	0.212862167602461	1.88870705011731e-15	0.161628593836078	0.262951375091815	3.91608798150393e-15
GOCC_CCR4_NOT_CORE_COMPLEX	-0.212854764624285	1.89302476811762e-15	-0.262944156920718	-0.161621042082464	3.9248087880059e-15
GOCC_MLL1_2_COMPLEX	0.212848194422175	1.8968649096941e-15	0.161614339845994	0.262937750731667	3.93253846429942e-15
HP_THIN_LOWER_LIP_VERMILION	0.212837800055749	1.90295585108005e-15	0.161603736604701	0.262927615832535	3.94493326144472e-15
HP_ABNORMAL_HALLUX_PHALANX_MORPHOLOGY	0.212831880976002	1.90643293606674e-15	0.161597698586291	0.262921844501694	3.95190824594469e-15
REACTOME_CRISTAE_FORMATION	0.212828554590015	1.90838971989127e-15	0.161594305361208	0.262918601145603	3.95573111044255e-15
GAVISH_3CA_METAPROGRAM_ENDOTHELIAL_HEV_2	0.212802596983617	1.92372759500182e-15	0.161567826214458	0.26289329142794	3.98728835992767e-15
GOBP_NEGATIVE_REGULATION_OF_INTEGRIN_MEDIATED_SIGNALING_PATHWAY	0.212797746593837	1.92660701912105e-15	0.161562878378804	0.262888562093792	3.99302091927567e-15
MODULE_102	0.212793202892126	1.92930822458383e-15	0.161558243395016	0.262884131791235	3.99838345405167e-15
GOBP_NEGATIVE_REGULATION_OF_RESPONSE_TO_EXTERNAL_STIMULUS	0.21279248807301	1.92973351962402e-15	0.16155751421553	0.26288343481198	3.99902893725765e-15
IBRAHIM_NRF3_UP	-0.212787345149994	1.93279611821003e-15	-0.262878420240221	-0.161552267975328	4.00513936369483e-15
GOBP_REGULATION_OF_RELEASE_OF_SEQUESTERED_CALCIUM_ION_INTO_CYTOSOL_BY_SARCOPLASMIC_RETICULUM	0.21277974872242	1.93732852241095e-15	0.161544518946933	0.262871013390746	4.01429462028411e-15
GNF2_MSH2	-0.212776632299803	1.93919095740311e-15	-0.262867974740542	-0.161541339921894	4.01791674040526e-15
GOBP_LYMPHOCYTE_COSTIMULATION	0.212773881543731	1.94083632634939e-15	0.161538533909761	0.262865292630604	4.02108870869627e-15
GOMF_PHOSPHOTYROSINE_RESIDUE_BINDING	0.212759712554908	1.94933331003334e-15	0.161524080313217	0.262851477221865	4.03845486710333e-15
GCM_Q2	0.212759087383074	1.94970906035266e-15	0.161523442584272	0.26285086765041	4.03899512266711e-15
LEE_SP4_THYMOCYTE	0.212754487062027	1.9524762076427e-15	0.161518749863163	0.262846382123381	4.04448901317813e-15
HP_VILLOUS_ATROPHY	0.212749355934706	1.95556719926116e-15	0.161513515676967	0.262841379032986	4.0506530489413e-15
TONKS_TARGETS_OF_RUNX1_RUNX1T1_FUSION_SUSTAINED_IN_GRANULOCYTE_UP	0.212748572700559	1.95603944288978e-15	0.161512716711787	0.262840615342629	4.05139234884252e-15
GOBP_REGULATION_OF_INNATE_IMMUNE_RESPONSE	0.212739367340188	1.96159814277779e-15	0.16150332646944	0.262831639675959	4.06266612167102e-15
CEBP_01	0.212728286464313	1.96830999656314e-15	0.161492023055732	0.262820835280463	4.07632672164493e-15
WIEDERSCHAIN_TARGETS_OF_BMI1_AND_PCGF2	0.212723943289417	1.9709468817061e-15	0.161487592660285	0.262816600469263	4.0815470381004e-15
IZADPANAH_STEM_CELL_ADIPOSE_VS_BONE_UP	0.212719397228568	1.97371066811525e-15	0.161482955306699	0.262812167832117	4.08702951788321e-15
KOKKINAKIS_METHIONINE_DEPRIVATION_96HR_UP	0.212693677895209	1.98941873674121e-15	0.161456719527411	0.262787090153387	4.11931393502998e-15
BIOCARTA_IL17_PATHWAY	0.212690792668215	1.99118854127835e-15	0.161453776369384	0.262784276903789	4.12273551335584e-15
GSE2770_IL12_VS_IL4_TREATED_ACT_CD4_TCELL_48H_DN	0.212671242483336	2.00322153890745e-15	0.161433833670113	0.262765214412489	4.14740527238442e-15
chr11q21	-0.212668093032774	2.00516668171423e-15	-0.262762143523603	-0.161430620991087	4.15118778529205e-15
HP_DISTAL_JOINT_HYPERMOBILITY	0.212649342596016	2.01678572190302e-15	0.161411494142476	0.262743860787344	4.17499601711567e-15
REACTOME_SYNTHESIS_OF_PIPS_AT_THE_EARLY_ENDOSOME_MEMBRANE	-0.212640693992449	2.02216727828797e-15	-0.262735427897626	-0.161402671932624	4.18588984068449e-15
HP_RIGHT_VENTRICULAR_CARDIOMYOPATHY	0.212617489501262	2.03667606924204e-15	0.16137900169046	0.262712802136063	4.21567465899558e-15
GOMF_PHOSPHATIDYLINOSITOL_3_4_BISPHOSPHATE_BINDING	0.212609237233047	2.04186051095721e-15	0.16137058380033	0.262704755669555	4.22615682259628e-15
GOBP_MAINTENANCE_OF_CELL_NUMBER	0.212608977727757	2.04202375408962e-15	0.161370319086925	0.262704502635904	4.22624569819537e-15
REACTOME_G2_M_DNA_REPLICATION_CHECKPOINT	-0.21260256558796	2.04606142391667e-15	-0.26269825040223	-0.161363778261673	4.23435274357542e-15
GOBP_REGULATION_OF_CD8_POSITIVE_ALPHA_BETA_T_CELL_ACTIVATION	0.212594445431528	2.05118588941293e-15	0.161355495148001	0.262690332740452	4.24470784019064e-15
HP_ABNORMALITY_OF_SOMATOSENSORY_EVOKED_POTENTIALS	0.21258240674522	2.05880650271321e-15	0.161343214879745	0.262678594253877	4.26022692114714e-15
GOBP_CGMP_CATABOLIC_PROCESS	0.212580057042778	2.06029713398867e-15	0.161340818027356	0.262676303142481	4.2630603320192e-15
GOBP_CELL_COMMUNICATION_BY_ELECTRICAL_COUPLING_INVOLVED_IN_CARDIAC_CONDUCTION	0.212557230013831	2.0748337777593e-15	0.161317532974768	0.26265404528791	4.29288595398341e-15
GOBP_GLUCOSE_CATABOLIC_PROCESS_TO_LACTATE	0.212508339217232	2.10630859075755e-15	0.161267661377763	0.262606373366266	4.3577515190408e-15
BASSO_CD40_SIGNALING_DN	0.212465185846677	2.13447971053462e-15	0.161223642522986	0.262564295630213	4.41577482074561e-15
MIR3925_5P	-0.212460262323588	2.13771731697392e-15	-0.262559494818019	-0.16121862026665	4.42221230392731e-15
GOMF_OLFACTORY_RECEPTOR_BINDING	0.212446079179931	2.14707088420826e-15	0.161204152717951	0.262545665152544	4.44130013320591e-15
GAVISH_3CA_METAPROGRAM_FIBROBLASTS_PI16_POS	0.212432433919965	2.1561077196627e-15	0.16119023385955	0.262532359945974	4.45973058123827e-15
MIR562	-0.212418746195498	2.1652102666139e-15	-0.262519013314019	-0.161176271705679	4.47829476986436e-15
GOBP_REGULATION_OF_MYOBLAST_FUSION	0.212382365913006	2.1895878794895e-15	0.161139162123408	0.262483539520145	4.52844826365631e-15
KRCTCNNNNMANAGC_UNKNOWN	-0.212378029815528	2.19251134848546e-15	-0.262479311456308	-0.161134739111724	4.53422756650934e-15
GOBP_NUCLEOPHAGY	0.212359753565709	2.20487575702836e-15	0.16111609654919	0.262461490537154	4.55952939394903e-15
HP_AORTIC_REGURGITATION	0.212357021682749	2.20672983753534e-15	0.161113309913966	0.262458826712818	4.56309489626325e-15
GSE3039_CD4_TCELL_VS_B2_BCELL_UP	0.21234479662446	2.21504557319476e-15	0.161100839851671	0.26244690620458	4.58002065840683e-15
GOMF_PHOSPHATIDYLINOSITOL_MONOPHOSPHATE_PHOSPHATASE_ACTIVITY	-0.212329766549902	2.225311594789e-15	-0.262432250537543	-0.161085508579829	4.60097677152243e-15
BIOCARTA_AKAPCENTROSOME_PATHWAY	-0.212317159311096	2.23395882604663e-15	-0.262419957334244	-0.161072648715568	4.61858366048835e-15
JONES_OVARY_MAST_CELL	0.212292298704333	2.25110753898325e-15	0.161047289999792	0.262395715936222	4.65376377593606e-15
GOBP_POSITIVE_REGULATION_OF_MITOCHONDRIAL_FISSION	0.212291822158255	2.25143751960529e-15	0.161046803906261	0.262395251258967	4.65417206447769e-15
GRAHAM_CML_DIVIDING_VS_NORMAL_QUIESCENT_UP	-0.212286452757895	2.25515880908175e-15	-0.262390015586907	-0.161041326933352	4.66159040676915e-15
GOBP_EXTERNAL_ENCAPSULATING_STRUCTURE_ORGANIZATION	0.212286127196714	2.25538463531707e-15	0.161040994849858	0.262389698133936	4.6617829041356e-15
DESCARTES_FETAL_EYE_RETINAL_PIGMENT_CELLS	0.212280788465161	2.25909103325571e-15	0.161035549163505	0.262384492363755	4.66916914739502e-15
GOBP_POSITIVE_REGULATION_OF_VASCULATURE_DEVELOPMENT	0.212279899069758	2.25970907522989e-15	0.161034641950483	0.262383625118505	4.67017177390435e-15
WP_LUNG_PATHOLOGY_OF_COVID19	0.212276926554621	2.26177588685189e-15	0.161031609886369	0.262380726632468	4.67416829843561e-15
GOBP_NEGATIVE_REGULATION_OF_IMMUNE_RESPONSE	0.212240657151662	2.28714453267665e-15	0.160994613969288	0.262345360429229	4.72631690781946e-15
HP_SEMILOBAR_HOLOPROSENCEPHALY	-0.212229592789761	2.2949390723909e-15	-0.262334571571084	-0.160983328005299	4.74214514517335e-15
GOBP_COLLATERAL_SPROUTING	0.212225374649232	2.29791751160308e-15	0.160979025385455	0.262330458459393	4.74802036128786e-15
HP_ABNORMALITY_OF_THE_PARATHYROID_GLAND	0.212218745468647	2.30260607750029e-15	0.160972263442099	0.262323994337228	4.75742818929513e-15
LET_7G_5P	-0.21218233215821	2.32852811845488e-15	-0.262288487593123	-0.160935120967141	4.81070294056222e-15
GOBP_POSITIVE_REGULATION_OF_STEROID_METABOLIC_PROCESS	0.212181711704653	2.32897228725785e-15	0.160934488090465	0.262287882585553	4.81133763312956e-15
PARK_APL_PATHOGENESIS_DN	0.21218108417368	2.32942160739982e-15	0.160933847994705	0.262287270676716	4.81198289238832e-15
GOBP_NEGATIVE_REGULATION_OF_STEROL_TRANSPORT	0.212166922262273	2.33958442267934e-15	0.160919402536839	0.262273461309797	4.83269246596843e-15
GAJATE_RESPONSE_TO_TRABECTEDIN_DN	0.212162347891756	2.34287637414725e-15	0.160914736584042	0.262269000808585	4.83920784476675e-15
HP_BRONCHIECTASIS	0.212152890103512	2.34969713921136e-15	0.160905089451149	0.26225977844524	4.85301078843525e-15
MIR483_3P	-0.212148818229601	2.35263970371566e-15	-0.262255807926299	-0.160900936061455	4.85880263324697e-15
MIR675_3P	-0.212130796766794	2.36570660691339e-15	-0.262238235024012	-0.160882553844622	4.88550191645801e-15
ZHU_SKIL_TARGETS_DN	-0.212130096102511	2.36621607989583e-15	-0.262237551798838	-0.160881839155145	4.88626680500472e-15
PHESSE_TARGETS_OF_APC_AND_MBD2_UP	0.212127621365702	2.36801639555686e-15	0.160879314881968	0.262235138656322	4.88969705377725e-15
GOBP_NEGATIVE_REGULATION_OF_CILIUM_ASSEMBLY	-0.212115573242838	2.37680040117239e-15	-0.262223390393006	-0.160867025603542	4.90754661415224e-15
REACTOME_RNA_POLYMERASE_I_PROMOTER_ESCAPE	-0.212097188472625	2.39026611500203e-15	-0.262205463163278	-0.160848272873884	4.9350601598602e-15
GOCC_PLATELET_DENSE_TUBULAR_NETWORK	0.212091292984269	2.39460006737772e-15	0.160842259398925	0.262199714388203	4.94371769904675e-15
REACTOME_METHIONINE_SALVAGE_PATHWAY	0.212088622438923	2.39656580920908e-15	0.160839535409119	0.262197110300044	4.94748527222866e-15
GOBP_AMMONIUM_HOMEOSTASIS	0.212088344060521	2.39677081002721e-15	0.160839251459696	0.262196838849116	4.94761773159337e-15
GOBP_POSITIVE_REGULATION_OF_TELOMERE_MAINTENANCE	0.212082309382964	2.40121905322322e-15	0.160833096015827	0.262190954343154	4.95650892177753e-15
KEGG_MEDICUS_PATHOGEN_HCMV_US28_TO_GNA12_13_RHO_SIGNALING_PATHWAY	0.212050229810866	2.42500201814574e-15	0.160800374532428	0.262159673001448	5.00530675073207e-15
GSE3982_NKCELL_VS_TH2_UP	0.212004200649872	2.45953210012566e-15	0.160753424526058	0.262114788992083	5.07628004684886e-15
HP_TRUNCAL_ATAXIA	0.212000180677019	2.46257066034105e-15	0.160749324141866	0.262110869021154	5.08225280800029e-15
MIR1973	0.211954762533026	2.49715826756051e-15	0.160702997623643	0.262066580596218	5.15333195907894e-15
ELVIDGE_HYPOXIA_BY_DMOG_UP	0.21194933651333	2.50132220400223e-15	0.160697463097298	0.262061289527804	5.16162177082932e-15
HP_ABNORMAL_RESPIRATORY_SYSTEM_MORPHOLOGY	0.211948381062036	2.50205612576393e-15	0.160696488539732	0.262060357839359	5.16283299254549e-15
ZNF781_TARGET_GENES	0.211941570227748	2.50729395031271e-15	0.160689541511285	0.262053716393337	5.1733370418469e-15
PANGAS_TUMOR_SUPPRESSION_BY_SMAD1_AND_SMAD5_UP	0.211940888436577	2.50781887055519e-15	0.160688846086826	0.262053051558334	5.17411622262313e-15
GSE20727_CTRL_VS_ROS_INHIBITOR_TREATED_DC_DN	0.211913203940434	2.52922509512829e-15	0.160660608046663	0.26202605553627	5.21797495841302e-15
HP_FACIAL_ASYMMETRY	-0.211906036876157	2.53479604145139e-15	-0.262019066693918	-0.160653297692545	5.22916113313684e-15
PID_NCADHERIN_PATHWAY	0.211880272719158	2.5549223381668e-15	0.160627018483778	0.261993943165541	5.27037121196711e-15
HP_ABSENT_NIPPLE	0.211879109663631	2.55583458583582e-15	0.1606258321793	0.261992809027917	5.27194345607494e-15
GSE6674_PL2_3_VS_ANTI_IGM_AND_CPG_STIM_BCELL_DN	0.211872610235691	2.56093834147169e-15	0.160619202833473	0.261986471197472	5.28216086988613e-15
GSE27859_MACROPHAGE_VS_CD11C_INT_F480_INT_DC_UP	0.21187134101891	2.56193617889762e-15	0.160617908246697	0.261985233537156	5.28390876326387e-15
HP_PREAXIAL_FOOT_POLYDACTYLY	0.211845536756548	2.58230619431686e-15	0.160591588228885	0.261960070808972	5.3256085832072e-15
GOBP_NEGATIVE_REGULATION_OF_FATTY_ACID_BIOSYNTHETIC_PROCESS	0.211835345276076	2.59039521313017e-15	0.160581193069137	0.261950132685818	5.3419773312159e-15
HE_LIM_SUN_FETAL_LUNG_C5_CD5_NEG_MATURE_B_CELL	0.211830726081917	2.5940696894171e-15	0.160576481562977	0.261945628320018	5.34924091272733e-15
GOMF_LIGAND_GATED_SODIUM_CHANNEL_ACTIVITY	0.2118265268145	2.59741457113444e-15	0.160572198377586	0.261941533440123	5.35582402324076e-15
MIR577	-0.21181896813315	2.60344605248306e-15	-0.261934162651765	-0.160564488648747	5.36794575793696e-15
HP_INCOORDINATION	0.211810385585475	2.61031123543564e-15	0.160555734600924	0.261925793441167	5.38178494634979e-15
HP_PARAPLEGIA	0.211796485538497	2.6214676799665e-15	0.160541556814355	0.261912238892784	5.40446945993094e-15
GOMF_HISTAMINE_RECEPTOR_ACTIVITY	0.211791293073562	2.62564727359124e-15	0.160536260603175	0.261907175486322	5.41276854182621e-15
GSE22935_WT_VS_MYD88_KO_MACROPHAGE_UP	0.21177690940309	2.63725944249863e-15	0.160521589560177	0.261893149306898	5.43638799524568e-15
REACTOME_NUCLEAR_RECEPTOR_TRANSCRIPTION_PATHWAY	0.211776694721441	2.63743314049479e-15	0.160521370589557	0.261892939960777	5.43642705072946e-15
GOBP_TRANSFORMING_GROWTH_FACTOR_BETA_RECEPTOR_SIGNALING_PATHWAY	0.211750100147515	2.65903796445248e-15	0.160494244740742	0.261867006310757	5.48063856437548e-15
GOBP_RESPONSE_TO_MUSCLE_INACTIVITY	0.211746677036828	2.66183143605915e-15	0.16049075325283	0.261863668265388	5.48607441177812e-15
GOMF_BENZODIAZEPINE_RECEPTOR_ACTIVITY	0.211733267690763	2.67280212702723e-15	0.160477076065121	0.261850592134006	5.50836200413391e-15
GOMF_FUCOSYLTRANSFERASE_ACTIVITY	0.211719077469688	2.68446011711749e-15	0.160462602426446	0.26183675451188	5.5320633492308e-15
LET_7B_5P	-0.211706045585862	2.69521052438374e-15	-0.261824046426459	-0.160449310279606	5.55383514926703e-15
MIR586	-0.211705887523549	2.69534117449056e-15	-0.261823892291356	-0.160449149060705	5.55383514926703e-15
REACTOME_ACTIVATED_NTRK3_SIGNALS_THROUGH_RAS	0.211689406578508	2.70899812908428e-15	0.160432338997492	0.261807820817117	5.58164834455898e-15
NUYTTEN_EZH2_TARGETS_UP	0.211683504012734	2.71390583221544e-15	0.160426318566968	0.261802064894447	5.59143228465945e-15
MIKKELSEN_ES_HCP_WITH_H3_UNMETHYLATED	0.211681930467023	2.71521563651837e-15	0.160424713600722	0.261800530441239	5.59380279796448e-15
GSE22886_NAIVE_TCELL_VS_MONOCYTE_UP	0.211625893838398	2.76226752054967e-15	0.160367558210323	0.261745885797719	5.69040391701812e-15
HP_LOWER_EXTREMITY_JOINT_DISLOCATION	0.211613626315608	2.77267461687188e-15	0.160355045814385	0.261733922965037	5.71150810898963e-15
MORF_ITGA2	0.211612555266502	2.77358506488375e-15	0.160353953386752	0.261732878516992	5.71304856812466e-15
GNF2_CKS1B	-0.211603621207116	2.78119095017574e-15	-0.261724166343366	-0.160344841005202	5.72837934332045e-15
GOCC_NF_KAPPAB_COMPLEX	0.21158663304719	2.79571021670976e-15	0.160327513788865	0.261707600077823	5.75794687887752e-15
GOBP_REGULATION_OF_RESPONSE_TO_TYPE_II_INTERFERON	-0.211570498895581	2.80956860401839e-15	-0.261691866584289	-0.160311057654731	5.78614990380854e-15
HP_ULNAR_CLAW	0.211564806293179	2.81447435813856e-15	0.16030525145424	0.26168631533946	5.79591325408334e-15
HE_LIM_SUN_FETAL_LUNG_C2_DC3_CELL	0.211557367927917	2.82089726980794e-15	0.160297664658861	0.261679061677213	5.80879959486242e-15
GSE11057_NAIVE_CD4_VS_PBMC_CD4_TCELL_DN	0.211548514079257	2.82856122479332e-15	0.160288634142476	0.261670427672239	5.82423983512042e-15
REACTOME_KERATAN_SULFATE_BIOSYNTHESIS	0.211545149947046	2.83147860790756e-15	0.160285202885369	0.261667147070324	5.82990525705031e-15
GSE2770_TGFB_AND_IL4_VS_IL12_TREATED_ACT_CD4_TCELL_6H_DN	0.21154292527897	2.83340947064069e-15	0.160282933828931	0.261664977639389	5.83353892654326e-15
LET_7I_5P	-0.211535869094227	2.83954233838867e-15	-0.261658096652023	-0.160275736857109	5.84582292238595e-15
LU_TUMOR_VASCULATURE_DN	0.211532788058695	2.84222430727188e-15	0.160272594349557	0.261655092113648	5.85100145997428e-15
MODULE_17	0.211528522735386	2.8459412834183e-15	0.160268243927342	0.261650932689854	5.85830993123667e-15
GSE4590_SMALL_VS_VPREB_POS_LARGE_PRE_BCELL_UP	-0.211517453655207	2.85560964840756e-15	-0.261640138424286	-0.160256954013494	5.87786763628978e-15
GSE18804_BRAIN_VS_COLON_TUMORAL_MACROPHAGE_UP	0.211516573696361	2.85637963934315e-15	0.160256056499605	0.261639280311843	5.8791080812119e-15
MIR3199	-0.211452655184343	2.91285987334202e-15	-0.261576948468486	-0.160190863049894	5.99500658213751e-15
HU_FETAL_RETINA_MULLER	0.211435622200776	2.92809515066884e-15	0.160173490396825	0.261560338229297	6.02600952800212e-15
HP_ABNORMAL_HEART_SOUND	0.211421967504255	2.94036527187817e-15	0.160159563423089	0.261547022409459	6.05090691822858e-15
GOMF_UBIQUITIN_LIKE_PROTEIN_PEPTIDASE_ACTIVITY	-0.211398081221898	2.96195123258229e-15	-0.261523728881223	-0.160135200892851	6.09497111062651e-15
GSE5589_LPS_VS_LPS_AND_IL10_STIM_MACROPHAGE_45MIN_UP	0.211389517547334	2.96972809468842e-15	0.160126466489812	0.261515377705769	6.11061605847854e-15
GAVISH_3CA_METAPROGRAM_ENDOTHELIAL_COAGULATION	0.211368018713644	2.98934026690741e-15	0.160104539083065	0.261494412311291	6.15061049411135e-15
HP_GRANULAR_MACULAR_APPEARANCE	0.211366305978731	2.99090816566468e-15	0.160102792207451	0.261492742071532	6.15347606792389e-15
ZSCAN21_TARGET_GENES	0.211345967841427	3.00958836593635e-15	0.160082048685622	0.26147290852659	6.19154598824923e-15
GOBP_PURINE_NUCLEOTIDE_SALVAGE	0.211325976497557	3.02806186247868e-15	0.160061658913719	0.261453413129828	6.22918622878e-15
MIR6529_5P	-0.211325134284934	3.02884257335371e-15	-0.261452591809996	-0.160060799916736	6.23042742721137e-15
GOCC_DYNEIN_AXONEMAL_PARTICLE	0.211312314723618	3.04075046903088e-15	0.160047724885414	0.261440090254916	6.25455612020931e-15
BEIER_GLIOMA_STEM_CELL_UP	0.211311095048756	3.04188580244867e-15	0.160046480905638	0.261438900834831	6.25652507260081e-15
MIR7106_5P	0.211302335565656	3.05005181930521e-15	0.160037546873851	0.261430358631572	6.27295359827833e-15
GOBP_MEMBRANE_RAFT_ASSEMBLY	0.211289643397845	3.06192234470049e-15	0.160024601806335	0.261417981280301	6.29699871029905e-15
GOBP_REGULATION_OF_CELL_CELL_ADHESION_MEDIATED_BY_INTEGRIN	0.211285010048853	3.06626706042643e-15	0.160019876139242	0.261413462852793	6.30556470366918e-15
HP_CONGENITAL_BILATERAL_HIP_DISLOCATION	0.211282252215364	3.06885597346691e-15	0.160017063357856	0.26141077342112	6.31051921961442e-15
HP_FEMALE_EXTERNAL_GENITALIA_IN_INDIVIDUAL_WITH_46_XY_KARYOTYPE	0.211268755581155	3.08155696274645e-15	0.160003297824689	0.261397611529142	6.33626550197733e-15
GOMF_TRANSCRIPTION_COACTIVATOR_ACTIVITY	0.211267767101915	3.08248919907092e-15	0.160002289652357	0.261396647565336	6.33781139900278e-15
GOMF_POTASSIUM_ION_BINDING	0.21126751939232	3.08272285784115e-15	0.160002037007756	0.261396405999212	6.33792087528295e-15
GSE29618_BCELL_VS_MONOCYTE_DAY7_FLU_VACCINE_DN	0.211252276995253	3.0971342265936e-15	0.15998649095622	0.261381541618274	6.3671772811466e-15
HP_FOCAL_ONSET_SEIZURE	0.211245232606204	3.1038169185248e-15	0.159979306239556	0.261374671924205	6.38054235752685e-15
GOMF_CCR3_CHEMOKINE_RECEPTOR_BINDING	0.211222488147122	3.12549051803229e-15	0.159956108736998	0.261352491474089	6.42472100049587e-15
GOBP_RELAXATION_OF_VASCULAR_ASSOCIATED_SMOOTH_MUSCLE	0.211197061347	3.149896417125e-15	0.159930175531284	0.261327695135991	6.47451062744142e-15
REACTOME_THE_PHOTOTRANSDUCTION_CASCADE	0.21118215394767	3.16429233629856e-15	0.159914971265907	0.261313157337508	6.50372044080086e-15
GOBP_POSITIVE_REGULATION_OF_TRANSCRIPTION_REGULATORY_REGION_DNA_BINDING	0.211156620986293	3.18909973056531e-15	0.159888929897482	0.261288257364909	6.55432478410808e-15
RUTELLA_RESPONSE_TO_CSF2RB_AND_IL4_UP	0.211128622724662	3.21652227358916e-15	0.15986037422228	0.261260953132731	6.61029761736207e-15
HP_RADIOULNAR_SYNOSTOSIS	0.211112042695783	3.23287056846906e-15	0.159843464144318	0.261244784056846	6.6435064679917e-15
GSE7218_IGM_VS_IGG_SIGNAL_THGOUGH_ANTIGEN_BCELL_DN	0.211106840794292	3.2380165867812e-15	0.159838158697773	0.261239711084013	6.65369224927606e-15
HP_DECREASED_COMPOUND_MUSCLE_ACTION_POTENTIAL_AMPLITUDE	0.211063649677512	3.28105601653105e-15	0.159794107966193	0.261197590348197	6.74173819153861e-15
GOBP_POSITIVE_REGULATION_OF_ADENYLATE_CYCLASE_ACTIVATING_G_PROTEIN_COUPLED_RECEPTOR_SIGNALING_PATHWAY	0.211056480254097	3.28825450570885e-15	0.159786795872491	0.261190598582062	6.75613409671026e-15
MIR4509	-0.211052849539179	3.29190586260303e-15	-0.261187057833731	-0.159783092909119	6.76324071309692e-15
GOBP_POSITIVE_REGULATION_OF_PROTEIN_LOCALIZATION_TO_CELL_SURFACE	0.211041339300006	3.30350792225621e-15	0.159771353634517	0.26117583280135	6.78668031045969e-15
HP_CERVICAL_RIBS	0.211017729036912	3.32743252940978e-15	0.159747273610168	0.261152807523406	6.83543095480765e-15
WONG_ENDOMETRIAL_CANCER_LATE	0.211011335770227	3.33394018190139e-15	0.159740753150443	0.261146572651158	6.84839893522371e-15
GOBP_COMPLEMENT_ACTIVATION_LECTIN_PATHWAY	0.211004557963885	3.34085292383211e-15	0.159733840505591	0.26113996276173	6.86219746326504e-15
MIR30A_5P	-0.211003694519012	3.34173457024536e-15	-0.261139120707953	-0.159732959883601	6.86320581424843e-15
MIR30E_5P	-0.211003694519012	3.34173457024536e-15	-0.261139120707953	-0.159732959883601	6.86320581424843e-15
FAN_EMBRYONIC_CTX_OPC	0.210994408947915	3.35123035709689e-15	0.159723489593254	0.26113006517399	6.88230576667916e-15
MIR548AO_3P	0.210991188723183	3.3545296779995e-15	0.159720205310315	0.261126924723794	6.88867876238512e-15
HP_ABNORMAL_CIRCULATING_IGE_CONCENTRATION	0.210975373055339	3.3707802472808e-15	0.159704075046336	0.26111150084164	6.92164543412289e-15
GOBP_PEPTIDYL_SERINE_AUTOPHOSPHORYLATION	-0.210972310892919	3.37393554821279e-15	-0.261108514532143	-0.159700951976312	6.92771966852039e-15
MIR6885_5P	0.2109630300401	3.3835164415385e-15	0.159691486529983	0.261099463569762	6.94698612456151e-15
REACTOME_BETA_OXIDATION_OF_LAUROYL_COA_TO_DECANOYL_COA_COA	0.210929499846324	3.41835412324562e-15	0.159657289508796	0.261066763858849	7.01810416396579e-15
MULLIGAN_NTF3_SIGNALING_VIA_INSR_AND_IGF1R_DN	0.210923575799494	3.42454573921167e-15	0.159651247661038	0.261060986528091	7.03040508523294e-15
GOMF_HEMOGLOBIN_ALPHA_BINDING	-0.210920685854221	3.42757021501956e-15	-0.26105816815445	-0.159648300249985	7.0362029833248e-15
GOBP_CHOLESTEROL_CATABOLIC_PROCESS	0.210913926920991	3.43465404575081e-15	0.159641406920764	0.261051576607862	7.05033286357519e-15
VERRECCHIA_DELAYED_RESPONSE_TO_TGFB1	0.210909640365432	3.43915411281482e-15	0.15963703513306	0.261047396207481	7.0591576969433e-15
HP_PAPILLOMA	0.2109065593299	3.4423921947637e-15	0.159633892836701	0.261044391471649	7.06539131818466e-15
GSE34205_HEALTHY_VS_FLU_INF_INFANT_PBMC_UP	0.210902303443147	3.44686994442963e-15	0.159629552331036	0.261040240977369	7.0741684376826e-15
GOBP_PYRIMIDINE_RIBONUCLEOSIDE_METABOLIC_PROCESS	0.21089165193057	3.45810185406514e-15	0.159618689045335	0.261029853229957	7.09680559255219e-15
REACTOME_CARDIAC_CONDUCTION	0.210873099661488	3.47775104114742e-15	0.159599767950124	0.261011760346054	7.13671324700677e-15
HP_ENLARGED_METAPHYSES	0.210837998032334	3.51522896651932e-15	0.159563968590368	0.260977527795507	7.21320056038689e-15
DESCARTES_FETAL_STOMACH_LYMPHATIC_ENDOTHELIAL_CELLS	0.210835598787973	3.51780508771643e-15	0.159561521660089	0.260975187949254	7.21806510901689e-15
HP_SUPERNUMERARY_VERTEBRAE	0.210831253253938	3.52247571057405e-15	0.159557089758476	0.260970949996132	7.22722647543899e-15
WILCOX_RESPONSE_TO_PROGESTERONE_DN	0.210825225653798	3.52896433304192e-15	0.159550942363079	0.260965071616044	7.24011662791349e-15
GOBP_SPLICEOSOMAL_SNRNP_ASSEMBLY	0.210817858062707	3.53691140316975e-15	0.159543428350545	0.260957886412946	7.25599728996458e-15
GOBP_HISTONE_MRNA_METABOLIC_PROCESS	-0.210813132707293	3.54201768112387e-15	-0.260953278032883	-0.159538609087869	7.26604853359892e-15
PID_PLK1_PATHWAY	-0.210772463510103	3.58626610561634e-15	-0.260913615500111	-0.159497131770388	7.35638960004099e-15
GOBP_NEGATIVE_REGULATION_OF_DEVELOPMENTAL_PROCESS	0.210761901644808	3.59784614664152e-15	0.159486360064379	0.260903315039727	7.3797124500214e-15
GOCC_INTERCELLULAR_CANALICULUS	0.210754890283705	3.60555371168881e-15	0.159479209409907	0.260896477202673	7.39509002169711e-15
GSE37532_VISCERAL_ADIPOSE_TISSUE_VS_LN_DERIVED_TCONV_CD4_TCELL_DN	0.210750091794983	3.61083803135847e-15	0.159474315593629	0.260891797468761	7.40549594498354e-15
GOBP_CELL_SUBSTRATE_ADHESION	0.210745425418045	3.61598416824385e-15	0.159469556516105	0.260887246574821	7.41561726972601e-15
WP_VITAMIN_B6DEPENDENT_AND_RESPONSIVE_DISORDERS	0.210727271843453	3.63607285262826e-15	0.159451042331728	0.260869542241755	7.45637962248735e-15
HP_PROTRACTED_DIARRHEA	0.210726356497522	3.63708867285045e-15	0.159450108803958	0.260868649546744	7.45802738017957e-15
GSE12392_IFNAR_KO_VS_IFNB_KO_CD8_NEG_SPLEEN_DC_UP	0.21072520759683	3.63836407933471e-15	0.159448937082377	0.26086752907634	7.46013163638009e-15
GOMF_ACYLGLYCEROL_O_ACYLTRANSFERASE_ACTIVITY	0.210725049534517	3.63853958035117e-15	0.159448775880446	0.26086737492537	7.46013163638009e-15
GOBP_REGULATION_OF_LEUKOCYTE_TETHERING_OR_ROLLING	0.210722315292418	3.64157680401862e-15	0.159445987328071	0.260864708343265	7.46592314707756e-15
REACTOME_NEURONAL_SYSTEM	0.210719076194574	3.64517805313428e-15	0.159442683893055	0.260861549397296	7.47287027349481e-15
GOBP_LOCOMOTORY_BEHAVIOR	0.210652310201786	3.72019395204486e-15	0.159374592004341	0.260796435298048	7.62621307902993e-15
GOBP_REGULATION_OF_MEIOSIS_I	-0.210647705162461	3.72542362092476e-15	-0.260791944177673	-0.159369895532211	7.63648802678765e-15
SARTIPY_BLUNTED_BY_INSULIN_RESISTANCE_UP	0.210639835074763	3.73437795253015e-15	0.159361869189723	0.260784268774303	7.65439625838054e-15
GOBP_L_SERINE_METABOLIC_PROCESS	0.210638933883666	3.73540464832389e-15	0.159360950106573	0.260783389875791	7.65605398457517e-15
GOBP_NEGATIVE_REGULATION_OF_CYTOSKELETON_ORGANIZATION	0.210637098473525	3.73749652601398e-15	0.159359078256873	0.260781599867569	7.65989457784674e-15
GOBP_VASCULATURE_DEVELOPMENT	0.210636879073598	3.73774666045144e-15	0.159358854501085	0.260781385894841	7.65996034194721e-15
WP_TARGET_OF_RAPAMYCIN_SIGNALING	0.210610008480409	3.76850621442148e-15	0.159331450471852	0.260755179950334	7.72254700534485e-15
WP_ACETAMINOPHEN_IN_ANALGESIA_AND_ANTIPYRESIS	0.210602532368923	3.77710851502516e-15	0.159323825958368	0.260747888748595	7.73972364283912e-15
KEGG_MEDICUS_REFERENCE_CENPE_INTERACTION_WITH_NDC80_COMPLEX	-0.210580398926842	3.80268947990213e-15	-0.260726302708519	-0.159301253199814	7.79168745575748e-15
GOCC_DISTAL_AXON	0.210574626113714	3.80938943799438e-15	0.159295365813598	0.260720672659764	7.80496039640398e-15
HP_VENOUS_MALFORMATION	-0.21054790650542	3.84055188970034e-15	-0.260694613795477	-0.15926811594845	7.86834944218656e-15
GOMF_TRNA_URIDINE_METHYLTRANSFERASE_ACTIVITY	0.210535598877266	3.85499019283438e-15	0.159255564098833	0.260682610495689	7.8974694118423e-15
MIR4744	-0.210524532156226	3.86801833659809e-15	-0.260671817406104	-0.159244277793924	7.9236972514252e-15
MIR548BB_3P	-0.21051861071734	3.87500704119075e-15	-0.260666042373274	-0.15923823886843	7.93755086629919e-15
GOBP_HETEROPHILIC_CELL_CELL_ADHESION_VIA_PLASMA_MEMBRANE_CELL_ADHESION_MOLECULES	0.210485849354072	3.91389823452006e-15	0.159204827559952	0.26063409096144	8.01674800178938e-15
HP_OPPORTUNISTIC_FUNGAL_INFECTION	0.210459226470478	3.9457849053418e-15	0.159177676597562	0.260608126188191	8.08134498260122e-15
GSE13547_CTRL_VS_ANTI_IGM_STIM_ZFX_KO_BCELL_2H_DN	0.210459134464057	3.94589554473552e-15	0.15917758276628	0.260608036456018	8.08134498260122e-15
GOMF_SULFATE_TRANSMEMBRANE_TRANSPORTER_ACTIVITY	0.210417165381279	3.99668355258411e-15	0.159134781362787	0.260567104689682	8.18488359579572e-15
GOBP_REGULATION_OF_STEM_CELL_DIFFERENTIATION	0.210394928137082	4.02385347901765e-15	0.159112103193064	0.260545416992697	8.24004504330458e-15
GOMF_HISTONE_H3K4_TRIMETHYLTRANSFERASE_ACTIVITY	-0.210382146321989	4.03955269084544e-15	-0.260532951030657	-0.159099067961504	8.27171170607368e-15
GOMF_CARNITINE_O_ACYLTRANSFERASE_ACTIVITY	0.210376439564753	4.0465814279e-15	0.159093248065996	0.260527385288422	8.28562135350742e-15
MODULE_516	0.210366677447578	4.05863285033497e-15	0.159083292420018	0.260517864387197	8.30981303370251e-15
GOBP_POSITIVE_REGULATION_OF_T_CELL_MEDIATED_IMMUNE_RESPONSE_TO_TUMOR_CELL	0.210347745357117	4.08210537580654e-15	0.159063985040616	0.260499400069321	8.35738457090062e-15
KEGG_MEDICUS_REFERENCE_GF_RTK_RAS_ERK_SIGNALING_PATHWAY	0.210325498676364	4.10985806617375e-15	0.159041297416258	0.260477703010903	8.41371292917738e-15
RREB1_01	0.210306184405386	4.13410299778102e-15	0.15902160036786	0.260458865873611	8.46285404766898e-15
WP_SEROTONIN_AND_ANXIETY	0.210305415326073	4.13507131849216e-15	0.159020816047491	0.260458115792601	8.46434304968124e-15
GOBP_NEGATIVE_REGULATION_OF_LONG_TERM_SYNAPTIC_POTENTIATION	0.210282371256338	4.16418898878346e-15	0.158997315337149	0.260435640944562	8.52344923241641e-15
HP_HYPOKALEMIA	0.210253351487521	4.201144322485e-15	0.158967720596123	0.260407337928487	8.5985900750931e-15
GSE18281_SUBCAPSULAR_VS_PERIMEDULLARY_CORTICAL_REGION_OF_THYMUS_DN	0.210250020383256	4.20540691026916e-15	0.158964323498181	0.260404089092902	8.60681297743988e-15
GSE6259_BCELL_VS_CD8_TCELL_DN	-0.210240267702637	4.21791122287015e-15	-0.26039457726887	-0.158954377610763	8.63190150643298e-15
REACTOME_ADRENALINE_NORADRENALINE_INHIBITS_INSULIN_SECRETION	0.210215076816414	4.25037893341371e-15	0.158928687725246	0.260370008463055	8.69783957190096e-15
GOBP_POSITIVE_REGULATION_OF_CELL_CELL_ADHESION	0.210212276518424	4.25400328995068e-15	0.158925831961216	0.260367277313463	8.70474927632615e-15
MORF_LTK	0.210209575304271	4.25750228450669e-15	0.15892307724441	0.26036464280025	8.71140166898014e-15
HP_ARTERIOVENOUS_FISTULA	-0.21020788144247	4.25969785751911e-15	-0.260362990764508	-0.158921349832882	8.71538647260607e-15
MIR548AS_3P	-0.210192358307862	4.27987077600096e-15	-0.260347850924676	-0.158905519251604	8.7561505073038e-15
REACTOME_PRE_NOTCH_PROCESSING_IN_GOLGI	0.210166655488476	4.31347934535387e-15	0.158879307427668	0.260322782700999	8.82439607513869e-15
MIR4709_3P	-0.210158681598662	4.3239585177169e-15	-0.26031500567064	-0.158871175642004	8.84531897323674e-15
GOBP_SYNAPTIC_VESICLE_MEMBRANE_ORGANIZATION	0.210153644836901	4.33059065539523e-15	0.15886603914784	0.260310093253139	8.85837019471494e-15
KAT2A_TARGET_GENES	0.210147173718629	4.3391261608703e-15	0.158859439899695	0.260303781885766	8.8753130731513e-15
GOBP_INFLAMMATORY_RESPONSE	0.210129374014888	4.3626896778809e-15	0.158841287780696	0.260286421576807	8.92299070703051e-15
HP_ACUTE_PHASE_RESPONSE	0.210101529097292	4.39980382521798e-15	0.158812891632809	0.260259263960183	8.99837622285077e-15
WP_HEPATITIS_B_INFECTION	0.210082868307816	4.42485014657727e-15	0.158793861473587	0.260241063733823	9.04907356207122e-15
GOBP_MITOCHONDRION_DISTRIBUTION	0.210082464895047	4.42539314847655e-15	0.158793450076128	0.260240670277209	9.04965721555277e-15
GAUCHER_PBMC_YF_VAX_STAMARIL_UNKNOWN_AGE_3DY_UP	0.210073457702352	4.43753409483503e-15	0.158784264610022	0.260231885376062	9.07395650474707e-15
REACTOME_E2F_MEDIATED_REGULATION_OF_DNA_REPLICATION	-0.210048844805184	4.47087752451357e-15	-0.26020787986654	-0.15875916461133	9.14160569443931e-15
BIOCARTA_PLK3_PATHWAY	-0.210038202729163	4.48537067147624e-15	-0.260197500392392	-0.158748311943841	9.17070606966363e-15
WP_SYNAPTIC_VESICLE_PATHWAY	0.210032290726834	4.49344201483677e-15	0.158742282956794	0.260191734268514	9.18667392080637e-15
HP_DECREASED_SERUM_ZINC	0.210026654743767	4.50114982114664e-15	0.158736535454347	0.260186237349803	9.20189671885949e-15
GSE19923_E2A_KO_VS_E2A_AND_HEB_KO_DP_THYMOCYTE_UP	0.210022719699918	4.50653911867249e-15	0.158732522549719	0.260182399398772	9.21237819254957e-15
GOMF_SIALYLTRANSFERASE_ACTIVITY	0.210003778172901	4.53256968102923e-15	0.158713206259722	0.260163925210627	9.26505137289403e-15
KEGG_MEDICUS_ENV_FACTOR_E2_TO_NUCLEAR_INITIATED_ESTROGEN_SIGNALING_PATHWAY	0.210002855749553	4.53384109806222e-15	0.158712265586994	0.260163025545028	9.2671110592265e-15
WP_KETOGENESIS_AND_KETOLYSIS	0.209987726591158	4.55474440670131e-15	0.158696837124044	0.260148269636215	9.30877394300015e-15
REACTOME_RHOH_GTPASE_CYCLE	0.209987719513741	4.55475420740762e-15	0.158696829906618	0.260148262733399	9.30877394300015e-15
GOMF_LIPID_TRANSFER_ACTIVITY	0.20998367123122	4.56036361131348e-15	0.158692701539994	0.260144314321575	9.31969596657606e-15
OVOL3_TARGET_GENES	0.209975291569498	4.57199627832561e-15	0.158684156115479	0.260136141379884	9.34292532473845e-15
MIR4699_3P	-0.209973246195987	4.5748400983464e-15	-0.260134146463126	-0.158682070282452	9.34774305588223e-15
GSE17186_MEMORY_VS_CD21LOW_TRANSITIONAL_BCELL_UP	0.209973213168041	4.57488603358335e-15	0.158682036601184	0.260134114249934	9.34774305588223e-15
HP_INCREASED_CIRCULATING_PROLACTIN_CONCENTRATION	0.209966796309965	4.5838192036252e-15	0.158675492814291	0.260127855684757	9.36545124016245e-15
GOBP_REGULATION_OF_DNA_BIOSYNTHETIC_PROCESS	0.209955731948064	4.5992626581302e-15	0.158664209604091	0.260117064251813	9.39645810875917e-15
GOBP_CHROMATIN_REMODELING	-0.209946866303709	4.6116740932011e-15	-0.260108417290743	-0.15865516861079	9.42126720715019e-15
HP_ABNORMAL_OSSIFICATION_INVOLVING_THE_FEMORAL_HEAD_AND_NECK	0.209937049926337	4.62545492975643e-15	0.158645158090455	0.260098843038406	9.44887083109516e-15
LEE_AGING_MUSCLE_UP	0.209933131396461	4.6309673058247e-15	0.158641162064975	0.260095021157946	9.45958143119094e-15
GSE24142_EARLY_THYMIC_PROGENITOR_VS_DN3_THYMOCYTE_UP	0.209921687213181	4.64710337506251e-15	0.158629491563094	0.260083859233168	9.49199032303889e-15
MIR20A_3P	-0.209906600519287	4.66845982258064e-15	-0.260069144615907	-0.15861410653871	9.53505776553824e-15
GAVISH_3CA_METAPROGRAM_FIBROBLASTS_CAF_10	0.209899565566795	4.67845133907452e-15	0.158606932482689	0.260062283155452	9.55490933909004e-15
GOBP_RESPONSE_TO_DIACYL_BACTERIAL_LIPOPEPTIDE	-0.209894934576941	4.68504005914423e-15	-0.260057766369698	-0.158602209926299	9.56780939877553e-15
REACTOME_BIOSYNTHESIS_OF_SPECIALIZED_PRORESOLVING_MEDIATORS_SPMS	0.209893705465523	4.68679030362045e-15	0.158600956512593	0.260056567568832	9.57082737697997e-15
MIR4714_3P	-0.209890699922439	4.69107288100517e-15	-0.260053636143412	-0.158597891543881	9.57901594453101e-15
GAVIN_FOXP3_TARGETS_CLUSTER_P4	0.209889381163739	4.69295318551906e-15	0.158596546710983	0.260052349905436	9.58229848342253e-15
GSE28737_WT_VS_BCL6_KO_FOLLICULAR_BCELL_UP	0.209888623880121	4.69403326601379e-15	0.15859577445461	0.260051611296429	9.58394679966665e-15
GOCC_MITOCHONDRIAL_PROTEIN_CONTAINING_COMPLEX	0.209879923375496	4.70645996611944e-15	0.158586901931068	0.260043125341998	9.60876030742e-15
GSE13484_12H_VS_3H_YF17D_VACCINE_STIM_PBMC_DN	0.209877238675316	4.71030097931891e-15	0.158584164152971	0.26004050684365	9.61604331726368e-15
LMO2COM_02	0.20986062561849	4.73413800642008e-15	0.158567222664925	0.260024303430604	9.66414481756856e-15
GOMF_PROTEIN_GLUTAMIC_ACID_LIGASE_ACTIVITY	-0.20985393745943	4.74376787910572e-15	-0.260017780179802	-0.158560402293075	9.68324030174224e-15
KEGG_MEDICUS_REFERENCE_MITOCHONDRIAL_COMPLEX_UCP1_IN_THERMOGENESIS	0.209850785649729	4.74831265291522e-15	0.158557188179502	0.260014706081892	9.69195418609678e-15
GOBP_COLLAGEN_CATABOLIC_PROCESS	0.209846112195373	4.75505945512251e-15	0.158552422343937	0.260010147855501	9.70516143727943e-15
REACTOME_TP53_REGULATES_TRANSCRIPTION_OF_ADDITIONAL_CELL_CYCLE_GENES_WHOSE_EXACT_ROLE_IN_THE_P53_PATHWAY_REMAIN_UNCERTAIN	-0.209838541718328	4.76600853407972e-15	-0.260002764030218	-0.158544702224663	9.72694357765763e-15
CHYLA_CBFA2T3_TARGETS_UP	0.209836831342554	4.76848565871764e-15	0.158542958041527	0.260001095823319	9.73143378591558e-15
TTTGCAG_MIR518A2	-0.209833467210343	4.77336160125511e-15	-0.259997814632049	-0.158539527414663	9.74081864955516e-15
HP_SUBSARCOLEMMAL_ACCUMULATIONS_OF_ABNORMALLY_SHAPED_MITOCHONDRIA	0.209806150739883	4.8131358016583e-15	0.158511671059083	0.259971171592157	9.82141384248698e-15
GSE28737_WT_VS_BCL6_HET_FOLLICULAR_BCELL_DN	0.20980217794981	4.81894747017286e-15	0.15850761975724	0.259967296736569	9.83270166853531e-15
GOMF_GLYCOSAMINOGLYCAN_BINDING	0.209780226161432	4.851184667327e-15	0.15848523418051	0.259945886059438	9.89790436538491e-15
HP_NEUROINFLAMMATION	0.209779393385365	4.85241180277767e-15	0.15848438494903	0.259945073810318	9.8998331280318e-15
RAMJAUN_APOPTOSIS_BY_TGFB1_VIA_SMAD4_UP	0.209769640704747	4.86680558392599e-15	0.158474439563914	0.25993556151647	9.92862254142393e-15
GSE39110_DAY3_VS_DAY6_POST_IMMUNIZATION_CD8_TCELL_DN	-0.20975778839042	4.8843546968731e-15	-0.259924001328161	-0.158462353072162	9.96384533425191e-15
IIZUKA_LIVER_CANCER_PROGRESSION_L0_L1_DN	0.209752284519137	4.89252513906677e-15	0.158456740460897	0.259918633106845	9.97993311667726e-15
GOMF_TUMOR_NECROSIS_FACTOR_RECEPTOR_SUPERFAMILY_BINDING	0.209747151032677	4.90015786134167e-15	0.158451505555135	0.259913626138948	9.99492223590157e-15
MIR4668_5P	-0.20974255071163	4.9070077942848e-15	-0.259909139193918	-0.158446814350676	1.00083130407121e-14
GSE19923_E2A_KO_VS_HEB_AND_E2A_KO_DP_THYMOCYTE_UP	0.209735501604304	4.91752227149073e-15	0.158439625986489	0.259902263809331	1.00291760462972e-14
GOBP_REGULATION_OF_SYSTEMIC_ARTERIAL_BLOOD_PRESSURE_BY_CIRCULATORY_RENIN_ANGIOTENSIN	0.209734397527252	4.91917112281467e-15	0.158438500098615	0.259901186941404	1.00319564347196e-14
GOBP_AMEBOIDAL_TYPE_CELL_MIGRATION	0.209731974691501	4.92279134118003e-15	0.158436029400693	0.259898823814129	1.00387565923059e-14
GSE42021_CD24HI_VS_CD24LOW_TREG_THYMUS_DN	0.209730530898434	4.92494991266295e-15	0.158434557086365	0.259897415601679	1.00425754836226e-14
REACTOME_NEGATIVE_EPIGENETIC_REGULATION_OF_RRNA_EXPRESSION	-0.20972729180059	4.92979597703454e-15	-0.259894256326893	-0.158431254002926	1.00518737403926e-14
LEE_LIVER_CANCER_CIPROFIBRATE_DN	0.209723906436127	4.93486588452045e-15	0.158427801764725	0.259890954388879	1.00616273083693e-14
GOMF_SIGNALING_ADAPTOR_ACTIVITY	0.209690552928971	4.98509085025949e-15	0.158393789466835	0.259858422758465	1.01634404021598e-14
HP_BONE_MARROW_HYPERCELLULARITY	-0.209686464541087	4.99128177657017e-15	-0.259854435106303	-0.158389620334439	1.01754717276526e-14
GOBP_CARDIAC_VASCULAR_SMOOTH_MUSCLE_CELL_DIFFERENTIATION	0.209669915181015	5.01641932247676e-15	0.158372744147838	0.259838293496254	1.02261249230319e-14
GOBP_REGULATION_OF_IMMUNE_RESPONSE	0.209661802102	5.02878806509711e-15	0.1583644708579	0.259830380300416	1.02507441526553e-14
GSE22313_HEALTHY_VS_SLE_MOUSE_CD4_TCELL_DN	-0.209660561194887	5.0306825243737e-15	-0.259829169965129	-0.158363205446931	1.02540108547286e-14
PU1_Q6	0.209658973494341	5.03310744720128e-15	0.158361586394738	0.259827621380016	1.02583583557775e-14
GOBP_NEUROFILAMENT_CYTOSKELETON_ORGANIZATION	0.209648050680779	5.04982123339004e-15	0.158350447900507	0.259816967659689	1.0291826879909e-14
REACTOME_REPLACEMENT_OF_PROTAMINES_BY_NUCLEOSOMES_IN_THE_MALE_PRONUCLEUS	-0.209631515475541	5.07522684305689e-15	-0.259800839790713	-0.158333586217774	1.03430049307686e-14
GOBP_CELLULAR_SENESCENCE	0.209607268244917	5.11270907265087e-15	0.158308860294547	0.259777189827511	1.04187870365001e-14
GAUTAM_EYE_IRIS_CILIARY_BODY_CYTOTOXIC_T_CELLS	0.209602809472211	5.11963117025103e-15	0.158304313503058	0.259772840878515	1.04322878776635e-14
BUCASAS_PBMC_FLUARIX_FLUVIRIN_CAUCASIAN_MALE_AGE_18_40YO_HIGH_RESPONDERS_1DY_TOP_FUNCTIONAL_NETWORK_POSITIVE	0.209546853054312	5.2072891326019e-15	0.1582472526577	0.259718262546098	1.06102933256948e-14
SU_HO_CONV_CENT_CHONDROSARCOMA_STROMAL_C2_GRANULATING_CANCER_ASSOCIATED_FIBROBLAST	0.209525693936637	5.24081885925402e-15	0.158225676005884	0.259697624448186	1.0677809901775e-14
ZNF433_TARGET_GENES	0.209525559465714	5.2410326255709e-15	0.158225538881594	0.259697493288314	1.0677809901775e-14
WP_ATM_SIGNALING	-0.209520878933942	5.24847853873529e-15	-0.259692928003181	-0.158220765995293	1.06923597231368e-14
MODULE_227	0.209518116382175	5.25287815926019e-15	0.158217948934998	0.259690233471438	1.07007022171534e-14
CROONQUIST_IL6_DEPRIVATION_DN	-0.209509658868867	5.26637009393305e-15	-0.259681984195617	-0.158209324549788	1.07275647338437e-14
TIMOFEEVA_GROWTH_STRESS_VIA_STAT1_DN	0.209504308341619	5.27492316877215e-15	0.158203868457413	0.259676765403115	1.07443642905413e-14
GOBP_POSITIVE_REGULATION_OF_CARTILAGE_DEVELOPMENT	0.209497716907258	5.28547867320246e-15	0.158197146979315	0.259670336251709	1.07652403634974e-14
HP_HEMIATROPHY	0.209453400481176	5.3569880972426e-15	0.158151956348967	0.259627110792945	1.09102551948596e-14
MIR1287_5P	-0.209443683187643	5.37279472780716e-15	-0.259617632689698	-0.158142047396784	1.09418132630647e-14
GCM_LTK	0.209438214703445	5.38171019174094e-15	0.158136471059701	0.259612298807486	1.09593344754425e-14
GSE13484_12H_UNSTIM_VS_YF17D_VACCINE_STIM_PBMC_DN	0.209433574277035	5.38928705201087e-15	0.15813173911445	0.259607772598738	1.09741278771819e-14
GSE15930_NAIVE_VS_48H_IN_VITRO_STIM_IL12_CD8_TCELL_DN	0.209429153250553	5.39651543398071e-15	0.158127230898339	0.259603460387641	1.09882100038105e-14
GOBP_POSITIVE_REGULATION_OF_MEMORY_T_CELL_DIFFERENTIATION	0.209412877550604	5.42320845869243e-15	0.158110634234301	0.259587585266688	1.10419214764034e-14
GOBP_ESTABLISHMENT_OF_PROTEIN_LOCALIZATION_TO_ENDOPLASMIC_RETICULUM	0.209393013600239	5.45596237028526e-15	0.158090378597219	0.259568210172917	1.11079662745941e-14
HP_ABNORMAL_BOWMAN_CAPSULE_MORPHOLOGY	-0.209388995986525	5.46261067331572e-15	-0.259564291428731	-0.158086281767557	1.11208572643475e-14
HP_HYPERLIPIDEMIA	0.209386851529176	5.46616255779753e-15	0.158084095028314	0.259562199743695	1.11274433942995e-14
PEDERSEN_METASTASIS_BY_ERBB2_ISOFORM_5	0.209377945779458	5.48093754715585e-15	0.158075013690857	0.259553513147886	1.11568742630424e-14
REACTOME_MRNA_SPLICING_MINOR_PATHWAY	0.20936131384952	5.50863579722865e-15	0.158058053865335	0.25953729047702	1.12126064984439e-14
SEKI_INFLAMMATORY_RESPONSE_LPS_DN	0.209357246693888	5.51543001614056e-15	0.158053906531047	0.259533323396885	1.12257854268261e-14
WP_SPINA_BIFIDA	-0.20935488519575	5.51937869966831e-15	-0.259531020004452	-0.158051498479893	1.1233171526525e-14
GNF2_FEN1	-0.209354238791665	5.52046004259037e-15	-0.259530389505324	-0.15805083933313	1.12347214283513e-14
GSE360_L_MAJOR_VS_M_TUBERCULOSIS_DC_DN	0.209341192753005	5.54232880852564e-15	0.158037536125388	0.259517664459052	1.12785733095931e-14
HP_INCREASED_CIRCULATING_IMMUNOGLOBULIN_CONCENTRATION	0.20933048933937	5.5603342808646e-15	0.158026621735403	0.259507224385473	1.13145588094748e-14
HP_SINGLE_TRANSVERSE_PALMAR_CREASE	0.209325093988481	5.5694322271418e-15	0.158021120040817	0.259501961773958	1.13324155308133e-14
KEGG_MEDICUS_VARIANT_AMPLIFIED_MYCN_TO_TRANSCRIPTIONAL_REPRESSION	0.209315586658318	5.58549966092918e-15	0.158011425326584	0.259492688341079	1.13644505437532e-14
GNF2_MCM4	-0.209309283038915	5.59617792708246e-15	-0.259486539796858	-0.15800499747188	1.13855174945507e-14
GOBP_REGULATION_OF_PROTEIN_LOCALIZATION_TO_ENDOSOME	0.20928751290424	5.63321091006755e-15	0.157982798312503	0.259465305197435	1.14601980119686e-14
WP_NOVEL_INTRACELLULAR_COMPONENTS_OF_RIGILIKE_RECEPTOR_PATHWAY	0.209285028730875	5.63745200200174e-15	0.157980265186755	0.259462882130503	1.1468161956704e-14
BILD_CTNNB1_ONCOGENIC_SIGNATURE	-0.209271874171821	5.6599624385522e-15	-0.259450051140662	-0.157966851419119	1.15132878092842e-14
GOBP_POSITIVE_REGULATION_OF_T_HELPER_1_TYPE_IMMUNE_RESPONSE	0.209267245541106	5.66790407773168e-15	0.157962131586445	0.259445536358459	1.15287748393674e-14
REACTOME_TGF_BETA_RECEPTOR_SIGNALING_ACTIVATES_SMADS	0.209254864779644	5.689200434709e-15	0.157949506887533	0.259433460110678	1.15714226071866e-14
KEGG_MEDICUS_REFERENCE_MICROTUBULE_RHOA_SIGNALING_PATHWAY	0.209249533125508	5.69839572167996e-15	0.157944070189281	0.259428259587554	1.15894541598227e-14
MIR6849_3P	-0.209244477490634	5.70712846690543e-15	-0.259423328292364	-0.157938914951289	1.16061613490544e-14
MIR4680_5P	-0.20924439492077	5.7072712013924e-15	-0.259423247753224	-0.157938830754705	1.16061613490544e-14
GAVISH_3CA_MALIGNANT_METAPROGRAM_17_INTERFERON_MHC_II_1	0.209213785092268	5.76042747747646e-15	0.157907617929531	0.259393390695176	1.17135805327476e-14
WP_FTO_OBESITY_VARIANT_MECHANISM	0.209190896725707	5.80049265463879e-15	0.157884278741816	0.259371065146783	1.17943686379268e-14
SHARMA_PILOCYTIC_ASTROCYTOMA_LOCATION_UP	-0.2091882285395	5.80518100370344e-15	-0.259368462566996	-0.157881558005359	1.18032184662636e-14
MCBRYAN_PUBERTAL_BREAST_6_7WK_UP	0.209182901603642	5.81455226839782e-15	0.157876126157184	0.259363266609767	1.18215881236655e-14
HP_RIDGED_FINGERNAIL	0.209162117589068	5.85125842037932e-15	0.157854932837709	0.259342993604494	1.18955271011531e-14
GOBP_LIPOPROTEIN_CATABOLIC_PROCESS	0.209155931926615	5.86222669861907e-15	0.157848625368555	0.259336960018222	1.19171358094143e-14
MODULE_223	0.209142812754646	5.88555626968773e-15	0.1578352478706	0.259324163371675	1.19638694453263e-14
GSE9988_LPS_VS_LOW_LPS_MONOCYTE_UP	0.209132505676363	5.90394916092935e-15	0.1578247378517	0.259314109673149	1.2000563213762e-14
HP_ABNORMAL_UVEA_MORPHOLOGY	0.209130417838349	5.9076817673722e-15	0.157822608906737	0.259312073159306	1.20074554783491e-14
GOBP_ACTIVATION_OF_INNATE_IMMUNE_RESPONSE	0.209129839849295	5.90871549782019e-15	0.157822019537877	0.259311509378558	1.20088617551879e-14
REACTOME_INTERLEUKIN_4_AND_INTERLEUKIN_13_SIGNALING	0.209114033618007	5.93705389938813e-15	0.157805902117913	0.25929609168772	1.20657586188537e-14
HP_SCANNING_SPEECH	0.209107767744828	5.94832469981517e-15	0.157799512891535	0.259289979831855	1.2087964754122e-14
GOBP_NEGATIVE_REGULATION_OF_RESPONSE_TO_TUMOR_CELL	0.209063720260592	6.02815147754077e-15	0.157754598387144	0.259247014936467	1.22494771752665e-14
WU_SILENCED_BY_METHYLATION_IN_BLADDER_CANCER	0.209057260938015	6.03994585126895e-15	0.157748011938654	0.259240714352922	1.22727339785458e-14
HP_TYPE_E_BRACHYDACTYLY	0.209055744011639	6.0427189650205e-15	0.157746465158315	0.259239234704669	1.22776586027282e-14
MIR6080	-0.209054665885117	6.04469066380896e-15	-0.25923818307272	-0.157745365813811	1.22809544282927e-14
HP_INTRA_ORAL_HYPERPIGMENTATION	-0.209051301752906	6.05084712167189e-15	-0.259234901612087	-0.157741935474884	1.22927515258116e-14
GOCC_IRON_SULFUR_CLUSTER_ASSEMBLY_COMPLEX	0.209043502439377	6.06514381276111e-15	0.157733982674253	0.259227293957663	1.2321083799358e-14
HP_JOINT_DISLOCATION	0.209043216983559	6.06566770295184e-15	0.157733691600914	0.259227015516472	1.23214355501734e-14
GOBP_BILE_ACID_AND_BILE_SALT_TRANSPORT	0.209032461668866	6.08543912603883e-15	0.157722724637553	0.259216524490662	1.23608832898378e-14
GOBP_SENSORY_PERCEPTION_OF_SOUR_TASTE	0.209027917967155	6.09381080929609e-15	0.157718091526324	0.259212092437156	1.23771723942282e-14
GOBP_OSTEOBLAST_DIFFERENTIATION	0.209026226464494	6.09693026208148e-15	0.157716366739387	0.259210442497694	1.23827923979258e-14
MA_RAT_AGING_DN	0.209021732304702	6.10522597749259e-15	0.157711784148001	0.259206058765902	1.23989240715294e-14
HP_DECREASED_CIRCULATING_GONADOTROPIN_CONCENTRATION	0.209012430219632	6.12243185878089e-15	0.157702299032798	0.259196985239933	1.24331482281619e-14
GOBP_DE_NOVO_AMP_BIOSYNTHETIC_PROCESS	0.209010549985851	6.12591547769783e-15	0.157700381804221	0.259195151203808	1.24395035104928e-14
GOBP_POSITIVE_REGULATION_OF_PHOSPHORUS_METABOLIC_PROCESS	0.209009207635761	6.12840372038468e-15	0.157699013042776	0.259193841835261	1.24438369283344e-14
GOBP_ESTROGEN_RECEPTOR_SIGNALING_PATHWAY	0.209008603696177	6.12952353504127e-15	0.157698397220467	0.259193252734414	1.24453913874696e-14
REACTOME_ANDROGEN_BIOSYNTHESIS	0.20899187740068	6.16061722180431e-15	0.157681341845054	0.259176937387514	1.25078011328663e-14
DESCARTES_FETAL_KIDNEY_STROMAL_CELLS	0.20898130373969	6.18035329638349e-15	0.157670560169365	0.259166623496179	1.25471458218881e-14
GOBP_SEMICIRCULAR_CANAL_MORPHOGENESIS	0.208966259510298	6.20854101809692e-15	0.157655219997262	0.259151948847927	1.26036432225221e-14
MODULE_259	0.208950233879083	6.23870659418649e-15	0.15763887914492	0.259136316881782	1.26641490034538e-14
REACTOME_REGULATION_OF_INSULIN_LIKE_GROWTH_FACTOR_IGF_TRANSPORT_AND_UPTAKE_BY_INSULIN_LIKE_GROWTH_FACTOR_BINDING_PROTEINS_IGFBPS	0.208947881817502	6.24314606775587e-15	0.157636480821099	0.259134022595711	1.2672428575736e-14
HP_HYPERACTIVE_RENIN_ANGIOTENSIN_SYSTEM	0.208945961478358	6.2467729761941e-15	0.157634522711627	0.259132149426925	1.26790579300727e-14
GOMF_DOUBLE_STRANDED_METHYLATED_DNA_BINDING	0.208944727648662	6.24910438020139e-15	0.157633264614477	0.259130945904274	1.26830571885421e-14
GOBP_IMP_BIOSYNTHETIC_PROCESS	0.208933389626636	6.27056842515312e-15	0.157621703599513	0.259119886375261	1.27258849668186e-14
KEGG_JAK_STAT_SIGNALING_PATHWAY	0.208930806369433	6.27546892730197e-15	0.157619069537522	0.25911736656812	1.27350946459545e-14
HE_LIM_SUN_FETAL_LUNG_C0_VASCULAR_SMC_2_CELL	0.208901755931809	6.33083826100195e-15	0.157589447816693	0.259089029621419	1.28467160414163e-14
WU_APOPTOSIS_BY_CDKN1A_NOT_VIA_TP53	-0.208900892486936	6.33249129233082e-15	-0.259088187381792	-0.1575885673934	1.28493281984394e-14
HP_RENAL_CORTICOMEDULLARY_CYSTS	-0.208888617886728	6.35603648111318e-15	-0.259076214223859	-0.157576051439408	1.2896359107168e-14
OUYANG_PROSTATE_CANCER_MARKERS	0.20888774264616	6.35771865494926e-15	0.157575158989733	0.259075360477048	1.28990272219675e-14
GSE21670_UNTREATED_VS_IL6_TREATED_STAT3_KO_CD4_TCELL_DN	0.208860725786353	6.40985971344829e-15	0.157547610961769	0.259049007046342	1.300406397167e-14
GOBP_CARDIOCYTE_DIFFERENTIATION	0.20881563556268	6.49781930608326e-15	0.157501634414312	0.25900502389693	1.31817515864587e-14
AFP1_Q6	0.208811341929703	6.50625671909501e-15	0.157497256394396	0.259000835672194	1.31981059326601e-14
GOBP_REGULATION_OF_VASCULAR_PERMEABILITY	0.208793608281854	6.54121935925595e-15	0.157479174231311	0.258983537363549	1.32682623760414e-14
GOBP_OXIDATIVE_PHOSPHORYLATION	0.208793169482	6.54208680958451e-15	0.157478726808262	0.258983109335283	1.32692557517727e-14
GOMF_4_GALACTOSYL_N_ACETYLGLUCOSAMINIDE_3_ALPHA_L_FUCOSYLTRANSFERASE_ACTIVITY	0.208762385077212	6.60322671962134e-15	0.157447337487952	0.258953080571864	1.33924920420471e-14
GOBP_LYMPHOCYTE_MIGRATION	0.208758768517128	6.61044622568312e-15	0.157443649869038	0.25894955277836	1.3406360461162e-14
GSE36476_YOUNG_VS_OLD_DONOR_MEMORY_CD4_TCELL_DN	0.208749945337275	6.62809194970007e-15	0.157434653335746	0.258940946153235	1.34413710207795e-14
GOBP_REGULATION_OF_CELL_CELL_ADHESION	0.208746220256797	6.63555573832942e-15	0.157430855069301	0.25893731249815	1.34557303790991e-14
GOMF_UBIQUITIN_CONJUGATING_ENZYME_BINDING	-0.208742412606454	6.64319350905183e-15	-0.258933598298259	-0.157426972612326	1.34704408642419e-14
HP_ELEVATED_URINARY_DELTA_AMINOLEVULINIC_ACID	0.208742011552824	6.64399848602238e-15	0.157426563679527	0.258933207087528	1.34712955566182e-14
HP_MEGALOBLASTIC_ANEMIA	0.208740329486718	6.64737569886968e-15	0.157424848567452	0.258931566303515	1.34773652854673e-14
HP_ABNORMAL_VASCULAR_MORPHOLOGY	0.208739881250309	6.64827594218782e-15	0.157424391525016	0.258931129067895	1.34784126182513e-14
GOBP_REGULATION_OF_TRANS_SYNAPTIC_SIGNALING	0.20873111704893	6.66590217280324e-15	0.157415455147062	0.258922579956766	1.35133673801476e-14
MODULE_14	0.208726759719201	6.67468256168674e-15	0.157411012218809	0.258918329561308	1.35297890213657e-14
GOMF_G_PROTEIN_BETA_GAMMA_SUBUNIT_COMPLEX_BINDING	0.20872671489556	6.67477294418701e-15	0.157410966514631	0.258918285837684	1.35297890213657e-14
HE_LIM_SUN_FETAL_LUNG_C7_MID_SCHWANN_CELL	0.208724865330585	6.67850346098706e-15	0.157409080616107	0.25891648166273	1.35365697313914e-14
GSE11924_TFH_VS_TH17_CD4_TCELL_DN	0.208713010657119	6.70246270293685e-15	0.157396993073869	0.258904917905504	1.35843486271374e-14
GOCC_METHYLOSOME	0.208708728819837	6.71113739622607e-15	0.157392627129557	0.258900741141895	1.36011455364845e-14
GOMF_PHOSPHATIDYLCHOLINE_FLIPPASE_ACTIVITY	0.208691912877058	6.74531221234404e-15	0.15737548089494	0.258884337833922	1.36696174225351e-14
HP_INTELLECTUAL_DISABILITY_BORDERLINE	-0.208684384864515	6.76066668047702e-15	-0.258876994536698	-0.157367805030293	1.36999434982209e-14
WP_ENTEROHEPATIC_CIRCULATION_OF_BILE_ACIDS	0.208669071693278	6.79200622609737e-15	0.157352191123568	0.258862057087806	1.37626566720194e-14
HP_APLASIA_HYPOPLASIA_OF_THE_EPIGLOTTIS	0.208639950481484	6.85199954742559e-15	0.157322498070861	0.258833650324737	1.38829659037804e-14
GOBP_DENDRITIC_CELL_DIFFERENTIATION	0.208639867911619	6.85217039014084e-15	0.157322413879738	0.258833569780486	1.38829659037804e-14
MIR5010_3P	-0.208626793563291	6.87927501405957e-15	-0.258820816164891	-0.157309082826263	1.39364826908353e-14
MIR4652_3P	-0.208626744021372	6.87937792034659e-15	-0.258820767838274	-0.157309032311661	1.39364826908353e-14
ARP1_01	0.208613322879611	6.90731153716187e-15	0.157295347675247	0.258807675918321	1.39922646926823e-14
GOBP_REGULATION_OF_RESPONSE_TO_WOUNDING	0.208594192621475	6.94732047473247e-15	0.157275841870558	0.258789014895251	1.40725000448222e-14
GSE19825_NAIVE_VS_IL2RALOW_DAY3_EFF_CD8_TCELL_UP	0.208577395551807	6.9826375855494e-15	0.15725871509023	0.258772629800323	1.41432229232213e-14
KEGG_OXIDATIVE_PHOSPHORYLATION	0.20857449381084	6.98875657060024e-15	0.157255756393947	0.258769799226223	1.41548007105902e-14
ETS_Q4	0.208572389458853	6.99319737605314e-15	0.157253610738356	0.258767746484141	1.41629784284992e-14
GOBP_REGULATION_OF_CALCINEURIN_MEDIATED_SIGNALING	0.208562919874914	7.01321535662148e-15	0.157243955294196	0.258758509139161	1.42027010709698e-14
GOMF_HISTONE_H3_ACETYLTRANSFERASE_ACTIVITY	-0.208540121155636	7.06164149769958e-15	-0.258736269514584	-0.15722070914302	1.42999461502298e-14
GOBP_PROSTATE_GLANDULAR_ACINUS_MORPHOGENESIS	0.208536971705073	7.06835695179816e-15	0.15721749788799	0.25873319729405	1.43127200251697e-14
PID_SYNDECAN_1_PATHWAY	0.208464230013202	7.2252203649966e-15	0.157143329023237	0.258662239072914	1.46295095920652e-14
MIR488_5P	-0.208463041007147	7.22781261106838e-15	-0.258661079214245	-0.157142116694005	1.46339148767698e-14
GOCC_CATION_CHANNEL_COMPLEX	0.208453701175854	7.24820694162532e-15	0.157132593660828	0.25865196833526	1.46743608724814e-14
GOBP_DETECTION_OF_LIPOPOLYSACCHARIDE	0.208433228567627	7.29310878206165e-15	0.157111719513387	0.258631997551848	1.47644160383695e-14
GSE17186_NAIVE_VS_CD21LOW_TRANSITIONAL_BCELL_DN	0.208429916336474	7.30039903648801e-15	0.157108342322144	0.258628766506111	1.4778323046665e-14
MIR6499_3P	-0.208427677513564	7.30533076600024e-15	-0.258626582557893	-0.157106059591706	1.47874543249547e-14
GAUTAM_EYE_IRIS_CILIARY_BODY_COL9A1_HIGH_CILIARY_BODY_CELLS	0.208422565259355	7.31660443699823e-15	0.15710084707863	0.258621595605718	1.48094211726059e-14
HP_EARLY_SATIETY	0.208421697096204	7.31852063034976e-15	0.1570999618898	0.258620748721096	1.48124462605397e-14
GCNP_SHH_UP_EARLY.V1_UP	-0.208418340041409	7.32593490215487e-15	-0.25861747394641	-0.15709653900007	1.48265982897051e-14
GSE45739_UNSTIM_VS_ACD3_ACD28_STIM_NRAS_KO_CD4_TCELL_DN	0.208381138778547	7.40859224453061e-15	0.157058608268728	0.258581184394798	1.49930206550124e-14
HP_ABNORMAL_FORAMEN_MAGNUM_MORPHOLOGY	0.208380902864647	7.4091193353387e-15	0.157058367729346	0.258580954262114	1.49932236319383e-14
MODULE_130	0.208380162095001	7.41077464012267e-15	0.157057612435726	0.25858023164545	1.49957095275335e-14
GOBP_REGULATION_OF_SYNAPTIC_PLASTICITY	0.208370211246707	7.43304582717945e-15	0.157047466490943	0.258570524642903	1.50399089914073e-14
HP_ABNORMAL_CSF_HOMOVANILLIC_ACID_CONCENTRATION	0.208341863832505	7.49685208157184e-15	0.157018563356281	0.258542871827107	1.51681399312111e-14
GOBP_RESPONSE_TO_REACTIVE_OXYGEN_SPECIES	0.208328855540069	7.5263119693021e-15	0.157005300079741	0.258530182250107	1.52268682032701e-14
GSE2706_LPS_VS_R848_AND_LPS_8H_STIM_DC_UP	0.20832322427528	7.53910036975644e-15	0.156999558438565	0.258524688951245	1.52518627117503e-14
GOBP_PLASMINOGEN_ACTIVATION	0.208292041176002	7.61030370458306e-15	0.156967764193423	0.258494269778793	1.5395022984107e-14
RANKIN_ANGIOGENIC_TARGETS_OF_VHL_HIF2A_UP	0.208286494840217	7.62303725060703e-15	0.156962109168228	0.258488859307293	1.5419893972121e-14
GOCC_ELONGATOR_HOLOENZYME_COMPLEX	0.208277508879773	7.64371212620234e-15	0.156952947120515	0.258480093462266	1.54608249075016e-14
JEPSEN_SMRT_TARGETS	0.208266369025423	7.66941921961272e-15	0.156941588983842	0.258469226472521	1.55119291372557e-14
GOCC_CLATHRIN_COATED_PIT	0.208263283271613	7.67655513779243e-15	0.156938442767953	0.258466216300307	1.55254681629619e-14
GOBP_CARDIOBLAST_DIFFERENTIATION	0.20825928924929	7.6858011529273e-15	0.156934370488536	0.258462320105006	1.55432729550593e-14
KEGG_HOMOLOGOUS_RECOMBINATION	-0.208250777475784	7.70554213996942e-15	-0.258454016807978	-0.156925691944957	1.55822988358926e-14
GOCC_EUKARYOTIC_TRANSLATION_INITIATION_FACTOR_2B_COMPLEX	0.208239109174299	7.73268495247785e-15	0.156913795040838	0.258442634282868	1.56362874794536e-14
GOBP_REGULATION_OF_CELLULAR_RESPONSE_TO_INSULIN_STIMULUS	0.208229644308638	7.7547711591416e-15	0.156904144752683	0.258433401217485	1.56800455174769e-14
WP_FAMILIAL_HYPERLIPIDEMIA_TYPE_2	0.208222566891643	7.77132678300609e-15	0.156896928691176	0.258426497124714	1.57126163963743e-14
GOBP_REGULATION_OF_CALCIUM_ION_EXPORT_ACROSS_PLASMA_MEMBRANE	0.208212635653265	7.79461672206707e-15	0.156886802912005	0.258416809091304	1.57587986559747e-14
HP_HYPERTYROSINEMIA	0.20821096464605	7.79854217182204e-15	0.156885099172867	0.258415179004203	1.5765827616741e-14
GOMF_G_PROTEIN_COUPLED_ADENOSINE_RECEPTOR_ACTIVITY	0.208205248452258	7.81198508055627e-15	0.156879271011779	0.258409602788074	1.57920955161665e-14
GSE36078_UNTREATED_VS_AD5_INF_IL1R_KO_MOUSE_LUNG_DC_UP	0.208201664920119	7.82042417302406e-15	0.156875617288182	0.258406107007457	1.58080327105363e-14
GSE16450_CTRL_VS_IFNA_12H_STIM_MATURE_NEURON_CELL_LINE_DN	0.208201518653502	7.82076881608657e-15	0.156875468156637	0.258405964322506	1.58080327105363e-14
GOBP_REGULATION_OF_RESPIRATORY_GASEOUS_EXCHANGE_BY_NERVOUS_SYSTEM_PROCESS	0.208201211965432	7.82149150324509e-15	0.156875155461468	0.258405665144376	1.58085838852195e-14
MIR373_5P	-0.208200152712022	7.8239880585101e-15	-0.258404631829067	-0.156874075460542	1.58127200837337e-14
GOCC_SCHAFFER_COLLATERAL_CA1_SYNAPSE	0.208194490778426	7.83734596597689e-15	0.156868302629166	0.258399108538164	1.58388059474641e-14
TONKS_TARGETS_OF_RUNX1_RUNX1T1_FUSION_ERYTHROCYTE_UP	0.208186752802512	7.8556380385903e-15	0.156860413098625	0.258391560035288	1.58748598881545e-14
HP_ABNORMAL_ANTITRAGUS_MORPHOLOGY	0.208169639608219	7.89624170562424e-15	0.156842964751599	0.258374865855022	1.5955994887465e-14
HP_SHORT_STEPPED_SHUFFLING_GAIT	0.208138220595041	7.9713259447391e-15	0.15681093049731	0.258344216053663	1.61067916966918e-14
FLOTHO_PEDIATRIC_ALL_THERAPY_RESPONSE_UP	0.208120614340697	8.01370726181153e-15	0.156792979527874	0.258327040797915	1.61914957213688e-14
HP_ABNORMAL_PATELLA_MORPHOLOGY	0.208106365141148	8.04816968770092e-15	0.156778451366266	0.2583131403935	1.62601910012039e-14
MIR548AC	-0.208098440793253	8.06739813353184e-15	-0.258305410010593	-0.156770371889977	1.62981020433017e-14
chr3q26	-0.208073882156282	8.12727704054499e-15	-0.258281452456783	-0.156745332532551	1.64181277995598e-14
GSE7764_NKCELL_VS_SPLENOCYTE_UP	0.208069602678139	8.13775587953823e-15	0.156740969292965	0.258277277714383	1.64383511039146e-14
HP_ABNORMALITY_OF_THE_ELBOW	0.208053548737256	8.1771844741636e-15	0.156724601149087	0.258261616660168	1.65170475262976e-14
SCIAN_CELL_CYCLE_TARGETS_OF_TP53_AND_TP73_DN	-0.208040146468607	8.21024433193661e-15	-0.258248542363837	-0.156710936596786	1.65828714644359e-14
GOBP_REGULATION_OF_DELAYED_RECTIFIER_POTASSIUM_CHANNEL_ACTIVITY	0.20803109681141	8.23264172754011e-15	0.156701709848064	0.258239714154046	1.66271532648318e-14
GOBP_DETECTION_OF_MECHANICAL_STIMULUS	-0.208023342321523	8.2518814349486e-15	-0.258232149411822	-0.156693803618735	1.66650528778238e-14
MIR8052	-0.208018265454399	8.26450161383838e-15	-0.258227196769222	-0.15668862741131	1.66895804606888e-14
GOMF_METAL_ION_SEQUESTERING_ACTIVITY	0.208016885358085	8.26793556397527e-15	0.156687220310802	0.258225850441664	1.6695555346465e-14
KAECH_DAY8_EFF_VS_DAY15_EFF_CD8_TCELL_DN	0.208014422416971	8.27406732988164e-15	0.156684709178105	0.258223447764308	1.67069420871079e-14
GSE3982_MAC_VS_EFF_MEMORY_CD4_TCELL_UP	0.208014238404129	8.27452562976346e-15	0.156684521564769	0.258223268253906	1.67069420871079e-14
CAGNWMCNNNGAC_UNKNOWN	0.208012867744371	8.27794016167027e-15	0.156683124086064	0.258221931131443	1.67128757401998e-14
HP_GIANT_CELL_HEPATITIS	0.208009940052874	8.28523814771641e-15	0.156680139110723	0.25821907507404	1.67266488207159e-14
YANG_BCL3_TARGETS_DN	0.208007099649521	8.2923245917519e-15	0.156677243132319	0.258216304168194	1.67399932713621e-14
GOBP_NEGATIVE_REGULATION_OF_EPITHELIAL_CELL_PROLIFERATION	0.20800620553584	8.29455652412546e-15	0.156676331524682	0.25821543193105	1.67435367863315e-14
GOBP_POSITIVE_REGULATION_OF_HEPATIC_STELLATE_CELL_ACTIVATION	0.20799711577328	8.31728040225685e-15	0.156667063919553	0.258206564565677	1.67884429172192e-14
REACTOME_MITOCHONDRIAL_UNCOUPLING	-0.207986308557529	8.34437746251142e-15	-0.258196021756648	-0.156656045270766	1.68421706554454e-14
YAUCH_HEDGEHOG_SIGNALING_PARACRINE_DN	0.20797773544641	8.36593463870274e-15	0.156647304443859	0.258187658384681	1.68847112408151e-14
HP_ABNORMAL_HEAD_MOVEMENTS	0.207971514396872	8.38161180134076e-15	0.156640961696953	0.258181589526949	1.69153801678119e-14
AIZARANI_LIVER_C17_HEPATOCYTES_3	0.207963413113552	8.40207048839692e-15	0.156632701941117	0.258173686427549	1.69556948677266e-14
MIR6735_5P	0.20795147822936	8.43229987737236e-15	0.156620533606855	0.258162043497467	1.70157214482217e-14
GOMF_ARYLESTERASE_ACTIVITY	-0.207949531939686	8.43723968565706e-15	-0.258160144817033	-0.156618549248624	1.7024711668991e-14
GSE37301_MULTIPOTENT_PROGENITOR_VS_PRO_BCELL_DN	0.207945632282922	8.44714582717203e-15	0.156614573317562	0.258156340550705	1.70437213777815e-14
GSE42088_2H_VS_24H_LEISHMANIA_INF_DC_UP	0.20793906679909	8.46384969833279e-15	0.156607879421654	0.258149935663225	1.70764438262366e-14
HP_MARCUS_GUNN_JAW_WINKING_SYNKINESIS	-0.207929944008584	8.48711377553432e-15	-0.258141036015264	-0.156598578209406	1.71223974579062e-14
GOBP_FEMALE_SEX_DIFFERENTIATION	0.207882924009211	8.60802032106837e-15	0.156550638746534	0.258095165985228	1.73653241000995e-14
HP_FASTING_HYPERINSULINEMIA	0.207879519771637	8.61683936829566e-15	0.156547167949395	0.258091844996392	1.73821169686033e-14
GOBP_DENDRITIC_CELL_APOPTOTIC_PROCESS	0.207870529092915	8.64017342653504e-15	0.156538001491251	0.258083074174016	1.74281862927294e-14
KEGG_MEDICUS_REFERENCE_ESTABLISHMENT_OF_COHESION	-0.2078521018582	8.68819305491639e-15	-0.258065097529525	-0.156519214007851	1.75240409955338e-14
BIOCARTA_LONGEVITY_PATHWAY	0.207849896063236	8.69395870063084e-15	0.156516965092535	0.258062945669225	1.75346635178069e-14
GOBP_CARTILAGE_HOMEOSTASIS	0.207844189306	8.70889284152888e-15	0.156511146778268	0.258057378447593	1.75637755050755e-14
GOBP_PROTEIN_TRIMERIZATION	0.2078389142712	8.72271962587276e-15	0.156505768629017	0.258052232389411	1.75906510021188e-14
GOBP_CARDIAC_MUSCLE_TISSUE_DEVELOPMENT	0.207833134380654	8.73789450285137e-15	0.156499875758781	0.258046593816127	1.76202418853779e-14
REACTOME_TOXICITY_OF_BOTULINUM_TOXIN_TYPE_D_BOTD	0.207808125148134	8.8038549084632e-15	0.156474377712174	0.258022196015325	1.77522341254915e-14
CARRILLOREIXACH_HEPATOBLASTOMA_VS_NORMAL_HYPERMETHYLATED_AND_DN	0.207802064520048	8.81991300267516e-15	0.156468198637319	0.258016283549288	1.77835931690282e-14
XU_GH1_EXOGENOUS_TARGETS_DN	0.207794958793385	8.83877683667998e-15	0.156460954043969	0.258009351529043	1.78206055023283e-14
MORF_NF1	0.207792594936109	8.84506104300913e-15	0.15645854399123	0.258007045457417	1.78322521917309e-14
ACACTCC_MIR122A	0.207781292301168	8.87516934082744e-15	0.156447020484039	0.257996019113022	1.78919257972723e-14
MIR30B_5P_MIR30C_5P	-0.20777822777961	8.88335005207112e-15	-0.257993029500797	-0.15644389607905	1.79073901032454e-14
GOBP_CYTOKINE_MEDIATED_SIGNALING_PATHWAY	0.207719228072404	9.04230220790434e-15	0.156383743666277	0.257935471798211	1.82267659263071e-14
GOBP_NEGATIVE_REGULATION_OF_MICROTUBULE_POLYMERIZATION	0.207708803037171	9.07067768880592e-15	0.156373114991721	0.257925301522933	1.82828371826252e-14
GOMF_TRANSFORMING_GROWTH_FACTOR_BETA_RECEPTOR_ACTIVITY	0.207708626101746	9.07116003681061e-15	0.156372934600199	0.25792512891124	1.82828371826252e-14
HP_CEREBELLAR_CYST	-0.207696530796102	9.10419319228306e-15	-0.257913329168324	-0.156360603043834	1.83483625061617e-14
HP_RING_SCOTOMA	-0.207694917145027	9.10860912101354e-15	-0.25791175494754	-0.156358957875441	1.83562091797387e-14
SCHAEFFER_PROSTATE_DEVELOPMENT_AND_CANCER_BOX3	0.207691663892349	9.11751839752154e-15	0.156355641082136	0.257908581188744	1.83731096945409e-14
GOBP_TRACHEA_FORMATION	0.207690017213328	9.1220312163868e-15	0.156353962241585	0.257906974746243	1.83811492848267e-14
GOBP_WNT_SIGNALING_PATHWAY_PLANAR_CELL_POLARITY_PATHWAY	0.20768457232052	9.13696889900809e-15	0.156348411005889	0.257901662897143	1.84101931415058e-14
GOBP_NEGATIVE_REGULATION_BY_HOST_OF_VIRAL_PROCESS	0.207680434390717	9.14833709853171e-15	0.156344192261346	0.257897626073916	1.84320418829674e-14
GSE43863_DAY6_EFF_VS_DAY150_MEM_LY6C_INT_CXCR5POS_CD4_TCELL_UP	0.207679186406187	9.15176843433064e-15	0.156342919903753	0.257896408582416	1.84378978664928e-14
GOBP_POSITIVE_REGULATION_OF_CILIUM_ASSEMBLY	-0.207673290917831	9.1679952036206e-15	-0.257890657141208	-0.156336909279166	1.84695304222498e-14
MIR30D_5P	-0.207665102346368	9.19058039835982e-15	-0.257882668638933	-0.156328560794901	1.85139680827101e-14
HP_OROFACIAL_DYSKINESIA	0.207639298084006	9.26211040768247e-15	0.156302252654781	0.257857494800335	1.86569918934567e-14
KEGG_MEDICUS_REFERENCE_TELOMERE_ELONGATION	0.207609353532701	9.34580360451725e-15	0.15627172346994	0.257828281738698	1.88236327953384e-14
GOBP_PRESYNAPTIC_MODULATION_OF_CHEMICAL_SYNAPTIC_TRANSMISSION	0.207609315786477	9.3459095706317e-15	0.156271684986826	0.257828244914487	1.88236327953384e-14
HP_OPPORTUNISTIC_INFECTION	0.207601292354745	9.36846082151564e-15	0.156263504923348	0.257820417464633	1.88679716023531e-14
BIOCARTA_CLASSIC_PATHWAY	0.207599003989916	9.37490246695431e-15	0.156261171886834	0.257818184994634	1.88798626269264e-14
MIR520F_5P	-0.207593186353147	9.39129846754209e-15	-0.257812509455088	-0.156255240685245	1.89117979458156e-14
HP_INCREASED_RED_CELL_SICKLING_TENDENCY	-0.207580669006478	9.42667207260479e-15	-0.25780029783597	-0.156242479002734	1.89819437069017e-14
GSE5589_LPS_VS_LPS_AND_IL10_STIM_IL6_KO_MACROPHAGE_45MIN_DN	0.207575872632039	9.44026114821836e-15	0.156237589008667	0.257795618605414	1.90082176957019e-14
chr8q13	-0.207534474460898	9.5583535461254e-15	-0.257755231421417	-0.156195382898174	1.92448968406342e-14
GOBP_REGULATION_OF_INNER_EAR_AUDITORY_RECEPTOR_CELL_DIFFERENTIATION	0.20753333971504	9.561610885598e-15	0.156194226008909	0.257754124384782	1.9250351906187e-14
HP_ABNORMALITY_OF_THE_LARYNX	0.207526658633397	9.58081137104799e-15	0.156187414555635	0.257747606445	1.92879027773591e-14
WEST_ADRENOCORTICAL_TUMOR_MARKERS_DN	0.207519590652959	9.60116500614507e-15	0.156180208659111	0.257740711048927	1.93277707103247e-14
GOMF_SPHINGOLIPID_BINDING	0.207500594865745	9.65607796152007e-15	0.156160842237991	0.257722179071247	1.9437200251444e-14
GSE30971_WBP7_HET_VS_KO_MACROPHAGE_UP	0.20749940585969	9.65952538449646e-15	0.156159630034107	0.257721019095261	1.9443025655037e-14
GOBP_POSITIVE_REGULATION_OF_CYTOKINE_PRODUCTION_INVOLVED_IN_IMMUNE_RESPONSE	0.20748702037995	9.69550806021233e-15	0.15614700291951	0.257708936003458	1.95143347172716e-14
HP_INCREASED_CUP_TO_DISC_RATIO	0.207481115455037	9.71270958141821e-15	0.156140982798211	0.257703175240065	1.95478365852318e-14
WP_INSULIN_SIGNALING_IN_ADIPOCYTES_DIABETIC_CONDITION	0.207477956567918	9.72192398704829e-15	0.156137762287424	0.257700093471847	1.95641398673888e-14
WP_INSULIN_SIGNALING_IN_ADIPOCYTES_NORMAL_CONDITION	0.207477956567918	9.72192398704829e-15	0.156137762287424	0.257700093471847	1.95641398673888e-14
GOBP_NEUROTRANSMITTER_RECEPTOR_TRANSPORT_TO_PLASMA_MEMBRANE	0.207472655582589	9.73740616023681e-15	0.15613235789276	0.257694921898835	1.95941733537129e-14
HP_TYPE_A_BRACHYDACTYLY	0.20747232530313	9.73837158328138e-15	0.156132021170453	0.257694599682352	1.95949936262486e-14
HP_ABNORMAL_RIB_MORPHOLOGY	0.207469468385803	9.7467264205715e-15	0.156129108522994	0.257691812509315	1.96106815094317e-14
GOBP_CIRCADIAN_SLEEP_WAKE_CYCLE	0.207445365062658	9.81749581933104e-15	0.156104535049791	0.257668297573545	1.97519402172327e-14
GSE42021_TREG_PLN_VS_TREG_PRECURSORS_THYMUS_DN	0.207431759908056	9.85766447254629e-15	0.156090664546389	0.257655024508755	1.98316202565887e-14
GOMF_CYCLIC_NUCLEOTIDE_ACTIVATED_MONOATOMIC_ION_CHANNEL_ACTIVITY	0.207414540552508	9.90873560298514e-15	0.156073109381327	0.257638225435298	1.99332234858196e-14
HP_APLASIA_HYPOPLASIA_OF_THE_CEREBELLAR_VERMIS	-0.207390217829436	9.98131814227446e-15	-0.257614496318303	-0.156048312375107	2.00780867119847e-14
GOBP_REGULATION_OF_CELL_COMMUNICATION_BY_ELECTRICAL_COUPLING	0.207381366339915	1.00078617686304e-14	0.156039288301222	0.257605860837995	2.01303283098761e-14
GOBP_SENSORY_PERCEPTION_OF_LIGHT_STIMULUS	0.207344754861802	1.011839035101e-14	0.156001963071733	0.257570142730679	2.03514859172667e-14
MIR616_5P	-0.207339284018465	1.01350093273892e-14	-0.257564805371712	-0.155996385585313	2.03837452150445e-14
LET_7A_5P_LET_7C_5P_LET_7E_5P	-0.207336842309602	1.01424352508775e-14	-0.257562423237679	-0.155993896281304	2.0397512615258e-14
MIR589_3P	-0.207324805982433	1.01791193435013e-14	-0.257550680573838	-0.155981625344894	2.04701163510905e-14
GSE15750_DAY6_VS_DAY10_EFF_CD8_TCELL_DN	0.207324605455618	1.01797316085895e-14	0.155981420909592	0.257550484939368	2.0470175810518e-14
REACTOME_PLASMA_LIPOPROTEIN_REMODELING	0.207316553714217	1.02043457843816e-14	0.155973212234575	0.257542629636588	2.05184973616465e-14
HP_LOW_SET_NIPPLES	0.207315577030672	1.02073354820329e-14	0.155972216515322	0.257541676780774	2.05233342195408e-14
DURANTE_ADULT_OLFACTORY_NEUROEPITHELIUM_MAST_CELLS	0.2073117434298	1.0219078731161e-14	0.155968308198007	0.257537936705682	2.05457698063118e-14
DIDO1_TARGET_GENES	0.207304045559249	1.02426992966538e-14	0.155960460301692	0.257530426630353	2.05920811658148e-14
GSE360_L_MAJOR_VS_M_TUBERCULOSIS_MAC_UP	0.207275261704332	1.03314977142479e-14	0.155931115528316	0.25750234492501	2.07694142890717e-14
TCCCCAC_MIR491	0.207267181653263	1.03565604704222e-14	0.155922878035484	0.257494461962394	2.0818606621992e-14
MIR2392	0.207265820430061	1.03607885997315e-14	0.155921490289219	0.257493133941465	2.08259142592302e-14
chr13q34	0.207263926041445	1.03666756313579e-14	0.155919558989296	0.257491285759509	2.08365553798835e-14
GRAHAM_CML_QUIESCENT_VS_NORMAL_QUIESCENT_DN	0.20725136362628	1.04057980729066e-14	0.155906751811068	0.257479029749071	2.09139931518514e-14
GOBP_RESPONSE_TO_TYPE_III_INTERFERON	0.207249882086989	1.04104215058274e-14	0.155905241406962	0.257477584344334	2.09220885297321e-14
GOMF_DEAD_H_BOX_RNA_HELICASE_BINDING	-0.207241554326325	1.04364475106612e-14	-0.257469459692502	-0.155896751401086	2.09731938132561e-14
HP_ABNORMALITY_OF_BLOOD_AND_BLOOD_FORMING_TISSUES	0.207237192278318	1.04501053417731e-14	0.155892304372707	0.25746520402926	2.09994394609591e-14
HP_PENDULAR_NYSTAGMUS	0.207219791269067	1.05047639879003e-14	0.155874564381888	0.257448227388957	2.11080683461041e-14
GOBP_NEGATIVE_REGULATION_OF_CELL_DIFFERENTIATION	0.207212124067323	1.05289366818698e-14	0.1558667478292	0.257440747162062	2.11554304297693e-14
GOBP_ATRIAL_SEPTUM_MORPHOGENESIS	0.207210923265573	1.0532727446522e-14	0.155865523637377	0.257439575642905	2.11618367284139e-14
GOBP_CALCIUM_ACTIVATED_PHOSPHOLIPID_SCRAMBLING	0.207206589527233	1.05464196187738e-14	0.155861105484703	0.257435347585307	2.11881345766627e-14
GOMF_HISTONE_MODIFYING_ACTIVITY	-0.207200819073243	1.05646781644679e-14	-0.257429717844225	-0.15585522263463	2.1223602900312e-14
HP_X_LINKED_RECESSIVE_INHERITANCE	0.20717617078899	1.06430193245714e-14	0.155830094295605	0.257405670571646	2.13797614862873e-14
GOMF_INTRAMOLECULAR_OXIDOREDUCTASE_ACTIVITY_INTERCONVERTING_ALDOSES_AND_KETOSES	0.207163790027528	1.06825850289678e-14	0.155817472429102	0.257393591673125	2.1458014298567e-14
GSE15330_MEGAKARYOCYTE_ERYTHROID_PROGENITOR_VS_PRO_BCELL_DN	0.207158783934573	1.0698624221695e-14	0.155812368851408	0.257388707632338	2.14890033681043e-14
KEGG_MEDICUS_REFERENCE_CX3CR1_GNAI_AC_PKA_SIGNALING_PATHWAY	0.207116118905791	1.08362842009557e-14	0.155768873108457	0.257347082703677	2.17642595608927e-14
GOBP_GLUTAMATE_REUPTAKE	0.2071104451765	1.08547213224459e-14	0.155763088923193	0.257341547276118	2.18000434517221e-14
TTANTCA_UNKNOWN	0.207102459490991	1.08807235349902e-14	0.155754947778588	0.257333756242555	2.18510157082379e-14
MORF_FLT1	0.207091173370024	1.091757674441e-14	0.155743441960118	0.257322745210868	2.19237722093931e-14
GOBP_DORSAL_ROOT_GANGLION_DEVELOPMENT	-0.20708793191304	1.0928183918122e-14	-0.257319582759138	-0.155740137406971	2.19438182934338e-14
GSE6259_FLT3L_INDUCED_DEC205_POS_DC_VS_BCELL_UP	0.207085386402061	1.09365208150504e-14	0.155737542347481	0.257317099290104	2.19593036255555e-14
GOBP_CHONDROCYTE_DIFFERENTIATION_INVOLVED_IN_ENDOCHONDRAL_BONE_MORPHOGENESIS	0.207075824811702	1.09678922141227e-14	0.155727794646573	0.257307770739233	2.20210352335904e-14
MIR513A_3P_MIR513C_3P	-0.20705830820464	1.10255934941196e-14	-0.257290681030709	-0.155709937115336	2.21356211823306e-14
DAZARD_UV_RESPONSE_CLUSTER_G5	0.207056439766553	1.10317658804834e-14	0.155708032313985	0.257288858126612	2.21467475502246e-14
GOMF_BILE_ACID_TRANSMEMBRANE_TRANSPORTER_ACTIVITY	0.207055503188371	1.10348611449365e-14	0.155707077508401	0.257287944372782	2.21516955440925e-14
GNF2_IGF1	0.207027210034366	1.11287696687351e-14	0.155678233766807	0.25726034067885	2.23389336873702e-14
GSE18893_TCONV_VS_TREG_2H_TNF_STIM_DN	-0.207024912232981	1.1136430757206e-14	-0.257258098867706	-0.155675891253824	2.23530346532195e-14
HP_DYSGAMMAGLOBULINEMIA	0.207009219240365	1.11888914647099e-14	0.15565989291571	0.257242788249828	2.24570506287641e-14
GOBP_POSITIVE_REGULATION_OF_SYSTEMIC_ARTERIAL_BLOOD_PRESSURE	0.206996312390906	1.12322202533216e-14	0.155646734952161	0.25723019586917	2.25427272337288e-14
REACTOME_REGULATION_OF_NFE2L2_GENE_EXPRESSION	0.206994710535526	1.12376092345749e-14	0.155645101932549	0.257228633040989	2.25522543507921e-14
MIR1257	-0.206992573155594	1.12448037920342e-14	-0.257226547735231	-0.155642922970146	2.25654037023969e-14
MODULE_488	0.206944038588984	1.14093983614533e-14	0.155593444303868	0.257179195517292	2.28943944957935e-14
MIR4659A_5P	-0.206926557369007	1.14692603655996e-14	-0.257162140097537	-0.155575623100415	2.30132006307695e-14
HOEK_NEUTROPHIL_2011_2012_TIV_ADULT_3DY_DN	0.206919111926329	1.14948498918364e-14	0.155568032865208	0.257154875998325	2.3063229007951e-14
GOBP_ATP_SYNTHESIS_COUPLED_ELECTRON_TRANSPORT	0.206902640417843	1.15516610193682e-14	0.15555124105462	0.257138805654737	2.31758910114452e-14
GOBP_POSITIVE_REGULATION_OF_IMMUNE_EFFECTOR_PROCESS	0.206885909404068	1.16096497167605e-14	0.155534184722828	0.257122482097686	2.32909025498142e-14
HP_INCREASED_CIRCULATING_TROPONIN_T_CONCENTRATION	0.206856245590305	1.17131669118924e-14	0.155503944200811	0.25709354062756	2.34972335321368e-14
GSE7460_CD8_TCELL_VS_TREG_ACT_DN	-0.20684982873223	1.17356787560592e-14	-0.257087280014564	-0.155497402602221	2.35410492034694e-14
NIKOLSKY_BREAST_CANCER_5P15_AMPLICON	0.206848073532815	1.17418438110344e-14	0.155495613283391	0.25708556755204	2.35520710906496e-14
MIR122B_3P	-0.206846396184987	1.17477383905976e-14	-0.257083931045219	-0.155493903329824	2.35625492241903e-14
REACTOME_COLLAGEN_FORMATION	0.206823941900002	1.18269284715665e-14	0.155471012588643	0.257062023462037	2.37200272440129e-14
GOCC_MISMATCH_REPAIR_COMPLEX	-0.206805493433036	1.18923835693082e-14	-0.257044024127276	-0.155452205570022	2.38499420442882e-14
MYCMAX_02	0.206798267390285	1.19181184764571e-14	0.155444839097044	0.257036973994711	2.39001884962859e-14
GSE20715_WT_VS_TLR4_KO_24H_OZONE_LUNG_UP	0.206797175108929	1.19220132985643e-14	0.155443725588892	0.257035908303296	2.39066343500522e-14
GOBP_POSITIVE_REGULATION_OF_PHOSPHORYLATION	0.206792117114917	1.19400652487617e-14	0.155438569302309	0.257030973436924	2.39414664491438e-14
GSE27786_LIN_NEG_VS_CD4_TCELL_DN	0.206789649455524	1.1948882058666e-14	0.155436053689627	0.257028565847249	2.39577779077072e-14
GSE20198_IL12_VS_IFNA_TREATED_ACT_CD4_TCELL_DN	0.206778554424816	1.1988603119633e-14	0.155424743060724	0.257017740892848	2.40360476882037e-14
GOBP_RNA_MODIFICATION	0.206777193201614	1.19934853325043e-14	0.155423355387214	0.257016412803804	2.40444638321563e-14
GSE30962_ACUTE_VS_CHRONIC_LCMV_PRIMARY_INF_CD8_TCELL_UP	0.206775815464439	1.19984287649143e-14	0.15542195087905	0.257015068602568	2.4053001741123e-14
GOBP_POSITIVE_CHEMOTAXIS	0.206773692239341	1.20060509899473e-14	0.155419786397697	0.257012997059187	2.40669084894065e-14
GOBP_PHOSPHOLIPID_TRANSLOCATION	0.206753380052566	1.2079211251734e-14	0.15539907955101	0.256993179270841	2.42121814032533e-14
GOMF_LIPOPOLYSACCHARIDE_BINDING	0.206748935434693	1.20952781744021e-14	0.155394548581516	0.25698884282929	2.42430034955637e-14
HOXC6_TARGET_GENES	0.206729925492646	1.21642349077455e-14	0.155375169331917	0.256970295542116	2.43798249834037e-14
HP_CAROTID_ARTERY_TORTUOSITY	-0.206726110764886	1.21781189426541e-14	-0.256966573650917	-0.15537128049992	2.44062592535477e-14
KYNG_DNA_DAMAGE_BY_4NQO_OR_GAMMA_RADIATION	0.206725308657626	1.21810402633359e-14	0.155370462811267	0.256965791063833	2.44107213035363e-14
GOBP_VASCULAR_ENDOTHELIAL_GROWTH_FACTOR_RECEPTOR_SIGNALING_PATHWAY	0.206716030163947	1.22148831777898e-14	0.155361004082644	0.256956738367866	2.44771459720355e-14
MORF_RBBP8	0.206713404442242	1.22244771527199e-14	0.155358327357947	0.256954176543074	2.44949738977328e-14
TRAVAGLINI_LUNG_ADVENTITIAL_FIBROBLAST_CELL	0.206696704097273	1.22856711866732e-14	0.155341302636934	0.256937882584317	2.461618826144e-14
PARK_TRETINOIN_RESPONSE	0.206651816759554	1.24516452002541e-14	0.15529554358955	0.256894087393559	2.49473192588643e-14
GSE40274_LEF1_VS_FOXP3_AND_LEF1_TRANSDUCED_ACTIVATED_CD4_TCELL_DN	0.206648148298412	1.2465306594455e-14	0.155291803896833	0.256890508180064	2.49732660771717e-14
GOBP_NEGATIVE_REGULATION_OF_INFLAMMATORY_RESPONSE_TO_ANTIGENIC_STIMULUS	0.206647657597501	1.2467135087387e-14	0.155291303667951	0.256890029416996	2.4975504996573e-14
HARALAMBIEVA_PBMC_M_M_R_II_AGE_11_22YO_VACCINATED_VS_UNVACCINATED_LOW_ANTIBODY_RESPONDERS_TO_TREATMENT_7YR_UP	0.206645697152993	1.24744428991862e-14	0.155289305157632	0.256888116666227	2.49887197951993e-14
GOBP_RECEPTOR_MEDIATED_ENDOCYTOSIS	0.206643734349347	1.24817637228047e-14	0.155287304242788	0.256886201613317	2.50019591505376e-14
HP_APLASIA_INVOLVING_FOREARM_BONES	-0.206642198549859	1.24874948598981e-14	-0.25688470317621	-0.155285738623414	2.50120129099846e-14
GOBP_NUCLEAR_EXPORT	0.206635585883247	1.25122008802316e-14	0.155278997564756	0.256878251377428	2.50600693798482e-14
GOBP_POSITIVE_REGULATION_OF_EXTRACELLULAR_MATRIX_ASSEMBLY	0.206624096876326	1.25552400152514e-14	0.155267285497762	0.256867041855515	2.51448367673326e-14
GSE9988_ANTI_TREM1_VS_CTRL_TREATED_MONOCYTES_UP	0.206622513894058	1.25611814420175e-14	0.155265671782887	0.256865497380286	2.51544176773037e-14
HP_EPICANTHUS_INVERSUS	0.206622440760749	1.25614560009376e-14	0.155265597229748	0.256865426025985	2.51544176773037e-14
GSE3982_NEUTROPHIL_VS_TH1_UP	0.206605511579298	1.26251709371941e-14	0.155248339396137	0.256848908641344	2.52805662918165e-14
GSE10239_MEMORY_VS_KLRG1INT_EFF_CD8_TCELL_DN	-0.206603558212207	1.26325430695098e-14	-0.256847002787381	-0.155246348109661	2.52938864651969e-14
GOCC_FILTRATION_DIAPHRAGM	-0.206568546230335	1.27654003716267e-14	-0.256812842360405	-0.155210656534794	2.55576752266945e-14
TACTTGA_MIR26A_MIR26B	-0.206568456583053	1.27657423058016e-14	-0.256812754893346	-0.155210565147604	2.55576752266945e-14
REACTOME_ASSEMBLY_AND_CELL_SURFACE_PRESENTATION_OF_NMDA_RECEPTORS	0.20655230827661	1.28274825345049e-14	0.155194103443063	0.256796999300549	2.56798188646658e-14
GOBP_REGULATION_OF_MEMBRANE_REPOLARIZATION	0.206518275337422	1.29585641496449e-14	0.155159410103341	0.256763793927239	2.5940757796856e-14
GOMF_G_PROTEIN_COUPLED_RECEPTOR_KINASE_ACTIVITY	0.206503403325177	1.30162578689444e-14	0.155144249543255	0.256749283514746	2.605476575134e-14
GAANYNYGACNY_UNKNOWN	0.206495160493518	1.30483433485067e-14	0.155135846794007	0.256741241090451	2.61175033806074e-14
KEGG_MEDICUS_PATHOGEN_SALMONELLA_SOPE_TO_RAC_SIGNALING_PATHWAY	0.206487549911109	1.30780367917366e-14	0.155128088566755	0.256733815537398	2.61754462450835e-14
BOWIE_RESPONSE_TO_EXTRACELLULAR_MATRIX	0.206480585732787	1.31052664110994e-14	0.15512098928934	0.256727020667783	2.62284514910227e-14
GOMF_SODIUM_CHANNEL_REGULATOR_ACTIVITY	0.206478441275437	1.31136623568487e-14	0.155118803232424	0.256724928344127	2.62437597468436e-14
GOBP_NEGATIVE_REGULATION_OF_MAST_CELL_DEGRANULATION	0.20647330071156	1.31338101436296e-14	0.155113562950621	0.256719912750079	2.62825833292913e-14
MIR4743_3P	-0.206472482090328	1.31370214325351e-14	-0.256719114029712	-0.155112728449839	2.62875121283298e-14
GOBP_NEGATIVE_REGULATION_OF_TRANSLATIONAL_INITIATION_IN_RESPONSE_TO_STRESS	0.206469783235314	1.31476139730373e-14	0.155109977243169	0.256716480783983	2.63072095957623e-14
GOBP_STEROID_HORMONE_RECEPTOR_SIGNALING_PATHWAY	0.206456848076187	1.31984988871075e-14	0.155096791182397	0.256703860068788	2.64075216940476e-14
HP_ABNORMALITY_OF_THE_PROTEIN_C_ANTICOAGULANT_PATHWAY	0.206430409205434	1.33031081969556e-14	0.155069839537146	0.256678063853673	2.66153078739706e-14
GOBP_REGULATION_OF_LYMPHOCYTE_MEDIATED_IMMUNITY	0.206420698989317	1.33417323525881e-14	0.155059941013301	0.256668589648011	2.66910625026436e-14
HP_GENERALIZED_EDEMA	0.206417974183774	1.33525905529674e-14	0.155057163368157	0.256665931068156	2.67112639442938e-14
chr7p11	0.20640790537853	1.33927895866029e-14	0.155046899315049	0.256656106976001	2.67901547760711e-14
GOBP_VAGINA_DEVELOPMENT	0.206393498116668	1.34505165600225e-14	0.155032212696019	0.256642049851385	2.69040964956778e-14
AMIT_EGF_RESPONSE_20_HELA	0.206391792459172	1.34573669522703e-14	0.155030473967284	0.256640385644788	2.69162662852001e-14
SRC_UP.V1_DN	0.206389426242757	1.34668760103474e-14	0.155028061872485	0.256638076931684	2.69337520206947e-14
GSE37532_WT_VS_PPARG_KO_LN_TREG_UP	0.20638358029632	1.3490397298583e-14	0.155022102582078	0.256632373049792	2.69792586302641e-14
ZHENG_CORD_BLOOD_C5_SIMILAR_TO_HSC_C6_PUTATIVE_ALTERED_METABOLIC_STATE	0.20637382997484	1.35297177863498e-14	0.155012163225079	0.256622859666759	2.70563548605036e-14
REACTOME_MATURATION_OF_PROTEIN_3A	0.2063688852195	1.35497017121282e-14	0.155007122606679	0.25661803506811	2.70947757938903e-14
GOBP_PEPTIDE_ANTIGEN_ASSEMBLY_WITH_MHC_CLASS_II_PROTEIN_COMPLEX	0.206357655717868	1.3595192868142e-14	0.154995675410702	0.256607078432106	2.71841951993754e-14
GSE21927_SPLEEN_C57BL6_VS_4T1_TUMOR_BALBC_MONOCYTES_DN	0.206344071795517	1.3650422526133e-14	0.154981828169801	0.256593824568183	2.72930758874817e-14
HP_SHORT_FIRST_METATARSAL	0.206330943186992	1.37040104932171e-14	0.15496844508797	0.256581014937038	2.73986619217299e-14
GOBP_RESPONSE_TO_PHENYLPROPANOID	0.206324877840627	1.37288376196566e-14	0.154962262182676	0.256575096950541	2.74467371715533e-14
BIOCARTA_CSK_PATHWAY	0.206300621173448	1.38285694802305e-14	0.154937535411451	0.256551429570537	2.76445482183178e-14
REACTOME_RAP1_SIGNALLING	0.206289089702025	1.38762307755225e-14	0.154925780478004	0.256540178221503	2.77382489555085e-14
GSE3982_NEUTROPHIL_VS_CENT_MEMORY_CD4_TCELL_UP	0.20628464980243	1.38946245598685e-14	0.154921254543922	0.256535846172274	2.77734373136946e-14
MIR3686	-0.206278681180765	1.39193893568283e-14	-0.256530022532244	-0.15491517026824	2.78213557183306e-14
HP_APLASIA_INVOLVING_BONES_OF_THE_EXTREMITIES	0.206267406855492	1.39662868158461e-14	0.154903677490933	0.256519022057584	2.79135037742888e-14
GOCC_SODIUM_POTASSIUM_EXCHANGING_ATPASE_COMPLEX	0.206266569361148	1.39697767046949e-14	0.1549028237698	0.256518204905254	2.79188904105094e-14
LIU_VAV3_PROSTATE_CARCINOGENESIS_UP	0.206253841806252	1.40229187894402e-14	0.154889849622873	0.256505786482829	2.80235017391794e-14
GSE3982_NEUTROPHIL_VS_EFF_MEMORY_CD4_TCELL_DN	0.206237761914841	1.40903422218473e-14	0.154873458214385	0.256490097123194	2.81566394910977e-14
GOBP_OSSIFICATION	0.206237035300029	1.40933964501644e-14	0.154872717523473	0.256489388155027	2.8161140850593e-14
GOBP_CIRCADIAN_SLEEP_WAKE_CYCLE_NON_REM_SLEEP	0.206190416354286	1.42907190267272e-14	0.154825195588556	0.256443901288883	2.85538027191973e-14
HP_PANCREATITIS	0.206178049747657	1.434351684318e-14	0.154812589485901	0.256431834951627	2.8657666308418e-14
GOBP_SMAD_PROTEIN_SIGNAL_TRANSDUCTION	0.206168023406915	1.43864638453985e-14	0.154802368983817	0.256422052045559	2.87418377439063e-14
GOCC_MHC_CLASS_II_PROTEIN_COMPLEX	0.206154359273837	1.44451965702273e-14	0.154788440260797	0.256408719654406	2.88575351442756e-14
GOBP_NEGATIVE_REGULATION_OF_CALCIUM_ION_IMPORT	0.206153156112948	1.44503794068694e-14	0.154787213803084	0.256407545703302	2.88662475016104e-14
GOCC_DENSE_BODY	0.206140596056922	1.4504593397034e-14	0.154774410555939	0.256395290565671	2.89728985067267e-14
GOBP_REGULATION_OF_INFLAMMATORY_RESPONSE	0.206126431786376	1.45659716372388e-14	0.154759972053751	0.256381470139386	2.90938471467022e-14
KEGG_TOLL_LIKE_RECEPTOR_SIGNALING_PATHWAY	0.206117799696782	1.46035023064747e-14	0.154751172850736	0.256373047587707	2.91665603921034e-14
HP_PAROTITIS	0.206117677021554	1.46040363591545e-14	0.154751047800629	0.256372927890279	2.91665603921034e-14
GOBP_POSITIVE_REGULATION_OF_MITOCHONDRIAL_CALCIUM_ION_CONCENTRATION	0.206102918247981	1.46684272659522e-14	0.154736003322832	0.25635852735771	2.9293493823711e-14
GOBP_NEGATIVE_REGULATION_OF_HEMATOPOIETIC_STEM_CELL_PROLIFERATION	0.206076797860993	1.47830722362484e-14	0.154709377348906	0.256333040938481	2.95207666927812e-14
WANG_RESPONSE_TO_FORSKOLIN_UP	0.20604678017638	1.49159106069352e-14	0.154678778733304	0.256303751726616	2.97843426147691e-14
GOBP_MITOTIC_G2_DNA_DAMAGE_CHECKPOINT_SIGNALING	-0.206043031504512	1.49325819217353e-14	-0.256300094021481	-0.154674957520468	2.98159374167649e-14
MIR2113	-0.20603493493947	1.49686519584783e-14	-0.256292193925933	-0.154666704283138	2.98862599205083e-14
GOBP_POSITIVE_REGULATION_OF_EXECUTION_PHASE_OF_APOPTOSIS	0.206027008232436	1.50040482290642e-14	0.154658624197592	0.25628445956015	2.99552292729612e-14
GSE16451_IMMATURE_VS_MATURE_NEURON_CELL_LINE_WEST_EQUINE_ENC_VIRUS_DN	0.206000800557305	1.51216637467469e-14	0.154631909463675	0.256258887767468	3.01883302507938e-14
GOMF_FLAP_ENDONUCLEASE_ACTIVITY	-0.205977831980019	1.52254874631009e-14	-0.256236476423859	-0.154608496558529	3.0393384639595e-14
TERAO_AOX4_TARGETS_SKIN_DN	-0.205977695149957	1.5226108063542e-14	-0.256236342913228	-0.154608357081658	3.0393384639595e-14
HP_ABNORMALLY_LAX_OR_HYPEREXTENSIBLE_SKIN	0.205975340729236	1.52367905661475e-14	0.15460595711789	0.256234045609307	3.0412980260725e-14
MIR485_3P	-0.205933107422891	1.54296678308499e-14	-0.256192836760581	-0.154562906968974	3.07962178795385e-14
CREBP1_01	0.205927216652812	1.54567606437733e-14	0.15455690227987	0.256187088868995	3.08485400190748e-14
WP_SEROTONIN_AND_ANXIETYRELATED_EVENTS	0.20591335199292	1.55207115959488e-14	0.154542769512365	0.256173560477374	3.09744133594092e-14
MIR4751	0.205893761702679	1.56115155979556e-14	0.154522800431074	0.256154445289135	3.11538595180742e-14
HP_ABNORMAL_ACTIVITY_OF_MITOCHONDRIAL_RESPIRATORY_CHAIN	0.205889852609359	1.56296972293963e-14	0.154518815757907	0.2561506309941	3.11883705577217e-14
HP_PITUITARY_CORTICOTROPIC_CELL_ADENOMA	-0.20588007633735	1.56752589163105e-14	-0.256141091796766	-0.154508850475176	3.12775102652498e-14
GSE6269_HEALTHY_VS_STAPH_PNEUMO_INF_PBMC_DN	0.205871753294964	1.57141507651855e-14	0.154500366526494	0.256132970580511	3.13533319918764e-14
MIR4659A_3P_MIR4659B_3P	-0.205859384329197	1.57721236178421e-14	-0.25612090153769	-0.154487758450087	3.14672139195134e-14
BOYLAN_MULTIPLE_MYELOMA_C_UP	0.205845814561679	1.5835966379023e-14	0.15447392637788	0.25610766079216	3.15927933951433e-14
GOBP_POSITIVE_REGULATION_OF_CELL_DEVELOPMENT	0.205836937121629	1.58778701255083e-14	0.154464877347102	0.256098998590468	3.16745927035269e-14
GOMF_PDZ_DOMAIN_BINDING	0.205798296783977	1.60615351945443e-14	0.15442549023647	0.256061295014768	3.20391648051979e-14
GOBP_METANEPHRIC_RENAL_VESICLE_MORPHOGENESIS	0.20579534786023	1.60756374454953e-14	0.154422484327779	0.256058417575822	3.20654748728281e-14
MIR605_5P	-0.205767727060839	1.62083169083923e-14	-0.256031466288433	-0.154394329830788	3.23282900693704e-14
MIR892C_5P	-0.205766816433185	1.62127094811836e-14	-0.25603057773253	-0.154393401609128	3.23352154010434e-14
GOBP_MONOUBIQUITINATED_PROTEIN_DEUBIQUITINATION	-0.205752564874497	1.62816070017891e-14	-0.256016671591387	-0.15437887471148	3.24707836487568e-14
BIOCARTA_BARD1_PATHWAY	-0.205750679922438	1.62907411035991e-14	-0.256014832323686	-0.154376953343962	3.24871557089825e-14
KEGG_FOLATE_BIOSYNTHESIS	0.205737615010665	1.63541896243366e-14	0.154363636041361	0.256002084047689	3.26118341092663e-14
GSE3982_NEUTROPHIL_VS_TH1_DN	0.205723389402506	1.64235511438127e-14	0.154349135641013	0.255988203185577	3.27482887775083e-14
GSE41867_DAY15_EFFECTOR_VS_DAY30_EXHAUSTED_CD8_TCELL_LCMV_CLONE13_UP	0.205720263543334	1.64388309716245e-14	0.154345949403438	0.255985153076282	3.27768960799801e-14
GOBP_REGULATION_OF_FATTY_ACID_BETA_OXIDATION	0.205719131156615	1.64443697519493e-14	0.154344795144052	0.255984048130781	3.27860788527797e-14
HP_ABNORMAL_HINDBRAIN_MORPHOLOGY	0.205715998220025	1.64597032687057e-14	0.154341601693815	0.255980991114211	3.28147878003309e-14
GSE37533_PPARG2_FOXP3_VS_FOXP3_TRANSDUCED_CD4_TCELL_UP	0.205712560954505	1.64765424258573e-14	0.154338098037673	0.255977637142314	3.28464950300969e-14
GSE26343_WT_VS_NFAT5_KO_MACROPHAGE_DN	0.205709671009232	1.64907133621968e-14	0.154335152274244	0.255974817226777	3.28728797828958e-14
MIR4471	0.205693650096295	1.65694899252436e-14	0.154318821940239	0.25595918452031	3.30280402334207e-14
REACTOME_TRAFFICKING_OF_GLUR2_CONTAINING_AMPA_RECEPTORS	0.205679443361248	1.6639655275215e-14	0.154304340845863	0.255945322009972	3.3166019280471e-14
PID_IL23_PATHWAY	0.205673658752424	1.66683083372763e-14	0.154298444531461	0.255939677554474	3.32212454265583e-14
GOBP_REGULATION_OF_TOLL_LIKE_RECEPTOR_3_SIGNALING_PATHWAY	0.205660709438463	1.67326264101146e-14	0.154285245168806	0.255927041972624	3.33475444367917e-14
GARGALOVIC_RESPONSE_TO_OXIDIZED_PHOSPHOLIPIDS_SALMON_DN	0.205654844618913	1.67618366255448e-14	0.154279267106784	0.25592131923852	3.34038643439635e-14
GSE37605_C57BL6_VS_NOD_FOXP3_IRES_GFP_TREG_DN	0.205643197549679	1.68199944646061e-14	0.154267395158079	0.255909954329332	3.35178629270868e-14
HP_LIMITED_ELBOW_MOVEMENT	0.205623189691836	1.6920363872623e-14	0.154247001026828	0.255890431146232	3.37159604563384e-14
HP_ABNORMAL_PREOCCUPATION	0.205617761313001	1.69476966881747e-14	0.154241467854799	0.255885134258568	3.37685091404672e-14
GOBP_REGULATION_OF_MUSCLE_CELL_DIFFERENTIATION	0.205608513488128	1.69943610261956e-14	0.154232041510915	0.255876110436038	3.38595679928681e-14
WP_GASTRIC_ACID_PRODUCTION	0.205592903065377	1.70734175274953e-14	0.15421612976747	0.255860878111654	3.40151510089553e-14
HP_FREQUENT_TEMPER_TANTRUMS	-0.205590237238309	1.70869542660722e-14	-0.255858276850801	-0.154213412485852	3.40401895977722e-14
HP_THORACIC_PLATYSPONDYLY	0.205570991382361	1.71849957601191e-14	0.154193795178436	0.255839497107044	3.42335639950657e-14
GAUTAM_EYE_CHOROID_SCLERA_FIBROBLASTS	0.205556610071028	1.72586171599094e-14	0.154179136329417	0.255825464069534	3.43782728979143e-14
GOBP_INTEGRIN_ACTIVATION	0.20555093162346	1.72877717768005e-14	0.154173348302577	0.255819923131731	3.44343948811591e-14
GOBP_POST_GOLGI_VESICLE_MEDIATED_TRANSPORT	0.20554518476086	1.73173269301499e-14	0.154167490544064	0.255814315432278	3.44913082580885e-14
GSE5589_LPS_AND_IL10_VS_LPS_AND_IL6_STIM_IL10_KO_MACROPHAGE_45MIN_DN	0.205543382378665	1.73266065047424e-14	0.15416565338245	0.255812556694972	3.45078341465842e-14
GOMF_MEDIUM_CHAIN_FATTY_ACID_COA_LIGASE_ACTIVITY	0.20554228773817	1.73322446522106e-14	0.154164537619549	0.255811488561157	3.45171062716643e-14
GOBP_PROTEIN_K27_LINKED_UBIQUITINATION	0.205536368658424	1.7362763209916e-14	0.154158504326305	0.255805712809588	3.45759237891474e-14
GNF2_MLF1	0.205521218267777	1.74411188409591e-14	0.1541430616139	0.255790929263319	3.472999120751e-14
WORSCHECH_TUMOR_EVASION_AND_TOLEROGENICITY_DN	0.205517983888211	1.7457891540848e-14	0.154139764831304	0.25578777319644	3.47614198169241e-14
MODULE_8	0.205477000925534	1.76717969930769e-14	0.154097991256252	0.255747782444392	3.51853450672632e-14
HP_ABNORMAL_CIRCULATING_ALDOLASE_CONCENTRATION	0.205471154979096	1.77025183276004e-14	0.154092032549198	0.255742078016166	3.52445150948484e-14
GOBP_ORGANELLE_DISASSEMBLY	0.205432056968479	1.79093378542254e-14	0.154052180485471	0.255703926397114	3.56542581218939e-14
RUAN_RESPONSE_TO_TROGLITAZONE_UP	0.205424842721423	1.79477582132255e-14	0.154044827121077	0.255696886758265	3.57287213708058e-14
QI_PLASMACYTOMA_UP	0.205414814021541	1.80013018746248e-14	0.154034605040263	0.255687100776632	3.58332805335205e-14
GOBP_POSITIVE_REGULATION_OF_MUSCLE_ADAPTATION	-0.205386943153416	1.81509313148695e-14	-0.255659904395313	-0.154006196802858	3.61290847691861e-14
NAKAYA_PBMC_FLUAD_IMUVAC_MALE_AGE_14_27YO_CORRELATED_WITH_HAI_RESPONSE_MF59_ADJUVANTED_AND_NON_1DY_GENES_IN_BTM_M75_POSITIVE	0.205358300846839	1.83059756866059e-14	0.153977002341648	0.255631955161775	3.64356331937941e-14
GOBP_RHYTHMIC_PROCESS	0.205328967312536	1.84661105899053e-14	0.153947103420494	0.255603331339411	3.67522783424946e-14
MORF_CCNF	-0.205327275809874	1.84753865444066e-14	-0.255601680759224	-0.15394537931797	3.67686567700546e-14
MIR101_3P	-0.20531932551145	1.85190461970637e-14	-0.255593922798209	-0.153937275799835	3.68534579336571e-14
LOPEZ_MESOTELIOMA_SURVIVAL_TIME_DN	0.205316053385659	1.85370447547164e-14	0.153933940615003	0.255590729831364	3.68871860333742e-14
CASORELLI_ACUTE_PROMYELOCYTIC_LEUKEMIA_DN	0.205308277663521	1.85798846486549e-14	0.153926015047091	0.255583142214333	3.69703397172045e-14
MARSON_FOXP3_TARGETS_STIMULATED_DN	0.205305182473156	1.85969644800683e-14	0.153922860211218	0.255580121899034	3.70022293942455e-14
GSE43863_NAIVE_VS_MEMORY_TH1_CD4_TCELL_D150_LCMV_DN	0.205293905788744	1.86593219090866e-14	0.153911366229629	0.255569117998105	3.71241988257468e-14
ALX4_TARGET_GENES	-0.205291336686375	1.86735571567134e-14	-0.255566611040611	-0.153908747623634	3.71504169733458e-14
FAN_OVARY_CL13_MONOCYTE_MACROPHAGE	0.205278644518565	1.87440404686189e-14	0.153895810903049	0.255554225877966	3.72885294559478e-14
GOBP_SNARE_COMPLEX_ASSEMBLY	0.205272992021525	1.87755145122664e-14	0.153890049499328	0.255548710101336	3.73490274527699e-14
REACTOME_RECOGNITION_AND_ASSOCIATION_OF_DNA_GLYCOSYLASE_WITH_SITE_CONTAINING_AN_AFFECTED_PURINE	-0.205264022575054	1.8825564501152e-14	-0.255539957597645	-0.153880907245669	3.74464685422948e-14
MORF_HEAB	0.205256440302314	1.8867976228298e-14	0.153873178898176	0.255532558709876	3.75287059732822e-14
GOBP_BONE_GROWTH	0.205255265451093	1.8874556198533e-14	0.153871981413657	0.255531412273098	3.75396681908206e-14
GSE9988_LOW_LPS_VS_ANTI_TREM1_AND_LPS_MONOCYTE_DN	0.205246810296923	1.89219773988234e-14	0.153863363376912	0.255523161607461	3.76318538281628e-14
GOBP_BLOOD_VESSEL_MORPHOGENESIS	0.205242110892039	1.89483848708073e-14	0.153858573444691	0.255518575854867	3.76822394855058e-14
GOBP_GOLGI_LOCALIZATION	-0.205240921885984	1.89550720179517e-14	-0.255517415603852	-0.153857361534512	3.76934042788772e-14
MIR4777_5P	-0.205222942887678	1.90564716910631e-14	-0.255499871393771	-0.153839036221062	3.78928992192816e-14
GOMF_NUCLEOTIDE_RECEPTOR_ACTIVITY	0.205215372410633	1.90993276943699e-14	0.153831319930514	0.255492483984553	3.79759668272139e-14
BARX1_TARGET_GENES	0.20520744334446	1.91443151910242e-14	0.153823238150842	0.255484746651247	3.8063262927199e-14
MIR4263	-0.205205121951686	1.91575058749606e-14	-0.255482481390887	-0.153820872049436	3.80873334118487e-14
ANDERSON_BLOOD_CN54GP140_ADJUVANTED_WITH_GLA_AF_AGE_18_45YO_3DY_UP	0.205201717714111	1.91768656833953e-14	0.153817402249355	0.255479159468446	3.81236654098623e-14
GSE43863_TFH_VS_LY6C_INT_CXCR5POS_MEMORY_CD4_TCELL_UP	0.205192417988181	1.92298510260829e-14	0.153807923425656	0.255470084605665	3.82268371744167e-14
GSE36527_CD69_NEG_VS_POS_TREG_CD62L_LOS_KLRG1_NEG_UP	0.205190785463994	1.92391671916067e-14	0.153806259462654	0.255468491554257	3.82431926351577e-14
MIR548H_3P_MIR548Z	-0.205187749252103	1.92565054400446e-14	-0.255465528754165	-0.153803164780794	3.82754914625306e-14
MYLLYKANGAS_AMPLIFICATION_HOT_SPOT_24	0.205184904130471	1.9272766404644e-14	0.153800264870036	0.255462752423152	3.83056454763872e-14
GSE37301_LYMPHOID_PRIMED_MPP_VS_GRAN_MONO_PROGENITOR_UP	0.205165129827388	1.9386157544727e-14	0.153780109793352	0.25544345620907	3.85288365323749e-14
BAKER_HEMATOPOESIS_STAT5_TARGETS	0.205150137499055	1.94725642517178e-14	0.153764828801531	0.255428826327865	3.86983754122785e-14
HE_LIM_SUN_FETAL_LUNG_C3_DEFINITIVE_ERYTHROBLAST	-0.205149790705622	1.94745674308077e-14	-0.255428487918067	-0.1537644753312	3.87001670915417e-14
GOCC_PRECATALYTIC_SPLICEOSOME	0.205145348446888	1.95002451181094e-14	0.153759947545751	0.255424153048608	3.87490022625251e-14
GSE17301_CTRL_VS_48H_IFNA2_STIM_CD8_TCELL_UP	0.205135324465285	1.95583092617648e-14	0.153749730580565	0.255414371384074	3.88621835048529e-14
GOBP_CARTILAGE_CONDENSATION	0.20510945650617	1.97089360732399e-14	0.15372336465739	0.255389128702578	3.91592627256896e-14
HP_ABNORMAL_FEMORAL_NECK_MORPHOLOGY	0.205098156230368	1.97750937708659e-14	0.153711846871689	0.255378101554357	3.92884879634949e-14
FAN_EMBRYONIC_CTX_NSC_2	-0.205095919766598	1.97882130381791e-14	-0.255375919144348	-0.153709567361686	3.93123295838508e-14
GOBP_INOSITOL_PHOSPHATE_BIOSYNTHETIC_PROCESS	0.205065427895046	1.99679361803009e-14	0.153678488653811	0.255346164188844	3.96671340202427e-14
MORF_MYC	0.205054101668716	2.0035102203242e-14	0.153666944472628	0.255335111666218	3.97983115860838e-14
GSE15330_LYMPHOID_MULTIPOTENT_VS_MEGAKARYOCYTE_ERYTHROID_PROGENITOR_UP	0.205051395736285	2.00511815671048e-14	0.153664186470993	0.255332471122001	3.9828000025579e-14
GSE27786_LSK_VS_CD4_TCELL_DN	0.205038757828672	2.01264474157592e-14	0.153651305387646	0.255320138596486	3.99752415737899e-14
HP_ABNORMAL_METATARSAL_MORPHOLOGY	0.20503320441547	2.01596088496378e-14	0.153645645122458	0.255314719370654	4.0038843220702e-14
GSE18804_SPLEEN_MACROPHAGE_VS_TUMORAL_MACROPHAGE_UP	0.205012370858977	2.02844927301052e-14	0.153624410742204	0.255294389188154	4.02845966198539e-14
HP_LARYNGEAL_CARCINOMA	-0.205008766094587	2.03061780038093e-14	-0.255290871516463	-0.153620736629364	4.03253834524489e-14
GOBP_REGULATION_OF_RENAL_SODIUM_EXCRETION	0.204999832035201	2.03600210947371e-14	0.153611630702683	0.255282153302155	4.04300232354369e-14
YAMAZAKI_TCEB3_TARGETS_UP	0.204984429216682	2.04531792125159e-14	0.153595931595822	0.255267122593434	4.06127168062222e-14
GSE13946_CTRL_VS_DSS_COLITIS_GD_TCELL_FROM_COLON_UP	0.20496361689244	2.05797202911211e-14	0.153574718967292	0.255246813026211	4.08616726291236e-14
WP_CONVERSION_OF_ANGIOTENSINOGEN_TO_ANGIOTENSIN_II	0.204950483565637	2.06599678329186e-14	0.153561333058429	0.255233996934375	4.10171156556232e-14
REACTOME_AMINO_ACID_TRANSPORT_ACROSS_THE_PLASMA_MEMBRANE	0.204950422228023	2.06603433397738e-14	0.153561270541205	0.255233937078327	4.10171156556232e-14
PID_TGFBR_PATHWAY	0.20494023310669	2.07228139821445e-14	0.153550885474262	0.255223994062564	4.11388141496799e-14
GSE44649_NAIVE_VS_ACTIVATED_CD8_TCELL_DN	-0.204931695382655	2.07753026163427e-14	-0.255215662548459	-0.153542183571157	4.12406837832469e-14
WP_PRIMARY_FOCAL_SEGMENTAL_GLOMERULOSCLEROSIS_FSGS	0.204930919225925	2.07800807831607e-14	0.153541392489452	0.255214905137715	4.12478380558501e-14
GOBP_REGULATION_OF_SYNAPTIC_VESICLE_EXOCYTOSIS	0.204921475592515	2.08383041370617e-14	0.153531767266564	0.255205689585033	4.13610726218984e-14
HP_COLLECTIONISM	0.204918981982594	2.0853704860789e-14	0.153529225709213	0.255203256198751	4.13893023592947e-14
REACTOME_FATTY_ACYL_COA_BIOSYNTHESIS	0.204918538464462	2.08564452336403e-14	0.153528773663132	0.255202823392042	4.1392402748872e-14
XU_AKT1_TARGETS_48HR	-0.204916344465194	2.08700065389805e-14	-0.255200682379833	-0.153526537478052	4.14169771615855e-14
ZNF669_TARGET_GENES	0.204909248175087	2.09139287027698e-14	0.153519304745397	0.25519375746815	4.15017971715699e-14
YANG_BCL3_TARGETS_UP	0.204906322842729	2.09320613416608e-14	0.153516323168378	0.255190902782312	4.15354335140388e-14
GSE17721_0.5H_VS_12H_PAM3CSK4_BMDC_DN	0.204888709510969	2.1041564342821e-14	0.153498371209108	0.255173714792434	4.17503617827338e-14
KYNG_ENVIRONMENTAL_STRESS_RESPONSE_NOT_BY_UV_IN_WS	0.204883182048296	2.10760447634789e-14	0.153492737484442	0.255168320805131	4.18164154829444e-14
ZNF16_TARGET_GENES	0.20487827503918	2.11067013001701e-14	0.153487736143961	0.255163532286252	4.18748752851966e-14
REACTOME_ACTIVATION_OF_KAINATE_RECEPTORS_UPON_GLUTAMATE_BINDING	0.204874658479095	2.11293238004511e-14	0.153484050061533	0.255160003054172	4.19173901688416e-14
MIR6809_3P	-0.204872747576507	2.11412865991135e-14	-0.255158138293041	-0.153482102425602	4.19387542055937e-14
HP_ATLANTOAXIAL_INSTABILITY	0.204871504310255	2.11490733759994e-14	0.153480835260217	0.255156925047018	4.19518321682021e-14
GSE5589_WT_VS_IL6_KO_LPS_AND_IL6_STIM_MACROPHAGE_45MIN_DN	0.204870312945061	2.11565377323073e-14	0.153479620993735	0.255155762448688	4.19642691285617e-14
GOBP_POSITIVE_REGULATION_OF_IMMUNE_RESPONSE	0.204853647987177	2.12612217968859e-14	0.153462635706189	0.255139499869873	4.21695303593384e-14
GSE22886_NAIVE_CD8_TCELL_VS_NEUTROPHIL_DN	0.204839861178872	2.13482107958094e-14	0.153448583914247	0.255126045925578	4.23396739827688e-14
MIR619_3P	-0.204836284724151	2.13708337984487e-14	-0.255122555816382	-0.153444938723155	4.23821492231853e-14
GSE28737_BCL6_HET_VS_BCL6_KO_MARGINAL_ZONE_BCELL_UP	0.204834300688253	2.13833940513641e-14	0.153442916556405	0.255120619680043	4.24046645794197e-14
HP_ABNORMAL_CIRCULATING_T4_CONCENTRATION	0.204830363285265	2.14083418885917e-14	0.153438903482404	0.255116777334556	4.24517413945714e-14
GSE27786_LIN_NEG_VS_MONO_MAC_UP	0.204819718850105	2.14759295101293e-14	0.153428054485561	0.25510638987134	4.25833608224216e-14
HP_MYOCLONIC_STATUS_EPILEPTICUS	-0.204808897479521	2.15448555108911e-14	-0.255095829732277	-0.1534170251657	4.27176190370022e-14
HP_ABNORMAL_LATERAL_VENTRICLE_MORPHOLOGY	-0.204802792027793	2.15838396471049e-14	-0.255089871662912	-0.15341080239398	4.27924988319203e-14
KEGG_MEDICUS_PATHOGEN_HIV_VPR_TO_CDC25_CELL_CYCLE_G2M	-0.204787032979285	2.16847839317639e-14	-0.255074493011817	-0.153394740544544	4.29902065193491e-14
GOBP_PHOSPHATE_ION_HOMEOSTASIS	0.204783640537406	2.17065747556311e-14	0.153391282922424	0.255071182454555	4.3030978565844e-14
GOBP_RESPONSE_TO_ACID_CHEMICAL	0.204780877985639	2.17243354715168e-14	0.153388467293658	0.255068486582646	4.3063757200902e-14
GSE30971_WBP7_HET_VS_KO_MACROPHAGE_DN	0.204753030708904	2.19041676759473e-14	0.153360085032869	0.255041311413437	4.34177853893826e-14
GOBP_NEURON_PROJECTION_GUIDANCE	0.204737087647554	2.20077824099166e-14	0.153343835721801	0.255025753109843	4.36207061645436e-14
GOBP_ENUCLEATE_ERYTHROCYTE_DEVELOPMENT	-0.204731024660329	2.20473123294163e-14	-0.25501983643532	-0.153337656278156	4.36965913755934e-14
HP_DRUSEN	0.204719118085805	2.21251448484899e-14	0.153325521016673	0.255008217180658	4.38483774414673e-14
HP_NEOPLASM_OF_THE_TONGUE	-0.204707593691799	2.22007361760864e-14	-0.25499697087021	-0.153313775290927	4.39957049622562e-14
GOBP_CHROMOSOME_SEPARATION	-0.204706621726531	2.22071231260586e-14	-0.254996022357837	-0.153312784659246	4.40058797054624e-14
TAKAYAMA_BOUND_BY_AR	0.204705784232187	2.22126278926431e-14	0.15331193108106	0.254995205071612	4.40143052551499e-14
GOBP_CD40_SIGNALING_PATHWAY	0.204697843370319	2.22648890542138e-14	0.153303837720998	0.254987455813304	4.41153723899904e-14
GOBP_REGULATION_OF_SKELETAL_MUSCLE_CELL_PROLIFERATION	0.204650042495937	2.25820429341988e-14	0.153255119012965	0.254940808180731	4.47412536392987e-14
SERVITJA_LIVER_HNF1A_TARGETS_UP	0.204638706833051	2.26579026267601e-14	0.153243565728515	0.254929745967215	4.48890209383083e-14
REACTOME_INFLUENZA_INFECTION	0.204637008252972	2.26692912899358e-14	0.15324183454038	0.254928088360726	4.49090510920569e-14
LET_7F_5P	-0.204636647304706	2.26717121053678e-14	-0.254927736119309	-0.153241466662942	4.4911314213464e-14
REACTOME_BASE_EXCISION_REPAIR_AP_SITE_FORMATION	-0.204630586676619	2.27123976131854e-14	-0.254921821684634	-0.15323528969031	4.49893728870145e-14
WP_HEDGEHOG_SIGNALING_WP4249	0.204616335117931	2.28083524328318e-14	0.153220764563408	0.254907913884724	4.51761522468227e-14
GOBP_ENDOTHELIAL_CELL_FATE_COMMITMENT	0.204616108640587	2.28098805008038e-14	0.153220533738859	0.254907692870023	4.51761522468227e-14
GOBP_POSITIVE_REGULATION_OF_PROTEIN_DEPOLYMERIZATION	0.204616009556749	2.28105490621731e-14	0.153220432753121	0.25490759617609	4.51761522468227e-14
MIR4799_5P	-0.204615693432124	2.28126822200122e-14	-0.254907287676392	-0.153220110560534	4.51778300010727e-14
MEDINA_SMARCA4_TARGETS	0.204612942676052	2.28312521521863e-14	0.153217307004607	0.254904603268138	4.52120568267364e-14
REACTOME_METABOLISM_OF_NITRIC_OXIDE_NOS3_ACTIVATION_AND_REGULATION	0.204591998240026	2.29731327453439e-14	0.153195960574175	0.254884163983305	4.549045450335e-14
ZHENG_CORD_BLOOD_C2_PUTATIVE_BASOPHIL_EOSINOPHIL_MAST_CELL_PROGENITOR	0.204587296476002	2.30051020355714e-14	0.153191168574025	0.254879575613232	4.55511912134835e-14
HP_MULTIPLE_ENCHONDROMATOSIS	0.204554101031159	2.32320590825713e-14	0.153157336111893	0.254847180689134	4.59979843076554e-14
MODULE_300	0.204551267705222	2.32515321040826e-14	0.153154448420294	0.254844415684698	4.60339451542166e-14
HP_ABNORMAL_LARYNX_MORPHOLOGY	0.204544647961193	2.32970911342568e-14	0.153147701660495	0.254837955562885	4.61215447476158e-14
HP_HEPATOBLASTOMA	-0.204522026177339	2.34534439253978e-14	-0.254815879225344	-0.15312464585927	4.64284619125e-14
GOMF_HISTONE_H4K16_ACETYLTRANSFERASE_ACTIVITY	0.204498906615157	2.36143023869748e-14	0.153101082787249	0.254793317057512	4.67442634166013e-14
COLE_BLOOD_FLUMIST_QUADRIVALENT_AGE_03_17YO_7DY_UP	0.204495898712934	2.36353099300278e-14	0.153098017187787	0.254790381669406	4.67832115078813e-14
HP_ABNORMAL_OSSIFICATION_OF_THE_PUBIC_BONE	0.20447447773083	2.3785448538372e-14	0.153076185339447	0.254769477074757	4.7077739993972e-14
ONDER_CDH1_TARGETS_3_UP	0.204452872735885	2.39378259851753e-14	0.153054165999616	0.254748392855576	4.73766663019273e-14
PATEL_SKIN_OF_BODY_ZOSTAVAX_AGE_70_93YO_VZV_CHALLENGED_POST_VACCINATION_VS_UNCHALLENGED_72HR_TOP_30_DEG_UP	0.204429604547945	2.41030065201398e-14	0.153030451626828	0.254725685480212	4.7700896797505e-14
GOBP_REGULATION_OF_INFLAMMATORY_RESPONSE_TO_ANTIGENIC_STIMULUS	0.204425504364366	2.41322294991035e-14	0.153026272825307	0.254721684113987	4.77560400125905e-14
GOBP_REGULATION_OF_G2_MI_TRANSITION_OF_MEIOTIC_CELL_CYCLE	-0.20442000992964	2.4171444223193e-14	-0.254716322096362	-0.153020673041802	4.78309488853022e-14
MIR4742_3P	-0.204418828001002	2.41798880301197e-14	-0.254715168652064	-0.153019468451621	4.78449626280334e-14
KEGG_MEDICUS_REFERENCE_DOUBLE_STRAND_BREAK_SIGNALING	-0.204397753812331	2.43309314227591e-14	-0.254694602324806	-0.152997990225591	4.81411219871319e-14
KEGG_MEDICUS_REFERENCE_KINETOCHORE_FIBER_ORGANIZATION	0.2043890651034	2.43934748788811e-14	0.152989134949628	0.254686122989575	4.82621520891582e-14
GOBP_POSITIVE_REGULATION_OF_LONG_TERM_SYNAPTIC_POTENTIATION	0.204373803833221	2.45037118546681e-14	0.152973581133009	0.254671229454802	4.84775242132393e-14
KEGG_MEDICUS_PATHOGEN_EBV_EBNA3C_TO_P27_CELL_CYCLE_G1_S_N00482	-0.204371588601702	2.45197537989627e-14	-0.254669067599495	-0.152971323439375	4.85065295054375e-14
HARALAMBIEVA_PBMC_FLUARIX_AGE_50_74YO_CORR_WITH_28D_MEM_B_CELL_RESPONSE_AT_28DY_LEUK_MIGR_MAPK_ACT_CYTOK_SIG_DIAB_OF_THE_YNG_POSITIVE	0.204361437226592	2.45933986503834e-14	0.152960977487022	0.254659160816295	4.86494788325902e-14
GOBP_RESPONSE_TO_VIRUS	0.204357346479569	2.46231370558593e-14	0.152956808333483	0.254655168630632	4.87055633317757e-14
WP_MODULATORS_OF_TCR_SIGNALING_AND_T_CELL_ACTIVATION	0.204354645265416	2.46427933724491e-14	0.152954055346711	0.254652532497867	4.8741699857786e-14
MIR4254	0.204353916291466	2.4648100644061e-14	0.152953312401073	0.254651821087237	4.87494525180646e-14
GSE40274_CTRL_VS_FOXP3_AND_LEF1_TRANSDUCED_ACTIVATED_CD4_TCELL_UP	0.204347912282716	2.46918553758672e-14	0.152947193320274	0.254645961732245	4.8833242096167e-14
GSE22601_DOUBLE_NEGATIVE_VS_CD8_SINGLE_POSITIVE_THYMOCYTE_UP	0.204345161526644	2.47119272309142e-14	0.152944389844887	0.254643277248528	4.88701870987399e-14
HP_HAPPY_DEMEANOR	-0.204335772153431	2.4780560906628e-14	-0.254634114082145	-0.152934820526897	4.90031581564785e-14
HP_TETANY	0.204329595927533	2.48258094605397e-14	0.152928525940571	0.254628086647675	4.90898731480784e-14
GOBP_ACTIN_MYOSIN_FILAMENT_SLIDING	0.204304176204828	2.50128967639776e-14	0.152902619121351	0.25460327927024	4.94570306364908e-14
MIR515_3P	-0.204298726593742	2.50531854597804e-14	-0.25459796092827	-0.152897065093202	4.95339039397843e-14
MIR526B_5P	-0.204290587564198	2.51134756376411e-14	-0.254590017944337	-0.152888770122143	4.96503122939013e-14
HP_RENAL_CYST	0.204284291022212	2.51602152944719e-14	0.152882352945154	0.254583873063126	4.97399191499604e-14
GOBP_RESPONSE_TO_TRANSFORMING_GROWTH_FACTOR_BETA	0.204284038594339	2.51620908644458e-14	0.152882095681124	0.254583626715237	4.97408278694491e-14
BIOCARTA_CTL_PATHWAY	0.20426199479954	2.53264098457326e-14	0.152859629585578	0.254562113842635	5.00628391785161e-14
MANNO_MIDBRAIN_NEUROTYPES_HPROGBP	-0.204259062389765	2.53483479322721e-14	-0.254559252055852	-0.152856641002599	5.01031138018173e-14
HP_ABNORMALITY_OF_LYSOSOMAL_METABOLISM	0.204258890172618	2.5349636911856e-14	0.152856465486492	0.254559083986287	5.01031138018173e-14
HP_ABNORMAL_SPACED_INCISORS	-0.204256587652956	2.53668765798727e-14	-0.254556836918935	-0.152854118860495	5.01343670464656e-14
HE_LIM_SUN_FETAL_LUNG_C0_MESENCHYMAL_2_CELL	-0.204256188958465	2.53698628970846e-14	-0.254556447826275	-0.152853712528799	5.01374484459149e-14
GOBP_PHOSPHORYLATION	0.204246816099226	2.54401674523795e-14	0.152844160132438	0.254547300690584	5.02735603646337e-14
GOBP_NEGATIVE_REGULATION_OF_INFLAMMATORY_RESPONSE	0.204242468206052	2.5472845372965e-14	0.152839728958631	0.254543057503265	5.03353053184982e-14
HP_UNDETECTABLE_LIGHT_ADAPTED_ELECTRORETINOGRAM	-0.204192209108834	2.58535896636852e-14	-0.254494008603779	-0.15278850733613	5.10847969450061e-14
GOBP_POSITIVE_REGULATION_OF_EXIT_FROM_MITOSIS	-0.204184917010191	2.59092943686706e-14	-0.254486892071376	-0.152781075607516	5.11919860051406e-14
HP_POLYCYSTIC_LIVER_DISEASE	0.204181902030551	2.59323603904342e-14	0.152778002898387	0.254483949679486	5.12346786185227e-14
GOBP_REGULATION_OF_DOPAMINE_RECEPTOR_SIGNALING_PATHWAY	0.204154290667716	2.61445410110633e-14	0.152749862891685	0.254457003036263	5.16509799639328e-14
GOBP_NEGATIVE_REGULATION_OF_INTRINSIC_APOPTOTIC_SIGNALING_PATHWAY_IN_RESPONSE_TO_DNA_DAMAGE_BY_P53_CLASS_MEDIATOR	0.204146481917632	2.6204856441714e-14	0.152741904651322	0.254449382260895	5.17672275092736e-14
DLX2_TARGET_GENES	0.20412752859492	2.63518226665298e-14	0.152722588514977	0.254430885162615	5.20546294576694e-14
GSE2706_R848_VS_R848_AND_LPS_8H_STIM_DC_DN	0.204125259103204	2.63694747619894e-14	0.15272027558219	0.254428670297247	5.20865700527798e-14
GOMF_ACYL_COA_HYDROLASE_ACTIVITY	0.204122564966468	2.63904448262124e-14	0.152717529876848	0.25442604100732	5.21250605388982e-14
HP_CHROMOSOME_BREAKAGE	-0.204116662400695	2.64364452838e-14	-0.254420280511378	-0.152711514332541	5.2212982673857e-14
HP_TYPICAL_ABSENCE_SEIZURE	0.204106065148315	2.65192306000524e-14	0.152700714252161	0.254409938317061	5.23735423307758e-14
GOBP_CELL_ACTIVATION	0.204100002161089	2.65667089075976e-14	0.152694535226833	0.254404021250579	5.24643590940414e-14
GSE22611_UNSTIM_VS_6H_MDP_STIM_NOD2_TRANSDUCED_HEK293T_CELL_DN	0.204089820117173	2.664663086586e-14	0.152684158320188	0.254394084254193	5.26192322831739e-14
HP_PROMINENT_NASAL_BRIDGE	-0.204076778796791	2.67493412688953e-14	-0.254381356778987	-0.152670867433146	5.28190859859644e-14
GOBP_GLUCOCORTICOID_METABOLIC_PROCESS	0.204066691118435	2.68290561833043e-14	0.152660586723579	0.254371511853145	5.29735130238017e-14
REACTOME_CILIUM_ASSEMBLY	-0.204042630259792	2.70201334924236e-14	-0.25434802995917	-0.15263606549701	5.33477934911955e-14
GOMF_K48_LINKED_DEUBIQUITINASE_ACTIVITY	-0.204041224212949	2.70313407511467e-14	-0.25434665774351	-0.152634632549558	5.33669214672241e-14
HP_ABNORMAL_EAR_MORPHOLOGY	0.204027623776624	2.71399825471164e-14	0.152620771919665	0.254333384539631	5.35783976892498e-14
GOBP_RESPONSE_TO_FUNGICIDE	-0.204005006711049	2.73216008038214e-14	-0.254311311608581	-0.152597722205767	5.39339085321559e-14
GOBP_ACROSOMAL_VESICLE_EXOCYTOSIS	0.203992670773227	2.7421162842146e-14	0.152585150313829	0.254299272433842	5.41274063406522e-14
GERHOLD_ADIPOGENESIS_DN	0.203981353983453	2.75128128908342e-14	0.152573617078199	0.254288227876006	5.43052655834929e-14
HP_IMPAIRED_VIBRATION_SENSATION_IN_THE_LOWER_LIMBS	0.203977680804032	2.75426251111533e-14	0.152569873648255	0.254284643054225	5.43610551241539e-14
MIR4701_3P	0.20397526032742	2.75622875031999e-14	0.152567406880197	0.254282280800966	5.43968067408658e-14
chr8q22	-0.203973170130268	2.75792780137199e-14	-0.254280240881978	-0.152565276708686	5.44272814236267e-14
GOBP_POSITIVE_REGULATION_OF_POST_TRANSLATIONAL_PROTEIN_MODIFICATION	0.203966257853003	2.76355389079872e-14	0.152558232239708	0.254273494871299	5.45352478281985e-14
GOBP_CENTRAL_NERVOUS_SYSTEM_MATURATION	0.203965285887736	2.76434590332502e-14	0.15255724168681	0.254272546285104	5.45478130561185e-14
GOMF_UBIQUITIN_LIKE_PROTEIN_CONJUGATING_ENZYME_ACTIVITY	0.203957944247173	2.77033549738332e-14	0.152549759649809	0.254265381232857	5.46629330617143e-14
HE_LIM_SUN_FETAL_LUNG_C2_PROMONOCYTE_LIKE_CELL	-0.203949323953274	2.77738454224574e-14	-0.254256968275645	-0.152540974514915	5.47989435378224e-14
HALLMARK_G2M_CHECKPOINT	-0.203947983962323	2.77848187002481e-14	-0.254255660513687	-0.152539608900806	5.48175154970076e-14
GSE4811_CLASSSICALY_ACTIVATED_VS_TYPE_2_ACTIVATED_MACROPHAGE_UP	0.203913613666258	2.8067739752776e-14	0.152504581446854	0.254222116817063	5.53725892915719e-14
PETRETTO_BLOOD_PRESSURE_UP	0.203912283111863	2.80787490041582e-14	0.15250322545494	0.254220818259829	5.53911979175696e-14
REACTOME_SIGNALING_BY_FGFR1_IN_DISEASE	-0.20390272859892	2.81579295090733e-14	-0.254211493508402	-0.152493488284646	5.55442789406336e-14
GOBP_REGULATION_OF_IMMUNE_EFFECTOR_PROCESS	0.203900284530918	2.81782192868202e-14	0.152490997494045	0.254209108212461	5.55811815578884e-14
GOMF_POTASSIUM_ION_TRANSMEMBRANE_TRANSPORTER_ACTIVITY	0.203873699393548	2.83998495617966e-14	0.152463904177857	0.254183162323541	5.60151993209767e-14
MIR4738_3P	-0.203858369708337	2.85284249181958e-14	-0.254168201212783	-0.152448281498579	5.6265639309242e-14
HP_ABNORMAL_PITUITARY_GLAND_MORPHOLOGY	-0.203855463249091	2.85528668059716e-14	-0.254165364631358	-0.152445319491493	5.6310683820456e-14
TRAVAGLINI_LUNG_MYELOID_DENDRITIC_TYPE_1_CELL	0.203850329762631	2.85960871618193e-14	0.152440087896819	0.25416035456335	5.6392755248384e-14
REACTOME_ACTIVATION_OF_THE_PHOTOTRANSDUCTION_CASCADE	0.203837654108794	2.87030827605417e-14	0.15242717000558	0.254147983643971	5.66005780172792e-14
REACTOME_COMPLEX_I_BIOGENESIS	0.203803288531007	2.89951462816883e-14	0.152392147774638	0.254114444163684	5.71732986571459e-14
GOBP_SENSORY_PERCEPTION_OF_MECHANICAL_STIMULUS	0.203771883672663	2.92645994879382e-14	0.152360142949104	0.254083794125723	5.77013739693141e-14
GOBP_INTERLEUKIN_4_PRODUCTION	0.203770022311994	2.92806469303271e-14	0.152358246031864	0.254081977499958	5.77297747593665e-14
MIR299_3P	-0.203757285320542	2.93906892139541e-14	-0.254069546612734	-0.152345265742695	5.79434823551382e-14
REACTOME_STABILIZATION_OF_P53	0.203751590359001	2.94400226495787e-14	0.152339462003655	0.254063988511087	5.80374857283781e-14
GSE360_CTRL_VS_B_MALAYI_HIGH_DOSE_DC_UP	0.203741132295821	2.95308291080002e-14	0.152328804193848	0.254053781764819	5.82132330713229e-14
REACTOME_RUNX1_REGULATES_TRANSCRIPTION_OF_GENES_INVOLVED_IN_WNT_SIGNALING	0.203740587334713	2.95355684936885e-14	0.152328248824434	0.254053249899322	5.82193087859542e-14
WEST_ADRENOCORTICAL_TUMOR_MARKERS_UP	-0.2037279494271	2.96456869461379e-14	-0.254040915676634	-0.152315369552369	5.84330910855538e-14
KEGG_FC_EPSILON_RI_SIGNALING_PATHWAY	0.203720985248777	2.97065405051829e-14	0.152308272376495	0.254034118838321	5.85497513435298e-14
GSE2706_R848_VS_LPS_2H_STIM_DC_DN	0.203688473954243	2.99922544207321e-14	0.152275140271605	0.254002388681521	5.91095594838889e-14
PEDRIOLI_MIR31_TARGETS_DN	0.203672993284136	3.01292478663992e-14	0.152259364035294	0.253987279922109	5.93762188683161e-14
MIR511_3P	-0.203657698986011	3.0265195666302e-14	-0.253972353033128	-0.152243777755017	5.96407877801756e-14
GAUCHER_PBMC_YF_VAX_STAMARIL_UNKNOWN_AGE_60DY_UP	0.203657184693709	3.02697775598537e-14	0.152243253644849	0.253971851095059	5.96464710386842e-14
GOBP_HEART_DEVELOPMENT	0.203649583547857	3.03375766254953e-14	0.152235507396104	0.253964432539345	5.97767158479808e-14
GSE22589_HEALTHY_VS_HIV_AND_SIV_INFECTED_DC_UP	0.203641991838561	3.04054404255207e-14	0.152227770770361	0.253957023187598	5.99070735921785e-14
GOBP_PROTEIN_HOMOTRIMERIZATION	0.203620221703886	3.06008761100154e-14	0.152205585105377	0.253935775952266	6.02887542899917e-14
MIR5787	0.203616857571674	3.06311866095255e-14	0.152202156766017	0.253932492619197	6.0345086675226e-14
HALLMARK_INFLAMMATORY_RESPONSE	0.203605293072305	3.07356067454183e-14	0.152190371558382	0.253921205865119	6.05474045290498e-14
HP_NEOPLASM_OF_THE_TRACHEOBRONCHIAL_SYSTEM	0.203595948522733	3.08202375163649e-14	0.152180848678928	0.253912085734158	6.07107179516596e-14
TGACATY_UNKNOWN	0.20359449529311	3.08334195327745e-14	0.152179367716962	0.25391066740448	6.07332788442035e-14
BOQUEST_STEM_CELL_DN	0.203537649479809	3.13534276735645e-14	0.152121437281999	0.253855186598442	6.17540880338821e-14
GOBP_ASTROCYTE_ACTIVATION	0.203530661710097	3.14179413088659e-14	0.152114316209587	0.25384836659935	6.18776856074709e-14
HP_BASILAR_IMPRESSION	-0.203523237979809	3.14866227581922e-14	-0.253841121101257	-0.152106750865814	6.20094773794871e-14
LUDWICZEK_TREATING_IRON_OVERLOAD	0.203517809120835	3.15369417884258e-14	0.152101218450905	0.253835822577152	6.21050936166489e-14
ZAK_PBMC_MRKAD5_HIV_1_GAG_POL_NEF_AGE_20_50YO_1DY_UP	0.203502484153902	3.16794125533946e-14	0.152085601176345	0.253820865512408	6.23821616031811e-14
SENGUPTA_EBNA1_ANTICORRELATED	0.203464688388012	3.20334945719229e-14	0.152047084605713	0.253783976996021	6.30758737913599e-14
HP_RETINAL_VEIN_OCCLUSION	0.203439827781249	3.2268512847998e-14	0.15202174996635	0.25375971306342	6.35350777015004e-14
GOCC_HOST_CELLULAR_COMPONENT	-0.203428029727119	3.23806369183043e-14	-0.253748198149732	-0.15200972697505	6.37522711954285e-14
GSE15330_MEGAKARYOCYTE_ERYTHROID_PROGENITOR_VS_PRO_BCELL_UP	0.203418295919612	3.24734312724532e-14	0.151999807597962	0.25373869793226	6.39313853733065e-14
GSE43863_DAY6_EFF_VS_DAY150_MEM_TH1_CD4_TCELL_UP	0.203413296904075	3.25211893816417e-14	0.151994713283024	0.25373381887836	6.40218202845096e-14
MIR651_3P	-0.203412209340997	3.25315885534928e-14	-0.253732757413251	-0.151993604987403	6.40387036806119e-14
OSMAN_BLOOD_CHAD63_KH_AGE_18_50YO_HIGH_DOSE_SUBJECTS_24HR_UP	0.203391861767137	3.27267534573863e-14	0.151972869545456	0.253712898092495	6.44192776913756e-14
HP_PREMATURELY_AGED_APPEARANCE	0.20338693352577	3.27741957212452e-14	0.151967847368122	0.253708088101063	6.45090483912677e-14
GOBP_NEGATIVE_REGULATION_OF_CELL_ADHESION	0.203374699030926	3.28922646963915e-14	0.151955379686133	0.253696147154179	6.47378149355278e-14
GOBP_RADIAL_GLIA_GUIDED_PYRAMIDAL_NEURON_MIGRATION	-0.20335846343634	3.30495916484477e-14	-0.253680301084132	-0.151938834669469	6.50438181854323e-14
GNF2_TM4SF2	0.203356193944624	3.30716423953749e-14	0.1519365219275	0.25367808603993	6.50835693994464e-14
MODULE_486	0.203351135950611	3.31208386925777e-14	0.151931367544097	0.253673149390664	6.51767344426538e-14
MIR300	-0.203341777246206	3.32120552564615e-14	-0.253664015201084	-0.151921830499718	6.53525738620676e-14
HMEF2_Q6	0.203339613915744	3.32331756988418e-14	0.151919625946078	0.253661903767529	6.53904706116451e-14
GAVISH_3CA_METAPROGRAM_CD4_T_CELLS_DYSFUNCTION	0.203336155417973	3.32669681789801e-14	0.151916101546229	0.253658528235899	6.54532955546105e-14
GOBP_METANEPHRIC_GLOMERULUS_DEVELOPMENT	0.203328231070078	3.33445231620913e-14	0.151908026203892	0.253650793981111	6.56022120678913e-14
GOBP_MYELOID_DENDRITIC_CELL_ACTIVATION	0.203322852233162	3.33972665934967e-14	0.15190254487987	0.253645544170682	6.5702300242456e-14
GSE41867_DAY8_EFFECTOR_VS_DAY30_EXHAUSTED_CD8_TCELL_LCMV_CLONE13_DN	0.203322580932177	3.33999290681926e-14	0.151902268409663	0.253645279377534	6.57038586720577e-14
HP_SIMPLIFIED_GYRAL_PATTERN	-0.203321281046589	3.34126886879534e-14	-0.253644010672866	-0.151900943756871	6.57252787730445e-14
GOBP_REGULATION_OF_BONE_DEVELOPMENT	-0.203319556515981	3.34296239953281e-14	-0.253642327509055	-0.151899186368424	6.57549099079438e-14
SCHLOSSER_MYC_TARGETS_AND_SERUM_RESPONSE_DN	0.203318374587343	3.34412356899583e-14	0.151897981920443	0.253641173931494	6.577406694968e-14
ACEVEDO_METHYLATED_IN_LIVER_CANCER_DN	0.203294901154311	3.36726696610861e-14	0.151874061278592	0.253618263529109	6.62255562195697e-14
HP_PSYCHOTIC_MENTATION	0.203291506353293	3.37062703310456e-14	0.151870601805827	0.253614950150664	6.6287929056129e-14
GOBP_RESPONSE_TO_PROSTAGLANDIN_E	0.20328169233506	3.38035917408987e-14	0.151860600835356	0.253605371510018	6.6475603328357e-14
GOBP_POSITIVE_REGULATION_OF_SUBSTRATE_ADHESION_DEPENDENT_CELL_SPREADING	0.203271956168415	3.39004138811422e-14	0.15185067920991	0.25359586884403	6.6662274819173e-14
KEGG_MEDICUS_VARIANT_MUTATION_CAUSED_ABERRANT_ABETA_TO_CROSSTALK_BETWEEN_EXTRINSIC_AND_INTRINSIC_APOPTOTIC_PATHWAYS	0.203267839470863	3.39414346318404e-14	0.151846484098803	0.25359185087354	6.67392028778996e-14
GSE26343_WT_VS_NFAT5_KO_MACROPHAGE_LPS_STIM_DN	0.203266586768055	3.39539268376716e-14	0.151845207535275	0.253590628212835	6.67600296528462e-14
REACTOME_CYCLIN_A_B1_B2_ASSOCIATED_EVENTS_DURING_G2_M_TRANSITION	-0.203252070985799	3.40990109644903e-14	-0.253576460533837	-0.151830415277754	6.70415410332743e-14
GOCC_RIBONUCLEOPROTEIN_GRANULE	0.203250037407982	3.41193849923979e-14	0.151828342969178	0.253574475721566	6.70778440194156e-14
HALMOS_CEBPA_TARGETS_UP	0.203243186468332	3.41881112940726e-14	0.151821361552432	0.253567789065505	6.72091969647885e-14
GNF2_RFC4	-0.203238798469795	3.42322016325453e-14	-0.253563506287403	-0.15181688998655	6.72921069526785e-14
GOBP_MICROTUBULE_ORGANIZING_CENTER_LOCALIZATION	-0.203224252018732	3.43787633581312e-14	-0.253549308633624	-0.1518020665203	6.75764299894331e-14
GOMF_CALCITONIN_FAMILY_RECEPTOR_ACTIVITY	0.203218535824939	3.44365250123529e-14	0.151796241476563	0.253543729497767	6.76861815970435e-14
POU3F2_02	0.203215487817354	3.44673638307703e-14	0.151793135429113	0.253540754571294	6.77430061192212e-14
MIR1252_3P	-0.203205744573291	3.45661251067853e-14	-0.253531244931525	-0.151783206661955	6.79333132867897e-14
MIR381_3P	-0.203184236303044	3.478512643597e-14	-0.25351025230973	-0.151761288885094	6.83598954853225e-14
GOMF_SEQUENCE_SPECIFIC_SINGLE_STRANDED_DNA_BINDING	0.203181546884587	3.48126063024549e-14	0.151758548265022	0.253507627365204	6.84100721264887e-14
REACTOME_NUCLEOTIDE_BINDING_DOMAIN_LEUCINE_RICH_REPEAT_CONTAINING_RECEPTOR_NLR_SIGNALING_PATHWAYS	0.203180308336613	3.48252686749273e-14	0.151757286137623	0.253506418508923	6.84311270024721e-14
HP_FUNCTIONAL_INTESTINAL_OBSTRUCTION	-0.203153676016462	3.50986430962682e-14	-0.253480424606977	-0.151730146833045	6.89644461083899e-14
GOMF_HEXOKINASE_ACTIVITY	0.203150229314385	3.51341763779945e-14	0.151726634523716	0.253477060522408	6.90304035883081e-14
GOBP_POSITIVE_REGULATION_OF_NEUTROPHIL_APOPTOTIC_PROCESS	0.203148339644048	3.51536726595064e-14	0.15172470888445	0.253475216146983	6.90648465146501e-14
GOBP_PYRIMIDINE_DIMER_REPAIR	0.203145857829822	3.51792944081836e-14	0.151722179830727	0.253472793820651	6.91113193468007e-14
GAVISH_3CA_METAPROGRAM_FIBROBLASTS_CAF_8	0.203103933570685	3.56148946453834e-14	0.15167945767609	0.253431874370474	6.99631632775439e-14
GOBP_IMMATURE_T_CELL_PROLIFERATION	0.20309256959813	3.57338781778047e-14	0.151667877459407	0.25342078273	7.01929736292933e-14
DER_IFN_BETA_RESPONSE_UP	0.203090998411558	3.57503595760171e-14	0.151666276375961	0.253419249195108	7.02214219684363e-14
GOBP_SKELETAL_MUSCLE_CONTRACTION	0.203079809015289	3.58679500040554e-14	0.151654874073276	0.253408327932553	7.04484559791159e-14
GSE13484_12H_UNSTIM_VS_YF17D_VACCINE_STIM_PBMC_UP	0.203077039386105	3.5897114911732e-14	0.151652051747042	0.253405624670559	7.05017972186026e-14
HP_HYPOTHALAMIC_HAMARTOMA	0.203072759907962	3.59422247291902e-14	0.151647690845975	0.25340144773779	7.0586446485714e-14
LIANG_HEMATOPOIESIS_STEM_CELL_NUMBER_LARGE_VS_TINY_DN	0.203069181094102	3.59799916228669e-14	0.151644043941824	0.25339795467846	7.0656666426928e-14
GSE19198_CTRL_VS_IL21_TREATED_TCELL_1H_DN	0.203058286590208	3.60952004432089e-14	0.151632942168391	0.253387321217524	7.08789486623773e-14
GSE43863_NAIVE_VS_LY6C_INT_CXCR5POS_CD4_EFF_TCELL_D6_LCMV_UP	-0.203057854867772	3.60997733427321e-14	-0.253386899839328	-0.151632502232639	7.08839661019606e-14
GOBP_ANTERIOR_POSTERIOR_PATTERN_SPECIFICATION	0.20303699536075	3.63214011991707e-14	0.151611245907615	0.253366540111613	7.1315158960813e-14
GSE13762_CTRL_VS_125_VITAMIND_DAY12_DC_DN	0.203032064760243	3.63739827782745e-14	0.15160622151745	0.253361727638357	7.14144087073594e-14
GOBP_HEAD_DEVELOPMENT	0.203026023005269	3.64385160406832e-14	0.151600064840109	0.253355830628258	7.1537111238918e-14
GOBP_POSITIVE_REGULATION_OF_PRODUCTION_OF_MOLECULAR_MEDIATOR_OF_IMMUNE_RESPONSE	0.203008482806817	3.66265044976884e-14	0.151582191025924	0.253338710626554	7.1902157194959e-14
OUELLET_OVARIAN_CANCER_INVASIVE_VS_LMP_DN	0.203002672247465	3.66889894476248e-14	0.151576269956765	0.253333039259253	7.20207979042836e-14
HOWARD_NEUTROPHIL_INACT_MONOV_INFLUENZA_A_INDONESIA_05_2005_H5N1_AGE_18_49YO_1DY_UP	0.202990765672941	3.68173563593881e-14	0.151564136945133	0.253321417896122	7.22687449799018e-14
GOMF_CHROMATIN_INSULATOR_SEQUENCE_BINDING	-0.202972623894045	3.70137948103809e-14	-0.25330371065946	-0.151545650178921	7.2650274426678e-14
GSE3039_NKT_CELL_VS_ALPHAALPHA_CD8_TCELL_UP	0.202955215807377	3.72032566537616e-14	0.151527911090785	0.253286719509504	7.30180683974884e-14
PACHER_TARGETS_OF_IGF1_AND_IGF2_UP	0.202954404263562	3.72121123364673e-14	0.151527084116892	0.253285927402013	7.30313690715137e-14
GSE46606_IRF4HIGH_VS_IRF4MID_CD40L_IL2_IL5_DAY1_STIMULATED_BCELL_DN	0.202951408157034	3.72448242187165e-14	0.151524031045295	0.253283003051098	7.3091485101587e-14
HP_ABNORMAL_ATRIOVENTRICULAR_VALVE_PHYSIOLOGY	0.202949711936094	3.72633563014442e-14	0.151522302574487	0.253281347453598	7.31237686777866e-14
GOBP_NEGATIVE_REGULATION_OF_EPITHELIAL_CELL_DIFFERENTIATION	0.202946947025188	3.72935837873908e-14	0.151519485095625	0.253278648759962	7.31789978467877e-14
REACTOME_RNA_POLYMERASE_I_TRANSCRIPTION_INITIATION	0.202932235434395	3.74548242567129e-14	0.151504493814297	0.253264289486108	7.34912855305141e-14
GOMF_O_PALMITOYLTRANSFERASE_ACTIVITY	0.202928106941149	3.75001958640844e-14	0.151500286836135	0.253260259859089	7.35762011005464e-14
MYOD_Q6_01	0.202910649312562	3.76926505179173e-14	0.151482497349079	0.253243220274097	7.39496712104565e-14
GOBP_VERY_LOW_DENSITY_LIPOPROTEIN_PARTICLE_ASSEMBLY	0.202899684034498	3.78140285821812e-14	0.151471323645054	0.253232517556636	7.41812633942554e-14
SEITZ_NEOPLASTIC_TRANSFORMATION_BY_8P_DELETION_UP	0.202899603823772	3.78149178725968e-14	0.151471241909746	0.253232439266488	7.41812633942554e-14
GOBP_CARDIAC_MUSCLE_CELL_CONTRACTION	0.202897431056755	3.78390149976277e-14	0.151469027844758	0.253230318524306	7.42243897965638e-14
HP_SHORT_THORAX	0.202894774666243	3.78684962549868e-14	0.151466320964702	0.253227725737876	7.4278072218743e-14
chr10q26	0.2028704778937	3.81391967571003e-14	0.151441562423502	0.253204010688827	7.48048675158804e-14
LI_WILMS_TUMOR_ANAPLASTIC_DN	-0.202854737718304	3.83155782633289e-14	-0.253188647339006	-0.151425523135013	7.51466203880496e-14
GOBP_POSITIVE_REGULATION_OF_REGULATORY_T_CELL_DIFFERENTIATION	0.202853761034759	3.83265491622317e-14	0.151424527892285	0.253187694036787	7.51639408289621e-14
HEBERT_MATRISOME_TNBC_BRAIN_METASTASIS_TUMOR_CELL_DERIVED	0.202852753682407	3.83378677904852e-14	0.151423501398083	0.253186710799854	7.51819412459386e-14
GOBP_POSITIVE_THYMIC_T_CELL_SELECTION	0.20284662463929	3.84068046207009e-14	0.151417255892426	0.253180728480165	7.53129247181257e-14
GCCNNNWTAAR_UNKNOWN	0.20284445659055	3.84312190386135e-14	0.151415046647951	0.253178612331516	7.53565932589022e-14
MIR4433A_3P	0.202825760413989	3.86423904177156e-14	0.15139599524113	0.253160363695598	7.57664327384243e-14
WP_NOCGMPPKG_MEDIATED_NEUROPROTECTION	0.202817392547963	3.87372734326694e-14	0.151387468396726	0.253152196124171	7.59482317049713e-14
KEGG_MEDICUS_REFERENCE_ORGANIZATION_OF_THE_OUTER_KINETOCHORE	-0.202807505396421	3.88496785636587e-14	-0.253142545623845	-0.151377393412259	7.61643622937291e-14
BIOCARTA_MRP_PATHWAY	0.202796589660277	3.8974149614444e-14	0.151366270314879	0.253131891146688	7.64041225421551e-14
MATZUK_CENTRAL_FOR_FEMALE_FERTILITY	0.202766864508899	3.9315091770486e-14	0.151335980554457	0.253102877379973	7.70681978626848e-14
MODULE_215	0.202765491490002	3.93309106379598e-14	0.151334581458333	0.253101537218085	7.70949051842164e-14
GSE32986_GMCSF_VS_GMCSF_AND_CURDLAN_LOWDOSE_STIM_DC_UP	0.20275930346841	3.94022818817037e-14	0.151328275912551	0.253095497276455	7.72304950345506e-14
HP_DYSPAREUNIA	0.20274978906083	3.9512267157073e-14	0.151318580813535	0.253086210541925	7.7441751016959e-14
GSE13411_IGM_MEMORY_BCELL_VS_PLASMA_CELL_DN	0.202746908552113	3.95456248816965e-14	0.151315645602023	0.253083398959917	7.75028062535007e-14
REACTOME_GLUCOSE_METABOLISM	0.202745025959193	3.95674411907029e-14	0.151313727257888	0.25308156141446	7.75412366969426e-14
GOMF_MICROTUBULE_PLUS_END_BINDING	-0.202738507658141	3.96430694793728e-14	-0.253075199083209	-0.151307085174611	7.76851135611294e-14
PID_SMAD2_3NUCLEAR_PATHWAY	0.202729698633122	3.97455014388301e-14	0.151298108874007	0.253066600833479	7.7878928447697e-14
GSE360_L_MAJOR_VS_B_MALAYI_HIGH_DOSE_DC_UP	0.202729620781535	3.97464078604828e-14	0.151298029544125	0.253066524844627	7.7878928447697e-14
HP_ABNORMAL_UMBILICUS_MORPHOLOGY	0.202726839356656	3.97788051592072e-14	0.151295195304236	0.253063809969779	7.79380605266563e-14
GOBP_D_GLUCOSE_IMPORT_ACROSS_PLASMA_MEMBRANE	0.20270949732588	3.99813863699805e-14	0.151277523993858	0.253046882856896	7.83306063899066e-14
HP_ABNORMALITY_OF_THE_EXTRAOCULAR_MUSCLES	0.202705276826212	4.00308413255718e-14	0.151273223362964	0.253042763330406	7.84231237880515e-14
CHICAS_RB1_TARGETS_CONFLUENT	0.202705012602644	4.00339394414131e-14	0.151272954122861	0.253042505428184	7.84248197500051e-14
GOBP_PEPTIDYL_ARGININE_METHYLATION	0.202703618351496	4.00502914356206e-14	0.151271533400658	0.253041144533304	7.84524778707121e-14
HP_FALLS	0.202701313472695	4.00773378009235e-14	0.15126918476222	0.253038894796322	7.85010803984634e-14
GOBP_HIPPOCAMPUS_DEVELOPMENT	0.202632570521427	4.08922936455643e-14	0.151199136947838	0.252971796198165	8.00929011913846e-14
GOBP_XENOBIOTIC_CATABOLIC_PROCESS	0.202621425948799	4.10259383942501e-14	0.151187780880119	0.252960918161616	8.03501820700231e-14
BLANCO_MELO_BRONCHIAL_EPITHELIAL_CELLS_INFLUENZA_A_DEL_NS1_INFECTION_DN	-0.202617004922316	4.10790737337792e-14	-0.252956602865861	-0.151183275957778	8.04497636452036e-14
GOBP_ATRIAL_CARDIAC_MUSCLE_TISSUE_MORPHOGENESIS	0.202607547134073	4.119297188686e-14	0.151173638700457	0.252947371257916	8.06683261266174e-14
GOBP_CHROMOSOME_ORGANIZATION	-0.202588350820044	4.14251036273176e-14	-0.252928633990061	-0.151154078151116	8.11183885411187e-14
STANELLE_E2F1_TARGETS	0.202587522762256	4.14351457850423e-14	0.151153234382473	0.252927825732972	8.11335305405794e-14
GOBP_REGULATION_OF_FILOPODIUM_ASSEMBLY	0.20258245061341	4.1496709779934e-14	0.151148066000686	0.252922874868929	8.12495493573225e-14
HP_HYPOPLASTIC_IRIS_STROMA	-0.202573816164676	4.16017184672178e-14	-0.252914446880355	-0.151139267738623	8.14506141533391e-14
REACTOME_DEFECTIVE_RIPK1_MEDIATED_REGULATED_NECROSIS	0.20256813299883	4.16709772308526e-14	0.151133476755826	0.25290889960174	8.15816668591091e-14
REACTOME_PREDNISONE_ADME	0.202566092343596	4.16958736098575e-14	0.151131397387606	0.252906907738747	8.16258590088769e-14
GSE41176_UNSTIM_VS_ANTI_IGM_STIM_TAK1_KO_BCELL_1H_UP	0.202553041586658	4.18554411679317e-14	0.151118099057333	0.252894169016432	8.19336703571515e-14
MIR6090	-0.202551357161413	4.18760797674009e-14	-0.252892524863365	-0.151116382679837	8.19695036623833e-14
KEGG_LONG_TERM_POTENTIATION	0.202549139570755	4.19032662762435e-14	0.151114123023662	0.252890360291656	8.20176568655498e-14
GSE5679_CTRL_VS_PPARG_LIGAND_ROSIGLITAZONE_AND_RARA_AGONIST_AM580_TREATED_DC_UP	0.202548969712747	4.1905349361792e-14	0.151113949943637	0.252890194494654	8.20176568655498e-14
JIANG_MELANOMA_TRM8_CD4	0.202539030660148	4.20274160665835e-14	0.151103822363759	0.252880493062111	8.2251984758723e-14
GOBP_CARBOHYDRATE_MEDIATED_SIGNALING	0.202529461992371	4.21452638283447e-14	0.151094072204489	0.252871153149771	8.24780300980308e-14
GOBP_HAIR_FOLLICLE_PLACODE_FORMATION	0.202516406517155	4.23065788260339e-14	0.151080769118709	0.252858409772977	8.27891106371753e-14
WP_ELECTRON_TRANSPORT_CHAIN_OXPHOS_SYSTEM_IN_MITOCHONDRIA	0.202515908738826	4.23127414217951e-14	0.15108026189987	0.252857923893971	8.27965580208134e-14
CREB3L4_TARGET_GENES	0.202510827153424	4.23757029371059e-14	0.151075083942268	0.252852963781723	8.29151411485202e-14
GSE7509_UNSTIM_VS_FCGRIIB_STIM_DC_DN	0.202507172847116	4.24210371490959e-14	0.151071360333835	0.252849396828428	8.2999222224881e-14
BIOCARTA_EGFR_SMRTE_PATHWAY	0.202497271540741	4.25441092784641e-14	0.151061271261379	0.252839732197292	8.32353842143264e-14
GOMF_CATALYTIC_ACTIVITY_ACTING_ON_RNA	0.20247631530902	4.28057507156566e-14	0.151039917655876	0.252819276858371	8.37426086006023e-14
GOBP_PROTEIN_POLYUBIQUITINATION	0.202476077035981	4.28087346558375e-14	0.151039674864961	0.252819044280241	8.37437826294449e-14
HP_CHEST_PAIN	0.202454481477591	4.30800302022203e-14	0.151017669860609	0.25279796484813	8.42698068380198e-14
GOCC_NUCLEAR_PORE_CENTRAL_TRANSPORT_CHANNEL	0.202439081018211	4.32745302760537e-14	0.151001977443811	0.252782932425139	8.46455594987621e-14
HP_ABDOMINAL_OBESITY	-0.202419323229101	4.35253247701269e-14	-0.252763646767217	-0.15098184513026	8.51313768261544e-14
HP_ABNORMAL_FIBULA_MORPHOLOGY	0.202410242903097	4.36410637210406e-14	0.150972592693843	0.252754783410833	8.53529990268431e-14
MIR4537	-0.202378795580251	4.40442362719427e-14	-0.252724087439942	-0.150940549381461	8.61367266176778e-14
HP_ROUND_EAR	0.20236184280741	4.42630958272391e-14	0.15092327536458	0.252707539667454	8.65599285465881e-14
REACTOME_METALLOPROTEASE_DUBS	-0.202345041019464	4.44810600265284e-14	-0.252691139243783	-0.150906155224655	8.69813325205646e-14
BIOCARTA_PTEN_PATHWAY	0.202342575719211	4.45131301385156e-14	0.150903643215707	0.252688732832653	8.70391996975427e-14
GOMF_TRACE_AMINE_RECEPTOR_ACTIVITY	0.202330791608745	4.46667389515644e-14	0.150891635847321	0.252677230202999	8.73346991355516e-14
HP_ABNORMAL_LIMB_EPIPHYSIS_MORPHOLOGY	0.202328706341041	4.4693975100348e-14	0.150889511074394	0.252675194743499	8.7383089118167e-14
GOBP_REGULATION_OF_PLASMA_LIPOPROTEIN_PARTICLE_LEVELS	0.202324891613281	4.47438423364107e-14	0.150885624078166	0.252671471132258	8.74757182524407e-14
DORSEY_GAB2_TARGETS	0.202320907027513	4.47959883593287e-14	0.150881564007736	0.252667581718553	8.7572791934514e-14
GOBP_PURINE_DEOXYRIBONUCLEOSIDE_MONOPHOSPHATE_CATABOLIC_PROCESS	0.202317623106027	4.48390096987966e-14	0.150878217876396	0.2526643762325	8.7652017735169e-14
HP_THIN_NAIL	-0.202314943124125	4.48741491386835e-14	-0.252661760260305	-0.150875487126405	8.77158279124165e-14
WP_ASPIRIN_PREVENTION_OF_CANCER_METASTASIS	0.202313789505155	4.48892835089256e-14	0.15087431165416	0.252660634194582	8.77405291085827e-14
HP_DISTAL_RENAL_TUBULAR_ACIDOSIS	0.202294333685837	4.5145281681578e-14	0.150854487300597	0.252641643041081	8.82359934056879e-14
GOBP_POSITIVE_REGULATION_OF_PHOSPHATIDYLINOSITOL_3_KINASE_PROTEIN_KINASE_B_SIGNAL_TRANSDUCTION	0.20229338531196	4.51577968970028e-14	0.150853520963576	0.252640717316347	8.82555440885513e-14
REACTOME_TRAF6_MEDIATED_IRF7_ACTIVATION	-0.202279506497233	4.53413389817034e-14	-0.252627169946069	-0.150839379281554	8.86045799086654e-14
chrXp11	0.202279499419816	4.5341432764534e-14	0.150839372070095	0.252627163037665	8.86045799086654e-14
GSE19401_UNSTIM_VS_RETINOIC_ACID_AND_PAM2CSK4_STIM_FOLLICULAR_DC_DN	0.202273160413328	4.54255074708438e-14	0.150832913008671	0.252620975408462	8.8763938004825e-14
GOBP_RETINAL_BLOOD_VESSEL_MORPHOGENESIS	0.202246924428529	4.57751085855297e-14	0.150806180185226	0.252595365902681	8.9442102709253e-14
GSE7460_WT_VS_FOXP3_HET_ACT_WITH_TGFB_TCONV_UP	0.202242373649402	4.58360172289643e-14	0.150801543234297	0.252590923782683	8.9556133773833e-14
HP_ABNORMAL_NONVERBAL_COMMUNICATIVE_BEHAVIOR	0.202241378092744	4.5849352589634e-14	0.150800528826464	0.252589951996688	8.95772068557835e-14
GOBP_PRESYNAPTIC_CYTOSKELETON_ORGANIZATION	-0.202220851224321	4.61251583393416e-14	-0.252569915220627	-0.150779613299531	9.01110450706857e-14
NAKAYA_PBMC_FLUARIX_FLUVIRIN_AGE_18_50YO_CORRELATED_WITH_HAI_28DY_RESPONSE_AT_3DY_POSITIVE	0.202218824723922	4.61524752813218e-14	0.150777548431596	0.252567937101903	9.01593981333946e-14
HP_PRIMARY_HYPERPARATHYROIDISM	0.202218017898384	4.61633555987519e-14	0.150776726330634	0.252567149538802	9.01756384666456e-14
HP_SINUS_BRADYCARDIA	0.20220994964301	4.62722974296983e-14	0.150768505324926	0.252559273904119	9.03834200002948e-14
HP_IRIS_MELANOMA	0.202208588419808	4.62907022603141e-14	0.15076711833139	0.25255794517796	9.04143428447034e-14
GOBP_NERVE_GROWTH_FACTOR_SIGNALING_PATHWAY	0.202197146595667	4.64456893983555e-14	0.150755459901525	0.252546776501705	9.07120180443782e-14
HP_POLYCYTHEMIA	-0.202194183517085	4.64859092880157e-14	-0.252543884157791	-0.150752440731092	9.07855233093169e-14
WP_DENGUE2_INTERACTIONS_WITH_COMPLEMENT_AND_COAGULATION_CASCADES	0.202193567781807	4.64942713754085e-14	0.150751813339905	0.252543283121243	9.07968065716883e-14
GSE15735_2H_VS_12H_HDAC_INHIBITOR_TREATED_CD4_TCELL_UP	0.202190378225881	4.65376112829423e-14	0.15074856340614	0.25254016970525	9.08763915714154e-14
GSE339_EX_VIVO_VS_IN_CULTURE_CD4CD8DN_DC_UP	0.20217370854972	4.67647664165503e-14	0.150731578193478	0.252523897944638	9.13148932362522e-14
GOBP_ADENOSINE_TRANSPORT	-0.20216629141671	4.68661882996777e-14	-0.252516657854057	-0.150724020673011	9.15078476527165e-14
GOBP_CELLULAR_RESPONSE_TO_ALKALOID	0.202164592836631	4.6889445070263e-14	0.150722289943979	0.252514999817252	9.1548169027863e-14
GOMF_LONG_CHAIN_FATTY_ACID_TRANSMEMBRANE_TRANSPORTER_ACTIVITY	0.202158876642838	4.69677938536821e-14	0.150716465562345	0.252509420060668	9.16960430187757e-14
REACTOME_SUMOYLATION_OF_UBIQUITINYLATION_PROTEINS	-0.202155937155646	4.70081338658967e-14	-0.252506550733444	-0.150713470442185	9.17696995114727e-14
ARNT_01	0.20214695591348	4.71315987645886e-14	0.150704319226168	0.252497783850958	9.20056159479883e-14
HP_PERIPHERAL_RETINAL_AVASCULARIZATION	0.202129375609666	4.73741973331996e-14	0.150686406233101	0.252480623120887	9.24740541376508e-14
GSE17721_0.5H_VS_24H_CPG_BMDC_DN	0.202121934885265	4.74772442664673e-14	0.150678824710782	0.252473359968211	9.26700517324701e-14
GOMF_PROTEIN_CARBOXYL_O_METHYLTRANSFERASE_ACTIVITY	0.202110266822183	4.76392792563195e-14	0.15066693586969	0.252461970350206	9.29811589685263e-14
MIR6772_5P	-0.202104675424354	4.77171196671791e-14	-0.252456512379792	-0.15066123867914	9.31279118837778e-14
HP_ABNORMAL_NAIVE_CD4_POSITIVE_T_CELL_PROPORTION	0.202097694732059	4.78144764352717e-14	0.150654125912604	0.25244969826312	9.33127358019608e-14
GOCC_CHROMOSOME_TELOMERIC_REGION	-0.202090169078655	4.79196520838038e-14	-0.25244235218379	-0.150646457880297	9.35127973394082e-14
GOMF_PEROXISOME_PROLIFERATOR_ACTIVATED_RECEPTOR_BINDING	-0.202077609022628	4.80956929123176e-14	-0.252430091817775	-0.150633660212578	9.38511188140709e-14
GSE3982_EOSINOPHIL_VS_CENT_MEMORY_CD4_TCELL_UP	0.202069344958717	4.82118677208982e-14	0.150625239818147	0.252422024930265	9.40725901485867e-14
WILSON_PROTEASES_AT_TUMOR_BONE_INTERFACE_DN	0.20205450361528	4.84211971530426e-14	0.150610117741151	0.252407537676231	9.44757931678081e-14
GNF2_TDG	-0.202053918548808	4.84294674743044e-14	-0.252406966567995	-0.150609521608264	9.44866817934197e-14
ANDERSEN_LIVER_CANCER_KRT19_UP	0.202031138702641	4.87525572979367e-14	0.150586310914944	0.252384730165226	9.51117530891607e-14
GEISS_RESPONSE_TO_DSRNA_DN	0.20201091380401	4.90411834481609e-14	0.15056570353975	0.252364987713765	9.56695232415533e-14
BIOCARTA_RB_PATHWAY	-0.202008580615541	4.90745877688669e-14	-0.252362710178757	-0.150563326230826	9.5729372442684e-14
GOBP_PROTEIN_RNA_COMPLEX_ORGANIZATION	0.202003647655895	4.9145286670064e-14	0.150558299991166	0.252357894882987	9.58619611726456e-14
GSE2706_2H_VS_8H_LPS_STIM_DC_DN	0.201971018404411	4.96154529624099e-14	0.150525053802412	0.252326043860927	9.67736862233891e-14
GAVISH_3CA_METAPROGRAM_EPITHELIAL_INTERFERON_MHC	0.201950982236899	4.99063473934154e-14	0.150504638858914	0.252306485515309	9.73356642200024e-14
chr2p23	0.201938691122719	5.0085623792924e-14	0.150492115407694	0.252294487498871	9.76798958444134e-14
KEGG_RENIN_ANGIOTENSIN_SYSTEM	0.201936374448223	5.01194852426329e-14	0.150489754943306	0.252292226066784	9.77405083031916e-14
HP_ABNORMALITY_OF_THE_PHARYNX	0.201931679761616	5.01881736400548e-14	0.150484971519308	0.252287643325938	9.78690280308147e-14
GOBP_NEGATIVE_REGULATION_OF_INTERLEUKIN_17_PRODUCTION	0.201925866843125	5.02733511148593e-14	0.150479048730318	0.252281969014544	9.80296860937503e-14
MIR4446_5P	-0.201916404336603	5.04123102591058e-14	-0.252272732130919	-0.150469407380004	9.82951911751338e-14
GOBP_REGULATION_OF_KILLING_OF_CELLS_OF_ANOTHER_ORGANISM	0.201915245999355	5.04293466095194e-14	0.150468227150558	0.252271601412298	9.83229518477309e-14
ZHOU_CELL_CYCLE_GENES_IN_IR_RESPONSE_24HR	-0.201910121949451	5.05047768953436e-14	-0.252266599535202	-0.150463006259534	9.84645547662701e-14
GSE37301_MULTIPOTENT_PROGENITOR_VS_COMMON_LYMPHOID_PROGENITOR_UP	0.20190277559061	5.06131147768273e-14	0.150455521064426	0.252259428331023	9.86702953446139e-14
WP_SARSCOV2_INNATE_IMMUNITY_EVASION_AND_CELLSPECIFIC_IMMUNE_RESPONSE	0.201896136973469	5.07112117831802e-14	0.150448756991453	0.252252947989541	9.88560496056335e-14
HP_MIXED_DEMYELINATING_AND_AXONAL_POLYNEUROPATHY	0.201893065374494	5.07566631142268e-14	0.15044562734738	0.252249949621058	9.89391618689817e-14
WP_AFLATOXIN_B1_METABOLISM	0.201890439652789	5.07955483887703e-14	0.150442952007295	0.252247386498847	9.90094665093214e-14
GOBP_REGULATION_OF_CELLULAR_RESPONSE_TO_VASCULAR_ENDOTHELIAL_GROWTH_FACTOR_STIMULUS	0.201888682094235	5.08215930623841e-14	0.150441161236501	0.252245670841626	9.90547361452261e-14
REACTOME_TRAFFICKING_OF_AMPA_RECEPTORS	0.201879229024269	5.09619000882092e-14	0.150431529539509	0.252236443133531	9.93226934867567e-14
MIR324_3P	-0.20186253103844	5.12106697589689e-14	-0.252220143206514	-0.150414516049195	9.97973803439745e-14
GOBP_ACINAR_CELL_DIFFERENTIATION	-0.201862323434208	5.12137701791708e-14	-0.252219940551124	-0.150414304522522	9.97973803439745e-14
ZHONG_PFC_C7_SST_LHX6_POS_PUTATIVE_MIGRATING_INTERNEURON	0.201862309279374	5.12139815781717e-14	0.150414290100249	0.25221992673371	9.97973803439745e-14
REACTOME_PI3K_AKT_ACTIVATION	0.201849952109301	5.13988602358976e-14	0.150401699464296	0.252207864124226	1.00152086088362e-13
GOBP_GRANULOCYTE_CHEMOTAXIS	0.201849265599853	5.1409150469287e-14	0.150400999985011	0.252207193978795	1.0016658103084e-13
BIOCARTA_ERYTH_PATHWAY	0.201836328081587	5.16034524190575e-14	0.150387818055112	0.252194564837324	1.00539586461177e-13
MIR1279	-0.201834438411249	5.16318927082953e-14	-0.252192720207457	-0.150385892687233	1.00589418303151e-13
HP_ODONTOGENIC_NEOPLASM	-0.201816818002072	5.18978289728544e-14	-0.252175519764773	-0.150367939431745	1.01101909378161e-13
GSE31082_CD4_VS_CD8_SP_THYMOCYTE_DN	0.201806801097885	5.2049608504438e-14	0.150357733325197	0.252165741590238	1.01391967769818e-13
CSR_EARLY_UP.V1_UP	0.201782997385393	5.24120415358419e-14	0.15033348004487	0.252142505142704	1.02092321549993e-13
TAL1BETAITF2_01	0.201772928580149	5.25660930894158e-14	0.150323221094187	0.252132676269124	1.02386718243024e-13
GOBP_REGULATION_OF_POTASSIUM_ION_TRANSMEMBRANE_TRANSPORTER_ACTIVITY	0.201763022555496	5.2718088061337e-14	0.150313128008956	0.252123006287062	1.02677076764139e-13
HP_NEVUS	0.201762361996576	5.27282388094586e-14	0.150312454976742	0.252122361467705	1.02691153640996e-13
WP_GLYCEROLIPIDS_AND_GLYCEROPHOSPHOLIPIDS	0.20175352230275	5.28642624339622e-14	0.150303448368107	0.252113732398652	1.02950359737518e-13
GOBP_POSITIVE_REGULATION_OF_ERK1_AND_ERK2_CASCADE	0.201740839571495	5.30600241508523e-14	0.150290526171115	0.252101351846838	1.03325867429016e-13
GOBP_PYRIMIDINE_NUCLEOSIDE_METABOLIC_PROCESS	0.201738100611119	5.31023942027345e-14	0.150287735498068	0.252098678142914	1.03402644440001e-13
REACTOME_MITOCHONDRIAL_TRANSLATION	0.201729612429003	5.32339123847215e-14	0.150279087060879	0.252090392189092	1.03652995348369e-13
GAUSSMANN_MLL_AF4_FUSION_TARGETS_D_UP	0.201722115085267	5.33503442816907e-14	0.150271448175437	0.252083073461093	1.03873945276051e-13
VERHAAK_AML_WITH_NPM1_MUTATED_DN	0.201719484645284	5.33912536029125e-14	0.15026876807706	0.252080505687002	1.03947835239986e-13
MIR3688_5P	-0.20171075583099	5.35272273728625e-14	-0.252071984817227	-0.150259874482483	1.04206788451574e-13
FAN_OVARY_CL9_PUTATIVE_APOPTOTIC_ENDOTHELIAL_CELL	0.201697547011739	5.37336357184462e-14	0.150246416326416	0.252059090653764	1.04602827373879e-13
HP_INCREASED_LEVEL_OF_L_FUCOSE_IN_URINE	0.201686079237069	5.39134713223134e-14	0.150234732095292	0.252047896045835	1.0494709633473e-13
GOMF_DOUBLE_STRANDED_RNA_ADENOSINE_DEAMINASE_ACTIVITY	0.201679334458673	5.4019517665662e-14	0.150227860014619	0.252041311924323	1.05147698115841e-13
GOBP_NEGATIVE_REGULATION_OF_D_GLUCOSE_IMPORT	0.201673783404611	5.41069490593386e-14	0.150222204192597	0.252035893089795	1.05312046121922e-13
GSE6269_HEALTHY_VS_STAPH_AUREUS_INF_PBMC_UP	-0.201666944260655	5.42148595091411e-14	-0.252029216841806	-0.150215235974516	1.05516233493414e-13
GOCC_VARICOSITY	0.201662136335376	5.42908471619533e-14	0.150210337313054	0.252024523429692	1.05658271608189e-13
GSE36891_UNSTIM_VS_POLYIC_TLR3_STIM_PERITONEAL_MACROPHAGE_DN	0.201656724470515	5.43765050137284e-14	0.150204823317355	0.252019240459541	1.05819112626428e-13
GOMF_WNT_RECEPTOR_ACTIVITY	0.201641795838934	5.46134808807222e-14	0.150189612974409	0.252004667368516	1.06274391144949e-13
chr2q12	0.201627244669593	5.48454409542929e-14	0.15017478724006	0.2519904627281	1.06719859351075e-13
HP_NARROW_NASAL_RIDGE	0.201614226940601	5.50537762783351e-14	0.150161523900051	0.251977754991515	1.07119311030624e-13
TRAVAGLINI_LUNG_CD4_NAIVE_T_CELL	0.201613210151693	5.50700816209288e-14	0.150160487927735	0.251976762414766	1.07145102311876e-13
MIR6888_3P	-0.201612004631665	5.50894196221715e-14	-0.251975585600896	-0.15015925966372	1.07176790791764e-13
GOBP_REGULATION_OF_NEURON_PROJECTION_DEVELOPMENT	0.201601664525435	5.52555616012407e-14	0.150148724482028	0.251965491709858	1.07494067950581e-13
GSE39022_LN_VS_SPLEEN_DC_UP	0.20159329430027	5.53904123847712e-14	0.150140196353547	0.251957320785701	1.07750439508113e-13
GOBP_GAMMA_AMINOBUTYRIC_ACID_TRANSPORT	-0.201574673616157	5.56915663173933e-14	-0.251939143447552	-0.150121224419877	1.08330272687155e-13
GOBP_POSITIVE_REGULATION_OF_INTRACELLULAR_STEROID_HORMONE_RECEPTOR_SIGNALING_PATHWAY	0.201558119537807	5.59606466919465e-14	0.150104358107015	0.251922983480831	1.08847656181168e-13
HOWARD_MONOCYTE_INACT_MONOV_INFLUENZA_A_INDONESIA_05_2005_H5N1_AGE_18_49YO_1DY_UP	0.201550171598522	5.60902907480813e-14	0.150096260268428	0.251915224752327	1.09093783300858e-13
MIR539_3P	-0.201539024666755	5.62726127385784e-14	-0.251904343176509	-0.150084903115524	1.09442334357873e-13
HOEK_NEUTROPHIL_2011_2012_TIV_ADULT_3DY_UP	0.20153578792805	5.63256625925741e-14	0.150081605337372	0.251901183486923	1.09539444579115e-13
GOMF_KINASE_ACTIVATOR_ACTIVITY	0.201532095875517	5.6386234965526e-14	0.15007784366034	0.251897579320741	1.09651172673066e-13
KEGG_MEDICUS_REFERENCE_MODIFYING_OF_CONDENSIN_I_SUBUNITS	-0.201525249654145	5.64987244518661e-14	-0.251890896064482	-0.150070868337286	1.09863843130414e-13
MODULE_42	0.201519495714128	5.65934372174518e-14	0.150065005897096	0.251885279085571	1.10041924472745e-13
GSE10240_IL22_VS_IL17_STIM_PRIMARY_BRONCHIAL_EPITHELIAL_CELLS_UP	-0.201512564563751	5.67077345219912e-14	-0.251878512912947	-0.150057944053078	1.1025806474195e-13
GOBP_REGULATION_OF_MONOATOMIC_ANION_TRANSPORT	0.201464287143292	5.75101604036371e-14	0.150008756460129	0.25183138447255	1.1181205019535e-13
GCTCTTG_MIR335	0.201451418040057	5.77259352881364e-14	0.149995644779147	0.251818821607635	1.12225351780422e-13
GOBP_REGULATION_OF_SKELETAL_MUSCLE_CONTRACTION_BY_REGULATION_OF_RELEASE_OF_SEQUESTERED_CALCIUM_ION	0.201444836042252	5.78366020513241e-14	0.14998893872016	0.251812396231117	1.12434277575287e-13
PID_NECTIN_PATHWAY	0.201444326468228	5.78451784852689e-14	0.149988419541597	0.251811898782427	1.12444727766019e-13
GOBP_REGULATION_OF_POSTSYNAPTIC_DENSITY_ORGANIZATION	-0.201418644881094	5.8279036326694e-14	-0.251786828255191	-0.149962253940226	1.13281831801957e-13
GOMF_TETRAPYRROLE_BINDING	0.201411338627616	5.84030490344804e-14	0.149954810000847	0.251779695832142	1.13516604657591e-13
GOBP_NEGATIVE_REGULATION_OF_INTRACELLULAR_ESTROGEN_RECEPTOR_SIGNALING_PATHWAY	0.201383470118631	5.8878459204114e-14	0.149926416365072	0.251752490320657	1.14434316561025e-13
PID_CDC42_REG_PATHWAY	-0.201382422660915	5.88964017428385e-14	-0.251751467780622	-0.149925349171748	1.14462856451976e-13
GAUSSMANN_MLL_AF4_FUSION_TARGETS_F_UP	0.201358232049628	5.931227461658e-14	0.149900702807944	0.251727852601764	1.15264712467802e-13
GSE1791_CTRL_VS_NEUROMEDINU_IN_T_CELL_LINE_3H_UP	0.201354141302605	5.9382885185449e-14	0.149896534997332	0.251723859157163	1.15395550202723e-13
HP_EARLY_YOUNG_ADULT_ONSET	0.201353905388705	5.93869598226288e-14	0.149896294639221	0.251723628854654	1.15397084936609e-13
CAIRO_PML_TARGETS_BOUND_BY_MYC_DN	0.201348295356167	5.9483935632556e-14	0.149890578925133	0.251718152259306	1.15579129356841e-13
HP_ABNORMAL_INTONATION	-0.201337601379088	5.96692241802601e-14	-0.251707712634429	-0.149879683504904	1.15932738535067e-13
GSE32986_GMCSF_VS_GMCSF_AND_CURDLAN_LOWDOSE_STIM_DC_DN	-0.20133536019704	5.97081276655658e-14	-0.251705524756562	-0.149877400107147	1.16001909351362e-13
MIR4310	-0.201331620961728	5.9773090515013e-14	-0.251701874453923	-0.149873590439478	1.16121698268673e-13
chr18q23	0.201324352454475	5.98995671182196e-14	0.149866185026759	0.25169477881422	1.16360970629455e-13
GOBP_HAIR_CELL_DIFFERENTIATION	0.201318341368307	6.00043623190405e-14	0.149860060723557	0.251688910686154	1.1655810054011e-13
GSE22432_MULTIPOTENT_PROGENITOR_VS_CDC_DN	0.20131334235277	6.00916505419855e-14	0.149854967556044	0.251684030556422	1.1672120333628e-13
GOMF_MHC_CLASS_I_PROTEIN_BINDING	0.201309815439968	6.01533092687096e-14	0.149851374218644	0.251680587518567	1.16834508465183e-13
GOBP_ACTIN_MEDIATED_CELL_CONTRACTION	0.201301924120019	6.02914932067518e-14	0.149843334281358	0.251672883860688	1.17096426158403e-13
WP_COMPLEMENT_AND_COAGULATION_CASCADES	0.201300010858291	6.03250430232353e-14	0.149841384988172	0.251671016096934	1.17155108707295e-13
MIR328_5P	0.201293259002478	6.04435861163386e-14	0.14983450598138	0.251664424799407	1.1737883804682e-13
GOMF_PROTON_CHANNEL_ACTIVITY	0.201275846197532	6.07503614506502e-14	0.149816765281406	0.251647426047218	1.17968061343283e-13
GOMF_REGULATORY_RNA_BINDING	-0.201273656916542	6.0789039811009e-14	-0.251645288822145	-0.149814534777102	1.18036644293652e-13
MIR125B_2_3P	-0.201265810420234	6.09278638172691e-14	-0.251637628892901	-0.149806540538608	1.18299665942666e-13
PID_HNF3B_PATHWAY	0.201261705518377	6.10006137198457e-14	0.149802358347969	0.251633621591263	1.18434373824372e-13
HP_ABNORMAL_NASOPHARYNX_MORPHOLOGY	0.201238583597056	6.14119926948552e-14	0.149778801111996	0.251611049396153	1.19226488166359e-13
CTCTGGA_MIR520A_MIR525	0.201233244865503	6.15073644252614e-14	0.149773361876853	0.25160583758574	1.19405045991348e-13
HP_ABNORMALITY_OF_URINARY_URIC_ACID_LEVEL	0.201225966921693	6.16376128008599e-14	0.149765946928086	0.25159873266052	1.19651286826226e-13
REACTOME_LGI_ADAM_INTERACTIONS	0.201221588359713	6.17161033806465e-14	0.149761485943869	0.251594458187496	1.19797033471218e-13
GSE17721_0.5H_VS_24H_PAM3CSK4_BMDC_DN	0.201216405331334	6.18091417823057e-14	0.149756205352651	0.251589398369637	1.19971001205171e-13
GOBP_REGULATION_OF_NON_CANONICAL_NF_KAPPAB_SIGNAL_TRANSDUCTION	0.201207669439623	6.19662679818127e-14	0.149747305027353	0.251580870140586	1.20269336696192e-13
HP_AMBLYOPIA	0.201202149054368	6.20657613648588e-14	0.149741680737514	0.251575480977498	1.20455786793409e-13
HP_ABNORMAL_KNEE_PHYSIOLOGY	0.201193549992719	6.22210540274212e-14	0.14973291983113	0.251567086313388	1.20750504252751e-13
KEGG_MEDICUS_REFERENCE_ITGA_B_TALIN_VINCULIN_SIGNALING_PATHWAY	0.201177045456288	6.25201834346901e-14	0.14971610468201	0.251550974064414	1.21324313321586e-13
GSE21360_NAIVE_VS_SECONDARY_MEMORY_CD8_TCELL_UP	0.201156252005158	6.28990564491551e-14	0.149694919943891	0.251530674801902	1.22052797893218e-13
MIR3913_3P	-0.201153055371815	6.2957501222867e-14	-0.251527554137579	-0.149691663161134	1.22159459705016e-13
PR_Q2	0.201150549966199	6.30033453985459e-14	0.149689110613363	0.251525108273001	1.22241661540424e-13
HP_DILATED_THIRD_VENTRICLE	-0.201150097011511	6.301163710951e-14	-0.251524666082726	-0.149688649135873	1.22250997495835e-13
KEGG_MEDICUS_REFERENCE_RECRUITMENT_AND_FORMATION_OF_THE_MCC	-0.201145961440847	6.30873917328811e-14	-0.251520628792421	-0.149684435751286	1.22391212258456e-13
HP_MEMORY_IMPAIRMENT	0.201127937618901	6.34185944110758e-14	0.149666072819174	0.251503033279691	1.23026960166828e-13
REACTOME_TNF_RECEPTOR_SUPERFAMILY_TNFSF_MEMBERS_MEDIATING_NON_CANONICAL_NF_KB_PATHWAY	0.201117812194321	6.3605405927385e-14	0.149655756904823	0.251493148456099	1.2338254611977e-13
GOBP_ALPHA_BETA_T_CELL_DIFFERENTIATION	0.20110570981126	6.38294008746078e-14	0.14964342685414	0.251481333636854	1.23810217697806e-13
GOBP_THYMIC_T_CELL_SELECTION	0.201099936998131	6.39365187250984e-14	0.149637545449638	0.251475697985816	1.24011147460949e-13
MIR6758_3P	-0.201093475316415	6.4056628318301e-14	-0.251469389829663	-0.149630962222682	1.2423725240556e-13
DESCARTES_FETAL_LUNG_CILIATED_EPITHELIAL_CELLS	0.201061966655955	6.46454924059978e-14	0.149598860944779	0.251438629734179	1.253724273061e-13
WP_OXIDATIVE_DAMAGE_RESPONSE	0.201018780257454	6.54612455780192e-14	0.149554862469247	0.251396469168436	1.26947477623837e-13
GOBP_MEIOTIC_DNA_DOUBLE_STRAND_BREAK_FORMATION	-0.201013738777415	6.55571311215774e-14	-0.251391547429274	-0.149549726202504	1.27126408495309e-13
MIR10399_3P	0.201013432089345	6.55629685696133e-14	0.149549413748369	0.25139124802531	1.27130710705443e-13
REACTOME_CGMP_EFFECTS	0.20100880581777	6.56510861757202e-14	0.149544700499173	0.251386731630501	1.27294550025006e-13
REACTOME_MISCELLANEOUS_SUBSTRATES	0.201000525239886	6.5809098623431e-14	0.149536264245617	0.251378647715905	1.27593886784101e-13
ATAAGCT_MIR21	-0.200983223314473	6.61404654794325e-14	-0.251361756687623	-0.1495186370665	1.2822927992784e-13
GSE9988_ANTI_TREM1_VS_LPS_MONOCYTE_DN	0.200959011470935	6.66069234473594e-14	0.1494939701267	0.251338119790831	1.29126495265478e-13
GSE20727_DNFB_ALLERGEN_VS_ROS_INH_AND_DNFB_ALLERGEN_TREATED_DC_UP	0.200950535084514	6.67709891452157e-14	0.149485334429601	0.251329844674791	1.29437415774828e-13
HP_ACUTE_KIDNEY_INJURY	0.200948954461385	6.68016269528046e-14	0.149483724100089	0.25132830158248	1.29489662575292e-13
MIR5682	-0.200944250338223	6.68928904288488e-14	-0.251323709153996	-0.1494789315688	1.2965941518238e-13
GOCC_NUCLEOID	0.200932414537869	6.71230556459198e-14	0.149466873340037	0.251312154372799	1.30098369370547e-13
HP_UNBALANCED_ATRIOVENTRICULAR_CANAL_DEFECT	-0.200929387762534	6.71820406736557e-14	-0.251309199460333	-0.149463789685429	1.30205510805778e-13
GOMF_CLATHRIN_LIGHT_CHAIN_BINDING	0.200911012428877	6.75412285364163e-14	0.149445069063312	0.251291260380785	1.3089443142739e-13
HE_LIM_SUN_FETAL_LUNG_C7_LATE_SCHWANN_CELL	0.200905444860842	6.76504311382148e-14	0.149439396883126	0.251285824987159	1.3109546035697e-13
MCCOLLUM_GELDANAMYCIN_RESISTANCE_UP	0.200905343417865	6.76524224540709e-14	0.149439293534112	0.251285725952416	1.3109546035697e-13
GOCC_SWI_SNF_SUPERFAMILY_TYPE_COMPLEX	0.200886953929374	6.8014358929623e-14	0.149420558539512	0.25126777300875	1.31789543805717e-13
HP_ELEVATED_CIRCULATING_LONG_CHAIN_ACYLCARNITINE_CONCENTRATION	0.200881322664585	6.81255716106406e-14	0.149414821480564	0.25126227541663	1.31997756918085e-13
GOCC_AUTOLYSOSOME	0.200878310044084	6.81851415978125e-14	0.149411752263605	0.251259334307153	1.32105891480871e-13
MYB_Q3	0.20087076079929	6.83346412028188e-14	0.149404061199624	0.251251964255824	1.32388239422877e-13
HP_MULTIPLE_PULMONARY_CYSTS	0.200831582577947	6.91156822503653e-14	0.149364147081043	0.251213715898742	1.33894006697658e-13
GSE32901_TH17_EMRICHED_VS_TH17_NEG_CD4_TCELL_DN	0.200821299091054	6.93221378654051e-14	0.149353670463871	0.25120367645625	1.34286556559784e-13
WP_EFFECT_OF_PROGERIN_ON_GENES_INVOLVED_IN_PROGERIA	-0.200820532370879	6.93375550985863e-14	-0.251202927931197	-0.149352889344678	1.34309015803558e-13
MAINA_HYPOXIA_VHL_TARGETS_UP	0.2008147383255	6.94541708545045e-14	0.149346986489098	0.251197271383008	1.34527486470681e-13
WP_KCNQ2RELATED_EPILEPSIES	0.200797568511871	6.98008768957436e-14	0.149329494253756	0.251180509002164	1.35191575992252e-13
REACTOME_MAPLE_SYRUP_URINE_DISEASE	0.200797141507712	6.98095209136413e-14	0.149329059231551	0.251180092130257	1.35200863867701e-13
HP_LARGE_FORAMEN_MAGNUM	-0.200795001768641	6.98528523507926e-14	-0.251178003164124	-0.14932687931395	1.35277326520581e-13
MIR4748	-0.200777539421776	7.02074675942058e-14	-0.251160955156149	-0.149309089090006	1.35956581036572e-13
GOBP_CHONDROCYTE_DEVELOPMENT	0.20076325955342	7.04987682543288e-14	0.149294541124291	0.251147014091	1.36513158900594e-13
GSE3691_IFN_PRODUCING_KILLER_DC_VS_CONVENTIONAL_DC_SPLEEN_DN	0.200739090174383	7.09945155983606e-14	0.149269918028072	0.251123418105412	1.37465542246068e-13
GOBP_DNA_REPAIR_DEPENDENT_CHROMATIN_REMODELING	0.20072991312368	7.11836448611605e-14	0.149260568718848	0.251114458755034	1.378241536581e-13
GOBP_FOLIC_ACID_CONTAINING_COMPOUND_METABOLIC_PROCESS	0.200713519466782	7.15227327773794e-14	0.149243867366483	0.251098453971136	1.38473056074364e-13
GOBP_REGULATION_OF_FEVER_GENERATION	0.200713215137851	7.15290425167837e-14	0.149243557325826	0.251098156860914	1.38477640450491e-13
SCHRAETS_MLL_TARGETS_DN	0.200691746972967	7.19755301653181e-14	0.149221686266256	0.251077197898816	1.39334345881282e-13
GOBP_RESPONSE_TO_YEAST	0.200682782244774	7.21627845190504e-14	0.149212553311232	0.25106844579077	1.39689145919894e-13
HP_RED_EYE	0.200679904095196	7.22230044048702e-14	0.14920962115385	0.251065635901702	1.39798013375012e-13
WP_NETWORK_MAP_OF_SARSCOV2_SIGNALING	0.200670373173644	7.24227735536274e-14	0.149199911393242	0.25105633101709	1.4017697162198e-13
KEGG_MEDICUS_REFERENCE_DEPHOSPHORYLATION_OF_KINETOCHORE	-0.200653198641737	7.27841242909315e-14	-0.251039563775765	-0.149182414621959	1.40868618056329e-13
GSE28726_NAIVE_VS_ACTIVATED_CD4_TCELL_UP	0.200639520353825	7.30731802797238e-14	0.149168479716459	0.25102620984408	1.41420274527694e-13
ROYLANCE_BREAST_CANCER_16Q_COPY_NUMBER_UP	0.200620069252785	7.34861721800719e-14	0.149148663729616	0.251007219958214	1.42211713143058e-13
GOCC_DENDRITE_CYTOPLASM	0.200618816549977	7.35128483765672e-14	0.149147387528605	0.251005996957565	1.42255500907172e-13
HP_ENURESIS_NOCTURNA	0.200617599234254	7.35387801177184e-14	0.149146147378635	0.251004808504802	1.42297843323351e-13
SCHERER_PBMC_YF_VAX_AGE_18_40YO_4_TO_7DY_UP	0.200616079948739	7.35711571398369e-14	0.149144599594791	0.251003325241839	1.42352652033624e-13
HP_ABNORMAL_EXTEROCEPTIVE_SENSATION	0.200615100906055	7.35920286303994e-14	0.149143602187634	0.251002369412319	1.42385193907911e-13
KYNG_ENVIRONMENTAL_STRESS_RESPONSE_NOT_BY_GAMMA_IN_WS	0.200613121588435	7.36342420065931e-14	0.149141585743123	0.251000437024147	1.42459022011875e-13
GOBP_POSITIVE_REGULATION_OF_HUMORAL_IMMUNE_RESPONSE	0.200608733589898	7.37279106935257e-14	0.149137115438582	0.25099615306324	1.42632386291291e-13
REACTOME_RSV_HOST_INTERACTIONS	0.200605293965239	7.38014166512892e-14	0.149133611298107	0.250992794989277	1.42766727255495e-13
GOBP_EPITHELIAL_CELL_DIFFERENTIATION_INVOLVED_IN_KIDNEY_DEVELOPMENT	0.200599985902493	7.39149930048155e-14	0.149128203676453	0.250987612773992	1.42978564190252e-13
GOBP_CELLULAR_RESPONSE_TO_INSULIN_LIKE_GROWTH_FACTOR_STIMULUS	-0.200588928618009	7.41521365886844e-14	-0.250976817634477	-0.149116939009588	1.43429388743557e-13
HP_ABNORMALITY_OF_FOVEAL_PIGMENTATION	-0.200584354247491	7.42504606059152e-14	-0.250972351709002	-0.149112278849413	1.43611665533546e-13
GOBP_CANONICAL_NF_KAPPAB_SIGNAL_TRANSDUCTION	0.200560923278961	7.47561094129733e-14	0.149088408482553	0.25094947618707	1.44581706875014e-13
HP_FETAL_POLYURIA	0.200539686309699	7.52173311093884e-14	0.149066773310611	0.250928742605581	1.45465722095944e-13
GSE27241_CTRL_VS_DIGOXIN_TREATED_CD4_TCELL_IN_TH17_POLARIZING_CONDITIONS_UP	0.200535668695985	7.53048988731508e-14	0.149062680370385	0.250924820217657	1.45627055896388e-13
GGGNNTTTCC_NFKB_Q6_01	0.20052515401347	7.55345506064825e-14	0.149051968555723	0.250914554747126	1.46063123399886e-13
GSE7348_UNSTIM_VS_TOLERIZED_AND_LPS_STIM_MACROPHAGE_UP	0.200486947757394	7.63748192699792e-14	0.149013046099995	0.250877253934808	1.47679843733728e-13
REACTOME_GOLGI_TO_ER_RETROGRADE_TRANSPORT	0.20048625181139	7.63902099850598e-14	0.149012337109536	0.250876574480525	1.47701473761635e-13
GOBP_REGULATION_OF_RESPONSE_TO_FOOD	0.200469428791194	7.6763175854039e-14	0.148995198783389	0.250860150097657	1.48414439612129e-13
GOBP_ESTROGEN_BIOSYNTHETIC_PROCESS	0.200458069536917	7.70160208374691e-14	0.148983626645446	0.250849059995214	1.48895097243976e-13
REACTOME_DEFECTIVE_FACTOR_IX_CAUSES_HEMOPHILIA_B	-0.20045196408519	7.7152259438007e-14	-0.250843099203638	-0.148977406777336	1.49150279223926e-13
GSE22919_RESTING_VS_IL2_IL12_IL15_STIM_NK_CELL_UP	0.200446771620255	7.7268311603839e-14	0.148972117008629	0.2508380297639	1.4936641097468e-13
HP_SPERMATOGENESIS_MATURATION_ARREST	-0.20044609926564	7.72833513326121e-14	-0.250837373339198	-0.148971432054695	1.49387263800741e-13
HP_NEUROPATHIC_SPINAL_ARTHROPATHY	0.200435332155252	7.75245900271256e-14	0.148960463185102	0.250826861324667	1.49845328619143e-13
GOBP_CD4_POSITIVE_OR_CD8_POSITIVE_ALPHA_BETA_T_CELL_LINEAGE_COMMITMENT	0.200427127069817	7.77089224470948e-14	0.1489521043574	0.250818850627263	1.50193356380196e-13
GRANDVAUX_IFN_RESPONSE_NOT_VIA_IRF3	0.200421682177009	7.7831482877852e-14	0.148946557445321	0.250813534726498	1.50421961462229e-13
GSE16451_CTRL_VS_WEST_EQUINE_ENC_VIRUS_MATURE_NEURON_CELL_LINE_DN	0.200401377067651	7.82902115132573e-14	0.148925871913978	0.250793710627826	1.51300205218436e-13
GOBP_ENTEROENDOCRINE_CELL_DIFFERENTIATION	0.200396260095164	7.8406231210469e-14	0.148920659080666	0.250788714865376	1.51516084626425e-13
MEL18_DN.V1_UP	0.200393816027162	7.84617063545383e-14	0.148918169226761	0.250786328691124	1.51614947427664e-13
GOBP_POSITIVE_REGULATION_OF_T_CELL_APOPTOTIC_PROCESS	0.200368393945317	7.90410236813182e-14	0.148892270939514	0.250761508757379	1.52725986575255e-13
HP_ABNORMALITY_OF_CYTOKINE_SECRETION	0.200359919918036	7.92350611706772e-14	0.148883638192791	0.250753235431408	1.53092492515999e-13
HP_SUDDEN_UNEXPECTED_DEATH_IN_EPILEPSY	-0.200357039409319	7.93011252462402e-14	-0.250750423143815	-0.148880703733623	1.53211710383348e-13
MIR5583_5P	-0.200353736614722	7.93769409519296e-14	-0.25074719857059	-0.148877339080493	1.53349754489732e-13
MORF_CDC2L5	0.200349386362409	7.94769096824134e-14	0.148872907353474	0.250742951345293	1.53534442515435e-13
GOBP_REGULATION_OF_CARDIAC_MUSCLE_CELL_ACTION_POTENTIAL_INVOLVED_IN_REGULATION_OF_CONTRACTION	0.200347388171677	7.952286949677e-14	0.148870871739859	0.250741000477057	1.53614780898577e-13
WP_NEURAL_CREST_DIFFERENTIATION	0.200319656492754	8.01634186224118e-14	0.148842620736437	0.250713925516137	1.54843618859918e-13
MIR6757_3P	-0.200310920601043	8.03662484372864e-14	-0.250705396484045	-0.148833721267184	1.55226869782377e-13
HP_THIN_UPPER_LIP_VERMILION	-0.200304107407616	8.05247867402684e-14	-0.250698744616697	-0.14882678050408	1.55524534509079e-13
GSE30971_CTRL_VS_LPS_STIM_MACROPHAGE_WBP7_KO_4H_UP	0.200295862216818	8.07170573493192e-14	0.148818380937786	0.250690694653137	1.55887313066607e-13
WP_GNAQ_PATHWAYS_IN_PORTWINE_STAIN	0.200293847512113	8.07641069805364e-14	0.148816328512702	0.250688727650967	1.55969604652094e-13
GOMF_DOPAMINE_NEUROTRANSMITTER_RECEPTOR_ACTIVITY	0.200291554429007	8.08176903813197e-14	0.148813992497807	0.250686488861106	1.5605592607573e-13
REACTOME_DOPAMINE_RECEPTORS	0.200291554429007	8.08176903813197e-14	0.148813992497807	0.250686488861106	1.5605592607573e-13
GOCC_ENDOPLASMIC_RETICULUM_TUBULAR_NETWORK	0.200285491441782	8.09595348721727e-14	0.148807816000286	0.250680569424411	1.56321230079115e-13
HOLLEMAN_DAUNORUBICIN_ALL_DN	0.200283858917595	8.09977697710269e-14	0.148806152912924	0.250678975552097	1.56386460679097e-13
HP_TISSUE_ISCHEMIA	0.20024030449341	8.20244178596191e-14	0.148761783195475	0.25063645222771	1.58359958200067e-13
GSE6269_FLU_VS_STAPH_AUREUS_INF_PBMC_DN	0.200239757173162	8.20374000261884e-14	0.148761225631283	0.250635917863389	1.58376318234874e-13
GOBP_CYTOPLASM_ORGANIZATION	0.200232967571126	8.21986138825324e-14	0.148754308954078	0.250629288979297	1.58678827656521e-13
MIR532_5P	-0.200220872265482	8.24865785778996e-14	-0.250617479972198	-0.148741987283434	1.59225974253619e-13
GOBP_MAST_CELL_ACTIVATION_INVOLVED_IN_IMMUNE_RESPONSE	0.200207427532331	8.28078329311508e-14	0.148728290949355	0.250604353461236	1.59837317080842e-13
HP_INTERSTITIAL_PNEUMONITIS	0.20020707602062	8.28162485640529e-14	0.148727932859819	0.250604010269176	1.598447784218e-13
GSE12845_PRE_GC_VS_DARKZONE_GC_TONSIL_BCELL_UP	0.200206431975674	8.28316699898106e-14	0.148727276762918	0.250603381467584	1.59865760177016e-13
GOBP_REGULATORY_T_CELL_DIFFERENTIATION	0.200198304741825	8.30265161488619e-14	0.148718997448779	0.250595446586691	1.60233011718372e-13
GOBP_POSITIVE_REGULATION_OF_PLASMINOGEN_ACTIVATION	0.200189450893165	8.32392947048469e-14	0.148709977931314	0.250586802280584	1.60634828772867e-13
NABA_MATRISOME_PRIMARY_METASTATIC_COLORECTAL_TUMOR	0.200181710558112	8.3425751517347e-14	0.148702092769985	0.250579245128161	1.6098580888791e-13
GOMF_PHOSPHATIDYLSERINE_FLOPPASE_ACTIVITY	-0.200180552220863	8.34536899392602e-14	-0.250578114203572	-0.148700912760121	1.61030875951127e-13
GOBP_REGULATION_OF_STEM_CELL_PROLIFERATION	0.200162863396655	8.38814771486965e-14	0.148682892994297	0.2505608439776	1.61847437372094e-13
GOMF_MISMATCH_REPAIR_COMPLEX_BINDING	-0.200158626383014	8.39842644504626e-14	-0.25055670722626	-0.148678576715107	1.62036863474558e-13
KEGG_PROSTATE_CANCER	0.200158432933616	8.39889603628001e-14	0.148678379646727	0.250556518354495	1.62037024413486e-13
GOCC_TOR_COMPLEX	0.200156198828985	8.40432111079512e-14	0.148676103747569	0.25055433711567	1.62132784526212e-13
HP_CRUMPLED_EAR	0.200135101048924	8.45572279135184e-14	0.148654611307535	0.250533738548924	1.63115447619675e-13
GOCC_APICAL_CORTEX	0.200134029999819	8.4583404636862e-14	0.148653520224434	0.250532692841646	1.63156984674553e-13
MIR5000_5P	-0.200132715959397	8.4615531001433e-14	-0.250531409892248	-0.14865218160503	1.63209993086276e-13
GTATTAT_MIR3693P	-0.200105699099589	8.52787154035783e-14	-0.25050503222912	-0.148624659439627	1.64480140119013e-13
GOBP_REGULATION_OF_FIBRINOLYSIS	0.200065810777408	8.62671958688392e-14	0.148584025218271	0.250466087495033	1.66377523517558e-13
HP_CYSTIC_RENAL_DYSPLASIA	0.200047520372755	8.67242075531938e-14	0.148565392846894	0.250448229709035	1.6724974809748e-13
GOBP_EMBRYONIC_ORGAN_MORPHOGENESIS	0.200040188168748	8.69080797860427e-14	0.148557923566529	0.250441070922302	1.67595149743848e-13
MAFG_TARGET_GENES	0.199988041760332	8.82268602542546e-14	0.148504802444728	0.250390157693186	1.70128971387197e-13
HP_STOMATOCYTOSIS	-0.199972761617041	8.86170028726642e-14	-0.250375238848074	-0.148489236743418	1.70871909046418e-13
PID_HIF2PATHWAY	0.199959968006253	8.89449601423197e-14	0.148476204062991	0.250362747723126	1.71494865521388e-13
HP_CHRONIC_ORAL_CANDIDIASIS	0.199936565347391	8.95479610655266e-14	0.148452364133271	0.250339898341793	1.72648036454198e-13
GOBP_VASOCONSTRICTION	0.199935864683109	8.95660763666751e-14	0.148451650378233	0.250339214241506	1.72673486047706e-13
HP_BONE_SPICULE_PIGMENTATION_OF_THE_RETINA	0.199922681814387	8.99075838739632e-14	0.148438221219373	0.250326343011916	1.73322363029815e-13
MIR378A_5P	-0.199913710008777	9.01407328735592e-14	-0.250317583286958	-0.148429081808051	1.73762288512299e-13
MIR8085	0.19990906250495	9.02617401624585e-14	0.148424347485897	0.250313045640229	1.7398600449422e-13
GOBP_PROTEIN_INSERTION_INTO_MITOCHONDRIAL_INNER_MEMBRANE	0.199902685752238	9.04280315696472e-14	0.148417851615228	0.250306819616775	1.74296979537019e-13
MODULE_71	0.199901612343994	9.04560532111779e-14	0.148416758156118	0.2503057715806	1.7434142477142e-13
GOBP_LIPID_DROPLET_FUSION	0.199890654143347	9.07426085137537e-14	0.148405595267574	0.250295072391356	1.74884125361431e-13
GOBP_REGULATION_OF_NUCLEAR_CELL_CYCLE_DNA_REPLICATION	-0.199881293079802	9.09881046565553e-14	-0.250285932579039	-0.148396059359398	1.7534763928821e-13
YUAN_ZNF143_PARTNERS	-0.19987409298758	9.11773723590414e-14	-0.2502789026568	-0.148388724791378	1.75702747722058e-13
ATTCTTT_MIR186	-0.19985739500175	9.16177986662143e-14	-0.250262599297678	-0.14837171495982	1.76541784166755e-13
GOMF_PHOSPHATASE_ACTIVATOR_ACTIVITY	0.199856231946224	9.16485531258566e-14	0.148370530184612	0.250261463727801	1.76591359769161e-13
GOMF_FRUCTOSE_TRANSMEMBRANE_TRANSPORTER_ACTIVITY	0.199839748642044	9.20855093529502e-14	0.148353739075996	0.250245369946713	1.77423569548025e-13
GOBP_CELLULAR_RESPONSE_TO_ESTRADIOL_STIMULUS	0.199837368270795	9.21487794401412e-14	0.148351314256838	0.250243045824601	1.77535736631137e-13
GSE42724_NAIVE_VS_B1_BCELL_UP	0.199814451594566	9.27600904774498e-14	0.148327969696538	0.250220670648994	1.78703700492065e-13
GOBP_POSITIVE_REGULATION_OF_PLATELET_AGGREGATION	0.199793047126435	9.33346580110675e-14	0.148306165631047	0.250199771900727	1.79800753231454e-13
ZHAN_MULTIPLE_MYELOMA_CD1_AND_CD2_DN	0.199789222962119	9.34376786371252e-14	0.148302270079152	0.250196038084369	1.79989343122345e-13
GOCC_CKM_COMPLEX	-0.199768030816499	9.40106087578316e-14	-0.250175346587518	-0.148280682358162	1.81083051083596e-13
SHAFFER_IRF4_TARGETS_IN_ACTIVATED_B_LYMPHOCYTE	0.199761651704647	9.41837425465617e-14	0.148274184182581	0.250169118168451	1.81406594421882e-13
GOMF_STRUCTURAL_CONSTITUENT_OF_NUCLEAR_PORE	-0.199747395427681	9.45718007283288e-14	-0.250155198650257	-0.148259661833622	1.82144043836962e-13
GOBP_SINGLE_STRANDED_VIRAL_RNA_REPLICATION_VIA_DOUBLE_STRANDED_DNA_INTERMEDIATE	0.199742556833596	9.47038645126805e-14	0.148254732939495	0.250150474347686	1.8238839758404e-13
GOMF_LIPOTEICHOIC_ACID_BINDING	0.199728913932769	9.50772073402684e-14	0.148240835442425	0.250137153690309	1.83097373855039e-13
FUJIWARA_PARK2_HEPATOCYTE_PROLIFERATION_UP	0.199690459967099	9.6137307415368e-14	0.148201663979629	0.250099607899348	1.85128740311455e-13
HP_DIARRHEA	0.199678817616142	9.64605465186681e-14	0.148189804430576	0.250088240478137	1.85741010699452e-13
REACTOME_LYSOSPHINGOLIPID_AND_LPA_RECEPTORS	0.199644468552329	9.74204471741001e-14	0.148154814641655	0.250054702473581	1.87579079705461e-13
GNF2_PTPN4	0.199639986188232	9.75463986384148e-14	0.14815024867596	0.250050325939338	1.87811300239368e-13
GSE13229_IMM_VS_INTMATURE_NKCELL_DN	0.199630122628081	9.78241213849151e-14	0.148140201156023	0.250040695253312	1.88335692675622e-13
MIR3941	-0.199628572673759	9.78678331005447e-14	-0.250039181891793	-0.148138622295329	1.88409523061274e-13
HP_ABNORMAL_MIDDLE_EAR_REFLEXES	0.199621426841733	9.80696075385625e-14	0.148131343198206	0.250032204762213	1.88787621942556e-13
GSE360_CTRL_VS_M_TUBERCULOSIS_DC_DN	0.199610322374469	9.8383971346302e-14	0.148120031650955	0.250021362444484	1.89382406213457e-13
MIR5693	-0.199598396926833	9.87226785970327e-14	-0.25000971851366	-0.148107883828406	1.9002398219899e-13
HP_HEMOPTYSIS	0.199594292024976	9.88395308959878e-14	0.148103702385663	0.250005710510359	1.9023847909139e-13
MIR342_3P	-0.19958728774129	9.90392321291004e-14	-0.249998871562807	-0.148096567502843	1.90612404793475e-13
HP_ABNORMAL_CIRCULATING_INSULIN_CONCENTRATION	0.19957699717698	9.93333481996669e-14	0.148086085074417	0.249988823898168	1.91167991796554e-13
HP_SELECTIVE_TOOTH_AGENESIS	0.199557930615596	9.98805602728338e-14	0.148066663053977	0.249970207357413	1.92210576958896e-13
MIR4495	-0.19955052763742	1.00093823112109e-13	-0.249962979098804	-0.148059122072335	1.92610429772589e-13
MIR4762_5P	-0.199548821979924	1.00143022526317e-13	-0.249961313696168	-0.148057384619478	1.92694549014051e-13
MIR6836_3P	0.199510651110933	1.0125028684657e-13	0.148018502286002	0.249924043611694	1.94814469105051e-13
HARALAMBIEVA_PBMC_FLUARIX_AGE_50_74YO_CORR_WITH_28D_MEM_B_CELL_RESPONSE_AT_0DY_NEGATIVE	0.199510162769161	1.01264530294715e-13	0.148018004843088	0.249923566793206	1.94831203749018e-13
FONTAINE_PAPILLARY_THYROID_CARCINOMA_DN	0.199505852622211	1.01390329537153e-13	0.148013614369806	0.249919358350703	1.95062556223449e-13
GOBP_GASTRIC_ACID_SECRETION	0.199490343642437	1.01844257021168e-13	0.147997816372717	0.249904215313043	1.9592512727417e-13
MEF2_01	0.199489716111463	1.01862665965424e-13	0.147997177147954	0.249903602588457	1.95949811376922e-13
WP_SENESCENCEASSOCIATED_SECRETORY_PHENOTYPE_SASP	-0.19947879801618	1.021834772663e-13	-0.249892942095585	-0.147986055605212	1.96556182246351e-13
RNTCANNRNNYNATTW_UNKNOWN	0.199469399206411	1.02460441050148e-13	0.147976481668735	0.249883765032294	1.97078147946325e-13
GOBP_REGULATION_OF_GLUTAMATE_RECEPTOR_SIGNALING_PATHWAY	0.19946622144618	1.02554249781694e-13	0.147973244699926	0.249880662243033	1.97247785098873e-13
WATANABE_ULCERATIVE_COLITIS_WITH_CANCER_UP	0.19945421106954	1.02909563012108e-13	0.147961010553835	0.249868935210574	1.97920340995037e-13
GOBP_NEGATIVE_REGULATION_OF_MACROPHAGE_DIFFERENTIATION	-0.199440079826941	1.03329167349477e-13	-0.24985513732787	-0.147946616047381	1.9871646406017e-13
KEGG_MEDICUS_REFERENCE_MICROTUBULE_NUCLEATION	0.199433198218483	1.03534113241154e-13	0.147939606243039	0.249848418051034	1.99099704300512e-13
MIR6789_5P	0.199426144392879	1.03744602216858e-13	0.147932421018726	0.249841530614475	1.9949356154569e-13
GSE16385_MONOCYTE_VS_12H_ROSIGLITAZONE_TREATED_MACROPHAGE_UP	0.199424835070735	1.03783719114788e-13	0.147931087307119	0.249840252176693	1.9955785727983e-13
REACTOME_FORMATION_OF_THE_URETERIC_BUD	0.199412230191067	1.04161039996824e-13	0.147918247639012	0.249827944612622	2.00272417223383e-13
HE_LIM_SUN_FETAL_LUNG_C0_AIRWAY_FIBROBLAST	0.199408594757871	1.0427011490336e-13	0.147914544492592	0.249824394926601	2.00471165529501e-13
GOMF_OXYGEN_CARRIER_ACTIVITY	-0.19939943658028	1.04545387525639e-13	-0.249815452752438	-0.14790521574208	2.00989408623417e-13
GSE6092_CTRL_VS_BORRELIA_BIRGDOFERI_INF_ENDOTHELIAL_CELL_UP	0.199398523593488	1.04572868771098e-13	0.147904285751226	0.249814561298746	2.0103124000923e-13
GSE14415_NATURAL_TREG_VS_TCONV_DN	-0.19937426220803	1.05305749401583e-13	-0.249790872094913	-0.147879572539238	2.02427050714244e-13
MOLENAAR_TARGETS_OF_CCND1_AND_CDK4_DN	-0.199374106504856	1.05310469082082e-13	-0.249790720063655	-0.147879413936568	2.02427050714244e-13
GOBP_REACTIVE_NITROGEN_SPECIES_METABOLIC_PROCESS	0.19935273978295	1.0596011137706e-13	0.147857649349875	0.249769857205175	2.03664644781754e-13
GOCC_EXTERNAL_ENCAPSULATING_STRUCTURE	0.199352376475544	1.05971191466647e-13	0.147857279277837	0.249769502464768	2.0367479791133e-13
GOBP_ALDOSTERONE_SECRETION	0.199347931857671	1.06106834802791e-13	0.147852751904206	0.249765162652452	2.03924345238911e-13
GSE339_EX_VIVO_VS_IN_CULTURE_CD8POS_DC_UP	0.199325862112343	1.06782900206662e-13	0.147830271267212	0.249743613289007	2.05212433493437e-13
GOBP_RESPONSE_TO_ANESTHETIC	0.199323863921612	1.06844319405585e-13	0.147828235877051	0.249741662211091	2.05319235310881e-13
GSE21927_SPLEEN_VS_4T1_TUMOR_MONOCYTE_BALBC_DN	0.199313948460402	1.07149608362322e-13	0.147818135830555	0.249731980527962	2.05894636350967e-13
MIR133A_5P	-0.199306611538118	1.07376057318443e-13	-0.249724816582732	-0.147810662331735	2.06318486768961e-13
GOBP_L_AMINO_ACID_TRANSPORT	0.199281427729312	1.08156917693094e-13	0.147785009772	0.249700226471506	2.07807510312755e-13
HP_ABNORMAL_CARDIAC_SEPTUM_MORPHOLOGY	0.199268535034687	1.08558829073812e-13	0.147771877130062	0.249687637691505	2.08568316399399e-13
SHEDDEN_LUNG_CANCER_GOOD_SURVIVAL_A12	0.199240699553647	1.09431567029479e-13	0.147743523661845	0.249660458307634	2.10233563914776e-13
GOBP_WOUND_HEALING_INVOLVED_IN_INFLAMMATORY_RESPONSE	-0.199232949782038	1.09675772321975e-13	-0.249652891188146	-0.147735629690716	2.10691194929238e-13
GSE19198_CTRL_VS_IL21_TREATED_TCELL_24H_DN	0.199221963271723	1.10022888475152e-13	0.14772443876633	0.249642163605157	2.11346460637143e-13
MIR425_5P	-0.199220920532286	1.10055889560312e-13	-0.249641145440099	-0.147723376626457	2.11398294070412e-13
HP_RADIAL_DEVIATION_OF_FINGER	0.199215081663266	1.10240860334454e-13	0.147717429125969	0.249635444174421	2.11742013315984e-13
GOMF_GABA_RECEPTOR_ACTIVITY	0.199213989381909	1.10275496818278e-13	0.147716316523262	0.249634377634232	2.11796960430054e-13
GSE2585_THYMIC_DC_VS_MTEC_UP	0.199212359216862	1.10327209583864e-13	0.147714656030046	0.249632785886118	2.11884696735247e-13
HALLMARK_IL6_JAK_STAT3_SIGNALING	0.199205413911651	1.10547798316723e-13	0.14770758151517	0.249626004252898	2.12296733989312e-13
HP_SPARSE_EYEBROW	0.199199662330773	1.10730801055489e-13	0.147701722936527	0.249620388209144	2.12636549747422e-13
GOBP_AMP_SALVAGE	0.199194118354127	1.10907479759299e-13	0.147696075827638	0.249614974874177	2.1296418496552e-13
NABA_MATRISOME_HIGHLY_METASTATIC_BREAST_CANCER_TUMOR_CELL_DERIVED	0.199191252000245	1.10998934907387e-13	0.147693156153508	0.249612176063586	2.13128147316162e-13
GSE17974_0H_VS_1H_IN_VITRO_ACT_CD4_TCELL_UP	0.199185191372158	1.11192551802695e-13	0.147686982787871	0.249606258246484	2.13488240959101e-13
HOEK_B_CELL_2011_2012_TIV_ADULT_1DY_UP	-0.199181447418568	1.11312324285426e-13	-0.249602602512512	-0.147683169192653	2.13706522688108e-13
ACAWYAAAG_UNKNOWN	0.19915141793826	1.12277587637839e-13	0.147652581186597	0.249573280571585	2.15547934516492e-13
LY_AGING_OLD_DN	-0.199142507470264	1.12565581976963e-13	-0.249564580029727	-0.14764350500955	2.16089010647579e-13
HP_DISTAL_PERIPHERAL_SENSORY_NEUROPATHY	0.199124389282758	1.13153416318383e-13	0.14762504990267	0.249546888672487	2.17205590692575e-13
GOCC_ENDOPLASMIC_RETICULUM_CHAPERONE_COMPLEX	0.199120690152808	1.13273802407133e-13	0.147621281989424	0.249543276682914	2.17424799396927e-13
GOBP_FACE_DEVELOPMENT	0.199111199336619	1.1358325107929e-13	0.147611614703539	0.249534009435388	2.18006862832074e-13
GOBP_ACTIVATION_OF_ADENYLATE_CYCLASE_ACTIVITY	0.19910954793932	1.13637179691335e-13	0.147609932601606	0.249532396937983	2.18098455122191e-13
BUSSLINGER_ESOPHAGEAL_DENDRITIC_CELLS	0.199100158566107	1.13944280454134e-13	0.147600368656278	0.249523228733134	2.18675912174472e-13
GSE8835_CD4_VS_CD8_TCELL_CLL_PATIENT_DN	0.199096400457683	1.14067426097294e-13	0.147596540677844	0.249519559145092	2.18900288364358e-13
GOBP_OXALATE_TRANSPORT	0.199088339279726	1.14332015520125e-13	0.147588329633264	0.249511687839304	2.19396061901021e-13
GSE18791_UNSTIM_VS_NEWCATSLE_VIRUS_DC_2H_DN	-0.199083002907312	1.14507500872496e-13	-0.2495064771556	-0.147582894055418	2.19720805421171e-13
HP_ABNORMAL_CELLULAR_COMPOSITION_OF_BRONCHOALVEOLAR_FLUID	0.19904994429253	1.15600533341738e-13	0.147549220936267	0.249474197112301	2.21806037265567e-13
REACTOME_ION_HOMEOSTASIS	0.199047771525513	1.15672730179348e-13	0.147547007785326	0.249472075512724	2.21932441900628e-13
GOBP_RETINAL_ROD_CELL_DIFFERENTIATION	0.199015003084828	1.16766944668045e-13	0.147513630359723	0.249440078691673	2.24019592932578e-13
MIR129_1_3P_MIR129_2_3P	-0.199011855993404	1.16872566615317e-13	-0.249437005701049	-0.147510424787369	2.24209986085412e-13
GOBP_VENTRAL_MIDLINE_DEVELOPMENT	0.19900284644157	1.17175461945421e-13	0.147501247821223	0.249428208280745	2.24778789829228e-13
GOBP_POSITIVE_REGULATION_OF_CYCLASE_ACTIVITY	0.199002440669662	1.17189121855285e-13	0.147500834509523	0.249427812062615	2.2479271872754e-13
TDRD3_TARGET_GENES	-0.199002192960068	1.17197461522159e-13	-0.249427570185259	-0.147500582197157	2.24796441347172e-13
GSE13522_WT_VS_IFNAR_KO_SKIN_DN	0.199000607618661	1.17250849187873e-13	0.147498967398175	0.249426022170036	2.24886565405654e-13
GOCC_LAMELLIPODIUM	0.198997502991739	1.17355469198212e-13	0.147495805084296	0.249422990639477	2.25074937649898e-13
PRDM4_TARGET_GENES	0.198992600700901	1.17520853675345e-13	0.147490811706318	0.249418203767782	2.25379822557859e-13
PTEN_DN.V1_DN	0.198989805121188	1.17615268220577e-13	0.147487964184441	0.249415474005871	2.25548576482826e-13
MODULE_58	0.198976360388037	1.18070375617822e-13	0.147474269658663	0.249402345797942	2.26408968092472e-13
HOXD11_TARGET_GENES	0.198971099508071	1.18248927825961e-13	0.147468911041037	0.249397208768212	2.26738979014573e-13
GOBP_CD4_POSITIVE_ALPHA_BETA_T_CELL_ACTIVATION	0.198966704432118	1.18398298181556e-13	0.147464434314818	0.249392917157791	2.27013001589241e-13
HP_IMPAIRED_SMOOTH_PURSUIT	0.198943865607476	1.19177481895926e-13	0.147441171232032	0.249370615955483	2.28494511761386e-13
GOBP_DEFENSE_RESPONSE_TO_GRAM_POSITIVE_BACTERIUM	0.198928071171883	1.19719276816163e-13	0.147425083429471	0.249355193287133	2.29520748447489e-13
HP_BIFID_EPIGLOTTIS	-0.198909910519875	1.20345228561293e-13	-0.249337460066427	-0.147406585493905	2.30708206240557e-13
PARENT_MTOR_SIGNALING_DN	0.198898813130027	1.2072930775658e-13	0.147395282018667	0.249326623849442	2.31431877195715e-13
HP_IRRITABILITY	0.198890232941491	1.21027091536081e-13	0.147386542499947	0.249318245583734	2.31990054327633e-13
MIR138_2_3P	-0.198878864250659	1.21422763808004e-13	-0.249307144427634	-0.147374962710104	2.32735797281492e-13
REACTOME_GLUCOCORTICOID_BIOSYNTHESIS	0.198868203301526	1.217949576222e-13	0.147364103816458	0.249296734346197	2.33436459232248e-13
HP_STEREOTYPIC_WHOLE_BODY_MOVEMENTS	-0.198865403003535	1.2189290687414e-13	-0.249293999941373	-0.147361251526692	2.33611446726052e-13
NABA_BASEMENT_MEMBRANES	0.198862380946478	1.2199869960273e-13	0.147358173361528	0.249291048994743	2.33801446568321e-13
GOBP_CARTILAGE_DEVELOPMENT	0.198841495488927	1.22732301840626e-13	0.147336900167725	0.249270654956249	2.35194510345907e-13
BIOCARTA_TUBBY_PATHWAY	0.198832099038297	1.23063763120206e-13	0.147327329288551	0.249261479582424	2.35816832946753e-13
HP_KNEE_CONTRACTURE	0.198816108794167	1.23629842672232e-13	0.147311042235896	0.249245865531035	2.36888642580753e-13
GOMF_EXTRACELLULAR_MATRIX_BINDING	0.198814778239772	1.23677061400183e-13	0.147309686985208	0.249244566278602	2.36966193999915e-13
HP_ABNORMAL_SPERM_TAIL_MORPHOLOGY	-0.198805889004027	1.2399297722012e-13	-0.249235886161944	-0.147300632762167	2.37558534562763e-13
HP_DELAYED_ABILITY_TO_ROLL_OVER	0.198779608195587	1.24931614750927e-13	0.147273864223301	0.249210223561591	2.39343819937834e-13
REACTOME_HCMV_EARLY_EVENTS	-0.198774486504822	1.25115349946905e-13	-0.249205222341014	-0.147268647490804	2.39682748589528e-13
MORF_CASP10	0.198749602306669	1.26011825924502e-13	0.147243301564577	0.249180923419891	2.41386959197761e-13
REACTOME_INTERFERON_ALPHA_BETA_SIGNALING	0.198747726791165	1.26079648035176e-13	0.14724139125149	0.249179092013991	2.41503709676976e-13
HP_OROTICACIDURIA	0.198740493670997	1.26341546774432e-13	0.147234023934431	0.249172029003708	2.41992178081119e-13
MMS_MOUSE_LYMPH_HIGH_4HRS_UP	-0.198728155374036	1.26789528070133e-13	-0.249159980868763	-0.147221456736851	2.4283699275454e-13
MIR6514_5P	-0.19872501536003	1.26903784987692e-13	-0.249156914696556	-0.147218258471823	2.43042575730121e-13
HP_ABNORMAL_RENAL_TUBULAR_RESORPTION	0.198715838309327	1.27238293581487e-13	0.14720891118201	0.249147953451177	2.43669933139862e-13
GOBP_POSITIVE_REGULATION_OF_LYMPHOCYTE_DIFFERENTIATION	0.198713552303637	1.27321754321083e-13	0.147206582771146	0.249145721201306	2.43816474750594e-13
GOBP_NEGATIVE_REGULATION_OF_GLIOGENESIS	0.198713082834977	1.2733890099923e-13	0.147206104593959	0.249145262772215	2.43836018320231e-13
GOBP_CHONDROCYTE_DEVELOPMENT_INVOLVED_IN_ENDOCHONDRAL_BONE_MORPHOGENESIS	0.1986993219772	1.27842505042976e-13	0.147192088486427	0.249131825491399	2.44787006167752e-13
REACTOME_SENESCENCE_ASSOCIATED_SECRETORY_PHENOTYPE_SASP	-0.198692598431055	1.28089276118201e-13	-0.249125260037685	-0.14718524023294	2.452461450857e-13
KEGG_MEDICUS_ENV_FACTOR_NICOTINE_NNK_TO_PI3K_SIGNALING_PATHWAY	0.19868674776634	1.2830439066462e-13	0.147179281054976	0.249119546937348	2.45644626085787e-13
GOBP_CD4_POSITIVE_ALPHA_BETA_T_CELL_DIFFERENTIATION	0.198674987458434	1.28737861621327e-13	0.147167302638003	0.249108063134317	2.46461094210202e-13
MIR34C_3P	-0.198672814691416	1.28818104408758e-13	-0.249105941451202	-0.14716508957606	2.46601275564256e-13
GOBP_LIPOXIN_A4_METABOLIC_PROCESS	0.198666775295581	1.29041404230788e-13	0.147158938179663	0.249100044044995	2.4701528610656e-13
MIR6747_3P	0.198658876898215	1.29334012002536e-13	0.147150893312576	0.249092331337796	2.47561915852945e-13
WP_METABOLIC_PATHWAYS_OF_FIBROBLASTS	0.198655383013359	1.29463655797283e-13	0.147147334638479	0.249088919591621	2.47796569039912e-13
GOBP_MANGANESE_ION_TRANSPORT	0.198646043182065	1.29810845393104e-13	0.147137821619536	0.249079799326794	2.48447561899196e-13
GOCC_POSTSYNAPTIC_EARLY_ENDOSOME	-0.198639798541137	1.3004348710613e-13	-0.249073701483714	-0.14713146119011	2.4887926029845e-13
MIR6830_3P	-0.198615336628864	1.30958754420411e-13	-0.249049814578979	-0.147106545744654	2.50617260052789e-13
GOBP_POSITIVE_REGULATION_OF_CELL_SIZE	0.198615138461188	1.30966194824501e-13	0.14710634390314	0.249049621069229	2.50617846398557e-13
GOBP_REGULATION_OF_ENDOSOME_TO_PLASMA_MEMBRANE_PROTEIN_TRANSPORT	0.198613935300299	1.3101137761496e-13	0.147105118436902	0.249048446188519	2.50690652846753e-13
chr7p15	0.198613479986473	1.31028480190886e-13	0.147104654682073	0.24904800157676	2.50709722718182e-13
GSE30971_WBP7_HET_VS_KO_MACROPHAGE_2H_LPS_STIM_DN	0.198598718853761	1.31584129158213e-13	0.147089619906947	0.249033587390255	2.51759188351834e-13
GOMF_ANTIOXIDANT_ACTIVITY	0.198596689994222	1.31660681494618e-13	0.147087553438197	0.24903160621536	2.51891936657551e-13
HP_CHRONIC_LYMPHATIC_LEUKEMIA	-0.198588881244138	1.31955727114721e-13	-0.249023980991764	-0.147079599940577	2.52442666968368e-13
GOBP_NEGATIVE_REGULATION_OF_NUCLEOTIDE_BIOSYNTHETIC_PROCESS	0.198584564019772	1.32119127512706e-13	0.147075202692486	0.24901976523102	2.52741502369929e-13
GOBP_POSITIVE_REGULATION_OF_BLOOD_VESSEL_REMODELING	0.198541760738563	1.33749950963033e-13	0.147031606123255	0.24897796781125	2.55847306143825e-13
GOBP_POSITIVE_REGULATION_OF_LAMELLIPODIUM_MORPHOGENESIS	0.198538331972824	1.33881439941302e-13	0.147028113819671	0.248974619612122	2.56084884304582e-13
MIR6516_3P	-0.198536494203544	1.3395196837028e-13	-0.248972825024895	-0.147026241995547	2.56205839214239e-13
HE_LIM_SUN_FETAL_LUNG_C3_CYCLING_DEFINITIVE_ERYTHROBLAST	-0.198533894432368	1.3405180258541e-13	-0.248970286339934	-0.147023594049854	2.56382830184312e-13
GSE6092_B_BURGDOFERI_VS_B_BURGDORFERI_AND_IFNG_STIM_ENDOTHELIAL_CELL_DN	0.198497304186506	1.3546468222276e-13	0.14698632585441	0.248934555772991	2.59070950323129e-13
GOBP_PREPULSE_INHIBITION	0.19849124355842	1.35700111475608e-13	0.146980152948213	0.248928637524633	2.59507072190425e-13
FAN_OVARY_CL0_XBP1_SELK_HIGH_STROMAL_CELL	0.19848919346663	1.3577983956478e-13	0.146978064877698	0.248926635593915	2.59645406559835e-13
GOBP_REGULATION_OF_CALCIUM_IMPORT_INTO_THE_MITOCHONDRION	0.198488941038757	1.35789659665882e-13	0.146977807773535	0.248926389096087	2.59650051385937e-13
GOBP_ELASTIN_METABOLIC_PROCESS	0.198480341977109	1.36124602232353e-13	0.146969049416257	0.24891799204	2.60276344441439e-13
WIERENGA_STAT5A_TARGETS_DN	0.198477364743693	1.36240757517235e-13	0.146966017032163	0.24891508474474	2.60484260998175e-13
HP_ABNORMAL_POSTERIOR_PITUITARY_MORPHOGENESIS	0.198476204047306	1.36286067864065e-13	0.14696483483514	0.248913951314012	2.60556710969502e-13
BIOCARTA_CB1R_PATHWAY	0.198444704823402	1.37521372904661e-13	0.146932752178618	0.248883191978583	2.62904104818281e-13
GOBP_CONNECTIVE_TISSUE_DEVELOPMENT	0.198436905509874	1.37828932136413e-13	0.146924808421956	0.248875575848208	2.63477737713021e-13
KEGG_MEDICUS_PATHOGEN_KSHV_MIR2_TO_CELL_SURFACE_MOLECULE_ENDOCYTOSIS	0.198432644904843	1.37997230486986e-13	0.14692046891341	0.248871415309743	2.63785107574699e-13
RTAAACA_FREAC2_01	0.198422038215907	1.38417082423098e-13	0.146909665804402	0.248861057726387	2.64573268704687e-13
PID_TCR_RAS_PATHWAY	0.19842160885261	1.38434104587798e-13	0.146909228490194	0.248860638446746	2.64591408823141e-13
MIR548AO_5P_MIR548AX	-0.198420323121856	1.38485089843448e-13	-0.248859382911446	-0.146907918950518	2.64674457657382e-13
GOMF_PHOSPHOLIPASE_C_ACTIVITY	0.198414951362357	1.38698304750358e-13	0.146902447719733	0.248854137306167	2.65067535952566e-13
CEBPZ_TARGET_GENES	0.198411884481659	1.38820179286032e-13	0.14689932404964	0.248851142448949	2.65286019600625e-13
GOBP_2FE_2S_CLUSTER_ASSEMBLY	0.198406364096403	1.39039818400269e-13	0.146893701446061	0.248845751703526	2.65691297889548e-13
GSE46606_IRF4_KO_VS_WT_CD40L_IL2_IL5_1DAY_STIMULATED_BCELL_DN	0.198393674287732	1.39546000846712e-13	0.146880776678917	0.248833359888418	2.66644058185749e-13
GOBP_MAINTENANCE_OF_PROTEIN_LOCATION_IN_NUCLEUS	0.198389000833376	1.39732875154326e-13	0.146876016697531	0.248828796176183	2.66986615042505e-13
GOMF_WD40_REPEAT_DOMAIN_BINDING	-0.198382456581795	1.39994968661127e-13	-0.248822405593046	-0.146869351285911	2.67472847613281e-13
MEF2_Q6_01	0.19838147989825	1.40034125633425e-13	0.146868356520482	0.248821451843059	2.67533110371014e-13
HP_ABNORMAL_DENSE_GRANULES	-0.198377542495262	1.40192092145987e-13	-0.248817606893448	-0.14686434622323	2.67820338087363e-13
DESCARTES_FETAL_STOMACH_ENS_GLIA	0.198376341693512	1.40240302468936e-13	0.146863123191032	0.248816434287169	2.67897869806075e-13
GOBP_PROTEIN_LOCALIZATION_TO_CELL_CORTEX	0.198375761345319	1.40263608379001e-13	0.146862532098906	0.24881586756581	2.67927821344913e-13
BERENJENO_TRANSFORMED_BY_RHOA_FOREVER_DN	0.198374864872499	1.40299616850415e-13	0.146861619029841	0.248814992142505	2.6798203240295e-13
ZSCAN5B_TARGET_GENES	0.19833508978899	1.41906420764927e-13	0.146821107685464	0.248776150909758	2.71036403059419e-13
GOBP_ATRIAL_CARDIAC_MUSCLE_CELL_TO_AV_NODE_CELL_COMMUNICATION	0.198332666953238	1.42004878175123e-13	0.14681864000714	0.248773784952794	2.71209708072853e-13
GOBP_FACULTATIVE_HETEROCHROMATIN_FORMATION	-0.198308750002075	1.42980402523918e-13	-0.248750429446587	-0.146794280428263	2.73057979922003e-13
HP_BILATERAL_SENSORINEURAL_HEARING_IMPAIRMENT	0.198292962643899	1.43627938001402e-13	0.146778200929863	0.248735012660893	2.74279705478869e-13
GOBP_POSITIVE_REGULATION_OF_HEMOPOIESIS	0.198277175285723	1.44278351693327e-13	0.146762121458688	0.248719595849639	2.75506794313561e-13
HE_LIM_SUN_FETAL_LUNG_C3_EARLY_CAP_CELL	0.198272699999043	1.44463251611327e-13	0.14675756337087	0.248715225598285	2.75844876024889e-13
GOBP_PODOCYTE_CELL_MIGRATION	-0.198249486071301	1.45426091487025e-13	-0.248692556470268	-0.146733919977338	2.77668275120342e-13
GSE39556_CD8A_DC_VS_NK_CELL_MOUSE_3H_POST_POLYIC_INJ_UP	-0.198240014128223	1.45820764421288e-13	-0.248683306805106	-0.146724272816905	2.78406709463035e-13
GSE21927_SPLEEN_VS_TUMOR_MONOCYTE_C57BL6_DN	-0.198236369258471	1.45972917271822e-13	-0.248679747466994	-0.146720560524904	2.78682059874958e-13
GSE42021_TREG_VS_TCONV_PLN_UP	0.198228824731954	1.46288354164744e-13	0.14671287644549	0.248672379978342	2.79269094761844e-13
HP_HYPERGONADOTROPIC_HYPOGONADISM	0.198214778418359	1.46877414331815e-13	0.146698570330459	0.248658663256276	2.80378392950968e-13
RICKMAN_TUMOR_DIFFERENTIATED_WELL_VS_MODERATELY_UP	0.198204162292867	1.47324166875803e-13	0.14668775786279	0.2486482962208	2.81215930360083e-13
GOBP_SCHWANN_CELL_PROLIFERATION	0.198182953633273	1.48220676749699e-13	0.146666156992022	0.248627585153095	2.82911837773263e-13
SMID_BREAST_CANCER_LUMINAL_A_UP	0.19817259937221	1.48660304145206e-13	0.146655611267734	0.248617473804174	2.83735547355269e-13
MIR3182	-0.198163082605491	1.49065501318421e-13	-0.248608180292188	-0.146645918534436	2.84493456908575e-13
GOBP_REGULATION_OF_VASOCONSTRICTION	0.198149064601564	1.49664323584787e-13	0.146631641353332	0.248594491121027	2.8562080006158e-13
GOBP_LUTEINIZING_HORMONE_SECRETION	0.19814170408789	1.49979695343076e-13	0.146624144760605	0.24858730326139	2.86207110511285e-13
GOCC_MYELIN_SHEATH_ADAXONAL_REGION	0.198138188970782	1.50130535613384e-13	0.146620564659116	0.248583870595692	2.86479397941237e-13
MIR153_5P	-0.198125395359995	1.50680791699788e-13	-0.248571377064138	-0.146607534542739	2.87513780479798e-13
HP_CESSATION_OF_HEAD_GROWTH	0.198124800856968	1.50706409481812e-13	0.146606929050029	0.248570796505007	2.87547043509453e-13
GSE37605_C57BL6_VS_NOD_FOXP3_FUSION_GFP_TCONV_UP	0.198082036744347	1.52560418491551e-13	0.146563374522862	0.248529035317235	2.91068674393537e-13
HP_SINGLE_VENTRICLE	-0.198077964870436	1.52738114673631e-13	-0.24852505892912	-0.146559227398402	2.91391874035227e-13
MIKKELSEN_ES_ICP_WITH_H3K27ME3	0.198049494781006	1.5398623493277e-13	0.1465302312161	0.248497256418249	2.93757069410166e-13
MIR508_3P	-0.198005711520338	1.55925239666736e-13	-0.24845449964357	-0.146485639066416	2.97439925580606e-13
WILCOX_RESPONSE_TO_PROGESTERONE_UP	-0.19798997606322	1.56627944573071e-13	-0.248439133051708	-0.146469612950293	2.98764168586197e-13
KINSEY_TARGETS_OF_EWSR1_FLII_FUSION_DN	0.197981983300294	1.56986070182929e-13	0.146461472558638	0.248431327642699	2.99431026470099e-13
GOBP_REGULATION_OF_ODONTOGENESIS_OF_DENTIN_CONTAINING_TOOTH	0.197977795828573	1.57174015724062e-13	0.146457207745842	0.24842723832456	2.99773232661182e-13
REACTOME_SIGNAL_REGULATORY_PROTEIN_FAMILY_INTERACTIONS	0.197964344018005	1.57779266383044e-13	0.146443507498204	0.248414101809844	3.00911271880365e-13
GOBP_PROTOPORPHYRINOGEN_IX_METABOLIC_PROCESS	0.197954784786784	1.5821076416802e-13	0.146433771732695	0.248404766625357	3.01717829934452e-13
GSE360_T_GONDII_VS_M_TUBERCULOSIS_DC_DN	0.197953340993717	1.58276036691422e-13	0.14643230127737	0.248403356670716	3.01825923839412e-13
chr1p35	0.197934121088299	1.59147472419353e-13	0.146412726463225	0.24838458720515	3.0347124279932e-13
MIR21_3P	-0.197906011947135	1.60430434258113e-13	-0.248357136764744	-0.146384098340158	3.05901061413781e-13
HP_ABNORMAL_MUSCLE_FIBER_PROTEIN_EXPRESSION	0.197899439385886	1.60731881279934e-13	0.146377404441498	0.248350718211136	3.06459212448526e-13
STEIN_ESRRA_TARGETS_RESPONSIVE_TO_ESTROGEN_DN	-0.197899092592453	1.60747802206871e-13	-0.248350379543612	-0.146377051245971	3.06472934523356e-13
HP_ABNORMALITY_OF_TEMPERATURE_REGULATION	0.197894334209094	1.60966411035417e-13	0.146372205020238	0.248345732655313	3.06873067763292e-13
GOBP_REGULATION_OF_CEREBELLAR_GRANULE_CELL_PRECURSOR_PROLIFERATION	0.197889903746055	1.61170216909966e-13	0.146367692770638	0.248341406001651	3.07244938140173e-13
BROCKE_APOPTOSIS_REVERSED_BY_IL6	0.197867246575117	1.62216436057741e-13	0.14634461738075	0.248319279675308	3.09222605605754e-13
GOBP_NEGATIVE_REGULATION_OF_LEUKOCYTE_CELL_CELL_ADHESION	0.197864026350384	1.62365673363955e-13	0.146341337719829	0.248316134894332	3.09490293286801e-13
GOBP_NEGATIVE_REGULATION_OF_CD8_POSITIVE_ALPHA_BETA_T_CELL_ACTIVATION	0.197858435190958	1.62625108846773e-13	0.146335643366194	0.248310674722638	3.09967992718092e-13
GSE17721_0.5H_VS_4H_GARDIQUIMOD_BMDC_DN	0.197845351406074	1.63233800823854e-13	0.146322318111496	0.248297897447571	3.111112968176e-13
YAO_TEMPORAL_RESPONSE_TO_PROGESTERONE_CLUSTER_8	0.197841623966457	1.6340761996534e-13	0.146318521882963	0.248294257326326	3.11425687049443e-13
ZHAN_MULTIPLE_MYELOMA_CD1_UP	0.197837084983025	1.63619528580596e-13	0.146313899135837	0.24828982467043	3.11812630955643e-13
GOMF_AZOLE_TRANSMEMBRANE_TRANSPORTER_ACTIVITY	0.197830333127212	1.63935247243101e-13	0.146307022683516	0.248283230975682	3.12397354795235e-13
GOBP_TRNA_METABOLIC_PROCESS	0.197813342608147	1.64732376460894e-13	0.146289718649076	0.248266638435927	3.13899348289825e-13
HP_ABNORMAL_HARD_PALATE_MORPHOLOGY	0.197811533148535	1.64817493092638e-13	0.1462878758025	0.248264871358649	3.14044504656092e-13
LIU_OVARIAN_CANCER_TUMORS_AND_XENOGRAFTS_XDGS_UP	0.19779006734279	1.65830539705885e-13	0.146266013951051	0.248243908313277	3.15957634226475e-13
PICCALUGA_ANGIOIMMUNOBLASTIC_LYMPHOMA_DN	0.197787222221159	1.65965268808173e-13	0.146263116340492	0.248241129824982	3.16197184946641e-13
HP_EUTHYROID_GOITER	0.197784098721125	1.6611330407353e-13	0.146259935216817	0.248238079477009	3.1646205922468e-13
REACTOME_PLATELET_HOMEOSTASIS	0.197777891826421	1.664078585832e-13	0.146253613817872	0.248232017944194	3.17006023102209e-13
GSE11961_MEMORY_BCELL_DAY7_VS_GERMINAL_CENTER_BCELL_DAY7_DN	0.197772248765937	1.66676100614928e-13	0.146247866658363	0.248226507037499	3.17499805585209e-13
MODULE_131	0.197770203392426	1.66773431884974e-13	0.146245783554166	0.248224509563404	3.17667985800528e-13
HP_RIGHT_VENTRICULAR_DILATATION	0.197765952223951	1.66975906742284e-13	0.146241453966512	0.248220357949208	3.18036413134702e-13
HP_CLOSED_NEURAL_TUBE_DEFECT	0.197752597138082	1.67613554154798e-13	0.146227852538892	0.248207315601986	3.19233621982004e-13
MIR6841_5P	-0.197745739121014	1.67941922817139e-13	-0.248200618173332	-0.146220868029577	3.19841686466773e-13
HP_LIMITATION_OF_NECK_MOTION	0.197727151464847	1.68835096167236e-13	0.14620193756043	0.248182465744411	3.21525284780995e-13
MIR4482_3P	-0.197723440539203	1.69013970898957e-13	-0.248178841705304	-0.146198158198536	3.21848482094556e-13
MATZUK_OVULATION	0.197719000639609	1.69228228169657e-13	0.146193636421056	0.248174505758375	3.22239018678522e-13
HP_REDUNDANT_SKIN	0.197712119031151	1.69560842443361e-13	0.146186627910481	0.248167785267031	3.22854872359636e-13
LIU_TARGETS_OF_VMYB_VS_CMYB_DN	0.1977065868502	1.69828698912824e-13	0.146180993715638	0.248162382605916	3.23347362896726e-13
WP_OPIOID_RECEPTOR_PATHWAYS	0.197705591293543	1.69876945726198e-13	0.146179979801185	0.248161410356972	3.23421694307465e-13
REACTOME_THE_NLRP3_INFLAMMASOME	0.197703897431742	1.69959064822823e-13	0.14617825470528	0.24815975615119	3.23560502207e-13
JAZAG_TGFB1_SIGNALING_VIA_SMAD4_DN	0.197701479314269	1.70076363636409e-13	0.146175791999273	0.248157394645212	3.23766265012846e-13
GOBP_NEGATIVE_REGULATION_OF_PROTEOLYSIS_INVOLVED_IN_PROTEIN_CATABOLIC_PROCESS	0.197696987513616	1.70294464242791e-13	0.146171217374394	0.248153008002271	3.24163886689204e-13
GSE29164_CD8_TCELL_VS_CD8_TCELL_AND_IL12_TREATED_MELANOMA_DAY7_DN	0.197694574114421	1.70411760837156e-13	0.146168759475488	0.2481506511024	3.24369590280086e-13
GOCC_CALCIUM_CHANNEL_COMPLEX	0.197692323495817	1.70521217379942e-13	0.146166467359193	0.248148453171776	3.24560349274387e-13
MIR5009_3P	-0.197689468937629	1.70660145170832e-13	-0.248145665439315	-0.146163560168461	3.24807178451151e-13
GOBP_HEME_TRANSPORT	-0.197685866532379	1.70835628308711e-13	-0.248142147365835	-0.14615989134308	3.25105938379469e-13
GOMF_HEME_TRANSMEMBRANE_TRANSPORTER_ACTIVITY	-0.197685866532379	1.70835628308711e-13	-0.248142147365835	-0.14615989134308	3.25105938379469e-13
GSE24972_MARGINAL_ZONE_BCELL_VS_FOLLICULAR_BCELL_IRF8_KO_UP	0.197684083023296	1.70922573506265e-13	0.146158074950685	0.248140405607942	3.25253778629278e-13
GOMF_STRUCTURAL_CONSTITUENT_OF_POSTSYNAPTIC_ACTIN_CYTOSKELETON	-0.197672367539031	1.71494778204015e-13	-0.248128964370072	-0.146146143471713	3.26324967950767e-13
MIR3613_5P	-0.197607260020959	1.74709165017572e-13	-0.248065380689758	-0.146079835859904	3.32423385531458e-13
HNF3ALPHA_Q6	0.197601668861533	1.74987943966692e-13	0.146074141663069	0.248059920370831	3.32935792436628e-13
HP_JUVENILE_ASEPTIC_NECROSIS	0.197596832626587	1.75229433977429e-13	0.146069216305692	0.248055197307569	3.33377200954621e-13
REACTOME_POTASSIUM_CHANNELS	0.197589910912766	1.75575628332133e-13	0.146062167042553	0.248048437563098	3.3401775280558e-13
MIR26A_1_3P	-0.197589056904449	1.75618388646932e-13	-0.248047603538389	-0.14606129729743	3.34081008998035e-13
GOBP_SALIVARY_GLAND_DEVELOPMENT	0.197580382350352	1.7605330433776e-13	0.146052462901891	0.248039131962723	3.34890219914745e-13
GOBP_NEURONAL_SIGNAL_TRANSDUCTION	0.197572311735839	1.76458889463572e-13	0.146044243581793	0.248031250187951	3.35643553351848e-13
MIR548AV_5P_MIR548K	-0.197563434295789	1.76906080383146e-13	-0.248022580458381	-0.146035202578162	3.36475939570109e-13
REACTOME_ACTIVATION_OF_GENE_EXPRESSION_BY_SREBF_SREBP	0.197526074970613	1.78800234292281e-13	0.145997155015437	0.247986095161863	3.40060214968753e-13
GOMF_RNA_STRAND_ANNEALING_ACTIVITY	-0.19752275164274	1.7896969107278e-13	-0.247982849576956	-0.14599377047224	3.40364077922627e-13
GOBP_POSITIVE_REGULATION_OF_CONNECTIVE_TISSUE_REPLACEMENT	-0.197521823802139	1.79017029885285e-13	-0.247981943441227	-0.145992825541135	3.40435676926869e-13
GOBP_REGULATION_OF_TUBE_SIZE	0.19750147386914	1.80058387815731e-13	0.145972100793039	0.247962069529762	3.42397486411531e-13
GOBP_POSITIVE_REGULATION_OF_CHROMOSOME_CONDENSATION	-0.197493858568454	1.80449608849519e-13	-0.247954632353735	-0.14596434524162	3.43104284416736e-13
GOCC_CONDENSIN_COMPLEX	-0.197493858568454	1.80449608849519e-13	-0.247954632353735	-0.14596434524162	3.43104284416736e-13
GSE29618_PRE_VS_DAY7_POST_TIV_FLU_VACCINE_MDC_DN	0.197488142374661	1.80743815001433e-13	0.145958523777043	0.247949049859891	3.43645084212823e-13
KEGG_MEDICUS_ENV_FACTOR_ARSENIC_TO_ELECTRON_TRANSFER_IN_COMPLEX_IV	0.197465537104781	1.81911902020017e-13	0.145935502238097	0.247926973287227	3.45847230109492e-13
GOBP_REGULATION_OF_BRANCHING_MORPHOGENESIS_OF_A_NERVE	-0.197461469949148	1.82122849997537e-13	-0.247923001249596	-0.145931360192973	3.46229542746549e-13
MIR4652_5P	0.197457157443059	1.82346785604007e-13	0.145926968281671	0.247918789597633	3.46636503153073e-13
HP_ABNORMAL_MALE_INTERNAL_GENITALIA_MORPHOLOGY	0.197449275559666	1.82756766840409e-13	0.145918941276165	0.247911092038434	3.47397068291951e-13
GOBP_AXON_DEVELOPMENT	0.197443908518445	1.83036454528887e-13	0.145913475420267	0.247905850506149	3.47909893279937e-13
MIR4452	-0.197443625421765	1.83051218943373e-13	-0.247905574029639	-0.145913187111472	3.47919132255623e-13
GOMF_RNA_7_METHYLGUANOSINE_CAP_BINDING	-0.197424997660235	1.84025290414906e-13	-0.247887381857202	-0.145894216411987	3.49751593392969e-13
GSE24634_TEFF_VS_TCONV_DAY5_IN_CULTURE_DN	0.197409248048283	1.84852826673687e-13	0.145878176878514	0.247872000504312	3.51305371979802e-13
MIR1180_3P	-0.19739324364932	1.85697491216133e-13	-0.247856370295804	-0.145861877895618	3.52891532317578e-13
HP_ABNORMAL_SYSTEMIC_BLOOD_PRESSURE	0.197389077409849	1.85917993563162e-13	0.145857634975119	0.247852301460683	3.53291454204245e-13
GOBP_REGULATION_OF_CHROMOSOME_CONDENSATION	-0.197385991656039	1.86081475755681e-13	-0.247849287848925	-0.145854492428203	3.53582985898803e-13
MEBARKI_HCC_PROGENITOR_WNT_DN_CTNNB1_DEPENDENT	0.197380827500772	1.86355386622333e-13	0.145849233229307	0.247844244424617	3.54084305913925e-13
GOBP_ER_OVERLOAD_RESPONSE	0.197368847792939	1.86992324314988e-13	0.14583703305231	0.247832544775601	3.55275303038699e-13
GSE22033_UNTREATED_VS_ROSIGLITAZONE_TREATED_MEF_DN	0.19735954334873	1.87488497066243e-13	0.145827557384102	0.247823457838365	3.56198740032292e-13
CORRE_MULTIPLE_MYELOMA_UP	0.197357887233154	1.8757694714319e-13	0.145825870793033	0.247821840436333	3.56347509903756e-13
GOBP_EPIGENETIC_PROGRAMMING_IN_THE_ZYGOTIC_PRONUCLEI	-0.197357271497875	1.87609842870049e-13	-0.247821239094481	-0.1458252437272	3.56390730548036e-13
GOCC_DOPAMINERGIC_SYNAPSE	0.197350923054831	1.87949339437647e-13	0.145818778464641	0.247815039050354	3.57016345541502e-13
GOCC_RESPIRATORY_CHAIN_COMPLEX	0.197339561441415	1.88558431690681e-13	0.145807207793917	0.247803943011602	3.58153971629825e-13
GSE21379_TFH_VS_NON_TFH_SAP_KO_CD4_TCELL_UP	0.19733597083186	1.8875132557832e-13	0.145803551118933	0.247800436328827	3.58500976836418e-13
GOBP_NEGATIVE_REGULATION_OF_MYELOID_LEUKOCYTE_MEDIATED_IMMUNITY	0.197334076443245	1.88853173505431e-13	0.145801621875077	0.247798586219052	3.58675027585327e-13
NEUROD2_TARGET_GENES	-0.197328414509649	1.89157897368453e-13	-0.247793056623506	-0.145795855768754	3.59234346121406e-13
GOMF_INITIATOR_METHIONYL_AMINOPEPTIDASE_ACTIVITY	0.197321740505423	1.89517710278038e-13	0.145789058975421	0.247786538608534	3.59898219474971e-13
MIR454_3P	-0.197298797878666	1.90759737528462e-13	-0.247764132177222	-0.145765694284648	3.62237274560803e-13
HP_ABNORMALITY_OF_BLOOD_VOLUME_HOMEOSTASIS	0.197290698954485	1.91200087565018e-13	0.145757446382344	0.247756222521276	3.63053839044327e-13
GSE17721_POLYIC_VS_PAM3CSK4_8H_BMDC_UP	0.197280125293495	1.91776494208737e-13	0.145746678231712	0.247745895951888	3.64128647797693e-13
HP_STROKE_LIKE_EPISODE	0.197275746731514	1.92015683674587e-13	0.145742219134981	0.247741619707392	3.64563096118912e-13
GOBP_MITOTIC_NUCLEAR_MEMBRANE_ORGANIZATION	0.197270934087958	1.92278923635691e-13	0.145737317975042	0.247736919522596	3.65043157550898e-13
GRABARCZYK_BCL11B_TARGETS_DN	0.197229007469682	1.94587240859281e-13	0.145694620329869	0.24769597251808	3.69405553709081e-13
GOBP_POSITIVE_REGULATION_OF_NON_CANONICAL_NF_KAPPAB_SIGNAL_TRANSDUCTION	0.197224140565928	1.94856949014619e-13	0.145689663936611	0.24769121931766	3.69897580183917e-13
GOBP_POSITIVE_REGULATION_OF_HORMONE_METABOLIC_PROCESS	0.197218377189356	1.95176811284526e-13	0.145683794590112	0.247685590585178	3.70484756061242e-13
REACTOME_BETA_OXIDATION_OF_OCTANOYL_COA_TO_HEXANOYL_COA	0.197203722450514	1.95992458911748e-13	0.145668870414178	0.247671278195223	3.72012917742042e-13
HP_ABNORMAL_RENAL_CORPUSCLE_MORPHOLOGY	0.197193290105249	1.96575135503105e-13	0.145658246277618	0.247661089546221	3.73098736302559e-13
GAVISH_3CA_METAPROGRAM_B_CELLS_METABOLISM_MYC	0.197188524644472	1.96841865547898e-13	0.145653393211168	0.247656435401377	3.73584804791878e-13
NKX2_8_TARGET_GENES	0.197184752381214	1.97053256648364e-13	0.145649551602405	0.247652751252395	3.73965799041491e-13
GSE34006_A2AR_KO_VS_A2AR_AGONIST_TREATED_TREG_UP	0.197173839004209	1.97666078771195e-13	0.145638437613572	0.247642092786898	3.75108542957654e-13
MIR520G_3P_MIR520H	-0.19715045050018	1.98985726389685e-13	-0.247619250543649	-0.145614619221304	3.77592425218475e-13
HP_ONYCHOMYCOSIS	0.197136979816501	1.99749701411188e-13	0.145600900969231	0.247606094455149	3.79021659856057e-13
HP_ABNORMAL_LARGE_INTESTINE_PHYSIOLOGY	0.197126052284661	2.00371558329802e-13	0.145589772622388	0.24759542211189	3.80181087989519e-13
GOBP_BONE_REMODELING	0.197101639914308	2.01767672815724e-13	0.145564911673571	0.247571579794754	3.82809372759581e-13
KEGG_MEDICUS_REFERENCE_TYPE_I_IFN_SIGNALING_PATHWAY	0.197101330867099	2.01785407905277e-13	0.145564596948022	0.247571277963714	3.82822345936836e-13
GOBP_NEGATIVE_REGULATION_OF_SINGLE_STRANDED_VIRAL_RNA_REPLICATION_VIA_DOUBLE_STRANDED_DNA_INTERMEDIATE	0.197084831048945	2.02734496549074e-13	0.145547793982345	0.247555163397643	3.84602163504103e-13
MIR331_3P	0.197057684436493	2.0430554228895e-13	0.145520148675861	0.247528650567109	3.87561623230779e-13
GAVIN_FOXP3_TARGETS_CLUSTER_P6	-0.197049788398266	2.0476474539143e-13	-0.247520938860575	-0.145512107599391	3.88411744362902e-13
HP_CAVERNOUS_HEMANGIOMA	0.197037787458182	2.05464613921465e-13	0.145499886233283	0.247509218068186	3.89718259654503e-13
GOMF_INSULIN_RECEPTOR_SUBSTRATE_BINDING	0.197017994281987	2.06624040440922e-13	0.145479729542338	0.247489886907912	3.91896260700227e-13
MIR369_3P	-0.197016217850322	2.06728412049103e-13	-0.247488151940072	-0.145477920487424	3.92073050547157e-13
GOBP_NEGATIVE_REGULATION_OF_ACTIN_FILAMENT_DEPOLYMERIZATION	0.197011681226028	2.06995189508142e-13	0.145473300551936	0.247483721204001	3.92557817286818e-13
REACTOME_GENERATION_OF_SECOND_MESSENGER_MOLECULES	0.197006033447266	2.07327780845344e-13	0.145467549059728	0.247478205245693	3.93167338250847e-13
GOBP_NEGATIVE_REGULATION_OF_PROTEIN_LOCALIZATION_TO_MEMBRANE	0.196964269609581	2.09803536441773e-13	0.145425018396518	0.247437416084025	3.97835573905213e-13
GOBP_ADHERENS_JUNCTION_MAINTENANCE	0.196964125702102	2.098121172144e-13	0.145424871847084	0.247437275534721	3.97835573905213e-13
REACTOME_PARACETAMOL_ADME	0.196949796291827	2.10668263766751e-13	0.145410279378725	0.247423280499898	3.99437397783138e-13
HEDVAT_ELF4_TARGETS_UP	0.19693405847557	2.11612509515471e-13	0.145394252674825	0.247407909899848	4.01206080159669e-13
HP_MUCOPOLYSACCHARIDURIA	0.196895741339961	2.13928880921474e-13	0.145355232292532	0.247370486725717	4.05575908622309e-13
REACTOME_REGULATION_OF_BACH1_ACTIVITY	0.196891379291954	2.14194150464751e-13	0.145350790196623	0.247366226437326	4.06056904960698e-13
REACTOME_OREXIN_AND_NEUROPEPTIDES_FF_AND_QRFP_BIND_TO_THEIR_RESPECTIVE_RECEPTORS	0.19688787832968	2.14407288207449e-13	0.145347224989728	0.247362807145502	4.06439026264175e-13
REACTOME_CELLULAR_RESPONSES_TO_MECHANICAL_STIMULI	0.196879399584121	2.14924334936022e-13	0.145338590659977	0.247354526186913	4.07397177267708e-13
HP_HYPERPLASIA_OF_MIDFACE	0.196870798163333	2.15450112775237e-13	0.14532983141194	0.247346125407255	4.08371774133704e-13
MIR548AH_5P	-0.196870239047391	2.15484333431862e-13	-0.247345579333273	-0.145329262037073	4.08414601211832e-13
DEMAGALHAES_AGING_UP	0.196856947658275	2.16299404379636e-13	0.1453157267813	0.247332597970194	4.09931681640484e-13
KEGG_MEDICUS_REFERENCE_TNFSF10_RIPK1_3_SIGNALING_PATHWAY	0.196856806109935	2.16308100841721e-13	0.145315582635975	0.247332459723418	4.09931681640484e-13
GOMF_PROTEIN_GLUTAMIC_ACID_LIGASE_ACTIVITY_ELONGATING	-0.196840091610133	2.17337424061689e-13	-0.247316135068874	-0.14529856149089	4.11860163301712e-13
MIR4703_5P	-0.196821157160533	2.1850926480169e-13	-0.247297642207529	-0.145279279705523	4.14058496816622e-13
REACTOME_MAPK1_ERK2_ACTIVATION	0.196812970948209	2.19017821834519e-13	0.145270943336481	0.247289646902239	4.14999788621719e-13
GSE32423_CTRL_VS_IL4_MEMORY_CD8_TCELL_UP	0.196808712702318	2.19282818457817e-13	0.145266606986026	0.247285487958297	4.15479500157656e-13
HAY_BONE_MARROW_PRE_DENDRITIC	0.196788379283292	2.205525400918e-13	0.145245900639604	0.247265628687314	4.17862729663732e-13
GSE30971_CTRL_VS_LPS_STIM_MACROPHAGE_WBP7_HET_2H_UP	0.196785144903726	2.20755175088557e-13	0.145242606943691	0.247262469725229	4.18224089999515e-13
HP_ABNORMAL_TONGUE_PHYSIOLOGY	0.196770796620339	2.21656305034716e-13	0.145227995536212	0.247248455994272	4.19908649475279e-13
HP_COGNITIVE_IMPAIRMENT	0.196767333404289	2.2187434912765e-13	0.145224468813802	0.247245073525301	4.20299050140435e-13
GSE43863_TH1_VS_TFH_EFFECTOR_CD4_TCELL_DN	0.196765370600643	2.21998020684807e-13	0.145222470018032	0.247243156485119	4.20510647398753e-13
KEGG_MEDICUS_PATHOGEN_HIV_VPR_TO_WEE1_CELL_CYCLE_G2M	-0.196760565034503	2.22301093511746e-13	-0.247238462960796	-0.145217576333528	4.21062027016102e-13
MIR4439	-0.196754110430204	2.22708805271961e-13	-0.247232158841924	-0.145211003376867	4.21811533815181e-13
GSE41087_WT_VS_FOXP3_MUT_ANTI_CD3_CD28_STIM_CD4_TCELL_DN	0.196747030654071	2.23156850488622e-13	0.145203793790382	0.247225244121828	4.2263734744004e-13
GOBP_METANEPHRIC_NEPHRON_TUBULE_MORPHOGENESIS	0.196724644784117	2.24579373118708e-13	0.145180997503119	0.247203380116328	4.25308537879257e-13
WP_VITAMIN_B12_METABOLISM	0.196699541186037	2.26185180741847e-13	0.145155433726632	0.247178861677851	4.28326526842816e-13
REACTOME_DECTIN_2_FAMILY	0.196691357332852	2.26711110318309e-13	0.14514709986869	0.247170868574595	4.2929933729421e-13
MORI_EMU_MYC_LYMPHOMA_BY_ONSET_TIME_DN	0.19669070385135	2.26753157545664e-13	0.145146434409608	0.247170230324198	4.29355814400862e-13
GSE42021_CD24INT_VS_CD24LOW_TREG_THYMUS_UP	0.196673975196713	2.27832145305416e-13	0.145129399153458	0.247153891559936	4.31375620598213e-13
GOMF_CYTOKINE_RECEPTOR_ACTIVITY	0.196671892076978	2.27966857465985e-13	0.145127277856602	0.247151856988917	4.31607421330103e-13
GOBP_POSITIVE_REGULATION_OF_EPITHELIAL_CELL_MIGRATION	0.196666449543309	2.28319186753547e-13	0.145121735580415	0.247146541295604	4.32251187252216e-13
GOBP_AXON_ENSHEATHMENT_IN_CENTRAL_NERVOUS_SYSTEM	0.196665800780084	2.28361220886313e-13	0.145121074927856	0.247145907651855	4.32307468326571e-13
GOBP_NEGATIVE_REGULATION_OF_MITOCHONDRIAL_FISSION	0.196661627463197	2.28631796591137e-13	0.145116825131222	0.247141831593398	4.32796368910802e-13
MIR4772_3P	-0.196648555474008	2.29481352472602e-13	-0.247129064233104	-0.145103513598502	4.34381158056065e-13
KEGG_MEDICUS_PATHOGEN_SHIGELLA_IPAB_C_D_TO_ITGA_B_TALIN_VINCULIN_SIGNALING_PATHWAY	0.196646866330485	2.29591356601863e-13	0.145101793502873	0.247127414452007	4.3456596753359e-13
PPARGC1A_TARGET_GENES	0.196643169559675	2.29832286433598e-13	0.145098028992994	0.247123803826714	4.34998557319772e-13
GOBP_PRODUCTION_OF_MOLECULAR_MEDIATOR_INVOLVED_IN_INFLAMMATORY_RESPONSE	0.19662568362142	2.30975264582977e-13	0.145080222665279	0.247106725342707	4.37138295700894e-13
GOBP_POSITIVE_REGULATION_OF_MACROPHAGE_DIFFERENTIATION	0.196620679887605	2.31303361584708e-13	0.145075127255735	0.247101838199243	4.37735661933458e-13
GOBP_NEGATIVE_REGULATION_OF_LEUKOCYTE_DEGRANULATION	0.196609122465653	2.32062935813331e-13	0.145063358095343	0.247090550063151	4.3914947937526e-13
KEGG_MEDICUS_REFERENCE_ACTIVIN_SIGNALING_PATHWAY	-0.196607296492068	2.3218316571445e-13	-0.24708876663317	-0.145061498670235	4.39353332159905e-13
GSE41176_UNSTIM_VS_ANTI_IGM_STIM_BCELL_6H_UP	0.196605206294916	2.32320868254157e-13	0.145059370181475	0.247086725135382	4.39590224160753e-13
GOBP_NEUROTROPHIN_SIGNALING_PATHWAY	0.196600546995394	2.32628112171124e-13	0.145054625527096	0.247082174390957	4.40147874216168e-13
GOBP_SPLICEOSOMAL_TRI_SNRNP_COMPLEX_ASSEMBLY	0.196593814012693	2.33072803569799e-13	0.145047769205413	0.247075598273307	4.40965509985299e-13
WP_GLUCURONIDATION	0.196577467538575	2.34155908301884e-13	0.14503112330697	0.247059632620043	4.4299084811488e-13
GOBP_CALCIUM_ION_TRANSMEMBRANE_TRANSPORT_VIA_HIGH_VOLTAGE_GATED_CALCIUM_CHANNEL	0.196567863483713	2.34794567234024e-13	0.145021343344742	0.24705025229633	4.44175182925755e-13
GOBP_DEFENSE_RESPONSE_TO_BACTERIUM	0.196566615499183	2.34877682195989e-13	0.145020072502933	0.247049033383514	4.44308490417591e-13
LAKE_ADULT_KIDNEY_C14_DISTAL_CONVOLUTED_TUBULE	-0.196556433455267	2.35556879253222e-13	-0.247039088523648	-0.145009703977621	4.45569306922556e-13
GOBP_POSITIVE_REGULATION_OF_STEROL_TRANSPORT	0.19654208517188	2.36517259311044e-13	0.144995092928502	0.24702507445608	4.47361832746297e-13
GSE24972_WT_VS_IRF8_KO_SPLEEN_FOLLICULAR_BCELL_UP	0.196524408143366	2.37705727440446e-13	0.144977092204552	0.247007809151103	4.4958556072913e-13
ZHONG_PFC_C1_NEUROD1_POS_EXCITATORY_NEURON	0.196521246897109	2.37918882247185e-13	0.144973873074279	0.24700472153146	4.49964486317287e-13
GOBP_CELL_MIGRATION_INVOLVED_IN_HEART_DEVELOPMENT	0.196521044011155	2.37932568734714e-13	0.144973666473418	0.247004523370761	4.49966146622013e-13
MIR5094	-0.196518609379709	2.38096866856612e-13	-0.247002145442048	-0.144971187263437	4.50252620588511e-13
HP_RENAL_STEATOSIS	0.196514329901566	2.38385932056666e-13	0.144966829428859	0.24699796563177	4.50774991557255e-13
KIM_MYCN_AMPLIFICATION_TARGETS_UP	0.196473113384128	2.41187665946506e-13	0.144924858347163	0.246957708939471	4.56048372070658e-13
MIR12124	-0.196471414804049	2.41303819193183e-13	-0.246956049911151	-0.144923128674603	4.56243442855571e-13
HP_NEMALINE_BODIES	0.196467774652575	2.4155292694057e-13	0.144919421891276	0.246952494520297	4.56689861870848e-13
BENPORATH_CYCLING_GENES	-0.196467130607629	2.41597027356162e-13	-0.246951865471742	-0.144918766057436	4.56748658434075e-13
HP_ABNORMAL_URINE_SODIUM_CONCENTRATION	0.196456144097314	2.42350537061534e-13	0.144907578451977	0.246941134772426	4.58148542591169e-13
HP_LIMITED_HIP_MOVEMENT	0.196450906808738	2.42710547619152e-13	0.144902245305636	0.24693601942504	4.5880443057796e-13
GOMF_P_TYPE_TRANSMEMBRANE_TRANSPORTER_ACTIVITY	0.196442116656831	2.43315961373001e-13	0.14489329427486	0.246927433930265	4.59924117462121e-13
HP_CONGENITAL_POSTERIOR_URETHRAL_VALVE	-0.196441255571096	2.43375347499704e-13	-0.246926592892374	-0.14489241742984	4.60011619372893e-13
GOBP_SERINE_FAMILY_AMINO_ACID_CATABOLIC_PROCESS	0.196406635206298	2.45774812235161e-13	0.144857163522495	0.246892778497736	4.64521932201066e-13
HP_ACROMICRIA	-0.196402570409804	2.46058052905017e-13	-0.246888808322587	-0.14485302435	4.65032246532884e-13
WANG_MLL_TARGETS	0.196395896405578	2.46523801607808e-13	0.144846228231459	0.246882289673817	4.65887414625978e-13
KEGG_MEDICUS_PATHOGEN_HPV_E7_TO_P27_CELL_CYCLE_G1_S	-0.19638746012452	2.47113769630493e-13	-0.246874049763425	-0.144837637598651	4.6697723115219e-13
HP_NONPRODUCTIVE_COUGH	0.196377282798882	2.47827336722991e-13	0.144827274077134	0.246864109324897	4.68300486207233e-13
GOBP_ORGANELLE_ASSEMBLY	0.196354271757094	2.49448181326916e-13	0.144803842086176	0.246841633848221	4.71337920073933e-13
KEGG_MEDICUS_REFERENCE_FSHR_GNAS_PKA_SIGNALING_PATHWAY	0.196353934400217	2.49472021160844e-13	0.14480349855834	0.246841304342674	4.71357613262005e-13
GSE19825_NAIVE_VS_IL2RAHIGH_DAY3_EFF_CD8_TCELL_UP	0.196351042095805	2.49676501991942e-13	0.144800553348172	0.246838479350583	4.71718592824401e-13
GOBP_REGULATION_OF_BICELLULAR_TIGHT_JUNCTION_ASSEMBLY	0.196342414724489	2.50287419341175e-13	0.144791768171229	0.246830052758145	4.72847380556896e-13
GOBP_NEGATIVE_REGULATION_OF_RESPIRATORY_BURST	0.196326301805131	2.51432329990904e-13	0.144775360547789	0.246814314803231	4.74984822143496e-13
MIR3187_3P	-0.196318160416448	2.52012772614243e-13	-0.246806362863029	-0.144767070264501	4.76055745654587e-13
GOBP_REGULATION_OF_ADENYLATE_CYCLASE_ACTIVATING_G_PROTEIN_COUPLED_RECEPTOR_SIGNALING_PATHWAY	0.196305744267901	2.52900517883897e-13	0.144754427055909	0.246794235622674	4.77707021898124e-13
HP_PARTIAL_ALBINISM	0.196302693901176	2.53119085894857e-13	0.144751320908245	0.246791256231734	4.78094171056848e-13
HP_KNEE_DISLOCATION	0.19628928455511	2.54082106417704e-13	0.144737666362431	0.246778158882363	4.79887333250212e-13
HP_ENLARGED_JOINTS	0.196275752533816	2.55057581413011e-13	0.144723886918086	0.246764941693363	4.81703824258862e-13
GSE32164_RESTING_DIFFERENTIATED_VS_CMYC_INHIBITED_MACROPHAGE_UP	0.196269380499382	2.55518190213907e-13	0.144717398382617	0.246758717902428	4.82547791754358e-13
REACTOME_M_PHASE	-0.196257301707711	2.5639355860853e-13	-0.246746920108847	-0.144705098764423	4.84174902645684e-13
MODULE_162	0.196210746458721	2.59795099659132e-13	0.144657692533494	0.246701447769906	4.90572019513293e-13
KUROZUMI_RESPONSE_TO_ONCOCYTIC_VIRUS	0.196205365262666	2.60191118079447e-13	0.144652212989984	0.246696191730178	4.91293414573017e-13
MIR8054	-0.196189169773443	2.61386570188591e-13	-0.24668037289913	-0.144635721528923	4.93524143326088e-13
CROONQUIST_IL6_DEPRIVATION_UP	0.196182059328503	2.61913120674553e-13	0.144628481149968	0.246673427813168	4.94491746616706e-13
BIOCARTA_TPO_PATHWAY	0.196168199386888	2.62942485527365e-13	0.144614367952047	0.246659890180467	4.9640850798454e-13
PID_S1P_S1P4_PATHWAY	0.196165080605133	2.63174661045214e-13	0.144611192185125	0.246656843922359	4.96820132329431e-13
GSE18791_CTRL_VS_NEWCASTLE_VIRUS_DC_8H_UP	0.196163146111154	2.63318774157087e-13	0.14460922234536	0.24665495441229	4.97065477492664e-13
GOBP_REGULATION_OF_MICROVILLUS_ASSEMBLY	0.196152706921087	2.64097795055396e-13	0.144598592424408	0.246644757964131	4.98509244011394e-13
TGACAGNY_MEIS1_01	0.19611655311594	2.66813277221262e-13	0.144561778157373	0.246609444755012	5.03607910422466e-13
GOBP_CARDIAC_MUSCLE_CELL_ACTION_POTENTIAL_INVOLVED_IN_CONTRACTION	0.196109124187234	2.6737464129165e-13	0.144554213533817	0.246602188536414	5.04640366871308e-13
CUI_DEVELOPING_HEART_RIGHT_VENTRICULAR_CARDIOMYOCYTE	0.196097899403881	2.68225036581858e-13	0.144542783732965	0.24659122469967	5.06218197868307e-13
REACTOME_PTK6_REGULATES_CELL_CYCLE	0.196082086095176	2.69427565216495e-13	0.144526681621986	0.246575778986756	5.08460401077382e-13
MANNO_MIDBRAIN_NEUROTYPES_HPROGFPL	-0.196071467610545	2.70238018529247e-13	-0.246565407324765	-0.14451586922473	5.09962483397746e-13
PID_CD40_PATHWAY	0.196051716898852	2.71751854113589e-13	0.14449575786227	0.246546115680095	5.12791676156759e-13
GOBP_MALE_GENITALIA_DEVELOPMENT	0.196046177640484	2.72177914356268e-13	0.144490117463916	0.24654070516387	5.13568059476618e-13
GSE21033_CTRL_VS_POLYIC_STIM_DC_12H_UP	0.196043341955408	2.7239627883192e-13	0.144487230004045	0.246537935383902	5.13952482698606e-13
GSE2585_THYMIC_DC_VS_MTEC_DN	0.196036146581464	2.72951136797376e-13	0.144479903258728	0.246530907236356	5.14971720499024e-13
GOBP_VASCULAR_ASSOCIATED_SMOOTH_MUSCLE_CELL_PROLIFERATION	0.196033098573878	2.73186512496975e-13	0.144476799603072	0.246527930065368	5.15388120080487e-13
GOBP_NEGATIVE_REGULATION_OF_BINDING	0.195989327108906	2.76588713768335e-13	0.144432229105794	0.246485175757066	5.2177862284833e-13
GNF2_MATK	0.195988756197268	2.7663336221612e-13	0.144431647773752	0.246484618110914	5.21834828687768e-13
TAL1BETAE47_01	0.195973034894984	2.77865637329941e-13	0.144415639536809	0.246469262089693	5.241312198991e-13
LU_AGING_BRAIN_UP	0.195950540504636	2.79638174986312e-13	0.144392734640875	0.246447290307554	5.27446393947337e-13
GOBP_CELLULAR_DEFENSE_RESPONSE	0.195901994142331	2.83501476449212e-13	0.144343302532514	0.246399871637435	5.34704545670612e-13
GSE25123_WT_VS_PPARG_KO_MACROPHAGE_IL4_STIM_DN	0.195879641300323	2.85297867575721e-13	0.144320541941286	0.246378037952327	5.38063783107054e-13
REACTOME_PHOSPHOLIPASE_C_MEDIATED_CASCADE_FGFR2	0.19587234920168	2.858863110187e-13	0.144313116835675	0.246370915205548	5.3914462669567e-13
GOLDRATH_NAIVE_VS_MEMORY_CD8_TCELL_DN	0.19586992164765	2.86082469067195e-13	0.144310645004652	0.246368544027878	5.39485594413579e-13
WP_IL23_INHIBITORS_IN_INFLAMMATORY_BOWEL_DISEASE	0.195847802360403	2.87875908044826e-13	0.144288122305751	0.246346938400582	5.42838467504817e-13
MIR4766_5P	-0.195842079089194	2.88341746174066e-13	-0.246341348028519	-0.144282294662197	5.43687700235894e-13
HP_DECREASED_CIRCULATING_VITAMIN_B12_CONCENTRATION	0.195841602543116	2.88380567352389e-13	0.144281809425756	0.246340882548089	5.43731715923648e-13
GOBP_CARDIAC_MUSCLE_CELL_MYOBLAST_DIFFERENTIATION	0.195803410441874	2.91508566164136e-13	0.144242920928418	0.246303577211501	5.49599953273553e-13
GOBP_REGULATION_OF_LEUKOCYTE_MEDIATED_IMMUNITY	0.195788094911498	2.92772264120112e-13	0.14422732617887	0.246288617243274	5.51952862431014e-13
SMID_BREAST_CANCER_RELAPSE_IN_PLEURA_DN	0.195779267013366	2.93503101992618e-13	0.144218337349962	0.246279994280846	5.53300991306718e-13
GSE17721_0.5H_VS_12H_GARDIQUIMOD_BMDC_DN	0.195775452285606	2.93819466576582e-13	0.144214453083128	0.246276268107809	5.5386766799932e-13
GOMF_C_C_CHEMOKINE_BINDING	0.195744519255062	2.96397203442579e-13	0.144182956229797	0.246246053098527	5.58696880234898e-13
GOMF_L_ARGININE_TRANSMEMBRANE_TRANSPORTER_ACTIVITY	0.195730510687691	2.9757186379832e-13	0.144168692359722	0.246232369667429	5.60880973024734e-13
MIR365A_3P_MIR365B_3P	-0.195723629079233	2.98150579016167e-13	-0.246225647772465	-0.144161685343486	5.61941619230536e-13
MIR1305	-0.195720458396419	2.98417591961654e-13	-0.246222550675584	-0.144158456881112	5.62414699871937e-13
HP_DEFECTIVE_DNA_REPAIR_AFTER_ULTRAVIOLET_RADIATION_DAMAGE	0.195717299509301	2.98683844850552e-13	0.144155240430479	0.246219465099616	5.62886297387474e-13
HP_TUBULAR_LUMINAL_DILATATION	-0.195716020855964	2.98791684862264e-13	-0.246218216120852	-0.14415393847691	5.6305932245528e-13
MIR4649_5P	0.195685382717794	3.01387120842469e-13	0.144122742089338	0.246188288972528	5.67919838824005e-13
HP_DEVIATION_OF_THE_5TH_TOE	-0.19568136510408	3.01729099479038e-13	-0.246184364584575	-0.144118651279349	5.6853375159293e-13
MYB_Q5_01	0.195680907431114	3.0176808067451e-13	0.144118185268223	0.246183917531467	5.68576705502576e-13
REACTOME_NUCLEOTIDE_SALVAGE	0.195671282144002	3.02589036955363e-13	0.144108384627164	0.24617451558485	5.70092935119699e-13
GOBP_REGULATION_OF_ENDOPLASMIC_RETICULUM_TUBULAR_NETWORK_ORGANIZATION	-0.195660927882939	3.03474615007444e-13	-0.246164401568428	-0.144097841742964	5.71730746243981e-13
GSE21033_CTRL_VS_POLYIC_STIM_DC_6H_DN	-0.195658689060029	3.03666430874686e-13	-0.246162214690339	-0.144095562137052	5.720614391156e-13
GSE37533_PPARG1_FOXP3_VS_FOXP3_TRANSDUCED_CD4_TCELL_PIOGLITAZONE_TREATED_UP	0.195655546686884	3.03935860966659e-13	0.144092362522511	0.246159145225178	5.72538302094414e-13
CONRAD_STEM_CELL	0.195634689539	3.05730126784392e-13	0.144071125468639	0.246138771970158	5.7588736482229e-13
MIR4709_5P	-0.195629971261004	3.06137462425812e-13	-0.246134163151612	-0.144066321255371	5.7662372285769e-13
MTHFD1_TARGET_GENES	-0.195616354310706	3.07316021077989e-13	-0.246120862088482	-0.14405245630951	5.78812557391688e-13
GOBP_POSITIVE_REGULATION_OF_DNA_TEMPLATED_DNA_REPLICATION	-0.19561333225365	3.07578185642553e-13	-0.246117910134781	-0.144049379216682	5.79275272697308e-13
WP_MBDNF_AND_PROBDNF_REGULATION_OF_GABA_NEUROTRANSMISSION	0.195607016838552	3.08126758805136e-13	0.144042948792501	0.246111741216803	5.80277315150875e-13
KRAS.KIDNEY_UP.V1_UP	0.195604034886858	3.08386112283272e-13	0.144039912538442	0.246108828435281	5.80734608657805e-13
BIOCARTA_NO1_PATHWAY	0.195596898491388	3.09007665945779e-13	0.144032646190702	0.246101857573902	5.81873890687995e-13
GSE13411_PLASMA_CELL_VS_MEMORY_BCELL_DN	0.195587476090229	3.09830205209944e-13	0.144023052218105	0.246092653724461	5.83391494293045e-13
GSE25085_FETAL_LIVER_VS_ADULT_BM_SP4_THYMIC_IMPLANT_DN	-0.19556321942305	3.11957614318249e-13	-0.246068959646513	-0.143998353908609	5.87365794350954e-13
KEGG_MEDICUS_PATHOGEN_SHIGELLA_OSPG_TO_TNF_NFKB_SIGNALING_PATHWAY	0.195541855060282	3.13843221553004e-13	0.143976600617061	0.246048090741245	5.90884418948338e-13
GSE1460_CD4_THYMOCYTE_VS_NAIVE_CD4_TCELL_ADULT_BLOOD_UP	0.19553173435398	3.14740368370645e-13	0.143966295685169	0.246038204726269	5.92541754601328e-13
GOBP_PROTEIN_IMPORT_INTO_MITOCHONDRIAL_MATRIX	0.195519785314954	3.15802826370661e-13	0.143954129154104	0.246026532762658	5.94510116842684e-13
NOUZOVA_METHYLATED_IN_APL	0.195519079932394	3.15865655871272e-13	0.143953410932916	0.246025843736116	5.94596532566595e-13
CHIANG_LIVER_CANCER_SUBCLASS_PROLIFERATION_UP	-0.19550966932693	3.16705046924189e-13	-0.246016651333645	-0.14394382905075	5.96144687266076e-13
GOBP_NEGATIVE_REGULATION_OF_PROTEIN_EXIT_FROM_ENDOPLASMIC_RETICULUM	0.195493787603194	3.18126603332312e-13	0.143927658295356	0.246001137837624	5.98788447013723e-13
GSE3565_DUSP1_VS_WT_SPLENOCYTES_DN	0.195488113873903	3.18635968988418e-13	0.143921881316483	0.245995595651027	5.99715059767646e-13
REACTOME_RNA_POLYMERASE_I_TRANSCRIPTION	-0.195487693947161	3.18673700185496e-13	-0.245995185459955	-0.143921453748124	5.9975394232918e-13
WP_WARBURG_EFFECT_MODULATED_BY_DEUBIQUITINATING_ENZYMES_AND_THEIR_SUBSTRATES	0.195468259360094	3.20424737903607e-13	0.1439016655212	0.245976201428606	6.03017144830649e-13
GLI1_UP.V1_UP	0.195462227041676	3.20970161128543e-13	0.143895523444585	0.24597030895069	6.04011236364137e-13
HNF4ALPHA_Q6	0.195457666825992	3.21383085895022e-13	0.143890880258291	0.245965854446916	6.04755895200178e-13
GOBP_ANTIGEN_PROCESSING_AND_PRESENTATION_OF_EXOGENOUS_PEPTIDE_ANTIGEN_VIA_MHC_CLASS_II	0.195452339890134	3.21866096696509e-13	0.143885456404646	0.245960650993868	6.05632350131138e-13
GOMF_ALKALINE_PHOSPHATASE_ACTIVITY	0.19544587349014	3.22453383496356e-13	0.143878872359722	0.245954334486499	6.06704909336778e-13
KEGG_FOCAL_ADHESION	0.195407891352269	3.25924252706303e-13	0.143840199294904	0.245917232696634	6.13202602697752e-13
GOBP_NEGATIVE_REGULATION_OF_MRNA_CATABOLIC_PROCESS	0.195393661025832	3.27234059146415e-13	0.143825710147454	0.245903332161845	6.15633936582957e-13
HP_ABNORMAL_BLOOD_ZINC_CONCENTRATION	0.195381502023435	3.28357304172399e-13	0.143813330014778	0.245891454931145	6.17714046030651e-13
GOBP_TELOMERIC_LOOP_DISASSEMBLY	-0.195380839105377	3.28418652958945e-13	-0.245890807375057	-0.143812655040992	6.17796373678594e-13
GOBP_POSITIVE_REGULATION_OF_NUCLEOBASE_CONTAINING_COMPOUND_TRANSPORT	0.195377387685022	3.28738241352192e-13	0.143809140854407	0.245887435934629	6.18364447349673e-13
GSE2770_IL12_AND_TGFB_VS_IL4_TREATED_ACT_CD4_TCELL_48H_DN	0.19535763461419	3.30573178859641e-13	0.143789028586691	0.24586814057912	6.21782715282925e-13
GOLDRATH_EFF_VS_MEMORY_CD8_TCELL_DN	0.195341703348536	3.32060411006111e-13	0.143772807652254	0.245852578441304	6.24546645178536e-13
GSE29618_MONOCYTE_VS_MDC_DN	0.195319914340748	3.34105113992757e-13	0.14375062251269	0.245831294243233	6.28358726621637e-13
GOBP_ACTIN_FILAMENT_BASED_MOVEMENT	0.195291182386889	3.36820242197787e-13	0.143721368281108	0.245803227879433	6.33431215653548e-13
GOBP_PROTON_TRANSPORTING_TWO_SECTOR_ATPASE_COMPLEX_ASSEMBLY	0.195288436349095	3.37080869234921e-13	0.14371857233168	0.245800545450542	6.33887422312659e-13
MIR4464	-0.195286695304514	3.37246214621951e-13	-0.245798844734916	-0.14371679964252	6.3416441064496e-13
KEGG_VALINE_LEUCINE_AND_ISOLEUCINE_BIOSYNTHESIS	0.195285324644757	3.37376440880464e-13	0.143715404070393	0.245797505824428	6.34375334161039e-13
KEGG_MEDICUS_REFERENCE_BRANCHING_MICROTUBULE_NUCLEATION	0.195279889188505	3.37893348964162e-13	0.143709869824251	0.245792196270441	6.35313281369674e-13
HP_PUSTULE	0.195273863947503	3.38467253159171e-13	0.143703735077741	0.245786310589433	6.36358287582643e-13
SA_CASPASE_CASCADE	0.195266041042585	3.39213811804497e-13	0.143695770001654	0.245778668877444	6.37727775269826e-13
TAATTA_CHX10_01	0.195260414496074	3.39751765216275e-13	0.143690041204076	0.245773172648263	6.38704955961243e-13
GOBP_VASCULOGENESIS	0.195240720403717	3.41641314681369e-13	0.14366998923877	0.245753934668298	6.42222783858974e-13
GOMF_S_ADENOSYL_L_METHIONINE_BINDING	0.195239637558917	3.41745506682138e-13	0.143668886718187	0.245752876900876	6.42384271482878e-13
GOMF_CCR5_CHEMOKINE_RECEPTOR_BINDING	0.195239248300983	3.41782968939477e-13	0.14366849038729	0.245752496657656	6.42420315614972e-13
MIR6800_3P	-0.195221797749813	3.43466558260224e-13	-0.245735450222895	-0.143650722770067	6.45550275088634e-13
HP_FACIAL_EDEMA	0.195216876585863	3.43942809782317e-13	0.143645712197528	0.245730643016637	6.4641081252155e-13
GSE22025_TGFB1_VS_TGFB1_AND_PROGESTERONE_TREATED_CD4_TCELL_DN	0.195195035677017	3.46064319399842e-13	0.143623474511044	0.245709307840184	6.50363212995049e-13
GOBP_MYELOID_CELL_HOMEOSTASIS	0.195188965612375	3.46656209321477e-13	0.143617294182495	0.245703378320906	6.51440710038701e-13
CROONQUIST_NRAS_SIGNALING_DN	-0.195187113688261	3.46836987438424e-13	-0.245701569275212	-0.14361540861862	6.51745566660167e-13
MIR548AT_3P	-0.195175162290096	3.48005865874834e-13	-0.245689894584604	-0.143603240135154	6.53907042585737e-13
GOBP_MITRAL_VALVE_DEVELOPMENT	0.195168438743952	3.48665144137206e-13	0.143596394469312	0.245683326700501	6.55110793899558e-13
MODULE_311	0.19515443017658	3.50042694400781e-13	0.143582131480335	0.245669642441461	6.57663913482696e-13
GOCC_CONDENSED_CHROMOSOME	-0.195130926074741	3.52366003882189e-13	-0.245646682431122	-0.143558200548474	6.61993567376934e-13
ZHONG_PFC_C4_PTGDS_POS_OPC	0.195118597214336	3.53590716128336e-13	0.143545647822424	0.245634638946245	6.64258922865692e-13
GOBP_SLEEP	0.195102682462655	3.55177815950977e-13	0.143529444117544	0.245619092549482	6.67204784469164e-13
GSE29615_CTRL_VS_LAIV_FLU_VACCINE_PBMC_DN	0.195091150991231	3.56332156967964e-13	0.143517703294403	0.245607827963519	6.69333190322923e-13
HP_HEMIANOPIA	0.195090983492362	3.56348951284077e-13	0.143517532754731	0.245607664341159	6.69333190322923e-13
HP_PNEUMOCYSTIS_JIROVECII_PNEUMONIA	0.19508809354709	3.56638834673709e-13	0.143514590345367	0.245604841278864	6.69841866022636e-13
YRTCANNRCGC_UNKNOWN	0.195075545286758	3.57900205380989e-13	0.143501814294387	0.245592583417213	6.72175044909604e-13
BARHL1_TARGET_GENES	0.195058174946314	3.59653523983484e-13	0.143484128655645	0.245575615043997	6.75431855957435e-13
GOBP_L_GLUTAMINE_IMPORT_ACROSS_PLASMA_MEMBRANE	0.195042861775077	3.61206183362821e-13	0.143468537554203	0.245560656209338	6.78311499520816e-13
HP_ABNORMALITIES_OF_PLACENTA_OR_UMBILICAL_CORD	0.195040434221048	3.61452925161703e-13	0.14346606594303	0.245558284825082	6.78738574990946e-13
GOBP_POSITIVE_REGULATION_OF_SMOOTH_MUSCLE_CELL_APOPTOTIC_PROCESS	0.195029940770784	3.62521405425272e-13	0.143455382056847	0.245548034169759	6.80708587983847e-13
HP_BILIARY_CIRRHOSIS	0.195014988547813	3.6404924850362e-13	0.143440158500587	0.245533427888227	6.83540892567192e-13
HP_FRONTAL_HIRSUTISM	-0.195008147044719	3.64750429298267e-13	-0.245526744665614	-0.143433192855025	6.84820831663092e-13
GOBP_STRESS_GRANULE_DISASSEMBLY	-0.194999109183216	3.65678744689398e-13	-0.245517915890723	-0.143423991004877	6.86527057553363e-13
GOCC_KAINATE_SELECTIVE_GLUTAMATE_RECEPTOR_COMPLEX	0.194985440331861	3.67087132719048e-13	0.143410074154225	0.245504563245796	6.89063898497913e-13
GOMF_KAINATE_SELECTIVE_GLUTAMATE_RECEPTOR_ACTIVITY	0.194985440331861	3.67087132719048e-13	0.143410074154225	0.245504563245796	6.89063898497913e-13
WP_IL10_ANTIINFLAMMATORY_SIGNALING	0.194985423817888	3.67088837471917e-13	0.143410057340644	0.245504547113835	6.89063898497913e-13
GOMF_NMDA_GLUTAMATE_RECEPTOR_ACTIVITY	-0.194970365433662	3.68646565212682e-13	-0.245489837058382	-0.143394725769926	6.91950942291169e-13
FIRESTEIN_PROLIFERATION	0.194963191291969	3.69390979313081e-13	0.143387421484953	0.245482828859908	6.93311166494019e-13
GOBP_SEQUESTERING_OF_CALCIUM_ION	0.194959265684676	3.69798938082286e-13	0.143383424667143	0.245478994052588	6.94039784957298e-13
HP_ABNORMAL_BLOOD_UREA_NITROGEN_CONCENTRATION	0.194941303200343	3.71671288724149e-13	0.1433651363648	0.245461447023445	6.97516553922719e-13
MIR3529_3P	-0.194939814583636	3.7182687387985e-13	-0.245459992835541	-0.143363620747944	6.97771264925167e-13
GNF2_MLH1	-0.194934747153067	3.72356983558892e-13	-0.245455042603064	-0.143358461407432	6.98728744854648e-13
GOBP_POSITIVE_REGULATION_OF_FERTILIZATION	-0.194925631439978	3.73312455683325e-13	-0.245446137708959	-0.143349180366194	7.00484273483346e-13
GSE40274_HELIOS_VS_FOXP3_AND_HELIOS_TRANSDUCED_ACTIVATED_CD4_TCELL_UP	0.194923324202038	3.73554672170805e-13	0.143346831284214	0.24544388382913	7.00901331696864e-13
PID_EPHA2_FWD_PATHWAY	0.194919082470119	3.74000376362345e-13	0.143342512625812	0.245439740191782	7.0170012933183e-13
GOBP_POSITIVE_REGULATION_OF_LEUKOCYTE_ADHESION_TO_VASCULAR_ENDOTHELIAL_CELL	0.19491851627676	3.74059909141002e-13	0.143341936164327	0.245439187092108	7.01774344893106e-13
GOBP_NEGATIVE_REGULATION_OF_MACROPHAGE_CYTOKINE_PRODUCTION	0.194914467994239	3.74485839438883e-13	0.143337814465732	0.245435232428478	7.02535914743564e-13
MORI_IMMATURE_B_LYMPHOCYTE_DN	-0.194901558785641	3.75847230624125e-13	-0.245422621741615	-0.143324671159083	7.05052235372751e-13
HP_ABNORMAL_SCLERA_MORPHOLOGY	0.194895106540481	3.76529495931081e-13	0.143318101914498	0.24541631869636	7.06294382318393e-13
GSE20366_TREG_VS_NAIVE_CD4_TCELL_DEC205_CONVERSION_UP	0.194880123648703	3.78118487847083e-13	0.143302847353469	0.245401682248286	7.09237144432059e-13
HP_SEVERE_POSTNATAL_GROWTH_RETARDATION	-0.194877545109778	3.78392614226415e-13	-0.245399163329613	-0.143300222063041	7.09713429672928e-13
GOMF_DEAMINASE_ACTIVITY	0.194869524037184	3.79246587397786e-13	0.143292055564979	0.245391327713639	7.11277167011062e-13
GSE40666_UNTREATED_VS_IFNA_STIM_STAT4_KO_EFFECTOR_CD8_TCELL_90MIN_DN	-0.194861278846385	3.80126392076001e-13	-0.245383273154457	-0.143283660892674	7.12889181808131e-13
HP_ABNORMALITY_OF_AMINO_ACID_METABOLISM	0.194854734594804	3.80826122624356e-13	0.143276998002114	0.245376880203234	7.14163331436163e-13
GOCC_CD95_DEATH_INDUCING_SIGNALING_COMPLEX	-0.194852802459965	3.81032953620424e-13	-0.245374992737703	-0.143275030841015	7.14513059714182e-13
KEGG_ALLOGRAFT_REJECTION	0.194849497306228	3.81387018919454e-13	0.143271665771508	0.245371763995413	7.15138829711259e-13
GOBP_POSITIVE_REGULATION_OF_FIBROBLAST_PROLIFERATION	0.194846262926662	3.81733814956879e-13	0.143268372760319	0.245368604389987	7.15750903044148e-13
HP_ABNORMAL_LACRIMAL_DUCT_MORPHOLOGY	0.194841488029329	3.82246353588831e-13	0.143263511307521	0.24536393987936	7.16673661822898e-13
PID_BETA_CATENIN_NUC_PATHWAY	0.194837607245677	3.82663415066445e-13	0.143259560178005	0.245360148810452	7.17417321554285e-13
WP_8P231_COPY_NUMBER_VARIATION_SYNDROME	0.194835625568919	3.82876554760849e-13	0.143257542580589	0.245358212944881	7.17778609784333e-13
HORIUCHI_WTAP_TARGETS_DN	-0.194831513589645	3.83319191218454e-13	-0.245354196022537	-0.143253356067317	7.18570074039717e-13
LET_7I_3P	-0.194821201793084	3.84431419681568e-13	-0.245344122596911	-0.143242857366594	7.2061660388525e-13
GOMF_SINGLE_STRANDED_DNA_5_3_DNA_EXONUCLEASE_ACTIVITY	0.19481320431188	3.85296205633817e-13	0.143234714936826	0.245336309980643	7.22199109162095e-13
GOBP_VITAMIN_D_METABOLIC_PROCESS	0.194809481590541	3.85699402612664e-13	0.143230924746236	0.24533267330924	7.22916289483161e-13
GSE17301_CTRL_VS_48H_ACD3_ACD28_IFNA5_STIM_CD8_TCELL_DN	-0.194801035872927	3.8661566864226e-13	-0.245324422807373	-0.143222325967111	7.24594987164031e-13
GOBP_POSITIVE_REGULATION_OF_IMMATURE_T_CELL_PROLIFERATION	0.194785206050249	3.88338782592111e-13	0.143206209281961	0.245308958858183	7.27785619229708e-13
GOBP_NEGATIVE_REGULATION_OF_SMOOTH_MUSCLE_CELL_APOPTOTIC_PROCESS	0.194773174441358	3.89653488618225e-13	0.143193959658788	0.245297205317755	7.30176442401222e-13
HP_FRONTAL_POLYMICROGYRIA	-0.194773150849968	3.89656070757066e-13	-0.245297182271583	-0.143193935639935	7.30176442401222e-13
SOGA_COLORECTAL_CANCER_MYC_UP	0.19477102762487	3.89888531998774e-13	0.143191773943374	0.245295108115843	7.30573081348247e-13
DESCARTES_FETAL_CEREBRUM_INHIBITORY_NEURONS	0.194768710950374	3.90142328236775e-13	0.143189415292799	0.245292844980941	7.31009653365935e-13
GOMF_MHC_CLASS_II_PROTEIN_BINDING	0.194768081060261	3.90211361951568e-13	0.14318877398974	0.245292229647833	7.31100007752457e-13
MIR937_5P	-0.194766233854426	3.90413878238077e-13	-0.245290425131404	-0.143186893314726	7.31440432110482e-13
GSE21546_UNSTIM_VS_ANTI_CD3_STIM_DP_THYMOCYTES_UP	0.194751295786289	3.92055388662247e-13	0.143171684600207	0.245275832273042	7.34476632023504e-13
GOBP_POSITIVE_REGULATION_OF_HYDROGEN_PEROXIDE_MEDIATED_PROGRAMMED_CELL_DEATH	0.19475016339957	3.92180099764173e-13	0.143170531698015	0.245274726054165	7.34671087544148e-13
GOMF_DOUBLE_STRANDED_DNA_3_5_DNA_EXONUCLEASE_ACTIVITY	0.194717472810472	3.95797178001889e-13	0.143137248913213	0.245242790841251	7.41407425786838e-13
GOMF_ATP_DEPENDENT_DIACYLGLYCEROL_KINASE_ACTIVITY	-0.194694836871784	3.98320904402438e-13	-0.245220677883307	-0.14311420298892	7.46095087798328e-13
LINDSTEDT_DENDRITIC_CELL_MATURATION_B	0.19468879511681	3.98997176370568e-13	0.143108051814207	0.245214775708155	7.47321966618578e-13
GOBP_MYELOID_LEUKOCYTE_ACTIVATION	0.194675404643856	4.00500029402773e-13	0.143094418846111	0.245201694575648	7.50096818943297e-13
HOFMANN_CELL_LYMPHOMA_UP	-0.194643544471685	4.04098150416859e-13	-0.245170570348317	-0.143061981779958	7.56795395252386e-13
PID_INTEGRIN_A4B1_PATHWAY	0.194637236134004	4.04814332465732e-13	0.143055559229983	0.245164407715906	7.58096247109183e-13
GOBP_ENDOTHELIN_RECEPTOR_SIGNALING_PATHWAY	0.194636799693289	4.04863927359053e-13	0.143055114887681	0.245163981355622	7.58148708322149e-13
HP_AGENESIS_OF_INCISOR	0.194615758532564	4.07262020485428e-13	0.14303369280969	0.24514342615744	7.62598730326374e-13
GOBP_NEGATIVE_REGULATION_OF_EXTRACELLULAR_MATRIX_ORGANIZATION	0.194615272549931	4.07317572964536e-13	0.143033198029673	0.24514295139843	7.62662100961739e-13
KEGG_GLYCOSAMINOGLYCAN_BIOSYNTHESIS_KERATAN_SULFATE	0.194612132535924	4.07676685904972e-13	0.143030001174941	0.245139883901522	7.6329382166187e-13
MIR574_3P	-0.194608874564968	4.08049617471699e-13	-0.245136701170753	-0.143026684229133	7.63951346289746e-13
GOBP_ESTABLISHMENT_OF_ORGANELLE_LOCALIZATION	0.194596479648671	4.09471492465969e-13	0.143014064954223	0.245124592495008	7.66572530260032e-13
HP_CORNEAL_STROMAL_EDEMA	0.194591313134265	4.1006559994653e-13	0.143008804926428	0.245119545288244	7.67643851972801e-13
MIR98_5P	-0.194584407934417	4.10860962626835e-13	-0.245112799542324	-0.14300177474771	7.6909178968832e-13
MIR3923	-0.194576877562735	4.11730059516676e-13	-0.245105443055375	-0.142994108087957	7.7067758902498e-13
GOBP_NEGATIVE_REGULATION_OF_RUFFLE_ASSEMBLY	0.194568075615133	4.12748197713816e-13	0.142985146846574	0.245096844347246	7.72542180493706e-13
PID_BCR_5PATHWAY	0.194565666934215	4.13027244569279e-13	0.142982694575882	0.24509449128207	7.73023287251933e-13
MIR487B_3P	0.194561503053884	4.13510068643594e-13	0.142978455343515	0.24509042354312	7.73885712612511e-13
GOBP_CALCITONIN_GENE_RELATED_PEPTIDE_RECEPTOR_SIGNALING_PATHWAY	0.19455121956699	4.14704866947513e-13	0.142967985768685	0.245080377487859	7.76080437665999e-13
GCM_PTPRU	0.194546340867542	4.15272887745274e-13	0.142963018789298	0.245075611427106	7.77102037313774e-13
GOBP_POSITIVE_REGULATION_OF_EPITHELIAL_CELL_PROLIFERATION_INVOLVED_IN_LUNG_MORPHOGENESIS	0.194541157839163	4.15877177215674e-13	0.142957741977002	0.245070548061048	7.78191394246652e-13
GOMF_TRANSLATION_FACTOR_ACTIVITY_RNA_BINDING	0.194534656052084	4.16636440566214e-13	0.142951122547974	0.245064196379019	7.79570607568101e-13
GOBP_CENTROMERIC_SISTER_CHROMATID_COHESION	-0.194527279024437	4.17499559073584e-13	-0.245056989657617	-0.142943612047549	7.81143987550864e-13
KONDO_COLON_CANCER_HCP_WITH_H3K27ME1	0.194519000805692	4.18470206153302e-13	0.142935184057823	0.24504890254339	7.82918375787692e-13
MIR760	0.194498183763172	4.20920862063993e-13	0.14291399042279	0.245028566035843	7.87461384828421e-13
GOMF_DYNACTIN_BINDING	-0.194495593428552	4.21226788517609e-13	-0.245026035492695	-0.142911353230807	7.87991750392651e-13
GOBP_TRANS_SYNAPTIC_SIGNALING_MODULATING_SYNAPTIC_TRANSMISSION	0.194491497963251	4.21710920573386e-13	0.142907183682863	0.245022034559683	7.88855412126892e-13
MIR3198	0.194463674277906	4.25014486835153e-13	0.142878856744902	0.244994853060235	7.94992754513547e-13
GSE36392_EOSINOPHIL_VS_NEUTROPHIL_IL25_TREATED_LUNG_UP	0.194457587699291	4.25740536180795e-13	0.142872660088375	0.244988906952598	7.96308435525041e-13
REACTOME_CO_STIMULATION_BY_CD28	0.194455938661131	4.25937454263235e-13	0.142870981227478	0.244987295971619	7.96634337872941e-13
GSE35685_CD34POS_CD10NEG_CD62LPOS_VS_CD34POS_CD10POS_BONE_MARROW_DN	0.194454624620709	4.26094432914547e-13	0.142869643422941	0.244986012256962	7.96885510449746e-13
GOBP_POSITIVE_REGULATION_BY_HOST_OF_VIRAL_PROCESS	0.194450852357451	4.2654539254683e-13	0.142865802940227	0.244982327049988	7.97686432801179e-13
GOBP_INDOLE_CONTAINING_COMPOUND_BIOSYNTHETIC_PROCESS	0.194447403296235	4.26958124291212e-13	0.14286229150586	0.244978957584923	7.98415783367947e-13
KEGG_MEDICUS_REFERENCE_HOMOLOGOUS_RECOMBINATION	-0.194437709594092	4.28120219449969e-13	-0.244969487583891	-0.142852422508836	8.00546298465822e-13
HP_FEEDING_DIFFICULTIES_IN_INFANCY	0.194423774160029	4.29796257267819e-13	0.142838235093025	0.244955873720296	8.0363756215768e-13
GSE10325_CD4_TCELL_VS_BCELL_UP	0.194418395323114	4.30444898973399e-13	0.142832759001176	0.244950618998698	8.0480756298555e-13
BIOCARTA_RECK_PATHWAY	0.194415205767188	4.30829985524935e-13	0.142829511776272	0.244947503039576	8.05484693533314e-13
GOBP_REGULATION_OF_WOUND_HEALING	0.194369504526515	4.3638491051787e-13	0.142782984353237	0.244902856208883	8.15826827017868e-13
LEE_LIVER_CANCER_MYC_E2F1_UP	0.194326650766612	4.41657518154068e-13	0.14273935609457	0.244860990967746	8.25640092206918e-13
GSE9988_ANTI_TREM1_VS_VEHICLE_TREATED_MONOCYTES_DN	0.194317410019156	4.42802637271765e-13	0.142729948364765	0.244851963354304	8.27736744924021e-13
FEKIR_HEPARG_SPHERE_VS_HEPARG_UP	0.194314579052359	4.43154034799495e-13	0.142727066243636	0.24484919768083	8.28349539347997e-13
CTTGTAT_MIR381	-0.194312996070091	4.43350643800375e-13	-0.244847651208053	-0.142725454657953	8.28672951141642e-13
HP_APLASIA_HYPOPLASIA_OF_THE_THYMUS	0.194294991121257	4.45592917650901e-13	0.142707124391163	0.244830061502585	8.32819706164937e-13
GOMF_CDP_ALCOHOL_PHOSPHATIDYLTRANSFERASE_ACTIVITY	0.19428278493608	4.47119356178034e-13	0.142694697681681	0.244818136806504	8.35628184419553e-13
KEGG_LONG_TERM_DEPRESSION	0.194264935690419	4.49360722571258e-13	0.142676525990062	0.244800699158077	8.3977243238261e-13
HP_VENTRICULAR_ESCAPE_RHYTHM	0.194263657037082	4.49521708033324e-13	0.142675224239235	0.244799449988775	8.40028597436602e-13
KEGG_MEDICUS_REFERENCE_CYTOKINE_JAK_STAT_SIGNALING_PATHWAY	0.194246909509334	4.51635491070665e-13	0.142658174201982	0.244783088621114	8.43933766027259e-13
HP_CLEFT_UPPER_LIP	0.194243144323493	4.52112053210756e-13	0.142654341010049	0.244779410247974	8.44779343082488e-13
GOBP_RESPONSE_TO_LEUKEMIA_INHIBITORY_FACTOR	0.194241115463955	4.52369051802927e-13	0.142652275506266	0.244777428166606	8.4521459365157e-13
GOBP_T_CELL_ACTIVATION	0.194223079846313	4.54659957218514e-13	0.142633914158084	0.24475980836658	8.49449784453885e-13
GOBP_REGULATION_OF_PRO_B_CELL_DIFFERENTIATION	-0.194211888090906	4.56087264631536e-13	-0.244748874624313	-0.142622520292906	8.52071134147302e-13
HP_PERSISTENT_CMV_VIREMIA	-0.194200200916309	4.5758244473385e-13	-0.244737456870461	-0.142610622076451	8.54818999388468e-13
GOBP_REGULATION_OF_CELLULAR_RESPONSE_TO_TRANSFORMING_GROWTH_FACTOR_BETA_STIMULUS	0.19418882278892	4.5904270557143e-13	0.142599038502168	0.244726341025986	8.57501342482417e-13
WP_HIPPOMERLIN_SIGNALING_DYSREGULATION	0.194168668664459	4.61640498209742e-13	0.142578520503451	0.244706651451734	8.62308220455587e-13
GOBP_REGULATION_OF_AMACRINE_CELL_DIFFERENTIATION	0.194163216694234	4.62345711518476e-13	0.142572970107812	0.244701325141622	8.63579585582947e-13
IRITANI_MAD1_TARGETS_DN	0.194161164243305	4.62611470081826e-13	0.142570880604453	0.244699319995961	8.64030035832557e-13
GSE17974_IL4_AND_ANTI_IL12_VS_UNTREATED_72H_ACT_CD4_TCELL_DN	0.194139500269885	4.65425750630597e-13	0.14254882556428	0.244678155311427	8.69240118003873e-13
GOBP_NEGATIVE_REGULATION_OF_CHROMOSOME_SEGREGATION	-0.194138926999108	4.65500449552532e-13	-0.24467759525215	-0.142548241945814	8.69333410918105e-13
GOBP_NEGATIVE_REGULATION_OF_CHONDROCYTE_PROLIFERATION	0.194121396237213	4.67790447609942e-13	0.142530394766345	0.244660468484865	8.73563599007934e-13
MORF_PPP2R5B	0.194118947450933	4.68111204461959e-13	0.142527901783913	0.244658076128103	8.74116122508299e-13
GOBP_DORSAL_VENTRAL_NEURAL_TUBE_PATTERNING	0.194105856588632	4.69829587316182e-13	0.142514574666393	0.244645286919525	8.7727827162844e-13
WP_ESTROGEN_METABOLISM_WP5276	0.194101673835188	4.70379942999013e-13	0.142510316429327	0.244641200545876	8.78259229208362e-13
GSE5503_LIVER_DC_VS_PLN_DC_ACTIVATED_ALLOGENIC_TCELL_DN	-0.19409658281323	4.71050659485534e-13	-0.244636226829784	-0.14250513353535	8.79464799517794e-13
GACTGTT_MIR212_MIR132	-0.194089215222138	4.72022963770563e-13	-0.244629028995902	-0.142497632994535	8.81233284650043e-13
GSE29615_CTRL_VS_DAY7_LAIV_FLU_VACCINE_PBMC_DN	0.194024895656491	4.80595274173638e-13	0.142432153020518	0.244566191185534	8.97189498444037e-13
KYNG_RESPONSE_TO_H2O2_VIA_ERCC6_UP	0.194006218353042	4.83113006523408e-13	0.1424131388389	0.244547944078978	9.01841751377189e-13
GSE20366_EX_VIVO_VS_HOMEOSTATIC_CONVERSION_NAIVE_CD4_TCELL_UP	-0.193980657081997	4.86579687531813e-13	-0.244522971506174	-0.142387116586883	9.08264847130318e-13
MODULE_307	0.193974318075509	4.87443167300086e-13	0.142380663271554	0.244516778482128	9.09828301750811e-13
MIR3065_5P	-0.193967028336004	4.88438010950157e-13	-0.244509656614618	-0.142373242084432	9.11636772111306e-13
GSE12839_CTRL_VS_IL12_TREATED_PBMC_UP	0.193962928152425	4.88998445016906e-13	0.142369067969434	0.244505650849849	9.12634297053812e-13
HP_ABNORMAL_LARYNX_PHYSIOLOGY	0.193961729709814	4.8916237336252e-13	0.142367847917756	0.244504480004584	9.12891743318387e-13
GOBP_NEGATIVE_REGULATION_OF_SIGNAL_TRANSDUCTION_BY_P53_CLASS_MEDIATOR	0.193938975814177	4.92284998948776e-13	0.142344683777355	0.244482250050297	9.18670492062177e-13
MIR8069	-0.193938737541138	4.92317801508562e-13	-0.244482017263558	-0.142344441208635	9.18682904865388e-13
GSE46606_IRF4MID_VS_WT_CD40L_IL2_IL5_DAY1_STIMULATED_BCELL_DN	0.19393348137945	4.93041951968232e-13	0.142339090288366	0.244476882124911	9.19985328126839e-13
REACTOME_CELL_CYCLE_CHECKPOINTS	-0.193917170292416	4.95295816053366e-13	-0.244460946582352	-0.142322485162708	9.24141811023728e-13
GOBP_NEGATIVE_REGULATION_OF_INTERLEUKIN_1_PRODUCTION	0.193866052468603	5.02424928032676e-13	0.142270446030207	0.244411005512212	9.37393792648995e-13
HP_TALL_CHIN	-0.193859093008558	5.03403274955954e-13	-0.244404206241108	-0.142263361160219	9.39169253807895e-13
GSE8835_CD4_VS_CD8_TCELL_CLL_PATIENT_UP	0.193845256658334	5.05353914542574e-13	0.142249275493726	0.244390688353455	9.42758378093602e-13
HP_PROMINENCE_OF_THE_PREMAXILLA	0.193813941447272	5.09796128515612e-13	0.14221739609314	0.244360093832362	9.50995008217578e-13
HP_DEVIATION_OF_THE_THUMB	0.193811289775038	5.10174034953393e-13	0.142214696652051	0.244357503181235	9.51649437047348e-13
GOBP_REGULATION_OF_NEUTROPHIL_ACTIVATION	0.193811075093389	5.10204642600888e-13	0.142214478103029	0.244357293439876	9.51655999499267e-13
MIR6742_3P	0.193804146302151	5.11193463646393e-13	0.142207424496069	0.244350524092582	9.53449767873523e-13
GOBP_PARACRINE_SIGNALING	0.193795044743896	5.12495220922017e-13	0.142198158989681	0.244341631970059	9.5578443484435e-13
GSE13484_UNSTIM_VS_YF17D_VACCINE_STIM_PBMC_DN	0.193795014075089	5.1249961284267e-13	0.142198127768446	0.244341602006957	9.5578443484435e-13
MODULE_403	-0.193788731687937	5.13400059582572e-13	-0.244335464178682	-0.142191732220732	9.57412893785739e-13
GSE17186_NAIVE_VS_CD21LOW_TRANSITIONAL_BCELL_CORD_BLOOD_UP	0.193785799278162	5.13820889197083e-13	0.142188746992838	0.244332599242806	9.58146814453715e-13
HE_LIM_SUN_FETAL_LUNG_C4_CYCLING_T_CELL	-0.193780455828331	5.14588596826355e-13	-0.244327378741937	-0.142183307300014	9.59527463190545e-13
GOBP_PROTEIN_RETENTION_IN_GOLGI_APPARATUS	-0.193761153353048	5.1737121796991e-13	-0.244308520378406	-0.14216365718616	9.64664873800909e-13
GOBP_NEGATIVE_REGULATION_OF_IRE1_MEDIATED_UNFOLDED_PROTEIN_RESPONSE	0.193759461850386	5.17615764996589e-13	0.142161935221387	0.244306867792051	9.65069622350609e-13
GOBP_REGULATION_OF_CHLORIDE_TRANSPORT	0.19375594437414	5.18124663067142e-13	0.142158354400243	0.244303431241242	9.65967171551701e-13
HP_RECURRENT_FRACTURES	0.19375278784616	5.18581757935515e-13	0.142155141028696	0.244300347333399	9.66768051171441e-13
BOYERINAS_ONCOFETAL_TARGETS_OF_LET7A1	-0.193751228455283	5.18807718293532e-13	-0.244298823818011	-0.142153553556308	9.67137975253478e-13
MIR320E	-0.193736877812756	5.20891707275159e-13	-0.24428480331597	-0.142138944499877	9.70971329543476e-13
GSE21927_EL4_VS_MCA203_TUMOR_MONOCYTES_DN	0.193719665534626	5.23402091505109e-13	0.142121422307643	0.244267986983164	9.75599059509443e-13
GOCC_FIBRILLAR_COLLAGEN_TRIMER	-0.193717249776291	5.23755374322046e-13	-0.244265626793671	-0.14211896305518	9.76205767186623e-13
GOBP_PIGMENT_METABOLIC_PROCESS	0.193683419723057	5.2872735158884e-13	0.142084523981167	0.244232574858354	9.85420545456839e-13
HP_HYPERTENSION	0.193666967087684	5.3116208396853e-13	0.142067775204686	0.244216500604127	9.89905783014029e-13
GOMF_ALDEHYDE_LYASE_ACTIVITY	0.193663022607279	5.31747437419282e-13	0.142063759729542	0.244212646835578	9.9094411312606e-13
GOBP_POSITIVE_REGULATION_OF_ATP_DEPENDENT_ACTIVITY	0.193658865804364	5.32364983767861e-13	0.142059528112239	0.244208585625607	9.92042323348448e-13
HP_COLD_INDUCED_MUSCLE_CRAMPS	0.193632464679835	5.36303661790345e-13	0.142032651862717	0.244182791599654	9.99328894005983e-13
GOBP_MITOCHONDRIAL_RESPIRATORY_CHAIN_COMPLEX_ASSEMBLY	0.193620291522604	5.38129339141567e-13	0.142020259658199	0.244170898342254	1.00267761133145e-12
GSE40685_TREG_VS_FOXP3_KO_TREG_PRECURSOR_UP	0.193609720220753	5.39719720953917e-13	0.14200949814643	0.244160570096117	1.00558757873832e-12
GOBP_MONOTERPENOID_METABOLIC_PROCESS	-0.193608981810247	5.39830981961132e-13	-0.24415984866274	-0.142008746450125	1.00574153565415e-12
GOBP_CELL_KILLING	0.193597134214198	5.41619213428744e-13	0.141996685695187	0.244148273452476	1.00901961965062e-12
GOMF_O_ACETYLTRANSFERASE_ACTIVITY	0.193594423563489	5.42029164735429e-13	0.141993926277304	0.244145625119787	1.00972979940374e-12
HP_DISSEMINATED_INTRAVASCULAR_COAGULATION	-0.193593649765898	5.42146247563736e-13	-0.244144869111709	-0.141993138558509	1.00989435690726e-12
NABA_ECM_GLYCOPROTEINS	0.193554948090632	5.48033924340185e-13	0.141953740694181	0.244107057104935	1.02080762259123e-12
HP_ABNORMAL_PIGMENTATION_OF_THE_ORAL_MUCOSA	0.193537334758871	5.50734155749544e-13	0.141935810577324	0.24408984861499	1.02578287956532e-12
TAKEDA_TARGETS_OF_NUP98_HOXA9_FUSION_16D_UP	0.193536032514144	5.50934315024462e-13	0.14193448491238	0.244088576301049	1.0261012876052e-12
GOBP_FATTY_ACID_BETA_OXIDATION_USING_ACYL_COA_DEHYDROGENASE	0.193526643140932	5.52379605524121e-13	0.14192492668149	0.244079402727988	1.02873856449464e-12
GOCC_TERTIARY_GRANULE	0.193518655096284	5.53612118674502e-13	0.141916794988113	0.244071598269009	1.03097931133563e-12
GOBP_POSITIVE_REGULATION_OF_NEURON_PROJECTION_ARBORIZATION	0.193517192430105	5.53838092300773e-13	0.141915306019613	0.244070169217925	1.03134546422084e-12
MIR4318	-0.193506288489655	5.55525542381986e-13	-0.244059515865671	-0.141904206006963	1.03443296426795e-12
GOBP_POINTED_END_ACTIN_FILAMENT_CAPPING	0.193506010111253	5.55568689046529e-13	0.141903922622994	0.244059243884645	1.03445847491411e-12
HP_SCLERAL_STAPHYLOMA	0.193496934503527	5.56977144959923e-13	0.141894683829906	0.244050376837842	1.03702602832532e-12
AAAYRNCTG_UNKNOWN	0.193492239816921	5.57707093366847e-13	0.141889904733292	0.244045790033605	1.03833007525451e-12
MIR6740_5P	-0.193483784662751	5.59024101212568e-13	-0.244037529170419	-0.141881297562344	1.04072690384724e-12
CASTELLANO_HRAS_AND_NRAS_TARGETS_DN	0.193450985553259	5.64161944663882e-13	0.141847908825444	0.244005483682219	1.05023629463421e-12
HP_HYPERLORDOSIS	0.193446092698977	5.6493234859999e-13	0.141842928022711	0.244000703241012	1.05161474175062e-12
HP_APHTHOUS_ULCER	0.193423933306367	5.68434390690935e-13	0.14182037035047	0.243979052928548	1.05807768478634e-12
MIR6844	-0.193422454126215	5.6866891494739e-13	-0.243977607728636	-0.14181886458633	1.0584581425295e-12
GINESTIER_BREAST_CANCER_ZNF217_AMPLIFIED_UP	-0.193416075014364	5.69681411676967e-13	-0.243971375157387	-0.141812370831114	1.06028651614367e-12
MIR4671_3P	-0.193412524510171	5.70245715586527e-13	-0.24396790621337	-0.141808756520316	1.06128056731059e-12
HP_TYPE_2_MUSCLE_FIBER_PREDOMINANCE	0.193403706048596	5.71649661675778e-13	0.141799779586891	0.243959290318912	1.06383708294062e-12
GSE34006_A2AR_KO_VS_A2AR_AGONIST_TREATED_TREG_DN	-0.193394816812851	5.730683059098e-13	-0.243950605267946	-0.141790730616042	1.06642067944757e-12
HP_OCULOMOTOR_NERVE_PALSY	0.193376703343623	5.75969750875496e-13	0.141772291683556	0.243932907838041	1.07176319446243e-12
DESCARTES_MAIN_FETAL_LIMBIC_SYSTEM_NEURONS	0.193375934264309	5.76093261546954e-13	0.1417715087862	0.243932156422585	1.07193624354579e-12
GOBP_NEGATIVE_REGULATION_OF_STEROID_BIOSYNTHETIC_PROCESS	0.193330832244942	5.83382048042017e-13	0.141725596532026	0.243888090179346	1.08544099082231e-12
HALLMARK_E2F_TARGETS	-0.193314344222483	5.86069132391567e-13	-0.243871980755231	-0.14170881236606	1.09038283131637e-12
GSE20366_TREG_VS_NAIVE_CD4_TCELL_HOMEOSTATIC_CONVERSION_UP	0.193310944703187	5.86624665865894e-13	0.141705351791246	0.243868659292304	1.09135860360477e-12
GSE14350_IL2RB_KO_VS_WT_TEFF_DN	0.193276805602744	5.92232227882432e-13	0.141670599620983	0.243835303994054	1.10173258660823e-12
GOBP_NEGATIVE_REGULATION_OF_CELL_CHEMOTAXIS_TO_FIBROBLAST_GROWTH_FACTOR	0.193271852005305	5.93050242291874e-13	0.141665557077431	0.243830464116698	1.10319592331022e-12
GOBP_REGULATION_OF_EXCRETION	0.193270943142333	5.93200448013668e-13	0.141664631895331	0.243829576118283	1.10341690875358e-12
GOBP_CELL_CELL_ADHESION_VIA_PLASMA_MEMBRANE_ADHESION_MOLECULES	0.193262164786121	5.94653148739785e-13	0.141655695923612	0.243820999280402	1.10606052391744e-12
chr2q37	0.193219211942381	6.0181172075431e-13	0.141611971982226	0.243779032359795	1.11931627224158e-12
GOBP_REGULATION_OF_ARP2_3_COMPLEX_MEDIATED_ACTIN_NUCLEATION	0.1932095583456	6.03432194392717e-13	0.141602145109948	0.24376960032192	1.12227079194325e-12
GOMF_NAD_P_H_OXIDASE_H2O2_FORMING_ACTIVITY	0.193198744052432	6.05252586877767e-13	0.14159113671965	0.243759034215347	1.12559679073668e-12
HP_DECREASED_CIRCULATING_IGG_SUBCLASS_CONCENTRATION	-0.193188955984729	6.06904875020557e-13	-0.243749470772151	-0.141581172984725	1.12860982793246e-12
ELVIDGE_HIF1A_TARGETS_DN	0.19318553759232	6.07482962924361e-13	0.141577693244622	0.243746130825465	1.12962505227254e-12
ACTGAAA_MIR30A3P_MIR30E3P	-0.193161903737836	6.11494507175869e-13	-0.243723039290996	-0.141553635283412	1.13702440253471e-12
GOBP_MITOCHONDRIAL_TRANSLATION	0.193079982636124	6.25601672266989e-13	0.14147024458909	0.24364299756812	1.1631939635196e-12
DESCARTES_FETAL_CEREBELLUM_OLIGODENDROCYTES	0.193074976543169	6.26474014587366e-13	0.141465148714972	0.243638106299253	1.16475428062737e-12
GOBP_TISSUE_REMODELING	0.193073799332809	6.26679323860484e-13	0.141463950392473	0.243636956090037	1.16507433569109e-12
CAIRO_HEPATOBLASTOMA_POOR_SURVIVAL	0.193070840972506	6.27195562705674e-13	0.141460938977483	0.243634065583683	1.16597238280417e-12
HP_ABDOMINAL_COLIC	0.19303604839056	6.3329830765986e-13	0.141425522503486	0.243600070948733	1.17725524119435e-12
GOBP_NUCLEAR_TRANSCRIBED_MRNA_CATABOLIC_PROCESS	-0.19301007427019	6.37892187467831e-13	-0.243574692448236	-0.141399082707686	1.1857321840174e-12
MIR655_3P	-0.192999663389791	6.39742654307834e-13	-0.24356452028323	-0.141388485197124	1.18910896538805e-12
MIR1283	-0.192971747698025	6.44730508488547e-13	-0.24353724462703	-0.141360069134395	1.19831663738441e-12
HP_CRUMPLED_LONG_BONES	0.192958133106866	6.4717691892264e-13	0.14134621054123	0.243523942154684	1.20279997681475e-12
GOBP_MEMBRANE_DEPOLARIZATION_DURING_AV_NODE_CELL_ACTION_POTENTIAL	0.192932258070334	6.5185152828253e-13	0.141319871825575	0.24349866025912	1.2114238051402e-12
GOBP_CORTISOL_METABOLIC_PROCESS	0.192913668055028	6.55230441674052e-13	0.141300948723401	0.243480496345709	1.21763888150706e-12
MIR6516_5P	-0.192896951196087	6.58283553251492e-13	-0.24346416262374	-0.141283932372106	1.22324788287357e-12
HP_HYPERCOAGULABILITY	-0.192870108912565	6.63215145976914e-13	-0.243437935483784	-0.1412566092571	1.23234677235634e-12
REACTOME_ENOS_ACTIVATION	0.192839581653929	6.68867797815013e-13	0.141225535252809	0.243408107727269	1.24278445746239e-12
FOURNIER_ACINAR_DEVELOPMENT_LATE_UP	0.192836311887277	6.69476045667283e-13	0.141222206930404	0.243404912878435	1.24384881977426e-12
GSE36009_UNSTIM_VS_LPS_STIM_DC_UP	0.192835078057581	6.69705705796934e-13	0.141220951005298	0.243403707318308	1.24420971202318e-12
VDR_Q6	0.19283463218031	6.69788718612263e-13	0.141220497143302	0.243403271656962	1.2442981324616e-12
HP_ABNORMAL_MITOCHONDRIA_IN_MUSCLE_TISSUE	0.192832192830586	6.70243052011039e-13	0.141218014110334	0.243400888197173	1.24507632685462e-12
AIZARANI_LIVER_C21_STELLATE_CELLS_1	0.192822758633732	6.72003034827114e-13	0.141208410974437	0.243391670149164	1.24827974902054e-12
TRAVAGLINI_LUNG_PROLIFERATING_NK_T_CELL	-0.192804652241921	6.75393550415923e-13	-0.243373978571068	-0.141189980376988	1.25451146968283e-12
GOBP_THALAMUS_DEVELOPMENT	0.192801250363486	6.76032438975496e-13	0.141186517589903	0.243370654625213	1.25563178498515e-12
NABA_MATRISOME_HIGHLY_METASTATIC_BREAST_CANCER	0.192792203065428	6.77734448735652e-13	0.141177308311395	0.243361814583128	1.25872647021324e-12
GOBP_DECIDUALIZATION	0.192777161195175	6.80573483334788e-13	0.141161997155217	0.243347117274224	1.26393246297056e-12
GOMF_MANNOSYL_OLIGOSACCHARIDE_1_2_ALPHA_MANNOSIDASE_ACTIVITY	0.192773063370735	6.81348934527675e-13	0.14115782597407	0.243343113313868	1.26530570756236e-12
REACTOME_CARBOXYTERMINAL_POST_TRANSLATIONAL_MODIFICATIONS_OF_TUBULIN	0.192771166622981	6.81708158560633e-13	0.141155895272536	0.243341260012118	1.26590588911275e-12
GSE22601_CD4_SINGLE_POSITIVE_VS_CD8_SINGLE_POSITIVE_THYMOCYTE_DN	0.192767885060634	6.82330090519749e-13	0.1411525549677	0.24333805361481	1.26699381996716e-12
GSE24634_TEFF_VS_TCONV_DAY7_IN_CULTURE_DN	0.192735904572375	6.88420338348841e-13	0.141120002065642	0.243306805590077	1.27823501512657e-12
HP_ABNORMALITY_OF_PATTERN_VISUAL_EVOKED_POTENTIALS	-0.192731832698464	6.89199586445034e-13	-0.243302826968595	-0.141115857317902	1.27961426308409e-12
KEGG_SMALL_CELL_LUNG_CANCER	0.19270059062071	6.95207332727526e-13	0.141084056164709	0.243272300327797	1.29070043329024e-12
HE_LIM_SUN_FETAL_LUNG_C4_CYCLING_NK_CELL	-0.192700274496085	6.95268384089712e-13	-0.243271991441846	-0.141083734383593	1.29074556534754e-12
GOBP_NEGATIVE_REGULATION_OF_CELL_PROJECTION_ORGANIZATION	0.192688415104341	6.97562523243972e-13	0.14107166279692	0.243260403601041	1.29493613620592e-12
DESCARTES_MAIN_FETAL_HORIZONTAL_CELLS	-0.192684914142067	6.98241184512782e-13	-0.243256982799444	-0.141068099196389	1.29612749336507e-12
GCM_PTK2	-0.192675524768855	7.00064512009685e-13	-0.243247808406201	-0.141058541837687	1.29944342739619e-12
GOCC_H4_H2A_HISTONE_ACETYLTRANSFERASE_COMPLEX	-0.192674314530548	7.00299868245909e-13	-0.243246625876966	-0.14105730994768	1.29981161153267e-12
HE_LIM_SUN_FETAL_LUNG_C5_DELTA_SMALL_PRE_B_CELL	0.192657762811337	7.03526494516323e-13	0.141040462126899	0.243230453103378	1.30573149579239e-12
HP_PERIVENTRICULAR_CYSTS	0.192650350396605	7.04976207580174e-13	0.14103291711765	0.243223210384084	1.30830703955108e-12
FAN_OVARY_CL5_HEALTHY_SELECTABLE_FOLLICLE_THECAL_CELL	0.192650286699852	7.04988678015997e-13	0.141032852281505	0.243223148145542	1.30830703955108e-12
GOBP_NEGATIVE_REGULATION_OF_CELLULAR_RESPONSE_TO_OXIDATIVE_STRESS	-0.19261381441094	7.12164792581614e-13	-0.243187510749256	-0.140995727657769	1.32155454880313e-12
GOBP_REPLICATION_BORN_DOUBLE_STRAND_BREAK_REPAIR_VIA_SISTER_CHROMATID_EXCHANGE	-0.192612500370518	7.12424669243955e-13	-0.243186226786182	-0.140994390117437	1.32196696759667e-12
MIR302F	-0.192602162623427	7.14472402632382e-13	-0.24317612565578	-0.140983867499709	1.32569669384015e-12
MIR6754_3P	-0.192585938824537	7.17697704845412e-13	-0.24316027317502	-0.140967353593028	1.33161087837854e-12
TURJANSKI_MAPK1_AND_MAPK2_TARGETS	0.192569915552461	7.20897153465303e-13	0.1409510438271	0.243144616605052	1.33747647220682e-12
GOBP_ALPHA_BETA_T_CELL_ACTIVATION	0.192562463032366	7.22389997163829e-13	0.14094345806654	0.24313733463133	1.34017535912364e-12
GOBP_REGULATION_OF_BILE_ACID_SECRETION	0.192550827758826	7.24726767253172e-13	0.140931614782968	0.243125965612527	1.34443952757057e-12
KEGG_MEDICUS_VARIANT_MUTATION_ACTIVATED_KRAS_NRAS_TO_ERK_SIGNALING_PATHWAY	0.192548062847921	7.25283147086324e-13	0.140928800444438	0.243123263970168	1.34540062082282e-12
REACTOME_MITOTIC_SPINDLE_CHECKPOINT	-0.192531053455744	7.28715152499366e-13	-0.243106643781056	-0.140911486997942	1.35169561789444e-12
GOBP_REGULATION_OF_CELL_GROWTH_INVOLVED_IN_CARDIAC_MUSCLE_CELL_DEVELOPMENT	0.192491964881682	7.36662558085792e-13	0.140871699808993	0.243068449505773	1.36636513545691e-12
KEGG_MEDICUS_PATHOGEN_HTLV_1_TAX_TO_SPINDLE_ASSEMBLY_CHECKPOINT_SIGNALING	-0.192480438128537	7.39022335597085e-13	-0.243057186440704	-0.140859967074505	1.37066969270501e-12
FIGUEROA_AML_METHYLATION_CLUSTER_1_DN	0.192476227065425	7.39886279146792e-13	0.140855680763946	0.243053071707227	1.37219960861719e-12
GOBP_NEGATIVE_REGULATION_OF_FATTY_ACID_METABOLIC_PROCESS	0.192464827705786	7.42229948572193e-13	0.140844077718965	0.243041933103046	1.37647353076815e-12
REACTOME_SIGNALING_BY_NOTCH1	0.192449363549653	7.45420965070946e-13	0.140828337269809	0.243026822661527	1.38231833313674e-12
HE_LIM_SUN_FETAL_LUNG_C2_PDC_CELL	0.192439514144335	7.47460390201064e-13	0.14081831190199	0.243017198530754	1.38602710518677e-12
GSE12366_GC_VS_MEMORY_BCELL_UP	-0.192434899668455	7.48417748010889e-13	-0.243012689593247	-0.140813614990792	1.38772909783714e-12
GSE23321_CD8_STEM_CELL_MEMORY_VS_EFFECTOR_MEMORY_CD8_TCELL_DN	0.19238006620072	7.59886395442589e-13	0.140757802128288	0.24295911006272	1.40892009668539e-12
WP_PROSTAGLANDIN_SIGNALING	0.192374661413275	7.61026114880977e-13	0.1407523008223	0.242953828855784	1.41095880387211e-12
WP_MIR517_RELATIONSHIP_WITH_ARCN1_AND_USP1	0.192370495173804	7.61905802770176e-13	0.140748060184416	0.242949757875366	1.41251521723132e-12
GOBP_EPINEPHRINE_TRANSPORT	0.192369683629988	7.62077273584923e-13	0.140747234148718	0.242948964886901	1.41275855519991e-12
BIOCARTA_CD40_PATHWAY	0.192361636606866	7.63779575358562e-13	0.140739043432357	0.242941101849361	1.4158396117538e-12
GOBP_LEUKOCYTE_CELL_CELL_ADHESION	0.192360369749223	7.64047911321007e-13	0.140737753953469	0.242939863956302	1.41626230079712e-12
GOBP_SYNAPTIC_VESICLE_DOCKING	0.192359810633281	7.6416636832227e-13	0.140737184853903	0.242939317623558	1.41640713972254e-12
GOBP_REGULATION_OF_MYELOID_LEUKOCYTE_MEDIATED_IMMUNITY	0.192344254470727	7.67469401799941e-13	0.140721350932833	0.24292411711234	1.42245436769188e-12
GSE19888_ADENOSINE_A3R_INH_PRETREAT_AND_ACT_BY_A3R_VS_A3R_INH_AND_TCELL_MEMBRANES_ACT_MAST_CELL_UP	-0.192337467227829	7.68914916650559e-13	-0.242917485034376	-0.140714442510577	1.42505834987782e-12
MIR5589_5P	-0.192334400347131	7.69568961692617e-13	-0.242914488264889	-0.140711320875475	1.42619527454429e-12
MIR130B_3P	-0.192332569655269	7.6995963622511e-13	-0.242912699423566	-0.140709457499934	1.42684401648932e-12
GOBP_POSITIVE_REGULATION_OF_DNA_BINDING_TRANSCRIPTION_FACTOR_ACTIVITY	0.192321925220109	7.72235042486945e-13	0.140698623034962	0.242902298318746	1.43098518000667e-12
GOBP_URATE_METABOLIC_PROCESS	0.192302806757667	7.76338465097197e-13	0.140679163291157	0.242883616872552	1.43851312194021e-12
HP_SECONDARY_MICROCEPHALY	0.192299223225529	7.77109979283029e-13	0.140675515794258	0.242880115249823	1.43986674958928e-12
WP_METHIONINE_METABOLISM_LEADING_TO_SULFUR_AMINO_ACIDS_AND_RELATED_DISORDERS	0.192293044640493	7.78441959491879e-13	0.140669226926991	0.242874077886668	1.4422586380966e-12
GSE3039_NKT_CELL_VS_ALPHAALPHA_CD8_TCELL_DN	0.192291209230352	7.78838068526872e-13	0.14066735875722	0.242872284427137	1.44291643008907e-12
GOBP_REGULATION_OF_VASCULATURE_DEVELOPMENT	0.192268835156093	7.83682646363945e-13	0.140644585365034	0.242850421712716	1.45181518571773e-12
MIR6851_5P	0.192261616190759	7.85252038139732e-13	0.140637237571958	0.24284336772599	1.45464586056996e-12
MEBARKI_HCC_PROGENITOR_WNT_UP_CTNNB1_DEPENDENT	0.192248317724226	7.88151174828755e-13	0.140623701799403	0.242830373161928	1.45993940267515e-12
REACTOME_INNATE_IMMUNE_SYSTEM	0.19224105393525	7.89739148533676e-13	0.140616308399055	0.242823275360624	1.4628037692707e-12
GOBP_POSITIVE_REGULATION_OF_MEIOTIC_CELL_CYCLE	0.192211977547097	7.96127155683138e-13	0.14058671324421	0.24279486335411	1.47455828434379e-12
HP_CHOLANGIOCARCINOMA	-0.192206912475668	7.97245108157414e-13	-0.242789914008278	-0.14058155781369	1.47655106756484e-12
MIR103A_2_5P	-0.192197435814313	7.99340913426643e-13	-0.242780653860449	-0.140571912099551	1.48035459374126e-12
MIR4712_5P	-0.192184219917645	8.0227268896793e-13	-0.242767739892321	-0.140558460462788	1.48570582833123e-12
MOOTHA_VOXPHOS	0.192180001777116	8.03210646387106e-13	0.140554167084699	0.24276361811507	1.48736439869164e-12
KEGG_TASTE_TRANSDUCTION	-0.192175432124876	8.04227980221874e-13	-0.242759152854321	-0.140549515927294	1.489169773624e-12
KEGG_MEDICUS_REFERENCE_BMP_HAMP_SIGNALING_PATHWAY_AUXILIARY_FACTOR	-0.192166649050386	8.06186889950573e-13	-0.242750570418891	-0.140540576202655	1.49271835998333e-12
WP_MONOAMINE_TRANSPORT	0.192159021954005	8.07891773724168e-13	0.140532813080353	0.24274311754818	1.49579624807263e-12
HP_ANTERIOR_ENCEPHALOCELE	-0.192155070396183	8.08776454513979e-13	-0.242739256253396	-0.140528791050725	1.49735530155869e-12
MYLLYKANGAS_AMPLIFICATION_HOT_SPOT_8	-0.192138417233994	8.12515237614646e-13	-0.242722983471681	-0.14051184091593	1.50419794990528e-12
MIR101_5P	-0.19212446292682	8.15661148211403e-13	-0.242709347877605	-0.14049763778761	1.50994235846902e-12
MATSUMIYA_PBMC_MODIFIED_VACCINIA_ANKARA_VACCINE_AGE_4_6MO_BCG_PRIMED_28DY_UP	0.192115141968638	8.17769148882766e-13	0.140488150637994	0.242700239796783	1.51376489620885e-12
MIR3202	0.192084055594059	8.24838238266033e-13	0.140456510066062	0.242669863326093	1.52676997261635e-12
MIR8060	-0.192078386583046	8.26133823590467e-13	-0.242664323764737	-0.14045074000121	1.52908752490691e-12
GOCC_LAMIN_FILAMENT	0.192077284865134	8.26385839619932e-13	0.140449618644861	0.242663247203741	1.52947339686256e-12
HP_ABNORMAL_SPINAL_CORD_MORPHOLOGY	0.19207406699954	8.27122352361487e-13	0.14044634342065	0.242660102815022	1.53075588654826e-12
GNF2_RAB7L1	0.192071250187577	8.27767599220017e-13	0.140443476399798	0.242657350321386	1.53186934418159e-12
MODULE_27	0.192067220778168	8.28691473666204e-13	0.140439375168794	0.242653412917013	1.53349828644615e-12
HP_PARIETAL_CORTICAL_ATROPHY	0.192056375816193	8.31183062469463e-13	0.140428336911245	0.242642815573895	1.53802796863588e-12
GOBP_HINDBRAIN_DEVELOPMENT	0.192044002132147	8.34034840783846e-13	0.140415742700068	0.242630724398686	1.54322363619175e-12
GOBP_MONOACYLGLYCEROL_BIOSYNTHETIC_PROCESS	0.192039085686475	8.35170601194545e-13	0.140410738636814	0.242625920198111	1.54524375730575e-12
MIR548AY_3P	-0.192035344092024	8.36035972285314e-13	-0.242622264024609	-0.140406930363956	1.54676341407115e-12
GOBP_ISOPRENOID_CATABOLIC_PROCESS	0.192034157445108	8.36310608354451e-13	0.140405722570297	0.242621104468652	1.54719004010174e-12
REACTOME_NEGATIVE_REGULATION_OF_FGFR2_SIGNALING	0.1920263109488	8.38128819005546e-13	0.140397736248703	0.242613437102962	1.55047211225197e-12
KEGG_MEDICUS_REFERENCE_LIGHT_HVEM_NFKB_SIGNALING_PATHWAY	0.192020078103567	8.39575871696681e-13	0.140391392338382	0.242607346545195	1.55306726200329e-12
GSE15930_STIM_VS_STIM_AND_IFNAB_72H_CD8_T_CELL_UP	0.192019318460809	8.39752402040005e-13	0.140390619159594	0.242606604243787	1.55331201999081e-12
GSE29164_UNTREATED_VS_CD8_TCELL_AND_IL12_TREATED_MELANOMA_DAY7_UP	-0.192015267819149	8.40694329021454e-13	-0.242602646070369	-0.140386496340848	1.55497245187825e-12
GOMF_NADPLUS_PROTEIN_MONO_ADP_RIBOSYLTRANSFERASE_ACTIVITY	0.192009004305109	8.42152871917314e-13	0.140380121222781	0.242596525536812	1.55758820629963e-12
GOBP_RHO_PROTEIN_SIGNAL_TRANSDUCTION	0.192000818092785	8.44062881466682e-13	0.140371789154021	0.242588526189332	1.56103697449479e-12
LHX4_TARGET_GENES	0.192000631720804	8.44106415243468e-13	0.140371599461474	0.242588344071543	1.56103697449479e-12
ZNF169_TARGET_GENES	0.191960759912596	8.53470678963703e-13	0.140331017349508	0.2425493823091	1.57827156666815e-12
REACTOME_ION_TRANSPORT_BY_P_TYPE_ATPASES	0.191954376082467	8.54979409521352e-13	0.140324519809558	0.242543144170214	1.58097834806217e-12
GOBP_POSITIVE_REGULATION_OF_INTRINSIC_APOPTOTIC_SIGNALING_PATHWAY_BY_P53_CLASS_MEDIATOR	0.191947055674155	8.56712706039285e-13	0.140317069014417	0.242535990822506	1.58410007701248e-12
YTAAYNGCT_UNKNOWN	0.19193804848146	8.58850120297274e-13	0.140307901398899	0.242527189177334	1.58796866979175e-12
GSE23505_IL6_IL1_VS_IL6_IL1_TGFB_TREATED_CD4_TCELL_DN	0.191924924591213	8.61973791757099e-13	0.140294543781135	0.242514364764288	1.59366029705946e-12
GOBP_PHYSIOLOGICAL_CARDIAC_MUSCLE_HYPERTROPHY	0.191922284714674	8.6260346393751e-13	0.140291856892469	0.242511785125589	1.59474053721317e-12
HP_ABNORMAL_CALCIFICATION_OF_THE_CARPAL_BONES	0.191917698548462	8.63698444057427e-13	0.140287189055523	0.242507303606792	1.59668085774548e-12
GOBP_NEGATIVE_REGULATION_OF_CYTOKINE_PRODUCTION_INVOLVED_IN_INFLAMMATORY_RESPONSE	0.191912432950218	8.64957324020853e-13	0.140281829690008	0.242502158156622	1.59892395247593e-12
GSE14908_RESTING_VS_HDM_STIM_CD4_TCELL_NONATOPIC_PATIENT_UP	0.191908335125778	8.65938261462513e-13	0.140277658895551	0.242498153832545	1.60065304526062e-12
CHEN_METABOLIC_SYNDROM_NETWORK	0.191893411212475	8.69519976433258e-13	0.140262469247404	0.242483570424702	1.60718913880356e-12
GOMF_SODIUM_ION_TRANSMEMBRANE_TRANSPORTER_ACTIVITY	0.191866250445189	8.76075824886593e-13	0.140234824918507	0.242457029301461	1.61922153565876e-12
RUBENSTEIN_SKELETAL_MUSCLE_FBN1_FAP_CELLS	0.191864759469342	8.7643710439911e-13	0.140233307400134	0.242455572338451	1.6198040550053e-12
GOBP_RECEPTOR_CLUSTERING	0.191858460568217	8.77965008708663e-13	0.140226896367912	0.24244941712828	1.62254251964519e-12
RIZ_ERYTHROID_DIFFERENTIATION	-0.191817652181826	8.87927223343623e-13	-0.242409539566866	-0.140185361628085	1.6408670886934e-12
WP_MIRNA_ROLE_IN_IMMUNE_RESPONSE_IN_SEPSIS	0.191811402822619	8.89462580969665e-13	0.140179001051819	0.242403432738257	1.64361793011753e-12
WP_ADIPOGENESIS	0.191801159441089	8.91984830990941e-13	0.14016857538261	0.242393422971253	1.64819204253691e-12
HP_ABNORMALITY_OF_THE_METOPIC_SUTURE	-0.191792883581484	8.94027733777232e-13	-0.242385335846241	-0.140160152257028	1.65187999198412e-12
HP_PELVIC_GIRDLE_MUSCLE_WEAKNESS	0.191786459645991	8.9561664911521e-13	0.140153614015043	0.242379058406557	1.65472877266316e-12
GSE43863_NAIVE_VS_LY6C_LOW_CXCR5NEG_CD4_EFF_TCELL_D6_LCMV_UP	0.191781545559458	8.96833982535729e-13	0.140148612491069	0.242374256381346	1.65677376364913e-12
GOBP_THIAMINE_DIPHOSPHATE_BIOSYNTHETIC_PROCESS	0.191781420525091	8.96864977606477e-13	0.140148485231972	0.242374134198243	1.65677376364913e-12
REACTOME_VITAMIN_B1_THIAMIN_METABOLISM	0.191781420525091	8.96864977606477e-13	0.140148485231972	0.242374134198243	1.65677376364913e-12
MIR7157_5P	-0.191749277256241	9.04867986328914e-13	-0.242342723866172	-0.14011577009618	1.67146978440082e-12
WP_EGFEGFR_SIGNALING	0.191725704739371	9.10781512259155e-13	0.140091778267883	0.242319688786793	1.68230477552259e-12
HP_ECTROPION_OF_LOWER_EYELIDS	0.191725287171768	9.10886606247158e-13	0.140091353273073	0.242319280738936	1.68241043519783e-12
LEIN_LOCALIZED_TO_DISTAL_AND_PROXIMAL_DENDRITES	0.191716886277795	9.13003482181425e-13	0.140082802957789	0.242311071365535	1.68623165601353e-12
HP_HIGHLY_ARCHED_EYEBROW	-0.191703724641324	9.16329681414439e-13	-0.242298209768771	-0.140069407239219	1.69228586416198e-12
MIR4776_5P	-0.191700294453221	9.17198505779673e-13	-0.24229485777415	-0.140065916047701	1.69380137244598e-12
GOBP_PROTEIN_POLYUFMYLATION	0.19169565874509	9.18373956850172e-13	0.140061197898893	0.242290327738234	1.69588294281679e-12
GOMF_MONOCARBOXYLIC_ACID_TRANSMEMBRANE_TRANSPORTER_ACTIVITY	0.191694741040019	9.18606829346376e-13	0.140060263873783	0.242289430952237	1.69622380630424e-12
GOBP_HOMEOSTASIS_OF_NUMBER_OF_CELLS	0.191670062086959	9.24891000237244e-13	0.140035146076193	0.242265314523103	1.70773787650239e-12
GOBP_MDA_5_SIGNALING_PATHWAY	0.191667969530668	9.25425776343992e-13	0.140033016312835	0.242263269660975	1.70863549287667e-12
MIR7109_5P	0.191658148435018	9.27939719682229e-13	0.140023020597843	0.242253672404643	1.71318700611923e-12
MATTHEWS_SKIN_CARCINOGENESIS_VIA_JUN	0.191657159955778	9.28193115012227e-13	0.140022014543998	0.242252706453962	1.71356477641387e-12
GOBP_CHROMATIN_REMODELING_AT_CENTROMERE	-0.191650082538783	9.30009384082883e-13	-0.242245790336369	-0.140014811297629	1.7168276228498e-12
HP_MACULAR_HYPERPIGMENTATION	0.19164582665203	9.31103244278319e-13	0.14001047974811	0.242241631441847	1.71875660614247e-12
GSE9960_HEALTHY_VS_GRAM_NEG_SEPSIS_PBMC_UP	0.191644590463195	9.3142120939424e-13	0.140009221582213	0.242240423425574	1.71925320964794e-12
HP_NOCTURNAL_SEIZURES	0.191643663321569	9.31659753086577e-13	0.140008277957899	0.242239517413265	1.71960316954403e-12
GOBP_NEGATIVE_REGULATION_OF_MEIOTIC_NUCLEAR_DIVISION	-0.191641002212779	9.32344760818688e-13	-0.242236916949967	-0.140005569540542	1.72077710662817e-12
MYC_UP.V1_DN	0.19163370067758	9.34226818163125e-13	0.139998138204333	0.242229781809788	1.72416013249648e-12
GOBP_GLYCEROL_3_PHOSPHATE_METABOLIC_PROCESS	0.191619444400614	9.37912284477784e-13	0.139983628507139	0.242215850403998	1.73087090532173e-12
MIR4503	-0.191595454316141	9.44146287811176e-13	-0.242192406957021	-0.139959212023891	1.74228392555584e-12
WP_LINOLEIC_ACID_METABOLISM_AFFECTED_BY_SARSCOV2	0.191582040251797	9.47649720888055e-13	0.139945559565893	0.242179298519476	1.74865714333425e-12
GOCC_CAVEOLA	0.191578534571246	9.48567419485271e-13	0.139941991585909	0.242175872709504	1.75025859795775e-12
GOTTWEIN_TARGETS_OF_KSHV_MIR_K12_11	0.191575194030424	9.49442699279166e-13	0.139938591681601	0.242172608275678	1.75178161899565e-12
REACTOME_MITOTIC_PROMETAPHASE	-0.191569326851736	9.509819190891e-13	-0.242166874765189	-0.139932620242447	1.75452942689985e-12
GAUCHER_PBMC_YF_VAX_STAMARIL_UNKNOWN_AGE_10DY_UP	0.19154341170984	9.57809920940747e-13	0.139906244630323	0.242141549989211	1.767034057486e-12
GOBP_INTERLEUKIN_17_PRODUCTION	0.191537650692407	9.59334324232585e-13	0.139900381258868	0.242135920202608	1.76975344275013e-12
GSE17721_POLYIC_VS_CPG_0.5H_BMDC_DN	0.191535968626301	9.59779858470945e-13	0.139898669308753	0.242134276451823	1.77048237912646e-12
GSE20727_H2O2_VS_ROS_INHIBITOR_TREATED_DC_DN	-0.191529004447978	9.61626642166608e-13	-0.24212747090551	-0.139891581406374	1.77379595375757e-12
WP_EPO_RECEPTOR_SIGNALING	0.191514533489363	9.65475245601527e-13	0.139876853376822	0.242113329554533	1.78080150047158e-12
MIR4753_5P	-0.191492798741773	9.71284067185237e-13	-0.242092089822822	-0.139854732562847	1.79142170841694e-12
HP_HYPOPLASTIC_ILIA	-0.191483937815696	9.7366205426989e-13	-0.242083430693275	-0.139845714258166	1.79567753622504e-12
CAVARD_LIVER_CANCER_MALIGNANT_VS_BENIGN	0.191483819858746	9.73693748578163e-13	0.139845594206245	0.242083315422593	1.79567753622504e-12
HP_HYPOPLASIA_OF_THE_FOVEA	0.191474204008189	9.76280873320107e-13	0.139835807578713	0.242073918551794	1.80035417741393e-12
HP_MILD_FETAL_VENTRICULOMEGALY	-0.191465529454093	9.7862052500475e-13	-0.242065441533363	-0.139826978973671	1.80457398789653e-12
HP_ABNORMAL_OPTIC_CHIASM_MORPHOLOGY	0.191431989574955	9.87718535378905e-13	0.139792843538844	0.242032665346727	1.82125509908991e-12
HP_NODULAR_CHANGES_AFFECTING_THE_EYELIDS	0.1914310364828	9.87978278556573e-13	0.139791873524764	0.242031733954493	1.82163842574358e-12
HP_FOCAL_SEGMENTAL_GLOMERULOSCLEROSIS	0.191419880114478	9.910236719558e-13	0.139780519085146	0.242020831586483	1.82715763597183e-12
GOCC_PRESYNAPTIC_ACTIVE_ZONE	0.191415560530972	9.92205273650795e-13	0.139776122814963	0.242016610344771	1.82924016076371e-12
KEGG_MEDICUS_REFERENCE_STRAD_STK11_TSC_SIGNALING_PATHWAY	-0.191414649903319	9.92454547759785e-13	-0.242015720448677	-0.139775196020963	1.82960370816547e-12
REACTOME_NOD1_2_SIGNALING_PATHWAY	0.1914062159814	9.94766158626975e-13	0.139766612376165	0.242007478531324	1.83376896429478e-12
KEGG_MEDICUS_REFERENCE_WNT_SIGNALING_MODULATION_SOST_LRP4	0.191389619438548	9.99330444034782e-13	0.139749721226479	0.24199125979991	1.84208618422405e-12
RAY_TUMORIGENESIS_BY_ERBB2_CDC25A_UP	0.191385519254969	1.00046121155748e-12	0.139745548264775	0.241987252950466	1.84407378991627e-12
GSE17974_0.5H_VS_72H_UNTREATED_IN_VITRO_CD4_TCELL_DN	0.191363225391436	1.00663150183058e-12	0.139722858717992	0.241965466540947	1.85534966732992e-12
REACTOME_COLLAGEN_DEGRADATION	0.191357039728982	1.00835011367794e-12	0.139716563278749	0.241959421667803	1.85841978351115e-12
CAIRO_HEPATOBLASTOMA_CLASSES_DN	0.191333648865815	1.01487502586863e-12	0.139692757336288	0.241936563158904	1.87034726989639e-12
RUBENSTEIN_SKELETAL_MUSCLE_T_CELLS	0.191324533152726	1.01742905873264e-12	0.139683479877752	0.241927654895748	1.87495582192087e-12
MIR203A_3P	-0.191320550926097	1.01854677216016e-12	-0.241923763291567	-0.139679426994984	1.87691712683521e-12
HP_PAST_MEDICAL_HISTORY	0.191278110015519	1.03053392263878e-12	0.139636233168232	0.241882288096117	1.89890672448467e-12
GOCC_PLASMA_MEMBRANE_RAFT	0.191266007632459	1.03397742648264e-12	0.139623916120795	0.241870461060974	1.90515194547021e-12
GOBP_POSITIVE_REGULATION_OF_CAMP_PKA_SIGNAL_TRANSDUCTION	0.191247788001976	1.03918275974444e-12	0.139605373352229	0.241852655926883	1.91464259452574e-12
MIR1910_5P	-0.191244095949443	1.04024070195722e-12	-0.241849047864352	-0.139601615822937	1.91649128696021e-12
GOMF_7S_RNA_BINDING	0.191205030966772	1.05149949668405e-12	0.139561858132878	0.241810871479927	1.93713237812736e-12
GSE13522_WT_VS_IFNAR_KO_SKING_T_CRUZI_Y_STRAIN_INF_UP	0.191198517383998	1.05338833900145e-12	0.139555229066263	0.241804506044228	1.94051034866916e-12
JOHNSTONE_PARVB_TARGETS_1_DN	-0.191198213055067	1.05347667115721e-12	-0.241804208636948	-0.139554919341786	1.9405713102487e-12
KIM_ALL_DISORDERS_CALB1_CORR_DN	0.191185100960515	1.05728938970186e-12	0.139541574788262	0.24179139475458	1.94749246330884e-12
GAO_LARGE_INTESTINE_ADULT_CE_OLFM4HIGH_STEM_CELL	0.19116836994674	1.0621740598226e-12	0.139524547184411	0.241775044233492	1.95638728682263e-12
MIR7_2_3P	-0.191154024022492	1.06638000678225e-12	-0.241761024537914	-0.139509946974805	1.96403112290346e-12
GSE20727_ROS_INH_VS_ROS_INH_AND_DNFB_ALLERGEN_TREATED_DC_UP	0.191142895963837	1.06965377742689e-12	0.139498621683788	0.241750149518587	1.96995738930572e-12
HE_LIM_SUN_FETAL_LUNG_C2_BASOPHIL_CELL	0.191140626472121	1.07032264913715e-12	0.139496311969534	0.241747931630956	1.97108590187608e-12
REACTOME_SYNTHESIS_SECRETION_AND_INACTIVATION_OF_GLUCAGON_LIKE_PEPTIDE_1_GLP_1	0.191126962339044	1.07435845937311e-12	0.139482405676882	0.241734578184065	1.97841446127679e-12
GOBP_ATTACHMENT_OF_MITOTIC_SPINDLE_MICROTUBULES_TO_KINETOCHORE	-0.191121378257035	1.07601205271474e-12	-0.24172912106377	-0.139476722638079	1.98135566683451e-12
GSE26290_CTRL_VS_AKT_INHIBITOR_TREATED_ANTI_CD3_AND_IL2_STIM_CD8_TCELL_UP	0.191117959864626	1.07702555933135e-12	0.139473243669236	0.241725780391592	1.98311797784529e-12
YAGI_AML_RELAPSE_PROGNOSIS	0.191112448915927	1.07866145098174e-12	0.139467635065146	0.241720394736748	1.98602603632016e-12
KEGG_MEDICUS_REFERENCE_GPCR_PLCB_ITPR_SIGNALING_PATHWAY	0.191108006657193	1.07998188128078e-12	0.139463114090887	0.241716053472461	1.98835299457019e-12
GOBP_POSITIVE_REGULATION_OF_INTERLEUKIN_4_PRODUCTION	0.191107091311262	1.08025415826364e-12	0.139462182525561	0.241715158936605	1.98875005658745e-12
KIM_MYC_AMPLIFICATION_TARGETS_UP	0.191106315154531	1.08048508502126e-12	0.139461392615859	0.241714400425464	1.98907095513267e-12
WU_HBX_TARGETS_1_DN	0.191101110893901	1.08203473805867e-12	0.139456096140952	0.241709314479861	1.99181934332432e-12
GSE21774_CD62L_POS_CD56_DIM_VS_CD62L_NEG_CD56_DIM_NK_CELL_UP	0.191076762220301	1.08931393997778e-12	0.13943131607254	0.24168551931846	2.00511389632798e-12
OUELLET_CULTURED_OVARIAN_CANCER_INVASIVE_VS_LMP_DN	0.191028869339498	1.10377218453095e-12	0.139382574843897	0.241638714996722	2.03162091808511e-12
GOBP_REGULATION_OF_BONE_MINERALIZATION	0.191024924859093	1.10497132217149e-12	0.139378560504315	0.241634860160062	2.03372151453264e-12
HP_OSTEOPOROSIS	0.191022594029763	1.10568050364993e-12	0.13937618839536	0.241632582301285	2.03492016414616e-12
MIR5579_3P	-0.191020244327321	1.10639587908309e-12	-0.241630285997743	-0.139373797079645	2.03613008707575e-12
GOBP_OXYGEN_TRANSPORT	-0.191019338417946	1.10667180764247e-12	-0.241629400675744	-0.13937287512676	2.03653119971085e-12
GOBP_MEIOTIC_CELL_CYCLE	-0.191013056030793	1.10858720027943e-12	-0.241623261057584	-0.139366481481997	2.03994910407083e-12
GOMF_CELL_ADHESIVE_PROTEIN_BINDING_INVOLVED_IN_BUNDLE_OF_HIS_CELL_PURKINJE_MYOCYTE_COMMUNICATION	0.19098927826883	1.11586610319456e-12	0.139342282667978	0.241600023615172	2.05323571156636e-12
HP_ABNORMAL_SPERM_AXONEME_MORPHOLOGY	-0.190983965487806	1.11749885578848e-12	-0.241594831552441	-0.139336875817676	2.05613234189752e-12
GOBP_REGULATION_OF_OOCYTE_MATURATION	0.190980202661104	1.11865668449216e-12	0.139333046367394	0.241591154223841	2.05815488248715e-12
TCF4_Q5	0.190972976618353	1.12088344944387e-12	0.139325692386637	0.241584092365534	2.06214378522981e-12
GOMF_GUANYLATE_CYCLASE_REGULATOR_ACTIVITY	0.190967203805224	1.12266551118836e-12	0.139319817369212	0.24157845071386	2.06531417092831e-12
REACTOME_NEGATIVE_REGULATORS_OF_DDX58_IFIH1_SIGNALING	0.190961905179034	1.12430363612935e-12	0.13931442493713	0.241573272472328	2.06821944479363e-12
DAVICIONI_PAX_FOXO1_SIGNATURE_IN_ARMS_DN	0.190948290587876	1.12852347944347e-12	0.139300569329829	0.241559967191131	2.07587338113149e-12
REACTOME_PEXOPHAGY	0.190942878723014	1.13020519605684e-12	0.139295061665519	0.241554678273167	2.07885797881967e-12
MIR449C_5P	-0.190939868461652	1.13114168639574e-12	-0.241551736397706	-0.139291998118663	2.08047159387866e-12
HP_RESTRICTIVE_BEHAVIOR	0.190933227485372	1.13321038058044e-12	0.139285239592067	0.241545246285151	2.08416735614841e-12
GOBP_SNRNA_PROCESSING	0.190923691845541	1.13618726250277e-12	0.139275535172594	0.241535927259488	2.08953295632512e-12
HP_REDUCED_FACTOR_XI_ACTIVITY	0.190916225170612	1.13852359484995e-12	0.13926793634537	0.241528630193045	2.09372003806097e-12
MIR297	-0.190905330666718	1.14194094981562e-12	-0.241517983151865	-0.139256849031125	2.09989455438771e-12
GOBP_REGULATION_OF_PHOSPHOLIPID_CATABOLIC_PROCESS	0.190900534537135	1.1434485707885e-12	0.139251968024	0.241513295959886	2.10255683286052e-12
SWEET_KRAS_TARGETS_UP	0.190891942552904	1.1461542648977e-12	0.139243223992918	0.241504899125064	2.1074217170447e-12
DESCARTES_FETAL_INTESTINE_STROMAL_CELLS	0.190878235955324	1.15048359388441e-12	0.139229274855118	0.241491503829223	2.11527129602551e-12
HP_TRUNCUS_ARTERIOSUS	0.190856779586135	1.15729295073008e-12	0.139207438853539	0.241470534734438	2.12767957709586e-12
GOCC_SPINDLE_POLE	-0.19085549621452	1.15770148911523e-12	-0.24146928050671	-0.139206132776532	2.12831929000042e-12
GOBP_NEGATIVE_REGULATION_OF_MULTICELLULAR_ORGANISMAL_PROCESS	0.190843893968927	1.16140127797874e-12	0.139194325272332	0.241457941727037	2.13500925669247e-12
GSE9650_NAIVE_VS_EFF_CD8_TCELL_DN	0.190837642250582	1.16339966328604e-12	0.139187962959159	0.241451831968128	2.13857098902406e-12
GOBP_INTRINSIC_APOPTOTIC_SIGNALING_PATHWAY_IN_RESPONSE_TO_OSMOTIC_STRESS	0.190807034781219	1.173232203824e-12	0.139156814095756	0.241421919452823	2.15653240478952e-12
BENPORATH_OCT4_TARGETS	0.190802125412964	1.17481688289162e-12	0.139151817898643	0.241417121544662	2.15933223962657e-12
CASTELLANO_NRAS_TARGETS_DN	0.190797449599469	1.176328124177e-12	0.13914705938947	0.241412551886439	2.16199680874427e-12
HP_FOAM_CELLS	0.190779654614006	1.18209697846355e-12	0.139128949706593	0.24139516088106	2.17248584114175e-12
GOBP_REGULATION_OF_ALPHA_BETA_T_CELL_ACTIVATION	0.19076626885933	1.18645469604536e-12	0.139115327252807	0.241382078987099	2.18038049132001e-12
MIR5195_3P	-0.190732934225286	1.19737529700899e-12	-0.24134950097947	-0.139081403250348	2.20033447632608e-12
MIR6731_5P	0.190724016679872	1.20031339685768e-12	0.139072328060052	0.241340785824328	2.20561824623969e-12
SETLUR_PROSTATE_CANCER_TMPRSS2_ERG_FUSION_UP	0.190698136925062	1.20888017492086e-12	0.139045990850567	0.241315493383416	2.22124381740519e-12
CASORELLI_APL_SECONDARY_VS_DE_NOVO_UP	0.190686888550319	1.21262229682565e-12	0.139034543670538	0.241304500257302	2.2280032054124e-12
HP_THICK_CEREBRAL_CORTEX	-0.190675203734861	1.21652163762355e-12	-0.241293080580451	-0.1390226523507	2.23505073634828e-12
GOMF_FRUCTOSE_BINDING	0.19067452194369	1.21674953730383e-12	0.139021958510774	0.241292414259281	2.23535253872416e-12
REACTOME_TRANSCRIPTIONAL_REGULATION_BY_THE_AP_2_TFAP2_FAMILY_OF_TRANSCRIPTION_FACTORS	0.190669527646431	1.21842023811743e-12	0.139016875954798	0.241287533282336	2.23830481436308e-12
MIR103A_3P_MIR107	-0.190656627874389	1.22274590302288e-12	-0.241274926193522	-0.139003748231877	2.2461338408907e-12
chr9p23	-0.190654990631924	1.22329599288767e-12	-0.241273326097268	-0.139002082059126	2.24702683556307e-12
GOMF_TRANSMEMBRANE_SIGNALING_RECEPTOR_ACTIVITY	0.190654596655711	1.22342839941911e-12	0.139001681121346	0.241272941059655	2.24715255001534e-12
HOEGERKORP_CD44_TARGETS_TEMPORAL_UP	0.190653263742177	1.22387646580068e-12	0.139000324655329	0.241271638387376	2.24785801451236e-12
CARRILLOREIXACH_HEPATOBLASTOMA_VS_NORMAL_HYPOMETHYLATED_AND_UP	-0.190631420474193	1.2312421601025e-12	-0.241250290675303	-0.138978095446053	2.26126814535764e-12
MIR374C_5P	-0.190623925489596	1.23377951681143e-12	-0.241242965717341	-0.13897046804711	2.2658097352494e-12
GOBP_REGULATION_OF_CHROMOSOME_SEGREGATION	-0.190615866670778	1.23651347250218e-12	-0.241235089709521	-0.13896226685949	2.27071188128601e-12
ZNF211_TARGET_GENES	-0.190613918021965	1.23717544294988e-12	-0.241233185264007	-0.138960283786498	2.2718087559892e-12
MDM2_TARGET_GENES	0.190586280708601	1.24660152643992e-12	0.138932158286187	0.241206174835582	2.28899809867417e-12
MIR3658	-0.190585393672338	1.24690522527087e-12	-0.24120530791827	-0.138931255582649	2.28943608235853e-12
GOBP_BRANCHING_INVOLVED_IN_SALIVARY_GLAND_MORPHOGENESIS	0.190582553268984	1.2478781956808e-12	0.138928365011258	0.241202531937825	2.29110280204173e-12
MIR7_1_3P	-0.190565031943644	1.25389653976908e-12	-0.241185407993624	-0.138910534238598	2.3020321631611e-12
GSE41087_WT_VS_FOXP3_MUT_ANTI_CD3_CD28_STIM_CD4_TCELL_UP	0.190547456358108	1.25996210080951e-12	0.138892648281088	0.241168230988171	2.31304706320223e-12
HP_HYPOREFLEXIA_OF_UPPER_LIMBS	-0.190536795408975	1.26365533485604e-12	-0.241157811793169	-0.13888179908382	2.31970590549682e-12
GSE2770_IL12_AND_TGFB_VS_IL4_TREATED_ACT_CD4_TCELL_48H_UP	0.190534327749583	1.26451170827066e-12	0.138879287852937	0.24115540009025	2.32115666796678e-12
KUROZUMI_RESPONSE_TO_ONCOCYTIC_VIRUS_AND_CYCLIC_RGD	0.190523546484361	1.26825990153364e-12	0.138868316230583	0.24114486329292	2.32791526939112e-12
MIR4460	-0.190507773281019	1.27376320959036e-12	-0.241129447729415	-0.138852264553855	2.33789454299423e-12
MIR6726_5P	-0.19050572318923	1.27448020803929e-12	-0.2411274441193	-0.138850178270015	2.33908832915837e-12
KEGG_RNA_POLYMERASE	0.190488871859365	1.28038879567391e-12	0.13883302946637	0.241110974842822	2.34980975822926e-12
KAZMIN_PBMC_P_FALCIPARUM_RTSS_AS01_AGE_UNKNOWN_CORRELATED_WITH_PROTECTION_56DY_NEGATIVE	0.190476132508775	1.28487341126419e-12	0.138820065250661	0.241098524299463	2.35791688542606e-12
FAN_EMBRYONIC_CTX_EX_1_EXCITATORY_NEURON	0.190462907175551	1.28954539392385e-12	0.138806606492862	0.241085598773302	2.36636699167075e-12
GSE26290_CTRL_VS_AKT_INHIBITOR_TREATED_ANTI_CD3_AND_IL2_STIM_CD8_TCELL_DN	0.190442576115665	1.29676003710352e-12	0.138785916630912	0.241065728566238	2.37948185445007e-12
GOMF_CORTICOTROPIN_RELEASING_HORMONE_RECEPTOR_BINDING	0.190439830077871	1.29773751869338e-12	0.138783122134565	0.241063044770803	2.38115110371348e-12
GOBP_REGULATION_OF_MRNA_PROCESSING	0.190428685505243	1.30171196695798e-12	0.138771780905256	0.241052152795815	2.38831886975683e-12
HP_ABNORMALITY_OF_THE_INNER_EAR	0.190419800987776	1.30488896427464e-12	0.138762739621656	0.241043469641505	2.39402283867599e-12
HP_TYPE_1_MUSCLE_FIBER_PREDOMINANCE	0.19041505911839	1.30658770936496e-12	0.138757914086138	0.241038835240906	2.39701426862975e-12
GOCC_SPLICEOSOMAL_COMPLEX	0.190405094115261	1.31016467626625e-12	0.138747773267252	0.241029096075109	2.4034509178712e-12
HP_ABNORMAL_FOREARM_MORPHOLOGY	0.190343404989597	1.33252274696496e-12	0.138684995981596	0.240968804786051	2.44433251055344e-12
ZNF777_TARGET_GENES	0.190343223335894	1.33258913299515e-12	0.138684811124242	0.240968627247929	2.44433251055344e-12
GOBP_POSITIVE_REGULATION_OF_MYOBLAST_DIFFERENTIATION	0.190326060599682	1.33887596255144e-12	0.138667345721588	0.240951853338678	2.45573604993641e-12
MIR34B_5P	-0.190314708422823	1.34305030729694e-12	-0.240940758332187	-0.138655793365696	2.46326392896217e-12
MIR944	-0.190307083685581	1.3458611816493e-12	-0.240933306317074	-0.138648034185258	2.46829043650952e-12
REACTOME_CYTOSOLIC_SULFONATION_OF_SMALL_MOLECULES	0.190297793396206	1.34929385853202e-12	0.138638580093408	0.240924226471286	2.47445673680464e-12
GOCC_COLLAGEN_TYPE_XI_TRIMER	-0.190292093716386	1.35140408367278e-12	-0.240918655896197	-0.13863277992389	2.47819728868951e-12
GSE19941_UNSTIM_VS_LPS_AND_IL10_STIM_IL10_KO_MACROPHAGE_UP	0.190289458558125	1.35238080653825e-12	0.13863009830698	0.240916080426372	2.4798589484126e-12
KEGG_MEDICUS_REFERENCE_ITGA_B_RHOGAP_RHOA_SIGNALING_PATHWAY	0.190287693922155	1.35303525658839e-12	0.138628302560358	0.240914355760414	2.48086421332037e-12
HP_RECURRENT_INFECTION_OF_THE_GASTROINTESTINAL_TRACT	0.190287599556595	1.35307026265922e-12	0.138628206531137	0.240914263532279	2.48086421332037e-12
GOBP_CARDIAC_MUSCLE_CELL_ACTION_POTENTIAL	0.190265735056359	1.3612051449175e-12	0.138605956586698	0.240892894248732	2.49564932628526e-12
ZNF248_TARGET_GENES	0.190260677286773	1.36309374904193e-12	0.138600809662291	0.240887951027342	2.49898149482533e-12
HP_INCREASED_CONNECTIVE_TISSUE	0.19024103015277	1.37045451215505e-12	0.138580816228846	0.240868748836052	2.51234498836335e-12
GOBP_OPSONIZATION	0.190232516020126	1.37365640243769e-12	0.138572152039586	0.24086042750809	2.51808335512608e-12
GOBP_NEGATIVE_REGULATION_OF_MYELOID_CELL_APOPTOTIC_PROCESS	0.190221371447498	1.37785859782414e-12	0.138560811062324	0.240849535295874	2.52565471127378e-12
WILLIAMS_ESR1_TARGETS_DN	0.190216247397594	1.37979490820608e-12	0.138555596714074	0.240844527271922	2.52907206121672e-12
HOEK_B_CELL_2011_2012_TIV_ADULT_3DY_UP	-0.19020733221132	1.38317019722622e-12	-0.240835813949421	-0.138546524427146	2.53512646885569e-12
MIR4539	-0.190206136127848	1.3836236495846e-12	-0.240834644947872	-0.13854530726732	2.53582527180232e-12
NICK_RESPONSE_TO_PROC_TREATMENT_UP	0.190203206077212	1.38473508942089e-12	0.138542325586514	0.240831781239314	2.53772986026167e-12
GOBP_RESPONSE_TO_MISFOLDED_PROTEIN	0.190188164206959	1.39045462928827e-12	0.138527018679504	0.24081707993255	2.54807882769416e-12
GOBP_NEGATIVE_REGULATION_OF_COMPLEMENT_ACTIVATION	0.190168507860826	1.39796369208573e-12	0.138507016027055	0.240797868591392	2.56170593620425e-12
CHENG_RESPONSE_TO_NICKEL_ACETATE	0.190156068120889	1.40273640721569e-12	0.138494357145045	0.240785710457365	2.57031764998368e-12
GOMF_OXALATE_TRANSMEMBRANE_TRANSPORTER_ACTIVITY	0.190152527053252	1.40409791475364e-12	0.138490753700019	0.240782249548111	2.57267823216479e-12
GOBP_REGULATION_OF_ENDOTHELIAL_CELL_MIGRATION	0.190149691368177	1.4051891430505e-12	0.138487868064149	0.240779478052897	2.5745433709901e-12
TIAN_BHLHA15_TARGETS	0.190130568187457	1.41256985876638e-12	0.138468408050147	0.240760787731666	2.58793111543483e-12
GOBP_CELLULAR_RESPONSE_TO_MOLECULE_OF_BACTERIAL_ORIGIN	0.190111787081892	1.4198555244096e-12	0.138449296175396	0.240742431706058	2.60114333398568e-12
MIR6503_5P	-0.190103475835202	1.42309141018804e-12	-0.240734308559438	-0.138440838564924	2.60693545601011e-12
MIR6513_3P	-0.190097162779243	1.42555415296228e-12	-0.240728138375771	-0.138434414339013	2.61131074113906e-12
MIR3666	-0.190092722879648	1.42728867290878e-12	-0.240723798954165	-0.138429896257475	2.61435169087468e-12
GOMF_K63_LINKED_DEUBIQUITINASE_ACTIVITY	-0.190028313666719	1.45268506280881e-12	-0.240660847138448	-0.138364353108196	2.66073129595795e-12
HP_MULTIPLE_JOINT_DISLOCATION	0.190004885057328	1.46203231653419e-12	0.138340512145959	0.240637948546166	2.67771207339796e-12
WP_MAPK_CASCADE	0.189984315724403	1.4702873863978e-12	0.138319580833953	0.24061784449949	2.69269084997158e-12
GNF2_MAPT	0.189981218174898	1.4715344738315e-12	0.138316428777777	0.240614817013987	2.69483428377734e-12
GOMF_PHOSPHATIDYLINOSITOL_4_5_BISPHOSPHATE_PHOSPHOLIPASE_C_ACTIVITY	0.189974327129884	1.47431255930784e-12	0.138309416476816	0.240608081835164	2.69978107842391e-12
GOBP_RESPONSE_TO_ALDOSTERONE	0.189971012539592	1.47565064760332e-12	0.1383060435643	0.240604842214719	2.70209055253087e-12
GOCC_CILIARY_BASAL_BODY	-0.189967653125658	1.47700804548911e-12	-0.240601558783309	-0.138302625040666	2.70443514218871e-12
GOBP_NEURAL_RETINA_DEVELOPMENT	0.189955057682547	1.48210823786312e-12	0.138289807988649	0.240589248210985	2.7136322716491e-12
REACTOME_EXTRACELLULAR_MATRIX_ORGANIZATION	0.189930727882058	1.49200886507032e-12	0.138265050169612	0.240565468630794	2.73161723107777e-12
WHITE_NEUROBLASTOMA_WITH_1P36.3_DELETION	0.189925915238502	1.49397495876834e-12	0.138260152867959	0.240560764818339	2.73507427700932e-12
SALL4_TARGET_GENES	0.189910002845959	1.50049369044618e-12	0.138243960582197	0.240545212245029	2.74686520820086e-12
HP_SUPRANUCLEAR_GAZE_PALSY	0.189908082506815	1.50128226648672e-12	0.138242006466851	0.240543335327826	2.74816559958723e-12
ATATGCA_MIR448	-0.189894474993073	1.50688176001616e-12	-0.240530035490902	-0.138228159626633	2.75827200027968e-12
TURASHVILI_BREAST_LOBULAR_CARCINOMA_VS_LOBULAR_NORMAL_DN	-0.189892623068959	1.50764540761285e-12	-0.240528225438811	-0.138226275132776	2.75952603394151e-12
BIOCARTA_NTHI_PATHWAY	0.189891103783445	1.5082721736709e-12	0.138224729127905	0.240526740504093	2.76052940820354e-12
GSE360_L_DONOVANI_VS_B_MALAYI_LOW_DOSE_MAC_UP	0.18988593255076	1.51040742842726e-12	0.138219466951719	0.240521686190358	2.764293459789e-12
GSE16266_LPS_VS_HEATSHOCK_AND_LPS_STIM_MEF_UP	0.189876260080868	1.51440924564115e-12	0.13820962438548	0.240512232402735	2.77147305685422e-12
BIOCARTA_AKAP13_PATHWAY	0.189875139489844	1.51487354191884e-12	0.138208484088831	0.240511137146231	2.77217833659472e-12
HP_HYDROMETROCOLPOS	-0.189865856277886	1.51872523857657e-12	-0.240502063805811	-0.1381990376366	2.77908207267397e-12
HP_FAILURE_TO_THRIVE_SECONDARY_TO_RECURRENT_INFECTIONS	0.189855962048927	1.52284101823434e-12	0.138188969433313	0.240492393252304	2.78646830410815e-12
RGAGGAARY_PU1_Q6	0.189853532135759	1.52385347891149e-12	0.138186496795608	0.240490018269814	2.78817566219587e-12
MIR4752	-0.189845673843756	1.52713227556514e-12	-0.240482337618408	-0.138178500337692	2.79402931308804e-12
GSE21546_WT_VS_SAP1A_KO_DP_THYMOCYTES_UP	0.18984305048119	1.5282283868509e-12	0.138175830852189	0.240479773556845	2.79588913811437e-12
HE_LIM_SUN_FETAL_LUNG_C1_AT1_CELL	0.189822896356728	1.5366750752007e-12	0.13815532241082	0.240460074991969	2.81119592729264e-12
GSE5455_HEALTHY_VS_TUMOR_BEARING_MOUSE_SPLEEN_MONOCYTE_DN	0.189812242485013	1.54115863095349e-12	0.13814448125803	0.240449661921274	2.81925133854386e-12
MIR8057	-0.189808545714202	1.54271736718151e-12	-0.240446048702922	-0.138140719505736	2.8219557984424e-12
GOMF_R_SMAD_BINDING	0.189804719190747	1.54433244063835e-12	0.138136825721589	0.240442308663047	2.82476302403547e-12
CEBPB_01	0.189803671733032	1.54477483339185e-12	0.138135759852471	0.24044128487875	2.82542510007059e-12
MODULE_453	0.189795284993893	1.5483214455754e-12	0.138127225702022	0.240433087682852	2.83176449307913e-12
GNF2_DNM1	0.189763965064553	1.56163680399535e-12	0.138095355339086	0.240402475531026	2.85596860452686e-12
DAUER_STAT3_TARGETS_UP	0.189762009338324	1.56247197397449e-12	0.138093365245402	0.240400563997565	2.85734723819489e-12
KEGG_MEDICUS_PATHOGEN_HTLV_1_TAX_TO_NFY_MEDIATED_TRANSCRIPTION	0.189761653108335	1.56262414493755e-12	0.138093002755524	0.240400215817122	2.85747676912479e-12
WEINMANN_ADAPTATION_TO_HYPOXIA_DN	0.189736801938128	1.57327575771888e-12	0.138067714919639	0.240375926163826	2.87680498483574e-12
GOBP_POSITIVE_REGULATION_OF_NEURAL_PRECURSOR_CELL_PROLIFERATION	0.189734353151848	1.57432919013169e-12	0.138065223108813	0.240373532704904	2.8785814005791e-12
GAO_STOMACH_24W_C4_PARIETAL_PROGENITOR	-0.18972732999505	1.57735428618884e-12	-0.240366668224409	-0.138058076560583	2.8839625311655e-12
HP_DYSESTHESIA	0.189723432697425	1.57903543256359e-12	0.138054110792775	0.24036285897742	2.88688601332079e-12
SOX15_TARGET_GENES	-0.189709530291309	1.58504671923937e-12	-0.240349270652063	-0.138039964153914	2.89772539794334e-12
HALLMARK_KRAS_SIGNALING_UP	0.189707982696126	1.58571727233856e-12	0.138038389372409	0.240347758018655	2.89880042552186e-12
GOBP_NEGATIVE_REGULATION_OF_LIPID_CATABOLIC_PROCESS	0.189693832580415	1.59186124101065e-12	0.138023990696314	0.240333927557286	2.90988060134791e-12
GOBP_NEURAL_PLATE_DEVELOPMENT	0.189686129991586	1.59521549833309e-12	0.138016152813288	0.240326398963053	2.91586037028158e-12
GSE14415_INDUCED_VS_NATURAL_TREG_DN	-0.189670467667777	1.60205736788532e-12	-0.24031109041835	-0.138000215404332	2.92821411726385e-12
GOBP_FC_RECEPTOR_MEDIATED_STIMULATORY_SIGNALING_PATHWAY	0.189657339059251	1.60781456760799e-12	0.137986856232171	0.240298258338199	2.93858414026683e-12
HP_DEPRESSION	0.189644186859337	1.61360244101637e-12	0.137973473073161	0.240285403181756	2.94900914332042e-12
GSE37416_0H_VS_24H_F_TULARENSIS_LVS_NEUTROPHIL_UP	0.189642747784548	1.61423697091376e-12	0.137972008728657	0.240283996607507	2.95001533518184e-12
HP_ABNORMAL_RENAL_TUBULAR_EPITHELIAL_MORPHOLOGY	-0.189632815809365	1.61862293982013e-12	-0.240274288933528	-0.137961902357172	2.95787681418441e-12
MIR3671	-0.189629991919984	1.61987210263152e-12	-0.240271528816298	-0.137959028884869	2.96000556387231e-12
GOCC_MIGRASOME	0.189626092486897	1.6215985911534e-12	0.137955060985485	0.240267717443117	2.96300626792983e-12
GOBP_CONSTITUTIVE_SECRETORY_PATHWAY	0.189622841369681	1.62303941378202e-12	0.137951752786377	0.24026453974386	2.96548471452448e-12
DOANE_BREAST_CANCER_CLASSES_DN	0.189616919930795	1.62566688750537e-12	0.137945727384062	0.24025875202236	2.97013094227499e-12
HP_SANDWICH_APPEARANCE_OF_VERTEBRAL_BODIES	0.189616566059946	1.62582403977394e-12	0.137945367300379	0.240258406142475	2.97026358714746e-12
HP_KETOACIDOSIS	0.189606747323435	1.63019043362405e-12	0.137935376183913	0.240248809123474	2.97808579995908e-12
KEGG_PYRIMIDINE_METABOLISM	0.18960645243106	1.63032174990962e-12	0.137935076114504	0.240248520889929	2.97817082181503e-12
HP_PULMONARY_HYPOPLASIA	0.189598400689659	1.63391121797166e-12	0.137926883023019	0.240240650957777	2.9845726438927e-12
LIAO_HAVE_SOX4_BINDING_SITES	0.189550821574344	1.6552806346321e-12	0.137878468790272	0.240194146048468	3.02344973195163e-12
MIR4672	-0.189537851028131	1.6611535054778e-12	-0.240181468301312	-0.137865270625466	3.03401906246414e-12
ZNF555_TARGET_GENES	0.189505016531554	1.67611190155663e-12	0.137831860002187	0.240149374938365	3.06118071752974e-12
PLASARI_TGFB1_TARGETS_1HR_DN	0.189494964240283	1.68071775328227e-12	0.13782163135306	0.240139549523248	3.06943307718892e-12
HP_STRAIGHT_CLAVICLES	-0.189479325507864	1.68790792009666e-12	-0.240124263730074	-0.13780571827592	3.08240397322844e-12
LIANG_HEMATOPOIESIS_STEM_CELL_NUMBER_QTL	0.189443931345474	1.70429246652366e-12	0.137769703304836	0.240089668260203	3.11216313280882e-12
TRAVAGLINI_LUNG_LYMPHATIC_CELL	0.18943075319503	1.71043258362594e-12	0.137756294046372	0.240076787450512	3.12318547146818e-12
DESCARTES_FETAL_MUSCLE_STROMAL_CELLS	0.189430595132717	1.71050636125955e-12	0.137756133212202	0.240076632954476	3.12318547146818e-12
GSE4535_BM_DERIVED_DC_VS_FOLLICULAR_DC_UP	0.18941987284597	1.715518415207e-12	0.137745222900599	0.240066152583098	3.13217410354045e-12
MODULE_484	0.189413911301722	1.71831131739918e-12	0.137739156820782	0.240060325537623	3.13711030975124e-12
GOBP_5S_CLASS_RRNA_TRANSCRIPTION_BY_RNA_POLYMERASE_III	0.189407904933832	1.72112972477099e-12	0.137733045135263	0.240054454676085	3.14192928867205e-12
GOCC_TRANSCRIPTION_FACTOR_TFIIIC_COMPLEX	0.189407904933832	1.72112972477099e-12	0.137733045135263	0.240054454676085	3.14192928867205e-12
HP_COLITIS	0.189398133380102	1.7257245775238e-12	0.137723102252305	0.24004490356507	3.1501535156358e-12
HP_GANGLIONEUROMA	0.189393096618341	1.7280976938333e-12	0.137717977182709	0.240039980427001	3.15432152054266e-12
GOMF_SIGNALING_RECEPTOR_COMPLEX_ADAPTOR_ACTIVITY	0.189391608001633	1.72879968121957e-12	0.137716462467119	0.240038525391317	3.15543891522021e-12
MIR4633_5P	-0.189352248126587	1.74746233532926e-12	-0.240000053335136	-0.13767641261043	3.18933665004764e-12
GOMF_VOLTAGE_GATED_CHLORIDE_CHANNEL_ACTIVITY	0.189336583443639	1.7549446071565e-12	0.13766047337139	0.239984741947493	3.20282633120721e-12
HP_ABNORMAL_FETAL_MORPHOLOGY	0.189323827579075	1.76106065825069e-12	0.137647493953588	0.239972273755236	3.2137122986944e-12
MIR5705	0.189323761523183	1.76109238434859e-12	0.137647426740078	0.239972209189004	3.2137122986944e-12
GOBP_POSITIVE_T_CELL_SELECTION	0.189314718943403	1.76544075084036e-12	0.137638225695143	0.239963370528753	3.22148003204975e-12
GOBP_DETERMINATION_OF_LEFT_RIGHT_ASYMMETRY_IN_LATERAL_MESODERM	0.189309394366684	1.76800613573904e-12	0.137632807812956	0.239958166022819	3.22599363987495e-12
REACTOME_NITRIC_OXIDE_STIMULATES_GUANYLATE_CYCLASE	0.189266090011233	1.78900631623027e-12	0.137588744726456	0.23991583808531	3.26414209458654e-12
GOBP_POSITIVE_REGULATION_OF_PEPTIDYL_SERINE_PHOSPHORYLATION	0.189264922237429	1.78957599225074e-12	0.137587556495043	0.239914696639569	3.26501192457899e-12
HP_UPLIFTED_EARLOBE	-0.189263584605617	1.79022874866093e-12	-0.239913389165185	-0.137586195430152	3.26603323330174e-12
HP_CERVICAL_SPINAL_CORD_ATROPHY	0.189260777230209	1.7915994900216e-12	0.137583338874842	0.239910645082547	3.26836423557454e-12
GAVISH_3CA_METAPROGRAM_ENDOTHELIAL_ENDO_7	0.189246853591842	1.79841312044877e-12	0.137569171333398	0.23989703534308	3.2806237886263e-12
HP_ABNORMAL_PALMAR_DERMATOGLYPHICS	0.18924537441169	1.79913845798732e-12	0.137567666243403	0.239895589508863	3.28177652157923e-12
GOMF_MRF_BINDING	0.189243003700222	1.80030156883699e-12	0.137565254006211	0.239893272241119	3.28372762789426e-12
GOBP_REGULATION_OF_CHONDROCYTE_DIFFERENTIATION	0.189238242734499	1.80263960465176e-12	0.137560409648577	0.23988861860166	3.28782146884462e-12
MORI_LARGE_PRE_BII_LYMPHOCYTE_UP	-0.189231948551651	1.80573514682093e-12	-0.239882466304759	-0.137554005222159	3.29329642341498e-12
HUMMERICH_BENIGN_SKIN_TUMOR_DN	0.189227843649795	1.80775678434238e-12	0.137549828424649	0.239878453935023	3.29681232590706e-12
MIR3157_3P	-0.189225493947352	1.80891499548318e-12	-0.239876157198464	-0.13754743756897	3.2987533114267e-12
GOMF_MRNA_3_UTR_BINDING	0.189224241244544	1.80953277265403e-12	0.137546162926279	0.239874932733259	3.29970860645398e-12
QI_PBMC_ZOSTAVAX_AGE_50_75YO_CORRELATED_WITH_T_CELL_RESPONSES_EXPANSION_AND_CONTRACTION_1D_NOT_INFORMATIVE_OF_LONG_TERM_RESPONSES_POSITIVE	0.189221976471106	1.81065018273142e-12	0.13754385848795	0.239872719010447	3.30157484269464e-12
GOBP_AV_NODE_CELL_TO_BUNDLE_OF_HIS_CELL_COMMUNICATION	0.189190828758913	1.82608683062858e-12	0.137512165316312	0.239842273350454	3.32954950744704e-12
GOBP_LIPOPROTEIN_LOCALIZATION	-0.189172904020804	1.8350286221166e-12	-0.23982475258086	-0.137493926727753	3.34567964993545e-12
GOMF_L_AMINO_ACID_TRANSMEMBRANE_TRANSPORTER_ACTIVITY	0.189164687139674	1.8391419580981e-12	0.137485565986117	0.23981672087195	3.35300518905944e-12
SMIRNOV_CIRCULATING_ENDOTHELIOCYTES_IN_CANCER_UP	0.189164071404395	1.83945055620176e-12	0.137484939470891	0.239816119012347	3.35339377474665e-12
MIR3156_5P	-0.189157638032347	1.84267791044492e-12	-0.239809830614853	-0.137478393469446	3.35910305609102e-12
GOMF_BETA_2_ADRENERGIC_RECEPTOR_BINDING	-0.18913570747622	1.8537213054511e-12	-0.239788394226806	-0.137456079007794	3.37905922895896e-12
ZNF510_TARGET_GENES	-0.189131904544155	1.85564290443024e-12	-0.239784676982373	-0.137452209508808	3.38238651131812e-12
ADCYAP1_TARGET_GENES	0.189130276738246	1.8564660215109e-12	0.137450553210097	0.239783085853719	3.38371128648324e-12
RAMPON_ENRICHED_LEARNING_ENVIRONMENT_EARLY_DN	0.189107685623199	1.86792645901e-12	0.137427566694338	0.239761003727088	3.40442316498165e-12
HP_CALF_MUSCLE_PSEUDOHYPERTROPHY	0.189089239515372	1.87733552767755e-12	0.137408797775019	0.239742973179851	3.42139432907825e-12
HP_ELBOW_CONTRACTURE	0.189080029436723	1.88205081053439e-12	0.137399426531585	0.239733970576106	3.42980987571059e-12
GOBP_POSITIVE_REGULATION_OF_NATURAL_KILLER_CELL_MEDIATED_IMMUNITY	0.189061812165379	1.89141170828536e-12	0.137380890508168	0.239716163658513	3.44669018114248e-12
HE_LIM_SUN_FETAL_LUNG_C0_INTERM_FIBROBLAST	0.1890445243948	1.90033716614601e-12	0.137363300282693	0.239699265272668	3.46277528122358e-12
HP_ABNORMAL_LOWER_LIMB_MOTOR_EVOKED_POTENTIALS	0.189041382021654	1.90196396050556e-12	0.137360102936258	0.239696193674127	3.46555985127388e-12
MIR4682	-0.189037244091852	1.90410823236814e-12	-0.239692148939968	-0.137355892618346	3.46928697697697e-12
MIR374B_3P	-0.189037038846759	1.90421465184636e-12	-0.239691948317418	-0.137355683782785	3.46930093970348e-12
MIR3609	-0.189032483349353	1.90657817574572e-12	-0.239687495418104	-0.137351048594689	3.47342692080833e-12
REACTOME_ERYTHROPOIETIN_ACTIVATES_PHOSPHOINOSITIDE_3_KINASE_PI3K	-0.189017533485522	1.91435481120599e-12	-0.239672882237437	-0.137335837224279	3.4874136339798e-12
YY1_02	0.189016821025544	1.91472619423695e-12	0.137335112302391	0.239672185822069	3.48790931830667e-12
HP_HEMIHYPERTROPHY	-0.189014615230581	1.91587645362783e-12	-0.239670029701308	-0.137332867925372	3.48982369677204e-12
GOBP_PROTEIN_O_LINKED_GLYCOSYLATION_VIA_SERINE	0.189012218345359	1.91712712878005e-12	0.137330429116293	0.239667686793049	3.49192077741708e-12
GSE16385_ROSIGLITAZONE_IL4_VS_IFNG_TNF_STIM_MACROPHAGE_DN	0.189010241386878	1.9181592915873e-12	0.137328417579355	0.239665754354493	3.49361965540553e-12
GOMF_MRNA_BINDING	0.189005301349816	1.92074084778707e-12	0.137323391139276	0.239660925562363	3.4981401826305e-12
GOBP_CELL_ACTIVATION_INVOLVED_IN_IMMUNE_RESPONSE	0.18899919353895	1.92393736425513e-12	0.13731717650429	0.239654955290117	3.50378017658282e-12
HP_ALVEOLAR_RIDGE_OVERGROWTH	0.188996949997762	1.92511282770781e-12	0.137314893725137	0.239652762269106	3.50573913417528e-12
GOBP_REGULATION_OF_CARDIAC_MUSCLE_CELL_DIFFERENTIATION	0.188989032727284	1.92926656662998e-12	0.137306837991527	0.239645023276004	3.51312121530744e-12
WP_RETT_SYNDROME	-0.188982356363919	1.93277609657453e-12	-0.239638497242849	-0.137300044872251	3.51932951187804e-12
MIR3149	-0.188971461860026	1.93851639189339e-12	-0.239627848038281	-0.137288959856255	3.5295988829281e-12
HP_PUNCTATE_OPACIFICATION_OF_THE_CORNEA	0.188929945731935	1.96054468983879e-12	0.137246717854623	0.239587266570552	3.56952241275132e-12
DESCARTES_FETAL_HEART_SMOOTH_MUSCLE_CELLS	0.188928412291586	1.96136300697165e-12	0.137245157606998	0.239585767649443	3.57082724061536e-12
GSE2770_UNTREATED_VS_TGFB_AND_IL4_TREATED_ACT_CD4_TCELL_48H_UP	0.188924415910124	1.96349724030199e-12	0.137241091362854	0.239581861229295	3.57452754582624e-12
GOBP_REGULATION_OF_PROTEIN_AUTOPHOSPHORYLATION	0.188916486843951	1.96773842858822e-12	0.137233023689988	0.239574110647038	3.58206295970071e-12
HP_INCREASED_URINARY_CORTISOL_LEVEL	-0.188907658945819	1.97247095493528e-12	-0.239565481458006	-0.137224041480899	3.59049197610635e-12
HP_MULTIPLE_GLOMERULAR_CYSTS	0.18889844886717	1.97742025048957e-12	0.137214670419867	0.239556478682511	3.5993146839222e-12
WP_GDNFRET_SIGNALING_AXIS	0.188897550035212	1.97790391440251e-12	0.137213755877777	0.239555600081259	3.60000852354594e-12
BIOCARTA_NFAT_PATHWAY	0.188881864120013	1.98636323442912e-12	0.13719779581229	0.239540267207743	3.61521813415682e-12
REACTOME_ALPHA_OXIDATION_OF_PHYTANATE	0.188878061187948	1.988419466058e-12	0.137193926418593	0.23953654986417	3.61877303230676e-12
GSE21360_SECONDARY_VS_QUATERNARY_MEMORY_CD8_TCELL_DN	0.188861525982709	1.99738426693025e-12	0.137177102255529	0.239520386781703	3.63489998431722e-12
HP_ABNORMAL_AORTIC_VALVE_PHYSIOLOGY	0.18885900406312	1.99875503824548e-12	0.137174536267236	0.239517921615138	3.63720613797274e-12
GOBP_REGULATION_OF_PROTEIN_CONTAINING_COMPLEX_DISASSEMBLY	0.188830824147787	2.01413486290423e-12	0.137145863975631	0.239490375813348	3.66500350843394e-12
GOBP_POSITIVE_REGULATION_OF_NEUROTRANSMITTER_TRANSPORT	0.188828774055997	2.01525826049925e-12	0.137143778066796	0.239488371850203	3.6668577558056e-12
GSE13485_CTRL_VS_DAY21_YF17D_VACCINE_PBMC_UP	0.188821500830466	2.01924875604015e-12	0.137136377774823	0.239481262274366	3.67392836128499e-12
HP_CONGENITAL_HYPOTHYROIDISM	0.188800782871784	2.03065826478071e-12	0.137115297895934	0.239461010446013	3.69449608171041e-12
GNF2_ST13	0.18877655923255	2.044078492514e-12	0.137090651155434	0.239437331755001	3.7187197018134e-12
GSE9509_LPS_VS_LPS_AND_IL10_STIM_IL10_KO_MACROPHAGE_20MIN_DN	-0.18875710813151	2.05491754002237e-12	-0.239418318192931	-0.137070860358808	3.73824520641012e-12
KEGG_MEDICUS_REFERENCE_P4_PR_PI3K_SIGNALING_PATHWAY	0.188736887951156	2.06624485056737e-12	0.13705028709535	0.23939855281026	3.7586568765758e-12
SASSON_FSH_RESPONSE	0.188734682156193	2.06748422789556e-12	0.137048042785677	0.239396396626085	3.76071666369652e-12
chr9q31	-0.188719706341832	2.07591801956857e-12	-0.23938175762127	-0.137032805497239	3.77586207038645e-12
GOBP_PHOSPHATIDYLINOSITOL_3_KINASE_PROTEIN_KINASE_B_SIGNAL_TRANSDUCTION	0.188709054829256	2.08193703827368e-12	0.137021968026729	0.23937134564967	3.78661393500152e-12
WP_MRNA_PROCESSING	0.188695397773595	2.08967946916286e-12	0.137008072559386	0.239357995709345	3.80049905527497e-12
GOMF_BIS_5_ADENOSYL_PENTAPHOSPHATASE_ACTIVITY	0.18868742624292	2.09421170518915e-12	0.136999961878833	0.239350203430953	3.80854466031449e-12
MODULE_96	0.188679181052121	2.09890966404842e-12	0.136991572768477	0.239342143639245	3.81689080122275e-12
GOBP_POSITIVE_REGULATION_OF_NERVOUS_SYSTEM_DEVELOPMENT	0.188662199969612	2.10861772997013e-12	0.136974295305042	0.239325544366686	3.83434654246342e-12
MIR498_3P	-0.188659656817772	2.11007542975405e-12	-0.239323058393614	-0.136971707768768	3.8367986463385e-12
WANG_NFKB_TARGETS	0.188651024728178	2.11503059223995e-12	0.136962925032634	0.239314620378019	3.84560968404272e-12
GOBP_POSITIVE_REGULATION_OF_NEUROGENESIS	0.188650092868273	2.11556619819886e-12	0.136961976910471	0.239313709468526	3.84638446034189e-12
MIR330_3P	-0.18864741524551	2.11710595751244e-12	-0.239311092044551	-0.136959252559973	3.84898474809357e-12
GOMF_DYNEIN_HEAVY_CHAIN_BINDING	0.188644036958465	2.11905019848609e-12	0.136955815318874	0.2393077897077	3.85232009277668e-12
GOBP_POLYOL_TRANSMEMBRANE_TRANSPORT	0.188629431528927	2.1274759321541e-12	0.136940955026182	0.239293512621974	3.86743749012023e-12
HP_AGENESIS_OF_LATERAL_INCISOR	0.188615588101286	2.13549237045138e-12	0.136926870053712	0.239279980387401	3.88180932287887e-12
REACTOME_HYALURONAN_UPTAKE_AND_DEGRADATION	0.188598319203819	2.14553392201914e-12	0.136909299871954	0.239263099658196	3.8998606447215e-12
HP_TONGUE_THRUSTING	-0.188592336427319	2.1490235769118e-12	-0.239257251354704	-0.136903212723673	3.90600156544451e-12
HOWARD_B_CELL_INACT_MONOV_INFLUENZA_A_INDONESIA_05_2005_H5N1_AGE_18_49YO_1DY_UP	0.188590597741878	2.15003876594003e-12	0.136901443706944	0.239255551748466	3.90764456761723e-12
GOMF_NUCLEOCYTOPLASMIC_CARRIER_ACTIVITY	-0.188587297306419	2.15196712706225e-12	-0.239252325493707	-0.136898085696447	3.91094698260202e-12
GOBP_NEGATIVE_REGULATION_OF_LIPID_BIOSYNTHETIC_PROCESS	0.18858133812131	2.15545322143847e-12	0.136892022558273	0.23924650024461	3.91707990632318e-12
REACTOME_PROTEIN_LIPOYLATION	0.188577891419233	2.15747205041299e-12	0.136888515733092	0.239243131007423	3.92054588925141e-12
SOTIRIOU_BREAST_CANCER_GRADE_1_VS_3_UP	-0.188574418766628	2.15950795289049e-12	-0.239239736401713	-0.13688498250602	3.92404253789081e-12
GOCC_CHROMOSOMAL_REGION	-0.188573135395013	2.16026082789448e-12	-0.239238481873202	-0.136883676748522	3.92520755580497e-12
SHETH_LIVER_CANCER_VS_TXNIP_LOSS_PAM5	0.188571637341749	2.16113996868299e-12	0.136882152564905	0.239237017487686	3.92660186707182e-12
HP_REMNANTS_OF_THE_HYALOID_VASCULAR_SYSTEM	-0.188559537317827	2.1682537962533e-12	-0.239225189395282	-0.136869841490772	3.93932332759508e-12
GOBP_NEGATIVE_REGULATION_OF_CELL_MATRIX_ADHESION	0.188539713472825	2.17995821560051e-12	0.136849671910165	0.239205811031633	3.96038331251207e-12
HP_SCHIZOPHRENIA	0.188528035734784	2.18688194982205e-12	0.136837790527867	0.239194395696776	3.97275638107605e-12
GOBP_INTERNEURON_MIGRATION	0.188525671877508	2.18828610125181e-12	0.136835385449867	0.239192084954561	3.97510164625762e-12
GSE14308_TH2_VS_TH1_DN	0.188493625333357	2.20740940705589e-12	0.136802780141176	0.239160758428621	4.00963249585695e-12
GOBP_REGULATION_OF_BONE_REMODELING	0.188475103733082	2.21853646227667e-12	0.136783935648777	0.239142652921517	4.02963579544902e-12
GSE15930_NAIVE_VS_48H_IN_VITRO_STIM_IFNAB_CD8_TCELL_DN	0.188467379912001	2.22319285241723e-12	0.136776077187264	0.239135102607927	4.03788465026456e-12
WP_CANCER_IMMUNOTHERAPY_BY_PD1_BLOCKADE	0.188466292348923	2.22384927030038e-12	0.13677497066648	0.239134039475314	4.03886805902147e-12
KEGG_MEDICUS_REFERENCE_HEME_BIOSYNTHESIS	0.18846149621934	2.22674632481076e-12	0.136770090935365	0.239129351082101	4.0435024496331e-12
WP_HEME_BIOSYNTHESIS	0.18846149621934	2.22674632481076e-12	0.136770090935365	0.239129351082101	4.0435024496331e-12
WP_HEMESYNTHESIS_DEFECTS_AND_PORPHYRIAS	0.18846149621934	2.22674632481076e-12	0.136770090935365	0.239129351082101	4.0435024496331e-12
RUTELLA_RESPONSE_TO_HGF_VS_CSF2RB_AND_IL4_DN	0.188458287790302	2.22868640835989e-12	0.136766826581469	0.239126214723297	4.04681622606518e-12
GOBP_LEUKOCYTE_ADHESION_TO_VASCULAR_ENDOTHELIAL_CELL	0.188447810854011	2.23503317761681e-12	0.136756167033662	0.239115973120748	4.05813084193087e-12
HP_VASCULITIS_IN_THE_SKIN	0.188435425374271	2.24255895657394e-12	0.136743565692204	0.239103865830058	4.07158489557304e-12
GOBP_PROTEIN_PROCESSING_INVOLVED_IN_PROTEIN_TARGETING_TO_MITOCHONDRION	0.188431355859499	2.24503712719812e-12	0.136739425255091	0.23909988771682	4.07587360612247e-12
KENNY_CTNNB1_TARGETS_DN	0.188404246993271	2.26161393744001e-12	0.136711843989371	0.239073387673874	4.10575668555979e-12
GOMF_CATALYTIC_ACTIVITY_ACTING_ON_DNA	-0.188363006884443	2.28706209280629e-12	-0.239033073609467	-0.136669885383517	4.15174097355751e-12
HP_MOTOR_REGRESSION	0.188352492201928	2.29359517158878e-12	0.136659187540855	0.239022795005635	4.1633854378088e-12
GOBP_SEMICIRCULAR_CANAL_DEVELOPMENT	0.18835046334239	2.29485786382236e-12	0.136657123341056	0.239020811697329	4.16546226909576e-12
HP_DILATATION_OF_RENAL_CALICES	0.188318145497253	2.31506344542542e-12	0.13662424261897	0.238989219383945	4.20192089061198e-12
GSE31082_DP_VS_CD8_SP_THYMOCYTE_UP	-0.188307871446916	2.32152336576893e-12	-0.238979175962335	-0.1366137896503	4.21342817934814e-12
ELVIDGE_HIF1A_AND_HIF2A_TARGETS_DN	0.1882890691091	2.33339130361685e-12	0.136594659907367	0.238960795665549	4.23474900532417e-12
GOBP_ASPARTATE_TRANSMEMBRANE_TRANSPORT	0.188287295036574	2.33451415289296e-12	0.136592854944905	0.238959061412334	4.23656794044476e-12
HP_ORTHOSTATIC_HYPOTENSION_DUE_TO_AUTONOMIC_DYSFUNCTION	0.188272264962016	2.34404828004263e-12	0.136577563182287	0.238944368676979	4.25365029587777e-12
GOBP_NEGATIVE_REGULATION_OF_NUCLEAR_TRANSCRIBED_MRNA_CATABOLIC_PROCESS_NONSENSE_MEDIATED_DECAY	-0.188256923481111	2.35381928246853e-12	-0.238929371500638	-0.136561954616844	4.27116071245451e-12
GOBP_PRESYNAPTIC_ENDOCYTOSIS	0.18825494652263	2.35508130777704e-12	0.136559943242755	0.238927438908726	4.27323001612559e-12
GSE21927_BALBC_VS_C57BL6_MONOCYTE_SPLEEN_DN	0.188240390635011	2.36439373895999e-12	0.1365451339741	0.238913209669517	4.28990559083072e-12
HP_ABNORMAL_GASTRIC_MUCOSA_MORPHOLOGY	0.188231296154173	2.37023042318109e-12	0.136535881193176	0.238904319266712	4.30027344762443e-12
BIOCARTA_MET_PATHWAY	0.188198820246724	2.39118834397267e-12	0.136502840078151	0.238872572041737	4.338073049151e-12
GOCC_CAJAL_BODY	-0.188196446952892	2.39272701814832e-12	-0.238870251994751	-0.136500425484251	4.34064033811259e-12
HP_ABNORMAL_SPERM_HEAD_MORPHOLOGY	-0.188183511793765	2.4011303172992e-12	-0.23885760703665	-0.136487265238233	4.35565981858519e-12
MIR375_3P	-0.188178602425509	2.40432724161577e-12	-0.23885280780585	-0.136482270446007	4.36123385129148e-12
HP_SLENDER_FINGER	0.188175228856742	2.40652648783445e-12	0.136478838178005	0.238849509918762	4.36499770330568e-12
DCA_UP.V1_DN	0.188168977138397	2.41060722536678e-12	0.13647247768464	0.238843398446593	4.37217367066626e-12
GOBP_CYTOCHROME_METABOLIC_PROCESS	0.188157495208892	2.41811958946259e-12	0.136460795989625	0.238832174083287	4.38557259565414e-12
GOBP_POSITIVE_REGULATION_OF_HOMOTYPIC_CELL_CELL_ADHESION	0.188151514791532	2.42204151923054e-12	0.136454711529147	0.238826327815137	4.39245875641779e-12
GOBP_XENOBIOTIC_TRANSPORT_ACROSS_BLOOD_BRAIN_BARRIER	0.188126812247082	2.43830746966893e-12	0.136429579268437	0.238802179344735	4.42172937277873e-12
MIR3179	0.188116696259057	2.4449994145529e-12	0.136419287325659	0.238792290238586	4.43363595897608e-12
GSE557_CIITA_KO_VS_I_AB_KO_DC_UP	0.188108639799379	2.45034180486279e-12	0.136411090742088	0.23878441446206	4.44309422962887e-12
MIR7856_5P	-0.188087808602025	2.46420843417439e-12	-0.238764050417475	-0.136389897265987	4.46800734413143e-12
GOBP_NEGATIVE_REGULATION_OF_NATURAL_KILLER_CELL_ACTIVATION	0.18807463281072	2.47301877582108e-12	0.13637649235678	0.238751170078607	4.48375049517932e-12
KEGG_COMPLEMENT_AND_COAGULATION_CASCADES	0.188071249805396	2.47528588624454e-12	0.136373050526387	0.238747862930531	4.4876293122656e-12
GSE2770_IL12_AND_TGFB_VS_IL4_TREATED_ACT_CD4_TCELL_2H_DN	0.188037563659641	2.49797191896514e-12	0.136338778700348	0.238714932066278	4.52852479684411e-12
OKAWA_NEUROBLASTOMA_1P36_31_DELETION	0.188031684685257	2.5019519533837e-12	0.136332797524538	0.238709184893207	4.53550606957889e-12
ZHAN_MULTIPLE_MYELOMA_CD1_VS_CD2_UP	0.188026909787925	2.50518910487196e-12	0.136327939622079	0.23870451704216	4.54114000279422e-12
GOBP_POSITIVE_REGULATION_OF_VESICLE_FUSION	0.188022101862647	2.50845279350832e-12	0.13632304812004	0.23869981690124	4.5468214558561e-12
GOBP_POSITIVE_REGULATION_OF_ALPHA_BETA_T_CELL_DIFFERENTIATION	0.188016286585016	2.51240585358585e-12	0.136317131758087	0.238694131987681	4.5537518128403e-12
GSE37301_MULTIPOTENT_PROGENITOR_VS_LYMPHOID_PRIMED_MPP_DN	0.187992671603644	2.5285214514692e-12	0.136293106326143	0.238671046359807	4.58272499562055e-12
GSE15767_MED_VS_SCS_MAC_LN_UP	0.187964685137708	2.54775144276513e-12	0.136264633507867	0.238643687164413	4.61733946473065e-12
GYORFFY_DOXORUBICIN_RESISTANCE	0.187956088435199	2.55368709907913e-12	0.136255887427923	0.238635283126681	4.62785802376322e-12
BIOCARTA_TH1TH2_PATHWAY	0.187949482846004	2.55825717860107e-12	0.136249167064616	0.23862882557332	4.63590089158443e-12
MIR6879_5P	0.187943372675998	2.56249163492237e-12	0.136242950732793	0.238622852332472	4.64333476736075e-12
HP_SKELETAL_MYOPATHY	0.187936944022228	2.56695421853588e-12	0.13623641038807	0.238616567740953	4.65118123051193e-12
GOBP_VITAMIN_E_METABOLIC_PROCESS	0.18793432537794	2.5687741863418e-12	0.136233746248943	0.238614007777686	4.65423885534001e-12
GSE5589_WT_VS_IL10_KO_LPS_AND_IL6_STIM_MACROPHAGE_45MIN_DN	0.187931845922853	2.57049858217943e-12	0.136231223717899	0.23861158388389	4.65712301144732e-12
HP_FLANK_PAIN	-0.187917025811666	2.58082925103837e-12	-0.238597095858517	-0.136216146148611	4.67559855546273e-12
HP_LARGE_FLESHY_EARS	0.187911795600507	2.58448478029676e-12	0.136210825082837	0.238591982839401	4.68197969945469e-12
GOMF_RECEPTOR_SIGNALING_PROTEIN_TYROSINE_KINASE_ACTIVATOR_ACTIVITY	0.187909273680918	2.58624922691864e-12	0.136208259355751	0.238589517426834	4.68493453007022e-12
GOBP_REGULATION_OF_POSTSYNAPTIC_NEUROTRANSMITTER_RECEPTOR_INTERNALIZATION	0.187895715709096	2.5957552287185e-12	0.136194465884418	0.238576263228526	4.70191199262044e-12
GOCC_BOX_H_ACA_RNP_COMPLEX	-0.187890775672033	2.59922737471181e-12	-0.238571433870908	-0.136189440044791	4.70795863230864e-12
HP_SHORT_CLAVICLES	0.187884611241831	2.6035664771992e-12	0.136183168549504	0.238565407548646	4.71557487853206e-12
GOBP_CELLULAR_RESPONSE_TO_EXTERNAL_STIMULUS	0.18787827931276	2.60803086885346e-12	0.136176726650508	0.238559217476098	4.72341725126679e-12
GSE36392_TYPE_2_MYELOID_VS_NEUTROPHIL_IL25_TREATED_LUNG_UP	0.187869838313424	2.61399394602231e-12	0.13616813905872	0.238550965577152	4.73397295204474e-12
GOBP_BRUSH_BORDER_ASSEMBLY	-0.187863964057319	2.61815164743508e-12	-0.238545222915379	-0.136162162790652	4.74125817693667e-12
GOBP_REGULATION_OF_CD4_POSITIVE_CD25_POSITIVE_ALPHA_BETA_REGULATORY_T_CELL_DIFFERENTIATION	0.187862069668703	2.61949384535186e-12	0.136160235505006	0.238543370963858	4.743444267382e-12
HP_ADRENOCORTICOTROPIN_DEFICIENT_ADRENAL_INSUFFICIENCY	0.187854690281917	2.62472866275004e-12	0.136152727975109	0.238536156882689	4.75267862081381e-12
GOCC_MITOCHONDRIAL_CRISTA_JUNCTION	0.187848138952919	2.62938465616264e-12	0.136146062887207	0.238529752305302	4.76086398159951e-12
BERTUCCI_MEDULLARY_VS_DUCTAL_BREAST_CANCER_DN	0.187843578737235	2.63263035141039e-12	0.136141423489569	0.238525294237129	4.7664380386058e-12
REACTOME_CELL_CYCLE_MITOTIC	-0.187843432470618	2.63273452038449e-12	-0.238525151246805	-0.136141274683267	4.7664380386058e-12
HP_RECURRENT_PANCREATITIS	0.187829518268806	2.64266249832681e-12	0.136127118894467	0.238511548705673	4.78416560506162e-12
GSE12198_CTRL_VS_LOW_IL2_STIM_NK_CELL_UP	0.18782300940431	2.64731924611876e-12	0.136120497026283	0.238505185624756	4.79234902175369e-12
GSE22033_WT_VS_PPARG_KO_MEF_DN	0.18781144726408	2.6556111756869e-12	0.136108734161281	0.238493882439115	4.80711189786575e-12
GSE22886_IGA_VS_IGM_MEMORY_BCELL_DN	0.187797511830017	2.66563895896416e-12	0.136094556820204	0.238480259095508	4.82501528382168e-12
GOBP_NEGATIVE_REGULATION_OF_FIBROBLAST_APOPTOTIC_PROCESS	0.187786968837835	2.67325021750454e-12	0.136083830824918	0.23846995220523	4.83854295125634e-12
KEGG_MEDICUS_PATHOGEN_KSHV_VGPCR_TO_GNB_G_PI3K_JNK_SIGNALING_PATHWAY	0.187769308323294	2.68604752571914e-12	0.136065863789933	0.238452687158252	4.86145541362769e-12
GOBP_EATING_BEHAVIOR	0.187768586426761	2.68657190707811e-12	0.136065129364701	0.238451981426289	4.86215398978177e-12
MORF_MT4	0.187758616705354	2.69382411779786e-12	0.136054986622043	0.238442234939517	4.87502788266221e-12
GOBP_CELLULAR_RESPONSE_TO_GLUCAGON_STIMULUS	0.187757392312214	2.69471609144181e-12	0.136053740980708	0.238441037961379	4.87639088715556e-12
GOBP_SEPTIN_CYTOSKELETON_ORGANIZATION	-0.18775109105195	2.6993111542213e-12	-0.23843487778822	-0.136047330370567	4.88445456102784e-12
GSE41176_UNSTIM_VS_ANTI_IGM_STIM_BCELL_1H_DN	0.187733760816869	2.71198848874717e-12	0.136029699414947	0.238417935561261	4.90714167446244e-12
MIR4668_3P	-0.18773258124737	2.71285347890943e-12	-0.238416782400124	-0.13602849937832	4.90845399227896e-12
GSE29617_CTRL_VS_TIV_FLU_VACCINE_PBMC_2008_UP	0.187731552662767	2.71360797091248e-12	0.136027452946504	0.238415776843495	4.90956625730831e-12
GOMF_POU_DOMAIN_BINDING	-0.187731151609137	2.71390220927058e-12	-0.238415384768633	-0.13602704493413	4.90984574166627e-12
HP_NEPHRITIS	0.187724130811478	2.71905817674764e-12	0.136019902320358	0.238408521149554	4.91892032283561e-12
GARCIA_PINERES_PBMC_HPV_16_L1_VLP_AGE_18_25YO_7MO_CORRELATED_WITH_ANTIBODY_RESPONSE_POSITIVE	0.187723283880578	2.71968079819467e-12	0.136019040694933	0.238407693179034	4.91979332855709e-12
HP_ABNORMAL_ALPHA_GRANULES	-0.187721741003673	2.72081540348928e-12	-0.238406184842577	-0.136017471048818	4.92159235490337e-12
GSE25677_MPL_VS_MPL_AND_R848_STIM_BCELL_UP	0.187714647072706	2.72603812901956e-12	0.136010254040126	0.238399249720582	4.93078567976815e-12
WONG_ENDMETRIUM_CANCER_DN	0.18770931541857	2.72996988626728e-12	0.13600482988689	0.238394037420635	4.93764310892084e-12
HP_LOCALIZED_SKIN_LESION	0.187703627534445	2.73417046479502e-12	0.135999043326833	0.23838847686203	4.94498601875252e-12
CAHOY_ASTROGLIAL	0.187701940750061	2.73541739442104e-12	0.135997327280045	0.238386827836338	4.94698651562477e-12
BIDUS_METASTASIS_DN	0.187699404675638	2.73729319721831e-12	0.135994747210283	0.238384348531427	4.9501240614784e-12
KYNG_ENVIRONMENTAL_STRESS_RESPONSE_NOT_BY_4NQO_IN_OLD	0.187659754626495	2.76678466197054e-12	0.135954409410799	0.238345585954678	5.00319890744968e-12
MIR6751_3P	0.187658537310772	2.76769500124514e-12	0.135953170982826	0.238344395883128	5.00458747136822e-12
GSE3982_CENT_MEMORY_CD4_TCELL_VS_TH2_UP	0.187642957556828	2.77937187252988e-12	0.13593732103908	0.238329164798915	5.02544309444514e-12
GOMF_C_PALMITOYLTRANSFERASE_ACTIVITY	0.187623263464471	2.79420147654855e-12	0.135917285442433	0.238309911418142	5.05199680242669e-12
GOMF_CYCLASE_REGULATOR_ACTIVITY	0.187618231420988	2.79800300838594e-12	0.135912166147869	0.238304991974618	5.0586097310791e-12
KEGG_MEDICUS_VARIANT_MUTATION_CAUSED_ABERRANT_HTT_TO_CREB_MEDIATED_TRANSCRIPTION	0.187616851324674	2.79904650760635e-12	0.135910762122416	0.238303642759695	5.06023588988323e-12
GOMF_MDM2_MDM4_FAMILY_PROTEIN_BINDING	0.187587258285081	2.82151393619602e-12	0.135880656026614	0.238274711854507	5.10059098330501e-12
GOBP_MITOTIC_SISTER_CHROMATID_SEPARATION	-0.187572725988852	2.83261163044044e-12	-0.238260504680632	-0.135865871818101	5.12038934740006e-12
ZHAN_LATE_DIFFERENTIATION_GENES_UP	0.187569088196516	2.83539634171524e-12	0.135862170969509	0.238256948271049	5.12515942806568e-12
CDPCR3HD_01	0.187552821933124	2.84788092209533e-12	0.135845622769884	0.238241045891209	5.14746124682079e-12
KEGG_MEDICUS_REFERENCE_ANTIGEN_PROCESSING_AND_PRESENTATION_BY_MHC_CLASS_II_MOLECULES	0.187549613504086	2.85034978576666e-12	0.135842358733915	0.238237909232948	5.15151500160175e-12
MIR8080	-0.187549526215943	2.85041698266823e-12	-0.238237823897378	-0.135842269932952	5.15151500160175e-12
GOBP_CELL_MORPHOGENESIS	0.187545527475341	2.85349699163848e-12	0.135838201889734	0.238233914604867	5.15681615907504e-12
GOBP_REGULATION_OF_PHOSPHATE_TRANSPORT	0.187540176948093	2.85762330716576e-12	0.135832758634632	0.238228683761346	5.16400755044923e-12
MODULE_75	0.1875364872547	2.86047219555929e-12	0.135829004998452	0.238225076599462	5.16888988375072e-12
GOBP_HYPOTHALAMUS_DEVELOPMENT	0.187534401775826	2.86208366729473e-12	0.13582688337866	0.238223037768214	5.17153581072235e-12
GOCC_MPP7_DLG1_LIN7_COMPLEX	-0.187501265309457	2.8878082082951e-12	-0.238190642432568	-0.135793172727807	5.21774943976789e-12
GSE14769_UNSTIM_VS_80MIN_LPS_BMDM_DN	0.187466972864979	2.91466861624306e-12	0.135758286194271	0.238157116854675	5.26601051679792e-12
WP_COMPLEMENT_SYSTEM_IN_NEURONAL_DEVELOPMENT_AND_PLASTICITY	0.187461589309785	2.91890758543392e-12	0.135752809384953	0.238151853678546	5.27339796741032e-12
GOCC_SPINDLE_MIDZONE	-0.187439764914913	2.93615389159157e-12	-0.238130517257873	-0.135730606979551	5.30428294824703e-12
WP_RETINOBLASTOMA_GENE_IN_CANCER	-0.187436153073107	2.93901768988328e-12	-0.238126986168942	-0.135726932583666	5.3091834959428e-12
GOBP_POSITIVE_REGULATION_OF_SMOOTH_MUSCLE_CELL_DIFFERENTIATION	0.18743414308668	2.94061257562805e-12	0.135724887786572	0.238125021120831	5.31179143263129e-12
YAGI_AML_SURVIVAL	0.187431715532651	2.94253992355412e-12	0.135722418190669	0.238122647840341	5.31499961511935e-12
HP_ABNORMALITY_OF_THE_KNEE	0.187411971898375	2.95826133753402e-12	0.135702332647857	0.238103345597817	5.34312189139178e-12
HP_MODERATELY_REDUCED_VISUAL_ACUITY	-0.1873787080385	2.9849348856025e-12	-0.238070825299393	-0.135668492840338	5.39102167144187e-12
REACTOME_G_PROTEIN_MEDIATED_EVENTS	0.187378174873087	2.985364331575e-12	0.135667950444405	0.238070304051131	5.39152009912758e-12
GOBP_LYMPHOCYTE_ACTIVATION	0.18736874775365	2.99296754743435e-12	0.135658360121445	0.238061087638986	5.40497352292031e-12
GOMF_MYOSIN_HEAVY_CHAIN_BINDING	0.187367457304618	2.99400980280024e-12	0.135657047332745	0.238059826032309	5.40657779234976e-12
GOBP_REGULATION_OF_CELL_MORPHOGENESIS	0.187352266808609	3.00630544805745e-12	0.135641593879409	0.238044975040667	5.42850220458792e-12
MIR301B_3P	-0.187330876495312	3.02370331174399e-12	-0.238024062756151	-0.135619833328592	5.45963699329597e-12
WP_WHITE_FAT_CELL_DIFFERENTIATION	0.187319602170039	3.03291296224733e-12	0.135608363880008	0.238013040369561	5.47598460007959e-12
HP_THICK_VERMILION_BORDER	-0.187311354620102	3.03966752910969e-12	-0.238004977113014	-0.135599973599552	5.48789805209289e-12
chr16q24	0.187309816461475	3.04092887736539e-12	0.135598408822667	0.23800347332412	5.48989318371171e-12
GSE24142_ADULT_VS_FETAL_EARLY_THYMIC_PROGENITOR_UP	0.187307421935392	3.042893499709e-12	0.135595972859166	0.238001132302583	5.49315768986523e-12
AIZARANI_LIVER_C8_RESIDENT_B_CELLS_1	0.187283870650773	3.06228284873642e-12	0.135572014051459	0.237978107228828	5.52787608427678e-12
GOBP_MODULATION_OF_PROCESS_OF_ANOTHER_ORGANISM	0.187254310639125	3.08679041196412e-12	0.135541942629432	0.237949207601544	5.57182957415988e-12
MIR568	-0.187224488763049	3.11170973030872e-12	-0.237920051869045	-0.135511604909071	5.61652175028235e-12
GOBP_NEGATIVE_REGULATION_OF_GLIAL_CELL_PROLIFERATION	0.187222771309858	3.11315082861515e-12	0.135509857751164	0.237918372776534	5.61883418666514e-12
GOBP_MITOTIC_SPINDLE_ELONGATION	-0.187220183334377	3.11532360853614e-12	-0.237915842604967	-0.135507225015202	5.62246690818775e-12
GOBP_GLYCOSIDE_METABOLIC_PROCESS	0.187216434662509	3.1184735056126e-12	0.135503411509254	0.237912177660611	5.62786264523635e-12
GOCC_CHROMOSOME_TELOMERIC_REPEAT_REGION	0.187190017024007	3.14076008563415e-12	0.135476537015509	0.237886350025655	5.66779174029526e-12
GOBP_NEGATIVE_REGULATION_OF_MUSCLE_CELL_DIFFERENTIATION	0.187173866358425	3.15446195491907e-12	0.135460107084766	0.237870560028839	5.69222562545237e-12
KEGG_MEDICUS_VARIANT_MUTATION_CAUSED_ABERRANT_HTT_TO_EXTRINSIC_APOPTOTIC_PATHWAY	-0.187164363746541	3.16255110271188e-12	-0.237861269612115	-0.135450440174154	5.70652936659656e-12
REACTOME_REGULATION_BY_C_FLIP	0.187131154146863	3.19098084598363e-12	0.135416656462835	0.237828801516361	5.75753246632793e-12
GOBP_SKELETAL_MUSCLE_ACETYLCHOLINE_GATED_CHANNEL_CLUSTERING	0.187111509596425	3.20791563148434e-12	0.135396672363429	0.237809595536103	5.78779087535539e-12
HP_GERMINOMA	0.187074766006528	3.23982745393106e-12	0.135359293786792	0.237773672150886	5.84506668326818e-12
GSE37605_C57BL6_VS_NOD_FOXP3_FUSION_GFP_TCONV_DN	0.18707167553444	3.24252566242022e-12	0.135356149913221	0.237770650659193	5.84963418686501e-12
GOBP_CILIARY_BASAL_BODY_ORGANIZATION	-0.187055621593557	3.25657738084202e-12	-0.237754955031978	-0.135339818586733	5.87468231431551e-12
MIR5691_MIR6805_3P	-0.187051342115415	3.26033318677929e-12	-0.237750771064574	-0.135335465171014	5.8811555764599e-12
GSE5455_HEALTHY_VS_TUMOR_BEARING_MOUSE_SPLEEN_MONOCYTE_24H_INCUBATION_DN	0.18703001785801	3.27911136508864e-12	0.135313772519034	0.237729922700607	5.91472490529699e-12
MIR7847_3P	0.18701810184693	3.28965071966901e-12	0.135301650670383	0.237718272598792	5.93343070195473e-12
GOBP_SKELETAL_SYSTEM_DEVELOPMENT	0.187000802280656	3.30501074059903e-12	0.135284052298379	0.237701359051429	5.96082900283622e-12
BIOCARTA_REELIN_PATHWAY	-0.186998964511377	3.30664658956564e-12	-0.237699562287942	-0.135282182788256	5.96347321173783e-12
GOBP_INOSITOL_PHOSPHATE_METABOLIC_PROCESS	0.186998412472851	3.3071381291061e-12	0.135281621215326	0.237699022566879	5.96405351516926e-12
GOBP_POSITIVE_REGULATION_OF_RNA_SPLICING	0.186994409013971	3.31070498320024e-12	0.135277548612633	0.237695108434981	5.97017945997765e-12
GOMF_1_PHOSPHATIDYLINOSITOL_4_PHOSPHATE_3_KINASE_ACTIVITY	-0.186977234482064	3.32604931519044e-12	-0.237678317090301	-0.135260077478895	5.99754195886666e-12
MIR942_5P	-0.186972473739566	3.33031504637226e-12	-0.237673662561096	-0.135255234524714	6.00492570851806e-12
CHEOK_RESPONSE_TO_MERCAPTOPURINE_DN	0.186950224699674	3.35032182486439e-12	0.135232601306294	0.237651909871688	6.04069008968826e-12
GOCC_GABA_RECEPTOR_COMPLEX	0.186937438166303	3.3618729469145e-12	0.135219594009772	0.237639408568156	6.06120588273577e-12
GOBP_NEGATIVE_REGULATION_OF_CARDIAC_MUSCLE_CELL_DIFFERENTIATION	0.186934359489911	3.36465998860606e-12	0.135216462181814	0.237636398565442	6.06591939852874e-12
HP_NONPROGRESSIVE_ENCEPHALOPATHY	0.186932035737997	3.36676511632545e-12	0.135214098312354	0.23763412664704	6.06940311677082e-12
MIR4500	-0.18693099299856	3.36771017158004e-12	-0.237633107166724	-0.135213037571123	6.07079527543138e-12
GSE41867_DAY8_VS_DAY15_LCMV_CLONE13_EFFECTOR_CD8_TCELL_DN	0.186927482599731	3.37089362516622e-12	0.13520946656984	0.237629675069274	6.07622212797421e-12
KEGG_MEDICUS_REFERENCE_LECTIN_PATHWAY_OF_COAGULATION_CASCADE_FIBRINOGEN_TO_FIBRIN	0.186925069200536	3.37308395904681e-12	0.135207011507238	0.237627315501543	6.07985836230449e-12
REACTOME_INFECTIOUS_DISEASE	0.186901152249372	3.39486581417784e-12	0.135182681703188	0.237603931991521	6.11880540003425e-12
GOBP_ACTIVATION_OF_NF_KAPPAB_INDUCING_KINASE_ACTIVITY	0.186900435071117	3.39552109197964e-12	0.13518195214601	0.237603230808226	6.11967247902958e-12
GOBP_SMOOTH_MUSCLE_CELL_PROLIFERATION	0.186893265647701	3.4020785274233e-12	0.135174658977176	0.237596221278893	6.13117625139181e-12
PETROVA_PROX1_TARGETS_DN	0.186889538208084	3.40549268866826e-12	0.135170867203556	0.237592576967381	6.13701437123811e-12
GOCC_AXON	0.186879193383577	3.41498565689288e-12	0.13516034383977	0.237582462842193	6.15380590544482e-12
JONES_OVARY_STROMAL	0.186870044642542	3.42340262716991e-12	0.135151037212145	0.237573518117531	6.16865686768973e-12
GOBP_POSITIVE_REGULATION_OF_PROTEIN_UBIQUITINATION	0.186866331357758	3.42682469545565e-12	0.135147259847065	0.23756988763632	6.17450641387685e-12
GOBP_SPINDLE_ELONGATION	-0.18685123286817	3.44077361765146e-12	-0.237555125817572	-0.135131900817747	6.1993218375267e-12
CHANDRAN_METASTASIS_TOP50_UP	-0.186842619651688	3.44875593703155e-12	-0.237546704650793	-0.135123138982625	6.2133851001548e-12
GSE3720_UNSTIM_VS_LPS_STIM_VD1_GAMMADELTA_TCELL_UP	0.18683985945906	3.45131778762642e-12	0.135120331165357	0.237544006000828	6.21768173740082e-12
HP_APLASIA_HYPOPLASIA_OF_THE_5TH_METACARPAL	0.186823479956995	3.46655868322989e-12	0.135103669066815	0.237527991688398	6.24481854991364e-12
GOMF_DISACCHARIDE_BINDING	0.186815553249961	3.47395802225119e-12	0.135095605610359	0.23752024170158	6.25782716242868e-12
GOBP_REGULATION_OF_INTEGRIN_MEDIATED_SIGNALING_PATHWAY	0.186812149012387	3.47714052022966e-12	0.135092142645894	0.237516913357046	6.26323880816633e-12
GATA_C	0.18679113616133	3.49684797617989e-12	0.13507076732772	0.237496368933761	6.29841414085313e-12
CHIN_BREAST_CANCER_COPY_NUMBER_DN	0.186790336413209	3.49760019808285e-12	0.135069953785069	0.237495587013084	6.29944603735712e-12
GOBP_REGULATION_OF_DNA_TEMPLATED_TRANSCRIPTION_ELONGATION	0.186786547635978	3.50116597602109e-12	0.135066099657706	0.237491882691813	6.30554499834005e-12
MCDOWELL_ACUTE_LUNG_INJURY_DN	0.186735800196988	3.5492711344974e-12	0.135014477060324	0.237442266326201	6.39185394755183e-12
GOMF_LNCRNA_BINDING	-0.186703758371114	3.57997740007482e-12	-0.237410938521407	-0.134981882805899	6.44682212756963e-12
GOCC_NETWORK_FORMING_COLLAGEN_TRIMER	0.186702788764986	3.58091063549455e-12	0.134980896484675	0.237409990520369	6.44817215771815e-12
HP_WEAKNESS_OF_THE_INTRINSIC_HAND_MUSCLES	0.186701521907344	3.58213033132143e-12	0.134979607787755	0.23740875189113	6.45003785439887e-12
HP_CHRONIC_AXONAL_NEUROPATHY	-0.186700059241165	3.58353905232365e-12	-0.237407321816198	-0.134978119906986	6.45224370396851e-12
GSE37533_PPARG1_FOXP3_VS_PPARG2_FOXP3_TRANSDUCED_CD4_TCELL_DN	-0.186688683472916	3.59451380191696e-12	-0.23739619951624	-0.134966548042251	6.47167229711679e-12
MIR4707_5P	0.186686852781053	3.5962830305103e-12	0.13496468579408	0.237394409613553	6.47452584747742e-12
KEGG_ENDOMETRIAL_CANCER	0.186675743595511	3.60703754397804e-12	0.134953385123262	0.23738354794154	6.49355482832574e-12
HP_ABNORMALITY_OF_THE_MIDDLE_EAR_OSSICLES	0.186649401449457	3.63266474245753e-12	0.134926588980323	0.2373577926499	6.53935497835167e-12
GSE32423_CTRL_VS_IL7_IL4_MEMORY_CD8_TCELL_UP	0.186641750761685	3.64014114234136e-12	0.13491880645003	0.237350312391978	6.55247788124881e-12
GOBP_NUCLEOBASE_CONTAINING_SMALL_MOLECULE_INTERCONVERSION	0.186606847300207	3.67444112169038e-12	0.134883301586292	0.237316186377981	6.61388105779489e-12
GOCC_SYNAPTIC_CLEFT	0.18659798637413	3.68319909913773e-12	0.134874288003633	0.237307522802226	6.62930547969609e-12
HP_ABNORMAL_CIRCULATING_APOLIPOPROTEIN_CONCENTRATION	-0.186577322675645	3.70370222535998e-12	-0.237287319293774	-0.134853268342932	6.66586706167816e-12
LEE_LIVER_CANCER_MYC_DN	0.186567338799404	3.71364852912353e-12	0.134843112496604	0.237277557747314	6.68342586209578e-12
CAO_BLOOD_FLUMIST_AGE_05_14YO_1DY_UP	0.186556576407294	3.7243997184792e-12	0.134832164736812	0.237267035010194	6.70243133600606e-12
GOBP_FORMATION_OF_EXTRACHROMOSOMAL_CIRCULAR_DNA	-0.186553851601751	3.72712651990737e-12	-0.237264370878237	-0.134829393002173	6.70699491058015e-12
GOMF_GTPASE_ACTIVITY	0.186551567955201	3.72941334513266e-12	0.134827070025195	0.237262138081343	6.7107663173954e-12
GOBP_MEIOTIC_CHROMOSOME_CONDENSATION	-0.186545599333536	3.73539676596795e-12	-0.237256302359659	-0.134820998610778	6.72118871073828e-12
GSE11961_GERMINAL_CENTER_BCELL_DAY7_VS_GERMINAL_CENTER_BCELL_DAY40_UP	0.186535049263936	3.74599599896141e-12	0.134810266855348	0.237245987193642	6.73991495229267e-12
GSE14000_UNSTIM_VS_16H_LPS_DC_TRANSLATED_RNA_DN	0.18651556513495	3.76564840972526e-12	0.134790447216385	0.23722693686033	6.7749272064759e-12
REACTOME_HIGH_LAMINAR_FLOW_SHEAR_STRESS_ACTIVATES_SIGNALING_BY_PIEZO1_AND_PECAM1_CDH5_KDR_IN_ENDOTHELIAL_CELLS	0.186512389733858	3.76886079087252e-12	0.134787217139905	0.23722383215284	6.78035948089064e-12
SA_G2_AND_M_PHASES	-0.186509037397342	3.77225508031928e-12	-0.237220554447894	-0.134783807082644	6.78611844385582e-12
DESCARTES_FETAL_EYE_SMOOTH_MUSCLE_CELLS	0.186493964858282	3.78755327270115e-12	0.134768475038784	0.237205817447774	6.81329031030731e-12
KEGG_NON_SMALL_CELL_LUNG_CANCER	0.186491867583713	3.78968675560099e-12	0.134766341657277	0.237203766860057	6.81677909494433e-12
GSE27786_ERYTHROBLAST_VS_NEUTROPHIL_UP	0.186485497908417	3.79617361797908e-12	0.134759862323805	0.237197538975581	6.82809785467233e-12
PID_TXA2PATHWAY	0.186464407205774	3.81773004931491e-12	0.134738408562326	0.237176917728342	6.86651938523617e-12
GOBP_MAINTENANCE_OF_POSTSYNAPTIC_DENSITY_STRUCTURE	-0.186458098868092	3.82420094739478e-12	-0.237170749798309	-0.134731991641301	6.87780572784408e-12
MIR548AT_5P	-0.186454857411109	3.82753011036453e-12	-0.237167580486373	-0.134728694391871	6.88344080972181e-12
HP_PERIODIC_HYPOKALEMIC_PARESIS	-0.186448348546613	3.83422366321168e-12	-0.237161216486292	-0.134722073499276	6.89512553307531e-12
GOMF_NUCLEOSIDE_MONOPHOSPHATE_KINASE_ACTIVITY	0.186447947492983	3.83463647143064e-12	0.134721665543015	0.237160824358562	6.89551490793194e-12
GOBP_POSITIVE_REGULATION_OF_LEUKOCYTE_CELL_CELL_ADHESION	0.186430923945972	3.85219915937116e-12	0.134704349015775	0.237144179674511	6.92674189838301e-12
HP_BLIND_VAGINA	0.186429883565674	3.85327503936498e-12	0.134703290731252	0.23714316244715	6.92832184117575e-12
KEGG_MEDICUS_REFERENCE_ORGANIZATION_OF_THE_INNER_KINETOCHORE	-0.186429265471256	3.85391436364756e-12	-0.23714255810794	-0.134702661999913	6.92911672014631e-12
GOBP_VASCULAR_TRANSPORT	0.186414317966564	3.86940694649605e-12	0.13468745727304	0.237127943236311	6.95661545703205e-12
GOBP_RESPONSE_TO_L_LEUCINE	-0.186396902802479	3.88753411266589e-12	-0.237110915590193	-0.134669742453104	6.98884772416727e-12
GSE29618_PRE_VS_DAY7_POST_TIV_FLU_VACCINE_PDC_DN	0.186390561436852	3.89415537243263e-12	0.134663291982314	0.237104715323342	7.00039290930091e-12
HP_RENAL_TUBULAR_ACIDOSIS	0.186378890776228	3.90637002989275e-12	0.134651420535814	0.237093304330359	7.02199146242297e-12
GOBP_INTERFERON_MEDIATED_SIGNALING_PATHWAY	0.186362917046071	3.92314917522933e-12	0.134635172012431	0.237077685986775	7.05179239284723e-12
GSE29164_UNTREATED_VS_CD8_TCELL_TREATED_MELANOMA_DAY3_UP	0.186362631590252	3.92344966509744e-12	0.13463488164622	0.237077406881593	7.05197169275381e-12
GOBP_DENDRITE_ARBORIZATION	0.186343149820405	3.94401082776649e-12	0.134615064773225	0.237058358509795	7.08856545479569e-12
GOBP_NATURAL_KILLER_CELL_MEDIATED_IMMUNITY	0.186337476091114	3.95001872724948e-12	0.134609293458705	0.237052810992875	7.09900025007797e-12
WP_KIT_RECEPTOR_SIGNALING	0.186328027739426	3.96004346190821e-12	0.134599682608011	0.237043572812869	7.11665269167359e-12
AMIT_SERUM_RESPONSE_20_MCF10A	0.186323052315279	3.96533241496226e-12	0.134594621617137	0.237038708059711	7.12579301947026e-12
HAN_JNK_SINGALING_UP	0.186300645213074	3.98923736833466e-12	0.134571829193819	0.237016799339005	7.16838407926325e-12
GOMF_APOLIPOPROTEIN_RECEPTOR_BINDING	0.186287806778646	4.00299755233294e-12	0.13455877000942	0.237004246435355	7.19274226451108e-12
WOOD_EBV_EBNA1_TARGETS_DN	0.18628443085074	4.00662357017956e-12	0.134555336037234	0.237000945586324	7.1988894241207e-12
GOMF_SERINE_TYPE_CARBOXYPEPTIDASE_ACTIVITY	0.186275902563261	4.01579796888979e-12	0.134546661123513	0.236992606958295	7.21500448253968e-12
GSE36078_WT_VS_IL1R_KO_LUNG_DC_AFTER_AD5_INF_UP	0.186270339713503	4.02179334847253e-12	0.134541002636347	0.236987167815985	7.22540658340186e-12
GOBP_AMINO_ACID_SALVAGE	0.186268601028062	4.02366901978377e-12	0.134539234059837	0.236985467795027	7.22840668192297e-12
HP_PHONOPHOBIA	0.186260568159773	4.03234590168154e-12	0.134531063096659	0.236977613555766	7.2436240297644e-12
MIR1914_3P	0.186241633710173	4.05287093546529e-12	0.134511803168409	0.236959100130325	7.28012251178073e-12
HP_FOOT_JOINT_CONTRACTURE	0.186233648024664	4.06155809956501e-12	0.134503680222598	0.236951292002521	7.29535412811734e-12
GOBP_CELLULAR_RESPONSE_TO_TYPE_II_INTERFERON	0.186211925072769	4.08528161311206e-12	0.13448158392542	0.236930052016394	7.33759103577006e-12
REACTOME_ARYL_HYDROCARBON_RECEPTOR_SIGNALLING	0.186203686959387	4.09431385451942e-12	0.134473204239727	0.236921997048072	7.3534379196967e-12
GOBP_NEGATIVE_REGULATION_OF_GOLGI_TO_PLASMA_MEMBRANE_PROTEIN_TRANSPORT	-0.186196295776906	4.10243416538826e-12	-0.236914770176229	-0.134465686045773	7.36764542866365e-12
MIR5197_5P	-0.186182836888921	4.11726127834201e-12	-0.236901610473378	-0.134451995893018	7.39389575238497e-12
HP_SUDDEN_EPISODIC_APNEA	0.186171515380869	4.12977435529667e-12	0.134440479862198	0.236890540623035	7.41598799271952e-12
HP_ABNORMAL_MUSCLE_TISSUE_METABOLITE_CONCENTRATION	0.18615549918621	4.1475398564483e-12	0.134424188505935	0.236874880418426	7.44750946417035e-12
GATA_Q6	0.186153352369721	4.14992683153404e-12	0.134422004808812	0.236872781316969	7.45141475041099e-12
GOCC_PRESYNAPTIC_MEMBRANE	0.186148494902524	4.15533265721571e-12	0.134417063895967	0.236868031809836	7.46073986752469e-12
MIR7113_3P	0.186139641053864	4.16520376071389e-12	0.134408057955082	0.236859374736931	7.47808085623135e-12
BOQUEST_STEM_CELL_CULTURED_VS_FRESH_UP	0.186139442886188	4.16542495921165e-12	0.134407856383362	0.236859180973416	7.47809581035901e-12
HP_BUDD_CHIARI_SYNDROME	-0.186134724608191	4.17069498905639e-12	-0.236854567555213	-0.134403057057945	7.48717435564162e-12
GSE9946_IMMATURE_VS_LISTERIA_INF_MATURE_DC_DN	0.186131719065108	4.17405540182743e-12	0.134399999888921	0.236851628806625	7.49282402995389e-12
GOBP_POSITIVE_REGULATION_OF_CARDIAC_MUSCLE_ADAPTATION	-0.186129388235778	4.17666326151994e-12	-0.236849349776469	-0.134397629023824	7.49712229202368e-12
HP_HYPOPLASIA_OF_THE_EPIGLOTTIS	0.186120803328963	4.18628229451013e-12	0.134388896662449	0.236840955651474	7.51379724143871e-12
RUAN_RESPONSE_TO_TNF_TROGLITAZONE_UP	0.186120640548372	4.18646489284148e-12	0.134388731086013	0.236840796488272	7.51379724143871e-12
HP_CRANIAL_NERVE_COMPRESSION	0.186120524950561	4.18659456885628e-12	0.134388613502748	0.23684068345933	7.51379724143871e-12
HP_LOSS_OF_EYELASHES	0.186117427401057	4.19007082200748e-12	0.134385462751727	0.236837654744517	7.51965200393987e-12
GOBP_PYRIMIDINE_NUCLEOTIDE_METABOLIC_PROCESS	0.186111093112846	4.19718833723499e-12	0.134379019673116	0.236831461215725	7.53204057453337e-12
GSE30962_PRIMARY_VS_SECONDARY_ACUTE_LCMV_INF_CD8_TCELL_DN	0.18607823502488	4.23429971608034e-12	0.134345597322869	0.236799333228147	7.59825044827615e-12
GOMF_MHC_CLASS_II_PROTEIN_COMPLEX_BINDING	0.186072190910766	4.24116111005076e-12	0.134339449427778	0.236793423401007	7.61017416467889e-12
HP_ABNORMAL_EARLOBE_MORPHOLOGY	-0.186063879664075	4.25061397913676e-12	-0.236785296805878	-0.13433099547862	7.62674646749448e-12
GSE27859_MACROPHAGE_VS_CD11C_INT_F480_HI_MACROPHAGE_UP	0.186055827922675	4.25979137219657e-12	0.134322805497587	0.236777423943823	7.64282282457945e-12
GOMF_CYCLIC_NUCLEOTIDE_PHOSPHODIESTERASE_ACTIVITY	0.186054124624318	4.26173528061538e-12	0.134321072956359	0.236775758485483	7.64592004535101e-12
MIR301A_3P	-0.186046266332315	4.27071489956734e-12	-0.236768074767311	-0.134313079754314	7.66163897568179e-12
WHITESIDE_CISPLATIN_RESISTANCE_DN	0.186034187760084	4.28455314236537e-12	0.134300793831996	0.236756264511072	7.68607219993338e-12
MANNO_MIDBRAIN_NEUROTYPES_HRGL2B	0.186011820543802	4.31029497185168e-12	0.134278042684822	0.236734394125345	7.73185571697047e-12
GAVISH_3CA_METAPROGRAM_CD4_T_CELLS_CYTOTOXIC	0.185996295050055	4.32825182993381e-12	0.13426225072969	0.236719213460546	7.76367050219937e-12
GOMF_SODIUM_CHANNEL_ACTIVITY	0.185990177802633	4.33534716735398e-12	0.134256028500217	0.236713232073434	7.77600051001456e-12
MIR2682_5P	-0.18598872457301	4.33703442826767e-12	-0.236711811118584	-0.134254550331378	7.77862967606287e-12
GOBP_INNATE_IMMUNE_RESPONSE_ACTIVATING_CELL_SURFACE_RECEPTOR_SIGNALING_PATHWAY	0.185978561402205	4.34885228542416e-12	0.134244212754436	0.236701873655547	7.79942724050187e-12
ZHENG_FOXP3_TARGETS_IN_THYMUS_UP	-0.185976433458829	4.35133067306611e-12	-0.236699792969046	-0.134242048295694	7.80347371202268e-12
WP_MICRORNA_FOR_TARGETING_CANCER_GROWTH_AND_VASCULARIZATION_IN_GLIOBLASTOMA	0.185954564240316	4.37688174814301e-12	0.134219803831465	0.236678409390125	7.84889514100377e-12
GSE36888_UNTREATED_VS_IL2_TREATED_STAT5_AB_KNOCKIN_TCELL_6H_DN	0.185949841244041	4.38241915915558e-12	0.134214999801915	0.236673791268786	7.85842402435484e-12
PAX3_B	0.185949367057103	4.38297549182104e-12	0.134214517479402	0.236673327611123	7.85902046895025e-12
GAVISH_3CA_METAPROGRAM_MACROPHAGES_MONOCYTE_SECRETED	0.185943278119348	4.39012539472038e-12	0.134208324076578	0.236667373875588	7.87143904029639e-12
BIOCARTA_G2_PATHWAY	-0.185935580248797	4.39918092736259e-12	-0.236659846927458	-0.134200494143031	7.88727293958598e-12
GOMF_STEROID_HYDROXYLASE_ACTIVITY	0.185931468269523	4.40402562265413e-12	0.134196311622181	0.236655826247492	7.89555601550597e-12
GSE10325_BCELL_VS_MYELOID_UP	0.185930430248364	4.40524943509278e-12	0.134195255793916	0.236654811273502	7.89734704300926e-12
MIR802	-0.18591308349931	4.42575036207669e-12	-0.236637849657696	-0.134177611481221	7.93369445424065e-12
SCHERER_PBMC_APSV_WETVAX_AGE_18_32YO_2_TO_4DY_DN	0.185891244949604	4.45169272219139e-12	0.134155398362814	0.236616495924419	7.97979208748767e-12
GOBP_LEUKOCYTE_MEDIATED_CYTOTOXICITY	0.185890376786453	4.4527270985967e-12	0.134154515310246	0.236615647033502	7.9812389904435e-12
HP_RECURRENT_CUTANEOUS_ABSCESS_FORMATION	0.185882990322249	4.46153725535346e-12	0.134147002167938	0.236608424537267	7.99662264186567e-12
MODULE_121	0.185862260567872	4.48635380923166e-12	0.134125916929361	0.236588154921115	8.04069227683833e-12
GOBP_AXONAL_TRANSPORT_OF_MITOCHONDRION	0.185856759055728	4.49296259021792e-12	0.1341203210824	0.236582775518587	8.05206094373021e-12
GOBP_SIRNA_PROCESSING	-0.185856598634276	4.49315544207069e-12	-0.236582618657746	-0.13412015791024	8.05206094373021e-12
KEGG_MEDICUS_PATHOGEN_HIV_VPR_TAT_TO_TNF_JNK_SIGNALING_PATHWAY	0.185849488408558	4.50171119955136e-12	0.134112925769991	0.236575666243356	8.06698196491733e-12
GOBP_CALCIUM_ION_IMPORT	0.185824960221171	4.53134866642397e-12	0.134087977055633	0.236551682418768	8.11967756447202e-12
GSE19401_UNSTIM_VS_PAM2CSK4_STIM_FOLLICULAR_DC_UP	0.185823448013073	4.533182110838e-12	0.134086438923416	0.23655020376962	8.12254858480765e-12
WP_ACUTE_MYELOID_LEUKEMIA	0.185789455179248	4.57458822359044e-12	0.134051863408685	0.236516965243381	8.1963219408748e-12
HP_LONG_FINGERS	0.185784894963565	4.58017104493819e-12	0.13404722503462	0.236512506210737	8.205906201993e-12
NCX_01	0.185784590634634	4.58054385549922e-12	0.13404691548982	0.236512208634245	8.20615562464621e-12
GOBP_MODIFICATION_OF_POSTSYNAPTIC_ACTIN_CYTOSKELETON	0.185763551833048	4.60638907538954e-12	0.13402551613037	0.236491636617755	8.2520371350553e-12
TSAI_RESPONSE_TO_RADIATION_THERAPY	0.18575490558862	4.61705194959528e-12	0.134016721722697	0.236483182193217	8.27071719898436e-12
MIR519E_3P	-0.185750937516825	4.6219536128801e-12	-0.23647930215188	-0.134012685656202	8.27907558741984e-12
GOBP_CDP_DIACYLGLYCEROL_METABOLIC_PROCESS	0.185750071712812	4.6230237966875e-12	0.134011805016475	0.23647845555525	8.28057033486116e-12
MIR4781_5P	0.185730066214108	4.64781943615998e-12	0.133991456742553	0.236458893845992	8.32455882493627e-12
REACTOME_PTK6_REGULATES_RTKS_AND_THEIR_EFFECTORS_AKT1_AND_DOK1	0.185728233163106	4.65009789706282e-12	0.133989592286145	0.236457101456189	8.32821509680432e-12
HP_GENU_VALGUM	0.185724578856798	4.65464342102059e-12	0.133985875372212	0.236453528209592	8.33593104508837e-12
GSE3982_MEMORY_CD4_TCELL_VS_BCELL_DN	0.18572311383148	4.65646696042506e-12	0.133984385247668	0.236452095681035	8.33877169392528e-12
GOTZMANN_EPITHELIAL_TO_MESENCHYMAL_TRANSITION_UP	0.185718749424333	4.66190355186781e-12	0.133979946069655	0.23644782808258	8.34808195418065e-12
MIR4789_5P	-0.185718230413754	4.66255047881091e-12	-0.236447320584255	-0.133979418167543	8.34881483870877e-12
SCHEIDEREIT_IKK_INTERACTING_PROTEINS	0.185717572213973	4.66337102622812e-12	0.133978748691725	0.236446676984067	8.34985851943903e-12
HP_PALMAR_TELANGIECTASIA	-0.185717109822729	4.66394755269998e-12	-0.236446224849141	-0.133978278378992	8.35046519170024e-12
GOBP_CARDIAC_CELL_DEVELOPMENT	0.185710025328318	4.67278949321435e-12	0.133971072518965	0.236439297493423	8.36586968181735e-12
MIR1266_3P	-0.185707968159111	4.67536005676389e-12	-0.236437285952601	-0.133968980109086	8.37004529348802e-12
HP_RENAL_PHOSPHATE_WASTING	-0.185681968088212	4.70796838314001e-12	-0.236411862530493	-0.133942534679497	8.42799272827704e-12
FOXO3_01	0.185679056910688	4.71163330819387e-12	0.133939573640612	0.236409015914892	8.4341237256994e-12
GSE15330_LYMPHOID_MULTIPOTENT_VS_PRO_BCELL_DN	0.185677830158409	4.71317852154323e-12	0.133938325877339	0.236407816368349	8.43645987271037e-12
MIR4749_3P	0.185669688769727	4.72344597093438e-12	0.133930045052543	0.23639985552766	8.45432331766066e-12
GOMF_SPHINGOSINE_N_ACYLTRANSFERASE_ACTIVITY	0.185669535425692	4.72363956957141e-12	0.133929889082282	0.236399705584203	8.45432331766066e-12
MIR127_5P	-0.185664600106907	4.72987461816546e-12	-0.236394879710418	-0.133924869240773	8.46505147160593e-12
GOBP_TRANSPORT_OF_VIRUS	-0.185661478966013	4.73382187910796e-12	-0.236391827782254	-0.133921694648302	8.47168429001848e-12
GOBP_NEGATIVE_REGULATION_OF_CHONDROCYTE_DIFFERENTIATION	0.185643419756982	4.75672450081658e-12	0.133903326184368	0.23637416902481	8.51223736506986e-12
SU_HO_CONV_CENT_CHONDROSARCOMA_STROMAL_C4_CANCER_ASSOCIATED_FIBROBLAST	0.185632621977787	4.77046999687814e-12	0.133892343515601	0.236363610663561	8.53640031531831e-12
GOMF_MUTLALPHA_COMPLEX_BINDING	-0.185622458806983	4.78344316876725e-12	-0.236353672828657	-0.133882006333187	8.55917885798368e-12
DESCARTES_MAIN_FETAL_CILIATED_EPITHELIAL_CELLS	0.185621206104174	4.7850446191529e-12	0.133880732182652	0.236352447899804	8.56160830553332e-12
SANA_TNF_SIGNALING_DN	0.185606909721845	4.80335828353983e-12	0.133866191041772	0.236338468474353	8.59393819713544e-12
GOBP_T_CELL_DIFFERENTIATION	0.185577262422055	4.84155547964585e-12	0.133836036241917	0.236309478400878	8.66183764513947e-12
HP_PREMATURE_BIRTH	0.185576790594255	4.84216577445364e-12	0.133835556338182	0.236309017031906	8.66248834631341e-12
KEGG_REGULATION_OF_AUTOPHAGY	0.185555051128387	4.8703669477138e-12	0.133813444799912	0.236287759431715	8.71249571612108e-12
HARALAMBIEVA_PBMC_M_M_R_II_AGE_11_22YO_VACCINATED_VS_UNVACCINATED_LOW_ANTIBODY_RESPONDERS_TO_TREATMENT_7YR_DN	0.185538154974882	4.89239622301888e-12	0.133796259503197	0.23627123775601	8.75145777863706e-12
GSE3039_ALPHAALPHA_VS_ALPHABETA_CD8_TCELL_DN	0.185530898263323	4.90188747632105e-12	0.133788878617372	0.236264141869531	8.76798915698362e-12
GOBP_AZOLE_TRANSMEMBRANE_TRANSPORT	0.185516420227291	4.92087759864947e-12	0.13377415285549	0.236249984683233	8.80150858105778e-12
GSE7348_UNSTIM_VS_LPS_STIM_MACROPHAGE_DN	0.185494980372076	4.94913158310322e-12	0.13375234619647	0.236229019920013	8.85159314298015e-12
HP_ABNORMAL_BONE_STRUCTURE	0.185493890449858	4.95057214509626e-12	0.133751237628655	0.236227954148438	8.85371885441285e-12
NAKAMURA_TUMOR_ZONE_PERIPHERAL_VS_CENTRAL_UP	0.185462837103225	4.9917886196055e-12	0.133719653098315	0.236197588834728	8.92697689914178e-12
HP_COXA_VARA	0.185454117725488	5.00342196351051e-12	0.133710784589971	0.236189062629911	8.94732571026339e-12
GSE20500_RETINOIC_ACID_VS_RARA_ANTAGONIST_TREATED_CD4_TCELL_DN	0.185447830620057	5.01182665074889e-12	0.133704389959091	0.236182914806926	8.96189912658091e-12
BIOCARTA_IL4_PATHWAY	0.185443779978398	5.01724892363078e-12	0.133700270043466	0.236178953899684	8.97113832580797e-12
MIR5588_5P	-0.185412141565293	5.05979886497359e-12	-0.236148016318656	-0.133668090612616	9.04675967663489e-12
RIGGI_EWING_SARCOMA_PROGENITOR_UP	0.185410235380982	5.06237371297753e-12	0.133666151835985	0.236146152355526	9.05090277046673e-12
HP_HYPERSEGMENTATION_OF_NEUTROPHIL_NUCLEI	0.185407982403239	5.06541865920285e-12	0.13366386033689	0.236143949279811	9.05561319695054e-12
GOBP_POSITIVE_REGULATION_OF_DEVELOPMENTAL_GROWTH	0.185407904551652	5.06552390928765e-12	0.133663781154208	0.236143873152578	9.05561319695054e-12
GOBP_LUNG_GROWTH	0.185402931486644	5.07225159610807e-12	0.13365872306187	0.23613901023592	9.06717884038656e-12
HP_ABNORMAL_ERYTHROCYTE_ADENOSINE_DEAMINASE_ACTIVITY	0.185400008513425	5.0762099489243e-12	0.133655750114168	0.23613615200241	9.07379308531576e-12
BIOCARTA_TRKA_PATHWAY	0.185399725416745	5.07659348511775e-12	0.133655462177394	0.236135875175874	9.07401694984159e-12
MIR3977	-0.185387578210043	5.09307713942128e-12	-0.236123997002804	-0.133643107298548	9.10301703932178e-12
MIR4433A_5P	-0.185377674544529	5.10655509836221e-12	-0.23611431267025	-0.133633034329018	9.12664227744529e-12
BPTF_TARGET_GENES	0.185368240347675	5.11942663024639e-12	0.133623438863699	0.236105087399828	9.14918133593915e-12
GOBP_REGULATION_OF_KINASE_ACTIVITY	0.185357223168553	5.13449811403166e-12	0.133612233368842	0.236094314191734	9.1756495445077e-12
MORF_BUB1B	-0.18534013356565	5.15796266430218e-12	-0.236077603006578	-0.133594851680944	9.21711319990516e-12
HP_SUPERNUMERARY_CUSP	-0.185333848819359	5.16661819304692e-12	-0.236071457416857	-0.133588459527636	9.23211073864385e-12
GOBP_SKELETAL_SYSTEM_MORPHOGENESIS	0.185321887984638	5.18313029543709e-12	0.133576294292807	0.236059761407191	9.26114476774858e-12
GSE10239_KLRG1INT_VS_KLRG1HIGH_EFF_CD8_TCELL_DN	-0.185310521652945	5.19886955332632e-12	-0.236048646724027	-0.133564733734988	9.2887950060194e-12
IYENGAR_RESPONSE_TO_ADIPOCYTE_FACTORS	0.185305123942917	5.20636028283259e-12	0.133559243794654	0.236043368513675	9.30170557574677e-12
HP_ERYSIPELAS	-0.185301665445146	5.21116540350349e-12	-0.236039986581867	-0.133555726203435	9.30981695611665e-12
GSE17974_CTRL_VS_ACT_IL4_AND_ANTI_IL12_48H_CD4_TCELL_DN	0.185262928382795	5.26528295021845e-12	0.133516327351303	0.236002107016104	9.40602034280062e-12
GOBP_RESPONSE_TO_GROWTH_HORMONE	0.185249533191563	5.28412441452047e-12	0.133502703352675	0.235989008309432	9.43919916007852e-12
MYLLYKANGAS_AMPLIFICATION_HOT_SPOT_21	-0.185232325631711	5.30842519030271e-12	-0.235972181588741	-0.133485201893881	9.48212624880939e-12
GSE45365_HEALTHY_VS_MCMV_INFECTION_CD8A_DC_DN	0.185230959690231	5.31035887432571e-12	0.133483812623994	0.235970845877089	9.48509798937677e-12
DIRMEIER_LMP1_RESPONSE_LATE_DN	0.185229586671334	5.31230327245755e-12	0.133482416156022	0.235969503244458	9.48808856380261e-12
REACTOME_G1_S_SPECIFIC_TRANSCRIPTION	-0.185214882157958	5.33317079871489e-12	-0.23595512414436	-0.133467460524805	9.52487494452741e-12
LHX3_TARGET_GENES	-0.185212093655662	5.33713707195565e-12	-0.235952397349568	-0.133464624404232	9.53147401442743e-12
WP_TRANSCRIPTION_FACTOR_REGULATION_IN_ADIPOGENESIS	0.185202456572854	5.35086678973935e-12	0.133454822758864	0.235942973522159	9.55550784483241e-12
GOBP_POSITIVE_REGULATION_OF_MITOCHONDRIAL_DEPOLARIZATION	0.185185468412928	5.37515366566572e-12	0.133437544534239	0.235926361263626	9.59839110836359e-12
MIR4295	-0.185183781628545	5.37757103453201e-12	-0.235924711801537	-0.133435828950536	9.60221970331959e-12
GOBP_ANTIGEN_PROCESSING_AND_PRESENTATION_OF_EXOGENOUS_PEPTIDE_ANTIGEN	0.185175564747414	5.38936206311484e-12	0.133427471782892	0.235916676725387	9.6227847154879e-12
BIOCARTA_PPARA_PATHWAY	0.185160931008208	5.41042384431319e-12	0.133412588220611	0.235902366752032	9.65989986027254e-12
GSE29614_CTRL_VS_TIV_FLU_VACCINE_PBMC_2007_DN	-0.185139816714174	5.44095493102691e-12	-0.235881719564849	-0.133391113510431	9.71391709747296e-12
HP_ALBUMINURIA	0.185103417558571	5.49398431444775e-12	0.133354093143702	0.235846125552143	9.80809375782851e-12
GOCC_POTASSIUM_CHANNEL_COMPLEX	0.185098711076269	5.50087795604073e-12	0.133349306348125	0.235841523166459	9.81990154965755e-12
GSE26030_TH1_VS_TH17_DAY15_POST_POLARIZATION_DN	0.185093650723118	5.50829936452404e-12	0.133344159645801	0.235836574734199	9.83265023758789e-12
REACTOME_SCF_SKP2_MEDIATED_DEGRADATION_OF_P27_P21	0.185082456608572	5.52475126465812e-12	0.133332774526332	0.235825628192882	9.86151678915907e-12
HP_BILATERAL_TONIC_CLONIC_SEIZURE	0.185060832740514	5.55666802935856e-12	0.133310781729382	0.235804482529924	9.91798332849132e-12
HP_HETEROTROPIA	0.185051459881274	5.57055835897241e-12	0.133301248973856	0.235795316933617	9.94227074890519e-12
GOBP_ANTIGEN_PROCESSING_AND_PRESENTATION_OF_PEPTIDE_OR_POLYSACCHARIDE_ANTIGEN_VIA_MHC_CLASS_II	0.185025759421028	5.60882040241039e-12	0.133275110125749	0.235770184743789	1.00100518561612e-11
GOBP_AUTOCRINE_SIGNALING	0.185020380584112	5.61686074679153e-12	0.133269639547961	0.235764924831325	1.00238922039516e-11
HP_BROAD_FOOT	0.185019840341281	5.6176689310443e-12	0.13326909009098	0.235764396532935	1.0024825233546e-11
MIR6082	-0.185017308985136	5.62145726746969e-12	-0.235761921143137	-0.133266515561533	1.00310760301829e-11
GOBP_REGULATION_OF_LYMPHOCYTE_MIGRATION	0.185014017986234	5.62638619778794e-12	0.133263168434358	0.235758702904717	1.00393613941635e-11
GOBP_RESPONSE_TO_BILE_ACID	0.185010609030381	5.63149625364309e-12	0.133259701339713	0.235755369316075	1.00479690888558e-11
HP_AORTIC_ARCH_ANEURYSM	0.185007733239943	5.63581062292971e-12	0.133256776504453	0.235752557104383	1.00551562815399e-11
GOBP_REGULATION_OF_T_CELL_RECEPTOR_SIGNALING_PATHWAY	0.185007306235784	5.63645150653516e-12	0.133256342218081	0.235752139540474	1.0055789011456e-11
SCHAEFFER_PROSTATE_DEVELOPMENT_12HR_DN	0.184989619770714	5.66305961061064e-12	0.133238354141973	0.235734844073057	1.0102746502171e-11
WP_INTERFERONMEDIATED_SIGNALING	0.184969630785983	5.69327975090987e-12	0.133218024321889	0.235715296949471	1.0156142672496e-11
KEGG_MEDICUS_VARIANT_EML4_ALK_FUSION_KINASE_TO_PI3K_SIGNALING_PATHWAY	0.184956212003361	5.71365531113138e-12	0.133204376757906	0.235702174769119	1.01919727368765e-11
GOBP_ALCOHOL_CATABOLIC_PROCESS	0.18495221090362	5.71974452963753e-12	0.133200307445862	0.235698262104166	1.02021574095043e-11
MIR2681_5P	-0.184952078791836	5.71994569705658e-12	-0.235698132912371	-0.133200173081815	1.02021574095043e-11
KEGG_MEDICUS_PATHOGEN_HIV_GP120_TO_CXCR4_GNAI_PI3K_BAD_SIGNALING_PATHWAY	0.184951729639264	5.72047738715266e-12	0.133199817976842	0.235697791476903	1.02025877347146e-11
GOBP_MICROAUTOPHAGY	0.184938987929535	5.73991362058793e-12	0.133186859053787	0.235685331380756	1.02367329419867e-11
GOBP_REGULATION_OF_CHRONIC_INFLAMMATORY_RESPONSE	0.184936619353981	5.74353377076679e-12	0.133184450102072	0.235683015152934	1.02426692404202e-11
MIR598_3P	0.18492133685155	5.76694547176474e-12	0.133168907099632	0.235668070394225	1.02838981940658e-11
GSE21546_UNSTIM_VS_ANTI_CD3_STIM_ELK1_KO_DP_THYMOCYTES_UP	0.184911709205299	5.78174227956135e-12	0.133159115357074	0.235658655506896	1.03097612446571e-11
WP_17P133_YWHAE_COPY_NUMBER_VARIATION	0.184903013418951	5.79513884731498e-12	0.133150271365986	0.235650151878347	1.03331249470193e-11
GOBP_DNA_TEMPLATED_TRANSCRIPTION_TERMINATION	0.18490139269046	5.79763906935742e-12	0.133148623015873	0.23564856696354	1.03370583417006e-11
GOBP_POSITIVE_REGULATION_OF_CYTOSOLIC_CALCIUM_ION_CONCENTRATION	0.184887176518856	5.81961499816333e-12	0.133134164574307	0.235634664919033	1.03757143161529e-11
HP_ABNORMAL_CIRCULATING_ASPARTATE_FAMILY_AMINO_ACID_CONCENTRATION	0.184882845139656	5.82632681214252e-12	0.13312975938474	0.235630429243861	1.03871535605464e-11
GAVISH_3CA_METAPROGRAM_MACROPHAGES_INTERFERON	0.184879700407371	5.83120457097859e-12	0.133126561064838	0.235627353994829	1.03953220632537e-11
BIOCARTA_IL1R_PATHWAY	0.184866453841896	5.85179509588923e-12	0.13311308878391	0.235614400102716	1.04314995544014e-11
GOCC_ENDOLYSOSOME	0.184865868775425	5.85270616552572e-12	0.133112493748613	0.235613827962452	1.04325942558818e-11
WP_EICOSANOID_METABOLISM_VIA_LIPOOXYGENASES_LOX	0.184862886823731	5.85735183978142e-12	0.133109460988645	0.235610911892176	1.04403455340972e-11
MIR29B_3P_MIR29C_3P	-0.184861414720996	5.8596466047727e-12	-0.235609472312842	-0.133107963803702	1.04439058967867e-11
GOBP_MIRNA_METABOLIC_PROCESS	0.18485944955821	5.86271134072836e-12	0.133105965158145	0.235607550566365	1.04488381817152e-11
GSE6259_FLT3L_INDUCED_VS_WT_SPLENIC_DC_33D1_POS_DN	0.184822109106147	5.92124410257926e-12	0.133067988573204	0.235571035000867	1.05526230379266e-11
HP_MYOCARDIAL_INFARCTION	0.18480985573819	5.94057616734722e-12	0.133055526489681	0.23555905229039	1.05865388707405e-11
WP_MITOCHONDRIAL_COMPLEX_I_ASSEMBLY_MODEL_OXPHOS_SYSTEM	0.184799480244876	5.95699382245604e-12	0.13304497428004	0.235548905963217	1.06152578362017e-11
RUBENSTEIN_SKELETAL_MUSCLE_NK_CELLS	0.184799218380447	5.95740875764254e-12	0.133044707955665	0.235548649882511	1.06154587702755e-11
HP_WIDELY_SPACED_TEETH	0.184795887276182	5.96268950223773e-12	0.133041320118318	0.235545392350751	1.06243295908709e-11
GNF2_INPP5D	0.184789762951343	5.97241025376402e-12	0.133035091491337	0.235539403287967	1.06411103217898e-11
GSE14769_UNSTIM_VS_360MIN_LPS_BMDM_DN	0.184783320142738	5.98265326013993e-12	0.133028538960972	0.235533102771302	1.06588198107676e-11
GOMF_LIM_DOMAIN_BINDING	0.184775181113195	5.99561756803795e-12	0.133020261329299	0.235525143489299	1.06813755852312e-11
REACTOME_SYNTHESIS_OF_EPOXY_EET_AND_DIHYDROXYEICOSATRIENOIC_ACIDS_DHET	0.18476753750284	6.00781778536015e-12	0.133012487560042	0.235517668679133	1.07025678904514e-11
GOBP_SYMPATHETIC_NERVOUS_SYSTEM_DEVELOPMENT	0.184763850168586	6.01371194763599e-12	0.133008737438446	0.235514062773193	1.0712524756374e-11
GOBP_PROTEIN_LOCALIZATION_TO_CYTOPLASMIC_STRESS_GRANULE	-0.184762432326048	6.01597985958173e-12	-0.23551267624085	-0.133007295453505	1.07160213196991e-11
GOMF_CCR2_CHEMOKINE_RECEPTOR_BINDING	0.184754288578227	6.02902242824042e-12	0.132999013041747	0.235504712327288	1.07387090150629e-11
REACTOME_PHOSPHOLIPASE_C_MEDIATED_CASCADE_FGFR1	0.184752873094828	6.03129220905251e-12	0.132997573457591	0.235503328100597	1.07422072249044e-11
DESCARTES_FETAL_SPLEEN_VASCULAR_ENDOTHELIAL_CELLS	-0.184730843454862	6.06672557874593e-12	-0.235481784892656	-0.132975168757646	1.08047690535536e-11
MIR544A	-0.184715768556664	6.09109001932615e-12	-0.235467042831495	-0.132959837236121	1.08476119020038e-11
GOCC_CORTICAL_CYTOSKELETON	0.184713218327407	6.09522122850135e-12	0.132957243596197	0.235464548906162	1.08544189059286e-11
HP_SLEEP_RELATED_BREATHING_DISORDERS	0.18468739991021	6.1372001862439e-12	0.132930985731087	0.235439300469972	1.09286213778765e-11
HP_IMPAIRED_MYOCARDIAL_CONTRACTILITY	-0.184666556917161	6.17129581288356e-12	-0.235418917567864	-0.132909788028401	1.09887790514775e-11
GOBP_SYNAPTIC_VESICLE_TRANSPORT	0.184645355334984	6.20616826718692e-12	0.132888225682633	0.235398183946368	1.10503137975812e-11
REACTOME_REGULATION_OF_IFNG_SIGNALING	0.184642255426341	6.2112831487031e-12	0.13288507303042	0.235395152454943	1.1058860524755e-11
GOBP_RESPONSE_TO_TUMOR_CELL	0.184635236987821	6.22287889915582e-12	0.132877935180153	0.235388288914773	1.10789446446049e-11
REACTOME_TRP_CHANNELS	0.184626954050798	6.23659109962068e-12	0.132869511324107	0.235380188777323	1.11027945740473e-11
MIR7853_5P	-0.184626435040219	6.2374512931049e-12	-0.235379681220769	-0.13286898348376	1.11037632475309e-11
GOMF_TRAIL_BINDING	0.184619588818846	6.24880890401988e-12	0.132862020792484	0.235372986085808	1.11234181301352e-11
RUBENSTEIN_SKELETAL_MUSCLE_MYELOID_CELLS	0.184616007645847	6.25475799112521e-12	0.132858378697567	0.235369483942307	1.11334438705021e-11
OVSYANNIKOVA_PBMC_FLUARIX_AGE_50_74YO_COMMON_WITH_BOTH_HAI_AND_VNA_28DY_VS_0DY_USED_IN_HAI_AND_VNA_RESPONSE_MODELS_DN	0.184608453682775	6.26732491297131e-12	0.132850696233161	0.235362096676135	1.11552477171142e-11
GOBP_REGULATION_OF_CIRCADIAN_RHYTHM	0.184605676976174	6.27195050694663e-12	0.132847872293248	0.235359381242966	1.11629152552961e-11
MURARO_PANCREAS_DELTA_CELL	0.184591267355173	6.29600859048463e-12	0.132833217570137	0.235345289585558	1.12048938334407e-11
GOBP_POSITIVE_REGULATION_OF_MYELOID_CELL_DIFFERENTIATION	0.184591168271335	6.29617433168571e-12	0.132833116800999	0.235345192688036	1.12048938334407e-11
MIKKELSEN_ES_HCP_WITH_H3K27ME3	0.184575595594808	6.32227648313117e-12	0.132817279264847	0.235329963615006	1.12507761943366e-11
GAUTAM_EYE_IRIS_CILIARY_BODY_FIBROBLASTS	0.184572328187295	6.32776658043654e-12	0.132813956288718	0.235326768298081	1.12599756848716e-11
MIR3689A_5P_MIR3689B_5P_MIR3689E_MIR3689F	-0.184563177087121	6.3431676692596e-12	-0.235317819097761	-0.132804649562489	1.12868095133004e-11
GOBP_NEGATIVE_REGULATION_OF_ALPHA_BETA_T_CELL_ACTIVATION	0.184550716114933	6.36419821445389e-12	0.132791976690354	0.235305633036981	1.13232608642693e-11
ZHONG_PFC_C6_PLXNA4_POS_EXCITATORY_NEURON	0.184550657136458	6.36429791531445e-12	0.132791916708985	0.235305575359639	1.13232608642693e-11
HP_RECURRENT_CUTANEOUS_FUNGAL_INFECTIONS	0.184547807296548	6.36911728328149e-12	0.132789018409688	0.235302788390053	1.13312615295087e-11
MIR130A_3P	-0.184540116503414	6.38214103096261e-12	-0.235295267259354	-0.132781196844813	1.13538570120887e-11
GSE3720_UNSTIM_VS_PMA_STIM_VD2_GAMMADELTA_TCELL_UP	0.184538771794185	6.38442086546407e-12	0.132779829271249	0.235293952214405	1.13573377052741e-11
GSE37533_UNTREATED_VS_PIOGLIZATONE_TREATED_CD4_TCELL_PPARG2_AND_FOXP3_TRASDUCED_UP	0.184518013730139	6.41971562303498e-12	0.132758718279068	0.235273652049589	1.14195457915448e-11
REACTOME_GLUCAGON_TYPE_LIGAND_RECEPTORS	0.184508341260247	6.43622680993734e-12	0.132748881374101	0.235264192928232	1.14483365991442e-11
MATZUK_EMBRYONIC_GERM_CELL	0.184507664187354	6.43738414862442e-12	0.132748192791135	0.235263530789376	1.14498154595299e-11
MIR145_5P	-0.184497720416477	6.45440478588899e-12	-0.235253806340485	-0.132738079984343	1.14795079044289e-11
GOBP_CELLULAR_RESPONSE_TO_DSRNA	0.18446865346488	6.50441135738452e-12	0.132708518980304	0.235225380437664	1.15678616405062e-11
GOMF_CTPASE_ACTIVITY	-0.184466107953901	6.50880865412899e-12	-0.235222891061795	-0.132705930207532	1.1575096082796e-11
DURANTE_ADULT_OLFACTORY_NEUROEPITHELIUM_FIBROBLASTS_STROMAL_CELLS	0.184447442446147	6.54114180853555e-12	0.132686947494931	0.235204637156481	1.16320076807823e-11
MIR5680	-0.184440586788218	6.55305689657466e-12	-0.235197932667101	-0.132679975340308	1.16526062348992e-11
LIAO_METASTASIS	0.184402073844073	6.62038812294475e-12	0.132640808049348	0.235160268850842	1.17717383590145e-11
HP_IRREGULAR_VERTEBRAL_ENDPLATES	0.184388827278598	6.64370292375734e-12	0.132627336457998	0.235147314308517	1.18125966044942e-11
REACTOME_DNA_REPLICATION	-0.184381594158429	6.65646758393123e-12	-0.235140240636297	-0.132619980473357	1.18346933662384e-11
PULVER_FOREY_PERTURB_ACCUMULATION_G2_M	0.18435213323062	6.70870729812115e-12	0.132590019170171	0.235111429093899	1.19269679849694e-11
HP_ABNORMAL_CIRCULATING_ARGININE_CONCENTRATION	0.184347330023619	6.71726224317596e-12	0.132585134392682	0.235106731751975	1.19415729266116e-11
KEGG_MEDICUS_REFERENCE_GF_RTK_PI3K_SIGNALING_PATHWAY	0.184338381809399	6.73322830886792e-12	0.13257603422207	0.235097980754535	1.1969350799035e-11
HP_ABNORMAL_MORPHOLOGY_OF_ULNA	0.184327909591386	6.75196079702968e-12	0.132565384178487	0.235087739331578	1.20020433537243e-11
REACTOME_SYNTHESIS_OF_BILE_ACIDS_AND_BILE_SALTS	0.184316422943604	6.77256654677511e-12	0.132553702493154	0.235076505822698	1.20380622742466e-11
GOMF_POTASSIUM_CHANNEL_ACTIVITY	0.184312440716975	6.77972457191518e-12	0.13254965265366	0.235072611351882	1.20501757759363e-11
GOBP_NEGATIVE_REGULATION_OF_KIDNEY_DEVELOPMENT	0.184306955718804	6.78959594522228e-12	0.132544074530409	0.235067247223239	1.20671104702853e-11
HP_ADRENAL_HYPOPLASIA	0.184304339433655	6.79430943890648e-12	0.132541413826753	0.235064688590465	1.20748768446798e-11
GOMF_LACTATE_DEHYDROGENASE_ACTIVITY	0.18429778102724	6.80613913331977e-12	0.132534744076955	0.235058274701791	1.20952887370257e-11
STREICHER_LSM1_TARGETS_UP	0.184287766482193	6.82424173115879e-12	0.132524559522007	0.235048480823687	1.21268456682487e-11
DUTERTRE_ESTRADIOL_RESPONSE_24HR_DN	0.184251983061868	6.88931084122327e-12	0.132488168720982	0.235013485794104	1.22418558347078e-11
DESCARTES_FETAL_EYE_PHOTORECEPTOR_CELLS	-0.184240571906534	6.91018848922023e-12	-0.235002326024994	-0.132476563904301	1.22783329940978e-11
HP_ABNORMAL_FOOT_BONE_OSSIFICATION	0.184236471722955	6.91770522697136e-12	0.132472394139027	0.234998316164642	1.22910673995298e-11
GSE9988_ANTI_TREM1_VS_ANTI_TREM1_AND_LPS_MONOCYTE_DN	0.184230156307857	6.92929874030404e-12	0.132465971552486	0.234992139868879	1.23110435819997e-11
GOBP_CYTOKINE_PRODUCTION	0.184222970370468	6.9425134473591e-12	0.132458663676337	0.234985112222169	1.23338979167455e-11
GOBP_DNA_MODIFICATION	0.184221613865544	6.94501078268639e-12	0.132457284153401	0.234983785597523	1.23377106849948e-11
HP_LARGE_FOR_GESTATIONAL_AGE	-0.184200879392889	6.983292722546e-12	-0.234963507827874	-0.132436197870391	1.24050906827994e-11
GOBP_POSITIVE_REGULATION_OF_LYMPHOCYTE_MIGRATION	0.1841970387146	6.99040638455844e-12	0.132432292030872	0.234959751740536	1.24170994736076e-11
GOBP_REGULATION_OF_SISTER_CHROMATID_SEGREGATION	-0.184178271763869	7.02526846501736e-12	-0.234941398110147	-0.132413206701795	1.24783942348094e-11
HP_CHORIOCAPILLARIS_ATROPHY	0.184175742766863	7.02997940305593e-12	0.13241063480369	0.234938924808602	1.24861305642022e-11
GSE7218_UNSTIM_VS_ANTIGEN_STIM_THROUGH_IGG_BCELL_DN	0.18416548287136	7.04912296181294e-12	0.13240020086974	0.234928890857436	1.25194989711066e-11
LUI_THYROID_CANCER_CLUSTER_1	0.184161295399638	7.05695086548572e-12	0.132395942369298	0.234924795599483	1.25327680048791e-11
CHX10_01	0.184158339398473	7.06248182679182e-12	0.13239293622901	0.234921904692361	1.25419566563136e-11
FAN_EMBRYONIC_CTX_BRAIN_ENDOTHELIAL_1	0.18415396791391	7.07066907172884e-12	0.132388490597911	0.234917629470526	1.25558613198117e-11
FOXO4_01	0.184135826135013	7.10474575587404e-12	0.132370041131149	0.234899887163561	1.26157358675624e-11
ISHIDA_E2F_TARGETS	-0.184135243427681	7.10584294705367e-12	-0.234899317286561	-0.132369448541588	1.261704638514e-11
MIR194_5P	-0.184121966193399	7.13088790754819e-12	-0.234886332387398	-0.132355946146575	1.26608759826225e-11
GOBP_LOCOMOTION_INVOLVED_IN_LOCOMOTORY_BEHAVIOR	0.184121734997777	7.13132477832677e-12	0.132355711030414	0.234886106282028	1.26610117482498e-11
HOWARD_NK_CELL_INACT_MONOV_INFLUENZA_A_INDONESIA_05_2005_H5N1_AGE_18_49YO_28DY_DN	0.184117917910878	7.13854139223111e-12	0.132351829215457	0.234882373235435	1.26731837027026e-11
WP_SUPPRESSION_OF_HMGB1MEDIATED_INFLAMMATION_BY_THBD	0.184108415298993	7.1565381679885e-12	0.132342165470409	0.234873079834816	1.27044916792883e-11
HP_FASTING_HYPOGLYCEMIA	0.184069930664516	7.22987856542133e-12	0.132303028363253	0.234835442390283	1.28340391108263e-11
GOBP_REGULATION_OF_SMAD_PROTEIN_SIGNAL_TRANSDUCTION	0.184046310964866	7.27525456138846e-12	0.132279008292578	0.234812342572692	1.29139352605516e-11
HP_ABNORMAL_ORAL_FRENULUM_MORPHOLOGY	0.184042265041484	7.28305513281757e-12	0.132274893793962	0.234808385696467	1.29271284769544e-11
HOFT_PBMC_TICE_BCG_RBCG_AG85A_AG85B_AGE_18_40YO_CORRELATED_WITH_WHOLE_BLOOD_BACTERICIDAL_ACTIVITY_NEGATIVE	0.184002006334479	7.36112161986279e-12	0.132233952830582	0.23476901295596	1.30650332191068e-11
HP_TOE_JOINT_CONTRACTURE	0.184001147607884	7.36279568454265e-12	0.132233079553241	0.2347681731254	1.30673442658373e-11
REACTOME_CHROMOSOME_MAINTENANCE	-0.184000173283478	7.3646955553724e-12	-0.234767220240634	-0.132232088719431	1.30700558151166e-11
BIOCARTA_IL10_PATHWAY	0.183992060204463	7.38053419037358e-12	0.13222383817267	0.234759285683069	1.30975028343011e-11
HP_DISPROPORTIONATE_TALL_STATURE	0.183991097675752	7.38241548345365e-12	0.132222859335379	0.23475834433354	1.31001796198276e-11
REACTOME_NUCLEOTIDE_EXCISION_REPAIR	0.183986336933253	7.3917274111556e-12	0.132218017930854	0.234753688343538	1.31160412139558e-11
GOBP_ALLANTOIN_METABOLIC_PROCESS	0.183977893574779	7.4082707556007e-12	0.132209431521272	0.234745430761883	1.31447321402219e-11
GSE24574_BCL6_HIGH_TFH_VS_NAIVE_CD4_TCELL_DN	0.183945294992101	7.47248296668233e-12	0.132176280711917	0.234713549367812	1.32579962939167e-11
HAHTOLA_MYCOSIS_FUNGOIDES_SKIN_UP	0.183933636127172	7.49558043423862e-12	0.13216442437154	0.234702146978471	1.32983051691734e-11
GOBP_RAL_PROTEIN_SIGNAL_TRANSDUCTION	-0.183925367344984	7.51200412487972e-12	-0.234694060087235	-0.132156015543404	1.33267702710345e-11
GSE17186_MEMORY_VS_CD21HIGH_TRANSITIONAL_BCELL_DN	0.183924796433346	7.51313938490446e-12	0.132155434962678	0.234693501733857	1.33281112251524e-11
SIG_IL4RECEPTOR_IN_B_LYPHOCYTES	0.183916199730837	7.53025427828037e-12	0.132146692668766	0.23468509412771	1.33577980607953e-11
GOBP_REGULATION_OF_BRANCHING_INVOLVED_IN_LUNG_MORPHOGENESIS	0.183908610380679	7.5453953791069e-12	0.132138974794143	0.234677671709493	1.33839807961639e-11
HUANG_GATA2_TARGETS_UP	0.183906272473932	7.55006561094975e-12	0.132136597296573	0.234675385225101	1.33915886555925e-11
GOBP_REGULATION_OF_CELL_SUBSTRATE_JUNCTION_ORGANIZATION	0.18390222655055	7.55815448432778e-12	0.132132482859704	0.234671428290643	1.34052591020566e-11
GOBP_REGULATION_OF_ATTACHMENT_OF_SPINDLE_MICROTUBULES_TO_KINETOCHORE	-0.183880534267462	7.60166798113618e-12	-0.234650213094404	-0.132110423270875	1.34817546535397e-11
GOBP_POSITIVE_REGULATION_OF_EPITHELIAL_TO_MESENCHYMAL_TRANSITION	0.183878602132622	7.60555560644799e-12	0.132108458422547	0.234648323451414	1.34879685221121e-11
TRAVAGLINI_LUNG_NATURAL_KILLER_CELL	0.183878408683224	7.60594495081943e-12	0.132108261697828	0.234648134256368	1.34879780980458e-11
GSE14415_INDUCED_TREG_VS_TCONV_DN	0.183874192901835	7.61443465613502e-12	0.132103974539423	0.23464401118777	1.35023516970382e-11
HP_EXPRESSIVE_LANGUAGE_DELAY	-0.183872383442223	7.61808137505738e-12	-0.234642241520945	-0.132102134444607	1.35081364176139e-11
VERNELL_RETINOBLASTOMA_PATHWAY_DN	0.183854545992258	7.65412193313427e-12	0.132083995015334	0.2346247963258	1.35713573669312e-11
SUNG_METASTASIS_STROMA_DN	0.183835344959951	7.69310412911611e-12	0.132064468957689	0.234606017497652	1.36397874258529e-11
ALTEMEIER_RESPONSE_TO_LPS_WITH_MECHANICAL_VENTILATION	0.183782462500167	7.8014741968587e-12	0.132010691538148	0.234554297654158	1.38312282884505e-11
HP_ABNORMAL_HYPNAGOGIA	0.183782238381963	7.80193663861127e-12	0.132010463627713	0.234554078462561	1.38313501268881e-11
HP_CLUBBING_OF_FINGERS	0.183780197726729	7.80614852700798e-12	0.132008388443474	0.234552082665149	1.38381186735525e-11
DESCARTES_FETAL_HEART_CARDIOMYOCYTES	0.183779428647416	7.80773647504219e-12	0.132007606351035	0.234551330491678	1.3840235259271e-11
RUTELLA_RESPONSE_TO_HGF_VS_CSF2RB_AND_IL4_UP	0.183777031762194	7.81268744584867e-12	0.132005168909981	0.234548986294212	1.38483127288291e-11
GOBP_DNA_INTEGRATION	0.183776550497838	7.81368190879054e-12	0.132004679502601	0.234548515608823	1.38493766627554e-11
FEKIR_HEPARG_SIDE_POP_VS_HEPARG_UP	0.183756641723832	7.85492925494039e-12	0.13198443389295	0.234529044440913	1.39217831959062e-11
HP_PROMINENT_INTERPHALANGEAL_JOINTS	-0.183741484255769	7.88647558650611e-12	-0.234514220115242	-0.131969020005332	1.39769895749147e-11
HP_SLOW_SACCADIC_EYE_MOVEMENTS	0.183736006335015	7.89790693414337e-12	0.131963449420511	0.234508862586599	1.39965429347958e-11
chr4q25	-0.183734213389376	7.90165198213986e-12	-0.234507109045115	-0.131961626146259	1.40024734731928e-11
GOBP_LONG_TERM_SYNAPTIC_POTENTIATION	0.183722118083732	7.92696172631359e-12	0.131949326251342	0.234495279553343	1.40466161637022e-11
MIR103A_1_5P	-0.183709775068494	7.95287160948577e-12	-0.234483207780293	-0.131936774473316	1.40918177968947e-11
GSE6269_HEALTHY_VS_FLU_INF_PBMC_DN	0.183702034733441	7.96916203095185e-12	0.131928903231078	0.23447563753389	1.4119970855265e-11
chr18q12	0.183686299276323	8.00237985372266e-12	0.131912901670674	0.234460247833863	1.41781119760579e-11
GOCC_SPECIFIC_GRANULE_MEMBRANE	0.183648432736262	8.08287323798667e-12	0.131874394877813	0.234423213235525	1.43200028670368e-11
MIR4296	0.183642839217698	8.09483043061902e-12	0.131868706796492	0.234417742596114	1.43404635919136e-11
MIR4422	-0.183638816885706	8.10343961754347e-12	-0.234413808625254	-0.131864616465976	1.43549913652515e-11
GOBP_RAP_PROTEIN_SIGNAL_TRANSDUCTION	-0.183620988872296	8.14170576673573e-12	-0.234396372231165	-0.131846487086784	1.44220514111248e-11
HP_DECREASED_MEAN_CORPUSCULAR_VOLUME	-0.183610898834801	8.16344139709033e-12	-0.23438650382215	-0.131836226502053	1.4459824347289e-11
HP_HYPOPLASIA_OF_THE_ODONTOID_PROCESS	0.183602641848307	8.18127057475037e-12	0.13182782995979	0.23437842819324	1.44906743617516e-11
MIR548T_5P	-0.183584367957627	8.22086471153727e-12	-0.234360555647883	-0.131809247238674	1.45600694386844e-11
GSE3982_BCELL_VS_BASOPHIL_DN	0.183583341732163	8.22309379304033e-12	0.131808203670984	0.234359551960158	1.4563283169465e-11
HP_DELAYED_UMBILICAL_CORD_SEPARATION	0.183578762643368	8.23304731952056e-12	0.131803547201379	0.234355073434992	1.45801760515581e-11
GOBP_POSITIVE_REGULATION_OF_WNT_SIGNALING_PATHWAY_PLANAR_CELL_POLARITY_PATHWAY	0.183574110421263	8.24317189118631e-12	0.131798816364946	0.234350523380427	1.45973701248803e-11
MIR6778_3P	0.183566452656075	8.25986393244689e-12	0.1317910292022	0.234343033782722	1.46261918416684e-11
HP_VERY_LOW_VISUAL_ACUITY	0.183559512069142	8.27502127898581e-12	0.131783971341794	0.234336245608554	1.46522932223171e-11
GSE32901_NAIVE_VS_TH17_ENRICHED_CD4_TCELL_UP	0.183553132957291	8.28897644355565e-12	0.131777484448212	0.234330006575312	1.46762634172728e-11
MIR374A_3P	-0.183551502792243	8.29254634237385e-12	-0.234328412206309	-0.131775826740541	1.46818442197154e-11
MIR4455	0.183547114793707	8.30216309994213e-12	0.131771364605558	0.234324120560457	1.46981298040098e-11
GSE24634_TREG_VS_TCONV_POST_DAY7_IL4_CONVERSION_DN	0.183533545026189	8.33197178811652e-12	0.131757565586351	0.234310848748503	1.47501596914197e-11
GOCC_UBIQUITIN_LIGASE_COMPLEX	0.183531086803353	8.33738295825873e-12	0.131755065835713	0.234308444499597	1.47589953803794e-11
GOCC_RETROMER_COMPLEX	0.18351957892332	8.36276048750071e-12	0.131743363556938	0.23429718928389	1.48031732301673e-11
HP_ABNORMAL_LABIA_MORPHOLOGY	0.183513053544851	8.377184024559e-12	0.131736727953859	0.234290807169058	1.48279576148918e-11
MIR143_5P	-0.183509002903191	8.3861497089221e-12	-0.234286845456385	-0.131732608892388	1.48430793669102e-11
MIR6074	-0.183503765614615	8.3977558383818e-12	-0.234281723146293	-0.131727283142873	1.48628728199079e-11
WP_HEMATOPOIETIC_STEM_CELL_DIFFERENTIATION	0.183484191838347	8.44127177798636e-12	0.131707378780272	0.234262579064201	1.49391374085975e-11
GOBP_NEGATIVE_REGULATION_OF_NLRP3_INFLAMMASOME_COMPLEX_ASSEMBLY	0.183478921521825	8.45302627894736e-12	0.131702019459209	0.234257424437803	1.49591865991346e-11
GSE16385_ROSIGLITAZONE_IFNG_TNF_VS_IL4_STIM_MACROPHAGE_DN	0.183473585149411	8.46494442796764e-12	0.131696592969793	0.234252205202614	1.49795233605935e-11
GOBP_RESPONSE_TO_COBALT_ION	0.183450149462602	8.5174802342567e-12	0.131672761553898	0.234229283911389	1.5071731256205e-11
GSE3920_IFNA_VS_IFNG_TREATED_ENDOTHELIAL_CELL_DN	0.183449670557386	8.51855711694998e-12	0.131672274562633	0.23422881551719	1.50728775822732e-11
chr6q15	-0.183443916617369	8.53150604702886e-12	-0.234223187862886	-0.13166642347249	1.50950293342797e-11
GSE3982_EOSINOPHIL_VS_EFF_MEMORY_CD4_TCELL_UP	0.183428752071889	8.56572539647264e-12	0.131651002904519	0.234208356127898	1.51548113002661e-11
KEGG_MEDICUS_REFERENCE_LEWIS_X_ANTIGEN_BIOSYNTHESIS	0.183421393917353	8.58237770810879e-12	0.131643520531548	0.234201159451455	1.51835085302846e-11
HP_ABNORMAL_BASOPHIL_MORPHOLOGY	-0.183414349528305	8.5983496185294e-12	-0.234194269649557	-0.131636357226498	1.52109991992617e-11
HP_IMPAIRED_COLLAGEN_INDUCED_PLATELET_AGGREGATION	-0.183403101153561	8.62391365838964e-12	-0.23418326810668	-0.131624918979678	1.52554553008323e-11
HP_ABNORMAL_FONTANELLE_MORPHOLOGY	0.183394256741457	8.64406646853622e-12	0.131615925283965	0.23417461776528	1.52903350976675e-11
GOBP_REGULATION_OF_ALPHA_BETA_T_CELL_DIFFERENTIATION	0.183392966292425	8.64701072638625e-12	0.131614613054335	0.234173355631574	1.52947730133402e-11
GOMF_MHC_CLASS_II_RECEPTOR_ACTIVITY	0.183371998265009	8.69498864758893e-12	0.131593291147491	0.234152847665388	1.53788617052562e-11
MIR600	-0.183362165373664	8.71757738713348e-12	-0.234143230502763	-0.13158329232199	1.54180382424608e-11
HP_PENOSCROTAL_HYPOSPADIAS	-0.18335779624824	8.7276328385798e-12	-0.234138957230576	-0.131578849469125	1.54350453896148e-11
GOBP_PHARYNGEAL_ARCH_ARTERY_MORPHOGENESIS	0.183352974168127	8.73874393400632e-12	0.131573946020539	0.234134240938693	1.54539176643162e-11
MOOTHA_PYR	-0.183348246453575	8.74965103125393e-12	-0.23412961693983	-0.13156913853231	1.54724272993029e-11
E2F4DP1_01	-0.183341846109473	8.76443820738202e-12	-0.23412335700158	-0.13156263019509	1.54977960550325e-11
HP_ABNORMAL_CURVATURE_OF_THE_VERTEBRAL_COLUMN	0.183323621760712	8.80667733536407e-12	0.131544098371027	0.234105532421575	1.55717019725861e-11
MIR570_3P	-0.183311252794944	8.8354586928438e-12	-0.234093434761614	-0.131531520740696	1.56218060234336e-11
HP_ALZHEIMER_DISEASE	0.183308268484111	8.84241666159668e-12	0.13152848608701	0.234090515907485	1.56333214555557e-11
HMGA1_TARGET_GENES	-0.183304831218591	8.85043734704843e-12	-0.234087154032464	-0.131524990838868	1.56467145086715e-11
REACTOME_NETRIN_MEDIATED_REPULSION_SIGNALS	0.183290784904996	8.88328777590801e-12	0.131510707593882	0.234073415787947	1.57040005821079e-11
GOBP_REGULATION_OF_CELL_KILLING	0.183266931650585	8.93934751763095e-12	0.131486452035133	0.234050085645696	1.58023085741647e-11
GOBP_REGULATION_OF_MICROTUBULE_POLYMERIZATION	0.183260333138807	8.95491633159101e-12	0.131479742245089	0.234043631831801	1.58290334471567e-11
REACTOME_LIPID_PARTICLE_ORGANIZATION	0.18325368508511	8.97062887251732e-12	0.131472982082443	0.234037129557859	1.58560096750457e-11
DUTERTRE_ESTRADIOL_RESPONSE_24HR_UP	-0.183230843901329	9.02481943004827e-12	-0.234014789205176	-0.13144975575479	1.59509914760312e-11
MIR105_3P	-0.18322409697992	9.04088766022724e-12	-0.234008190211025	-0.1314428950789	1.59785874882418e-11
GOMF_STEROL_ESTER_ESTERASE_ACTIVITY	0.183213001733086	9.06737260998635e-12	0.131431612774711	0.233997338218959	1.60245899883701e-11
GSE13306_TREG_VS_TCONV_DN	0.183210460940385	9.07344829536055e-12	0.13142902914808	0.233994853129407	1.6034520781529e-11
MIR3611	-0.183208179652974	9.07890683172594e-12	-0.233992621855306	-0.131426709402206	1.60433600099865e-11
chr3p22	0.183193331232119	9.114513915519e-12	0.13141161067715	0.233978098947519	1.6105471246526e-11
HP_COILED_SPERM_FLAGELLA	-0.183186737438619	9.13036987364625e-12	-0.233971649698551	-0.131404905737835	1.61326774801928e-11
REACTOME_CELL_CYCLE	-0.183183557319249	9.13802668685233e-12	-0.233968539289938	-0.131401672015666	1.61453944328885e-11
GOBP_REGULATION_OF_CELL_JUNCTION_ASSEMBLY	0.183182875528079	9.13966906185459e-12	0.131400978732644	0.23396787244404	1.61474841150147e-11
PID_RXR_VDR_PATHWAY	0.183179511395868	9.14777719107797e-12	0.131397557897436	0.233964582054926	1.61609963652285e-11
HE_LIM_SUN_FETAL_LUNG_C1_EARLY_AIRWAY_PROGENITOR_CELL	0.183152595979037	9.21290187616559e-12	0.131370188861276	0.233938256592703	1.62752309619681e-11
GOBP_VASCULAR_ENDOTHELIAL_CELL_RESPONSE_TO_FLUID_SHEAR_STRESS	0.18313184263327	9.2634263872969e-12	0.131349085802623	0.233917958085273	1.63636631460623e-11
HP_ABNORMALITY_OF_THE_UTERUS	0.183104283171493	9.33093988785117e-12	0.131321062011213	0.233891002558864	1.6482095648643e-11
MODULE_178	0.183099458732241	9.34280793194573e-12	0.131316156296952	0.233886283833876	1.65022295062222e-11
GOBP_ENDODERM_DEVELOPMENT	0.18308594558406	9.37612875655904e-12	0.131302415512758	0.233873066776284	1.65602515443901e-11
GSE4590_SMALL_VS_LARGE_PRE_BCELL_UP	0.18308523784236	9.37787711288436e-12	0.13130169584933	0.233872374541605	1.65625068109008e-11
GSE45739_NRAS_KO_VS_WT_UNSTIM_CD4_TCELL_UP	0.183083503875197	9.38216193439579e-12	0.131299932674161	0.233870678566424	1.65692413410076e-11
GSE18791_UNSTIM_VS_NEWCATSLE_VIRUS_DC_18H_DN	0.183074980305996	9.40325247434176e-12	0.131291265533503	0.233862341747877	1.66056532158863e-11
SU_SALIVARY_GLAND	0.183068568166199	9.41914911227825e-12	0.131284745392497	0.233856070092578	1.66328897312926e-11
HP_MEDIAL_FLARING_OF_THE_EYEBROW	-0.183051995214737	9.46035783117303e-12	-0.233839860220728	-0.13126789331959	1.67048188293093e-11
MODULE_44	0.183027497915379	9.52159381481538e-12	0.131242983491833	0.233815899555595	1.68121024685597e-11
PRC2_EED_DN.V1_UP	0.183021883164564	9.53568357541483e-12	0.131237274199228	0.233810407791992	1.6836134291819e-11
GOBP_NEGATIVE_REGULATION_OF_SYNAPSE_ORGANIZATION	0.183011493516415	9.56180938325608e-12	0.131226709618106	0.233800245713316	1.68814133899782e-11
GTGCAAA_MIR507	-0.182996753615955	9.59899455864925e-12	-0.233785828648963	-0.131211721558619	1.69462123144554e-11
MEBARKI_HCC_PROGENITOR_WNT_UP_CTNNB1_DEPENDENT_BLOCKED_BY_FZD8CRD	0.182996319534379	9.60009178310287e-12	0.131211280169262	0.233785404074386	1.69472977055479e-11
PARK_HSC_VS_MULTIPOTENT_PROGENITORS_UP	-0.182958297291145	9.69667803332806e-12	-0.233748214496759	-0.131172617899635	1.71169438375365e-11
WP_4P163_COPY_NUMBER_VARIATION	0.182953612041095	9.70864538359411e-12	0.131167853793922	0.233743631840748	1.71372079351654e-11
GOBP_PROTEIN_DENEDDYLATION	0.182953239297133	9.70959808932183e-12	0.131167474776551	0.233743267258753	1.71380284820317e-11
IRF7_01	0.182945067239643	9.73050826390294e-12	0.131159165184324	0.233735274141045	1.71740733174694e-11
GOBP_T_CELL_PROLIFERATION	0.182938846190105	9.74645585220193e-12	0.131152839440154	0.233729189306364	1.72013561460866e-11
HP_EDEMA_OF_THE_DORSUM_OF_HANDS	0.182935246143994	9.75569620933587e-12	0.131149178810452	0.233725668084325	1.7216799348637e-11
WIERENGA_STAT5A_TARGETS_GROUP2	0.182934068933633	9.75871965367201e-12	0.131147981789644	0.233724516649044	1.72212699770682e-11
GOBP_NEGATIVE_REGULATION_OF_LEUKOCYTE_PROLIFERATION	0.182932648731956	9.76236839614285e-12	0.131146537688589	0.233723127542564	1.72268435682388e-11
GOBP_REGULATION_OF_ALCOHOL_BIOSYNTHETIC_PROCESS	0.182927666230392	9.77517986119736e-12	0.13114147134244	0.233718254130814	1.72485844856026e-11
GOBP_REGULATION_OF_T_CELL_ACTIVATION	0.182916670283522	9.80351189968927e-12	0.131130290367447	0.233707498926629	1.72977083393312e-11
GOBP_INTERSTRAND_CROSS_LINK_REPAIR	-0.182911199440185	9.81763793729209e-12	-0.233702147856024	-0.131124727471474	1.7321762881677e-11
REACTOME_RHOF_GTPASE_CYCLE	-0.182902067213123	9.84126227071294e-12	-0.233693215553219	-0.131115441592447	1.73625724974963e-11
MIR10396B_5P	0.182895952324839	9.85711207990098e-12	0.131109223824745	0.23368723452831	1.73896623997851e-11
REACTOME_MELANIN_BIOSYNTHESIS	0.182883229488222	9.89016981265976e-12	0.1310962869469	0.233674790199891	1.74471058310102e-11
GOBP_MODULATION_OF_INHIBITORY_POSTSYNAPTIC_POTENTIAL	0.182878294169438	9.90302243074926e-12	0.131091268604077	0.233669962912813	1.74689017319719e-11
SMID_BREAST_CANCER_RELAPSE_IN_PLEURA_UP	0.182868451841537	9.92870276254694e-12	0.131081260712259	0.233660336021165	1.75133223563102e-11
GOBP_POSITIVE_REGULATION_OF_ENDOTHELIAL_CELL_PROLIFERATION	0.182868225364194	9.92929444739508e-12	0.131081030425324	0.23366011450101	1.75134866665155e-11
GOBP_PHYLLOQUINONE_METABOLIC_PROCESS	0.182843473277824	9.99416906667529e-12	0.131055862015982	0.233635904162277	1.7627028783628e-11
KRAS.AMP.LUNG_UP.V1_DN	0.18282200747208	1.00507661306876e-11	0.131034035215609	0.233614908126521	1.77259608499953e-11
CCGNMNNTNACG_UNKNOWN	0.182812099088287	1.00769964103958e-11	0.131023960217537	0.233605216567497	1.77713295129118e-11
KEGG_GAP_JUNCTION	0.182785797047596	1.01469506768293e-11	0.130997215947158	0.233579490044362	1.78937993713676e-11
REACTOME_EXTRINSIC_PATHWAY_OF_FIBRIN_CLOT_FORMATION	0.182784730716769	1.01497967464323e-11	0.130996131689154	0.233578447044526	1.78979198726115e-11
HP_HYPERMETRIC_SACCADES	0.182778835228413	1.01655460897242e-11	0.130990137087957	0.233572680545531	1.79247921564028e-11
REACTOME_CASPASE_ACTIVATION_VIA_DEPENDENCE_RECEPTORS_IN_THE_ABSENCE_OF_LIGAND	0.18277587450897	1.0173464442018e-11	0.130987126595388	0.233569784603311	1.79378541381296e-11
HP_ABSENT_INNER_AND_OUTER_DYNEIN_ARMS	0.182763854695774	1.02056730980038e-11	0.130974904725003	0.233558027760901	1.79937413266184e-11
WP_HALLMARK_OF_CANCER_SUSTAINING_PROLIFERATIVE_SIGNALING	0.182753441456236	1.0233657386225e-11	0.130964316448058	0.233547842331348	1.80421752473193e-11
NAKAMURA_LUNG_CANCER	-0.182751745235296	1.02382228757249e-11	-0.233546183217504	-0.130962591716253	1.80493184937129e-11
GSE3982_MEMORY_CD4_TCELL_VS_BCELL_UP	0.182743042371532	1.02616785678848e-11	0.130953742575668	0.23353767073584	1.80897615460555e-11
HP_FATIGUE	0.182726964839259	1.03051486258625e-11	0.130937394835624	0.233521944891958	1.81654810189448e-11
GOBP_PROTEIN_LIPID_COMPLEX_ASSEMBLY	0.182726754875888	1.03057175102762e-11	0.13093718134368	0.23352173952126	1.81655723098848e-11
GOCC_UNIPLEX_COMPLEX	0.182658502625531	1.04922813142775e-11	0.130867782323924	0.233454979959179	1.84934946851924e-11
ICHIBA_GRAFT_VERSUS_HOST_DISEASE_D7_UP	0.182653732446477	1.05054431975447e-11	0.130862932015641	0.233450314086844	1.85157645760458e-11
GSE10856_CTRL_VS_TNFRSF6B_IN_MACROPHAGE_UP	0.182630018381267	1.05711152557087e-11	0.130838819639551	0.233427118528529	1.8630576377517e-11
WP_INFLAMMATORY_RESPONSE_PATHWAY	0.182622178962376	1.05929134126569e-11	0.130830848560135	0.23341945050544	1.86680569974234e-11
GSE22229_RENAL_TRANSPLANT_VS_HEALTHY_PBMC_DN	0.182620515769382	1.05975437118444e-11	0.130829157435209	0.233417823674571	1.86752801904738e-11
HP_NONPROGRESSIVE	0.182617984413237	1.06045947628802e-11	0.130826583567639	0.233415347660519	1.86867683597503e-11
MODULE_236	0.182615077953991	1.0612696319147e-11	0.130823628298372	0.233412504743292	1.8700106419804e-11
HP_ORTHOSTATIC_HYPOTENSION	0.182607028571729	1.06351650483054e-11	0.130815443742513	0.233404631334881	1.87387575557714e-11
LIAN_NEUTROPHIL_GRANULE_CONSTITUENTS	0.182591441740368	1.06788059353527e-11	0.130799595180942	0.233389385240513	1.88147074832709e-11
DBP_Q6	0.182589497809834	1.06842609365108e-11	0.130797618610264	0.233387483803653	1.88233744583563e-11
HP_ABNORMAL_EYELID_PHYSIOLOGY	0.182583592884921	1.07008478915066e-11	0.13079161453948	0.233381707956052	1.88516516939284e-11
MORF_RAGE	0.182574229462237	1.07272014502613e-11	0.130782093909257	0.233372549203546	1.88971310273632e-11
WP_CELL_LINEAGE_MAP_FOR_NEURONAL_DIFFERENTIATION	0.1825676757741	1.07456847210919e-11	0.130775430193409	0.233366138763702	1.89287421276618e-11
GOBP_DIAPEDESIS	-0.182561969016864	1.07618047854578e-11	-0.233360556739233	-0.130769627631116	1.8956187430462e-11
GOBP_CHROMOSOME_SEGREGATION	-0.182550463495969	1.07943767876402e-11	-0.233349302684683	-0.130757928966293	1.90126074981099e-11
NAKAYA_PBMC_FLUARIX_FLUVIRIN_AGE_18_50YO_3DY_UP	0.182550248814321	1.07949854648719e-11	0.130757710680907	0.233349092695018	1.90127263301388e-11
HP_DEEP_PLANTAR_CREASES	-0.182548168053724	1.08008866924524e-11	-0.23334705741033	-0.130755594992036	1.90221662157644e-11
HP_INCREASED_GLUTAMINE_FAMILY_AMINO_ACID_LEVEL_IN_URINE	-0.182543081750044	1.08153252081479e-11	-0.233342082268107	-0.130750423310114	1.90466399920912e-11
GSE14769_UNSTIM_VS_360MIN_LPS_BMDM_UP	0.182537372633668	1.08315542035111e-11	0.130744618364376	0.233336497921628	1.90742643325152e-11
HE_LIM_SUN_FETAL_LUNG_C0_EARLY_FIBROBLAST	-0.182503066034357	1.09295787345283e-11	-0.233302941005401	-0.130709735992501	1.9245919846816e-11
GOMF_LYSOPHOSPHOLIPID_ACYLTRANSFERASE_ACTIVITY	0.182496734105285	1.09477656618283e-11	0.130703297807776	0.233296747431237	1.9276978983511e-11
GSE7831_CPG_VS_INFLUENZA_STIM_PDC_4H_DN	0.182489300458302	1.0969154798662e-11	0.130695739422864	0.23328947620683	1.93136732195767e-11
KEGG_MEDICUS_VARIANT_LOSS_OF_CDKN1B_TO_P27_CELL_CYCLE_G1_S	-0.182483345991471	1.09863173208785e-11	-0.23328365183891	-0.130689685043354	1.93429222413903e-11
GOBP_CELLULAR_RESPONSE_TO_BIOTIC_STIMULUS	0.182482296174616	1.09893459248911e-11	0.130688617611551	0.233282624959085	1.93472848722774e-11
GOMF_AMMONIA_LYASE_ACTIVITY	0.182475808542371	1.10080801494037e-11	0.130682021125545	0.233276279070012	1.9379296198875e-11
GOMF_INTRACELLULARLY_LIGAND_GATED_MONOATOMIC_ION_CHANNEL_ACTIVITY	0.182473425811983	1.10149685627992e-11	0.130679598417291	0.233273948396939	1.93904512733582e-11
REACTOME_ADP_SIGNALLING_THROUGH_P2Y_PURINOCEPTOR_12	0.182459945691747	1.10540187542849e-11	0.130665892136894	0.233260762776107	1.94579912837162e-11
GOMF_PROTEIN_SERINE_THREONINE_KINASE_BINDING	0.18245979942513	1.10544432120811e-11	0.130665743416425	0.233260619704865	1.94579912837162e-11
REACTOME_SHC_MEDIATED_CASCADE_FGFR1	0.182456555609007	1.10638606905453e-11	0.130662445180799	0.233257446753367	1.9473592166885e-11
HP_RECURRENT_LOWER_RESPIRATORY_TRACT_INFECTIONS	0.18241185228413	1.11944461631407e-11	0.130616992012572	0.233213719910152	1.9702449584726e-11
BIOCARTA_CTLA4_PATHWAY	0.182408212132656	1.12051457798065e-11	0.130613290811615	0.233210159263654	1.97202931338411e-11
GOBP_REGULATION_OF_MONOCYTE_DIFFERENTIATION	0.182405900176438	1.12119465840181e-11	0.13061094008201	0.233207897802436	1.97312735946577e-11
GOBP_NEGATIVE_REGULATION_OF_TYPE_II_INTERFERON_PRODUCTION	0.182404869232695	1.12149804894484e-11	0.130609891848691	0.233206889375165	1.97356241343646e-11
GSE339_CD4POS_VS_CD4CD8DN_DC_IN_CULTURE_UP	0.182396369254885	1.12400252228026e-11	0.130601249325298	0.233198575038144	1.9778705974607e-11
REACTOME_COMPLEX_IV_ASSEMBLY	0.182394106840585	1.12467005229093e-11	0.130598948971384	0.23319636203406	1.97894610252844e-11
KEGG_MEDICUS_REFERENCE_EREG_EGFR_RAS_ERK_SIGNALING_PATHWAY	0.182384932149021	1.1273810424532e-11	0.130589620430308	0.233187387708666	1.98361694988386e-11
HP_ABNORMAL_PLEURA_MORPHOLOGY	0.182368547928679	1.13223825957861e-11	0.130572961487378	0.23317136128193	1.99206340757232e-11
HP_SPASTIC_GAIT	0.182350620831432	1.13757633439411e-11	0.130554733830847	0.233153825639545	2.00135499936224e-11
GOMF_RNA_POLYMERASE_II_CORE_PROMOTER_SEQUENCE_SPECIFIC_DNA_BINDING	-0.182313261506256	1.14877991422207e-11	-0.233117281983855	-0.130516748265139	2.02096441417304e-11
HP_POSTERIOR_PHARYNGEAL_CLEFT	0.182307743480139	1.15044382386707e-11	0.130511137755283	0.233111884421134	2.02379026201554e-11
QI_PBMC_ZOSTAVAX_AGE_50_75YO_CORRELATED_WITH_28D_PEAK_T_CELL_RESPONSE_14DY_NEGATIVE	-0.182299116108823	1.15305005460788e-11	-0.233103445386698	-0.130502365793336	2.02827341737393e-11
HP_LATERAL_CLAVICLE_HOOK	-0.182295926552897	1.15401504515932e-11	-0.233100325457345	-0.130499122784027	2.02986924376361e-11
KEGG_MEDICUS_PATHOGEN_HPV_E5_TO_EGFR_RAS_ERK_SIGNALING_PATHWAY	0.182263674763653	1.16381722833497e-11	0.130466330553198	0.233068777651415	2.04700842294135e-11
CHEMELLO_SOLEUS_VS_EDL_MYOFIBERS_DN	0.182257104561543	1.16582405416277e-11	0.130459650268441	0.233062350848784	2.05043551730941e-11
GOCC_PROTEIN_DNA_COMPLEX	-0.182235171646277	1.17254787021793e-11	-0.233040896603342	-0.130437349904874	2.06215803157726e-11
GOBP_POSITIVE_REGULATION_OF_STRESS_ACTIVATED_PROTEIN_KINASE_SIGNALING_CASCADE	0.182225428402214	1.17554694448788e-11	0.130427443446314	0.233031365982587	2.06732900279632e-11
GOBP_CELLULAR_RESPONSE_TO_ATP	0.182215293541078	1.17867452676319e-11	0.13041713882146	0.233021452280519	2.07272544051614e-11
GSE36476_CTRL_VS_TSST_ACT_16H_MEMORY_CD4_TCELL_OLD_UP	0.182207760810256	1.18100437396126e-11	0.130409479921085	0.233014083919232	2.07671857329357e-11
WP_MALE_STEROID_HORMONES_IN_CARDIOMYOCYTE_ENERGY_METABOLISM	0.182156756225115	1.19689889314988e-11	0.130357621196749	0.232964192136869	2.10456269664925e-11
GOBP_NATURAL_KILLER_CELL_ACTIVATION_INVOLVED_IN_IMMUNE_RESPONSE	0.182103505739648	1.21371661242966e-11	0.130303479263936	0.232912103169182	2.13402725698968e-11
GOBP_ANIMAL_ORGAN_MATURATION	0.182086416136745	1.21916274468213e-11	0.13028610363558	0.232895386268742	2.14349568193199e-11
OSMAN_BLADDER_CANCER_UP	-0.182085547973593	1.2194400490769e-11	-0.232894537038321	-0.130285220942996	2.14387593454466e-11
WP_IL1_AND_MEGAKARYOCYTES_IN_OBESITY	0.182068840551208	1.22478868930785e-11	0.13026823392398	0.232878193953011	2.15317152856853e-11
GOMF_INTEGRIN_BINDING	0.182056926899267	1.22861668590182e-11	0.130256120917134	0.232866540083349	2.15979304322113e-11
GOBP_WOUND_HEALING_SPREADING_OF_EPIDERMAL_CELLS	0.182049292725469	1.23107578712689e-11	0.130248359006421	0.232859072368306	2.16400762580774e-11
chr6q16	-0.182045204337585	1.23239470797113e-11	-0.232855073122897	-0.130244202213214	2.16621765691113e-11
MARTIN_NFKB_TARGETS_UP	0.182030186058723	1.23725150802393e-11	0.130228932669955	0.232840382285139	2.17464579360987e-11
MIR3160_5P	-0.182025828728993	1.23866413771072e-11	-0.232836119953224	-0.130224502444205	2.17701976975073e-11
GOBP_POSITIVE_REGULATION_OF_SPINDLE_CHECKPOINT	-0.182004723871515	1.24552861506465e-11	-0.232815475192895	-0.130203044541937	2.18897494858278e-11
GSE3982_MAST_CELL_VS_MAC_UP	0.181993062647447	1.24933744606944e-11	0.130191188268215	0.232804068170089	2.19555900352274e-11
GOBP_NMDA_GLUTAMATE_RECEPTOR_CLUSTERING	-0.181973965417256	1.25559967920524e-11	-0.232785387207338	-0.130171771643166	2.20645374070732e-11
HP_CLEFT_EARLOBE	0.181956326349597	1.26141103899139e-11	0.130153837603232	0.232768132589848	2.21655511203319e-11
MORI_PRE_BI_LYMPHOCYTE_UP	-0.181940876133668	1.26652287502203e-11	-0.232753019090955	-0.130138129046317	2.2254263291914e-11
GSE30971_CTRL_VS_LPS_STIM_MACROPHAGE_WBP7_HET_2H_DN	0.181933114566363	1.26909849883602e-11	0.130130237708702	0.23274542666749	2.22984046534508e-11
DESCARTES_FETAL_CEREBRUM_VASCULAR_ENDOTHELIAL_CELLS	0.181928113191687	1.27076088565637e-11	0.130125152716513	0.232740534281915	2.23264965806993e-11
AHR_01	0.181919198005413	1.27372945388751e-11	0.130116088484835	0.232731813367478	2.2377533364207e-11
HP_ABNORMAL_RENAL_INSTERSTITIAL_MORPHOLOGY	0.181918391179876	1.27399844426756e-11	0.130115268171096	0.232731024123164	2.23811398445364e-11
SETD1A_TARGET_GENES	0.181908402585357	1.27733318343127e-11	0.13010511259694	0.232721253180707	2.2438601227093e-11
GOBP_SECONDARY_METABOLIC_PROCESS	0.181902514174418	1.27930305675124e-11	0.130099125754348	0.232715493073783	2.24720817959254e-11
HP_NEONATAL_SEIZURE_WITH_ELECTROGRAPHIC_CORRELATE	-0.181891596079134	1.2829633980163e-11	-0.232704812866093	-0.130088025160372	2.25352520861563e-11
MIR3193	0.181879849926062	1.28691279141054e-11	0.130076082681915	0.232693322628967	2.26034930064758e-11
HP_ABNORMAL_TARSAL_OSSIFICATION	0.181878382541605	1.28740700315855e-11	0.130074590772628	0.232691887213732	2.26110429061893e-11
HP_RECURRENT_BRONCHITIS	0.181878113599759	1.28749760229396e-11	0.130074317335903	0.232691624131173	2.26115036587447e-11
GOBP_TRNA_5_END_PROCESSING	0.181867141244279	1.29119921163524e-11	0.130063161603957	0.232680890817971	2.26753790765577e-11
GOBP_PURINE_NUCLEOSIDE_MONOPHOSPHATE_CATABOLIC_PROCESS	0.181864987350373	1.29192706609308e-11	0.130060971714448	0.232678783847059	2.26870271591352e-11
GOBP_NEUROTROPHIN_TRK_RECEPTOR_SIGNALING_PATHWAY	0.181832523238619	1.30294624373008e-11	0.130027965127772	0.232647026914451	2.28793869550323e-11
GSE2706_UNSTIM_VS_2H_LPS_AND_R848_DC_DN	0.181821215885401	1.30680580781298e-11	0.130016468855775	0.232635965848531	2.29460129097166e-11
SHEDDEN_LUNG_CANCER_POOR_SURVIVAL_A6	-0.181809141812008	1.31093942718268e-11	-0.232624154747981	-0.130004193068925	2.30174440608394e-11
BIOCARTA_TERC_PATHWAY	-0.181805081733792	1.31233228722162e-11	-0.232620183094742	-0.13000006516527	2.30407482883179e-11
HE_LIM_SUN_FETAL_LUNG_C4_ILC3_CELL	0.181801090070607	1.31370308810745e-11	0.1299960068213	0.232616278364861	2.30636629111518e-11
GOBP_NEGATIVE_REGULATION_OF_STEM_CELL_POPULATION_MAINTENANCE	0.181796062745402	1.31543154527784e-11	0.129990895517033	0.232611360526019	2.30928540230925e-11
MIR4311	-0.181789940779702	1.31753935812096e-11	-0.232605371882531	-0.129984671290542	2.3128701604432e-11
MIR643	-0.181786451613123	1.3187421676051e-11	-0.232601958700184	-0.129981123843051	2.31486595452792e-11
GSE29164_DAY3_VS_DAY7_CD8_TCELL_AND_IL12_TREATED_MELANOMA_UP	0.181773127196061	1.32334534499645e-11	0.129967576875249	0.232588924439919	2.32283011740409e-11
GOBP_REGULATION_OF_EXTENT_OF_CELL_GROWTH	0.181746388714656	1.33263014516235e-11	0.129940391853379	0.232562768169226	2.33901059203364e-11
GSE5099_CLASSICAL_M1_VS_ALTERNATIVE_M2_MACROPHAGE_DN	-0.18173851390868	1.33537675942551e-11	-0.23255506481733	-0.129932385550687	2.34371430648571e-11
GOCC_CLOCK_BMAL_TRANSCRIPTION_COMPLEX	-0.18172198106258	1.34116120028227e-11	-0.232538891911598	-0.129915576654371	2.35374896167837e-11
GOBP_MACROMOLECULE_METHYLATION	0.181715314135771	1.34350072539977e-11	0.129908798417792	0.232532370124023	2.35773706080997e-11
GOCC_RNA_POLYMERASE_COMPLEX	0.181707113768614	1.34638383425482e-11	0.12990046114547	0.232524348272883	2.36267866014146e-11
GOBP_DIET_INDUCED_THERMOGENESIS	0.181697946154467	1.34961417708081e-11	0.129891140486639	0.232515380222831	2.36822907296948e-11
GOBP_DOLICHOL_METABOLIC_PROCESS	0.181669487860731	1.35969025143593e-11	0.129862207166817	0.232487541364959	2.38579084625865e-11
MIR409_5P	-0.181658930713714	1.36344684805352e-11	-0.232477213988319	-0.129851473822246	2.39226289941665e-11
MIR1251_3P	-0.181648076315184	1.36731980361673e-11	-0.23246659581773	-0.129840438277728	2.39893845582858e-11
GSE19888_ADENOSINE_A3R_INH_VS_ACT_IN_MAST_CELL_DN	0.181626126885944	1.37518449159639e-11	0.129818122579889	0.232445124044316	2.41261641978532e-11
GSE37301_HEMATOPOIETIC_STEM_CELL_VS_RAG2_KO_NK_CELL_DN	0.181620488543739	1.37721189684806e-11	0.129812390159532	0.232439608393751	2.41605263102483e-11
MIR29A_3P	-0.181612488703396	1.38009345573709e-11	-0.23243178262619	-0.129804256844374	2.42098687206851e-11
GSE29614_CTRL_VS_DAY7_TIV_FLU_VACCINE_PBMC_DN	-0.181607900178044	1.38174891300012e-11	-0.232427293942033	-0.129799591764069	2.42376987635163e-11
GOBP_PEPTIDYL_CYSTEINE_MODIFICATION	0.18160451953186	1.38296983201278e-11	0.129796154716654	0.232423986853554	2.42579040336573e-11
MORF_TNFRSF25	0.181571206130066	1.3950575374455e-11	0.129762285595134	0.232391398237742	2.4468706021499e-11
GOBP_NEGATIVE_REGULATION_OF_CYTOKINE_PRODUCTION	0.181568785653454	1.39593981957333e-11	0.129759824745892	0.232389030417997	2.44829584930659e-11
GSE18281_CORTICAL_VS_MEDULLARY_THYMOCYTE_DN	0.181565452190049	1.39715578596916e-11	0.129756435682629	0.232385769472275	2.45030616350141e-11
MIR5697	-0.181554538813044	1.40114397461724e-11	-0.232375093501854	-0.12974534028653	2.45717790676436e-11
HP_SMALL_INTESTINAL_STENOSIS	-0.18154635260072	1.40414285556601e-11	-0.232367085362091	-0.12973701754873	2.46231410752428e-11
MIR548AA_MIR548AP_3P_MIR548T_3P	-0.181544828596927	1.40470184158404e-11	-0.232365594508798	-0.129735468129185	2.46317139337362e-11
GOBP_POSITIVE_REGULATION_OF_STEM_CELL_DIFFERENTIATION	0.18153234167421	1.40929009966719e-11	0.129722772972068	0.232353379195655	2.47109364618459e-11
HP_HYPOPLASIA_OF_THE_VENTRAL_PONS	-0.181513631342815	1.41619257491192e-11	-0.232335075812437	-0.129703750655271	2.48307272692432e-11
GOBP_EMBRYONIC_AXIS_SPECIFICATION	0.181512399872258	1.41664803805924e-11	0.129702498651897	0.232333871125001	2.48374734626047e-11
GOBP_OLIGODENDROCYTE_APOPTOTIC_PROCESS	0.181501847443519	1.4205567658265e-11	0.129691770284931	0.232323548193512	2.49047605467037e-11
MIR5193	0.181494670942686	1.42322104087227e-11	0.129684474138874	0.232316527762739	2.49502246448638e-11
HP_DEGENERATION_OF_ANTERIOR_HORN_CELLS	-0.181479197349997	1.42898225449262e-11	-0.232301390662066	-0.12966874259255	2.50499733534559e-11
LASTOWSKA_COAMPLIFIED_WITH_MYCN	0.181476809901331	1.42987319189524e-11	0.129666315346073	0.23229905512917	2.50643407171696e-11
GOBP_NEGATIVE_REGULATION_OF_MEIOTIC_CELL_CYCLE_PHASE_TRANSITION	-0.181459658960814	1.43628949677362e-11	-0.232282277123653	-0.129648878524512	2.51755563425093e-11
MIR32_3P	-0.181454506601242	1.43822253186162e-11	-0.232277236792566	-0.129643640288915	2.52081811826067e-11
WP_MAPK_PATHWAY_IN_CONGENITAL_THYROID_CANCER	0.181428869837748	1.44787869905351e-11	0.129617576272282	0.23225215741228	2.53761617929305e-11
GOBP_POSTSYNAPTIC_DENSITY_ORGANIZATION	-0.181424687084305	1.44946015272717e-11	-0.232248065592004	-0.129613323817358	2.54026117063136e-11
GOBP_RETINAL_CONE_CELL_DIFFERENTIATION	-0.181408718072426	1.45551341895418e-11	-0.232232443730315	-0.129597088715097	2.55074261238452e-11
GOBP_POSITIVE_REGULATION_OF_INTERLEUKIN_10_PRODUCTION	0.181395532844565	1.46053008880011e-11	0.129583683803766	0.232219545116228	2.55940649571247e-11
GOBP_MEMBRANOUS_SEPTUM_MORPHOGENESIS	0.181394265986923	1.46101298816794e-11	0.129582395839584	0.232218305795951	2.56012501368415e-11
BEGUM_TARGETS_OF_PAX3_FOXO1_FUSION_AND_PAX3	0.181379627529439	1.46660420120101e-11	0.129567513510091	0.232203985518961	2.5697942834152e-11
KEGG_STEROID_HORMONE_BIOSYNTHESIS	0.181379110877998	1.46680192008779e-11	0.129566988251829	0.232203480097018	2.570012541281e-11
REACTOME_OTHER_INTERLEUKIN_SIGNALING	0.181371802265382	1.46960167006094e-11	0.129559557889218	0.232196330335262	2.57478961993122e-11
REACTOME_SYNTHESIS_OF_BILE_ACIDS_AND_BILE_SALTS_VIA_24_HYDROXYCHOLESTEROL	0.181369219008179	1.47059250238415e-11	0.129556931600403	0.232193803223192	2.576397097983e-11
GOBP_NEGATIVE_REGULATION_OF_LAMELLIPODIUM_ORGANIZATION	0.181368306021387	1.47094284323729e-11	0.129556003405352	0.23219291007931	2.57688236587672e-11
MIR548V	-0.181337958057314	1.48263486053982e-11	-0.232163221650956	-0.129525149965715	2.59723559642784e-11
BLANCO_MELO_COVID19_SARS_COV_2_INFECTION_CALU3_CELLS_UP	0.181325546627044	1.4874427047183e-11	0.12951253183962	0.232151079924234	2.6055279090877e-11
MIR105_5P	-0.181298591104851	1.49793712007517e-11	-0.232124710097862	-0.129485127466937	2.62377996750303e-11
GOBP_POSITIVE_REGULATION_OF_GLIAL_CELL_PROLIFERATION	0.181296673124845	1.49868658866739e-11	0.12948317755266	0.232122833789322	2.62496185171688e-11
GOBP_POSITIVE_REGULATION_OF_B_CELL_DIFFERENTIATION	0.181283990393591	1.50365172539705e-11	0.12947028366465	0.232110426603039	2.6335270272808e-11
LAMB3_TARGET_GENES	0.181275945729607	1.50680945151399e-11	0.129462105072892	0.232102556708822	2.6389259699729e-11
REACTOME_RNA_POLYMERASE_I_TRANSCRIPTION_TERMINATION	0.181273381345516	1.50781739745658e-11	0.12945949799835	0.232100048034399	2.64055957989281e-11
KEGG_MEDICUS_REFERENCE_GPCR_PI3K_SIGNALING_PATHWAY	0.181260870831408	1.51274419291519e-11	0.129446779226381	0.232087809293822	2.64905555541153e-11
GOBP_L_ASPARTATE_TRANSMEMBRANE_TRANSPORT	0.181258898591206	1.51352232121035e-11	0.129444774156588	0.232085879896329	2.65028607038778e-11
GOBP_POSITIVE_REGULATION_OF_PEPTIDYL_THREONINE_PHOSPHORYLATION	0.181238133449744	1.52173880763632e-11	0.129423663387657	0.232065565808968	2.66454091174122e-11
GOCC_POSTSYNAPTIC_ENDOCYTIC_ZONE	0.181232830105276	1.52384425492688e-11	0.129418271778673	0.232060377655032	2.66809453127897e-11
HP_ABNORMALITY_OF_THE_DENTITION	0.181231452368101	1.52439168781419e-11	0.129416871112072	0.232059029842326	2.66892000961437e-11
HP_MENINGIOMA	0.181229402276311	1.52520663159143e-11	0.129414786901365	0.232057024278196	2.67021374303832e-11
HP_POSTERIOR_POLAR_CATARACT	-0.18122116416293	1.5284857109273e-11	-0.232048965090933	-0.129406411688733	2.67582115038999e-11
NIKOLSKY_BREAST_CANCER_1Q32_AMPLICON	0.181217976966143	1.52975618459315e-11	0.129403171452381	0.232045847115982	2.6779118379887e-11
E2F_Q6	-0.181213480447212	1.53155033444229e-11	-0.232041448253912	-0.129398600106752	2.68091899192574e-11
GOMF_TAU_PROTEIN_BINDING	0.181199681843212	1.53706895696526e-11	0.129384571893544	0.232027949319502	2.69044506518134e-11
GAGCTGG_MIR337	0.181188178681457	1.54168440262475e-11	0.129372877334665	0.232016695961371	2.69838937094353e-11
HP_ABNORMALITY_OF_THE_INTRINSIC_PATHWAY	0.181186296088536	1.54244105048429e-11	0.129370963419305	0.232014854249701	2.69957921998371e-11
GSE10325_BCELL_VS_MYELOID_DN	0.181180027856218	1.54496298484247e-11	0.129364590899393	0.2320087221319	2.70385839971684e-11
MIR7160_5P	-0.181172372450169	1.54804850080644e-11	-0.232001232957334	-0.12935680813248	2.70912343495716e-11
GAUTAM_EYE_IRIS_CILIARY_BODY_SCHWANN_CELLS	0.181131639556226	1.56456756090427e-11	0.129315397684044	0.231961384446735	2.73789581143547e-11
GOLDRATH_EFF_VS_MEMORY_CD8_TCELL_UP	-0.181129058658162	1.56562002295503e-11	-0.231958859578796	-0.129312773861186	2.73960108619298e-11
GOBP_REGULATION_OF_PROTEIN_CATABOLIC_PROCESS_IN_THE_VACUOLE	0.181108163764055	1.57416627156368e-11	0.129291531475606	0.231938418278135	2.75441854460488e-11
GOMF_MRNA_3_UTR_AU_RICH_REGION_BINDING	0.18108106905266	1.58531629830528e-11	0.129263986237812	0.231911911681072	2.77379029581953e-11
GSE7460_CTRL_VS_TGFB_TREATED_ACT_TREG_UP	-0.181075199514833	1.5877418943118e-11	-0.231906169536732	-0.129258019112814	2.77789594836265e-11
HP_ANAL_FISSURE	0.181050954643348	1.5977996533802e-11	0.129233371184893	0.231882450842691	2.79535367645649e-11
GR_01	0.18103503045511	1.60443953702269e-11	0.129217182301422	0.23186687221831	2.80683038372626e-11
GOBP_POSITIVE_REGULATION_OF_PROTEIN_TYROSINE_KINASE_ACTIVITY	0.181026443189157	1.60803135030167e-11	0.129208452307577	0.231858471290045	2.8129738739218e-11
MODULE_264	0.181014607388803	1.61299482937247e-11	0.129196419799006	0.231846892305883	2.82151612587039e-11
GOBP_POLYPRENOL_METABOLIC_PROCESS	0.181012342615365	1.61394629492577e-11	0.129194117387306	0.231844676672431	2.82303989945938e-11
GSE14415_TCONV_VS_FOXP3_KO_INDUCED_TREG_DN	-0.180967459995924	1.63291581201497e-11	-0.231800767786094	-0.12914848897901	2.85607829106726e-11
GSE6259_FLT3L_INDUCED_DEC205_POS_DC_VS_CD8_TCELL_DN	0.180957702597027	1.63706851941876e-11	0.129138569476025	0.231791222047572	2.86319909823664e-11
GOBP_REGULATION_OF_PROTEIN_SERINE_THREONINE_KINASE_ACTIVITY	0.180934212650022	1.64710815734215e-11	0.129114689322424	0.231768241611271	2.88061480397419e-11
HP_MULTIFOCAL_CEREBRAL_WHITE_MATTER_ABNORMALITIES	0.180930688096359	1.64861974382344e-11	0.129111106225322	0.231764793502345	2.88311487457773e-11
GOBP_INHIBITION_OF_NEUROEPITHELIAL_CELL_DIFFERENTIATION	0.180921213794142	1.65268974733612e-11	0.129101474560033	0.231755524683799	2.89008864671801e-11
GOBP_SEROTONIN_TRANSPORT	0.180919140110962	1.65358187748861e-11	0.129099366435394	0.231753495974525	2.89150479622573e-11
HP_ABNORMAL_VESTIBULOCOCHLEAR_NERVE_MORPHOLOGY	0.180902703989562	1.66066963116337e-11	0.12908265734575	0.231737416303007	2.90375412586576e-11
GSE45365_WT_VS_IFNAR_KO_CD11B_DC_DN	-0.180899769220648	1.66193831551141e-11	-0.231734545177453	-0.129079673839801	2.90582784311745e-11
HP_ABNORMALITY_OF_OCULAR_SMOOTH_PURSUIT	0.180885623823215	1.66806660220001e-11	0.129065293546152	0.231720706524501	2.91639773728594e-11
GOBP_NUCLEAR_CHROMOSOME_SEGREGATION	-0.180874101788348	1.673074686026e-11	-0.231709434331006	-0.129053580194316	2.92500814771042e-11
GOBP_MACROPHAGE_APOPTOTIC_PROCESS	0.18087065744541	1.67457463245588e-11	0.12905007866279	0.231706064671824	2.92748478916024e-11
SHIN_B_CELL_LYMPHOMA_CLUSTER_3	0.180866741274673	1.67628164904035e-11	0.129046097470982	0.231702233414011	2.93032316534571e-11
GOBP_REGULATION_OF_MEMBRANE_REPOLARIZATION_DURING_ACTION_POTENTIAL	0.180854037311168	1.68183089474038e-11	0.129033182592189	0.231689804895131	2.93987756044332e-11
HP_ABNORMAL_VOCAL_CORD_MORPHOLOGY	0.180840321277033	1.68784239926299e-11	0.129019238859779	0.231676386230488	2.95023900318982e-11
PHONG_TNF_TARGETS_DN	0.180807533963235	1.70229782221373e-11	0.12898590733067	0.231644309681297	2.97535810211296e-11
REACTOME_G2_M_CHECKPOINTS	-0.180796497911002	1.70719063456628e-11	-0.231633512844147	-0.128974688124519	2.98376154190614e-11
ASTON_MAJOR_DEPRESSIVE_DISORDER_DN	0.180788498070659	1.71074594534921e-11	0.128966555527412	0.231625686398786	2.9898266285318e-11
GOBP_AORTA_SMOOTH_MUSCLE_TISSUE_MORPHOGENESIS	0.180787736068763	1.71108497384004e-11	0.128965780880514	0.231624940912789	2.99027037762415e-11
GOMF_VASCULAR_ENDOTHELIAL_GROWTH_FACTOR_RECEPTOR_2_BINDING	0.180765428050396	1.72103939323758e-11	0.128943102700893	0.231603116379863	3.00751698176572e-11
HP_SUBSTANTIA_NIGRA_GLIOSIS	0.180757020079006	1.72480592888626e-11	0.128934555228477	0.231594890622576	3.01394907887854e-11
GOBP_INTERLEUKIN_17A_MEDIATED_SIGNALING_PATHWAY	0.180749815268505	1.72803989610064e-11	0.128927230885345	0.231587841945986	3.01944996518356e-11
REACTOME_DEATH_RECEPTOR_SIGNALING	0.180748607389338	1.72858264763142e-11	0.128926002967206	0.231586660241988	3.02024810560488e-11
HP_ABNORMALLY_LOW_T_CELL_RECEPTOR_EXCISION_CIRCLE_LEVEL	0.180744014145709	1.73064811062612e-11	0.128921333522144	0.231582166534203	3.02370657613248e-11
HP_ABNORMALITY_OF_LIMB_BONE	0.180731303104787	1.73637652935225e-11	0.128908411618357	0.231569730930936	3.03356412751863e-11
REACTOME_TRANSCRIPTIONAL_REGULATION_OF_WHITE_ADIPOCYTE_DIFFERENTIATION	0.18072889206473	1.7374651909077e-11	0.128905960583656	0.231567372134232	3.03531514031466e-11
YGCANTGCR_UNKNOWN	0.180721484368276	1.74081418081629e-11	0.128898430011333	0.231560124946883	3.04101452869599e-11
ETS2_B	0.180697142772093	1.75186344267086e-11	0.1288736846887	0.231536310741836	3.06016422559929e-11
MANNO_MIDBRAIN_NEUROTYPES_HPROGFPM	-0.180689798772391	1.75521051813627e-11	-0.231529125847112	-0.128866218895078	3.06585846768732e-11
GSE10325_BCELL_VS_LUPUS_BCELL_DN	0.180658452892522	1.76956706844339e-11	0.128834353236789	0.231498459001524	3.09078163945788e-11
GOBP_T_CELL_SELECTION	0.180647523001543	1.7745999633278e-11	0.128823242131161	0.231487765857001	3.0994181521182e-11
RODRIGUES_NTN1_AND_DCC_TARGETS	0.180618510310143	1.78802746483296e-11	0.128793748480259	0.23145938153423	3.12271463284027e-11
GSE22886_NAIVE_CD4_TCELL_VS_DC_UP	0.180601901971596	1.79575872223562e-11	0.128776864857322	0.231443132866851	3.13606104156579e-11
HP_SECOND_TRIMESTER_ONSET	0.1805980306245	1.79756554573086e-11	0.128772929346691	0.231439345353802	3.13906037786574e-11
GOBP_REGULATION_OF_T_HELPER_2_CELL_DIFFERENTIATION	0.180595570042525	1.79871486529265e-11	0.128770427983988	0.231436938054945	3.14091128430912e-11
GOBP_COPPER_ION_IMPORT	0.18059263763275	1.80008551085572e-11	0.128767446974457	0.231434069144755	3.14314846644274e-11
GOBP_SEBACEOUS_GLAND_DEVELOPMENT	0.180582354145857	1.80490022097927e-11	0.128756993063476	0.23142400833365	3.15139884507961e-11
BACOLOD_RESISTANCE_TO_ALKYLATING_AGENTS_UP	0.180576772422987	1.80751884523827e-11	0.128751318841784	0.231418547471315	3.15581417589685e-11
GOBP_POSITIVE_REGULATION_OF_TRANSMEMBRANE_RECEPTOR_PROTEIN_SERINE_THREONINE_KINASE_SIGNALING_PATHWAY	0.18057620151135	1.80778689362421e-11	0.128750738469342	0.231417988921394	3.15612531423409e-11
HP_ELEVATED_SERUM_11_DEOXYCORTISOL	0.180550642599443	1.81982695850454e-11	0.128724756046899	0.231392983391841	3.17698757900237e-11
LE_SKI_TARGETS_UP	0.180548054623962	1.82105044294701e-11	0.128722125192696	0.231390451445515	3.17896551683206e-11
WP_NODLIKE_RECEPTOR_NLR_SIGNALING	0.180545164678689	1.82241763667735e-11	0.128719187366394	0.231387624066169	3.18119411560126e-11
GOMF_ANAPHASE_PROMOTING_COMPLEX_BINDING	-0.180527744796326	1.83068003586045e-11	-0.2313705812977	-0.128701478888179	3.19545809697793e-11
MIR1468_3P	-0.180517558034132	1.83552867005329e-11	-0.231360615048916	-0.128691123376825	3.20376221885885e-11
COLINA_TARGETS_OF_4EBP1_AND_4EBP2	0.180503990625754	1.84200591318694e-11	0.128677331234626	0.231347341318414	3.21490797546984e-11
KOINUMA_COLON_CANCER_MSI_DN	0.180481736867584	1.85267856293563e-11	0.128654708903259	0.231325569220421	3.23337462943657e-11
GOBP_FOREBRAIN_MORPHOGENESIS	0.180470625322902	1.85803014924683e-11	0.128643413346142	0.231314698154867	3.24255336031004e-11
GSE7460_TCONV_VS_TREG_THYMUS_UP	0.18046860589992	1.85900437407729e-11	0.128641360482004	0.231312722435433	3.24409237799092e-11
REACTOME_SIGNALING_BY_VEGF	0.180462023902115	1.86218317900465e-11	0.128634669490992	0.231306282879693	3.24947819781608e-11
MIR4635	-0.180460205005947	1.86306256012952e-11	-0.231304503345762	-0.128632820476029	3.25085122621319e-11
GOBP_RETINA_DEVELOPMENT_IN_CAMERA_TYPE_EYE	0.180458173787269	1.86404507280802e-11	0.128630755623168	0.231302516083732	3.25234409974573e-11
MIR4735_5P	-0.180458053471181	1.86410328631882e-11	-0.231302398371334	-0.128630633314825	3.25234409974573e-11
STEGMEIER_PREMITOTIC_CELL_CYCLE_REGULATORS	-0.180457562770269	1.86434072454264e-11	-0.23130191828938	-0.128630134488656	3.25259682425421e-11
GSE2770_UNTREATED_VS_TGFB_AND_IL12_TREATED_ACT_CD4_TCELL_6H_UP	-0.180456085949256	1.86505550076851e-11	-0.231300473427197	-0.128628633213902	3.25368226359427e-11
GOCC_WASH_COMPLEX	-0.180441209218733	1.87227075239066e-11	-0.231285918620875	-0.1286135101623	3.26610743527082e-11
GSE45365_CD8A_DC_VS_CD11B_DC_DN	0.180430234504114	1.87761100859481e-11	0.128602353749578	0.231275181378407	3.27526067490618e-11
GOBP_NEGATIVE_REGULATION_OF_ASTROCYTE_ACTIVATION	0.18042273008296	1.88127120614763e-11	0.128594725092283	0.231267839331661	3.28148249612544e-11
GOCC_NUCLEAR_SPECK	0.180418415217733	1.88337889234956e-11	0.12859033879698	0.231263617825266	3.28499580399385e-11
KEGG_MEDICUS_VARIANT_MUTATION_ACTIVATED_FGFR3_TO_RAS_ERK_SIGNALING_PATHWAY	0.18040419904613	1.89033943173627e-11	0.128575887299302	0.231249709229145	3.29697270563475e-11
HP_CEREBRAL_HAMARTOMA	0.1803921650781	1.89625117642862e-11	0.128563654145304	0.231237935607058	3.3071192884842e-11
GOBP_REGULATION_OF_ADAPTIVE_IMMUNE_RESPONSE	0.180388815100722	1.89790008393539e-11	0.128560248721983	0.231234658101298	3.30983071627533e-11
GOMF_PYRIMIDINE_NUCLEOSIDE_TRANSMEMBRANE_TRANSPORTER_ACTIVITY	-0.180383089470374	1.90072156967135e-11	-0.2312290563335	-0.128554428328756	3.3145866836711e-11
GOBP_MEGAKARYOCYTE_DEVELOPMENT	-0.180380527445422	1.9019854168231e-11	-0.231226549731737	-0.128551823901794	3.31662601474216e-11
GOCC_SPLICEOSOMAL_TRI_SNRNP_COMPLEX	0.180372485140577	1.90595802847187e-11	0.128543648499887	0.231218681398245	3.32338837247317e-11
MIR4716_5P	-0.180350564021005	1.91682753226785e-11	-0.231197234443144	-0.128521364629961	3.3421754620096e-11
GOMF_ATPASE_COUPLED_ION_TRANSMEMBRANE_TRANSPORTER_ACTIVITY	0.180350078038372	1.9170691905528e-11	0.128520870605887	0.231196758971991	3.34243092283091e-11
GSE30962_ACUTE_VS_CHRONIC_LCMV_SECONDARY_INF_CD8_TCELL_DN	-0.18034878758934	1.91771102003716e-11	-0.231195496434394	-0.128519558804223	3.34338402649654e-11
HP_ATTENTION_DEFICIT_HYPERACTIVITY_DISORDER	-0.180343281358918	1.92045201135636e-11	-0.231190109297641	-0.128513961466073	3.34799658374021e-11
WP_TYPE_II_INTERFERON_SIGNALING	0.180327324142734	1.92841714493592e-11	0.128497740235691	0.231174497200768	3.36171567594277e-11
REACTOME_APEX1_INDEPENDENT_RESOLUTION_OF_AP_SITES_VIA_THE_SINGLE_NUCLEOTIDE_REPLACEMENT_PATHWAY	0.180326576295672	1.92879122852146e-11	0.128496980016083	0.231173765527342	3.3622009555877e-11
GCM_APEX1	0.180307733852493	1.9382399395958e-11	0.128477825859496	0.231155330569391	3.37850397330557e-11
GOBP_REGULATION_OF_AMPA_RECEPTOR_ACTIVITY	0.180302501282195	1.94087188024752e-11	0.128472506732851	0.231150211151778	3.38292379821858e-11
GOMF_GAP_JUNCTION_CHANNEL_ACTIVITY_INVOLVED_IN_CARDIAC_CONDUCTION_ELECTRICAL_COUPLING	0.180301897342611	1.94117588189855e-11	0.128471892803187	0.231149620272017	3.38328580725818e-11
GOMF_TRANSFERASE_ACTIVITY_TRANSFERRING_ONE_CARBON_GROUPS	0.180295485202814	1.94440639787273e-11	0.128465374599279	0.231143346788486	3.38874816477e-11
PUJANA_BREAST_CANCER_WITH_BRCA1_MUTATED_DN	-0.180287027689506	1.94867544126092e-11	-0.231135072154185	-0.128456777195896	3.39601985571467e-11
MIR6762_5P	0.180285263053535	1.94956732014999e-11	0.128454983373244	0.231133345674468	3.3974056231395e-11
GOBP_POLYSACCHARIDE_BIOSYNTHETIC_PROCESS	0.180284644959118	1.94987981063217e-11	0.128454355055764	0.231132740944866	3.397781634301e-11
HP_WEIGHT_LOSS	0.180261942964538	1.96139128068038e-11	0.12843127760708	0.231110529799475	3.41767152870899e-11
GOBP_LOCOMOTOR_RHYTHM	0.180256342368556	1.96424137309788e-11	0.128425584394973	0.231105050288138	3.42246798119872e-11
HP_NEOPLASM_OF_THE_SMALL_INTESTINE	0.180254690971257	1.96508252715502e-11	0.128423905689444	0.231103434593362	3.42376378410731e-11
WP_PREGNANE_X_RECEPTOR_PATHWAY	0.180252475739738	1.96621142852268e-11	0.12842165382635	0.231101267253787	3.42556077583821e-11
WP_MTHFR_DEFICIENCY	0.18023318506015	1.97606897683062e-11	0.12840204417427	0.231082393605503	3.44256400476368e-11
MIR6826_5P	-0.180213674980635	1.98608779679538e-11	-0.231063305261415	-0.128382211535698	3.45984648921063e-11
HP_AXONAL_REGENERATION	0.180200126445368	1.99307445456992e-11	0.128368439027643	0.231050049572109	3.47184537060749e-11
CROONQUIST_NRAS_VS_STROMAL_STIMULATION_UP	0.180182142728785	2.00238536950967e-11	0.128350158050532	0.231032454536929	3.48789161200291e-11
GOBP_NEUTROPHIL_MEDIATED_KILLING_OF_BACTERIUM	0.180178271381689	2.00439528381329e-11	0.128346222716895	0.231028666856765	3.49121951114884e-11
ZHOU_CELL_CYCLE_GENES_IN_IR_RESPONSE_6HR	-0.180174845911863	2.00617535414237e-11	-0.231025315416357	-0.128342740631454	3.49414676207345e-11
HALLMARK_INTERFERON_GAMMA_RESPONSE	0.180167023006945	2.01024638292836e-11	0.128334788435612	0.231017661571343	3.50106367717382e-11
HP_POSTERIOR_FOSSA_CYST	0.18016444446802	2.01159002060351e-11	0.12833216728205	0.231015138755549	3.50323009239546e-11
RSRFC4_Q2	0.180157204270435	2.01536747550842e-11	0.12832480743205	0.231008055017518	3.50963463117091e-11
REACTOME_HCMV_LATE_EVENTS	-0.180148114507875	2.02011973412045e-11	-0.230999161675694	-0.128315567459014	3.5176326037165e-11
GOCC_INTRACILIARY_TRANSPORT_PARTICLE	-0.180148036656288	2.02016048334701e-11	-0.230999085506366	-0.12831548832095	3.5176326037165e-11
GOBP_CALCIUM_ION_TRANSMEMBRANE_IMPORT_INTO_CYTOSOL	0.180135309101392	2.02683318463402e-11	0.128302550455431	0.230986632966904	3.52907661460116e-11
NAKAYA_B_CELL_FLUMIST_AGE_18_50YO_7DY_DN	0.180125195472507	2.03215084291214e-11	0.128292269721119	0.230976737860183	3.53816023747353e-11
GOBP_REGULATION_OF_CALCIUM_ION_IMPORT	0.180113496502215	2.03831908187133e-11	0.128280377465024	0.230965291652932	3.54872382526215e-11
HALLMARK_TGF_BETA_SIGNALING	0.18010486441262	2.042882055292e-11	0.128271602768984	0.230956846055618	3.55649172914455e-11
GOBP_NUCLEOTIDE_SALVAGE	0.180104600189053	2.04302188288423e-11	0.128271334180439	0.230956587540356	3.55655890712205e-11
GOBP_NEGATIVE_REGULATION_OF_DENDRITIC_SPINE_MAINTENANCE	-0.180090756761411	2.05036095669191e-11	-0.230943043177154	-0.128257262069779	3.56915813926896e-11
KEGG_MEDICUS_VARIANT_EGF_OVEREXPRESSION_TO_PI3K_SIGNALING_PATHWAY	0.180086611754191	2.05256343798595e-11	0.128253048594216	0.230938987712149	3.5728150617603e-11
OCT1_Q5_01	0.180079265395351	2.05647266787796e-11	0.128245580890843	0.230931800048148	3.57944234368294e-11
GOBP_PURINE_DEOXYRIBONUCLEOSIDE_MONOPHOSPHATE_METABOLIC_PROCESS	0.180057247551081	2.06823272594492e-11	0.12822319939889	0.230910257796492	3.59973323733873e-11
GOBP_INTRACELLULAR_DISTRIBUTION_OF_MITOCHONDRIA	0.180034970201521	2.08019832070196e-11	0.128200554169382	0.230888461594204	3.62037983682239e-11
GOBP_MONONUCLEAR_CELL_DIFFERENTIATION	0.180026404167818	2.08481730157975e-11	0.12819184669374	0.230880080556526	3.62823896782406e-11
DURCHDEWALD_SKIN_CARCINOGENESIS_DN	0.180025767200289	2.0851611679028e-11	0.128191199208953	0.23087945734494	3.62865764246423e-11
HP_RENAL_CORTICAL_MICROCYSTS	-0.1800254109703	2.08535350251222e-11	-0.230879108808072	-0.128190837097109	3.62881258882773e-11
REACTOME_BIOTIN_TRANSPORT_AND_METABOLISM	0.180024639531848	2.08577007468187e-11	0.128190052921178	0.230878354029512	3.62935770585834e-11
GOMF_11_CIS_RETINAL_BINDING	0.180012544226204	2.09231211869433e-11	0.128177757914358	0.230866519924635	3.6405609078619e-11
MORF_MYL3	0.180006879933469	2.09538268616143e-11	0.128172000106032	0.230860977948365	3.64572303327479e-11
GSE339_CD4POS_VS_CD8POS_DC_IN_CULTURE_UP	0.179999337766092	2.09947807593165e-11	0.128164333425401	0.23085359864373	3.65266763111523e-11
GOBP_EXOCRINE_SYSTEM_DEVELOPMENT	0.179988655584708	2.10529188838505e-11	0.128153474903035	0.230843147119365	3.66260110132059e-11
JIANG_HYPOXIA_VIA_VHL	0.179971344222739	2.1147471038109e-11	0.128135877792249	0.23082620953133	3.67886826566688e-11
GOBP_REGULATION_OF_NEURON_PROJECTION_ARBORIZATION	0.179951449603567	2.12566455064564e-11	0.12811565482421	0.230806744423779	3.6976774282833e-11
GSE411_WT_VS_SOCS3_KO_MACROPHAGE_IL6_STIM_400MIN_UP	0.179945075209994	2.12917423257412e-11	0.128109175234177	0.230800507640521	3.70359926670276e-11
ZNF626_TARGET_GENES	-0.179936745090191	2.13376926229117e-11	-0.230792357344924	-0.128100707649282	3.71140833709406e-11
GOBP_REGULATION_OF_NATURAL_KILLER_CELL_MEDIATED_IMMUNITY	0.179932262726095	2.13624581911322e-11	0.128096151319558	0.230787971739695	3.71553201433051e-11
HP_EYELID_MYOCLONIA_SEIZURE	-0.179900322343198	2.15397480853631e-11	-0.230756720780297	-0.128063683936521	3.74618223792665e-11
GOMF_RNA_POLYMERASE_II_GENERAL_TRANSCRIPTION_INITIATION_FACTOR_ACTIVITY	0.179898074083733	2.15522814518954e-11	0.128061398586099	0.23075452104488	3.7481764723024e-11
MIR4782_5P	-0.179882381091117	2.16399639899274e-11	-0.230739166738692	-0.1280454467116	3.76323912165808e-11
GOCC_AXONEMAL_MICROTUBULE	0.179881913981595	2.16425792424805e-11	0.128044971896745	0.230738709709948	3.7635076170099e-11
PULVER_FOREY_CELLCYCLE_ENRICHED_TFS_G2	-0.179864347832615	2.17411532785392e-11	-0.230721522643001	-0.128027115997776	3.78046188524022e-11
GOBP_POSITIVE_REGULATION_OF_CHEMOKINE_C_C_MOTIF_LIGAND_5_PRODUCTION	0.179859171881653	2.17702822496453e-11	0.128021854676985	0.230716458384345	3.78533961309662e-11
GOBP_SYNAPTIC_ASSEMBLY_AT_NEUROMUSCULAR_JUNCTION	-0.179837599914653	2.18920954964832e-11	-0.230695351891068	-0.127999926942992	3.80633167429575e-11
KEGG_GLYCEROLIPID_METABOLISM	0.179834165008272	2.19115532503671e-11	0.127996435392476	0.230691991097695	3.80952620847964e-11
GOBP_REGULATION_OF_SUPEROXIDE_ANION_GENERATION	0.179811010059004	2.20431613461653e-11	0.127972898634574	0.230669335717851	3.83221783585286e-11
GSE21927_SPLEEN_C57BL6_VS_EL4_TUMOR_BALBC_MONOCYTES_DN	0.179788982778178	2.21690773272872e-11	0.127950508193758	0.230647783625754	3.85391768857679e-11
REACTOME_HEME_DEGRADATION	0.179787798490401	2.21758670374377e-11	0.127949304382329	0.230646624884892	3.85490726421489e-11
KEGG_MEDICUS_REFERENCE_CXCR4_GNA12_13_RHO_SIGNALING_PATHWAY	-0.179780848466912	2.22157536316825e-11	-0.230639824781227	-0.127942239786861	3.86164980247899e-11
REACTOME_LINOLEIC_ACID_LA_METABOLISM	0.17977826285057	2.22306105348534e-11	0.127939611547663	0.23063729493827	3.86404110677056e-11
GOBP_METAPHASE_ANAPHASE_TRANSITION_OF_MEIOTIC_CELL_CYCLE	-0.179749771528889	2.23949659251159e-11	-0.23060941814694	-0.127910650606102	3.8924161535193e-11
GOBP_COLLAGEN_ACTIVATED_SIGNALING_PATHWAY	0.179733635018141	2.24885776657032e-11	0.127894248157919	0.230593629648147	3.90849321424901e-11
SMIRNOV_CIRCULATING_ENDOTHELIOCYTES_IN_CANCER_DN	0.179725613945547	2.25352520899839e-11	0.127886094904754	0.230585781553986	3.9164114273332e-11
HP_HEMIPLEGIA_HEMIPARESIS	0.179691611675166	2.27341646403806e-11	0.127851532383188	0.230552512486056	3.95078507947845e-11
MIR4423_5P	-0.179691017172139	2.27376576977216e-11	-0.23055193080144	-0.127850928085728	3.95119665077642e-11
LET_7C_3P	-0.179667593281025	2.28757054452198e-11	-0.230529011937004	-0.127827118316833	3.97498903047224e-11
HP_ENURESIS	0.17965837376582	2.29302647738911e-11	0.127817746938635	0.230519991182055	3.9842724379602e-11
SMIRNOV_RESPONSE_TO_IR_6HR_DN	-0.17965806943689	2.29320679021758e-11	-0.230519693413895	-0.127817437596985	3.98438867106898e-11
HEBERT_MATRISOME_TNBC_BRAIN_METASTASIS	0.179635983177588	2.30632983342538e-11	0.127794987573266	0.230498083268171	4.00699144650018e-11
GSE24574_BCL6_LOW_TFH_VS_TCONV_CD4_TCELL_UP	0.179635091423047	2.3068612288032e-11	0.127794081132493	0.230497210736132	4.00771648127473e-11
GSE6269_HEALTHY_VS_STAPH_PNEUMO_INF_PBMC_UP	0.179620962539587	2.31529660610695e-11	0.127779719573172	0.230483386401459	4.02217237526145e-11
HP_DISTURBANCE_DURING_TRANSITIONS_BETWEEN_SLEEP_AND_WAKE_STATES	0.179616520280853	2.31795499823727e-11	0.127775204163371	0.230479039891591	4.02659145962891e-11
WP_LTF_DANGER_SIGNAL_RESPONSE_PATHWAY	0.179613132557252	2.3199843281288e-11	0.12777176065527	0.230475725185941	4.02991739750616e-11
GOBP_NEGATIVE_REGULATION_OF_NERVOUS_SYSTEM_DEVELOPMENT	0.179609983106689	2.32187248491369e-11	0.12776855934489	0.230472643616608	4.03299779456207e-11
E2F_Q4	-0.179591820095542	2.3327909213659e-11	-0.230454872059398	-0.12775009727712	4.05176233894908e-11
GOMF_SPHINGOSINE_1_PHOSPHATE_RECEPTOR_ACTIVITY	0.179587665651766	2.33529535288859e-11	0.127745874434872	0.230450807148507	4.05591168967105e-11
GOBP_REGULATION_OF_POSTSYNAPTIC_MEMBRANE_POTENTIAL	0.179580824148671	2.3394253608846e-11	0.127738920297843	0.230444113083544	4.06288377139985e-11
MIR875_5P	-0.179574718696944	2.34311706755562e-11	-0.230438139203575	-0.127732714334343	4.06909400282905e-11
GSE40274_FOXP3_VS_FOXP3_AND_PBX1_TRANSDUCED_ACTIVATED_CD4_TCELL_DN	0.179573373987715	2.34393092116833e-11	0.127731347488213	0.230436823472155	4.07030614239463e-11
REACTOME_BIOSYNTHESIS_OF_MARESIN_LIKE_SPMS	-0.179568823208588	2.34668722437423e-11	-0.230432370758652	-0.127726721794615	4.07489111720956e-11
MIR93_3P	-0.179563611870541	2.34984750621494e-11	-0.230427271718127	-0.127721424670813	4.0801770904177e-11
MORF_JAK3	0.179524872449051	2.37347084714637e-11	0.127682047638145	0.230389366992966	4.12099198637137e-11
CROMER_METASTASIS_UP	0.179522369402574	2.37500516939807e-11	0.127679503399709	0.230386917872902	4.12345218943136e-11
KORKOLA_EMBRYONAL_CARCINOMA	-0.179515553850008	2.37918789766634e-11	-0.230380249153457	-0.127672575688896	4.13051004917315e-11
HP_TYPE_II_LISSENCEPHALY	0.17951029768832	2.38241854126761e-11	0.127667233034098	0.230375106226372	4.13591437807528e-11
GOMF_RRNA_CYTOSINE_METHYLTRANSFERASE_ACTIVITY	0.179508115484747	2.38376106920593e-11	0.127665014922017	0.230372971033637	4.1380405376886e-11
GSE29618_LAIV_VS_TIV_FLU_VACCINE_DAY7_MDC_UP	0.179488930966413	2.39559558857589e-11	0.127645514741689	0.230354199783021	4.15837894192465e-11
ZHAN_MULTIPLE_MYELOMA_HP_UP	0.179487711291551	2.39634991930475e-11	0.127644274999656	0.230353006380786	4.15948281363584e-11
GSE22140_HEALTHY_VS_ARTHRITIC_GERMFREE_MOUSE_CD4_TCELL_DN	0.179485069055873	2.39798485607269e-11	0.127641589292133	0.230350421060139	4.16211501945818e-11
HP_PSEUDOHYPOALDOSTERONISM	0.179477156503673	2.40288743467135e-11	0.12763354656183	0.230342678943834	4.17041823921766e-11
HP_2_4_TOE_CUTANEOUS_SYNDACTYLY	0.179450892209206	2.41923102713145e-11	0.127606850213432	0.230316980334517	4.19857652322537e-11
GOBP_NEGATIVE_REGULATION_OF_INTERLEUKIN_2_PRODUCTION	0.179450651577029	2.41938126769836e-11	0.127606605623144	0.230316744884791	4.19862984410628e-11
HOFT_CD4_POSITIVE_ALPHA_BETA_MEMORY_T_CELL_BCG_VACCINE_AGE_18_45YO_56D_TOP_100_DEG_AFTER_IN_VITRO_RE_STIMULATION_UP	-0.179438393490794	2.42704678130564e-11	-0.230304750790859	-0.12759414591449	4.21172463086678e-11
GSE12366_PLASMA_CELL_VS_MEMORY_BCELL_DN	-0.179437331878245	2.42771177010171e-11	-0.230303712040658	-0.127593066841184	4.21267051043087e-11
TSAI_DNAJB4_TARGETS_DN	-0.179437117196596	2.42784626726971e-11	-0.230303501982269	-0.127592848628598	4.2126958099963e-11
GOCC_L_TYPE_VOLTAGE_GATED_CALCIUM_CHANNEL_COMPLEX	0.179428423769387	2.43329878937723e-11	0.127584012222019	0.230294995767731	4.22194826249923e-11
KORKOLA_CHORIOCARCINOMA_UP	0.179419612385229	2.43883751270258e-11	0.127575055926871	0.230286374128511	4.23134935901036e-11
GOBP_REGULATION_OF_UNSATURATED_FATTY_ACID_BIOSYNTHETIC_PROCESS	0.179391859474054	2.4563633236478e-11	0.127546846649828	0.2302592187982	4.26154593114462e-11
GSE38696_LIGHT_ZONE_VS_DARK_ZONE_BCELL_DN	0.179388205167746	2.45868015391964e-11	0.127543132258752	0.230255643171195	4.26535475591096e-11
GOMF_MUTSALPHA_COMPLEX_BINDING	-0.179384668818388	2.4609242338831e-11	-0.230252182960151	-0.12753953776548	4.2690370024351e-11
HP_DECREASED_PROPORTION_OF_NAIVE_T_CELLS	0.179373536041455	2.46800190417873e-11	0.127528221954657	0.230241289865753	4.2811034413292e-11
CAGTGTT_MIR141_MIR200A	-0.179372474428906	2.46867786367049e-11	-0.23024025110847	-0.12752714288885	4.28206455096747e-11
XU_HGF_TARGETS_REPRESSED_BY_AKT1_UP	0.17936233956777	2.47514014419438e-11	0.127516841413457	0.230230334433101	4.29306177868808e-11
GOBP_REGULATION_OF_PROTEIN_KINASE_C_SIGNALING	0.179353995293133	2.48047310837524e-11	0.127508359969696	0.230222169788118	4.30209924943087e-11
SCHERER_PBMC_YF_VAX_AGE_18_40YO_ANYD_UP	0.179350366937354	2.48279555421746e-11	0.127504671970788	0.230218619538786	4.30591468304005e-11
BIOCARTA_AHSP_PATHWAY	-0.179309348587592	2.50919901120747e-11	-0.230178484083664	-0.127462979458659	4.35149139871246e-11
GOCC_FICOLIN_1_RICH_GRANULE_MEMBRANE	0.179306489311126	2.51104972578646e-11	0.127460073195018	0.230175686344906	4.35448597427577e-11
GOBP_NEURON_GLIAL_CELL_SIGNALING	0.179305071468588	2.51196794309098e-11	0.127458632053064	0.230174299017041	4.35586326278623e-11
GOBP_GLOMERULAR_MESANGIAL_CELL_PROLIFERATION	0.179299107565201	2.5158338578009e-11	0.12745257014721	0.230168463465956	4.3623516004218e-11
GOBP_POSITIVE_REGULATION_OF_ARACHIDONATE_SECRETION	0.179293539997165	2.51944811072858e-11	0.127446911093024	0.23016301571718	4.36840294802305e-11
ANDERSON_BLOOD_CN54GP140_ADJUVANTED_WITH_GLA_AF_AGE_18_45YO_1DY_DN	0.179291074696912	2.52105011100063e-11	0.127444405284093	0.23016060347147	4.37096488004403e-11
REACTOME_DISEASES_ASSOCIATED_WITH_O_GLYCOSYLATION_OF_PROTEINS	0.179282619542743	2.52655200510437e-11	0.127435811203751	0.230152330271866	4.38028781223493e-11
OCT_Q6	0.179280965786305	2.52762950088445e-11	0.127434130275442	0.230150712103338	4.38193961538051e-11
GOMF_CHROMATIN_DNA_BINDING	0.179275228360261	2.53137117348239e-11	0.127428298583534	0.2301450981413	4.38820968785771e-11
HP_SCOTOMA	0.179262005386176	2.54001519633089e-11	0.127414858369741	0.230132159700273	4.40297709696557e-11
GOMF_PEPTIDYL_PROLINE_4_DIOXYGENASE_ACTIVITY	0.179238468256391	2.55547317901483e-11	0.127390934596509	0.230109128999909	4.42934631645063e-11
HP_ABNORMALITY_IRIS_MORPHOLOGY	0.179238458819835	2.55547939487109e-11	0.127390925004951	0.230109119766381	4.42934631645063e-11
GOBP_REGULATION_OF_NEURONAL_SYNAPTIC_PLASTICITY	0.179227436922436	2.56274961690771e-11	0.127379722072055	0.23009833499865	4.44172845438689e-11
GOCC_MICROTUBULE_PLUS_END	-0.179209766971339	2.5744472247319e-11	-0.230081045180132	-0.127361761918283	4.46178248667153e-11
GSE33425_CD161_HIGH_VS_INT_CD8_TCELL_UP	0.179201925193309	2.57965523714504e-11	0.1273537913616	0.230073372091505	4.47058795722487e-11
HP_SEVERE_LACTIC_ACIDOSIS	0.179170065021138	2.60092090318302e-11	0.127321408046598	0.230042197218417	4.50721938283442e-11
HP_APLASIA_HYPOPLASIA_OF_THE_EYELID	0.17916379678882	2.60512488526643e-11	0.127315036903153	0.230036063800883	4.51428191285995e-11
MIR4737	0.17916047748025	2.60735377129852e-11	0.127311663100284	0.230032815881117	4.51792137642878e-11
GOBP_CENTROSOME_SEPARATION	-0.179129386387392	2.62832189752644e-11	-0.230002393413447	-0.127280061631876	4.55402950728009e-11
GOBP_HEART_MORPHOGENESIS	0.179109944722908	2.64151722967975e-11	0.127260300876417	0.229983369798457	4.57666700920545e-11
GOBP_NEGATIVE_REGULATION_OF_BROWN_FAT_CELL_DIFFERENTIATION	0.179106406225679	2.64392581538296e-11	0.127256704307182	0.229979907384512	4.58061418821342e-11
KAMIKUBO_MYELOID_CEBPA_NETWORK	0.179103855785154	2.64566318180656e-11	0.127254112010977	0.22997741178169	4.58339814463282e-11
WP_MITOCHONDRIAL_COMPLEX_III_ASSEMBLY	0.179066152025684	2.67147768050652e-11	0.127215789571837	0.229940518622783	4.62789145994349e-11
GOBP_GRANULOCYTE_DIFFERENTIATION	0.179054002459844	2.67984842619488e-11	0.127203440677173	0.229928630231704	4.64216347200326e-11
KRAS.300_UP.V1_UP	0.179044813613446	2.6861963379934e-11	0.127194101086933	0.229919638904483	4.65293019839792e-11
MIR2276_3P	-0.179037122820311	2.69152065313519e-11	-0.229912113422392	-0.127186284132723	4.66192291414256e-11
WP_IMMUNE_RESPONSE_TO_TUBERCULOSIS	0.178985174579571	2.72775549236395e-11	0.127133483892902	0.229861281632489	4.72445153314331e-11
MIR4705	-0.178964168805931	2.7425424417209e-11	-0.22984072722773	-0.127112133688629	4.74982823790452e-11
TCGATGG_MIR213	-0.17896075749094	2.74495121234911e-11	-0.229837389210274	-0.127108666443009	4.75376564406331e-11
GOBP_CEREBELLAR_CORTEX_DEVELOPMENT	0.178952913353771	2.75049790175895e-11	0.127100693701145	0.229829713612344	4.76313670949383e-11
HP_ENDOCARDIAL_FIBROELASTOSIS	-0.178946130829151	2.75530274460822e-11	-0.22982307681204	-0.127093799982379	4.77122223187691e-11
GSE46606_UNSTIM_VS_CD40L_IL2_IL5_3DAY_STIMULATED_IRF4MID_SORTED_BCELL_UP	0.178943172468847	2.75740106126311e-11	0.127090793123658	0.229820182011399	4.77462042991783e-11
GOBP_LEYDIG_CELL_DIFFERENTIATION	-0.178938909504677	2.76042746024417e-11	-0.22981601063441	-0.127086460275486	4.77962524906982e-11
GSE22886_NAIVE_CD4_TCELL_VS_MONOCYTE_UP	0.178928817108043	2.767605290184e-11	0.12707620243917	0.229806135059301	4.79181734076707e-11
HP_ANOTIA	-0.178907804256986	2.7826084743958e-11	-0.229785573607384	-0.127054845170393	4.81755634052164e-11
GSE557_WT_VS_CIITA_KO_DC_DN	0.17890706348734	2.78313883274842e-11	0.127054092259808	0.229784848750161	4.81823709809048e-11
GOBP_CARDIAC_CONDUCTION_SYSTEM_DEVELOPMENT	0.178905216281505	2.78446178110307e-11	0.127052214779215	0.229783041223783	4.82028987188444e-11
HP_DECREASED_CIRCULATING_ALDOSTERONE_CONCENTRATION	0.17889201689881	2.79393294305456e-11	0.127038799076207	0.229770125364163	4.83641990427253e-11
GOBP_SEROTONIN_GATED_CATION_SELECTIVE_SIGNALING_PATHWAY	0.178891655950543	2.79419238192756e-11	0.127038432212746	0.229769772168822	4.83641990427253e-11
GOCC_SEROTONIN_RECEPTOR_COMPLEX	0.178891655950543	2.79419238192756e-11	0.127038432212746	0.229769772168822	4.83641990427253e-11
GOMF_TRANSMEMBRANE_RECEPTOR_PROTEIN_SERINE_THREONINE_KINASE_ACTIVITY	0.178865915384934	2.81275479564243e-11	0.127012269849114	0.229744584458706	4.86830940389804e-11
WP_ATOPIC_DERMATITIS_MECHANISM_AND_THERAPIES	0.178849137188379	2.82491898404244e-11	0.126995216755323	0.229728166587322	4.889122273594e-11
DAVICIONI_MOLECULAR_ARMS_VS_ERMS_UP	0.178832705785256	2.83688159142288e-11	0.126978516166605	0.229712088033639	4.90958423107965e-11
GOBP_FEVER_GENERATION	0.178828579651148	2.83989332584961e-11	0.126974322441192	0.229708050500146	4.91455431217226e-11
GSE22886_NAIVE_CD8_TCELL_VS_MONOCYTE_UP	0.178825165977018	2.84238738665052e-11	0.126970852848155	0.22970471012663	4.91862809186902e-11
MANNO_MIDBRAIN_NEUROTYPES_HOMTN	0.178823627818391	2.84351187882884e-11	0.126969289493587	0.229703204995947	4.92033160788381e-11
MIR497_3P	-0.178813049439123	2.85125713990835e-11	-0.229692853753181	-0.126958537841234	4.9334907809181e-11
HP_LIMB_TREMOR	0.178810107592792	2.85341475958031e-11	0.12695554780984	0.229689975071445	4.9369809152904e-11
GOBP_RECOMBINATIONAL_REPAIR	-0.178808291055764	2.85474784789565e-11	-0.22968819753697	-0.126953701519874	4.93904417121765e-11
HP_INCREASED_CIRCULATING_IGM_LEVEL	0.178808036268752	2.85493487520331e-11	0.126953442559752	0.229687948220419	4.9391245033927e-11
MIR29A_5P	-0.178807465357114	2.85535399840928e-11	-0.229687389566642	-0.126952862297282	4.93960634087349e-11
HP_STATUS_EPILEPTICUS_WITHOUT_PROMINENT_MOTOR_SYMPTOMS	-0.178767810589693	2.884613420979e-11	-0.229648586131945	-0.126912558120215	4.98997781558953e-11
HP_IRIS_HYPOPIGMENTATION	0.178765413704471	2.88639133601286e-11	0.126910121987687	0.229646240699332	4.99280750574286e-11
KLEIN_PRIMARY_EFFUSION_LYMPHOMA_DN	0.178757477560881	2.89228570440821e-11	0.126902055899806	0.229638474912329	5.00275710467063e-11
MODULE_267	0.178756812283684	2.89278035637548e-11	0.126901379729849	0.229637823915622	5.00336634924281e-11
PID_ATM_PATHWAY	-0.178751053625389	2.89706553588875e-11	-0.229632188867749	-0.126895526785536	5.01053132511677e-11
KEGG_MEDICUS_REFERENCE_GF_RTK_RAS_PI3K_SIGNALING_PATHWAY	0.178750855457713	2.89721310843269e-11	0.126895325373342	0.229631994953709	5.01053987590411e-11
HP_CEREBELLAR_HEMISPHERE_HYPOPLASIA	0.17874999201284	2.89785618886863e-11	0.126894447791689	0.229631150042492	5.01140533203481e-11
GOBP_EXTRACELLULAR_EXOSOME_ASSEMBLY	0.17874549313477	2.90120914253648e-11	0.126889875256907	0.229626747730617	5.01695678943178e-11
GOBP_DEOXYRIBONUCLEOTIDE_CATABOLIC_PROCESS	0.178739191874506	2.90591176512055e-11	0.126883470834601	0.22962058172029	5.0248415194273e-11
GAVISH_3CA_METAPROGRAM_CD4_T_CELLS_T_REG	0.17873668646889	2.90778361612306e-11	0.126880924412557	0.229618130089441	5.02783080348491e-11
chr10p11	-0.178734419336313	2.90947846338975e-11	-0.229615911616902	-0.126878620164949	5.0305137522828e-11
GOBP_REGULATION_OF_MITOTIC_SISTER_CHROMATID_SEGREGATION	-0.178721682344862	2.91901826586465e-11	-0.229603447992879	-0.126865674667724	5.0467597657279e-11
GSE3400_UNTREATED_VS_IFNB_TREATED_MEF_UP	-0.178694599429162	2.93940469567698e-11	-0.229576946288256	-0.126838148460807	5.0817562479888e-11
E2F1DP1RB_01	-0.178673447388904	2.9554234626593e-11	-0.22955624812745	-0.126816650261022	5.10919867345216e-11
GOBP_POST_CHAPERONIN_TUBULIN_FOLDING_PATHWAY	0.178670389944763	2.95774596109065e-11	0.126813542784913	0.229553256285989	5.11296209099077e-11
MARSON_BOUND_BY_E2F4_UNSTIMULATED	-0.178669127805399	2.95870522877347e-11	-0.229552021227698	-0.126812259992218	5.11436868015607e-11
KEGG_MTOR_SIGNALING_PATHWAY	0.178640964404038	2.98018963862948e-11	0.12678363577715	0.229524462071286	5.15125280481469e-11
MODULE_52	0.17863990043235	2.98100427070445e-11	0.126782554398294	0.229523420925479	5.1524073815423e-11
GOBP_NEUROENDOCRINE_CELL_DIFFERENTIATION	0.178636236689486	2.98381108874252e-11	0.126778830715504	0.229519835781712	5.15700499594238e-11
GOCC_TIM22_MITOCHONDRIAL_IMPORT_INNER_MEMBRANE_INSERTION_COMPLEX	0.178634693812581	2.98499387011812e-11	0.12677726259711	0.229518326004078	5.15879542762087e-11
GSE12366_GC_BCELL_VS_PLASMA_CELL_UP	-0.178628401988873	2.98982197878372e-11	-0.229512169156054	-0.126770867841758	5.16688538541284e-11
PID_AURORA_B_PATHWAY	-0.178627821640679	2.99026770054286e-11	-0.229511601257606	-0.126770277999524	5.16740146195438e-11
MIR4762_3P	-0.178626486368006	2.99129346966709e-11	-0.229510294629338	-0.126768920882979	5.16891980272528e-11
HP_COXA_VALGA	0.178625568662936	2.99199865886035e-11	0.126767988165183	0.229509396610864	5.16988406304481e-11
MIR493_3P	0.17861432500647	3.00065179186315e-11	0.126756560581331	0.229498394146122	5.18458083061934e-11
KEGG_MEDICUS_REFERENCE_IL2_FAMILY_TO_JAK_STAT_SIGNALING_PATHWAY	0.178598259269893	3.01305847476284e-11	0.126740232060101	0.229482673018878	5.20576128551707e-11
HP_ABNORMAL_BLOOD_VESSEL_MORPHOLOGY	0.178595942595396	3.01485164711831e-11	0.126737877494453	0.229480406034756	5.2086032439887e-11
GOBP_RESPONSE_TO_ACTIVITY	0.178552402326045	3.04874778650552e-11	0.126693625196239	0.229437799558383	5.26690483107641e-11
MIR9900	-0.17854120585236	3.05752430107054e-11	-0.229426843180043	-0.12668224565617	5.28180707595437e-11
GOCC_COP9_SIGNALOSOME	0.178540849622371	3.05780394205294e-11	0.126681883601916	0.22942649458878	5.28203041177754e-11
GOBP_PROTEIN_DNA_COVALENT_CROSS_LINKING_REPAIR	-0.178526402255146	3.0691662382792e-11	-0.229412357008945	-0.126667200035755	5.30139689009481e-11
PID_IL27_PATHWAY	0.178516232006925	3.07718949068338e-11	0.12665686352853	0.229402404823195	5.31499418888378e-11
MIR4636	0.178490746228327	3.0973852618708e-11	0.126630961168456	0.229377465443897	5.34961377824589e-11
MIR3126_5P	0.178472807335385	3.11167827844603e-11	0.126612729095158	0.229359911109636	5.37403558929301e-11
GSE46606_UNSTIM_VS_CD40L_IL2_IL5_3DAY_STIMULATED_IRF4_KO_BCELL_DN	-0.178469219084969	3.11454498671712e-11	-0.229356399777098	-0.126609082205164	5.37872212090122e-11
HP_ABNORMAL_CIRCULATING_ANDROSTENEDIONE_CONCENTRATION	0.178468070184277	3.11546340667501e-11	0.126607914529309	0.229355275504006	5.38004372395877e-11
GOBP_REGULATION_OF_OSSIFICATION	0.178451921877834	3.12840025270148e-11	0.126591502344863	0.229339473334998	5.40211860388336e-11
GOBP_PODOSOME_ASSEMBLY	0.178446330718408	3.13289171026512e-11	0.126585819827429	0.229334002015298	5.40960854173574e-11
MATTIOLI_MULTIPLE_MYELOMA_WITH_14Q32_TRANSLOCATIONS	0.178445323366056	3.1337016006323e-11	0.126584796015578	0.229333016253981	5.41074104149281e-11
SARRIO_EPITHELIAL_MESENCHYMAL_TRANSITION_UP	-0.178437934542714	3.13964832106433e-11	-0.229325785795414	-0.126577286466924	5.4207423953895e-11
GOBP_INTERLEUKIN_2_PRODUCTION	0.178402667773829	3.16818428577668e-11	0.126541443559412	0.229291274822405	5.46974218396574e-11
HP_SLENDER_LONG_BONE	-0.178394137127212	3.17512481759141e-11	-0.229282926975346	-0.126532773571487	5.48145534630627e-11
GOBP_REGULATION_OF_RECEPTOR_BINDING	0.178385653663374	3.18204170196106e-11	0.126524151544893	0.229274625292584	5.49312653512983e-11
GOBP_HEPARIN_PROTEOGLYCAN_METABOLIC_PROCESS	0.178366061013994	3.19807266458856e-11	0.126504238913309	0.229255452440225	5.52052934533911e-11
QIU_PBMC_HEPTATITIS_B_SURFACE_ANTIGEN_AGE_UNDER50_NON_RESPONDERS_VS_RESPONDERS_35DY_UP	0.178355786963657	3.20651055654992e-11	0.126493797086481	0.229245398508485	5.53482290937494e-11
MIR4506	-0.178354645140382	3.20744965811859e-11	-0.229244281147777	-0.126492636617802	5.53617189061593e-11
GOBP_POSITIVE_REGULATION_OF_ENDOCYTOSIS	0.178340115203292	3.21942342589411e-11	0.1264778694265	0.229230062490199	5.55656602887197e-11
HP_INCREASED_CD4_CD8_RATIO	0.17832803877076	3.22940856398491e-11	0.126465595819657	0.229218244758436	5.5735260551604e-11
KEGG_MEDICUS_REFERENCE_MDM2_P21_CELL_CYCLE_G1_S_N00536	-0.178296209267397	3.25587138444382e-11	-0.229187097033312	-0.126433246705756	5.61892128785181e-11
HP_MICROCEPHALIC_SPERM_HEAD	-0.178254572823217	3.29080784462279e-11	-0.229146352271713	-0.126390930721136	5.67893498951705e-11
MODULE_563	0.178253619731062	3.29161184391454e-11	0.126389962075956	0.229145419588811	5.68004342650151e-11
HP_THICK_CORPUS_CALLOSUM	0.178251168585643	3.29368043703692e-11	0.126387470931999	0.229143020931117	5.68333384513517e-11
HP_HYPOCALCEMIC_SEIZURES	0.178245969043291	3.29807269060354e-11	0.126382186544095	0.229137932727379	5.69063328196967e-11
GOMF_KINETOCHORE_BINDING	-0.178236586747495	3.30601276955717e-11	-0.229128751329114	-0.126372651156492	5.70405326823551e-11
WP_SLC25A46_PATHWAY	0.178218997007124	3.32094905967111e-11	0.126354774428494	0.22911153820301	5.72954230754573e-11
HP_LARGE_FACE	-0.178198599891346	3.33835183836434e-11	-0.229091577770412	-0.126334044563181	5.75928399949612e-11
GOBP_POSITIVE_REGULATION_OF_THE_FORCE_OF_HEART_CONTRACTION	0.178191895218313	3.34409169660559e-11	0.126327230522967	0.229085016628815	5.76890302994275e-11
MODULE_46	0.178178058868088	3.35596748561188e-11	0.126313168488525	0.229071476468007	5.78910570928285e-11
GOBP_HIGH_DENSITY_LIPOPROTEIN_PARTICLE_CLEARANCE	0.178177447851088	3.35649287311978e-11	0.126312547505729	0.229070878530358	5.78972771446026e-11
WP_MIRNA_BIOGENESIS	-0.178174043823682	3.35942132346678e-11	-0.229067547368422	-0.126309087958774	5.79449457914214e-11
WP_AXON_GUIDANCE	0.178166001308669	3.36635014308622e-11	0.126300914275679	0.229059677004055	5.80616067000288e-11
HP_OVARIAN_GONADOBLASTOMA	0.1781600869472	3.37145441963503e-11	0.126294903459394	0.229053889235698	5.81467886306537e-11
KEGG_MEDICUS_REFERENCE_RTK_PLCG_ITPR_SIGNALING_PATHWAY	0.178149980395732	3.3801942015332e-11	0.126284632093272	0.229043999000149	5.82946599410218e-11
GOBP_NEGATIVE_REGULATION_OF_LIPOPROTEIN_PARTICLE_CLEARANCE	0.178139251031568	3.38949680630709e-11	0.12627372776998	0.229033499270799	5.84522226722144e-11
GOBP_PROGRAMMED_CELL_DEATH_INVOLVED_IN_CELL_DEVELOPMENT	0.178121760375035	3.40471528628238e-11	0.126255951927702	0.229016382931997	5.87117848061555e-11
MIR6731_3P	-0.178110872948559	3.41422205715715e-11	-0.22900572849156	-0.126244886998188	5.88728321150202e-11
MIR4458	-0.178104116374468	3.42013486059014e-11	-0.22899911649899	-0.126238020274856	5.89718944009677e-11
HP_HYPOLIPOPROTEINEMIA	-0.178075374984053	3.44539903846509e-11	-0.228970990082866	-0.126208810382649	5.9404597900014e-11
HERNANDEZ_MITOTIC_ARREST_BY_DOCETAXEL_2_UP	0.178067606339332	3.45225907210643e-11	0.12620091511983	0.22896338764783	5.95199554392908e-11
HP_NONSPHEROCYTIC_HEMOLYTIC_ANEMIA	-0.178040931764691	3.47591560569755e-11	-0.228937283726845	-0.126173805836758	5.9924873744003e-11
HP_BROAD_BASED_GAIT	0.178023565932513	3.49140170184589e-11	0.126156157039877	0.228920289365493	6.01889006702552e-11
GOMF_LIPOPEPTIDE_BINDING	0.178018088011759	3.49630065205104e-11	0.126150589866855	0.228914928615972	6.02703969314259e-11
HP_OSTEOCHONDRITIS_DISSECANS	0.178007580406661	3.50571650448723e-11	0.12613991106952	0.228904645757045	6.04297452417255e-11
HP_DEEPLY_SET_EYE	-0.177994786795874	3.51721431193866e-11	-0.228892125772254	-0.126126909038613	6.06249638282739e-11
TRAVAGLINI_LUNG_CD8_NAIVE_T_CELL	0.177971815859449	3.5379512145421e-11	0.126103563928449	0.228869646089221	6.09794064207949e-11
ZNF33A_TARGET_GENES	0.177969822386995	3.5397564377244e-11	0.126101537987018	0.228867695246345	6.10075276736781e-11
GOBP_DEOXYRIBONUCLEOSIDE_METABOLIC_PROCESS	0.177961369591964	3.54742101984346e-11	0.126092947520647	0.228859423206269	6.11366269756185e-11
MIR5689	-0.177953294259174	3.55475848887718e-11	-0.228851520549897	-0.126084740671538	6.12600763866839e-11
GOBP_POTASSIUM_ION_EXPORT_ACROSS_PLASMA_MEMBRANE	0.177947082646191	3.56041262374304e-11	0.126078427899944	0.228845441756484	6.13545057745967e-11
GOBP_CORTISOL_BIOSYNTHETIC_PROCESS	0.177946577790446	3.56087255593485e-11	0.126077914822604	0.228844947695622	6.13594216363326e-11
GOBP_T_CELL_RECEPTOR_SIGNALING_PATHWAY	0.177940623323614	3.5663015607194e-11	0.12607186338916	0.228839120545907	6.14499577339966e-11
INAMURA_LUNG_CANCER_SCC_SUBTYPES_UP	-0.1779342041064	3.57216336626051e-11	-0.228832838578915	-0.126065339641343	6.15471894680312e-11
NAGASHIMA_NRG1_SIGNALING_DN	-0.177934060198921	3.57229488543455e-11	-0.228832697748294	-0.126065193390525	6.15471894680312e-11
UNTERMAN_PROGRESSIVE_VS_STABLE_IPF_MONOCYTE_DN	0.177931958206074	3.5742164673846e-11	0.126063057169812	0.228830640697511	6.15772764941499e-11
HARALAMBIEVA_PBMC_M_M_R_II_AGE_11_22YO_VACCINATED_VS_UNVACCINATED_7YR_DN	0.177929108366164	3.57682332345183e-11	0.126060160925213	0.228827851788428	6.16191660223925e-11
GOBP_DOPAMINE_SECRETION	0.17792205218142	3.58328588229122e-11	0.126052989846572	0.228820946464412	6.1727471703472e-11
GSE7852_THYMUS_VS_FAT_TCONV_DN	0.177914524168877	3.59019315898991e-11	0.126045339263467	0.228813579394594	6.18434273194644e-11
HERNANDEZ_MITOTIC_ARREST_BY_DOCETAXEL_1_UP	0.177894646063678	3.60849479778132e-11	0.126025137534037	0.228794126238935	6.21556372866182e-11
HP_THORACIC_AORTIC_ANEURYSM	0.177885119860404	3.6172978031606e-11	0.126015456255262	0.228784803670224	6.23042125049186e-11
HP_SOFT_TISSUE_NEOPLASM	0.177877832480038	3.62404611782774e-11	0.126008050251497	0.228777672060467	6.24173377469713e-11
GSE43956_WT_VS_SGK1_KO_TH17_DIFFERENTIATED_CD4_TCELL_DN	0.177877643748918	3.62422105141679e-11	0.126007858448304	0.228777487363476	6.24173377469713e-11
HP_RECURRENT_NEISSERIAL_INFECTIONS	0.177875286969059	3.62640622983388e-11	0.126005463306255	0.228775180959494	6.24519098260033e-11
GOBP_TYPE_II_INTERFERON_PRODUCTION	0.177861967270275	3.63878032589717e-11	0.125991926809105	0.228762145956879	6.26602270674427e-11
KEGG_MEDICUS_REFERENCE_COHESIN_DISSOCIATION_IN_ANAPHASE	-0.177861882341271	3.63885935782208e-11	-0.228762062843095	-0.125991840497814	6.26602270674427e-11
GOBP_DIADENOSINE_POLYPHOSPHATE_CATABOLIC_PROCESS	0.177858284654299	3.64220877941504e-11	0.125988184256358	0.228758542050173	6.27148291446184e-11
HP_ABNORMAL_CARDIAC_EXERCISE_STRESS_TEST	0.177852698213151	3.64741569109607e-11	0.125982506895369	0.228753075006458	6.28014082381046e-11
GOMF_STRUCTURAL_MOLECULE_ACTIVITY_CONFERRING_ELASTICITY	0.177849275102465	3.65060983836465e-11	0.125979028074921	0.228749725055365	6.28533246528867e-11
EVI1_04	0.177846569170034	3.6531367124911e-11	0.125976278105422	0.228747076953958	6.2890855534298e-11
GRAHAM_CML_DIVIDING_VS_NORMAL_QUIESCENT_DN	0.177846557374339	3.65314773137741e-11	0.125976266117763	0.228747065410358	6.2890855534298e-11
GOBP_ACTOMYOSIN_CONTRACTILE_RING_ORGANIZATION	-0.177840727941874	3.65859724218579e-11	-0.228741360561605	-0.125970341818271	6.29815852981756e-11
GOCC_RADIAL_SPOKE	0.177835743081171	3.66326352662387e-11	0.125965275837868	0.228736482232076	6.3058823838836e-11
GOBP_NEGATIVE_REGULATION_OF_LYMPHOCYTE_MIGRATION	0.177821642507379	3.67649447511958e-11	0.125950945817086	0.228722682986999	6.32834783237546e-11
HELLER_SILENCED_BY_METHYLATION_UP	0.177812531512568	3.68506839738581e-11	0.125941686578094	0.228713766682915	6.34279533562781e-11
GOBP_POSITIVE_REGULATION_OF_CELL_ADHESION_MOLECULE_PRODUCTION	0.177811434512934	3.68610204876541e-11	0.125940571729887	0.228712693124234	6.34426363103859e-11
GOBP_ASTROCYTE_DEVELOPMENT	0.177809592025376	3.68783877628077e-11	0.125938699264698	0.228710890007118	6.34694180926628e-11
MIR380_3P	-0.177809148507244	3.68825695559616e-11	-0.22871045596607	-0.125938248530495	6.34735055357336e-11
GSE13484_3H_UNSTIM_VS_YF17D_VACCINE_STIM_PBMC_DN	0.177804340581966	3.69279317310086e-11	0.125933362381309	0.228705750775112	6.35484589845367e-11
GOMF_CHEMOKINE_BINDING	0.177800282862889	3.69662582353304e-11	0.125929238645976	0.228701779758321	6.36112981536692e-11
GOMF_DYNEIN_INTERMEDIATE_CHAIN_BINDING	-0.17778810498738	3.70815159154713e-11	-0.228689862080318	-0.125916862655698	6.38065073525914e-11
REACTOME_ALK_MUTANTS_BIND_TKIS	-0.177779781944995	3.71604914746344e-11	-0.228681716862707	-0.125908404219868	6.39392695059953e-11
MIKKELSEN_NPC_ICP_WITH_H3K4ME3	0.177753508213972	3.74108774772975e-11	0.125881703135608	0.228656004432579	6.43669372993173e-11
GOBP_LUTEOLYSIS	-0.17773589724135	3.75796306147792e-11	-0.228638769653584	-0.125863805755213	6.46541174150152e-11
GSE12392_WT_VS_IFNAR_KO_CD8A_NEG_SPLEEN_DC_UP	0.177727015083022	3.76650239162444e-11	0.125854779158888	0.22863007721778	6.47978594602187e-11
MIR1182	0.177722558669454	3.77079394167353e-11	0.125850250280196	0.228625715989959	6.48685133788703e-11
KEGG_NON_HOMOLOGOUS_END_JOINING	-0.177715082557969	3.7780042142173e-11	-0.228618399558178	-0.125842652605552	6.49893683505306e-11
ZHAN_LATE_DIFFERENTIATION_GENES_DN	0.177710373716529	3.78255253185971e-11	0.125837867200475	0.228613791288317	6.50644226823834e-11
NAKAYA_PBMC_IMUVAC_MALE_AGE_14_27YO_1D_POSTBOOST_VS_0DY_PREIMM_TIV_UP	0.177707835282966	3.78500665044999e-11	0.12583528749413	0.228611307069751	6.51034487026578e-11
GOBP_REGULATION_OF_CIRCADIAN_SLEEP_WAKE_CYCLE	0.177707037893985	3.78577787505444e-11	0.125834477140423	0.228610526710994	6.51135259489168e-11
GOBP_RETROGRADE_TRANSPORT_VESICLE_RECYCLING_WITHIN_GOLGI	0.177706667509162	3.78613615884347e-11	0.125834100733547	0.228610164236638	6.51165001763298e-11
GOBP_MITOCHONDRIAL_DNA_METABOLIC_PROCESS	0.177704230518577	3.78849435584012e-11	0.125831624120526	0.228607779293547	6.51538682727093e-11
GOBP_PHARYNGEAL_SYSTEM_DEVELOPMENT	0.17770170388071	3.79094081749498e-11	0.125829056403352	0.228605306617152	6.51927505965335e-11
HP_THICK_HAIR	-0.177642286605901	3.84891984834868e-11	-0.228547158129323	-0.125768673293956	6.61865751003423e-11
GOBP_T_CELL_DIFFERENTIATION_IN_THYMUS	0.17763837987172	3.85276223739852e-11	0.125764703068832	0.228543334806193	6.62494064609937e-11
HP_ABNORMALITY_OF_THE_GENITAL_SYSTEM	0.177622880328502	3.86804347768376e-11	0.125748951648569	0.228528166171779	6.65089165342032e-11
GOBP_SKELETAL_MUSCLE_FIBER_DIFFERENTIATION	0.17760990978229	3.8808768590351e-11	0.12573577034316	0.22851547252234	6.67263136540246e-11
GSE5503_PLN_DC_VS_SPLEEN_DC_ACTIVATED_ALLOGENIC_TCELL_DN	0.177604521508818	3.88622037821216e-11	0.125730294520688	0.228510199273287	6.68149179692621e-11
GSE18791_CTRL_VS_NEWCASTLE_VIRUS_DC_18H_DN	0.177602594092257	3.88813353164799e-11	0.12572833578811	0.228508313000899	6.68445389873709e-11
HP_MILDLY_ELEVATED_CREATINE_KINASE	0.177580217658859	3.91041187028396e-11	0.125705595819556	0.228486414204751	6.72242569136656e-11
GOMF_IGG_RECEPTOR_ACTIVITY	-0.177579443861267	3.9111845034062e-11	-0.228485656923372	-0.12570480945156	6.72342491704149e-11
GAVISH_3CA_METAPROGRAM_FIBROBLASTS_COMPLEMENT	0.177570719765252	3.9199058019859e-11	0.125695943636414	0.228477119033322	6.738087332963e-11
ZHENG_CORD_BLOOD_C6_HSC_MULTIPOTENT_PROGENITOR	0.177566836622461	3.92379381016944e-11	0.125691997416329	0.228473318769305	6.74444057888504e-11
GSE2585_CTEC_VS_THYMIC_DC_UP	0.177565083782185	3.92555008118134e-11	0.125690216103669	0.228471603339778	6.74712923097511e-11
MIR548M	-0.177555092828528	3.93557527035837e-11	-0.228461825616317	-0.12568006286764	6.76402931740163e-11
GSE43863_TH1_VS_TFH_MEMORY_CD4_TCELL_DN	0.177554878146879	3.93579096205044e-11	0.125679844699051	0.228461615516361	6.76406910116099e-11
HP_GINGIVITIS	0.177552589782051	3.93809081138277e-11	0.125677519166054	0.228459375989067	6.76769054905962e-11
HP_DECREASED_ACTIVITY_OF_MITOCHONDRIAL_COMPLEX_I	0.177550978490115	3.93971097785806e-11	0.125675881703471	0.228457799084473	6.7701436507437e-11
GOBP_CELL_PROLIFERATION_IN_FOREBRAIN	-0.177537956042845	3.95282908143661e-11	-0.228445054545598	-0.125662647755634	6.79235402224948e-11
MIR4272	-0.177526905835777	3.96399393404067e-11	-0.228434240144216	-0.125651418094087	6.81120601138904e-11
GOBP_MEIOTIC_CELL_CYCLE_PHASE_TRANSITION	-0.177521446788135	3.96952098828078e-11	-0.228428897585183	-0.125645870396853	6.82036937876864e-11
GOCC_SODIUM_CHANNEL_COMPLEX	0.177502689273961	3.98856964246705e-11	0.12562680830373	0.228410540307331	6.85276331686151e-11
MIR5191	0.177498006383049	3.99333913722233e-11	0.125622049379401	0.228405957331424	6.8606222559967e-11
GOBP_LEUKOCYTE_TETHERING_OR_ROLLING	0.177494229401513	3.99719002982745e-11	0.125618211074918	0.228402260934604	6.86690233008158e-11
GSE14000_TRANSLATED_RNA_VS_MRNA_4H_LPS_DC_UP	-0.177492957825593	3.99848730548852e-11	-0.228401016488373	-0.125616918854083	6.86879506316927e-11
GOBP_REGULATION_OF_MRNA_SPLICING_VIA_SPLICEOSOME	0.177478158946657	4.01361558094068e-11	0.125601879718052	0.228386533338469	6.89444601038806e-11
WP_ECTODERM_DIFFERENTIATION	0.177464206998622	4.02792930032104e-11	0.125587701284525	0.228372879029848	6.91869530218454e-11
GOBP_REGULATION_OF_LYMPHOCYTE_ACTIVATION	0.177462003562798	4.03019442817424e-11	0.125585462081709	0.228370722598484	6.92224760483847e-11
GOCC_LAMELLIPODIUM_MEMBRANE	0.177455489980024	4.03689766145348e-11	0.125578842771121	0.228364347962808	6.93342206154595e-11
GOBP_RESPONSE_TO_PROSTAGLANDIN	0.177455272939236	4.03712120913698e-11	0.125578622207429	0.228364135551837	6.9334670289407e-11
SUZUKI_CTCFL_TARGETS_UP	0.177449301958431	4.04327594768015e-11	0.12557255431047	0.228358291939431	6.94369789020355e-11
GSE30083_SP2_VS_SP4_THYMOCYTE_DN	0.177436321975663	4.05668704579962e-11	0.125559363660458	0.22834558882308	6.96638881160192e-11
GOBP_NEURON_PROJECTION_REGENERATION	0.177418321745107	4.07535711095602e-11	0.125541071313569	0.228327972513447	6.99810809013027e-11
HP_HEPATIC_VEIN_THROMBOSIS	-0.177410671057336	4.08331790998502e-11	-0.228320484994552	-0.125533296477467	7.01143546496768e-11
KEGG_MEDICUS_REFERENCE_ITGA_B_FAK_CDC42_SIGNALING_PATHWAY	0.177397374949942	4.097189133786e-11	0.125519784628221	0.228307472443532	7.03490978836276e-11
WP_DNA_IRDOUBLE_STRAND_BREAKS_AND_CELLULAR_RESPONSE_VIA_ATM	-0.17737347687189	4.12223678463001e-11	-0.228284083976616	-0.125495498829752	7.07757090289097e-11
MORF_PTPN11	0.17737025192888	4.12562829763913e-11	0.125492221570297	0.22828092779894	7.0830477028669e-11
GSE13485_DAY3_VS_DAY7_YF17D_VACCINE_PBMC_DN	0.177366366426949	4.12971811025127e-11	0.125488273037549	0.228277125145995	7.08972277833783e-11
GOMF_G_QUADRUPLEX_RNA_BINDING	-0.177364214892183	4.1319844831522e-11	-0.228275019486866	-0.125486086601179	7.09326695138471e-11
KEGG_RENAL_CELL_CARCINOMA	0.177335225792173	4.16263966675407e-11	0.12545662729712	0.228246648454263	7.14554270672223e-11
GOBP_CELL_PROLIFERATION_IN_HINDBRAIN	0.17733186637824	4.16620649561474e-11	0.125453213399309	0.228243360659738	7.15131604568289e-11
KINSEY_TARGETS_OF_EWSR1_FLII_FUSION_UP	-0.177327662392545	4.17067424951571e-11	-0.228239246297257	-0.125448941233977	7.15863518764288e-11
GOBP_RESPONSE_TO_INSECTICIDE	0.177305260008618	4.19456129126011e-11	0.12542617556384	0.228217321470792	7.19928367021535e-11
GSE26495_PD1HIGH_VS_PD1LOW_CD8_TCELL_DN	0.177304646632478	4.19521719435472e-11	0.125425552241711	0.228216721169426	7.20005764999175e-11
GSE24574_BCL6_HIGH_VS_LOW_TFH_CD4_TCELL_DN	0.177291669008849	4.20911811080264e-11	0.125412364193494	0.228204020168745	7.22356224877854e-11
GSE14769_UNSTIM_VS_120MIN_LPS_BMDM_DN	0.17727047214495	4.23191989765161e-11	0.125390823674257	0.22818327508674	7.26233921178745e-11
HP_SMALL_ANTERIOR_FONTANELLE	-0.177263189482863	4.23978179700693e-11	-0.228176147633872	-0.125383422952893	7.27547550453563e-11
KEGG_MEDICUS_REFERENCE_TSH_TG_SIGNALING_PATHWAY	0.177251617906077	4.25230310567987e-11	0.125371663801086	0.228164822661094	7.29660568077633e-11
GSE8835_HEALTHY_VS_CLL_CD8_TCELL_DN	0.177249261126218	4.25485774366251e-11	0.125369268819661	0.228162516105317	7.3006326333332e-11
HP_AMENORRHEA	0.177240176081936	4.26471954571038e-11	0.125360036519544	0.228153624662232	7.31719646597342e-11
HP_BROAD_FEMORAL_NECK	0.177182278092642	4.32809461817635e-11	0.125301200296083	0.228096960272595	7.42556963940882e-11
MIR3943	0.177170572044933	4.34101944976633e-11	0.125289304596777	0.228085503597095	7.44738063536119e-11
GOBP_FAT_SOLUBLE_VITAMIN_CATABOLIC_PROCESS	0.177158726808023	4.35413635793086e-11	0.125277267468426	0.22807391068317	7.46951900840469e-11
HP_GLOSSOPTOSIS	0.177138919476994	4.37615674121991e-11	0.125257139295097	0.228054525248544	7.5069283812225e-11
GOBP_PROTEIN_CONTAINING_COMPLEX_REMODELING	0.177138438212638	4.37669312884981e-11	0.125256650235676	0.228054054234623	7.50748191486786e-11
SEIDEN_MET_SIGNALING	0.177137947511726	4.37724010004128e-11	0.125256151586881	0.22805357398511	7.50805354789562e-11
LOPEZ_MESOTHELIOMA_SURVIVAL_WORST_VS_BEST_DN	0.177124965169819	4.39173545903229e-11	0.125242958979477	0.228040868144053	7.53254890517548e-11
DESCARTES_FETAL_MUSCLE_LYMPHOID_CELLS	0.177100382941458	4.41931123280902e-11	0.125217978661004	0.228016809426036	7.57947583891914e-11
GOBP_BASE_EXCISION_REPAIR_GAP_FILLING	0.177097823275645	4.4221923154906e-11	0.125215377547171	0.228014304268043	7.58404686795473e-11
SABATES_COLORECTAL_ADENOMA_SIZE_UP	-0.177037660512913	4.49044079919098e-11	-0.22795542247101	-0.125154240789457	7.70071687945224e-11
GOMF_BIOTIN_BINDING	0.176986946101868	4.5487697950035e-11	0.125102705651998	0.227905787565191	7.80036526888962e-11
MIR504_3P	0.176983565455684	4.55268424954414e-11	0.125099270305764	0.227902478869918	7.80669681683437e-11
MIR6508_3P	0.176971993878898	4.56610792885114e-11	0.125087511506193	0.227891153564216	7.82933285535633e-11
REACTOME_CONJUGATION_OF_BENZOATE_WITH_GLYCINE	0.176966475852781	4.57252276237514e-11	0.125081904206087	0.227885752970163	7.83994946762841e-11
GSE37301_HEMATOPOIETIC_STEM_CELL_VS_RAG2_KO_NK_CELL_UP	0.176941013665573	4.60223741270727e-11	0.125056030119032	0.227860832616787	7.89051246014673e-11
BIOCARTA_PTC1_PATHWAY	-0.176938116642884	4.6056302034655e-11	-0.227857997238342	-0.1250530862359	7.89594402653569e-11
MIR154_3P	-0.176935507435152	4.60868801751338e-11	-0.22785544354985	-0.125050434824025	7.90080080300825e-11
GSE24574_BCL6_HIGH_TFH_VS_TFH_CD4_TCELL_UP	0.176922515656688	4.62394305718527e-11	0.125037232913538	0.227842728202598	7.92656612496552e-11
KEGG_PANCREATIC_CANCER	0.176900927175716	4.64940160640684e-11	0.125015295296123	0.227821599029872	7.96981938289609e-11
GNF2_HLA_C	0.176855136287761	4.70385547333785e-11	0.12496876402989	0.227776782212563	8.06276861567985e-11
GSE34205_HEALTHY_VS_FLU_INF_INFANT_PBMC_DN	0.176840872933378	4.72094419761169e-11	0.124954270102496	0.227762822226328	8.09166518648023e-11
GOMF_CONNEXIN_BINDING	0.176838631751329	4.72363483596705e-11	0.124951992692828	0.227760628710213	8.09588192357528e-11
GSE17974_0H_VS_72H_IN_VITRO_ACT_CD4_TCELL_UP	0.176828933330908	4.73529550385164e-11	0.124942137508451	0.22775113655189	8.11547131672885e-11
CAO_BLOOD_FLUZONE_AGE_05_14YO_7DY_UP	-0.176822554219057	4.74298061065537e-11	-0.227744893103143	-0.124935655291082	8.12824571209928e-11
GOBP_G_PROTEIN_COUPLED_PURINERGIC_NUCLEOTIDE_RECEPTOR_SIGNALING_PATHWAY	0.17681369093384	4.75367871166356e-11	0.124926648756032	0.227736218304425	8.14618210442638e-11
GOMF_OXIDOREDUCTASE_ACTIVITY_ACTING_ON_METAL_IONS_NAD_OR_NADP_AS_ACCEPTOR	0.176806512073869	4.76236097112915e-11	0.124919353876445	0.227729192104063	8.16066245138126e-11
MODULE_445	0.176793897757645	4.77765453590013e-11	0.124906535710228	0.227716846020453	8.18646980032053e-11
WP_AIRWAY_SMOOTH_MUSCLE_CELL_CONTRACTION	0.176785400138974	4.78798407242931e-11	0.124897900778022	0.227708529087123	8.20376922715904e-11
SCHERER_PBMC_APSV_WETVAX_AGE_18_32YO_2_TO_4DY_UP	0.176778504375682	4.7963824639601e-11	0.124890893591452	0.227701779943371	8.21775828906157e-11
WP_MFAP5_EFFECT_ON_PERMEABILITY_AND_MOTILITY_OF_ENDOTHELIAL_CELLS_VIA_CYTOSKELETON_REARRANGEMENT	0.176763757397804	4.81439123868402e-11	0.124875908345992	0.227687346503209	8.24821088588001e-11
TSUNODA_CISPLATIN_RESISTANCE_UP	0.176762070613421	4.81645531944663e-11	0.124874194309667	0.227685695580376	8.25134474652102e-11
GOBP_REGULATION_OF_CARDIAC_MUSCLE_CONTRACTION_BY_REGULATION_OF_THE_RELEASE_OF_SEQUESTERED_CALCIUM_ION	0.176761683714625	4.81692888086438e-11	0.12487380116012	0.227685316907126	8.25175362484838e-11
GOBP_CELL_PROJECTION_MORPHOGENESIS	0.176752254236049	4.82848457520298e-11	0.124864219343573	0.227676087896372	8.27114604675642e-11
MIR6837_3P	-0.176747507648385	4.83431169841884e-11	-0.227671442216244	-0.124859396076059	8.28072407067403e-11
P53_DN.V1_DN	0.176743711793737	4.83897660411841e-11	0.124855538902162	0.227667727055865	8.28831048769769e-11
MIR3151_5P	0.176742612434963	4.84032847953867e-11	0.124854421784347	0.22766665106756	8.29022180713732e-11
GSE19401_UNSTIM_VS_PAM2CSK4_STIM_FOLLICULAR_DC_DN	0.17672841985475	4.85781419071338e-11	0.124839999949002	0.227652760185921	8.31976465092438e-11
GOMF_GAMMA_AMINOBUTYRIC_ACID_SODIUM_CHLORIDE_SYMPORTER_ACTIVITY	-0.176654708556751	4.94962641225617e-11	-0.227580615471435	-0.124765098332682	8.47659415310092e-11
MIR9983_3P	-0.176625283016027	4.98674951903757e-11	-0.227551815154507	-0.12473519778221	8.53975385608803e-11
ZNF490_TARGET_GENES	0.176624053904609	4.98830606491758e-11	0.12473394883158	0.227550612156888	8.54200302513062e-11
GOBP_ENDOCRINE_PANCREAS_DEVELOPMENT	0.176611762790428	5.00389765988985e-11	0.124721459334316	0.227538582172151	8.56828449950919e-11
HP_DEFORMED_TARSAL_BONES	0.17660926210309	5.00707567137068e-11	0.124718918286982	0.227536134610973	8.57330839475811e-11
MIR4659B_5P	-0.176607650811154	5.00912443487704e-11	-0.227534557549986	-0.124717280989862	8.57639835253096e-11
GOBP_MEMBRANE_DEPOLARIZATION_DURING_ACTION_POTENTIAL	0.176604642908931	5.01295118561027e-11	0.124714224542847	0.227531613548162	8.58253205080602e-11
DAWSON_METHYLATED_IN_LYMPHOMA_TCL1	0.176602522042972	5.01565113722552e-11	0.124712069448642	0.227529537737688	8.58673608434368e-11
GSE41867_DAY6_VS_DAY15_LCMV_ARMSTRONG_EFFECTOR_CD8_TCELL_UP	0.176601962927029	5.01636315200707e-11	0.124711501309317	0.227528990499478	8.58753654938884e-11
MIR4482_5P	-0.176595708849545	5.02433423765399e-11	-0.227522869279999	-0.124705146301716	8.60076316970981e-11
GOBP_SENSORY_PERCEPTION	0.176594982234734	5.02526114106384e-11	0.12470440796086	0.227522158100711	8.60193070630866e-11
GOBP_REGULATION_OF_CELL_CELL_ADHESION_MEDIATED_BY_CADHERIN	0.17657513951662	5.05063811713172e-11	0.124684245044958	0.2275027368817	8.64494820964906e-11
MIR4799_3P	-0.176558599593103	5.07188678933678e-11	-0.227486548268348	-0.12466743825291	8.68089563505e-11
GSE21360_TERTIARY_VS_QUATERNARY_MEMORY_CD8_TCELL_DN	0.176550097256154	5.08284362507406e-11	0.124658798743953	0.227478226511206	8.69922520456259e-11
MANNO_MIDBRAIN_NEUROTYPES_HOPC	0.176545013311613	5.08940627588861e-11	0.124653632781618	0.227473250540216	8.71003276036278e-11
HP_HYPOPLASTIC_FIFTH_FINGERNAIL	-0.176528947575035	5.1101993339664e-11	-0.227457525992597	-0.124637307879693	8.74519205973498e-11
KENNEDY_PBMC_DRYVAX_AGE_18_40YO_STIMULATED_VS_UNSTIMULATED_1_TO_48MO_TOP_DEG_DN	0.176520886397078	5.12066375605852e-11	0.124629116672969	0.227449636000328	8.76267318185667e-11
chr9p24	-0.176513867958559	5.12979162102841e-11	-0.227442766598628	-0.124621985031084	8.77786554538373e-11
GOBP_REGULATION_OF_VESICLE_SIZE	0.176506009666556	5.14003062958295e-11	0.124613999995725	0.227435075171751	8.79495767460177e-11
SENESE_HDAC1_AND_HDAC2_TARGETS_UP	0.1764991705226	5.14895798459927e-11	0.12460705055133	0.227428381246882	8.80980391578863e-11
IRF2_01	0.176495325126033	5.15398415734627e-11	0.124603143139159	0.227424617499498	8.81797416098838e-11
EPPERT_PROGENITOR	-0.176486619903129	5.16538014407842e-11	-0.227416097108694	-0.12459429753105	8.83704122243473e-11
GRAHAM_CML_DIVIDING_VS_NORMAL_DIVIDING_DN	0.176473562068774	5.18252030552347e-11	0.124581029134354	0.227403316507868	8.86593320345943e-11
GOBP_CELL_DIFFERENTIATION_INVOLVED_IN_EMBRYONIC_PLACENTA_DEVELOPMENT	0.17647187528439	5.18473848597693e-11	0.12457931515131	0.227401665534666	8.86929601735341e-11
DHIMAN_PBMC_ATTENUVAX_AGE_15_25YO_SUBQ_7_OR_14DY_DN	0.176467706685781	5.19022431912183e-11	0.124575079337201	0.227397585436	8.87824805622778e-11
GOBP_RESPONSE_TO_THYROXINE	0.176438691635242	5.22856527351214e-11	0.12454559649332	0.227369186329592	8.94339750990756e-11
GOBP_REGULATION_OF_PEROXISOME_PROLIFERATOR_ACTIVATED_RECEPTOR_SIGNALING_PATHWAY	0.176411087349824	5.26529885304775e-11	0.124517547244594	0.227342167959553	9.00579135827291e-11
GRYDER_PAX3FOXO1_ENHANCERS_KO_DOWN	0.17639538963893	5.28630046654242e-11	0.124501596533701	0.2273268034058	9.04127241429578e-11
PID_RAC1_PATHWAY	0.176384528162982	5.30087967966262e-11	0.124490560019051	0.227316172431313	9.06576618210154e-11
HP_TIBIAL_BOWING	-0.176381355121029	5.30514622173065e-11	-0.227313066725137	-0.124487335844193	9.07262130120717e-11
GOBP_POSITIVE_REGULATION_OF_INCLUSION_BODY_ASSEMBLY	0.176379089236761	5.30819503311372e-11	0.124485033446345	0.22731084892503	9.07739334631188e-11
KIM_MYCL1_AMPLIFICATION_TARGETS_UP	0.176366591629179	5.32504170622244e-11	0.124472334456179	0.227298616518761	9.10575910920922e-11
MIR12119	-0.176364440094412	5.32794722408916e-11	-0.227296510638299	-0.124470148253962	9.11028405851799e-11
HP_PANCREATIC_ADENOCARCINOMA	-0.176360188925938	5.33369272567997e-11	-0.227292349675722	-0.124465828588344	9.11966443361907e-11
GOBP_REGULATION_OF_SA_NODE_CELL_ACTION_POTENTIAL	-0.176357615105291	5.33717421483321e-11	-0.227289830468286	-0.124463213297851	9.12517302609094e-11
GOMF_PHOSPHATIDYLINOSITOL_3_KINASE_ACTIVATOR_ACTIVITY	0.176331966546102	5.37198938871649e-11	0.124437151524019	0.22726472610176	9.18425088697734e-11
MIR520A_3P	-0.17632427103469	5.38247843238141e-11	-0.227257193854966	-0.124429332046976	9.2017357209382e-11
GOBP_REGULATION_OF_RESPONSE_TO_TUMOR_CELL	0.176321404680807	5.38639040861188e-11	0.124426419521153	0.227254388310841	9.20780266686865e-11
GOBP_EMBRYONIC_HEART_TUBE_DEVELOPMENT	0.176321286723857	5.38655145479128e-11	0.124426299664143	0.227254272856332	9.20780266686865e-11
GOMF_NUCLEIC_ACID_CONFORMATION_ISOMERASE_ACTIVITY	-0.176318929943998	5.38977014375652e-11	-0.227251966074945	-0.124423904921389	9.21285642030783e-11
GSE11924_TFH_VS_TH2_CD4_TCELL_UP	0.176318200970048	5.39076609470982e-11	0.124423164205284	0.227251252565872	9.21411049030097e-11
TSAI_DNAJB4_TARGETS_UP	0.176309755252434	5.40231806304383e-11	0.1244145824501	0.227242986016635	9.23340632260046e-11
GOBP_INNER_EAR_RECEPTOR_CELL_STEREOCILIUM_ORGANIZATION	0.176304699617561	5.40924467983791e-11	0.124409445386396	0.22723803762904	9.24479521297522e-11
GOMF_HISTONE_H3K36_DEMETHYLASE_ACTIVITY	0.17630208805069	5.41282612994484e-11	0.124406791757284	0.22723548146139	9.25046613859517e-11
GOBP_REGULATION_OF_SMOOTHENED_SIGNALING_PATHWAY	0.17629732966733	5.41935763880123e-11	0.124401956736684	0.227230824015908	9.26117788836344e-11
GSE5589_IL6_KO_VS_IL10_KO_LPS_AND_IL10_STIM_MACROPHAGE_45MIN_UP	0.176290098906301	5.42929755749617e-11	0.124394609523683	0.227223746633955	9.27771296793659e-11
GOMF_GLUTATHIONE_TRANSMEMBRANE_TRANSPORTER_ACTIVITY	0.176286673436476	5.43401266859064e-11	0.124391128888385	0.2272203938234	9.28531859757717e-11
ZHENG_IL22_SIGNALING_DN	-0.176277310013792	5.44692171467577e-11	-0.227211229006568	-0.124381614678993	9.3069241165642e-11
MIR509_3_5P	-0.176269907035615	5.45714916650186e-11	-0.227203983045226	-0.124374092491475	9.32394583041731e-11
REACTOME_FATTY_ACIDS	0.176258040566454	5.47358223229308e-11	0.124362034950313	0.227192368251578	9.35156812666355e-11
ALONSO_METASTASIS_UP	0.176230214521971	5.51230648972121e-11	0.124333760915391	0.22716513231183	9.41727019325517e-11
GOBP_GEPHYRIN_CLUSTERING_INVOLVED_IN_POSTSYNAPTIC_DENSITY_ASSEMBLY	0.176203461885731	5.54978927561366e-11	0.124306577649707	0.227138946941515	9.48084503269344e-11
GNF2_HAT1	-0.176197500341482	5.55817579079768e-11	-0.22713311179649	-0.124300520154819	9.49471021301835e-11
GOBP_NEGATIVE_REGULATION_OF_CELL_CELL_ADHESION	0.176189863808545	5.56893672057501e-11	0.124292760718068	0.227125637171264	9.51262992287271e-11
GOBP_REGULATION_OF_CALCIUM_ION_IMPORT_ACROSS_PLASMA_MEMBRANE	0.176168825006959	5.59868870453714e-11	0.124271383346839	0.227105044397631	9.56298605486408e-11
PID_FRA_PATHWAY	0.176166432840015	5.60208140076473e-11	0.124268952686688	0.227102702942352	9.5683158113995e-11
GOMF_VASCULAR_ENDOTHELIAL_GROWTH_FACTOR_RECEPTOR_ACTIVITY	-0.176157569554799	5.61466929423405e-11	-0.227094027545222	-0.124259946784636	9.58934961867091e-11
GSE40274_FOXP3_VS_FOXP3_AND_EOS_TRANSDUCED_ACTIVATED_CD4_TCELL_DN	-0.176143841724968	5.63422052562924e-11	-0.227080590708423	-0.124245998080715	9.62227355689621e-11
GSE2770_IL4_ACT_VS_ACT_CD4_TCELL_48H_UP	0.17612264250193	5.66454329434627e-11	0.124224457812807	0.22705984081374	9.67358932139343e-11
HP_3_METHYLGLUTACONIC_ACIDURIA	0.17611878059139	5.67008440592527e-11	0.124220533778616	0.227056060753386	9.68258143010669e-11
GOBP_NEGATIVE_REGULATION_OF_CELLULAR_EXTRAVASATION	0.176107966298223	5.68562906750261e-11	0.124209545532685	0.227045475652571	9.70865450548616e-11
WEINBERGER_BLOOD_TWINRIX_AGE_20_40_AND_60_84YO_CORRELATED_WITH_ANTI_HBS_CONC_PRIMARY_VACC_1DY_SIGNIFICANT	0.176107225528577	5.68669538575596e-11	0.124208792847892	0.227044750581962	9.71000334896505e-11
HP_ARTERIAL_STENOSIS	0.176076030633604	5.73177741910302e-11	0.124177096242852	0.227014216745124	9.78650501740409e-11
GOBP_ADULT_BEHAVIOR	0.176073860225726	5.73492699544992e-11	0.124174890932065	0.227012092327128	9.79140675302078e-11
GOMF_HISTONE_H4_DEMETHYLASE_ACTIVITY	-0.17606094393971	5.75370540353465e-11	-0.226999449720875	-0.124161766946415	9.82299027196249e-11
GOCC_COLLAGEN_CONTAINING_EXTRACELLULAR_MATRIX	0.176051934387876	5.7668395415382e-11	0.124152612527723	0.226990631059884	9.84493503227898e-11
GOBP_SPHINGOSINE_1_PHOSPHATE_RECEPTOR_SIGNALING_PATHWAY	0.176051575798748	5.76736289902128e-11	0.124152248172933	0.226990280068228	9.84535004823449e-11
HP_ANTERIOR_CREASES_OF_EARLOBE	0.176045123553588	5.77678782446565e-11	0.124145692186175	0.226983964525331	9.86095997441586e-11
WP_SLEEP_REGULATION	0.176042073186864	5.78124879442815e-11	0.124142592776097	0.226980978784547	9.86809533784854e-11
GOBP_ACTIVATION_OF_PROTEIN_KINASE_B_ACTIVITY	0.176012331521513	5.82492089037256e-11	0.124112372981645	0.226951867184426	9.942156781595e-11
HP_MITOCHONDRIAL_MYOPATHY	0.176009554814913	5.829014566672e-11	0.124109551641427	0.226949149296592	9.94866062902335e-11
GSE27291_6H_VS_7D_STIM_GAMMADELTA_TCELL_DN	-0.176004036788796	5.83715809374863e-11	-0.226943748156054	-0.124103944919391	9.96207558459917e-11
MIR221_3P	-0.175996555959032	5.8482160877681e-11	-0.226936425783949	-0.12409634384919	9.98046301497661e-11
ZHAN_MULTIPLE_MYELOMA_MF_UP	0.175994258157648	5.85161675310433e-11	0.124094009116141	0.226934176653046	9.98578143090232e-11
GNF2_DENR	-0.175989844208583	5.85815466397054e-11	-0.22692985619575	-0.124089524225007	9.99645277822339e-11
HEDENFALK_BREAST_CANCER_BRACX_UP	0.175980438321397	5.87211041709201e-11	0.124079967171178	0.226920649527792	1.00197804037518e-10
GSE29618_PDC_VS_MDC_DAY7_FLU_VACCINE_UP	0.175977607354599	5.87631715031875e-11	0.124077090708404	0.226917878519852	1.00264714891786e-10
GOMF_COLLAGEN_BINDING_INVOLVED_IN_CELL_MATRIX_ADHESION	-0.175923073497516	5.95792992431635e-11	-0.226864499509265	-0.124021680617414	1.01652296377481e-10
BIOCARTA_SODD_PATHWAY	0.175913214655643	5.97280193796738e-11	0.124011663401129	0.226854849412348	1.01901088864453e-10
GSE3982_NEUTROPHIL_VS_TH2_UP	0.1759115726949	5.97528234844827e-11	0.124009995064628	0.226853242216484	1.01938456148498e-10
chr7q33	-0.175879554460417	6.02385200247998e-11	-0.226821901841683	-0.123977462561498	1.02762065190658e-10
GOBP_REGULATION_OF_NEUTROPHIL_EXTRAVASATION	0.175873290946376	6.03339836816791e-11	0.123971098457555	0.226815770920482	1.02919920692308e-10
HP_ABNORMAL_MASTOID_MORPHOLOGY	-0.175863363689472	6.04855901540326e-11	-0.226806053806217	-0.123961011781031	1.03173526686631e-10
GOBP_POSITIVE_REGULATION_OF_ISOTYPE_SWITCHING_TO_IGG_ISOTYPES	-0.175862068522162	6.05053970377147e-11	-0.226804786054582	-0.123959695815708	1.03202301317485e-10
MIR4719	-0.175856675530412	6.05879397552496e-11	-0.226799507218051	-0.123954216224354	1.03338074651742e-10
GSE20366_CD103_KLRG1_DP_VS_DN_TREG_DN	0.175850263390615	6.06862242749663e-11	0.123947701123794	0.226793230802216	1.03500682531293e-10
RYAN_MANTLE_CELL_LYMPHOMA_NOTCH_DIRECT_UP	0.175849218292039	6.0702258178847e-11	0.123946639244326	0.226792207824547	1.03523002564343e-10
AACTGGA_MIR145	-0.1758458706738	6.07536452102288e-11	-0.226788931062363	-0.123943237875	1.03605609525987e-10
GOBP_RESPONSE_TO_FOLLICLE_STIMULATING_HORMONE	0.175841798799889	6.08162070941007e-11	0.123939100622622	0.226784945372627	1.03707264463655e-10
MIR8087	-0.175837271612152	6.08858384958411e-11	-0.226780514004109	-0.123934500747967	1.03820964292734e-10
GSE29164_UNTREATED_VS_CD8_TCELL_AND_IL12_TREATED_MELANOMA_DAY3_DN	-0.175826683796328	6.1048990959818e-11	-0.226770150274193	-0.123923742946642	1.040941150521e-10
HP_APLASIA_HYPOPLASIA_OF_THE_EAR	0.175824020328399	6.10901007418413e-11	0.12392103671913	0.226767543175435	1.04159155458206e-10
REACTOME_DNA_REPLICATION_PRE_INITIATION	-0.175814718243329	6.12338877619936e-11	-0.226758437952344	-0.123911585303503	1.04399246642991e-10
GOBP_REGULATION_OF_MEMBRANE_REPOLARIZATION_DURING_CARDIAC_MUSCLE_CELL_ACTION_POTENTIAL	0.175809061028011	6.13214958306551e-11	0.123905837274967	0.226752900457508	1.04543538218524e-10
DESCARTES_FETAL_LIVER_MEGAKARYOCYTES	0.175806090872012	6.13675409066417e-11	0.12390281944153	0.226749993155939	1.04616960840992e-10
GOMF_SEROTONIN_BINDING	-0.175800518585699	6.14540168636686e-11	-0.226744538787878	-0.123897157710539	1.0475929796296e-10
GAZDA_DIAMOND_BLACKFAN_ANEMIA_MYELOID_DN	0.175778505459706	6.17968028422537e-11	0.123874791269464	0.226722991462654	1.05338526073481e-10
GOBP_MODIFICATION_OF_POSTSYNAPTIC_STRUCTURE	0.175757497326927	6.212568091083e-11	0.123853446001127	0.226702427818342	1.05893991770862e-10
REACTOME_RHOBTB2_GTPASE_CYCLE	0.175714016036052	6.28118132238004e-11	0.123809267081207	0.226659866357005	1.07058318303435e-10
HP_TIBIALIS_ANTERIOR_MUSCLE_ATROPHY	-0.175669194754225	6.35268386449895e-11	-0.226615993048039	-0.123763726886428	1.08271775742212e-10
GOCC_COMPACT_MYELIN	0.175666469948682	6.35705624327809e-11	0.123760958383295	0.226613325865634	1.08341040036074e-10
HP_UNDETECTABLE_VISUAL_EVOKED_POTENTIALS	0.175627905103478	6.41925578348395e-11	0.123721775161964	0.226575576492983	1.09395777468609e-10
YTTCCNNNGGAMR_UNKNOWN	0.175598338014414	6.46734552639132e-11	0.123691734082807	0.226546634510848	1.10209967665354e-10
GOMF_PRE_MIRNA_BINDING	-0.175597785975888	6.4682467347148e-11	-0.226546094142657	-0.123691173195455	1.10219978555748e-10
HP_ABNORMALITY_OF_THE_ACOUSTIC_REFLEX	0.175596818728899	6.46982607075849e-11	0.123690190444192	0.226545147343613	1.10241543321407e-10
MORF_PDCD1	0.175582126011218	6.49386294789648e-11	0.123675262225327	0.226530765223377	1.10645749034632e-10
GOBP_PATTERN_SPECIFICATION_INVOLVED_IN_KIDNEY_DEVELOPMENT	0.175576881645225	6.50246369507001e-11	0.123669933806074	0.226525631715543	1.10786919641015e-10
GOBP_GLYCINE_METABOLIC_PROCESS	0.175564446623565	6.5229016019411e-11	0.123657299496005	0.226513459540579	1.11129744556834e-10
LI_PBMC_MENACTRA_AGE_18_45YO_CORRELATED_WITH_ANTI_DT_ANTIBODY_3DY_POSITIVE	0.175563993668878	6.52364725095157e-11	0.12365683928241	0.226513016159973	1.11137058302667e-10
GOBP_REGULATION_OF_PROTEIN_LOCALIZATION_TO_LYSOSOME	0.175554410846267	6.53944191892531e-11	0.123647102893776	0.226503635884069	1.1140073446409e-10
GSE17721_CTRL_VS_PAM3CSK4_0.5H_BMDC_UP	0.175527516661688	6.58396946618311e-11	0.123619777779648	0.226477310096193	1.12153831812546e-10
GSE22045_TREG_VS_TCONV_UP	0.175499126782983	6.63129472914402e-11	0.12359093309107	0.226449520144262	1.12954511168944e-10
GOBP_REGULATION_OF_POLYSACCHARIDE_METABOLIC_PROCESS	0.175488086012472	6.64978904741859e-11	0.123579715469542	0.226438712661744	1.1326404326585e-10
GOBP_CELL_CELL_ADHESION_MEDIATED_BY_INTEGRIN	0.175485587684272	6.65398096575507e-11	0.123577177124973	0.22643626712069	1.13329948282253e-10
TURJANSKI_MAPK8_AND_MAPK9_TARGETS	0.175474726208325	6.67223534914951e-11	0.123566141685847	0.226425635129263	1.13635345816465e-10
DESCARTES_FETAL_EYE_GANGLION_CELLS	0.175473985438679	6.67348210720986e-11	0.123565389052108	0.226424910010379	1.13651069626858e-10
TFDP2_TARGET_GENES	0.175432735893296	6.74326783611257e-11	0.12352347895235	0.226384531884003	1.14833971148691e-10
BIOCARTA_BIOPEPTIDES_PATHWAY	0.175418168209982	6.76808329529815e-11	0.123508678031998	0.226370271909053	1.15250977297055e-10
GOBP_REGULATION_OF_MYELINATION	0.175399278584023	6.80039388679337e-11	0.123489486006589	0.226351781249904	1.15795568437328e-10
GSE41867_NAIVE_VS_DAY6_LCMV_ARMSTRONG_EFFECTOR_CD8_TCELL_DN	0.175384781674879	6.82529291602019e-11	0.123474757046272	0.226337590504319	1.16213910498153e-10
GOBP_SYNAPTIC_VESICLE_PRIMING	0.17538442544489	6.82590587523683e-11	0.123474395114419	0.226337241797361	1.1621871438815e-10
GOBP_CHOLANGIOCYTE_PROLIFERATION	0.175363183757351	6.86255347786036e-11	0.123452813454567	0.226316448678063	1.1683701835671e-10
SCHERER_PBMC_APSV_WETVAX_AGE_18_32YO_5_TO_7DY_UP	0.175327383823053	6.92475337419854e-11	0.123416440654951	0.226281404638575	1.1789027673157e-10
GOBP_DEVELOPMENTAL_CELL_GROWTH	0.175322528714995	6.93323108251226e-11	0.123411507866904	0.226276652033145	1.18028885408343e-10
GOBP_SKELETAL_MUSCLE_THIN_FILAMENT_ASSEMBLY	0.175273182604569	7.01997366406197e-11	0.12336137238193	0.226228347596293	1.19499769742936e-10
FULLER_PBMC_F_TULARENSIS_VACCINE_LVS_AGE_22_54YO_192HR_DN	0.175258126579483	7.04665019259108e-11	0.123346075563004	0.226213609347036	1.19948067286425e-10
GOBP_T_HELPER_1_CELL_DIFFERENTIATION	0.175253309217648	7.05520657167811e-11	0.123341181161405	0.226208893656591	1.20087895180509e-10
MODULE_444	0.175252139084705	7.05728644017621e-11	0.123339992315953	0.226207748219178	1.20117477055906e-10
MIR33B_3P	-0.175245726944908	7.06869442274399e-11	-0.2262014714044	-0.123333477637267	1.20305455232462e-10
GOBP_UBIQUITIN_DEPENDENT_ENDOCYTOSIS	0.175245500467564	7.06909768289451e-11	0.123333247538322	0.226201249706671	1.20305455232462e-10
SQSTM1_TARGET_GENES	0.175245354200946	7.06935813368547e-11	0.123333098932757	0.226201106526884	1.20305455232462e-10
GOCC_NADPH_OXIDASE_COMPLEX	0.175240550993946	7.07791621188754e-11	0.12332821891903	0.226196404686221	1.20445260862047e-10
MEF2_03	0.175226292357841	7.1033810900854e-11	0.123313732291894	0.226182446948773	1.20872742889174e-10
GOBP_REGULATION_OF_VIRAL_LIFE_CYCLE	0.175224185646715	7.10715110224238e-11	0.123311591897007	0.226180384693601	1.20931036627809e-10
chr2q34	-0.175222701748286	7.10980774871601e-11	-0.226178932108216	-0.123310084273128	1.20970381272046e-10
GSE46468_LUNG_INNATE_LYMPHOID_CELL_VS_SPLEEN_CD4_TCELL_UP	0.17522231484949	7.11050057908203e-11	0.123309691188403	0.226178553373675	1.20976310220434e-10
MIR520D_3P	-0.175219507474082	7.11552979972059e-11	-0.226175805238431	-0.123306838927783	1.21056013300491e-10
KEGG_MEDICUS_REFERENCE_BASE_EXCISION_AND_STRAND_CLEAVAGE_BY_BIFUNCTIONAL_GLYCOSYLASE	0.175213614344865	7.12609824261917e-11	0.123300851580127	0.226170036461139	1.21229942500345e-10
GOBP_DEFENSE_RESPONSE_TO_VIRUS	0.175194111342766	7.16118341122207e-11	0.123281036793999	0.226150944969727	1.21820915808547e-10
MIR12113	-0.175176457905643	7.19308674388443e-11	-0.226133663983966	-0.123263101176541	1.22357707395245e-10
MIR6796_3P	-0.175151248146308	7.23888670692301e-11	-0.226108986043306	-0.123237488512077	1.23130823616039e-10
MIR4436B_3P	0.175149108407237	7.24278717870582e-11	0.123235314578646	0.226106891440615	1.23191204409768e-10
GOBP_PHOTORECEPTOR_CELL_DIFFERENTIATION	0.175148277990309	7.24430147591921e-11	0.123234470891274	0.226106078540656	1.23210995327544e-10
VERRECCHIA_RESPONSE_TO_TGFB1_C3	0.175140492831615	7.25851306165704e-11	0.123226561325816	0.226098457600092	1.23446729209921e-10
GOBP_RESPONSE_TO_MUSCLE_STRETCH	0.175110269901909	7.31394270030538e-11	0.123195855496478	0.226068872125957	1.24383408559678e-10
GOBP_NEGATIVE_REGULATION_OF_RECEPTOR_RECYCLING	0.175103985155618	7.32552091166214e-11	0.123189470345481	0.226062719924384	1.24574280969451e-10
WHITFIELD_CELL_CYCLE_G2	-0.175101257990936	7.33055065902094e-11	-0.226060050274088	-0.123186699613128	1.2465378026594e-10
HP_ABNORMAL_CEREBRAL_VASCULAR_MORPHOLOGY	0.175086046262676	7.35866780715122e-11	0.123171244885575	0.226045159338671	1.25125847079004e-10
REACTOME_POU5F1_OCT4_SOX2_NANOG_ACTIVATE_GENES_RELATED_TO_PROLIFERATION	0.175084628420138	7.36129388857141e-11	0.123169804395038	0.226043771395121	1.2516444233363e-10
GOBP_DIPHOSPHOINOSITOL_POLYPHOSPHATE_METABOLIC_PROCESS	0.175075519784466	7.37818644989337e-11	0.1231605502672	0.226034854834369	1.25439524747014e-10
GOMF_ENDOPOLYPHOSPHATASE_ACTIVITY	0.175075519784466	7.37818644989337e-11	0.1231605502672	0.226034854834369	1.25439524747014e-10
GSE5589_LPS_VS_LPS_AND_IL6_STIM_IL6_KO_MACROPHAGE_45MIN_DN	0.175075040879249	7.37907565800884e-11	0.123160063712684	0.22603438602765	1.25448571363652e-10
HP_INCREASED_BONE_MINERAL_DENSITY	0.175055125027826	7.41614729254354e-11	0.123139829778015	0.226014890113506	1.26072709599349e-10
FARMER_BREAST_CANCER_CLUSTER_3	0.175049220102914	7.42717372336556e-11	0.123133830551713	0.226009109689514	1.26254046695941e-10
GSE18791_CTRL_VS_NEWCASTLE_VIRUS_DC_14H_UP	0.175042862223314	7.43906387341524e-11	0.123127371141299	0.226002885857032	1.2645004784104e-10
HP_ABNORMAL_CIRCULATING_IGA_CONCENTRATION	0.175037476308981	7.44915085424802e-11	0.123121899221188	0.225997613494016	1.26615381028514e-10
GOCC_ATG1_ULK1_KINASE_COMPLEX	0.175034562772318	7.45461302311723e-11	0.123118939160595	0.225994761382249	1.26702092748613e-10
GARGALOVIC_RESPONSE_TO_OXIDIZED_PHOSPHOLIPIDS_CYAN_UP	-0.175019570443984	7.48278189566813e-11	-0.225980085117192	-0.123103707446403	1.27174711173111e-10
MODULE_362	0.175014005235088	7.49326472695649e-11	0.123098053382796	0.225974637226289	1.27346712717324e-10
HP_ABNORMAL_URINE_PHOSPHATE_CONCENTRATION	-0.174999390368994	7.52086217374279e-11	-0.225960330435299	-0.123083205190262	1.27809543422787e-10
GSE12366_GC_VS_NAIVE_BCELL_UP	-0.174998191926383	7.52312960840427e-11	-0.225959157254368	-0.123081987615538	1.27841891908887e-10
MIR214_3P	0.174984322548212	7.54941888413323e-11	0.123067896835952	0.225945580214695	1.2828242497804e-10
GSE24142_EARLY_THYMIC_PROGENITOR_VS_DN3_THYMOCYTE_FETAL_UP	0.174970901406451	7.57494395607448e-11	0.123054261468049	0.225932441944663	1.28709930436226e-10
GOCC_GID_COMPLEX	-0.174968433747059	7.57964625376071e-11	-0.225930026293066	-0.123051754422401	1.2878360074222e-10
GSE19923_WT_VS_HEB_AND_E2A_KO_DP_THYMOCYTE_UP	0.174964991763261	7.58620995747792e-11	0.123048257502284	0.225926656850643	1.28888889010107e-10
BIOCARTA_MPR_PATHWAY	0.174962314140498	7.59131989939564e-11	0.123045537143798	0.225924035659156	1.28969469032677e-10
REACTOME_YAP1_AND_WWTR1_TAZ_STIMULATED_GENE_EXPRESSION	0.1749597190876	7.59627547419287e-11	0.123042900673762	0.225921495296657	1.29047418834758e-10
GOBP_SENSORY_PERCEPTION_OF_PAIN	0.174946359283453	7.62183772618484e-11	0.12302932765826	0.225908417037663	1.29475415532337e-10
GOBP_EMBRYO_IMPLANTATION	0.174929054998901	7.65507215924459e-11	0.123011747240599	0.225891477397125	1.30033695157034e-10
GOBP_NEGATIVE_REGULATION_OF_MICROTUBULE_DEPOLYMERIZATION	-0.174924426368187	7.66398582958068e-11	-0.225886946297867	-0.123007044754037	1.3017881355438e-10
DOUGLAS_BMI1_TARGETS_DN	0.174918297325069	7.67580454888009e-11	0.12300081791762	0.225880946398514	1.30373260069699e-10
HP_CYCLOPIA	-0.174915723504422	7.68077298928258e-11	-0.225878426809142	-0.122998203031029	1.30451341671581e-10
MIR487A_3P	-0.174901162898525	7.70893963674468e-11	-0.225864172987316	-0.122983410120642	1.3092339832673e-10
GOBP_DNA_STRAND_INVASION	-0.174890926594412	7.72880154539133e-11	-0.225854152343518	-0.122973010517122	1.31249041155595e-10
GNF2_CBFB	0.174890895925605	7.72886112833986e-11	0.122972979359074	0.22585412232083	1.31249041155595e-10
MIR4298	-0.174886062049798	7.73825792836886e-11	-0.225849390282232	-0.122968068372592	1.31402262675753e-10
ZNF704_TARGET_GENES	0.174861298167734	7.78657291223565e-11	0.122942909493439	0.225825148073129	1.32216301612856e-10
REACTOME_SIGNALING_BY_LEPTIN	0.174856723797216	7.79552981445052e-11	0.122938262166581	0.225820670058843	1.32361992451255e-10
GOBP_REGULATION_OF_POSTSYNAPTIC_MEMBRANE_NEUROTRANSMITTER_RECEPTOR_LEVELS	0.174837513328354	7.83325511323993e-11	0.12291874533605	0.225801864222887	1.32996110448078e-10
MIR7844_5P	-0.174825873336537	7.8562002953181e-11	-0.225790469387434	-0.122906919733356	1.33379236600872e-10
HP_DUPLICATION_OF_PHALANX_OF_TOE	0.174820194888968	7.86741767357996e-11	0.122901150742824	0.225784910531757	1.33563225667068e-10
HP_HIATUS_HERNIA	0.174800359248271	7.9067245106129e-11	0.122880998849966	0.225765492616834	1.34224041779178e-10
GSE7548_NAIVE_VS_DAY28_PCC_IMMUNIZATION_CD4_TCELL_UP	0.174796730892492	7.91393528177338e-11	0.122877312649648	0.225761940667502	1.34339959627301e-10
GOMF_CALCIUM_SENSITIVE_GUANYLATE_CYCLASE_ACTIVATOR_ACTIVITY	0.174772967285363	7.96132066433067e-11	0.12285317023006	0.225738677444385	1.35137801960735e-10
RUAN_RESPONSE_TO_TNF_UP	0.174727841674605	8.05206654921233e-11	0.122807325447161	0.225694501871735	1.36669800557768e-10
HP_PIEZOGENIC_PEDAL_PAPULES	-0.174727700126265	8.0523527809413e-11	-0.22569436330311	-0.122807181643298	1.36669800557768e-10
HP_CAESAREAN_SECTION	-0.174726966434037	8.05383657467701e-11	-0.225693645055701	-0.122806436259972	1.3668838053452e-10
SHEPARD_CRASH_AND_BURN_MUTANT_DN	-0.174716161577425	8.07571889297425e-11	-0.225683067643726	-0.122795459239006	1.3705314237207e-10
GOBP_POSITIVE_REGULATION_OF_RESPONSE_TO_CYTOKINE_STIMULUS	0.174715156584212	8.07775718470635e-11	0.122794438232898	0.225682083805233	1.37081111974655e-10
MIR3177_3P	0.174713071105338	8.0819884827055e-11	0.122792319525738	0.225680042224554	1.37146292820715e-10
GOBP_POSITIVE_REGULATION_OF_SEQUESTERING_OF_CALCIUM_ION	0.174710209469733	8.08779807473179e-11	0.122789412295983	0.225677240824092	1.37238248739471e-10
REACTOME_INLB_MEDIATED_ENTRY_OF_LISTERIA_MONOCYTOGENES_INTO_HOST_CELL	0.174704104018005	8.10020678698509e-11	0.12278320956969	0.225671263884429	1.37442167903201e-10
GOBP_POSITIVE_REGULATION_OF_MYOBLAST_FUSION	0.174693018423853	8.12278468545408e-11	0.122771947365665	0.225660411618253	1.37818607099735e-10
CDC5_01	0.174691480265226	8.12592228712146e-11	0.122770384702958	0.225658905833566	1.37865183978836e-10
E2F_02	-0.174653868512178	8.20301378634071e-11	-0.22562208562702	-0.122732173845134	1.39166404749191e-10
GOCC_SPERM_ANNULUS	-0.17464437297771	8.22258911498571e-11	-0.225612789904861	-0.122722527083876	1.39491769175897e-10
MIR4530	0.174600882250278	8.31283116481229e-11	0.122678343844339	0.225570214224028	1.41015866927353e-10
GSE24634_TEFF_VS_TCONV_DAY7_IN_CULTURE_UP	-0.17459473197491	8.32567063490961e-11	-0.225564193334981	-0.122672095653439	1.41226851474831e-10
GSE21927_SPLEEN_MONOCYTE_VS_GMCSF_GCSF_BONE_MARROW_UP	-0.174592231287572	8.33089667000397e-11	-0.225561745254699	-0.122669555155056	1.41308676557018e-10
GOCC_IKAPPAB_KINASE_COMPLEX	0.17459004436572	8.33546961173663e-11	0.122667333417876	0.22555960433868	1.41379416502659e-10
HE_LIM_SUN_FETAL_LUNG_C1_EARLY_STALK_CELL	-0.174587692304139	8.34039060372382e-11	-0.225557301756393	-0.122664943912558	1.41456052676492e-10
GOBP_NEGATIVE_REGULATION_OF_NUCLEAR_DIVISION	-0.174579772674522	8.35698095377847e-11	-0.225549548724385	-0.122656898210513	1.4173058844561e-10
GOBP_REGULATION_OF_HEPATOCYTE_APOPTOTIC_PROCESS	-0.174558295073082	8.40213547835794e-11	-0.225528522894035	-0.122635078741911	1.4248950970539e-10
WP_ULTRACONSERVED_REGION_339_MODULATION_OF_TUMOR_SUPPRESSOR_MICRORNAS_IN_CANCER	-0.174545201851642	8.42977950051212e-11	-0.225515705058959	-0.122621777135305	1.42951416225618e-10
HP_CHILBLAINS	0.174542418067625	8.43566840949376e-11	0.122618949048377	0.225512979823281	1.43044374777002e-10
HP_ABNORMAL_RIB_CAGE_MORPHOLOGY	0.174534800407799	8.45180360880675e-11	0.122611210160579	0.225505522373436	1.43311063219124e-10
GSE29949_MICROGLIA_BRAIN_VS_MONOCYTE_BONE_MARROW_DN	-0.174527430457569	8.46744281426841e-11	-0.225498307417824	-0.122603722930452	1.43569316118176e-10
MIR129_5P	-0.174513105765572	8.49792104286056e-11	-0.225484283966978	-0.122589170302889	1.44079134283635e-10
HP_STOMACH_CANCER	-0.174510701802933	8.50304637284884e-11	-0.225481930556408	-0.122586728090406	1.4415907488933e-10
HP_EXTRA_AXIAL_CEREBROSPINAL_FLUID_ACCUMULATION	-0.174508061926394	8.50867815750224e-11	-0.225479346192202	-0.122584046211082	1.44247593703819e-10
HP_ALVEOLAR_RHABDOMYOSARCOMA	0.174493388081825	8.5400490966584e-11	0.12256913890641	0.225464980901771	1.44772438722969e-10
GSE39556_UNTREATED_VS_3H_POLYIC_INJ_MOUSE_CD8A_DC_UP	0.174484095433311	8.55997406957335e-11	0.12255969842446	0.225455883642879	1.45103208388396e-10
MORF_WNT1	0.17445044703378	8.63250237277704e-11	0.122525514803133	0.225422942668903	1.46325601136626e-10
MIR146A_3P	-0.17444608970405	8.64193827416076e-11	-0.225418676939358	-0.122521088173386	1.46478477068063e-10
GSE5542_IFNA_VS_IFNA_AND_IFNG_TREATED_EPITHELIAL_CELLS_24H_UP	0.174429606399869	8.67772448013449e-11	0.122504342733471	0.225402540131029	1.47077947115899e-10
GOMF_MOLECULAR_TAG_ACTIVITY	0.174428216867	8.68074784255712e-11	0.122502931104063	0.225401179806277	1.47122091716052e-10
GOBP_GLYCOLYTIC_PROCESS_THROUGH_GLUCOSE_6_PHOSPHATE	0.174416027195796	8.70731441313929e-11	0.122490547600085	0.225389246354651	1.47565225207961e-10
LIN_MELANOMA_COPY_NUMBER_DN	0.174415746458255	8.70792719630262e-11	0.122490262398616	0.225388971517865	1.47568491271641e-10
GOBP_PURINE_CONTAINING_COMPOUND_SALVAGE	0.17440666849139	8.72776495255592e-11	0.122481040090196	0.22538008435422	1.47897536434947e-10
HP_DEMYELINATING_PERIPHERAL_NEUROPATHY	0.174389534064846	8.76532855248342e-11	0.122463633247156	0.22536331004068	1.48526911078884e-10
HP_PULMONARY_INTERSTITIAL_HIGH_RESOLUTION_COMPUTED_TOMOGRAPHY_ABNORMALITY	0.174388555022162	8.76747965841459e-11	0.122462638639851	0.225362351573552	1.48556195630205e-10
GOBP_GALACTOLIPID_BIOSYNTHETIC_PROCESS	0.174378427238442	8.78976221768567e-11	0.122452349852816	0.225352436629499	1.48926568297144e-10
REACTOME_COMPLEX_III_ASSEMBLY	0.174376683834723	8.79360352891184e-11	0.122450578735	0.225350729863082	1.48984466829358e-10
GOBP_TRNA_WOBBLE_BASE_MODIFICATION	0.174372456257638	8.80292512842879e-11	0.122446283955417	0.225346591126439	1.49135204360389e-10
GOBP_MYELOID_LEUKOCYTE_DIFFERENTIATION	0.17436006370048	8.83030575123487e-11	0.122433694414642	0.225334458982141	1.49591860462401e-10
GSE17301_ACD3_ACD28_VS_ACD3_ACD28_AND_IFNA5_STIM_CD8_TCELL_DN	0.174350610630515	8.85124765699256e-11	0.122424091096374	0.225325204545051	1.49939401191122e-10
GOBP_NEURON_PROJECTION_ARBORIZATION	0.174327696313425	8.9022125078992e-11	0.12240081261655	0.225302771677466	1.5079547008173e-10
GOBP_POSITIVE_REGULATION_OF_AMINE_TRANSPORT	0.174319052428136	8.92151214950958e-11	0.122392031374305	0.225294309393599	1.51115102127421e-10
MIR1208	-0.174302661130376	8.95822211329581e-11	-0.225278262443356	-0.122375379630496	1.51729590106592e-10
GOCC_EXTRINSIC_COMPONENT_OF_PRESYNAPTIC_ENDOCYTIC_ZONE_MEMBRANE	0.174284196149437	8.99975301505873e-11	0.122356621289175	0.225260185340633	1.52425669375669e-10
GOBP_POSITIVE_REGULATION_OF_MITOTIC_SISTER_CHROMATID_SEPARATION	-0.17427790196659	9.01395263731875e-11	-0.225254023366333	-0.122350227116659	1.52658803523602e-10
GOBP_REGULATION_OF_LONG_TERM_SYNAPTIC_DEPRESSION	0.174274870472977	9.02079946558347e-11	0.122347147466142	0.225251055547421	1.5276739550036e-10
HP_SHORT_NOSE	0.17425162115815	9.07347869801343e-11	0.122323528856702	0.225228294539026	1.5365211215291e-10
GOBP_NUCLEOSIDE_CATABOLIC_PROCESS	0.174246367355601	9.08542452833123e-11	0.122318191610336	0.225223151074627	1.53846989145028e-10
HP_ABNORMAL_THROMBOSIS	0.174210218268731	9.16803593742481e-11	0.122281468464973	0.225187761098632	1.55238397108851e-10
GOBP_POSITIVE_REGULATION_OF_LAMELLIPODIUM_ASSEMBLY	-0.174208076170521	9.17295422545377e-11	-0.225185663979081	-0.122279292354054	1.55314190254574e-10
HP_LARYNGOMALACIA	0.17420617234535	9.1773275979354e-11	0.122277358299945	0.225183800129039	1.5538075016409e-10
GOBP_EPOXYGENASE_P450_PATHWAY	0.174203872184826	9.18261412870556e-11	0.122275021617997	0.225181548265107	1.55462763538037e-10
GOBP_ADRENAL_GLAND_DEVELOPMENT	0.174201619207083	9.18779510099116e-11	0.122272732868545	0.225179342592728	1.55542981975721e-10
PID_ATR_PATHWAY	-0.174197679444956	9.1968618830804e-11	-0.225175485551815	-0.122268730554076	1.55688973570073e-10
HP_HYPOPLASIA_OF_THE_PRIMARY_TEETH	-0.174194775344849	9.20355083561691e-11	-0.225172642426622	-0.122265780346109	1.55794699973605e-10
FIGUEROA_AML_METHYLATION_CLUSTER_7_UP	0.174187655463353	9.2199700181905e-11	0.122258547427453	0.225165672031534	1.56065118405624e-10
GOBP_REGULATION_OF_LIPOPOLYSACCHARIDE_MEDIATED_SIGNALING_PATHWAY	0.174171158004338	9.25812487955593e-11	0.122241788071526	0.225149520927035	1.56703409789834e-10
GOBP_LYMPHOCYTE_DIFFERENTIATION	0.174170655507732	9.25928945632746e-11	0.122241277598258	0.225149028979612	1.56715570726914e-10
HP_ABNORMAL_U_WAVE	0.174155979304024	9.29336593271844e-11	0.12222636843573	0.225134660869921	1.57284745009587e-10
MAHADEVAN_GIST_MORPHOLOGICAL_SWITCH	0.174144492656242	9.32012203729359e-11	0.122214699474047	0.225123415343107	1.57729977440083e-10
REACTOME_INTERACTIONS_OF_VPR_WITH_HOST_CELLULAR_PROTEINS	-0.174143737731762	9.32188313191988e-11	-0.225122676265084	-0.122213932568052	1.57752181908736e-10
HP_FATIGABLE_WEAKNESS_OF_DISTAL_LIMB_MUSCLES	0.174126131682812	9.36304697449777e-11	0.122196047108535	0.225105439764249	1.58441156172498e-10
KEGG_MEDICUS_REFERENCE_AHR_SIGNALING_PATHWAY	0.174109058388489	9.40313472996205e-11	0.122178702890749	0.225088724805132	1.59111855432574e-10
GOMF_S_ADENOSYLMETHIONINE_DEPENDENT_METHYLTRANSFERASE_ACTIVITY	0.174102412693931	9.41878396746922e-11	0.122171951749162	0.22508221858265	1.59368982167996e-10
GSE32986_UNSTIM_VS_GMCSF_AND_CURDLAN_HIGHDOSE_STIM_DC_DN	-0.174081090795665	9.46916453927498e-11	-0.225061344132793	-0.122150291569442	1.60213721651365e-10
GOBP_MITOCHONDRIAL_GENE_EXPRESSION	0.174076473960645	9.48010806709128e-11	0.122145601492784	0.225056824177706	1.60391156037814e-10
GINESTIER_BREAST_CANCER_20Q13_AMPLIFICATION_DN	-0.174071307446239	9.49236917414018e-11	-0.225051766075135	-0.122140353019356	1.60590863995928e-10
GOMF_TRANSCRIPTION_COACTIVATOR_BINDING	0.174058747390213	9.52224116552641e-11	0.122127593728944	0.225039469562264	1.61088477388492e-10
GOMF_TRANSMEMBRANE_RECEPTOR_PROTEIN_TYROSINE_KINASE_ADAPTOR_ACTIVITY	0.174057228104698	9.52586075008054e-11	0.122126050344866	0.225037982154271	1.61139611380516e-10
GOBP_NEGATIVE_REGULATION_OF_INTERLEUKIN_1_MEDIATED_SIGNALING_PATHWAY	0.174057093633775	9.52618118175509e-11	0.122125913741008	0.225037850504795	1.61139611380516e-10
GOMF_PROTEIN_PHOSPHATASE_1_BINDING	0.174030888317783	9.58882733126822e-11	0.122099292802134	0.225012194988811	1.62191489309766e-10
GOBP_NEGATIVE_REGULATION_OF_MRNA_PROCESSING	0.174022654922679	9.60859292808732e-11	0.122090928838746	0.225004134319663	1.62517992086523e-10
HP_ABNORMALITY_OF_THE_URETER	0.174018453296123	9.61869494018496e-11	0.122086660584054	0.225000020835096	1.62681023180732e-10
GSE28237_FOLLICULAR_VS_EARLY_GC_BCELL_UP	0.173998686070458	9.66636083007536e-11	0.122066579921417	0.22498066826316	1.63479325996797e-10
HP_EPIGASTRIC_PAIN	-0.173974603979564	9.72474318748822e-11	-0.224957091283838	-0.122042116032786	1.64458782157831e-10
HOWARD_NEUTROPHIL_INACT_MONOV_INFLUENZA_A_INDONESIA_05_2005_H5N1_AGE_18_49YO_3DY_DN	0.173972379311489	9.73015380589301e-11	0.122039856097982	0.224954913274213	1.6454236218399e-10
GOBP_NEGATIVE_REGULATION_OF_AMYLOID_PRECURSOR_PROTEIN_BIOSYNTHETIC_PROCESS	0.173970819920611	9.73394815512498e-11	0.122038271987056	0.224953386588478	1.64598603460669e-10
LEE_AGING_NEOCORTEX_DN	0.173961291358197	9.75716470379439e-11	0.122028592380054	0.224944057863395	1.64983247999758e-10
VART_KSHV_INFECTION_ANGIOGENIC_MARKERS_UP	0.173958672713909	9.76355455440813e-11	0.122025932227347	0.224941494136865	1.65083347690406e-10
GSE24574_NAIVE_VS_TCONV_CD4_TCELL_UP	0.173954891014095	9.77278963254107e-11	0.12202209058471	0.224937791744964	1.65231542877644e-10
MIR26A_2_3P	-0.173923085102121	9.85079940273749e-11	-0.224906652792373	-0.121989780586376	1.66542462591158e-10
LAU_APOPTOSIS_CDKN2A_UP	0.173919612449516	9.85935344565025e-11	0.121986252902969	0.22490325295383	1.66679059935367e-10
KIM_GERMINAL_CENTER_T_HELPER_DN	0.173918298409094	9.86259215898058e-11	0.121984918039413	0.224901966465689	1.66725789204075e-10
MORF_CDH4	0.173910664235296	9.88142865680097e-11	0.12197716289328	0.224894492358713	1.67036179729294e-10
GOBP_NEGATIVE_REGULATION_OF_SCHWANN_CELL_PROLIFERATION	0.173906995774153	9.89049268060236e-11	0.121973436303373	0.224890900812591	1.6718135392848e-10
GSE7219_WT_VS_NIK_NFKB2_KO_LPS_AND_ANTI_CD40_STIM_DC_DN	0.17389911389076	9.90999468824528e-11	0.121965429532198	0.224883184180512	1.67502941396294e-10
GOMF_LOW_DENSITY_LIPOPROTEIN_PARTICLE_RECEPTOR_ACTIVITY	-0.173888986107041	9.93510882304428e-11	-0.224873268726193	-0.121955141284518	1.67919351914143e-10
REACTOME_CROSSLINKING_OF_COLLAGEN_FIBRILS	0.173868253993525	9.9867127864639e-11	0.121934080727518	0.224852971229354	1.68783421624399e-10
ZFP82_TARGET_GENES	-0.173866819637014	9.99029268481607e-11	-0.224851566940271	-0.121932623649292	1.68835802192519e-10
GOMF_TROPOMYOSIN_BINDING	0.173859074583683	1.00096446214945e-10	0.121924755910038	0.224843984237502	1.6915471211906e-10
GSE23568_CTRL_TRANSDUCED_VS_WT_CD8_TCELL_UP	0.173855349503205	1.00189652106146e-10	0.121920971824552	0.224840337239362	1.69304078045548e-10
TGCACTT_MIR519C_MIR519B_MIR519A	-0.173836766565316	1.00655886520952e-10	-0.224822143801718	-0.12190209455681	1.70083756300195e-10
GOBP_POSITIVE_REGULATION_OF_CELL_ACTIVATION	0.173820198332131	1.01073359389422e-10	0.121885263935789	0.224805922810388	1.7078096846474e-10
MIR4727_5P	-0.173818971579852	1.01104337240047e-10	-0.224804721767617	-0.121884017756864	1.70825094615374e-10
NIKOLSKY_BREAST_CANCER_8Q12_Q22_AMPLICON	-0.173818728588536	1.01110474337419e-10	-0.224804483868742	-0.121883770917597	1.70827247798468e-10
HP_HYPERESTHESIA	0.173767995304379	1.02399815829063e-10	0.1218322343743	0.2247548136841	1.72997284316388e-10
GOBP_SUGAR_MEDIATED_SIGNALING_PATHWAY	0.173718406202637	1.03675589315766e-10	0.121781860399873	0.22470626344983	1.7514419103933e-10
HP_CONGENITAL_MUSCULAR_TORTICOLLIS	0.173690301779751	1.04405506039775e-10	0.121753311272351	0.22467874768849	1.76368793382251e-10
MIR769_3P	0.173688419186831	1.0445457891208e-10	0.121751398893675	0.224676904524537	1.76443206096138e-10
GOBP_POSITIVE_REGULATION_OF_TRANSLATION_IN_RESPONSE_TO_ENDOPLASMIC_RETICULUM_STRESS	0.173680209587985	1.04668838969204e-10	0.121743059409806	0.224668866863011	1.76796630108094e-10
SU_HO_CONV_CENT_CHONDROSARCOMA_LEUKOCYTE_C2_T_CELL	0.173676227156488	1.04772929881159e-10	0.121739013974436	0.224664967834869	1.76963941858989e-10
HP_ABDUCENS_PALSY	0.173669798502718	1.04941172321361e-10	0.121732483620088	0.224658673811806	1.77239585752375e-10
GOBP_TUBULIN_DEACETYLATION	0.173661491974305	1.05158950780636e-10	0.121724045689991	0.224650541234788	1.77598862599093e-10
GOBP_MYELOID_CELL_APOPTOTIC_PROCESS	0.173660763000355	1.05178083885981e-10	0.121723305184697	0.224649827526327	1.77622636617369e-10
KORKOLA_YOLK_SAC_TUMOR	0.173650538491937	1.05446801194062e-10	0.121712918945022	0.224639817124215	1.78067880880037e-10
GOBP_EPIDERMAL_CELL_FATE_SPECIFICATION	-0.173614766867307	1.06392225862035e-10	-0.224604794490556	-0.121676581574401	1.79655782279046e-10
GOBP_POSITIVE_REGULATION_OF_CD4_POSITIVE_ALPHA_BETA_T_CELL_DIFFERENTIATION	0.173611055941663	1.06490776193826e-10	0.121672811966597	0.224601161257218	1.79813552880995e-10
MIR135A_5P	-0.173578650808383	1.07355149413246e-10	-0.224569434500771	-0.121639894463324	1.81264365994777e-10
GSE22601_DOUBLE_POSITIVE_VS_CD8_SINGLE_POSITIVE_THYMOCYTE_UP	0.17354738513924	1.08195620665438e-10	0.121608134548984	0.224538823252174	1.82674684191707e-10
TONKS_TARGETS_OF_RUNX1_RUNX1T1_FUSION_HSC_DN	0.173531902109995	1.08614204589319e-10	0.121592406804626	0.224523664260375	1.83372597425162e-10
ONGUSAHA_BRCA1_TARGETS_UP	0.173527813722111	1.08724997857985e-10	0.121588253802583	0.224519661432427	1.83550827754866e-10
GOBP_REGULATION_OF_COMPLEMENT_ACTIVATION	0.173520002612888	1.08936981932692e-10	0.121580319249207	0.224512013785788	1.83899864262156e-10
GOMF_SINGLE_STRANDED_DNA_EXODEOXYRIBONUCLEASE_ACTIVITY	0.173493483531409	1.0965969313141e-10	0.121553381118573	0.22448604962057	1.85110999937842e-10
GOBP_ECTODERMAL_CELL_DIFFERENTIATION	0.173488710993216	1.09790252877197e-10	0.121548533173822	0.224481376940858	1.85322486237552e-10
GOMF_INTERLEUKIN_1_RECEPTOR_ACTIVITY	0.173481949700847	1.09975477764798e-10	0.121541665056632	0.224474757114769	1.85626220817631e-10
GOBP_REGULATION_OF_ENDOTHELIAL_TUBE_MORPHOGENESIS	0.173468962640662	1.10332113222406e-10	0.121528472821759	0.224462041769182	1.86219234049348e-10
MIR6859_5P	-0.173459363304078	1.105964445664e-10	-0.224452643258258	-0.121518721842872	1.8665640632321e-10
HP_DYSKINESIA	0.17345281197508	1.10777199614056e-10	0.121512067027205	0.224446228982762	1.8695248954851e-10
GOBP_DNA_CYTOSINE_DEAMINATION	0.173436805216977	1.11220049818299e-10	0.12149580744141	0.224430557066715	1.87690846429209e-10
REACTOME_REPRESSION_OF_WNT_TARGET_GENES	0.173411659154395	1.11919245299752e-10	0.121470264251572	0.224405936976138	1.88861710413117e-10
MED25_TARGET_GENES	0.173404874270637	1.12108635565328e-10	0.121463372227146	0.224399293998432	1.89172216120369e-10
GOBP_CELL_MATRIX_ADHESION	0.173403536638825	1.12146010543856e-10	0.12146201347327	0.224397984342671	1.89226193583365e-10
HP_SEPTIC_ARTHRITIS	0.173401465314784	1.12203909739007e-10	0.121459909442077	0.224395956339207	1.89314795117012e-10
GSE46606_IRF4_KO_VS_WT_UNSTIM_BCELL_UP	-0.17338270780061	1.12729564492837e-10	-0.224377591107773	-0.121440855759446	1.90192565586081e-10
HP_CYANOTIC_EPISODE	-0.173379949967121	1.12807051638093e-10	-0.224374890946808	-0.12143805438486	1.90314158576873e-10
GOBP_OSTEOCLAST_PROLIFERATION	0.173369088491173	1.13112733771919e-10	0.121427021434316	0.224364256601227	1.90820703870895e-10
LET_7D_5P	-0.173364700492636	1.1323645754075e-10	-0.224359960359125	-0.121422564164278	1.9102025226442e-10
GSE44649_NAIVE_VS_ACTIVATED_CD8_TCELL_MIR155_KO_UP	0.173362607936345	1.13295505667819e-10	0.121420438574411	0.224357911559102	1.91110684438226e-10
AIZARANI_LIVER_C32_MVECS_3	0.173359352324527	1.13387432883051e-10	0.121417131569704	0.224354724022657	1.9125656682103e-10
WP_PURINERGIC_SIGNALING	0.173357337619823	1.13444357651001e-10	0.121415085061571	0.224352751445208	1.91343397555198e-10
DESCARTES_MAIN_FETAL_HEPATOBLASTS	0.173354877037848	1.13513918375661e-10	0.121412585638303	0.224350342313168	1.91451531640355e-10
MIR202_3P	-0.173352385787066	1.13584388536768e-10	-0.22434790315296	-0.121410055062779	1.91561189116498e-10
GOCC_PERINUCLEAR_ENDOPLASMIC_RETICULUM	0.173351616707752	1.13606152157523e-10	0.121409273843578	0.224347150154509	1.91588695948048e-10
GOBP_POSITIVE_REGULATION_OF_INTRINSIC_APOPTOTIC_SIGNALING_PATHWAY_IN_RESPONSE_TO_DNA_DAMAGE	0.173350894811219	1.13626584291509e-10	0.121408540551993	0.224346443352227	1.91613954788821e-10
GOBP_REGULATION_OF_SKELETAL_MUSCLE_TISSUE_DEVELOPMENT	0.17331634522059	1.14608661941085e-10	0.12137344566647	0.224312616101835	1.93260802284372e-10
HP_ABNORMAL_FALLOPIAN_TUBE_MORPHOLOGY	-0.173315963040072	1.14619571695756e-10	-0.22431224191101	-0.121373057454738	1.9326992193875e-10
GSE30971_CTRL_VS_LPS_STIM_MACROPHAGE_WBP7_KO_2H_DN	0.173299328750996	1.15095399208597e-10	0.121356160674306	0.224295955356285	1.94062940926231e-10
HP_BROAD_PHILTRUM	-0.173260834679962	1.16203938797801e-10	-0.224258265881927	-0.121317059277003	1.95922651658992e-10
PBRM1_TARGET_GENES	0.173255014684054	1.16372445810797e-10	0.121311147472246	0.22425256752133	1.96197342291755e-10
GOBP_HORMONE_MEDIATED_APOPTOTIC_SIGNALING_PATHWAY	0.173248609826032	1.16558162160532e-10	0.121304641583594	0.224246296517945	1.9650101913329e-10
GSE11961_MEMORY_BCELL_DAY7_VS_PLASMA_CELL_DAY7_UP	0.173244971829338	1.16663778965527e-10	0.121300946202901	0.224242734549585	1.96669636501701e-10
GOBP_REGULATION_OF_BEHAVIOR	0.173227462299694	1.17173416905821e-10	0.121283160506549	0.224225590922145	1.9751929634844e-10
SEMENZA_HIF1_TARGETS	0.173222767613087	1.17310431087237e-10	0.121278391779299	0.224220994336531	1.97740772712185e-10
GCM_CASP2	-0.173211648990989	1.17635551746954e-10	-0.224210108042052	-0.121267097813218	1.98279288593729e-10
AIZARANI_LIVER_C29_MVECS_2	0.173210681744	1.17663876666465e-10	0.121266115313092	0.224209161005436	1.98317516062606e-10
HP_MATERNAL_DIABETES	0.173194436712858	1.1814059346042e-10	0.121249614118861	0.22419325539558	1.9911144925468e-10
REACTOME_ANTIVIRAL_MECHANISM_BY_IFN_STIMULATED_GENES	0.173185304485796	1.18409409727281e-10	0.121240337901018	0.224184313963993	1.99554932296445e-10
KORKOLA_EMBRYONAL_CARCINOMA_UP	0.173162732243861	1.19076411283248e-10	0.121217409794166	0.224162213276827	2.00669400766598e-10
HP_POIKILOCYTOSIS	-0.173158653292533	1.19197333545842e-10	-0.224158219532925	-0.12121326654164	2.00860395561618e-10
GOBP_INVOLUNTARY_SKELETAL_MUSCLE_CONTRACTION	0.173158523539888	1.19201182085642e-10	0.121213134743584	0.224158092490725	2.00860395561618e-10
HP_ABNORMAL_URINE_MAGNESIUM_CONCENTRATION	0.173145055215347	1.19601321101144e-10	0.121199454115409	0.224144905500972	2.01524984904945e-10
E2F1DP1_01	-0.173140660139394	1.19732180792363e-10	-0.224140602228073	-0.121194989763348	2.01716454595997e-10
E2F1DP2_01	-0.173140660139394	1.19732180792363e-10	-0.224140602228073	-0.121194989763348	2.01716454595997e-10
E2F4DP2_01	-0.173140660139394	1.19732180792363e-10	-0.224140602228073	-0.121194989763348	2.01716454595997e-10
GOMF_INTRACELLULARLY_CGMP_ACTIVATED_CATION_CHANNEL_ACTIVITY	0.173132443258263	1.1997720661107e-10	0.121186643371656	0.224132556973405	2.02119564007427e-10
WP_ANGIOTENSIN_II_RECEPTOR_TYPE_1_PATHWAY	0.173115688653098	1.20478343588041e-10	0.121169624711152	0.22411615230109	2.02954071652819e-10
HP_HYPOTENSION	0.173113898066598	1.20532021475554e-10	0.12116780590652	0.224114399110662	2.03034759742806e-10
AAGTCCA_MIR422B_MIR422A	-0.173112289133801	1.20580273697008e-10	-0.22411282377985	-0.121166171618598	2.03106301063285e-10
GOBP_AMINO_ACID_BETAINE_TRANSPORT	0.173081330152728	1.21512421265764e-10	0.121134724810681	0.224082511314096	2.04666603973069e-10
TGATTTRY_GFI1_01	0.173077189863786	1.21637613849929e-10	0.121130519290285	0.224078457479182	2.04867646684629e-10
HOFFMANN_LARGE_TO_SMALL_PRE_BII_LYMPHOCYTE_UP	-0.173075439382649	1.21690582145386e-10	-0.224076743549589	-0.12112874123037	2.04947032492805e-10
HAHTOLA_SEZARY_SYNDROM_DN	0.173065132304366	1.22002923887578e-10	0.121118271771138	0.224066651685514	2.05463217457843e-10
MIR1268A_MIR1268B	0.173064839771131	1.22011800115534e-10	0.121117974629411	0.224066365260281	2.05468315903299e-10
KEGG_NATURAL_KILLER_CELL_MEDIATED_CYTOTOXICITY	0.173061272752965	1.22120083560776e-10	0.121114351418126	0.224062872719636	2.05640807951781e-10
WP_POSTCOVID_NEUROINFLAMMATION	0.173054289701531	1.22332338729273e-10	0.121107258363006	0.224056035466961	2.05988355440702e-10
MIR135B_5P	-0.1730489462517	1.22495000179391e-10	-0.224050803579344	-0.12110183074164	2.06252365620302e-10
HP_ATONIC_SEIZURE	0.173031634889731	1.23023431791197e-10	0.121084246707527	0.224033853629207	2.07132190693733e-10
GOBP_CHONDROCYTE_DIFFERENTIATION	0.173030408137452	1.23060962899428e-10	0.121083000633847	0.224032652486844	2.07185451291906e-10
CHEOK_RESPONSE_TO_MERCAPTOPURINE_AND_LD_MTX_UP	-0.173012575405764	1.23607799303361e-10	-0.224015192017185	-0.121064887054364	2.08096132147748e-10
HP_POLYPHAGIA	-0.173003867823722	1.23875676541024e-10	-0.224006666195854	-0.121056042349131	2.08537115051092e-10
REACTOME_PHASE_2_PLATEAU_PHASE	0.172990168303559	1.24298271880272e-10	0.12104212711162	0.22399325262154	2.09238501660547e-10
REACTOME_PHOSPHORYLATED_BMAL1_CLOCK_ARNTL_CLOCK_ACTIVATES_EXPRESSION_OF_CORE_CLOCK_GENES	0.172953356298631	1.25440813438108e-10	0.121004735553362	0.223957208886486	2.11151690276988e-10
HP_EEG_WITH_FOCAL_SPIKE_WAVES	-0.172938644707839	1.25900282076702e-10	-0.223942804288903	-0.120989792390458	2.11914949420466e-10
GOBP_REGULATION_OF_LEUKOCYTE_ADHESION_TO_VASCULAR_ENDOTHELIAL_CELL	0.172904972716917	1.26958109998613e-10	0.120955590464302	0.223909834862299	2.13685243591955e-10
WP_BDNFTRKB_SIGNALING	-0.172901988406085	1.27052281624184e-10	-0.223906912813323	-0.120952559191853	2.13833500381238e-10
WP_HEMATOPOIETIC_STEM_CELL_GENE_REGULATION_BY_GABP_ALPHABETA_COMPLEX	-0.172881459178522	1.27701943766882e-10	-0.223886811863422	-0.120931706939178	2.14916608437796e-10
GSE39110_UNTREATED_VS_IL2_TREATED_CD8_TCELL_DAY6_POST_IMMUNIZATION_UP	0.172858129652969	1.2844416074841e-10	0.12090801038179	0.223863968982252	2.16155370878642e-10
GSE9509_10MIN_VS_30MIN_LPS_STIM_IL10_KO_MACROPHAGE_DN	0.172818142246949	1.29726147268383e-10	0.120867394011493	0.223824815566864	2.18302335386966e-10
GSE36009_WT_VS_NLRP10_KO_DC_LPS_STIM_DN	-0.172791321195679	1.30593014162548e-10	-0.223798553812107	-0.120840151187782	2.19750567012995e-10
GAUSSMANN_MLL_AF4_FUSION_TARGETS_C_UP	0.172791071126945	1.30601123031763e-10	0.12083989718698	0.223798308957681	2.19753685798727e-10
TAGGTCA_MIR192_MIR215	-0.172782703260918	1.30872747766369e-10	-0.223790115570496	-0.120831397748944	2.20200183391568e-10
HP_ATTACHED_EARLOBE	-0.172773313887706	1.31178187737636e-10	-0.223780921967044	-0.120821860751139	2.20703531380419e-10
GOBP_RESPONSE_TO_FUNGUS	0.172771259077638	1.31245124269075e-10	0.120819773635562	0.223778909998847	2.20805575191446e-10
GSE27786_CD4_VS_CD8_TCELL_UP	0.172770180951116	1.31280258150969e-10	0.12081867855903	0.223777854350606	2.20854107309814e-10
JOHANSSON_GLIOMAGENESIS_BY_PDGFB_DN	0.17276908866976	1.3131586267291e-10	0.120817569105256	0.223776784842529	2.2090342650478e-10
HP_ABNORMAL_ARTERIAL_PHYSIOLOGY	0.172751204037014	1.31900181308379e-10	0.120799403315797	0.223759273074017	2.21875759881409e-10
KEGG_MEDICUS_PATHOGEN_ESCHERICHIA_EAE_TIR_TO_ACTIN_SIGNALING_PATHWAY	0.172749059579665	1.31970414248938e-10	0.12079722514868	0.223757173322752	2.21983272806569e-10
HP_OPTIC_NERVE_MISROUTING	0.172748226803599	1.31997698268066e-10	0.120796379281937	0.223756357907667	2.22018535868866e-10
KEGG_MEDICUS_REFERENCE_MICROTUBULE_DEPOLYMERIZATION_AT_THE_MINUS_ENDS	0.172737221420172	1.32358782375284e-10	0.120785200908411	0.223745581948061	2.22615216395065e-10
MIR619_5P	-0.172730901286796	1.32566580219396e-10	-0.223739393561762	-0.120778781436837	2.22954038831261e-10
chr4q31	-0.172703436190579	1.33473302576148e-10	-0.223712500944644	-0.120750884701916	2.24467616187797e-10
HP_NASAL_DYSARTHRIA	-0.172703254536876	1.33479319731372e-10	-0.22371232307705	-0.120750700193635	2.24467616187797e-10
GOMF_MEDIATOR_COMPLEX_BINDING	-0.172697885136516	1.3365729711299e-10	-0.223707065586636	-0.120745246418011	2.24748818617515e-10
GCM_ATM	0.172697823798902	1.33659331584319e-10	0.12074518411655	0.223707005527414	2.24748818617515e-10
GSE7852_THYMUS_VS_FAT_TCONV_UP	-0.172697602039836	1.33666687232918e-10	-0.223706788390222	-0.120744958872811	2.24750429449691e-10
GOMF_ADENYLATE_CYCLASE_ACTIVATOR_ACTIVITY	0.17269468634774	1.33763436194234e-10	0.120741997364657	0.223703933466143	2.24902341031082e-10
GOBP_POSITIVE_REGULATION_OF_CHROMOSOME_SEPARATION	-0.172688575974029	1.33966413406105e-10	-0.223697950440246	-0.1207357909779	2.25232835748097e-10
MIR210_5P	0.17267067718645	1.34562715573945e-10	0.120717610967863	0.223680424663614	2.2622455006282e-10
REACTOME_REGULATION_OF_MITF_M_DEPENDENT_GENES_INVOLVED_IN_CELL_CYCLE_AND_PROLIFERATION	-0.172667518299331	1.34668223283531e-10	-0.223677331604316	-0.120714402452509	2.26391093647434e-10
REACTOME_REGULATION_OF_TP53_EXPRESSION_AND_DEGRADATION	-0.17265970247183	1.34929621337126e-10	-0.223669678645864	-0.120706463837781	2.26819676407945e-10
GOBP_REGULATION_OF_SUPEROXIDE_METABOLIC_PROCESS	0.17265850167008	1.34969825671074e-10	0.120705244171936	0.2236685028663	2.26876404412883e-10
HP_SEVERE_EXPRESSIVE_LANGUAGE_DELAY	-0.172655338064683	1.35075803110264e-10	-0.223665405183081	-0.120702030868368	2.27043682452803e-10
HP_SCLERODACTYLY	0.17265200224214	1.35187637631856e-10	0.120698642643414	0.223662138870204	2.27220788957806e-10
GSE35685_CD34POS_CD38NEG_VS_CD34POS_CD10NEG_CD62LPOS_BONE_MARROW_UP	0.172643471595522	1.35474041610505e-10	0.120689977994439	0.223653785974354	2.27691277474741e-10
MAHADEVAN_IMATINIB_RESISTANCE_UP	0.172614470699817	1.36452141086541e-10	0.120660521601802	0.223625389306403	2.29324198266765e-10
GOBP_POSITIVE_REGULATION_OF_UBIQUITIN_PROTEIN_TRANSFERASE_ACTIVITY	-0.172610589916165	1.36583548298648e-10	-0.223621589371518	-0.120656579872316	2.29534062941614e-10
HP_PANCREATIC_HYPOPLASIA	0.17260798778585	1.36671728212846e-10	0.120653936877719	0.223619041450785	2.29671265827185e-10
GSE7460_CTRL_VS_TGFB_TREATED_ACT_TCONV_UP	0.172600915087134	1.36911685817687e-10	0.120646753111899	0.223612116092449	2.30063499606589e-10
ZNF746_TARGET_GENES	0.172579397380331	1.37644255460246e-10	0.120624897532272	0.223591046616687	2.31283431114863e-10
GOBP_NUCLEAR_TRANSCRIBED_MRNA_CATABOLIC_PROCESS_NO_GO_DECAY	-0.172576615955452	1.37739227818773e-10	-0.223588323127634	-0.120622072436903	2.31431943431868e-10
TAKEDA_TARGETS_OF_NUP98_HOXA9_FUSION_8D_UP	0.172569118611716	1.37995544987057e-10	0.120614457383351	0.223580981946217	2.31851523047267e-10
QI_PBMC_ZOSTAVAX_AGE_50_75YO_CORRELATED_WITH_EXPANSION_OF_VZV_SPECIFIC_T_CELLS_TO_PEAK_AT_1DY_POSITIVE	0.172552880657991	1.3855228116238e-10	0.120597964511426	0.223565082193306	2.32775783703225e-10
GSE21670_TGFB_VS_TGFB_AND_IL6_TREATED_CD4_TCELL_UP	0.172547895797288	1.38723632078106e-10	0.120592901399589	0.223560201150826	2.33052517569885e-10
MIR4279	-0.172542273969055	1.38917126504819e-10	-0.223554696403682	-0.120587191324504	2.33366423781288e-10
KEGG_MEDICUS_REFERENCE_GPI_ANCHOR_BIOSYNTHESIS	0.172542059287407	1.38924520727614e-10	0.120586973273027	0.223554486192963	2.33367685801228e-10
HP_INTELLECTUAL_DISABILITY_PROGRESSIVE	0.172541752599337	1.38935084569534e-10	0.120586661770925	0.223554185891927	2.33374271824028e-10
HP_PRECOCIOUS_ATHEROSCLEROSIS	0.172506544808928	1.40153040301185e-10	0.12055090139766	0.22351971126866	2.3540885994648e-10
REACTOME_TRANSFERRIN_ENDOCYTOSIS_AND_RECYCLING	0.17250369025074	1.4025224459693e-10	0.120548002043367	0.223516916148207	2.35564226080042e-10
MIR548AZ_5P	-0.172486909695046	1.40836805684082e-10	-0.223500484981014	-0.120530958171138	2.36534731734082e-10
GOBP_APOPTOTIC_PROCESS_INVOLVED_IN_DEVELOPMENT	0.172484022108912	1.40937636110743e-10	0.120528025276771	0.223497657514482	2.36692760138178e-10
GOBP_NEGATIVE_REGULATION_OF_OLIGODENDROCYTE_DIFFERENTIATION	0.172463448057708	1.41658095504829e-10	0.120507128430656	0.22347751179059	2.37891337783099e-10
TOX4_TARGET_GENES	0.172459975405103	1.41780054506174e-10	0.12050360129869	0.223474111430188	2.38084766481926e-10
HP_ABNORMAL_2ND_METACARPAL_MORPHOLOGY	0.172447080351339	1.4223382435113e-10	0.120490503957368	0.223461484809298	2.38835344842751e-10
HP_DELAYED_FINE_MOTOR_DEVELOPMENT	-0.172443775197602	1.42350358962885e-10	-0.223458248455304	-0.120487146957867	2.39019601872008e-10
GOMF_HISTONE_DEACETYLASE_BINDING	0.172424468004041	1.43032965571555e-10	0.120467536928851	0.223439343135831	2.40154283827784e-10
GSE9988_LPS_VS_LPS_AND_ANTI_TREM1_MONOCYTE_DN	0.172418506459793	1.43244381101071e-10	0.120461481885318	0.223433505671781	2.4049775894096e-10
HP_GENU_VARUM	0.172411546999748	1.43491571870059e-10	0.120454413279833	0.223426691057359	2.40901262594751e-10
GOBP_REGULATION_OF_PROTEIN_KINASE_A_SIGNALING	-0.172407788891324	1.43625227977915e-10	-0.223423011163498	-0.120450596235061	2.41114128780662e-10
GOBP_POSITIVE_REGULATION_OF_CELL_CYCLE_PROCESS	-0.172390149609034	1.44254189905594e-10	-0.223405738974321	-0.120432680346137	2.42158440836408e-10
GOBP_INTERLEUKIN_6_MEDIATED_SIGNALING_PATHWAY	0.172376834628528	1.44730740710194e-10	0.120419156592028	0.223392701072172	2.42946813892829e-10
GOBP_ASTROCYTE_DIFFERENTIATION	0.172364149538135	1.45186176680078e-10	0.120406272622395	0.223380279935445	2.43699669681836e-10
GOMF_PH_DOMAIN_BINDING	0.172353460279334	1.45571041715359e-10	0.120395415788968	0.22336981308782	2.44334003605379e-10
GOBP_NEGATIVE_REGULATION_OF_CARTILAGE_DEVELOPMENT	0.172352448208704	1.45607532723087e-10	0.120394387852835	0.223368822074711	2.44383575775741e-10
GOCC_SYNAPTIC_MEMBRANE	0.172351049239278	1.45657988375821e-10	0.120392966952955	0.223367452212595	2.44456579956173e-10
GSE33425_CD8_ALPHAALPHA_VS_ALPHABETA_CD161_HIGH_TCELL_UP	0.172346772120274	1.45812354117737e-10	0.120388622786513	0.223363264083156	2.44703960261601e-10
GSE30962_ACUTE_VS_CHRONIC_LCMV_PRIMARY_INF_CD8_TCELL_DN	-0.17233792770817	1.46132065002029e-10	-0.223354603681557	-0.120379639737123	2.45228787786437e-10
GSE35543_IN_VIVO_NTREG_VS_IN_VITRO_ITREG_DN	-0.172335181670376	1.46231468871967e-10	-0.223351914774221	-0.120376850656568	2.45383878742403e-10
HP_CONJUNCTIVAL_HAMARTOMA	0.172328847382166	1.46461015682749e-10	0.120370417084705	0.223345712265934	2.45757330957918e-10
GOBP_ESTROUS_CYCLE	0.172315133707169	1.46959188150257e-10	0.120356488476477	0.223332283879091	2.46581472021709e-10
WP_ESTROGEN_RECEPTOR_PATHWAY	0.172298721177159	1.47557575799878e-10	0.120339818741207	0.223316212756564	2.4757367646622e-10
GOBP_POSITIVE_REGULATION_OF_INTERLEUKIN_1_ALPHA_PRODUCTION	0.172280336406946	1.48230694218439e-10	0.120321145893012	0.223298210386721	2.48691164233906e-10
ZSCAN2_TARGET_GENES	0.172253932923278	1.4920264662799e-10	0.120294328747398	0.223272356030537	2.5030988424266e-10
MIR6845_5P	0.172247398108253	1.49444161860837e-10	0.120287691563487	0.2232659571125	2.50703089927473e-10
HP_IMPAIRED_TANDEM_GAIT	0.172214497555784	1.50665917256921e-10	0.12025427568935	0.223233740687964	2.52740601338728e-10
TAKEDA_TARGETS_OF_NUP98_HOXA9_FUSION_10D_DN	0.17220294485211	1.51097233134274e-10	0.120242542063498	0.223222428182608	2.53452026930576e-10
MIR4663	0.172189750187693	1.51591325497515e-10	0.120229140780586	0.223209507838564	2.54268681470956e-10
GOCC_MITOCHONDRIAL_INTERMEMBRANE_SPACE_PROTEIN_TRANSPORTER_COMPLEX	0.172171419677677	1.52280354943855e-10	0.120210523260033	0.223191558394683	2.55412216241472e-10
GSE32901_NAIVE_VS_TH17_NEG_CD4_TCELL_DN	0.172169742329849	1.52343557582565e-10	0.120208819650905	0.223189915914886	2.55506023960446e-10
GOBP_REGULATION_OF_BIOMINERAL_TISSUE_DEVELOPMENT	0.172153662438437	1.52950750321391e-10	0.120192488021115	0.223174170271074	2.56512142969899e-10
REACTOME_NUCLEAR_IMPORT_OF_REV_PROTEIN	-0.172140941960959	1.53432761192677e-10	-0.223161714191261	-0.120179568418412	2.57308234709697e-10
KEGG_MEDICUS_VARIANT_MUTATION_CAUSED_ABBERANT_ATXN2_3_TO_MGLUR5_CA2_APOPTOTIC_PATHWAY	-0.172139946404302	1.53470547838948e-10	-0.223160739326745	-0.120178557278142	2.5735931765632e-10
HOWLIN_CITED1_TARGETS_1_DN	0.172120955335366	1.5419310126279e-10	0.120159268959511	0.223142142958019	2.58558646652116e-10
GOBP_EMBRYONIC_CAMERA_TYPE_EYE_DEVELOPMENT	0.172120172101219	1.54222972170368e-10	0.120158473466964	0.223141376001393	2.58596392169587e-10
GOBP_PARENTAL_BEHAVIOR	0.172114224711804	1.54449977492135e-10	0.120152432997119	0.22313555221122	2.58964667301388e-10
GSE6875_TCONV_VS_TREG_UP	0.172090869235722	1.55344589859621e-10	0.120128712030187	0.22311268207574	2.60452223632343e-10
GSE20484_MCSG_VS_CXCL4_MONOCYTE_DERIVED_MACROPHAGE_DN	-0.172056383341846	1.56674798672298e-10	-0.223078912716429	-0.120093686573559	2.62669928288529e-10
GSE13946_CTRL_VS_DSS_COLITIS_GD_TCELL_FROM_COLON_DN	-0.172044203107199	1.57147273117151e-10	-0.22306698552872	-0.120081315799125	2.63449472899333e-10
GOBP_POSITIVE_REGULATION_OF_CELL_CELL_ADHESION_MEDIATED_BY_INTEGRIN	0.172042752236715	1.57203645370684e-10	0.120079842233228	0.223065564799358	2.63531402074448e-10
CAGNYGKNAAA_UNKNOWN	0.172038567124132	1.57366364725372e-10	0.120075591655811	0.223061466629219	2.6379159196461e-10
MIR621	-0.17199540667616	1.59054084762315e-10	-0.223019202700614	-0.120031756189804	2.66607977750746e-10
REACTOME_FRS_MEDIATED_FGFR2_SIGNALING	0.171976087686903	1.59815234613486e-10	0.120012135122291	0.223000284939022	2.6787104308277e-10
GOMF_PHOSPHORUS_OXYGEN_LYASE_ACTIVITY	0.171957443411401	1.60553172071198e-10	0.119993199357077	0.222982027841905	2.69095082770094e-10
REACTOME_SUMOYLATION_OF_SUMOYLATION_PROTEINS	-0.171948591921879	1.6090467589757e-10	-0.222973360155278	-0.11998420949418	2.6967135462438e-10
HP_RECURRENT_GASTROENTERITIS	0.171937683263152	1.6133890591395e-10	0.119973130314529	0.222962678005863	2.70386211466322e-10
GRAHAM_CML_QUIESCENT_VS_CML_DIVIDING_DN	-0.17191976560246	1.6205461970784e-10	-0.222945132364043	-0.11995493259836	2.71572713368144e-10
GOBP_POSITIVE_REGULATION_OF_RIG_I_SIGNALING_PATHWAY	-0.171918168465359	1.62118566932018e-10	-0.222943568386202	-0.119953310499482	2.71666917397529e-10
GOCC_INNER_MITOCHONDRIAL_MEMBRANE_PROTEIN_COMPLEX	0.171908713036254	1.62497654452755e-10	0.119943707296451	0.222934309262379	2.72289177244231e-10
GOBP_REGULATION_OF_CARBOHYDRATE_METABOLIC_PROCESS	0.171906710127244	1.62578066155531e-10	0.119941673086278	0.222932347934819	2.72410925500516e-10
MIR4773	-0.171888063492602	1.63328547443986e-10	-0.222914088394337	-0.119922735065755	2.73655357070979e-10
HP_CUTANEOUS_FINGER_SYNDACTYLY	0.171864729248771	1.64272458021655e-10	0.119899036237324	0.222891238506488	2.75223743337501e-10
GAVISH_3CA_METAPROGRAM_FIBROBLASTS_PERICYTE_LIKE	0.17186317693531	1.64335440327371e-10	0.119897459671928	0.22288971841288	2.75316134231511e-10
GOBP_NEGATIVE_REGULATION_OF_NEUTROPHIL_ACTIVATION	0.17185625522149	1.64616563294054e-10	0.119890429822731	0.222882940363284	2.75773956534101e-10
HP_RHOMBENCEPHALOSYNAPSIS	-0.171851999334737	1.64789647607591e-10	-0.222878772807505	-0.11988610745042	2.76050752012526e-10
HP_RECURRENT_APHTHOUS_STOMATITIS	0.171849937447253	1.64873567174236e-10	0.119884013352792	0.222876753713846	2.76178162065179e-10
GOBP_POSITIVE_REGULATION_OF_INFLAMMATORY_RESPONSE	0.171811471685887	1.66446807076954e-10	0.119844946776435	0.222839086216976	2.78800187508387e-10
GHO_ATF5_TARGETS_UP	-0.171810096307851	1.66503330160601e-10	-0.222837739378787	-0.119843549918697	2.78881567108893e-10
STTTCRNTTT_IRF_Q6	0.171794773700058	1.67134302496045e-10	0.119827988026931	0.222822734710313	2.79925055861075e-10
GOCC_PWP2P_CONTAINING_SUBCOMPLEX_OF_90S_PRERIBOSOME	0.171792157414909	1.67242271969074e-10	0.119825330887379	0.222820172709846	2.80092535005414e-10
GOBP_POSITIVE_REGULATION_OF_NATURAL_KILLER_CELL_CHEMOTAXIS	0.171783303566248	1.67608159935973e-10	0.119816338787637	0.222811502562369	2.80691932047039e-10
GIAROLA_SILVA_BLOOD_PANDEMRIX_AGE_21_51YO_3DY_UP	0.171781774844177	1.67671413883025e-10	0.119814786195739	0.222810005557671	2.80784477534115e-10
GOBP_SMOOTHENED_SIGNALING_PATHWAY	0.171769847037403	1.68165751607985e-10	0.119802672154103	0.222798325216454	2.81598877638996e-10
HP_CRANIOFACIAL_HYPEROSTOSIS	0.171762776697825	1.68459446974858e-10	0.119795491429053	0.22279140155791	2.82077234138548e-10
REACTOME_SIGNALING_BY_ALK	0.171759926857915	1.68577968198592e-10	0.119792597097638	0.222788610839231	2.82262238349771e-10
GSE29618_PDC_VS_MDC_UP	0.171752148776638	1.68901863074696e-10	0.119784697589984	0.222780994113544	2.82791080441048e-10
HP_ABNORMAL_KNEE_MORPHOLOGY	0.171750320443914	1.68978086632178e-10	0.119782840715467	0.222779203708513	2.82905217718554e-10
GOBP_POST_EMBRYONIC_EYE_MORPHOGENESIS	0.171749905235451	1.6899540143367e-10	0.119782419025305	0.222778797113258	2.82916958509862e-10
HP_VARICOCELE	-0.17174976604625	1.690012062149e-10	-0.222778660811435	-0.119782277663266	2.82916958509862e-10
MIR5706	-0.171744847241439	1.69206466281845e-10	-0.222773844042362	-0.119777282073925	2.83247077121949e-10
DANG_REGULATED_BY_MYC_UP	0.171739256082013	1.69440078970224e-10	0.119771603637438	0.222768368862978	2.83624623539523e-10
PID_AMB2_NEUTROPHILS_PATHWAY	0.171735505051006	1.69596982880137e-10	0.119767794055372	0.222764695639563	2.83873737782505e-10
GOBP_SYNCYTIUM_FORMATION	0.171733881963375	1.69664919841399e-10	0.119766145632914	0.22276310621917	2.83973921293457e-10
OVSYANNIKOVA_PBMC_FLUARIX_AGE_50_74YO_COMMON_WITH_BOTH_HAI_AND_VNA_28DY_VS_3DY_USED_IN_HAI_AND_VNA_RESPONSE_MODELS_UP	0.17172774820198	1.69921898296211e-10	0.119759916132028	0.222757099686167	2.84390485333296e-10
GOBP_MYELOID_LEUKOCYTE_MEDIATED_IMMUNITY	0.171722020212492	1.70162219639836e-10	0.11975409874028	0.222751490504926	2.84779132768683e-10
HE_LIM_SUN_FETAL_LUNG_C3_GRIA2_POS_ARTERIAL_ENDO_CELL	0.171720701453792	1.70217595939278e-10	0.119752759398946	0.222750199099046	2.84858238631232e-10
MIR1276	-0.171701717462273	1.7101670881863e-10	-0.222731608841074	-0.119733479134186	2.86181916867454e-10
GOCC_NEUROTRANSMITTER_RECEPTOR_COMPLEX	0.171692413018064	1.71409706383293e-10	0.119724029494689	0.222722497360211	2.86825901936034e-10
KEGG_INTESTINAL_IMMUNE_NETWORK_FOR_IGA_PRODUCTION	0.171685920667541	1.71684449765468e-10	0.119717435837007	0.222716139648203	2.8727195619247e-10
GSE43955_TGFB_IL6_VS_TGFB_IL6_IL23_TH17_ACT_CD4_TCELL_52H_DN	0.171682009215082	1.71850182092793e-10	0.119713463352143	0.22271230930944	2.87535573295857e-10
HP_STOMATITIS	0.171671032141324	1.72316126622295e-10	0.119702315006342	0.222701559864195	2.88301449170893e-10
HP_CONGENITAL_FIBROSIS_OF_EXTRAOCULAR_MUSCLES	0.171662095722799	1.72696361622794e-10	0.119693239165194	0.222692808748522	2.88923858644098e-10
MIR770_5P	-0.171660901998465	1.72747215268864e-10	-0.222691639776271	-0.119692026817482	2.88995174646182e-10
GOBP_NEGATIVE_REGULATION_OF_CYCLIN_DEPENDENT_PROTEIN_SERINE_THREONINE_KINASE_ACTIVITY	-0.17165399208034	1.73041870796413e-10	-0.222684873133615	-0.119685009100279	2.89474329575142e-10
GOBP_D_AMINO_ACID_TRANSPORT	-0.171642043041314	1.73552564524001e-10	-0.222673171843402	-0.119672873660967	2.90314822709784e-10
LE_NEURONAL_DIFFERENTIATION_DN	-0.171636489628112	1.73790414010764e-10	-0.222667733568473	-0.119667233622	2.9069884983326e-10
HP_INCREASED_LAXITY_OF_FINGERS	0.171619723227252	1.74510441120976e-10	0.119650205708223	0.222651314764194	2.9188933945531e-10
GOBP_PROTEIN_DEGLUTAMYLATION	0.17161603117472	1.74669385717063e-10	0.119646456073234	0.222647699250427	2.92141283576483e-10
GOBP_REGULATION_OF_CARDIOCYTE_DIFFERENTIATION	0.171605153184799	1.75138510145211e-10	0.119635408435249	0.222637046760492	2.92911966741311e-10
MIZUKAMI_HYPOXIA_DN	0.171602251443831	1.75263858312202e-10	0.119632461442256	0.222634205170356	2.93107652218779e-10
GOMF_5_3_EXONUCLEASE_ACTIVITY	-0.171590186806994	1.7578596081608e-10	-0.222622390614757	-0.119620208669822	2.93966811228109e-10
GSE17721_CTRL_VS_CPG_12H_BMDC_UP	0.17158986832323	1.75799763886335e-10	0.119619885219846	0.222622078732464	2.9397589991084e-10
MIR509_5P	-0.171571832705588	1.76583155143038e-10	-0.2226044169367	-0.119601568385454	2.95271847311863e-10
GSE11057_EFF_MEM_VS_CENT_MEM_CD4_TCELL_DN	-0.171566609571846	1.76810661581678e-10	-0.22259930205591	-0.119596263817653	2.9563819806589e-10
HP_MISSING_RIBS	0.171558748920704	1.77153590907067e-10	0.119588280616421	0.222591604316741	2.96197498860847e-10
GOBP_CYTOKINE_PRODUCTION_INVOLVED_IN_IMMUNE_RESPONSE	0.171551676221988	1.7746269970162e-10	0.11958109765779	0.222584678194248	2.96700201814102e-10
KEGG_MEDICUS_REFERENCE_NODAL_SIGNALING_PATHWAY	-0.171534015707447	1.78236843782439e-10	-0.222567383657753	-0.119563161848218	2.97980313238332e-10
HP_PANIC_ATTACK	0.171529835313142	1.78420572143392e-10	0.119558916294198	0.22256328988887	2.98273279689605e-10
GOBP_CARDIAC_ATRIUM_MORPHOGENESIS	0.171529639504605	1.7842918246016e-10	0.119558717433645	0.2225630981378	2.98273479887005e-10
HP_CONGENITAL_ADRENAL_HYPERPLASIA	0.171528809087678	1.78465703009449e-10	0.119557874073271	0.2225622849284	2.98320334351063e-10
BOHN_PRIMARY_IMMUNODEFICIENCY_SYNDROM_UP	-0.171524385702056	1.78660360146961e-10	-0.222557953200997	-0.119553381742997	2.98631510299412e-10
GNF2_SPTA1	0.171516270263903	1.79018030077353e-10	0.119545139819922	0.222550005919883	2.99215120212076e-10
HP_CHRONIC_BRONCHITIS	0.17151396774424	1.79119635721868e-10	0.119542801415145	0.222547751108657	2.99370702835969e-10
HP_NEOPLASM	0.171509950130526	1.79297059876681e-10	0.119538721187698	0.222543816738992	2.99652983514167e-10
MIR642B_5P	-0.171507543808748	1.79403408957713e-10	-0.222541460274861	-0.119536277364701	2.99807424271846e-10
MIR4797_3P	-0.171507473034578	1.79406537803665e-10	-0.222541390967083	-0.119536205487564	2.99807424271846e-10
BASSO_HAIRY_CELL_LEUKEMIA_DN	-0.171504302351765	1.79546764751895e-10	-0.222538285978119	-0.119532985392365	3.0002748635942e-10
HP_ABNORMAL_WAIST_TO_HIP_RATIO	0.171491190257213	1.80127798324539e-10	0.119519668968624	0.222525445544012	3.00984092234639e-10
ZBED4_TARGET_GENES	0.17147461730575	1.80864818193072e-10	0.11950283778329	0.22250921593077	3.02201239625333e-10
GSE5589_LPS_VS_LPS_AND_IL10_STIM_IL10_KO_MACROPHAGE_45MIN_UP	0.171459773603174	1.81527434117084e-10	0.119487762816747	0.222494679717929	3.03293957982173e-10
MIR668_3P	-0.17145716911372	1.81643941368276e-10	-0.222492129178562	-0.11948511775198	3.0347418368134e-10
HP_CRANIOFACIAL_DYSOSTOSIS	0.171429385533738	1.82891341363046e-10	0.119456901377817	0.222464921071566	3.05538042333904e-10
MIR4491	-0.171429267576788	1.82896655059484e-10	-0.222464805557654	-0.119456781583591	3.05538042333904e-10
MEBARKI_HCC_PROGENITOR_WNT_DN_BLOCKED_BY_FZD8CRD	0.171426014324109	1.83043266203545e-10	0.119453477659433	0.222461619683387	3.05768423287234e-10
CUI_DEVELOPING_HEART_SMOOTH_MUSCLE_CELL	0.171412713498437	1.83643875447666e-10	0.119439969676914	0.222448594320985	3.06757136820718e-10
TAVOR_CEBPA_TARGETS_UP	0.171392960427605	1.84539391539122e-10	0.119419908992726	0.222429250307338	3.08238342752441e-10
GSE7460_CTRL_VS_TGFB_TREATED_ACT_TCONV_DN	0.171387857609952	1.84771422324911e-10	0.119414726716105	0.222424253155038	3.08611233122907e-10
MIR656_3P	-0.171373023343932	1.85447571014166e-10	-0.22240972605074	-0.119399661473107	3.09725832924201e-10
HP_ACCESSORY_SPLEEN	-0.171366453141822	1.8574781311303e-10	-0.222403291885503	-0.119392988977296	3.10212535044486e-10
GOBP_NEGATIVE_REGULATION_OF_LYMPHOCYTE_ACTIVATION	0.171364063334016	1.8585713907533e-10	0.119390561962928	0.222400951557871	3.10380362032532e-10
HP_RECURRENT_MYOGLOBINURIA	0.171349420158255	1.8652838943132e-10	0.119375690823302	0.222386611551334	3.11486538989507e-10
REACTOME_PKA_ACTIVATION_IN_GLUCAGON_SIGNALLING	0.171342014820939	1.86868753936902e-10	0.119368170209129	0.222379359524154	3.12040085835316e-10
HP_HYPOPLASIA_OF_THE_FEMORAL_HEAD	0.171331599222262	1.87348502206619e-10	0.119357592483773	0.222369159546454	3.12826316959861e-10
DURAND_STROMA_S_UP	0.171324361383816	1.87682588705094e-10	0.11935024198984	0.222362071537251	3.13369265266633e-10
GOBP_DNA_RECOMBINATION	-0.171321818231976	1.87800114311744e-10	-0.222359581029477	-0.11934765925571	3.13550592451479e-10
GOBP_RESPONSE_TO_IONIZING_RADIATION	0.171321282707423	1.87824871435368e-10	0.119347115396201	0.222359056590371	3.13577023739401e-10
KEGG_RIBOSOME	0.171309512962961	1.88369787786424e-10	0.119335162474161	0.222347530474105	3.14471826495132e-10
HP_ANGINA_PECTORIS	0.171308682546034	1.88408292693796e-10	0.119334319133668	0.22234671724588	3.14521161487029e-10
GOBP_NEGATIVE_REGULATION_OF_MATRIX_METALLOPEPTIDASE_SECRETION	0.171292367144825	1.8916636774101e-10	0.119317749835268	0.222330739540841	3.15771655915499e-10
GOMF_AMINO_ACID_MONOATOMIC_CATION_ANTIPORTER_ACTIVITY	0.171279410349344	1.8977050914978e-10	0.119304591429209	0.22231805090558	3.16765085357397e-10
MIR4677_5P	-0.171271700683098	1.90130883787869e-10	-0.222310500794178	-0.11929676180753	3.17351544042754e-10
MODULE_125	-0.171270417311483	1.90190937516303e-10	-0.222309243981894	-0.119295458468441	3.17436698733738e-10
WP_TLR4_SIGNALING_AND_TOLERANCE	0.171264337810284	1.90475671612117e-10	0.11928928438111	0.222303290293457	3.17896828530271e-10
GOBP_RETINOIC_ACID_METABOLIC_PROCESS	0.171256368638748	1.90849538745258e-10	0.11928119122965	0.222295486034862	3.18505667274152e-10
GATA6_01	0.171241444725446	1.91551609153839e-10	0.119266035157008	0.222280870937378	3.19662155221813e-10
GOBP_NEGATIVE_REGULATION_OF_ADENYLATE_CYCLASE_ACTIVATING_G_PROTEIN_COUPLED_RECEPTOR_SIGNALING_PATHWAY	0.171236804299036	1.91770423443638e-10	0.119261322548148	0.22227632652917	3.20012111703164e-10
GSE22935_WT_VS_MYD88_KO_MACROPHAGE_48H_MBOVIS_BCG_STIM_DN	0.17122579891561	1.92290346127096e-10	0.119250145983878	0.222265548856709	3.20864478195264e-10
BIOCARTA_RANBP2_PATHWAY	-0.171204642157074	1.93293712866783e-10	-0.22224482981489	-0.119228660184144	3.22523422295531e-10
MIR1179	-0.17118847261838	1.94064001817697e-10	-0.222228994780173	-0.119212239200976	3.23793321484479e-10
GOBP_CHORIONIC_TROPHOBLAST_CELL_PROLIFERATION	0.171187245866101	1.94122564284691e-10	0.119210993373242	0.222227793404978	3.2387564985378e-10
GOBP_ESTABLISHMENT_OF_CELL_POLARITY	0.171184905600215	1.94234331288127e-10	0.119208616717709	0.22222550155033	3.24046733065104e-10
MIR4650_3P	-0.171180777106968	1.94431654028802e-10	-0.222221458458599	-0.119204424030471	3.24360528351781e-10
REACTOME_FIBRONECTIN_MATRIX_FORMATION	0.171178304729298	1.94549915801231e-10	0.119201913210658	0.222219037223396	3.245424066716e-10
HP_ABNORMAL_EATING_BEHAVIOR	-0.171175204820654	1.9469829358454e-10	-0.222216001437147	-0.119198765103549	3.24774503970793e-10
TESAR_JAK_TARGETS_MOUSE_ES_D3_DN	0.171173937963012	1.94758963776485e-10	0.119197478548661	0.222214760784491	3.24860281917664e-10
GOBP_T_HELPER_1_TYPE_IMMUNE_RESPONSE	0.171165095910047	1.95182926395071e-10	0.11918849902332	0.222206101625038	3.25551999062713e-10
MIR5011_3P	-0.171161375547847	1.95361581024777e-10	-0.222202458214292	-0.119184720821095	3.25834512719006e-10
GOBP_ENDOPLASMIC_RETICULUM_MEMBRANE_ORGANIZATION	0.171159198062551	1.95466219552028e-10	0.119182509483396	0.222200325767138	3.2599355738999e-10
HP_PNEUMONIA	0.171148456902693	1.959831842279e-10	0.119171601343005	0.222189806765527	3.2684022131147e-10
HP_ADRENOCORTICOTROPIC_HORMONE_DEFICIENCY	0.171147376417031	1.9603526106281e-10	0.119170504060963	0.222188748626776	3.26911550419468e-10
HP_HYPERACTIVE_DEEP_TENDON_REFLEXES	0.171144038235349	1.96196238791237e-10	0.119167113987334	0.222185479485553	3.27150837790272e-10
GLI1_UP.V1_DN	0.171144014643959	1.96197376901949e-10	0.119167090029221	0.222185456382077	3.27150837790272e-10
REACTOME_BASE_EXCISION_REPAIR	-0.171117974467697	1.97457559866394e-10	-0.22215995473073	-0.119140645100772	3.29236512321725e-10
GSE11057_EFF_MEM_VS_CENT_MEM_CD4_TCELL_UP	0.17111290467799	1.97703823205635e-10	0.119135496518006	0.222154989778892	3.2963148121566e-10
BIOCARTA_RELA_PATHWAY	0.171105975886752	1.98040871698261e-10	0.11912846004622	0.22214820426342	3.30177771475484e-10
GOMF_SODIUM_CHANNEL_INHIBITOR_ACTIVITY	-0.171065816263586	2.00005493669264e-10	-0.222108874976433	-0.119087676403999	3.33437404736201e-10
HP_SLANTING_OF_THE_PALPEBRAL_FISSURE	-0.17105819860376	2.00380292088953e-10	-0.222101414799806	-0.119079940397194	3.34046394015323e-10
GSE3982_CTRL_VS_LPS_4H_MAC_DN	0.171054315460969	2.00571611235539e-10	0.119075996928827	0.222097611932617	3.34349468667765e-10
WP_SARS_CORONAVIRUS_AND_INNATE_IMMUNITY	0.171045739990711	2.00994749087569e-10	0.119067288242342	0.222089213736209	3.35038934066253e-10
GOBP_CALCINEURIN_MEDIATED_SIGNALING	0.171044407077177	2.01060596969677e-10	0.11906593462329	0.222087908376252	3.35132794246762e-10
GOBP_REGULATION_OF_NATURAL_KILLER_CELL_CHEMOTAXIS	0.171043694617199	2.01095802169595e-10	0.119065211096018	0.222087210643952	3.35175571960804e-10
MIR649	-0.171021848990076	2.02178197665689e-10	-0.222065816575214	-0.11904302614751	3.36963662776148e-10
HP_DECREASED_SPECIFIC_ANTIBODY_RESPONSE_TO_PROTEIN_VACCINE	0.17100742757338	2.02895855486181e-10	0.119028380755838	0.222051693228389	3.38143716648301e-10
MANNO_MIDBRAIN_NEUROTYPES_HRGL1	0.171004709845254	2.03031376801641e-10	0.119025620821973	0.222049031669383	3.38353523104442e-10
GOBP_RESPONSE_TO_CAFFEINE	0.171004306432485	2.03051500774447e-10	0.119025211144358	0.222048636594153	3.38371008121356e-10
GOBP_MUSCLE_HYPERTROPHY	0.170997597041174	2.03386479743613e-10	0.11901839756136	0.222042065866821	3.38913150241586e-10
GOBP_POSITIVE_REGULATION_OF_SYNAPTIC_TRANSMISSION	0.170978775830247	2.04329044836078e-10	0.118999284097631	0.222023633611887	3.40467644314918e-10
GOCC_INNER_KINETOCHORE	-0.170975576837765	2.04489673442297e-10	-0.222020500725621	-0.118996035435529	3.40719134321186e-10
GSE17301_CTRL_VS_48H_IFNA2_STIM_CD8_TCELL_DN	0.170975173424997	2.0450993845182e-10	0.118995625759192	0.222020105649181	3.4073673881017e-10
MIR6730_3P	-0.170960744930884	2.05236028342564e-10	-0.222005975301854	-0.118980973253432	3.41930270116394e-10
HP_EMG_CHRONIC_DENERVATION_SIGNS	0.170940437462387	2.06262231264246e-10	0.118960350536789	0.221986087425471	3.43623663124814e-10
HP_LEUKOCORIA	0.170938302441594	2.06370411293174e-10	0.118958182375064	0.221983996515926	3.43787582925322e-10
REACTOME_SIGNALING_BY_WNT	0.170931468015916	2.0671707933848e-10	0.118951241865116	0.221977303291827	3.44348759882441e-10
GOCC_WNT_SIGNALOSOME	0.170928217122376	2.06882176387458e-10	0.11894794051284	0.221974119561175	3.44607437481811e-10
GOBP_MAST_CELL_ACTIVATION	0.170924449577396	2.07073672615439e-10	0.118944114491358	0.221970429851648	3.44910062063457e-10
GOBP_ASTRAL_MICROTUBULE_ORGANIZATION	-0.170912960570475	2.07658702767397e-10	-0.221959178192406	-0.118932447171759	3.45868112470068e-10
REACTOME_BBSOME_MEDIATED_CARGO_TARGETING_TO_CILIUM	0.170885217095856	2.09078082213144e-10	0.118904273169653	0.221932007805206	3.48215665298808e-10
GOBP_MITOCHONDRIAL_ELECTRON_TRANSPORT_UBIQUINOL_TO_CYTOCHROME_C	0.170882322432305	2.09226719888497e-10	0.118901333591093	0.221929172931159	3.48446699046311e-10
GOBP_REGULATION_OF_EPITHELIAL_CELL_MIGRATION	0.170874376852159	2.09635246543218e-10	0.118893264728138	0.221921391463159	3.4911051012388e-10
MIR4720_5P	-0.170869243365699	2.09899601541706e-10	-0.221916364002942	-0.118888051594678	3.49534177197579e-10
REACTOME_SYNTHESIS_OF_PC	0.170847817665318	2.11006459937928e-10	0.118866293501501	0.22189538079639	3.51360711836726e-10
GAVISH_3CA_METAPROGRAM_CD4_T_CELLS_GLYCOLYSIS_MYC	0.170843599524789	2.11225040433949e-10	0.118862009927709	0.221891249765349	3.51708013576862e-10
GOBP_POSITIVE_REGULATION_OF_PROTEIN_MATURATION	0.170842986148649	2.11256843464423e-10	0.118861387036826	0.221890649055985	3.51744296455053e-10
GSE8621_LPS_PRIMED_UNSTIM_VS_LPS_PRIMED_AND_LPS_STIM_MACROPHAGE_DN	-0.170833561388351	2.11746097133739e-10	-0.221881418920689	-0.118851816083987	3.52542198687595e-10
GOBP_ADP_BIOSYNTHETIC_PROCESS	0.170803465852151	2.13315816055899e-10	0.118821253784363	0.221851944807884	3.55138837877054e-10
REACTOME_TRANSCRIPTION_COUPLED_NUCLEOTIDE_EXCISION_REPAIR_TC_NER	0.170776486738568	2.1473263696282e-10	0.118793856324899	0.22182552268939	3.57480690764091e-10
HP_SHALLOW_ANTERIOR_CHAMBER	0.170767111520189	2.15227127552387e-10	0.118784335750224	0.221816341008766	3.58286925598984e-10
GSE24634_TEFF_VS_TCONV_DAY3_IN_CULTURE_DN	0.170766750571922	2.15246187760695e-10	0.118783969205895	0.221815987511571	3.58301676271475e-10
HP_ORAL_CAVITY_BLEEDING	-0.170764615551129	2.15358963204555e-10	-0.221813896563833	-0.118781801084496	3.58472417786118e-10
DUTERTRE_ESTRADIOL_RESPONSE_6HR_UP	0.170760159137561	2.15594544378598e-10	0.118777275581871	0.221809532142125	3.58847547807265e-10
GOBP_PYRIDINE_CONTAINING_COMPOUND_BIOSYNTHETIC_PROCESS	0.170754879384483	2.15873975527568e-10	0.118771913978062	0.22180436137411	3.59295625161485e-10
GSE9006_TYPE_1_VS_TYPE_2_DIABETES_PBMC_AT_DX_DN	-0.170734673358964	2.16946648176333e-10	-0.221784572416376	-0.11875139473143	3.61063850219565e-10
GSE37532_TREG_VS_TCONV_PPARG_KO_CD4_TCELL_FROM_VISCERAL_ADIPOSE_TISSUE_DN	-0.170726833940073	2.17364216435855e-10	-0.221776894797752	-0.118743433802748	3.61741670538235e-10
RUBENSTEIN_SKELETAL_MUSCLE_PERICYTES	0.170725857256527	2.1741629459263e-10	0.118742441981226	0.221775938271846	3.6181119985974e-10
GSE39820_CTRL_VS_IL1B_IL6_CD4_TCELL_DN	0.170700012888802	2.187987851484e-10	0.118716197079842	0.221750627266837	3.64094610499896e-10
HP_SECOND_DEGREE_ATRIOVENTRICULAR_BLOCK	0.170692848183664	2.19183562267991e-10	0.118708921349615	0.221743610411005	3.64717627059232e-10
GOBP_REGULATION_OF_RECEPTOR_CLUSTERING	0.170672602052782	2.20274443721583e-10	0.118688361512552	0.221723782046322	3.66515474254688e-10
GOBP_REGULATION_OF_NUCLEAR_RECEPTOR_MEDIATED_GLUCOCORTICOID_SIGNALING_PATHWAY	0.170651575046891	2.21413007250512e-10	0.118667008748305	0.221703188874803	3.68392485777706e-10
SHARMA_ASTROCYTOMA_WITH_NF1_SYNDROM	-0.170643282673312	2.21863597085175e-10	-0.221695067579001	-0.118658587919347	3.69124705924802e-10
MANNO_MIDBRAIN_NEUROTYPES_HENDO	0.170643072709941	2.21875017651727e-10	0.118658374703575	0.221694861947237	3.69126225142316e-10
GOCC_U7_SNRNP	0.17062927646508	2.22626697177158e-10	0.11864436476093	0.22168135031308	3.70359230564643e-10
GOBP_CLATHRIN_COAT_DISASSEMBLY	-0.170628559286824	2.22665840039874e-10	-0.221680647929373	-0.118643636474464	3.70406807491276e-10
MODULE_407	0.170623829213133	2.22924170920626e-10	0.118638833139139	0.221676015430242	3.70818984063715e-10
LOPEZ_MESOTELIOMA_SURVIVAL_TIME_UP	-0.170620625502374	2.23099306252383e-10	-0.22167287780608	-0.118635579809164	3.7109273809878e-10
HP_RETINAL_DETACHMENT	0.170616992428316	2.23298075778901e-10	0.118631890467243	0.221669319674308	3.71405776341687e-10
GOBP_PROTOPORPHYRINOGEN_IX_BIOSYNTHETIC_PROCESS	0.170607989953899	2.23791356049404e-10	0.11862274857163	0.221660502895176	3.72208613673684e-10
HP_WIDELY_PATENT_FONTANELLES_AND_SUTURES	0.170600530356387	2.24200901532607e-10	0.118615173454113	0.221653197161489	3.728721143228e-10
HAHTOLA_CTCL_PATHOGENESIS	0.170597378546685	2.24374161306632e-10	0.118611972837018	0.221650110360208	3.73142600203653e-10
FRASOR_RESPONSE_TO_ESTRADIOL_UP	0.170581480308976	2.25250105062705e-10	0.118595828423394	0.221634540019884	3.74581594833269e-10
MIR12129	-0.170558660357447	2.26513248319455e-10	-0.221612190678946	-0.118572655164864	3.76664319486058e-10
REACTOME_SPECIFICATION_OF_THE_NEURAL_PLATE_BORDER	0.170546513150745	2.27188443520183e-10	0.118560319913673	0.221600293959408	3.77769206269894e-10
GSE2585_AIRE_KO_VS_WT_CD80_HIGH_MTEC_UP	0.170541728816857	2.27454916546284e-10	0.118555461520444	0.221595608278946	3.78194396926873e-10
HP_ABNORMAL_PINEAL_MORPHOLOGY	-0.170535963081145	2.27776455935086e-10	-0.221589961430128	-0.118549606537039	3.78711103081053e-10
GOBP_PRESYNAPSE_ASSEMBLY	0.170518823936323	2.28734880241282e-10	0.118532202117125	0.221573175666595	3.8028662294729e-10
JIANG_MELANOMA_TRM2_CD8	0.17050086381113	2.29743435841539e-10	0.118513964044202	0.221555585817506	3.81945336288546e-10
HUANG_FOXA2_TARGETS_UP	0.170500160787708	2.29783002426093e-10	0.118513250141627	0.221554897287337	3.81993037820777e-10
BIOCARTA_BCELLSURVIVAL_PATHWAY	0.170494196884321	2.30118922069177e-10	0.118507193950137	0.221549056331377	3.82533371139458e-10
ACEVEDO_LIVER_CANCER_UP	0.17047988162888	2.30927192079862e-10	0.118492657189827	0.221535036173719	3.83858817912631e-10
TAGCTTT_MIR9	-0.170464792575847	2.31782150901338e-10	-0.221520258146851	-0.118477334682813	3.85261744081571e-10
HP_NUMEROUS_NEVI	0.170443503705527	2.32993651294098e-10	0.118455716478628	0.221499408057803	3.87257142787739e-10
GSE1460_DP_THYMOCYTE_VS_THYMIC_STROMAL_CELL_DN	0.170440132495899	2.33186064841802e-10	0.118452293121692	0.221496106327319	3.87558615597885e-10
GSE3982_EFF_MEMORY_CD4_TCELL_VS_TH1_DN	0.170406929973638	2.3508941794505e-10	0.118418577074688	0.221463588031872	3.9070353166854e-10
GSE18804_BRAIN_VS_COLON_TUMORAL_MACROPHAGE_DN	0.170403537531759	2.3528474292768e-10	0.118415132170568	0.221460265493941	3.91009651310345e-10
GOBP_BONE_MINERALIZATION	0.170389304846183	2.36105938439925e-10	0.118400679398005	0.221446326071192	3.92355800255182e-10
MODULE_158	-0.170386981094269	2.36240279243511e-10	-0.221444050197935	-0.11839831971487	3.92560475371295e-10
GOBP_LEUKOCYTE_DIFFERENTIATION	0.170373807662103	2.37003272994781e-10	0.11838494259843	0.221431148181057	3.93809714327247e-10
WP_HAIR_FOLLICLE_DEVELOPMENT_ORGANOGENESIS_STAGE_2_OF_3	0.170361615631761	2.3771156678272e-10	0.118372562074814	0.221419207330025	3.94967948781013e-10
HENDRICKS_SMARCA4_TARGETS_DN	0.17036100461476	2.37747117996545e-10	0.118371941611691	0.221418608900748	3.95008335944884e-10
TAATGTG_MIR323	-0.170360367647231	2.37784184630149e-10	-0.221417985055516	-0.118371294796896	3.9505123698544e-10
GSE29164_CD8_TCELL_VS_CD8_TCELL_AND_IL12_TREATED_MELANOMA_DAY3_UP	-0.1703418366104	2.38865020629954e-10	-0.221399835762038	-0.11835247729689	3.96828155430354e-10
GSE43700_UNTREATED_VS_IL10_TREATED_PBMC_UP	0.170329599756416	2.39581370023145e-10	0.118340051299216	0.221387850970494	3.97999410266851e-10
GOBP_REGULATION_OF_T_HELPER_1_TYPE_IMMUNE_RESPONSE	0.170315081615021	2.40433985580032e-10	0.118325308773644	0.221373631862931	3.99396912872447e-10
HP_EPISPADIAS	0.170312064276242	2.40611557841549e-10	0.118322244803461	0.221370676670318	3.99672988177863e-10
GOBP_REGULATION_OF_PRIMARY_MIRNA_PROCESSING	0.170295047806648	2.41615385756774e-10	0.118304965371702	0.22135401066033	4.01321442157706e-10
MIR8064	-0.170264624350128	2.43420305268863e-10	-0.221324213710246	-0.118274071848071	4.04300284813727e-10
GOBP_POSITIVE_REGULATION_OF_RESPONSE_TO_NUTRIENT_LEVELS	0.170260469906352	2.43667792743783e-10	0.118269853222575	0.221320144811014	4.04692206840445e-10
WU_ALZHEIMER_DISEASE_UP	0.170257424257905	2.43849383282169e-10	0.118266760523305	0.221317161874672	4.04974652990243e-10
GOBP_CELLULAR_RESPONSE_TO_VITAMIN_D	0.170236324118705	2.45111066687547e-10	0.118245334445447	0.221296496176363	4.07050759796423e-10
GOBP_UTERUS_MORPHOGENESIS	0.170210083415628	2.46689018081578e-10	0.118218688463793	0.221270795691735	4.09651865053455e-10
GOMF_NEDD8_TRANSFERASE_ACTIVITY	0.170208052196951	2.46811575276145e-10	0.118216625876768	0.221268806286883	4.09836010562062e-10
chr16q12	-0.170195735132241	2.47556020558687e-10	-0.221256742767063	-0.118204118607798	4.1105274860456e-10
HP_HISTIOCYTOSIS	-0.170176059912996	2.48749740767451e-10	-0.221237472526772	-0.118184139591416	4.13015331938773e-10
GOBP_L_SERINE_BIOSYNTHETIC_PROCESS	0.170173450705264	2.48908465811508e-10	0.11818149009912	0.221234917021888	4.13259341365768e-10
MANNO_MIDBRAIN_NEUROTYPES_HNPROG	-0.170155606177882	2.49996647682527e-10	-0.221217439752687	-0.11816337008304	4.15046419333043e-10
HP_PROLONGED_QTC_INTERVAL	0.170152744542277	2.50171585129969e-10	0.118160464271944	0.221214637009347	4.15317224404131e-10
GOBP_CELLULAR_COMPONENT_MAINTENANCE	0.170130233637956	2.51551892457158e-10	0.118137605894517	0.22119258934848	4.17588979397976e-10
GSE17974_2H_VS_72H_UNTREATED_IN_VITRO_CD4_TCELL_DN	0.170120233247742	2.52167470060218e-10	0.118127451158274	0.2211827947358	4.18591089316989e-10
GSE37532_TREG_VS_TCONV_PPARG_KO_CD4_TCELL_FROM_LN_UP	-0.170112254639651	2.52659649912661e-10	-0.221174980295743	-0.118119349416137	4.1938827733093e-10
ZHANG_RESPONSE_TO_IKK_INHIBITOR_AND_TNF_DN	-0.170096401225583	2.5364038908818e-10	-0.221159453062452	-0.118103251356502	4.20996308465284e-10
ZFHX3_TARGET_GENES	0.170082642726945	2.54494540075209e-10	0.118089280562612	0.221145977621148	4.22394084514887e-10
WP_CANONICAL_AND_NONCANONICAL_NOTCH_SIGNALING	0.170070386999849	2.5525775916943e-10	0.118076835745539	0.221133974018039	4.23640812567773e-10
HP_BILIARY_TRACT_ABNORMALITY	0.170067548955635	2.554348150737e-10	0.118073953916312	0.221131194355671	4.2391463782781e-10
FARMER_BREAST_CANCER_CLUSTER_4	-0.170066503857058	2.55500045391014e-10	-0.22113017075577	-0.118072892694298	4.24002862420819e-10
GOBP_POSITIVE_REGULATION_OF_APOPTOTIC_PROCESS_INVOLVED_IN_DEVELOPMENT	0.170058883838094	2.55976143908088e-10	0.118065155119774	0.221122707484471	4.24772883112477e-10
GSE41867_NAIVE_VS_EFFECTOR_CD8_TCELL_UP	0.170049515697132	2.56562651248716e-10	0.118055642463276	0.221113532042736	4.25726037427018e-10
GSE3982_MAC_VS_CENT_MEMORY_CD4_TCELL_DN	0.170035879873723	2.57418687204592e-10	0.118041796306934	0.221100176687061	4.27126321627495e-10
GOBP_INTRACELLULAR_AMINO_ACID_HOMEOSTASIS	-0.170034202525895	2.57524180783967e-10	-0.221098533838354	-0.118040093087369	4.27281182210399e-10
HP_APLASIA_HYPOPLASIA_OF_THE_SCAPULAE	0.170019993431709	2.58419528146341e-10	0.118025664841636	0.221084616980361	4.28746482657078e-10
HP_CARDIOVASCULAR_CALCIFICATION	0.170013465694101	2.58831873109175e-10	0.118019036431937	0.221078223490729	4.29410328327052e-10
GOMF_PHOSPHOFRUCTOKINASE_ACTIVITY	0.170005430466673	2.59340324803656e-10	0.118010877289967	0.221070353507945	4.3023354790104e-10
BIOCARTA_PLCD_PATHWAY	0.170002177213994	2.59546460554077e-10	0.118007573869539	0.221067167156594	4.30555185307868e-10
GNF2_TPT1	0.169999633755457	2.59707732968175e-10	0.118004991189645	0.221064676002104	4.30802373178392e-10
GOBP_REGULATION_OF_CELL_PROJECTION_SIZE	0.169989171280697	2.60372153161386e-10	0.117994367385882	0.221054428672172	4.3188411825674e-10
HP_NEOPLASM_OF_HEAD_AND_NECK	0.169988579136809	2.6040980684248e-10	0.117993766111624	0.221053848704482	4.31926181037597e-10
HP_ERYTHROID_HYPERPLASIA	-0.169970385456855	2.61569312542362e-10	-0.221036029121832	-0.11797529191874	4.33828900883489e-10
GOBP_NEGATIVE_REGULATION_OF_RECEPTOR_INTERNALIZATION	-0.169958320820018	2.62340982498432e-10	-0.221024212538498	-0.117963041287341	4.35088221847319e-10
GSE17721_POLYIC_VS_GARDIQUIMOD_6H_BMDC_UP	0.1699286900342	2.64245643972713e-10	0.117932953765467	0.220995190909229	4.3822638307895e-10
GSE14350_TREG_VS_TEFF_UP	-0.169927673245292	2.64311241809371e-10	-0.220994195022097	-0.117931921305224	4.38314479076812e-10
WACKER_HYPOXIA_TARGETS_OF_VHL	0.16992715895299	2.64344427275098e-10	0.117931399086397	0.220993691301883	4.38348818983913e-10
MIR377_3P	-0.169914771114111	2.6514500000227e-10	-0.220981558106298	-0.117918820328752	4.39655614560547e-10
GOBP_GAMMA_AMINOBUTYRIC_ACID_IMPORT	-0.169914476221736	2.65164086421404e-10	-0.220981269275512	-0.117918520891761	4.39666510406566e-10
GOBP_REGULATION_OF_MEIOTIC_CELL_CYCLE_PHASE_TRANSITION	-0.169904178580009	2.65831425440102e-10	-0.220971183298831	-0.117908064557978	4.40752217090371e-10
REACTOME_DEFECTIVE_B4GALT7_CAUSES_EDS_PROGEROID_TYPE	0.169899547590155	2.66132070717885e-10	0.117903362205902	0.220966647494073	4.4122986664398e-10
COMP1_01	0.169872660482993	2.67884154606924e-10	0.11787606082222	0.2209403129793	4.44113749473395e-10
GSE33424_CD161_HIGH_VS_INT_CD8_TCELL_DN	0.169842055372769	2.69892216293771e-10	0.117844984244151	0.220910336784424	4.47421714803463e-10
GOBP_RESPONSE_TO_L_GLUTAMATE	0.16984009964654	2.70021033309335e-10	0.117842998393668	0.220908421243832	4.4761414213651e-10
GOBP_POSITIVE_REGULATION_OF_STRIATED_MUSCLE_CELL_APOPTOTIC_PROCESS	0.169839512220929	2.70059736742393e-10	0.117842401919962	0.220907845888378	4.47657176981091e-10
GOBP_REGULATION_OF_RESPONSE_TO_OXIDATIVE_STRESS	0.169830061510102	2.70683155675938e-10	0.117832805645326	0.220898589361612	4.48669399778037e-10
HP_SUBRETINAL_DEPOSITS	-0.169820650904639	2.71305323954069e-10	-0.220889372107021	-0.117823250103423	4.49679454140431e-10
BOYLAN_MULTIPLE_MYELOMA_PCA3_UP	0.169815187138719	2.71667192651978e-10	0.117817702192311	0.220884020595783	4.50257995747499e-10
HP_MYOCLONIC_SEIZURE	0.169811915012928	2.71884133008957e-10	0.117814379675423	0.220880815695309	4.50596291579216e-10
GOBP_REGULATION_OF_GLYCOGEN_CATABOLIC_PROCESS	0.169805783610672	2.72291097136478e-10	0.117808153852032	0.220874810258791	4.51249468931243e-10
HP_HYPOPLASIA_OF_THE_UTERUS	0.169802464302101	2.72511659942471e-10	0.117804783429146	0.220871559141677	4.51593689031512e-10
GOBP_NEGATIVE_REGULATION_OF_VASOCONSTRICTION	-0.16977597588943	2.74278029080601e-10	-0.220845614862945	-0.11777788716208	4.54499394415166e-10
HP_MACULAR_DYSTROPHY	0.169764182553578	2.75068051626256e-10	0.117765912263301	0.220834063766538	4.55787022009828e-10
HP_ABNORMAL_URINE_POTASSIUM_CONCENTRATION	0.16976335213665	2.75123763919418e-10	0.117765069062357	0.220833250406139	4.55857835415959e-10
REACTOME_TRYPTOPHAN_CATABOLISM	0.169762873231434	2.75155898456548e-10	0.117764582784574	0.220832781337467	4.55889577549334e-10
GOMF_POLY_A_RNA_POLYMERASE_ACTIVITY	-0.169746602249763	2.76249859306296e-10	-0.220816844542015	-0.117748061332045	4.57680511103103e-10
MIR340_3P	-0.169733263677867	2.77149826659379e-10	-0.220803779907857	-0.117734517451443	4.59149889674322e-10
SPIELMAN_LYMPHOBLAST_EUROPEAN_VS_ASIAN_DN	0.169722291322386	2.77892286402415e-10	0.117723376222811	0.22079303288077	4.60358201514517e-10
MIR6732_5P	-0.169691065758606	2.80015841378889e-10	-0.220762448497591	-0.117691670144764	4.63854223022604e-10
WP_PDGFRBETA_PATHWAY	0.169688812780863	2.80169670288998e-10	0.117689382501196	0.220760241778238	4.6408716131896e-10
DE_YY1_TARGETS_DN	-0.169686901878274	2.80300207586145e-10	-0.220758370110105	-0.117687442196613	4.64281498066919e-10
GSE1432_CTRL_VS_IFNG_6H_MICROGLIA_UP	0.169656339232553	2.82396079112744e-10	0.117656409354432	0.22072843492236	4.67730988176836e-10
REACTOME_BICARBONATE_TRANSPORTERS	-0.169653833826937	2.82568566788636e-10	-0.220725980949016	-0.117653865408462	4.67994613704435e-10
PRDM5_TARGET_GENES	0.169628491955818	2.84319045759935e-10	0.117628133744742	0.220701159272689	4.70871585779111e-10
SCHAVOLT_TARGETS_OF_TP53_AND_TP63	0.169624634763556	2.84586405551646e-10	0.117624217229716	0.220697381251547	4.71292152313643e-10
POU6F1_01	0.169623426884389	2.84670179642281e-10	0.117622990773967	0.220696198164489	4.71408664600421e-10
WP_IL11_SIGNALING	0.169609963278126	2.85605596234671e-10	0.117609320114864	0.220683010892907	4.72935403993588e-10
GSE43863_LY6C_INT_CXCR5POS_VS_LY6C_LOW_CXCR5NEG_EFFECTOR_CD4_TCELL_UP	0.169603610116804	2.86048038065094e-10	0.117602869256987	0.220676788120982	4.73645719137762e-10
GSE14769_UNSTIM_VS_80MIN_LPS_BMDM_UP	0.169587667055454	2.87161278289627e-10	0.117586681048486	0.220661172249473	4.75466640256144e-10
GOBP_RESPONSE_TO_IONOMYCIN	0.169579303907705	2.87746932219818e-10	0.117578189316546	0.220652980723095	4.76413881085975e-10
HP_ABNORMAL_UPPER_LIMB_EPIPHYSIS_MORPHOLOGY	0.169570421749377	2.8837020718763e-10	0.117569170602516	0.22064428082894	4.7742331771061e-10
GOBP_PEPTIDYL_L_CYSTEINE_S_PALMITOYLATION	0.169562719160548	2.88911775958157e-10	0.117561349599818	0.220636736292635	4.782973934689e-10
GOBP_REGULATION_OF_PIGMENTATION	0.169554742911595	2.89473631359928e-10	0.117553250736747	0.220628923705106	4.79204970061462e-10
GOCC_SMOOTH_ENDOPLASMIC_RETICULUM_MEMBRANE	0.169551376420245	2.89711090297958e-10	0.117549832496409	0.220625626287463	4.79559209811229e-10
REACTOME_MITF_M_REGULATED_MELANOCYTE_DEVELOPMENT	0.169551322160048	2.89714919152397e-10	0.117549777402146	0.220625573140568	4.79559209811229e-10
GOMF_ATP_HYDROLYSIS_ACTIVITY	-0.169550529489344	2.89770859349675e-10	-0.220624796733717	-0.117548972546861	4.79629206980498e-10
GOBP_MAINTENANCE_OF_LENS_TRANSPARENCY	0.169549706149834	2.89828975055378e-10	0.117548136551415	0.220623990287246	4.79702798289538e-10
GOBP_ACTIN_FILAMENT_DEPOLYMERIZATION	0.169549139956474	2.89868946608029e-10	0.117547561654875	0.220623435710836	4.7974635326204e-10
GOMF_RNA_DIRECTED_DNA_POLYMERASE_ACTIVITY	-0.169548696438343	2.89900261413475e-10	-0.220623001292625	-0.117547111319277	4.7977557749354e-10
DACOSTA_LOW_DOSE_UV_RESPONSE_VIA_ERCC3_XPCS_DN	0.169537967074179	2.90658819513943e-10	0.117536217036962	0.220612492062923	4.8100830645962e-10
LANDIS_BREAST_CANCER_PROGRESSION_DN	0.169534574632299	2.90899065254078e-10	0.117532772453381	0.220609169221336	4.81383209872144e-10
GOBP_DETECTION_OF_MECHANICAL_STIMULUS_INVOLVED_IN_SENSORY_PERCEPTION	-0.169520471699368	2.91899883966766e-10	-0.22059535561544	-0.117518452772327	4.83016623822539e-10
GOBP_INDOLE_CONTAINING_COMPOUND_METABOLIC_PROCESS	0.169517694992767	2.92097329120845e-10	0.117515633393041	0.220592635871618	4.83320577081403e-10
GSE2770_UNTREATED_VS_IL4_TREATED_ACT_CD4_TCELL_2H_UP	0.169509520576138	2.92679349484497e-10	0.117507333356086	0.220584629144539	4.84260811388017e-10
chr1q32	0.169492539493629	2.93892024602834e-10	0.117490091340057	0.220567996389055	4.86244375467318e-10
GSE21360_NAIVE_VS_PRIMARY_MEMORY_CD8_TCELL_DN	0.1694842258878	2.94487512371983e-10	0.117481649997713	0.220559853306491	4.87206664294422e-10
MIR140_5P	-0.169480732002943	2.94738123798299e-10	-0.2205564310838	-0.117478102432415	4.87598318296879e-10
HP_ABNORMALITY_OF_THE_OVARY	0.169457728038572	2.96393367369318e-10	0.117454745065675	0.22053389891637	4.90313571090796e-10
GSE22140_GERMFREE_VS_SPF_MOUSE_CD4_TCELL_DN	0.169432782502805	2.98198563956405e-10	0.117429416364839	0.220509464936353	4.932766187215e-10
HP_AMYOTROPHY_INVOLVING_THE_SHOULDER_MUSCULATURE	0.169432129021302	2.98245997341939e-10	0.117428752846727	0.220508824854872	4.93319955457078e-10
GOCC_GLYCOPROTEIN_COMPLEX	0.169432034655742	2.98252847536376e-10	0.117428657031841	0.22050873242433	4.93319955457078e-10
MIR4774_3P	-0.169430475264865	2.98366069224656e-10	-0.220507205009484	-0.11742707369099	4.93483993025526e-10
GOBP_SMOOTH_MUSCLE_CELL_APOPTOTIC_PROCESS	0.169419120728866	2.99191745669699e-10	0.117415544773828	0.220496083295956	4.94826327638837e-10
GSE6875_WT_VS_FOXP3_KO_TREG_DN	0.16940623039338	3.0013180348471e-10	0.117402456487602	0.220483457258101	4.96357699671306e-10
HP_SWOLLEN_LIP	0.169397421368361	3.0077587872317e-10	0.117393512196974	0.220474828839516	4.97380895318026e-10
NIKOLSKY_BREAST_CANCER_12Q24_AMPLICON	0.169397381262998	3.00778814122862e-10	0.117393471475799	0.220474789556392	4.97380895318026e-10
HP_EPISODIC_TACHYPNEA	-0.16939518490459	3.00939613099705e-10	-0.220472638227419	-0.117391241392877	4.9762337529737e-10
HP_ELEVATED_SYSTOLIC_BLOOD_PRESSURE	0.169394781491822	3.00969156719292e-10	0.117390831785866	0.220472243085309	4.97648803329978e-10
chrYp11	0.169353855148481	3.03981113448524e-10	0.117349277126851	0.220432155715555	5.02605380310004e-10
HP_ABNORMAL_LEUKOCYTE_PHYSIOLOGY	0.169317149304808	3.06707459304023e-10	0.117312007917012	0.220396202180145	5.07089281125297e-10
LHX3_01	0.169307469757498	3.07430377659541e-10	0.117302179831132	0.220386720997831	5.08260584835978e-10
GOBP_POSITIVE_REGULATION_OF_PROTEIN_MONOUBIQUITINATION	0.16930023663733	3.0797166899521e-10	0.117294835720963	0.220379636101212	5.09131516790669e-10
KEGG_MEDICUS_PATHOGEN_HIV_TAT_TO_TLR2_4_NFKB_SIGNALING_PATHWAY	0.169289186430262	3.08800407785662e-10	0.117283615962856	0.220368812328326	5.10477545786566e-10
SOBOLEV_PBMC_PANDEMRIX_AGE_18_64YO_1DY_UP	0.169283168266678	3.09252670004436e-10	0.117277505463971	0.220362917480031	5.11199066044513e-10
MIR199A_3P_MIR199B_3P	-0.169282991331253	3.09265976391803e-10	-0.220362744170048	-0.117277325813927	5.11199066044513e-10
KEGG_MEDICUS_REFERENCE_HGF_MET_RAS_ERK_SIGNALING_PATHWAY	0.169265684687562	3.10570220830934e-10	0.117259753660657	0.220345792127342	5.13330754577525e-10
HP_ABNORMAL_MIDDLE_PHALANX_MORPHOLOGY_OF_THE_HAND	0.169244117438841	3.12203058603981e-10	0.117237855583935	0.220324666733226	5.1600533750919e-10
HP_HYPOKALEMIC_ALKALOSIS	0.1692306491143	3.13226977811043e-10	0.117224180689437	0.22031147431393	5.17673303090983e-10
HP_CALCIFICATION_OF_THE_AORTA	0.169227973850676	3.13430752271979e-10	0.117221464396398	0.220308853852171	5.17985714226589e-10
GSE20198_IL12_VS_IL12_IL18_TREATED_ACT_CD4_TCELL_DN	0.169213870917745	3.14507110052188e-10	0.117207145185464	0.220295039800833	5.1974008731458e-10
FUJII_YBX1_TARGETS_DN	-0.169201162235961	3.15480144088224e-10	-0.220282591423536	-0.117194241625985	5.21323555285728e-10
HP_HEPATITIS	0.169186377511859	3.16615824506867e-10	0.117179230211798	0.220268109505342	5.23175630993709e-10
BOYAULT_LIVER_CANCER_SUBCLASS_G2	0.169177785527628	3.17277643996892e-10	0.117170506499968	0.220259693483179	5.24244562043686e-10
GOCC_PARANODE_REGION_OF_AXON	0.169135026133286	3.20591413949053e-10	0.117127091661359	0.220217809679323	5.29695060296784e-10
CCCACAT_MIR2993P	0.169124233072369	3.21433176444472e-10	0.117116133188689	0.22020723759975	5.31060879861464e-10
HAY_BONE_MARROW_CD8_T_CELL	0.169111404074497	3.22436528111426e-10	0.117103107593276	0.220194671252179	5.32693530500113e-10
GOBP_INTERNEURON_MIGRATION_FROM_THE_SUBPALLIUM_TO_THE_CORTEX	0.169110646790878	3.2249585039668e-10	0.11710233870525	0.22019392947203	5.32766481280761e-10
HOXA4_Q2	0.169095895094722	3.23653559376344e-10	0.117087360970561	0.220179479767802	5.34653886057131e-10
MIR3936	-0.16909359257506	3.23834625812953e-10	-0.220177224382552	-0.117085023171791	5.34927841482534e-10
HP_DEVIATION_OF_TOES	0.169085724846501	3.24454077199194e-10	0.117077034898581	0.220169517708541	5.35925885462087e-10
GSE7852_LN_VS_THYMUS_TREG_DN	0.169074912912472	3.25307220952027e-10	0.117066057321517	0.220158927087346	5.37309825193696e-10
GOBP_NEGATIVE_REGULATION_OF_SMOOTH_MUSCLE_CELL_CHEMOTAXIS	0.169064020767718	3.26168906197867e-10	0.117054998317719	0.220148257885106	5.38707742112415e-10
MIR6799_5P	-0.169058462636238	3.26609471313968e-10	-0.22014281351382	-0.117049355045031	5.39410029018838e-10
TOMLINS_PROSTATE_CANCER_UP	0.169045416597578	3.2764584636247e-10	0.117036109176236	0.220130034480433	5.41096210168934e-10
MIR4440	0.169042385103965	3.27887126542557e-10	0.117033031250964	0.22012706502803	5.41469221804166e-10
GOBP_T_HELPER_CELL_LINEAGE_COMMITMENT	0.169037471017432	3.28278612716573e-10	0.117028041900293	0.220122251509011	5.42090235251161e-10
GOBP_RNA_METHYLATION	0.169010409333983	3.30442693545938e-10	0.117000565787201	0.22009574360238	5.45638158602528e-10
HP_INFLAMMATION_OF_THE_LARGE_INTESTINE	0.169007977061676	3.30637878669112e-10	0.116998096270344	0.220093361099187	5.4593479402359e-10
WP_MIRTARGETED_GENES_IN_LYMPHOCYTES	0.169006655943837	3.30743942927204e-10	0.116996754922951	0.220092067013783	5.46084256005671e-10
GSE2585_CTEC_VS_MTEC_THYMUS_DN	0.168998962791564	3.31362237399369e-10	0.11698894397342	0.2200845312736	5.470793965523e-10
SAKAI_TUMOR_INFILTRATING_MONOCYTES_UP	0.16899108326731	3.31996679050718e-10	0.116980943804859	0.220076812968534	5.48101101322982e-10
MIR6755_5P	0.168980481296652	3.32852195753747e-10	0.116970179516852	0.220066427909647	5.49487670903624e-10
KEGG_ASTHMA	0.168962568354239	3.34302552728562e-10	0.116951992353066	0.220048881432039	5.51856053632554e-10
GOBERT_OLIGODENDROCYTE_DIFFERENTIATION_UP	-0.168957184799045	3.34739646255302e-10	-0.220043608007707	-0.116946526390206	5.52551629214772e-10
HP_LEFT_VENTRICULAR_NONCOMPACTION_CARDIOMYOPATHY	0.168951369521414	3.3521241775503e-10	0.116940622099947	0.220037911689287	5.53306029964489e-10
MIR520B_3P_MIR520C_3P_MIR520E_3P	-0.168944700235466	3.35755420308082e-10	-0.220031378828133	-0.11693385073386	5.54176278679896e-10
GOMF_PROTEIN_ARGININE_DEIMINASE_ACTIVITY	0.168919440934213	3.37819780233196e-10	0.116908204857396	0.220006636181572	5.57557382174874e-10
GOBP_OSMOSENSORY_SIGNALING_PATHWAY	0.168906510493364	3.38881327896722e-10	0.116895076552409	0.219993970195007	5.59283146152957e-10
GOMF_MACROMOLECULAR_CONFORMATION_ISOMERASE_ACTIVITY	-0.168897014958896	3.39662951834123e-10	-0.219984668852907	-0.116885435726989	5.60546789023007e-10
GOBP_PROTEIN_LOCALIZATION_TO_CILIARY_TRANSITION_ZONE	-0.168890855246971	3.40170927811638e-10	-0.21997863510776	-0.116879181770698	5.61358732338541e-10
GOBP_POSITIVE_REGULATION_OF_MESENCHYMAL_STEM_CELL_PROLIFERATION	0.168882954490467	3.40823568110612e-10	0.116871160137663	0.219970895916861	5.62382900315913e-10
GOBP_REGULATION_OF_MESENCHYMAL_STEM_CELL_PROLIFERATION	0.168882954490467	3.40823568110612e-10	0.116871160137663	0.219970895916861	5.62382900315913e-10
HP_BROAD_PALM	0.168876679180731	3.41342808746019e-10	0.116864788824532	0.219964748928763	5.63213229592205e-10
WP_GPCRS_CLASS_A_RHODOPSINLIKE	0.16886931158964	3.41953413148929e-10	0.116857308525142	0.219957531989815	5.6419422336661e-10
GSE360_L_DONOVANI_VS_B_MALAYI_HIGH_DOSE_MAC_UP	0.168857787195634	3.42910658153684e-10	0.116845607844528	0.21994624323484	5.65747025827217e-10
KEGG_ASCORBATE_AND_ALDARATE_METABOLISM	0.168850457350766	3.43520852578761e-10	0.116838165883838	0.219939063256031	5.66727132107254e-10
HP_PROXIMAL_PLACEMENT_OF_THUMB	0.168849178697429	3.43627406247278e-10	0.116836867673076	0.219937810745481	5.66876298730542e-10
GSE29618_LAIV_VS_TIV_FLU_VACCINE_DAY7_PDC_UP	-0.168846281674739	3.43868942308217e-10	-0.219934972953429	-0.116833926340127	5.67248119049946e-10
HP_MITRAL_VALVE_PROLAPSE	0.168836031215792	3.4472489309998e-10	0.116823519106685	0.219924932061743	5.68633398816843e-10
GCTNWTTGK_UNKNOWN	0.1688353541429	3.44781504262484e-10	0.116822831678779	0.219924268831002	5.68700077225142e-10
NABA_CORE_MATRISOME	0.16883304454582	3.44974681642518e-10	0.116820486759573	0.21992200645122	5.68991998032849e-10
GSE36888_UNTREATED_VS_IL2_TREATED_TCELL_6H_UP	0.168832148073001	3.45049692104057e-10	0.116819576576585	0.219921128305702	5.69088999230775e-10
MIR549A_5P	0.168830786849799	3.45163619982729e-10	0.116818194535741	0.219919794910902	5.69250174639373e-10
HP_DELAYED_PROXIMAL_FEMORAL_EPIPHYSEAL_OSSIFICATION	0.168828104508758	3.45388226494819e-10	0.116815471173351	0.219917167406204	5.69593859579523e-10
KEGG_SYSTEMIC_LUPUS_ERYTHEMATOSUS	-0.168822619510587	3.4584795805905e-10	-0.219911794538091	-0.116809902294908	5.70325248397617e-10
GSE13547_WT_VS_ZFX_KO_BCELL_ANTI_IGM_STIM_2H_UP	-0.168819753156705	3.46088442246205e-10	-0.219908986779973	-0.11680699210812	5.70695032675046e-10
KEGG_MEDICUS_VARIANT_MUTATION_ACTIVATED_EGFR_TO_PLCG_ERK_SIGNALING_PATHWAY	0.168817044865135	3.46315815002725e-10	0.116804242401589	0.219906333852184	5.71043162686963e-10
HP_BAND_KERATOPATHY	0.168808403338984	3.47042282840848e-10	0.116795468735297	0.219897868973879	5.7221418361959e-10
TTGCACT_MIR130A_MIR301_MIR130B	-0.168800913072665	3.47673169864903e-10	-0.219890531815425	-0.116787863939659	5.73227505390437e-10
GOMF_PROTON_TRANSPORTING_ATP_SYNTHASE_ACTIVITY_ROTATIONAL_MECHANISM	0.16878627697432	3.48909162803173e-10	0.116773004066827	0.219876194875578	5.75238355982517e-10
TRAVAGLINI_LUNG_ARTERY_CELL	0.168748733636303	3.52099259226095e-10	0.116734886827041	0.219839418813876	5.80470551251242e-10
MIR4472	0.168711456880992	3.55294839824866e-10	0.116697040396651	0.219802903743034	5.85711296248124e-10
NAKAYA_PBMC_FLUAD_MALE_AGE_14_27YO_1D_POSTBOOST_VS_0D_PREIMM_MF59_ADJUVANTED_1DY_GENES_IN_BTM_M40_AND_M53_DN	0.168704615377897	3.55884397360688e-10	0.116690094355964	0.219796202018389	5.86655665115714e-10
TRAVAGLINI_LUNG_ALVEOLAR_FIBROBLAST_CELL	0.16868894833581	3.57238080362936e-10	0.11667418794196	0.219780855050784	5.88859504652307e-10
GOBP_LIPID_GLYCOSYLATION	0.168677888692187	3.58196691438823e-10	0.116662959337511	0.219770021338203	5.90411944364747e-10
GOBP_EXCITATORY_CHEMICAL_SYNAPTIC_TRANSMISSION	0.1686767279958	3.58297441858797e-10	0.116661780909658	0.219768884352278	5.9055030179692e-10
REACTOME_TNFS_BIND_THEIR_PHYSIOLOGICAL_RECEPTORS	0.168669466565963	3.5892837387333e-10	0.116654408553365	0.219761771254257	5.91562457150836e-10
GOBP_RENAL_SYSTEM_PROCESS_INVOLVED_IN_REGULATION_OF_BLOOD_VOLUME	0.168662844462795	3.59504700503781e-10	0.116647685295168	0.219755284418414	5.92484524709038e-10
GSE11864_UNTREATED_VS_CSF1_PAM3CYS_IN_MAC_UP	0.168649185047996	3.60696341743254e-10	0.116633817242908	0.219741904005308	5.9442053222501e-10
GAUTAM_EYE_CORNEA_FIBROBLASTS	0.168632352591243	3.6217009676387e-10	0.116616727710724	0.219725415335084	5.96821254306913e-10
GSE12963_ENV_NEF_VS_ENV_NEF_AND_VPR_DEFICIENT_HIV1_INF_CD4_TCELL_UP	0.168627976388402	3.62554213218853e-10	0.116612284676918	0.21972112850714	5.9742621653822e-10
MORF_GSPT1	0.168615840977395	3.63621465342934e-10	0.116599963951477	0.219709240926498	5.99156757856345e-10
HAY_BONE_MARROW_CD34_POS_LMPP	0.168604297710277	3.64639484060835e-10	0.116588244427146	0.219697933382853	6.00806016371518e-10
GOBP_POSITIVE_REGULATION_OF_SYNAPSE_ASSEMBLY	0.168598404581059	3.6516027947341e-10	0.116582261319757	0.219692160591124	6.01635898034936e-10
GSE3039_CD4_TCELL_VS_ALPHAALPHA_CD8_TCELL_DN	0.168578439187717	3.66930084961959e-10	0.116561991116504	0.219672602863809	6.0452346690023e-10
HP_MELANOMA	-0.168568698302794	3.67796586023427e-10	-0.219663060859527	-0.116552101534072	6.05922625539438e-10
GOMF_UBIQUITIN_LIKE_PROTEIN_CONJUGATING_ENZYME_BINDING	-0.168562375810279	3.68360071356414e-10	-0.219656867448755	-0.116545682532346	6.06822476283743e-10
GOBP_VESICLE_FUSION_TO_PLASMA_MEMBRANE	0.168540586802491	3.70308450663936e-10	0.116523560961186	0.219635523259778	6.10003557714718e-10
GOCC_INHIBITORY_SYNAPSE	0.168522827204113	3.7190394975912e-10	0.116505530338071	0.219618126184335	6.12603073804936e-10
GSE36078_WT_VS_IL1R_KO_LUNG_DC_AFTER_AD5_T425A_HEXON_INF_UP	0.168519831097585	3.7217377610155e-10	0.1165024885121	0.219615191233494	6.13018790062239e-10
KEGG_MEDICUS_VARIANT_MUTATION_ACTIVATED_PRKCG_TO_MGLUR1_TRPC3_SIGNALING_PATHWAY	-0.168518078257309	3.72331723640428e-10	-0.219613474171274	-0.116500708924602	6.13250196984773e-10
MIR6502_3P	-0.168512303085042	3.72852584075113e-10	-0.219607816876552	-0.116494845629261	6.1407929107167e-10
GOBP_NUCLEOBASE_CONTAINING_SMALL_MOLECULE_BIOSYNTHETIC_PROCESS	0.1685013330887	3.73843921033122e-10	0.116483708252263	0.2195970707803	6.15683134681617e-10
YIH_RESPONSE_TO_ARSENITE_C2	0.16850102640063	3.73871672731084e-10	0.116483396884922	0.219596770351625	6.15699974828567e-10
GSE17974_0H_VS_6H_IN_VITRO_ACT_CD4_TCELL_UP	0.168496942731024	3.7424138878755e-10	0.116479250909994	0.219592770027337	6.16279941316581e-10
GOBP_REGULATION_OF_DENDRITIC_CELL_ANTIGEN_PROCESSING_AND_PRESENTATION	0.168479813022758	3.75796119449874e-10	0.116461859870271	0.219575989907721	6.18811178226028e-10
REACTOME_INTERCONVERSION_OF_NUCLEOTIDE_DI_AND_TRIPHOSPHATES	0.168455589383525	3.78005467182936e-10	0.116437266728757	0.219552260580779	6.22420063845163e-10
HP_TICS	-0.168431023669137	3.80258948770834e-10	-0.219528196097391	-0.116412326359292	6.26101278136455e-10
REACTOME_DEFECTS_OF_PLATELET_ADHESION_TO_EXPOSED_COLLAGEN	-0.168429912514668	3.80361187151794e-10	-0.219527107613094	-0.116411198260006	6.2624026360981e-10
GOBP_NEUTROPHIL_CLEARANCE	0.168417850236971	3.81472775184929e-10	0.11639895204433	0.219515291426121	6.28040987545532e-10
GOBP_POSITIVE_REGULATION_OF_PROTEIN_ACETYLATION	-0.168412921995603	3.81927843681e-10	-0.219510463724842	-0.116393948656636	6.28760726768524e-10
BIOCARTA_BCR_PATHWAY	0.168398403854208	3.83271512179687e-10	0.116379209156488	0.219496241750664	6.3094321569224e-10
GSE32901_NAIVE_VS_TH1_CD4_TCELL_UP	0.168391092882453	3.83949893963121e-10	0.116371786722692	0.219489079913066	6.32030353541279e-10
KEGG_MEDICUS_PATHOGEN_HTLV_1_TAX_TO_P21_CELL_CYCLE_G1_S_N00498	-0.168355363722325	3.87282066003591e-10	-0.219454079501347	-0.116335512924433	6.37485661077039e-10
GOBP_NEGATIVE_REGULATION_OF_GONADOTROPIN_SECRETION	0.168341461316209	3.8858623860812e-10	0.116321398634229	0.219440460619564	6.3960242525902e-10
HP_DECREASED_HEAD_CIRCUMFERENCE	0.168332178104251	3.89459472186687e-10	0.116311973950195	0.219431366717449	6.41009710359741e-10
GOBP_HEMOGLOBIN_BIOSYNTHETIC_PROCESS	0.168311906022839	3.91373040638036e-10	0.116291392963724	0.219411508007836	6.44129066180099e-10
GOBP_ACTIVATION_OF_IMMUNE_RESPONSE	0.168300032476261	3.92498089797536e-10	0.116279338509327	0.2193998765573	6.45950430740535e-10
GOCC_RNA_POLYMERASE_I_COMPLEX	0.168284443285761	3.93979995201148e-10	0.116263511821955	0.219384605201023	6.48358890308536e-10
MORF_BUB1	-0.168267785405295	3.95569519675051e-10	-0.219368286915681	-0.116246600192626	6.50942309660154e-10
GOMF_3_5_DNA_EXONUCLEASE_ACTIVITY	0.168267603751592	3.9558688781482e-10	0.116246415771966	0.219368108965095	6.50942309660154e-10
MIR3934_5P	0.168254364263534	3.96854736058023e-10	0.116232974629063	0.21935513936262	6.52997980220999e-10
GOBP_IMP_CATABOLIC_PROCESS	0.168242304344975	3.98013073528633e-10	0.11622073103864	0.219343325268524	6.54873273994701e-10
WP_PATHOGENESIS_OF_SARSCOV2_MEDIATED_BY_NSP9NSP10_COMPLEX	0.16823935070295	3.98297268713044e-10	0.116217732415227	0.219340431830049	6.55310184052512e-10
REACTOME_INTERLEUKIN_23_SIGNALING	0.168224082355353	3.99769525289583e-10	0.116202231559159	0.219325474680082	6.57701654260433e-10
KATSANOU_ELAVL1_TARGETS_UP	0.168208766824977	4.01251662167558e-10	0.116186682827264	0.219310471284878	6.60109154816255e-10
ITO_PTTG1_TARGETS_DN	0.168195885926047	4.02502338405018e-10	0.116173605817407	0.219297852883879	6.62135666034572e-10
GTACTGT_MIR101	-0.168189294491686	4.03143805910889e-10	-0.21929139576877	-0.116166914035823	6.63159856791981e-10
GSE43260_BTLA_POS_VS_NEG_INTRATUMORAL_CD8_TCELL_DN	0.16818853013065	4.03218256734155e-10	0.11616613803855	0.219290646983478	6.63251269329534e-10
HP_BLURRED_VISION	0.168183634917229	4.03695381676306e-10	0.116161168304437	0.219285851520693	6.64004998515247e-10
GOBP_NEGATIVE_REGULATION_OF_MIRNA_PROCESSING	0.168175639795164	4.04475831492651e-10	0.116153051476829	0.219278019311345	6.65257547653768e-10
GARGALOVIC_RESPONSE_TO_OXIDIZED_PHOSPHOLIPIDS_YELLOW_UP	-0.168158722409408	4.06132087938391e-10	-0.219261446621225	-0.116135876589504	6.67950386202044e-10
TGCAAAC_MIR452	-0.168144463773303	4.07533180049344e-10	-0.219247478485218	-0.11612140094514	6.70223332949461e-10
MIR1183	-0.168138129485093	4.08157115228865e-10	-0.219241273242696	-0.116114970259787	6.71218025371689e-10
REACTOME_PURINERGIC_SIGNALING_IN_LEISHMANIASIS_INFECTION	0.168121655617468	4.09784175975775e-10	0.116098245708211	0.21922513497063	6.73862196415718e-10
HP_SPINAL_CORD_COMPRESSION	-0.168118180605724	4.1012819642258e-10	-0.219221730746128	-0.116094717820747	6.74396346205075e-10
HP_ABNORMAL_THIRD_TOE_MORPHOLOGY	0.168117373780186	4.1020811109734e-10	0.116093898718754	0.21922094035574	6.74496182674914e-10
JNK_DN.V1_UP	0.168115420413096	4.10401651615197e-10	0.116091915630011	0.219219026778733	6.74782833531867e-10
REACTOME_ROS_AND_RNS_PRODUCTION_IN_PHAGOCYTES	0.168109777352612	4.10961268956224e-10	0.116086186709304	0.219213498665172	6.75667424967848e-10
HP_ARTERIAL_RUPTURE	-0.168109607494604	4.10978125155508e-10	-0.219213332267054	-0.116086014266929	6.75667424967848e-10
MIR4771	-0.168091192055584	4.12809622244122e-10	-0.219195291920135	-0.116067318657974	6.78646732623708e-10
GOBP_POSITIVE_REGULATION_OF_CARDIOCYTE_DIFFERENTIATION	0.168076268142282	4.14299707549512e-10	0.116052167721366	0.219180671956683	6.81064516902871e-10
SU_HO_FOETAL_FEMUR_C3_PROLIFERATING_CHONDROCYTE	-0.168074619104122	4.14464677969551e-10	-0.219179056502469	-0.116050493599442	6.81303829351473e-10
GOBP_MAMMARY_GLAND_FORMATION	0.168071644229845	4.14762447567081e-10	0.116047473474658	0.219176142213113	6.81761406655042e-10
KANG_AR_TARGETS_DN	-0.168056894892828	4.16241863879716e-10	-0.219161693240842	-0.116032499801201	6.8416116961093e-10
PRC1_BMI_UP.V1_UP	0.168053710055181	4.16561990392188e-10	0.116029266525487	0.219158573258282	6.84655315920162e-10
WP_ACE_INHIBITOR_PATHWAY	0.16803214044732	4.18736404172137e-10	0.116007368895362	0.219137442859999	6.88196953383259e-10
GSE14308_TH2_VS_TH17_UP	0.168021399287461	4.19823335171395e-10	0.115996464406956	0.21912692039835	6.89951055603065e-10
YAATNANRNNNCAG_UNKNOWN	0.167997409202989	4.22260908685889e-10	0.115972109577959	0.219103418727375	6.93924578852752e-10
ZHAN_MULTIPLE_MYELOMA_CD1_VS_CD2_DN	0.167959877660666	4.26102103488209e-10	0.115934007532688	0.219066651169774	7.00204270537036e-10
GSE9960_HEALTHY_VS_GRAM_POS_SEPSIS_PBMC_DN	0.167958450381572	4.26248849923646e-10	0.11593255856108	0.219065252941228	7.00412652500943e-10
WUNDER_INFLAMMATORY_RESPONSE_AND_CHOLESTEROL_UP	0.16795518297406	4.26584975660174e-10	0.115929241494679	0.219062052037074	7.00932188725066e-10
BOQUEST_STEM_CELL_CULTURED_VS_FRESH_DN	0.167948143303289	4.27310041276668e-10	0.11592209483715	0.219055155644892	7.02090723074194e-10
GOBP_NEGATIVE_REGULATION_OF_REGULATED_SECRETORY_PATHWAY	0.167930345958687	4.29148479227858e-10	0.115904027037983	0.219037720507298	7.05078387207681e-10
HP_ABNORMAL_MESENTERY_MORPHOLOGY	0.167910609401828	4.3119625346408e-10	0.115883990597885	0.219018385585634	7.0840968920138e-10
HP_ERYTHEMA_NODOSUM	0.167898507018767	4.32456649914945e-10	0.115871704348483	0.219006529463925	7.10447161967453e-10
GOBP_CELLULAR_RESPONSE_TO_PEPTIDOGLYCAN	0.167889115286415	4.33437221748295e-10	0.115862169942521	0.218997328825742	7.12024765023034e-10
GOBP_CELLULAR_RESPONSE_TO_PROSTAGLANDIN_STIMULUS	0.167884857040523	4.33882530573455e-10	0.11585784701105	0.218993157219652	7.12722963576428e-10
HP_ELEVATED_CIRCULATING_GROWTH_HORMONE_CONCENTRATION	0.167854365168972	4.37084296938250e-10	0.115826892005335	0.218963285692095	7.17948817105753e-10
HP_PROLONGED_QRS_COMPLEX	0.167835168854943	4.39111789440361e-10	0.11580740417466	0.218944479869665	7.21245425614357e-10
MIR3146	-0.167812087038985	4.41561808012317e-10	-0.218921867533945	-0.115783971889572	7.25235696641858e-10
GOBP_TYPE_B_PANCREATIC_CELL_DEVELOPMENT	0.167804261774928	4.4239544164666e-10	0.1157760278216	0.218914201421977	7.26570914681962e-10
MIR758_3P	-0.167793178539914	4.43578776653681e-10	-0.218903343589646	-0.115764776331232	7.28480315265477e-10
HP_HYPOPLASIA_OF_THE_PONS	-0.167789833280815	4.43936549236638e-10	-0.218900066361479	-0.115761380290147	7.290337964979e-10
GOBP_MODIFICATION_OF_SYNAPTIC_STRUCTURE	0.167781774461997	4.44799588640978e-10	0.11575319914116	0.218892171426266	7.30416937734659e-10
GOBP_REGULATION_OF_CELLULAR_EXTRAVASATION	0.167777249633398	4.4528488090717e-10	0.115748605630274	0.218887738611348	7.31179670293955e-10
GSE29617_DAY3_VS_DAY7_TIV_FLU_VACCINE_PBMC_2008_DN	-0.1677766810809	4.45345895210884e-10	-0.218887181620377	-0.115748028447885	7.31245678838903e-10
PARK_TRETINOIN_RESPONSE_AND_RARA_PLZF_FUSION	0.167772019422239	4.4584646936733e-10	0.115743296032612	0.218882614755396	7.3203339263761e-10
HE_LIM_SUN_FETAL_LUNG_C4_NKT1_CELL	0.167771462665436	4.45906291198911e-10	0.115742730825277	0.218882069319955	7.32097397290169e-10
MIR9899	0.167748029337767	4.48431239978214e-10	0.115718941853918	0.218859112467962	7.36208498945446e-10
RUTELLA_RESPONSE_TO_CSF2RB_AND_IL4_DN	0.167743101096399	4.48964030963409e-10	0.115713938825054	0.21885428442655	7.37048759649729e-10
GSE12839_CTRL_VS_IL12_TREATED_PBMC_DN	0.167731817334571	4.50186241066514e-10	0.115702483838796	0.218843230074343	7.39020684517133e-10
GSE13173_UNTREATED_VS_IL12_TREATED_ACT_CD8_TCELL_DN	-0.167726900888899	4.50719784057939e-10	-0.218838413580588	-0.11569749279329	7.39861969718957e-10
GOBP_PHOSPHATIDYLETHANOLAMINE_BIOSYNTHETIC_PROCESS	0.167692455100386	4.54475242756973e-10	0.115662524414273	0.218804668009143	7.45991742736774e-10
GOMF_DEOXYRIBONUCLEOTIDE_BINDING	0.167682582499265	4.55557218248861e-10	0.115652502055846	0.218794996076597	7.47732798069545e-10
HP_MORNING_GLORY_ANOMALY	-0.167676717284129	4.56201197978656e-10	-0.21878925007193	-0.115646547876385	7.487548161554e-10
GOMF_NUCLEAR_ESTROGEN_RECEPTOR_BINDING	0.167675478736155	4.56337299588967e-10	0.115645290542437	0.218788036696984	7.48943206473273e-10
FOURNIER_ACINAR_DEVELOPMENT_EARLY_DN	-0.167670892569942	4.5684160918055e-10	-0.218783543741523	-0.115640634815897	7.49735855858765e-10
GOBP_RESPONSE_TO_FLUID_SHEAR_STRESS	0.167666780590668	4.57294237620399e-10	0.115636460470435	0.218779515333626	7.50443619732079e-10
GOBP_HEMATOPOIETIC_STEM_CELL_DIFFERENTIATION	0.167665959610297	4.57384659845162e-10	0.115635627038514	0.218778711038553	7.50556946018336e-10
GOBP_NEGATIVE_REGULATION_OF_EXECUTION_PHASE_OF_APOPTOSIS	0.1676630319188	4.57707255756127e-10	0.115632654944245	0.2187758428478	7.51051235214757e-10
GSE14699_NAIVE_VS_ACT_CD8_TCELL_DN	-0.167659207754484	4.58128966176931e-10	-0.218772096402303	-0.115628772782224	7.51708107510302e-10
GOMF_PLUS_END_DIRECTED_MICROTUBULE_MOTOR_ACTIVITY	-0.167644887780765	4.59711471630128e-10	-0.218758067441251	-0.115614235644295	7.54269487570239e-10
E2F3_UP.V1_UP	0.16763863606242	4.60404021345831e-10	0.115607889124841	0.218751942764643	7.55370505785496e-10
GOBP_HEART_FIELD_SPECIFICATION	0.167630140802887	4.61346735385315e-10	0.115599265049932	0.218743620131597	7.56881838793542e-10
HP_ELEVATED_URINARY_COLLAGEN_DEGRADATION_PRODUCTS	0.167627503285487	4.61639801815084e-10	0.115596587540906	0.218741036207912	7.57327273641724e-10
GOBP_STOMACH_DEVELOPMENT	0.167622577403259	4.62187624869431e-10	0.115591586971512	0.218736210416497	7.58190579578012e-10
HP_FOCAL_T2_HYPERINTENSE_BRAINSTEM_LESION	0.16762207962493	4.62243019630489e-10	0.11559108164592	0.21873572275257	7.58246044061406e-10
DAVICIONI_TARGETS_OF_PAX_FOXO1_FUSIONS_UP	0.16760467861568	4.64183546807803e-10	0.115573416821304	0.218718675299918	7.61393659212687e-10
chr5q12	-0.167603675981606	4.64295600307981e-10	-0.218717693036579	-0.115572398987374	7.6154190114947e-10
HP_ECTOPIA_LENTIS	0.16759751862882	4.64984319118058e-10	0.115566148291991	0.218711660781802	7.62635936813921e-10
MIR4724_5P	-0.167571136377403	4.679465483099e-10	-0.218685814490377	-0.115539366144593	7.67449308835405e-10
RICKMAN_TUMOR_DIFFERENTIATED_WELL_VS_POORLY_UP	-0.167570992469924	4.6796275674817e-10	-0.218685673506206	-0.115539220056006	7.67449308835405e-10
GOMF_ARYL_SULFOTRANSFERASE_ACTIVITY	-0.167562353302913	4.68936797838476e-10	-0.218677209829647	-0.115530449955105	7.69010816360081e-10
ZNF707_TARGET_GENES	0.167555162647246	4.69749030471038e-10	0.115523150325151	0.218670165234446	7.70306840332706e-10
HP_TONGUE_NODULES	-0.1675158027722	4.74219351326965e-10	-0.218631604763947	-0.115483194051313	7.77601092798557e-10
GOBP_POSITIVE_REGULATION_OF_VASCULAR_ASSOCIATED_SMOOTH_MUSCLE_CELL_DIFFERENTIATION	0.167506583256995	4.75272443134785e-10	0.115473834862146	0.218622572475304	7.79291525196033e-10
CURSONS_NATURAL_KILLER_CELLS	0.167506014704497	4.75337460173902e-10	0.115473257696484	0.218622015468476	7.7936175561977e-10
HP_GYNECOMASTIA	0.167499687493704	4.76061596240711e-10	0.115466834635346	0.21861581674294	7.80512618469043e-10
KEGG_PENTOSE_AND_GLUCURONATE_INTERCONVERSIONS	0.167476027688691	4.78778953734243e-10	0.115442816448643	0.21859263735575	7.84931148249205e-10
RODRIGUES_THYROID_CARCINOMA_ANAPLASTIC_DN	0.167472649401645	4.79168185752605e-10	0.115439386994702	0.218589327660899	7.85532613070559e-10
HP_ABNORMAL_SARCOMERE_MORPHOLOGY	0.167422864491366	4.84940090304867e-10	0.115388848195441	0.218540553439034	7.94957786860009e-10
WP_MITOCHONDRIAL_FATTY_ACID_SYNTHESIS_PATHWAY	0.167420349649194	4.85233444536558e-10	0.115386295278359	0.218538089644146	7.95401563462707e-10
HP_IRREGULAR_ILIAC_CREST	0.167413595434242	4.86022174581627e-10	0.11537943880746	0.218531472525757	7.96622829612005e-10
GOBP_POSITIVE_REGULATION_OF_NEUROTRANSMITTER_SECRETION	0.167413581279408	4.86023828837863e-10	0.115379424438334	0.218531458658232	7.96622829612005e-10
GAVIN_FOXP3_TARGETS_CLUSTER_P7	0.167410931966313	4.86333547142874e-10	0.115376735017121	0.218528863119413	7.97093286886683e-10
GSE6259_FLT3L_INDUCED_VS_WT_SPLENIC_DC_33D1_POS_UP	0.167382192935037	4.89705676252271e-10	0.115347560952868	0.218500707370455	8.02582710834723e-10
ZHANG_ANTIVIRAL_RESPONSE_TO_RIBAVIRIN_DN	0.167374653126799	4.90594136594563e-10	0.115339907026725	0.218493320574743	8.04001307080005e-10
HP_SHORT_TIBIA	0.167347209262833	4.9384129878305e-10	0.115312047841475	0.218466433605839	8.09285106416409e-10
GOMF_HYALURONONGLUCOSAMINIDASE_ACTIVITY	0.167337742038033	4.94966315424028e-10	0.115302437363568	0.2184571584734	8.11090897511247e-10
GSE42724_NAIVE_VS_MEMORY_BCELL_DN	0.167326828661027	4.96266282615065e-10	0.115291358863121	0.218446466520085	8.13183194564449e-10
TAAYNRNNTCC_UNKNOWN	0.167312919177494	4.97927961824033e-10	0.115277238942708	0.218432839231057	8.15867971029771e-10
MIR346	-0.167266899453056	5.03464401544885e-10	-0.218387753009058	-0.115230523134731	8.24901097256275e-10
HP_BRONCHITIS	0.167261534770974	5.04113696357127e-10	0.115225077322709	0.218382497134454	8.25926413255568e-10
GSE25088_WT_VS_STAT6_KO_MACROPHAGE_IL4_STIM_DN	-0.167261303575352	5.04141696619432e-10	-0.218382270627918	-0.115224842630793	8.25933768700305e-10
SASAI_TARGETS_OF_CXCR6_AND_PTCH1_DN	-0.167246950573687	5.05882970505358e-10	-0.218368208721574	-0.115210272584817	8.28747843399236e-10
GOBP_POSITIVE_REGULATION_OF_ENDOTHELIAL_CELL_APOPTOTIC_PROCESS	0.167201129016925	5.11481265102571e-10	0.115163758269999	0.218323316336418	8.378800113338e-10
GOCC_NUCLEAR_PORE_OUTER_RING	-0.167196677321635	5.12028363139607e-10	-0.218318954901276	-0.115159239283445	8.38737125668861e-10
MIR5008_3P	-0.167196045072384	5.12106110646219e-10	-0.218318335471	-0.115158597477369	8.38825367976951e-10
MIR4418	-0.167195639300476	5.12156014362594e-10	-0.218317937926174	-0.115158185571999	8.38867996296062e-10
HP_ELEVATED_CREATINE_KINASE_AFTER_EXERCISE	0.16718074841512	5.13990647410627e-10	0.11514306961523	0.21830334894386	8.41833719219325e-10
HOWARD_DENDRITIC_CELL_INACT_MONOV_INFLUENZA_A_INDONESIA_05_2005_H5N1_AGE_18_49YO_1DY_UP	0.167175256339532	5.14668915007929e-10	0.115137494534597	0.218297968210774	8.42905313950048e-10
HP_STATUS_EPILEPTICUS	0.167165692390033	5.15852139486435e-10	0.115127786047195	0.218288598146683	8.44803769528622e-10
GOBP_REGULATION_OF_T_CELL_ACTIVATION_VIA_T_CELL_RECEPTOR_CONTACT_WITH_ANTIGEN_BOUND_TO_MHC_MOLECULE_ON_ANTIGEN_PRESENTING_CELL	0.167158638564428	5.16726517309247e-10	0.115120625625018	0.218281687313897	8.46196277879631e-10
TATCTGG_MIR488	-0.167150001756556	5.17799086013723e-10	-0.218273225581553	-0.115111858306097	8.47913200562257e-10
WP_RESISTIN_AS_A_REGULATOR_OF_INFLAMMATION	0.167138486799106	5.19232456116541e-10	0.115100169358409	0.218261944030243	8.5022075992235e-10
KEGG_MEDICUS_REFERENCE_ITGA_B_RHOGEF_RHOA_SIGNALING_PATHWAY	0.167117426765269	5.21864000193347e-10	0.115078791146149	0.218241310844199	8.54489970952799e-10
HP_IMPAIRED_EXECUTIVE_FUNCTIONING	-0.16710852101555	5.22980720112014e-10	-0.218232585583746	-0.115069750861415	8.56278555999955e-10
JONES_OVARY_PERICYTE	0.167105534345579	5.23355749370639e-10	0.115066719075141	0.218229659441588	8.56852657659065e-10
GOBP_ANDROGEN_RECEPTOR_SIGNALING_PATHWAY	0.167097105141938	5.24415599594412e-10	0.115058162546121	0.21822140105912	8.58547861578511e-10
MIR214_5P	0.167084184137645	5.26044291494449e-10	0.115045046381587	0.218208741889916	8.61174144191248e-10
KEGG_MEDICUS_VARIANT_AMPLIFIED_PDGFR_TO_PLCG_CAMK_SIGNALING_PATHWAY	0.167083811393683	5.26091348948597e-10	0.11504466800793	0.218208376699094	8.61211047929366e-10
HP_KETOTIC_HYPOGLYCEMIA	0.167062944809244	5.28732227746803e-10	0.11502348629151	0.218187932924223	8.6549383350008e-10
GOBP_SUPEROXIDE_ANION_GENERATION	0.167049910566279	5.30388396302885e-10	0.115010255226408	0.218175162765088	8.68164400434273e-10
MIR150_5P	-0.167025592561486	5.33491841159082e-10	-0.21815133741505	-0.114985570059646	8.73203577315312e-10
GOBP_POSITIVE_REGULATION_OF_MITOTIC_CELL_CYCLE_PHASE_TRANSITION	-0.167020595905087	5.34131699220256e-10	-0.218146441977606	-0.114980497969895	8.74210146925438e-10
GOCC_SAGA_COMPLEX	0.167003624259134	5.36310632072114e-10	0.114963270127234	0.218129814112796	8.77735499869246e-10
WHITFIELD_CELL_CYCLE_G2_M	-0.166993836191431	5.37571226313361e-10	-0.218120224300705	-0.11495333431728	8.79757625099616e-10
HP_CORTICAL_CATARACT	0.166992857148747	5.37697474901322e-10	0.114952340497383	0.218119265087817	8.7992324466779e-10
KORKOLA_SEMINOMA_UP	0.16698467801384	5.38753312877007e-10	0.114944037914504	0.21811125161147	8.81610018696165e-10
GOBP_REGULATION_OF_CELL_SHAPE	0.166980783075354	5.39256817443723e-10	0.114940084192129	0.218107435557864	8.82392845349014e-10
GSE3920_UNTREATED_VS_IFNA_TREATED_FIBROBLAST_UP	0.166977532181814	5.39677416514463e-10	0.114936784236134	0.218104250504052	8.83039946071405e-10
CTIP_DN.V1_UP	0.166976925883092	5.39755894529515e-10	0.114936168787284	0.218103656484461	8.83127221592933e-10
GOBP_NEGATIVE_REGULATION_OF_LEUKOCYTE_MEDIATED_IMMUNITY	0.166973148901556	5.40245029530332e-10	0.114932334805268	0.218099955995808	8.83886358392351e-10
PETROVA_ENDOTHELIUM_LYMPHATIC_VS_BLOOD_UP	-0.166966621163948	5.41091417889181e-10	-0.218093560456987	-0.114925708557682	8.85229893840959e-10
GOBP_NEGATIVE_REGULATION_OF_SYNAPTIC_TRANSMISSION	0.166965715254572	5.41208980451055e-10	0.11492478897761	0.218092672893609	8.85380994842393e-10
HP_ABNORMAL_PELVIC_GIRDLE_BONE_MORPHOLOGY	0.166959472972783	5.42019737121331e-10	0.114918452498597	0.218086557024907	8.86666047267631e-10
ZNF202_TARGET_GENES	0.166955856412699	5.42490002746393e-10	0.114914781365869	0.218083013702314	8.87394011756416e-10
HALLMARK_PROTEIN_SECRETION	0.166940375742593	5.44507471484419e-10	0.114899067113857	0.218067846509744	8.90652673708974e-10
KEGG_MEDICUS_REFERENCE_FANCONI_ANEMIA_PATHWAY	-0.166933354944934	5.45424843167707e-10	-0.218060967872362	-0.114891940390655	8.92111683605622e-10
REACTOME_GLUCAGON_SIGNALING_IN_METABOLIC_REGULATION	0.16690866183704	5.48663348221056e-10	0.114866874770656	0.218036774721296	8.97366889659932e-10
KEGG_MEDICUS_VARIANT_TMPRSS2_ERG_FUSION_TO_TRANSCRIPTIONAL_ACTIVATION	0.166904998094175	5.4914544269069e-10	0.114863155763417	0.218033185152208	8.98113566188265e-10
CHESLER_BRAIN_D6MIT150_QTL_CIS	-0.166885452627575	5.51724322903614e-10	-0.218014035367152	-0.114843315495105	9.0228925392691e-10
GOBP_NEGATIVE_REGULATION_OF_SYNAPTIC_TRANSMISSION_GLUTAMATERGIC	0.166879988861656	5.52447335256109e-10	0.114837769327345	0.21800868220354	9.0342961025729e-10
MIR6088	-0.166808707476825	5.61964939669616e-10	-0.217938843476687	-0.114765413208866	9.18951186081721e-10
GOMF_BIOACTIVE_LIPID_RECEPTOR_ACTIVITY	0.166790952596724	5.64360350609176e-10	0.11474739071831	0.217921447854659	9.22825317301265e-10
MIR136_5P	-0.166782886700489	5.65451851008575e-10	-0.217913545155684	-0.11473920326016	9.24567071255817e-10
GSE5589_WT_VS_IL6_KO_LPS_STIM_MACROPHAGE_180MIN_DN	0.166760210656439	5.68531474326566e-10	0.1147161855011	0.21789132788006	9.29559280140196e-10
HP_NARROW_PALPEBRAL_FISSURE	-0.166755883995516	5.6912093060472e-10	-0.217887088747584	-0.114711793646221	9.3047974552724e-10
HP_POLYGENIC_INHERITANCE	0.16670587968531	5.75976799684216e-10	0.114661036020672	0.217838095885688	9.41644870295352e-10
HP_ABNORMAL_LIVER_ENZYME_ACTIVITY_OR_CONCENTRATION	0.166666047982464	5.81495485730262e-10	0.114620604447339	0.217799069683168	9.50622942608037e-10
MEBARKI_HCC_PROGENITOR_FZD8CRD_DN	0.166662143607422	5.82039202564118e-10	0.114616641281193	0.217795244255915	9.51467528435434e-10
MIR4525	0.166658682750512	5.82521570054265e-10	0.114613128312949	0.217791853377393	9.52211751710313e-10
GOBP_POSITIVE_REGULATION_OF_AUTOPHAGOSOME_MATURATION	0.166656203295425	5.82867391219152e-10	0.11461061152464	0.217789424056029	9.52732712336163e-10
GOBP_CAMERA_TYPE_EYE_MORPHOGENESIS	0.166652254096742	5.8341861759751e-10	0.114606602864145	0.217785554707468	9.53589356357908e-10
GSE9988_ANTI_TREM1_AND_LPS_VS_CTRL_TREATED_MONOCYTES_UP	0.166615508147706	5.88572010090453e-10	0.114569303724453	0.217749551659573	9.61967745160398e-10
GOMF_ADENOSINE_RECEPTOR_BINDING	0.166612549787402	5.88988826252079e-10	0.114566300833996	0.217746653103054	9.62604208710655e-10
GOBP_DNA_REPLICATION_SYNTHESIS_OF_PRIMER	-0.16660944516048	5.89426559939377e-10	-0.217743611235753	-0.114563149476294	9.63274797667952e-10
GOCC_STRIATED_MUSCLE_THIN_FILAMENT	0.16659161950621	5.91946013271462e-10	0.114545055530914	0.217726145905489	9.67347231996393e-10
GOBP_RESPONSE_TO_PEPTIDOGLYCAN	0.166590628667831	5.92086364506387e-10	0.114544049780596	0.217725175094747	9.67531583640775e-10
MATZUK_MALE_REPRODUCTION_SERTOLI	0.166588422872867	5.92398929572061e-10	0.114541810789199	0.217723013884754	9.67997320613354e-10
GOBP_NEUTRAL_LIPID_CATABOLIC_PROCESS	0.166587351823762	5.92550757131052e-10	0.114540723621375	0.217721964484213	9.68200376651808e-10
HP_INCREASED_MEAN_CORPUSCULAR_VOLUME	-0.166536215126837	5.99843986796999e-10	-0.217671861249452	-0.114488817489433	9.80071589980865e-10
KEGG_MEDICUS_REFERENCE_CCR_CXCR_GNB_G_PI3K_RAC_SIGNALING_PATHWAY	0.166530864599589	6.00612127902518e-10	0.114483386471198	0.217666618839688	9.81280999591455e-10
GOMF_UNMETHYLATED_CPG_BINDING	-0.166522753879713	6.01778360746379e-10	-0.217658672006563	-0.114475153743139	9.83140669349407e-10
VARELA_ZMPSTE24_TARGETS_DN	0.166521718217693	6.01927436435092e-10	0.114474102502346	0.217657657270839	9.83338487814583e-10
GOBP_REGULATION_OF_PHENOTYPIC_SWITCHING	0.166519080700293	6.02307249621145e-10	0.114471425311056	0.217655073045876	9.83913214563628e-10
PULVER_FOREY_CELLCYCLE_PEAKING_LG1	-0.166516990503141	6.02608412370215e-10	-0.217653025081755	-0.114469303673416	9.84359412562338e-10
GSE9509_LPS_VS_LPS_AND_IL10_STIM_IL10_KO_MACROPHAGE_20MIN_UP	0.16649744739568	6.05431360716095e-10	0.114449466623912	0.217633876826587	9.88924708325494e-10
GOBP_NEGATIVE_REGULATION_OF_TUMOR_NECROSIS_FACTOR_SUPERFAMILY_CYTOKINE_PRODUCTION	0.166490768673176	6.06399035625462e-10	0.114442687458253	0.217627333033113	9.90459276619048e-10
GSE18791_CTRL_VS_NEWCASTLE_VIRUS_DC_12H_UP	0.166480860289383	6.07837431314017e-10	0.114432630068467	0.217617624818148	9.92762516251868e-10
MODULE_84	0.166469012693334	6.09561707236785e-10	0.114420604317829	0.217606016553542	9.95532439573606e-10
GAVISH_3CA_METAPROGRAM_FIBROBLASTS_INTERFERON	0.166464200049778	6.10263490698138e-10	0.114415719309979	0.217601301125317	9.96632254577918e-10
ZHENG_IL22_SIGNALING_UP	0.166463461639272	6.10371235953432e-10	0.114414969796742	0.217600577630481	9.96761877977133e-10
GOBP_REGULATION_OF_INSULIN_LIKE_GROWTH_FACTOR_RECEPTOR_SIGNALING_PATHWAY	0.166450186764129	6.12311406617885e-10	0.114401495330868	0.217587570894243	9.99883777924338e-10
GOMF_RNA_STEM_LOOP_BINDING	0.166415146472588	6.17461588622566e-10	0.114365928292659	0.217553238293522	1.00824698374597e-09
GOCC_TRIGLYCERIDE_RICH_PLASMA_LIPOPROTEIN_PARTICLE	0.166397077827001	6.20133770855671e-10	0.114347588080501	0.217535534521664	1.01256329863629e-09
HP_MYOCARDITIS	0.166393416443276	6.20676626657673e-10	0.114343871671549	0.21753194707091	1.01340257921937e-09
GOBP_PROTEIN_LOCALIZATION_TO_MICROTUBULE	0.166385473222269	6.21855922692954e-10	0.114335809080592	0.217524164239684	1.01528087392311e-09
MIR6782_3P	-0.166383975169005	6.22078576881631e-10	-0.217522696434433	-0.114334288515498	1.01559719331962e-09
chr9p22	-0.166383451440148	6.22156436516716e-10	-0.217522183280416	-0.114333756916421	1.01567710464391e-09
RIGGINS_TAMOXIFEN_RESISTANCE_DN	0.166364424984127	6.24991434670794e-10	0.114314444564737	0.217503540976818	1.02025785780599e-09
THAKAR_PBMC_INACTIVATED_INFLUENZA_AGE_21_30YO_NONRESPONDER_7DY_DN	0.166333942549131	6.29559670537708e-10	0.11428350417605	0.217473673917671	1.02766745160493e-09
GOBP_NEGATIVE_REGULATION_OF_EXOCYTOSIS	0.166315260527404	6.32375509531977e-10	0.114264541534368	0.217455368999091	1.03221594879e-09
GSE37533_PPARG1_FOXP3_VS_PPARG2_FOXP3_TRANSDUCED_CD4_TCELL_PIOGLITAZONE_TREATED_DN	0.166313967719233	6.32570820877305e-10	0.114263229308515	0.217454102285374	1.03248677867489e-09
HP_IMMUNOLOGIC_HYPERSENSITIVITY	0.166293141240157	6.35725300672183e-10	0.114242090045534	0.217433696150889	1.03758733565386e-09
HP_FINE_HAIR	0.166292450012431	6.35830259808505e-10	0.114241388437364	0.21743301887357	1.0377104309906e-09
GOBP_POSITIVE_REGULATION_OF_GENE_EXPRESSION_EPIGENETIC	0.166290388124946	6.36143446440012e-10	0.114239295586	0.217430998598955	1.03817333798372e-09
MIR6783_3P	0.166289765312251	6.36238076997487e-10	0.114238663420462	0.217430388355735	1.03827953941198e-09
HP_ABNORMAL_VITREOUS_HUMOR_MORPHOLOGY	0.166287854409662	6.36528506381384e-10	0.114236723821913	0.217428516018335	1.0387052410432e-09
GOMF_GPI_LINKED_EPHRIN_RECEPTOR_ACTIVITY	0.166273749117592	6.38676305929325e-10	0.114222406723422	0.217414695382846	1.0421616715731e-09
REACTOME_FORMATION_OF_ATP_BY_CHEMIOSMOTIC_COUPLING	0.166262172822528	6.40444292952002e-10	0.114210656613753	0.21740335269177	1.0449980497633e-09
MIR4496	-0.166253734182331	6.41736087141828e-10	-0.217395084330512	-0.114202091279077	1.047057207807e-09
HUANG_DASATINIB_SENSITIVITY_UP	0.166223221078529	6.46428284381702e-10	0.114171120127917	0.217365186873537	1.05466401775633e-09
WP_LEPTININSULIN_SIGNALING_OVERLAP	0.166212883331438	6.48025556410152e-10	0.114160627218716	0.217355057683963	1.05722090729061e-09
MIR3129_5P	-0.166209273848771	6.48584158356928e-10	-0.217351521017734	-0.114156963563059	1.05808310035659e-09
DESCARTES_MAIN_FETAL_CARDIOMYOCYTES	0.166194007860314	6.50951909911823e-10	0.114141468470376	0.217336562985127	1.06189647528221e-09
GCM_TPR	0.166181320410781	6.52926138522023e-10	0.114128590633295	0.217324131457135	1.06505829824428e-09
GOBP_POSITIVE_REGULATION_OF_MYOBLAST_PROLIFERATION	0.166181162348469	6.52950770546174e-10	0.114128430199213	0.21732397658303	1.06505829824428e-09
GOBP_TRNA_THIO_MODIFICATION	0.166161182800293	6.56071634823279e-10	0.114108150874246	0.217304400013079	1.07009919822369e-09
MIR505_3P	-0.166156863216787	6.56748275178878e-10	-0.21730016754816	-0.114103766484623	1.07115311328446e-09
GOMF_NUCLEOSIDE_TRANSMEMBRANE_TRANSPORTER_ACTIVITY	-0.166151555154041	6.57580687063342e-10	-0.217294966537299	-0.114098378788518	1.07246098126904e-09
HP_JAW_CLAUDICATION	0.166145423947765	6.5854346431633e-10	0.114092155603615	0.217288958980276	1.07398133333795e-09
MODULE_352	-0.166134092807176	6.60326398783386e-10	-0.217277856346852	-0.114080654487204	1.07683903023212e-09
GOBP_NEUTRAL_AMINO_ACID_TRANSPORT	0.166110624092422	6.64034132679243e-10	0.114056833768056	0.217254860867117	1.08283521705528e-09
chr4q21	0.166106342255141	6.64712789050344e-10	0.114052487714475	0.217250665364842	1.08389158370491e-09
GOMF_MRNA_CDS_BINDING	0.16609975082078	6.65758829903099e-10	0.114045797429825	0.217244206830373	1.08554688765356e-09
GOBP_MUSCLE_CELL_PROLIFERATION	0.166095296766351	6.66466583044573e-10	0.114041276581597	0.217239842578347	1.08665047165858e-09
HP_ATYPICAL_NEVI_IN_NON_SUN_EXPOSED_AREAS	0.166072349421315	6.70124572046457e-10	0.114017985148221	0.217217357864026	1.09256398644786e-09
GOBP_THYMOCYTE_MIGRATION	0.166063162934056	6.71594448796863e-10	0.114008660928466	0.217208356566036	1.09490964294755e-09
GSE19941_LPS_VS_LPS_AND_IL10_STIM_IL10_KO_NFKBP50_KO_MACROPHAGE_UP	0.166055790624687	6.72776321455935e-10	0.114001178093102	0.217201132867855	1.09678556651107e-09
GOMF_SPLICING_FACTOR_BINDING	0.166048309794924	6.73977663027202e-10	0.113993585116439	0.217193802831111	1.09869305346383e-09
GOBP_NEGATIVE_REGULATION_OF_MAP_KINASE_ACTIVITY	0.166039319116202	6.75424236401443e-10	0.113984459664359	0.217184993372192	1.1010001125137e-09
GOBP_REGULATION_OF_FEEDING_BEHAVIOR	0.166015402165038	6.79287148431021e-10	0.113960184232655	0.217161558460331	1.10724561638742e-09
BAE_BRCA1_TARGETS_DN	0.166005897194014	6.80828301091604e-10	0.113950536813109	0.217152245042905	1.10970622267657e-09
GOBP_NEGATIVE_REGULATION_OF_SUBSTRATE_ADHESION_DEPENDENT_CELL_SPREADING	0.165990350468016	6.83356421936454e-10	0.113934757113544	0.217137011609868	1.11377522049864e-09
REACTOME_MIRO_GTPASE_CYCLE	-0.165989428044668	6.83506708367254e-10	-0.217136107774135	-0.113933820868159	1.11396848364378e-09
HP_AXILLARY_PTERYGIUM	0.165982671470577	6.84608510072587e-10	0.113926963053116	0.217129487348092	1.1157124215462e-09
HP_HYPOPIGMENTATION_OF_THE_SKIN	0.165976558941432	6.85606777726329e-10	0.113920758937705	0.217123497985141	1.11728747513689e-09
HP_CHRONIC_ACIDOSIS	0.16595402680486	6.8929888006495e-10	0.113897889228933	0.217101419833182	1.12325214104656e-09
GOBP_REGULATION_OF_TISSUE_REMODELING	0.165941195447849	6.91410069435143e-10	0.113884865659617	0.217088846983025	1.12664018457519e-09
GOMF_L_PROLINE_TRANSMEMBRANE_TRANSPORTER_ACTIVITY	-0.165906466562657	6.97155794437636e-10	-0.217054817677977	-0.113849616629317	1.13595004909991e-09
REACTOME_HIV_TRANSCRIPTION_INITIATION	0.165905560653281	6.97306293704445e-10	0.113848697153614	0.217053930015615	1.1361425767746e-09
GOBP_PIRNA_PROCESSING	0.165901219837525	6.98027875442591e-10	0.113844291333777	0.21704967663229	1.1372655256608e-09
MIR6763_5P	0.165886090679129	7.00548515093013e-10	0.11382893563097	0.21703485218925	1.14131935886554e-09
MIR4540	-0.165852121436694	7.06240422764239e-10	-0.217001567033074	-0.113794457822831	1.15053914170412e-09
MIR1281	-0.165846277849396	7.07224110353338e-10	-0.216995841114295	-0.113788526761732	1.15208824468874e-09
MIR6821_3P	-0.16583910842598	7.08432808222956e-10	-0.216988816052092	-0.113781250022886	1.1540037351791e-09
GOCC_AMINOACYL_TRNA_SYNTHETASE_MULTIENZYME_COMPLEX	0.165831018938355	7.09799037439168e-10	0.113773039454567	0.216980889445435	1.15617564729624e-09
GOBP_OUTER_DYNEIN_ARM_ASSEMBLY	0.165828702263859	7.10190772044904e-10	0.113770688106186	0.21697861941569	1.1567600993109e-09
HP_MESOMELIA	-0.165825717953026	7.10695710119189e-10	-0.216975695191221	-0.113767659129752	1.15752887461111e-09
GOBP_POSITIVE_REGULATION_OF_ACTIVATED_T_CELL_PROLIFERATION	0.165824684650145	7.10870623953014e-10	0.113766610361853	0.216974682692732	1.15776008435185e-09
MIR6865_5P	0.165818425854383	7.11930987533443e-10	0.113760257895755	0.216968549908439	1.15943329433266e-09
MIR6803_5P	0.165812270860736	7.12975268049818e-10	0.113754010789446	0.216962518832423	1.16108015791721e-09
GSE24292_WT_VS_PPARG_KO_MACROPHAGE_DN	0.165807477090292	7.13789631896807e-10	0.113749145280601	0.216957821571588	1.16235246690469e-09
GOBP_MISMATCH_REPAIR	-0.165803794474316	7.14415848792714e-10	-0.21695421309352	-0.113745407556259	1.16331828905572e-09
GOBP_REGULATION_OF_INTERLEUKIN_1_MEDIATED_SIGNALING_PATHWAY	0.165743650584696	7.24719211077651e-10	0.113684363854277	0.216895279814412	1.18004106072574e-09
TRAVAGLINI_LUNG_MACROPHAGE_CELL	0.165736249965658	7.25996986231547e-10	0.113676852541782	0.216888028133493	1.18206683937311e-09
HP_MYELOPROLIFERATIVE_DISORDER	-0.165724725571652	7.2799113570753e-10	-0.216876735657705	-0.113665155785529	1.1852587754278e-09
GOBP_NEGATIVE_REGULATION_OF_LEUKOCYTE_ADHESION_TO_VASCULAR_ENDOTHELIAL_CELL	0.165718789977933	7.2902029593758e-10	0.113659131422944	0.216870919507208	1.18687936770262e-09
SIMBULAN_UV_RESPONSE_IMMORTALIZED_DN	0.165698928386707	7.32474375223159e-10	0.11363897282256	0.216851457568626	1.19244750922608e-09
GOBP_GLOMERULAR_EPITHELIUM_DEVELOPMENT	0.165685667666398	7.34789385840117e-10	0.113625513826023	0.216838463656363	1.19616084914566e-09
QI_PBMC_ZOSTAVAX_AGE_50_75YO_CORRELATED_WITH_CONTRACTION_OF_VZV_SPECIFIC_T_CELLS_PEAK_TO_28DY_AT_1DYPOSITIVE	0.165670109144705	7.37514629033035e-10	0.113609722695399	0.216823218151777	1.20054163004173e-09
HP_TRUNCAL_TITUBATION	0.165665296501148	7.38359608190613e-10	0.113604838105355	0.216818502327262	1.20186141394385e-09
GOCC_NUCLEAR_INNER_MEMBRANE	0.165646119060232	7.4173606312889e-10	0.113585373996786	0.216799710667529	1.20730148254265e-09
GOMF_DEOXYRIBONUCLEASE_I_ACTIVITY	-0.16563338442792	7.43986479380405e-10	-0.216787232189303	-0.1135724490271	1.21090831266835e-09
GOBP_SERINE_TRANSPORT	0.165632990451707	7.4405620736156e-10	0.113572049162628	0.216786846137562	1.21096569676218e-09
GOBP_LEUKOCYTE_PROLIFERATION	0.165630732755686	7.4445590908861e-10	0.113569757724032	0.21678463385272	1.2115600892376e-09
GSE13493_DP_VS_CD4INTCD8POS_THYMOCYTE_UP	0.165603635685152	7.49269519960472e-10	0.1135422557153	0.216758081770253	1.21933748256874e-09
HP_GASTROINTESTINAL_STROMA_TUMOR	0.16559794308275	7.5028462019569e-10	0.113536478052877	0.216752503650326	1.22093286582706e-09
HP_RAYNAUD_PHENOMENON	0.165580221230595	7.534533532321e-10	0.113518491419755	0.216735138176433	1.22603253041103e-09
HP_POOR_FINE_MOTOR_COORDINATION	-0.165566479245931	7.55919443587013e-10	-0.21672167251445	-0.113504544140538	1.22998842302972e-09
HP_PHARYNGITIS	0.165551593078852	7.58599739416274e-10	0.113489435608866	0.216707085655212	1.23429247583223e-09
MARKEY_RB1_ACUTE_LOF_UP	-0.165538466829466	7.60970838083881e-10	-0.216694223309035	-0.113476113303927	1.23809306881654e-09
GOBP_REGULATION_OF_ACTION_POTENTIAL	0.165534696925347	7.61653159559317e-10	0.113472287095436	0.216690529195545	1.23914581092571e-09
GOBP_MATURATION_OF_5_8S_RRNA	0.165529714423783	7.6255586577859e-10	0.113467230181453	0.216685646860575	1.24055698642224e-09
GOMF_OXIDOREDUCTASE_ACTIVITY_ACTING_ON_CH_OR_CH2_GROUPS_DISULFIDE_AS_ACCEPTOR	-0.165512874889613	7.65614495478791e-10	-0.216669145843995	-0.113450139173002	1.24547521306645e-09
GCM_MAP1B	-0.165493480407909	7.6915200325354e-10	-0.216650141204623	-0.11343045510072	1.25117197047124e-09
HP_ELEVATED_HEMOGLOBIN_A1C	-0.165487827910869	7.70185999120873e-10	-0.216644602319339	-0.113424718210566	1.25279595078558e-09
chr2p24	0.165466156860032	7.74162790160348e-10	0.113402723637996	0.216623366812935	1.25920635328887e-09
REACTOME_NEGATIVE_REGULATION_OF_FGFR1_SIGNALING	0.165457293574816	7.75795024059618e-10	0.113393728049701	0.216614681647935	1.26180282398326e-09
GOBP_NEGATIVE_REGULATION_OF_TYPE_2_IMMUNE_RESPONSE	0.165451369776791	7.76887800432235e-10	0.113387715831353	0.216608876892471	1.26352168653632e-09
GSE14415_INDUCED_VS_NATURAL_TREG_UP	0.165450511050196	7.77046336074818e-10	0.113386844287473	0.216608035422243	1.26372102154106e-09
REACTOME_RHO_GTPASES_ACTIVATE_PKNS	-0.165440947100697	7.78814136911925e-10	-0.216598663658027	-0.113377137592637	1.26653738680288e-09
MIR4423_3P	-0.165438755460568	7.79219791304007e-10	-0.216596516057056	-0.113374913242902	1.26713841913205e-09
GOBP_POSITIVE_REGULATION_OF_CYTOKINESIS	-0.165429262285239	7.80979277648399e-10	-0.216587213633351	-0.113365278390655	1.2699408453892e-09
HERNANDEZ_ABERRANT_MITOSIS_BY_DOCETACEL_2NM_UP	0.165422758139021	7.82187004653237e-10	0.113358677181684	0.216580840173179	1.27184584464097e-09
GOBP_GMP_BIOSYNTHETIC_PROCESS	0.16541633184439	7.83382062836625e-10	0.113352154990611	0.21657454299606	1.27373006884433e-09
DESCARTES_MAIN_FETAL_LYMPHATIC_ENDOTHELIAL_CELLS	0.165397923482787	7.86815207075879e-10	0.113333471954894	0.216556504472842	1.27925293768573e-09
MURARO_PANCREAS_PANCREATIC_POLYPEPTIDE_CELL	0.165368799911854	7.92276692087158e-10	0.113303913901697	0.216527965945885	1.28807294488254e-09
HP_MINIMAL_SUBCUTANEOUS_FAT	0.165367693475664	7.92484906469089e-10	0.11330279096087	0.216526881734429	1.28835183322963e-09
GOBP_NEGATIVE_REGULATION_OF_DEFENSE_RESPONSE_TO_BACTERIUM	0.165345317042266	7.96707269561188e-10	0.113280080768201	0.216504954744317	1.29515624154024e-09
GOBP_PARASYMPATHETIC_NERVOUS_SYSTEM_DEVELOPMENT	0.165332712162599	7.99095413806369e-10	0.11326728790239	0.216492603018042	1.2989783854064e-09
HP_AORTOPULMONARY_COLLATERAL_ARTERIES	-0.165312251350067	8.02986815033777e-10	-0.21647255310071	-0.113246521978977	1.30524369850715e-09
GNF2_SERPINI2	0.165299825764964	8.05359016629982e-10	0.113233911126206	0.216460377025851	1.30903910860183e-09
GOBP_REGULATION_OF_PROSTATIC_BUD_FORMATION	0.165298339507395	8.05643218813848e-10	0.113232402709398	0.216458920611807	1.30944046807303e-09
KEGG_MEDICUS_VARIANT_MUTATION_CAUSED_ABERRANT_ABETA_TO_ELECTRON_TRANSFER_IN_COMPLEX_IV	0.165295701989995	8.06147805494044e-10	0.113229725868732	0.216456336054259	1.31019997256562e-09
GSE25088_CTRL_VS_IL4_AND_ROSIGLITAZONE_STIM_STAT6_KO_MACROPHAGE_UP	0.16529043875089	8.07155642657527e-10	0.113224384161219	0.216451178495863	1.31177728194666e-09
HP_MICRONODULAR_CIRRHOSIS	0.165272601300924	8.10580405005941e-10	0.113206280799245	0.216433699183264	1.31728221436178e-09
DESCARTES_FETAL_LIVER_VASCULAR_ENDOTHELIAL_CELLS	0.165262221089332	8.12579901616563e-10	0.113195745860432	0.216423527368744	1.32047053121426e-09
KEGG_MEDICUS_REFERENCE_RAD51_DSDNA_DESTABILIZATION	-0.165249059452861	8.1512208285822e-10	-0.216410629954317	-0.11318238805371	1.32454039367266e-09
HP_DIABETES_INSIPIDUS	0.165238391426311	8.17188305435873e-10	0.113171561037229	0.216400176077075	1.32783650184839e-09
GSE1460_DP_VS_CD4_THYMOCYTE_DN	0.165229278072361	8.18957454181215e-10	0.113162311873058	0.216391245654739	1.33064961682559e-09
WP_DOPAMINERGIC_NEUROGENESIS	0.165206694034732	8.23357724313304e-10	0.113139391319506	0.216369114907765	1.33773734414607e-09
MIR4316	0.165123001219631	8.39866164682177e-10	0.113054451913665	0.216287101456561	1.36449606277042e-09
GOMF_HISTONE_ACETYLTRANSFERASE_ACTIVITY	-0.165107772977398	8.42904421524965e-10	-0.216272178703657	-0.113038996931099	1.36936886460285e-09
RHODES_UNDIFFERENTIATED_CANCER	-0.165107279917347	8.43002972960057e-10	-0.216271695534341	-0.11303849653007	1.36946563884795e-09
HESS_TARGETS_OF_HOXA9_AND_MEIS1_UP	0.165094611340927	8.45538985023074e-10	0.113025639345242	0.216259281079681	1.37352189696942e-09
GSE2770_IL12_VS_TGFB_AND_IL12_TREATED_ACT_CD4_TCELL_48H_UP	0.165083523387635	8.47764684139095e-10	0.113014386329999	0.216248415528505	1.37707372052557e-09
chr6q11	0.165079037473594	8.48666768254118e-10	0.113009833639735	0.216244019589306	1.37847528984498e-09
GOCC_MKS_COMPLEX	-0.165071258223984	8.5023333525322e-10	-0.216236396364686	-0.113001938595295	1.38095598813841e-09
PID_ANGIOPOIETIN_RECEPTOR_PATHWAY	0.165069439327816	8.50600026450827e-10	0.113000092625643	0.216234613948419	1.38148769899295e-09
BORCZUK_MALIGNANT_MESOTHELIOMA_DN	0.16506891088068	8.50706590777056e-10	0.112999556312867	0.21623409609979	1.38159689954223e-09
GOBP_NEGATIVE_REGULATION_OF_CARDIAC_MUSCLE_CONTRACTION	0.165066773500748	8.51137738125095e-10	0.112997387119539	0.216232001586738	1.38223320730097e-09
MIR5583_3P	-0.165045897479753	8.55360010102424e-10	-0.216211544226435	-0.112976200399763	1.38902589353757e-09
LIEN_BREAST_CARCINOMA_METAPLASTIC_VS_DUCTAL_UP	0.165043460489168	8.5585423082357e-10	0.112973727142421	0.216209156105844	1.38976421969271e-09
MIR3125	-0.165029433048684	8.58704404092117e-10	-0.216195409951606	-0.112959490961208	1.39432797391986e-09
MIR329_5P	-0.165014294453733	8.61790722629287e-10	-0.216180574901644	-0.11294412711455	1.39927473127967e-09
GOBP_REGULATION_OF_CARTILAGE_DEVELOPMENT	0.165013244636879	8.62005149939133e-10	0.112943061678079	0.216179546133862	1.3995582066535e-09
MIKKELSEN_MEF_LCP_WITH_H3K27ME3	0.165005584512552	8.63571320573367e-10	0.112935287586819	0.216172039593375	1.40203625527971e-09
GOBP_INTEGRIN_MEDIATED_SIGNALING_PATHWAY	0.165000970036671	8.64516122857782e-10	0.112930604460083	0.21616751763382	1.40350530967207e-09
MIR665	-0.16497619907719	8.69605152090158e-10	-0.21614324327354	-0.112905465015613	1.41170189431272e-09
GOMF_CYSTEINE_TYPE_ENDOPEPTIDASE_ACTIVATOR_ACTIVITY_INVOLVED_IN_APOPTOTIC_PROCESS	0.164973276103971	8.70207579156098e-10	0.112902498565563	0.216140378894854	1.4126145860059e-09
GOBP_METANEPHRIC_PROXIMAL_TUBULE_DEVELOPMENT	0.164957231599644	8.73521611971349e-10	0.112886215428914	0.216124656006335	1.4179287602141e-09
MIR4260	0.164951656954192	8.74675944660212e-10	0.11288055787747	0.21611919309973	1.41973690966655e-09
DHIMAN_PBMC_ATTENUVAX_AGE_15_25YO_SUBQ_7_OR_14DY_UP	0.164919952485195	8.81269250565836e-10	0.112848381964586	0.21608812405791	1.43037279487977e-09
HOEK_NK_CELL_2011_2012_TIV_1D_VS_0DY_ADULT_1D_DN	0.164912964715482	8.82728935393854e-10	0.112841290301771	0.216081276324511	1.43267579119363e-09
ZHONG_PFC_C1_MICROGLIA	-0.164908817349123	8.83596397993223e-10	-0.216077212069829	-0.112837081275506	1.43401743793319e-09
GOBP_ADRENOMEDULLIN_RECEPTOR_SIGNALING_PATHWAY	0.164901291695719	8.85172583805272e-10	0.11282944374115	0.216069837223188	1.43650911761811e-09
KEGG_CHRONIC_MYELOID_LEUKEMIA	0.16489759256577	8.85948339687962e-10	0.112825689619935	0.216066212218059	1.43770164325749e-09
ACEVEDO_LIVER_CANCER_WITH_H3K27ME3_UP	0.164896387045742	8.86201296051975e-10	0.112824466178968	0.216065030854475	1.43804570789902e-09
HEIDENBLAD_AMPLICON_12P11_12_UP	0.164894344031369	8.86630145978727e-10	0.112822392794049	0.21606302877808	1.43867515141952e-09
UBE2I_TARGET_GENES	0.16489062131003	8.87412103726641e-10	0.112818614733549	0.216059380651625	1.43987747466246e-09
GOBP_BIOMINERAL_TISSUE_DEVELOPMENT	0.164884322408905	8.88736718481002e-10	0.112812222201152	0.216053207962925	1.4419601385663e-09
BIOCARTA_TCR_PATHWAY	0.164873234455613	8.91073118420251e-10	0.112800969439241	0.216042342171381	1.44568413846134e-09
GOBP_COLLAGEN_BIOSYNTHETIC_PROCESS	0.164866220735372	8.92554104056883e-10	0.112793851475678	0.216035468973718	1.44802002750154e-09
GOBP_CELL_CYCLE_DNA_REPLICATION	-0.164834886651198	8.99199806316593e-10	-0.216004762618016	-0.112762051745444	1.45873420438245e-09
MIR222_3P	-0.164833832116065	8.99424300949687e-10	-0.216003729207055	-0.112760981541049	1.4590310164556e-09
MIKKELSEN_NPC_WITH_LCP_H3K27ME3	0.164826193223989	9.01052136982623e-10	0.112753229146826	0.21599624333184	1.46160417288634e-09
MEBARKI_HCC_PROGENITOR_WNT_UP_BLOCKED_BY_FZD8CRD	0.164791792259117	9.08418564443176e-10	0.112718317115269	0.215962531388117	1.47348527882947e-09
GOCC_EXTRINSIC_COMPONENT_OF_ORGANELLE_MEMBRANE	0.164785925080429	9.09680771239371e-10	0.112712362785593	0.215956781711693	1.47546449483536e-09
HP_ABNORMALITY_OF_THE_ANUS	0.164751111266232	9.17205490348158e-10	0.112677031924439	0.215922665042393	1.48760059445664e-09
GSE37301_RAG2_KO_VS_RAG2_AND_ETS1_KO_NK_CELL_UP	0.164742689140009	9.19034952182506e-10	0.112668484734467	0.215914411550058	1.49049895527314e-09
GOBP_REGULATION_OF_TRANSFERASE_ACTIVITY	0.164736555378613	9.20369570002719e-10	0.112662259895079	0.215908400598657	1.49259454317217e-09
HP_ABNORMAL_METAPHYSEAL_TRABECULATION	0.164733002515282	9.21143485028164e-10	0.112658654278442	0.215904918868879	1.49378066883808e-09
GOCC_CELL_TRAILING_EDGE	0.164725450911349	9.22790546153954e-10	0.112650990552017	0.21589751845485	1.49638256491822e-09
GOMF_ATP_DEPENDENT_PROTEIN_BINDING	0.164713895848536	9.25316346353683e-10	0.112639263937323	0.215886194723408	1.50040910442672e-09
GOBP_GLUCOCORTICOID_BIOSYNTHETIC_PROCESS	0.164709359224242	9.26309838811018e-10	0.112634659964143	0.215881748918183	1.50195073559637e-09
GSE21546_UNSTIM_VS_ANTI_CD3_STIM_SAP1A_KO_DP_THYMOCYTES_UP	0.164707523814102	9.26712077368238e-10	0.112632797306882	0.215879950250672	1.50253358923461e-09
ZIM3_TARGET_GENES	0.164686912016674	9.31240948195032e-10	0.112611879547329	0.215859751051954	1.50980683542973e-09
HP_RECURRENT_FEVER	0.164674274109061	9.34028432520899e-10	0.11259905406507	0.215847366103256	1.51425625707043e-09
GOMF_PROTEIN_N_TERMINAL_AMINO_ACID_ACETYLTRANSFERASE_ACTIVITY	0.164641625984465	9.41267150480813e-10	0.112565921450036	0.215815371383582	1.52592131963041e-09
GOBP_POSITIVE_REGULATION_OF_GENE_EXPRESSION_VIA_CHROMOSOMAL_CPG_ISLAND_DEMETHYLATION	-0.164641338169507	9.4133120696648e-10	-0.215815089328335	-0.112565629364487	1.52595474600768e-09
KEGG_MEDICUS_REFERENCE_SIALYL_LEWIS_X_ANTIGEN_BIOSYNTHESIS	0.164633871494578	9.42994485059416e-10	0.112558051902374	0.215807772072427	1.52858048450246e-09
HP_RECURRENT_BACTERIAL_SKIN_INFECTIONS	0.16462317515836	9.45382192258726e-10	0.112547196869256	0.215797289775435	1.5323802156623e-09
KEGG_MEDICUS_PATHOGEN_HIV_TAT_NEF_TO_CROSSTALK_BETWEEN_EXTRINSIC_AND_INTRINSIC_APOPTOTIC_PATHWAYS	0.164613297443374	9.47592391153874e-10	0.112537172613937	0.215787609708164	1.53589188434233e-09
LI_INDUCED_T_TO_NATURAL_KILLER_DN	0.164597653992677	9.51103010324047e-10	0.112521297107318	0.215772279253845	1.5415108997778e-09
CDC73_TARGET_GENES	0.164566418992341	9.58150544536336e-10	0.112489598844579	0.215741669132342	1.552861627125e-09
MIR1302	-0.164562790636562	9.58972498547757e-10	-0.215738113357931	-0.112485916681655	1.55412205904796e-09
GOCC_HETEROCHROMATIN	-0.164533030098099	9.6574030970702e-10	-0.215708948095918	-0.112455714859631	1.56501785589112e-09
MIR1199_5P	0.164495033805394	9.74448653001689e-10	0.112417155305026	0.215671711680213	1.57905720651088e-09
HP_CAMPTODACTYLY_OF_TOE	0.164484582819632	9.76857289013117e-10	0.112406549420019	0.215661469674629	1.58288729534275e-09
GOBP_POSITIVE_REGULATION_OF_CALCINEURIN_MEDIATED_SIGNALING	0.16446612491611	9.81125450725087e-10	0.112387817971735	0.215643380831843	1.58973004400038e-09
GOCC_M_BAND	0.164450146467676	9.84834933595965e-10	0.112371602753767	0.215627721839753	1.59566696878638e-09
GSE19888_CTRL_VS_TCELL_MEMBRANES_ACT_MAST_CELL_PRETREAT_A3R_INH_DN	0.164441830502707	9.86770931190732e-10	0.112363163573344	0.215619572125055	1.59873001027212e-09
GOBP_POSITIVE_REGULATION_OF_NUCLEAR_TRANSCRIBED_MRNA_CATABOLIC_PROCESS_DEADENYLATION_DEPENDENT_DECAY	-0.164435812339122	9.88174300917515e-10	-0.215613674270339	-0.112357056244907	1.60092986493416e-09
MIR548AN	-0.164432894084182	9.8885550567552e-10	-0.215610814352773	-0.112354094754643	1.60195959946419e-09
GCM_GSTA4	-0.164432037716725	9.89055493299609e-10	-0.215609975104363	-0.112353225699874	1.6022096965607e-09
REACTOME_INHIBITION_OF_DNA_RECOMBINATION_AT_TELOMERE	-0.164424660689078	9.90779883912156e-10	-0.215602745542618	-0.112345739382895	1.60492909677844e-09
PID_HIF1_TFPATHWAY	0.16440591025232	9.95176016547969e-10	0.112326711188414	0.215584369899599	1.6119759065534e-09
CCAWNWWNNNGGC_UNKNOWN	0.164401007961482	9.96328512371947e-10	0.112321736284279	0.21557956559239	1.61376829912059e-09
GOCC_VOLTAGE_GATED_CALCIUM_CHANNEL_COMPLEX	0.164399910961848	9.96586587607934e-10	0.112320623036117	0.215578490518493	1.61411188670663e-09
GOBP_PEPTIDE_CATABOLIC_PROCESS	0.164397006861741	9.972701076258e-10	0.112317675921722	0.215575644462052	1.61514447839631e-09
HP_ABSENT_THUMBNAIL	0.164390665496114	9.98764223049796e-10	0.112311240633685	0.215569429837002	1.61748972689191e-09
GAVISH_3CA_MALIGNANT_METAPROGRAM_2_CELL_CYCLE_G1_S	-0.164383857020965	1.00037082329001e-09	-0.215562757433618	-0.112304331322598	1.62001691892214e-09
KRAS.600_UP.V1_UP	0.164370565631849	1.00351445786509e-09	0.112290843097793	0.215549731667709	1.625032861842e-09
ZNF418_TARGET_GENES	0.164370143345968	1.00361449304819e-09	0.112290414558484	0.215549317820748	1.62511994195819e-09
GOBP_POSITIVE_REGULATION_OF_NATURAL_KILLER_CELL_ACTIVATION	0.164357319066374	1.00665706376901e-09	0.11227740037953	0.215536749811537	1.62997154545562e-09
GOBP_REGULATION_OF_CHOLESTEROL_EFFLUX	0.164348351979042	1.00878984793071e-09	0.112268300519981	0.215527961905399	1.63334965008093e-09
MANNO_MIDBRAIN_NEUROTYPES_HDA2	0.164329271262825	1.01334277350585e-09	0.112248937312	0.215509262434284	1.64064575690204e-09
FUNG_IL2_TARGETS_WITH_STAT5_BINDING_SITES_T1	0.164316298357473	1.01644971349029e-09	0.112235772364176	0.215496548714572	1.64560018594931e-09
HP_POSTERIOR_RIB_CUPPING	-0.16427295153752	1.02689848369797e-09	-0.215454067794763	-0.112191783998632	1.66243980333225e-09
HP_HYPOPLASIA_OF_THE_EAR_CARTILAGE	0.164257638366283	1.03061467903874e-09	0.112176244236781	0.215439060474566	1.66837904587949e-09
GOBP_HEMOPOIESIS	0.164254288388906	1.03142939493711e-09	0.11217284469283	0.215435777403298	1.66962098627503e-09
MIR3136_5P	-0.164235563902677	1.03599476297391e-09	-0.215417426863221	-0.112153843179832	1.6769338811811e-09
HP_AORTIC_ANEURYSM	0.164217528285036	1.04041077854334e-09	0.112135540763171	0.21539975140018	1.68400436095777e-09
BIOCARTA_MEF2D_PATHWAY	0.164214845943995	1.04106911311296e-09	0.112132818745556	0.215397122620144	1.6849923033245e-09
MODULE_288	0.164211201074242	1.04196433412062e-09	0.112129119962978	0.215393550529987	1.68636354269131e-09
HP_DECREASED_CIRCULATING_TOTAL_IGA	0.164192375145037	1.04660014492293e-09	0.112110015594389	0.215375100489118	1.69378832133149e-09
GOMF_TRANSCRIPTION_REGULATOR_ACTIVATOR_ACTIVITY	-0.164142951183024	1.05886640563108e-09	-0.215326663177859	-0.112059860824986	1.71356075317025e-09
GSE45365_NK_CELL_VS_CD8_TCELL_MCMV_INFECTION_UP	0.164125592638276	1.06320766246346e-09	0.112042245671089	0.215309651102049	1.72050694100794e-09
chr16q22	0.164102593392182	1.06898633008284e-09	0.112018906480498	0.215287110862969	1.7297784327872e-09
GSE36009_WT_VS_NLRP10_KO_DC_UP	0.164096155301856	1.0706094026728e-09	0.112012373241113	0.215280801250937	1.73232501109554e-09
GOBP_NEGATIVE_REGULATION_OF_HORMONE_BIOSYNTHETIC_PROCESS	0.164062292220676	1.07918603590005e-09	0.111978009768835	0.21524761386981	1.74612221081285e-09
MIR584_5P	-0.16404961184856	1.08241483248423e-09	-0.215235186489966	-0.111965142052286	1.75126574242026e-09
chr2q32	-0.16402594496613	1.08846630452423e-09	-0.215211991752671	-0.111941125553442	1.76097546642425e-09
REACTOME_TFAP2_AP_2_FAMILY_REGULATES_TRANSCRIPTION_OF_GROWTH_FACTORS_AND_THEIR_RECEPTORS	0.164013439170301	1.09167725014995e-09	0.111928435041692	0.215199735419303	1.76608896144452e-09
GOBP_NEPHRIC_DUCT_DEVELOPMENT	0.164006500942507	1.09346266288038e-09	0.111921394340652	0.215192935586573	1.76889589919819e-09
GOBP_VITAMIN_D_BIOSYNTHETIC_PROCESS	0.164003712440211	1.09418102848797e-09	0.11191856465541	0.215190202704424	1.76997649448737e-09
HP_NON_INFECTIOUS_MENINGITIS	0.163980314499627	1.1002268724567e-09	0.111894821187648	0.215167271433286	1.77967446493249e-09
GOBP_REGULATION_OF_NK_T_CELL_ACTIVATION	0.163979604398789	1.10041086468521e-09	0.111894100601383	0.215166575494451	1.77989012737195e-09
NICK_RESPONSE_TO_PROC_TREATMENT_DN	0.163972283990477	1.10230938274887e-09	0.111886672102318	0.215159401078779	1.78287884972227e-09
GSE46606_IRF4MID_VS_WT_CD40L_IL2_IL5_DAY1_STIMULATED_BCELL_UP	0.16397039432014	1.10279997883986e-09	0.111884754530672	0.215157549093688	1.78359022405249e-09
GOBP_POSITIVE_REGULATION_OF_NF_KAPPAB_TRANSCRIPTION_FACTOR_ACTIVITY	0.163936599653991	1.11160974088336e-09	0.111850460945948	0.215124428324367	1.79775574059628e-09
MIR192_3P	-0.163926217083259	1.11433005787373e-09	-0.215114252768031	-0.111839925119805	1.80207222451337e-09
HP_METAPHYSEAL_WIDENING	0.163920604691583	1.11580324806345e-09	0.111834229889417	0.215108752275214	1.80437157542206e-09
MIR653_5P	-0.163920392369073	1.11585901757315e-09	-0.215108544185889	-0.111834014433102	1.80437870137376e-09
GSE22432_MULTIPOTENT_VS_COMMON_DC_PROGENITOR_UP	0.163909169944858	1.11881061295674e-09	0.111822626376807	0.215097545502371	1.80906825154977e-09
WP_HIPPOYAP_SIGNALING	0.163869836020341	1.12921592832244e-09	0.11178271202978	0.215058995673076	1.8258091573603e-09
HP_ABDOMINAL_MASS	-0.163833082993888	1.13902363469067e-09	-0.215022975149219	-0.111745416817164	1.84158230332673e-09
GOBP_FOLIC_ACID_METABOLIC_PROCESS	0.163815054453664	1.14386490868859e-09	0.11172712237085	0.215005305874136	1.84932460040637e-09
TST1_01	0.163782361505427	1.15269524269092e-09	0.111693947318673	0.214973264331685	1.86351513464022e-09
GSE22886_NAIVE_CD8_TCELL_VS_DC_UP	0.163781743411009	1.15286282716849e-09	0.111693320110694	0.214972658551714	1.8637002953582e-09
ZHAN_MULTIPLE_MYELOMA_LB_UP	0.163778813360374	1.15365757724495e-09	0.111690346858167	0.214969786876662	1.86489925863312e-09
GOBP_CELL_CELL_ADHESION_MEDIATED_BY_CADHERIN	0.163773962970593	1.15497437500856e-09	0.111685424954263	0.214965033119556	1.86694196816135e-09
MIR6852_3P	-0.163769112580813	1.15629263645717e-09	-0.214960279360025	-0.111680503052914	1.86898685555996e-09
BIOCARTA_TNFR2_PATHWAY	0.163757187133177	1.15954002330165e-09	0.111668401793683	0.21494859148277	1.8741495752743e-09
SU_HO_CONV_CENT_CHONDROSARCOMA_LEUKOCYTE_C1_M2_MACROPHAGE	0.163745356051101	1.16277048959198e-09	0.111656396306467	0.214936996076701	1.87928447273492e-09
GOBP_FIBROBLAST_MIGRATION	0.163739238803679	1.16444423426617e-09	0.111650188889031	0.214931000679627	1.88190302018543e-09
GOCC_NATA_COMPLEX	-0.16373509143732	1.16558033265725e-09	-0.214926935923073	-0.111645980391592	1.88365245589516e-09
GOBP_POSITIVE_REGULATION_OF_T_CELL_MIGRATION	0.163730833191428	1.16674792767258e-09	0.11164165938223	0.214922762493707	1.8854526288761e-09
HP_ABSENT_CIRCULATING_B_CELLS	0.163728108385885	1.16749565664567e-09	0.111638894416054	0.214920091960362	1.88657416825953e-09
GOBP_POSITIVE_REGULATION_OF_LYSOSOMAL_PROTEIN_CATABOLIC_PROCESS	0.163721634908474	1.16927395122791e-09	0.111632325529948	0.214913747417465	1.88936083467349e-09
FOSTER_TOLERANT_MACROPHAGE_DN	0.163710542236905	1.17232729465786e-09	0.111621069380739	0.214902875672472	1.89420742624095e-09
WP_OLIGODENDROCYTE_SPECIFICATION_AND_DIFFERENTIATION_LEADING_TO_MYELIN_COMPONENTS_FOR_CNS	0.163670420359962	1.18343611963887e-09	0.111580356321437	0.214863552774722	1.9120687523761e-09
MIR599	-0.163655713487447	1.18753373458227e-09	-0.214849138730412	-0.111565432791899	1.91860099778675e-09
BIOCARTA_ARF_PATHWAY	-0.163636849812018	1.19280974470365e-09	-0.214830650616548	-0.111546291257126	1.92703639142052e-09
GOMF_PROTEIN_KINASE_B_BINDING	-0.163632381602755	1.1940628048594e-09	-0.21482627136059	-0.111541757237418	1.92897205622692e-09
GOCC_RESPIRATORY_CHAIN_COMPLEX_IV	0.163621284212908	1.19718049392576e-09	0.111530496407989	0.214815394889159	1.93391965565881e-09
GOBP_TETRAHYDROFOLATE_INTERCONVERSION	0.163600410551051	1.20306621111463e-09	0.111509315360308	0.214794936729919	1.94333805391103e-09
GSE42021_CD24INT_VS_CD24LOW_TREG_THYMUS_DN	0.163581992752892	1.20828284506221e-09	0.11149062638071	0.214776885511644	1.95167485158101e-09
GOBP_INTERLEUKIN_11_MEDIATED_SIGNALING_PATHWAY	0.163566542751593	1.21267586761474e-09	0.111474948923874	0.214761742993508	1.95868060824395e-09
GOBP_ACID_SECRETION	0.163551274403997	1.21703251782094e-09	0.111459455820527	0.214746778489654	1.96562697581949e-09
KEGG_MEDICUS_REFERENCE_LPAR_GNB_G_RHO_SIGNALING_PATHWAY	0.163521827631021	1.22547790616917e-09	0.111429575651622	0.214717917646569	1.97917611455143e-09
GSE22527_ANTI_CD3_INVIVO_VS_UNTREATED_MOUSE_TREG_DN	0.163518081318292	1.22655643911499e-09	0.111425774207629	0.214714245871305	1.98082690691443e-09
BROWNE_HCMV_INFECTION_24HR_DN	0.163510482531579	1.22874690756132e-09	0.111418063600786	0.214706798267286	1.98427318482253e-09
GOBP_DNA_SYNTHESIS_INVOLVED_IN_DNA_REPAIR	-0.163483906830764	1.23643776589119e-09	-0.214680751260115	-0.111391096873929	1.99660118206193e-09
LMX1B_TARGET_GENES	-0.163479658021428	1.23767168574863e-09	-0.214676586969305	-0.111386785556136	1.99850185329791e-09
HP_MALIGNANT_NEOPLASM_OF_THE_CENTRAL_NERVOUS_SYSTEM	-0.163462844437788	1.24256638238672e-09	-0.214660107828002	-0.111369724630387	2.00631323313165e-09
GOMF_GDP_BINDING	0.16346159173498	1.24293181730147e-09	0.111368453500485	0.214658880041788	2.00681104613479e-09
HP_RECTOVAGINAL_FISTULA	0.163453997666545	1.24514937870004e-09	0.111360747727947	0.214651437017941	2.01029907963291e-09
HERNANDEZ_MITOTIC_ARREST_BY_DOCETAXEL_1_DN	-0.163432312460873	1.25150295501883e-09	-0.214630183094185	-0.111338743580645	2.0204640997156e-09
PGF_UP.V1_UP	-0.163414033851915	1.2568829388732e-09	-0.214612267978058	-0.111320196173266	2.02897445480622e-09
REACTOME_INACTIVATION_OF_CSF3_G_CSF_SIGNALING	0.163414010260525	1.25688989711053e-09	0.111320172234973	0.21461224485579	2.02897445480622e-09
MIR335_3P	-0.163406527071623	1.2590989440686e-09	-0.214604910469432	-0.111312579011569	2.03244708473693e-09
SRPK2_TARGET_GENES	-0.163400777849884	1.26079868933257e-09	-0.214599275566532	-0.111306745256106	2.03509731465968e-09
GOBP_REGULATION_OF_SYNAPSE_PRUNING	0.163390845874702	1.26374032238111e-09	0.11129666725451	0.214589541072985	2.03975178154139e-09
GSE27859_DC_VS_CD11C_INT_F480_HI_MACROPHAGE_UP	0.163362220082098	1.27225609281581e-09	0.111267620646674	0.214561484402135	2.05340239550764e-09
GOMF_NUCLEOSIDE_KINASE_ACTIVITY	0.163355189847883	1.27435601999565e-09	0.111260487077681	0.214554593926121	2.0566971554393e-09
GOBP_RESPONSE_TO_MECHANICAL_STIMULUS	0.163345458399516	1.27726836861554e-09	0.111250612599259	0.214545055926584	2.06130272829216e-09
GSE25085_FETAL_LIVER_VS_ADULT_BM_SP4_THYMIC_IMPLANT_UP	0.163330024912189	1.28190047152533e-09	0.111234952296028	0.214529929217356	2.06868315332284e-09
HAY_BONE_MARROW_STROMAL	0.163309649028662	1.28804101238259e-09	0.111214277001046	0.214509958316454	2.07849704937989e-09
GOMF_BASAL_TRANSCRIPTION_MACHINERY_BINDING	0.163306693027497	1.28893421787526e-09	0.111211277566953	0.214507061063988	2.07984286775793e-09
MIR2355_5P	0.163289131596794	1.29425314817397e-09	0.111193458123323	0.214489848637309	2.08832964795847e-09
CAR_IGFBP1	0.16328695175236	1.29491485928122e-09	0.111191246254903	0.214487712111413	2.08930138274694e-09
GSE41176_UNSTIM_VS_ANTI_IGM_STIM_TAK1_KO_BCELL_1H_DN	0.16328452655747	1.29565143582331e-09	0.111188785432203	0.214485335110166	2.09039381558155e-09
GSE12845_IGD_NEG_BLOOD_VS_NAIVE_TONSIL_BCELL_DN	0.163271600834899	1.29958410378666e-09	0.111175669832497	0.214472666238227	2.09664245997821e-09
PARK_HSC_VS_MULTIPOTENT_PROGENITORS_DN	-0.163262327059497	1.3024128206705e-09	-0.214463576733985	-0.111166259837757	2.10110958808573e-09
GOMF_PROCOLLAGEN_PROLINE_4_DIOXYGENASE_ACTIVITY	0.163255983334731	1.30435125630356e-09	0.111159822937551	0.214457359054771	2.10414013105313e-09
GOBP_NEGATIVE_REGULATION_OF_POTASSIUM_ION_TRANSMEMBRANE_TRANSPORTER_ACTIVITY	0.163241224561158	1.30887193362582e-09	0.111144847406796	0.214442893512064	2.11133579889223e-09
GOMF_TYPE_2_FIBROBLAST_GROWTH_FACTOR_RECEPTOR_BINDING	0.163220022978981	1.31539278148245e-09	0.111123334485463	0.214422113128716	2.12175712445376e-09
GOBP_NEGATIVE_REGULATION_OF_INTERFERON_BETA_PRODUCTION	0.163203402844739	1.32052664764223e-09	0.111106470323452	0.214405823144077	2.12994036417225e-09
GSE14000_UNSTIM_VS_4H_LPS_DC_TRANSLATED_RNA_DN	0.163199687200817	1.32167705479575e-09	0.111102700128099	0.214402181305433	2.13169803659037e-09
SLEBOS_HEAD_AND_NECK_CANCER_WITH_HPV_UP	-0.163184883603603	1.32627011957814e-09	-0.214387671743681	-0.111087679205949	2.13900786432743e-09
HP_PILOMATRIXOMA	-0.163169844092489	1.33095229478656e-09	-0.214372930930713	-0.111072418930928	2.14646073157288e-09
MIR4328	-0.163167147596614	1.33179348109148e-09	-0.214370287987193	-0.111069682855981	2.14771873809878e-09
GOBP_POLYOL_CATABOLIC_PROCESS	0.163136870406711	1.34127422258373e-09	0.111038961312756	0.214340612050208	2.16290858110473e-09
HP_IMMUNE_DYSREGULATION	0.163134855702007	1.34190741665044e-09	0.111036917043427	0.214338637350719	2.16383032896952e-09
GSE17974_0H_VS_24H_IN_VITRO_ACT_CD4_TCELL_UP	0.163132366810364	1.34269004304973e-09	0.111034391629349	0.214336197879462	2.16499294131074e-09
HP_SEVERELY_REDUCED_LEFT_VENTRICULAR_EJECTION_FRACTION	0.163124749150539	1.34508816187058e-09	0.111026662190822	0.214328731474838	2.16876019490148e-09
HEBERT_MATRISOME_TNBC_BONE_METASTASIS_TUMOR_CELL_DERIVED	0.163068247771532	1.363006033986e-09	0.110969331928382	0.214273351792617	2.19754931267742e-09
HP_REDUCED_BLOOD_FOLATE_CONCENTRATION	0.163065775393862	1.3637953652184e-09	0.11096682328849	0.214270928490445	2.19872102708225e-09
GOBP_CORTICAL_ACTIN_CYTOSKELETON_ORGANIZATION	-0.163053205901279	1.36781518930188e-09	-0.214258608486449	-0.110954069450151	2.20510061952986e-09
HP_TEMPORAL_CORTICAL_ATROPHY	0.16304197168137	1.37141774402226e-09	0.110942670482284	0.214247597237859	2.21080696344997e-09
GSE360_CTRL_VS_L_DONOVANI_MAC_DN	0.163018226947353	1.37906255633465e-09	0.110918577580816	0.214224323734921	2.22302884430947e-09
CHEOK_RESPONSE_TO_HD_MTX_UP	0.163009269296577	1.38195731118382e-09	0.110909488600512	0.21421554383997	2.22751901673358e-09
REACTOME_CREB1_PHOSPHORYLATION_THROUGH_THE_ACTIVATION_OF_CAMKII_CAMKK_CAMKIV_CASCASDE	0.16300921503638	1.38197486392566e-09	0.110909433544824	0.214215490656489	2.22751901673358e-09
GOBP_PHOSPHATIDYLGLYCEROL_ACYL_CHAIN_REMODELING	0.162999483588012	1.38512642305197e-09	0.110899559432095	0.214205952309772	2.23249638657624e-09
HP_OSTEOPETROSIS	0.16298446295001	1.39000464300603e-09	0.110884318609681	0.214191229707924	2.24025614115712e-09
HP_GINGIVAL_RECESSION	0.162962735279837	1.39709070194455e-09	0.110862272481464	0.214169933112175	2.25157337183743e-09
GOBP_GROWTH_PLATE_CARTILAGE_CHONDROCYTE_DEVELOPMENT	0.162948311504002	1.40181414795007e-09	0.110847637327597	0.214155795475473	2.25908211466058e-09
GOMF_CHLORIDE_ION_BINDING	0.162941753097587	1.40396700992129e-09	0.110840982816302	0.214149367167751	2.26244775497866e-09
GSE3982_DC_VS_CENT_MEMORY_CD4_TCELL_DN	0.162938818328673	1.40493141915069e-09	0.110838005043696	0.214146490614226	2.26389802095151e-09
SOX11_TARGET_GENES	0.1629366361251	1.40564894216032e-09	0.110835790864511	0.214144351697243	2.26495034116559e-09
GOCC_TRAPPII_PROTEIN_COMPLEX	0.162929584658634	1.40796995111293e-09	0.110828636077145	0.214137440101602	2.26858617541611e-09
HP_ABNORMAL_TOTAL_HEMOLYTIC_COMPLEMENT_ACTIVITY	0.162909286626694	1.41467195142137e-09	0.110808040660487	0.214117544666858	2.27928020791747e-09
GSE29614_CTRL_VS_DAY3_TIV_FLU_VACCINE_PBMC_DN	0.162883572011613	1.42320700905516e-09	0.110781949367052	0.214092340022087	2.29292649521247e-09
GOBP_AUTONOMIC_NERVOUS_SYSTEM_DEVELOPMENT	0.162875456573459	1.4259110347159e-09	0.110773715065501	0.214084385514535	2.29717759559614e-09
HP_ABNORMAL_PUBIC_BONE_MORPHOLOGY	0.162862799792734	1.43013820074905e-09	0.110760872920527	0.214071979706498	2.3038820100112e-09
GOBP_T_HELPER_1_CELL_CYTOKINE_PRODUCTION	0.162860485477377	1.43091246406288e-09	0.110758524712862	0.214069711280166	2.30502360888339e-09
GOBP_POSITIVE_REGULATION_OF_WOUND_HEALING_SPREADING_OF_EPIDERMAL_CELLS	0.162855278857608	1.43265585137759e-09	0.110753241846164	0.214064607896992	2.30772617079623e-09
GOBP_4FE_4S_CLUSTER_ASSEMBLY	0.162851020611716	1.43408322182422e-09	0.110748921243735	0.214060434081307	2.30991946733998e-09
SMN1_SMN2_TARGET_GENES	0.16283791795372	1.438483942622e-09	0.11073562672651	0.21404759120403	2.31690160489253e-09
GOMF_POLY_G_BINDING	-0.16283440991403	1.43966439897861e-09	-0.214044152713717	-0.11073206732256	2.31869660444336e-09
HP_INCREASED_CIRCULATING_IGE_CONCENTRATION	0.162833482772403	1.43997653993601e-09	0.11073112660607	0.214043243953119	2.31909301095457e-09
GOMF_HISTONE_H3_READER_ACTIVITY	-0.16283278446726	1.44021168197024e-09	-0.214042559492153	-0.110730418076664	2.31936537946339e-09
GOBP_MUSCLE_ORGAN_MORPHOGENESIS	0.162831810142854	1.44053983112998e-09	0.110729429486736	0.214041604484031	2.3197874979416e-09
GSE1460_INTRATHYMIC_T_PROGENITOR_VS_NAIVE_CD4_TCELL_ADULT_BLOOD_DN	0.16282423494753	1.44309361553586e-09	0.110721743383089	0.214034179465973	2.32379348706338e-09
GSE40274_CTRL_VS_LEF1_TRANSDUCED_ACTIVATED_CD4_TCELL_UP	0.162817943123822	1.44521809427312e-09	0.11071535944562	0.214028012372356	2.32710783571594e-09
KAZMIN_PBMC_P_FALCIPARUM_RTSS_AS01_AGE_UNKNOWN_CORRELATED_WITH_PROTECTION_56DY_POSITIVE	0.162800242503919	1.45121117976367e-09	0.110697399707591	0.214010662630394	2.33665087290759e-09
GOBP_POSITIVE_REGULATION_OF_ALPHA_BETA_T_CELL_ACTIVATION	0.162798704345292	1.45173311150713e-09	0.110695839033576	0.214009154961034	2.33738412426076e-09
GOMF_CORECEPTOR_ACTIVITY	0.162796651894363	1.45242983880762e-09	0.110693756539508	0.214007143193256	2.33839872764948e-09
HP_APLASIA_HYPOPLASIA_OF_THE_MIDDLE_PHALANGES_OF_THE_HAND	0.162776778507443	1.45919293997823e-09	0.110673592275779	0.213987663708999	2.34917959678453e-09
GOBP_SYNAPTIC_MEMBRANE_ADHESION	0.162748214052452	1.46896742511044e-09	0.110644609812308	0.213959665347607	2.36480733407249e-09
DESCARTES_MAIN_FETAL_ENDOCARDIAL_CELLS	0.162746605119656	1.46951987888941e-09	0.110642977337237	0.213958088298319	2.36558829424849e-09
BIOCARTA_PDGF_PATHWAY	0.162739607913387	1.47192483943875e-09	0.110635877749506	0.213951229749484	2.36935115512661e-09
REACTOME_REGULATION_OF_HSF1_MEDIATED_HEAT_SHOCK_RESPONSE	0.16272973255754	1.47532554982226e-09	0.110625857908845	0.213941550076218	2.37471645201631e-09
HP_DECREASED_SPECIFIC_ANTIBODY_RESPONSE_TO_POLYSACCHARIDE_VACCINE	0.162728567142875	1.47572738015453e-09	0.110624675443876	0.213940407753865	2.37525441513923e-09
GOBP_AV_NODE_CELL_TO_BUNDLE_OF_HIS_CELL_SIGNALING	0.162727906583956	1.47595518554814e-09	0.110624005220882	0.213939760283643	2.37551224026693e-09
GOBP_VACUOLAR_TRANSMEMBRANE_TRANSPORT	0.162720378571412	1.47855377301751e-09	0.11061636707575	0.213932381432328	2.3795855802687e-09
MIR6736_3P	0.162716325570614	1.47995466851569e-09	0.110612254783302	0.213928408735906	2.38173106898878e-09
KEGG_MEDICUS_REFERENCE_PDGF_PDGFR_PLCG_CAMK_SIGNALING_PATHWAY	0.162713751749967	1.48084496501385e-09	0.110609643310968	0.213925885910931	2.383054678009e-09
MIR372_3P	-0.16269688154699	1.48669336915726e-09	-0.213909349944067	-0.110592526336426	2.3923566514816e-09
GOBP_MYELIN_ASSEMBLY	0.16268854670891	1.4895911060084e-09	0.110584069590589	0.21390118022677	2.39690983666522e-09
PID_TELOMERASE_PATHWAY	0.162682103900306	1.49183481649459e-09	0.11057753255277	0.213894865051202	2.40041025527665e-09
GOBP_INTERLEUKIN_7_MEDIATED_SIGNALING_PATHWAY	0.162676005525995	1.49396160848443e-09	0.110571344990918	0.213888887482687	2.40372223623972e-09
GSE17721_0.5H_VS_8H_CPG_BMDC_DN	0.162672865511989	1.49505783102347e-09	0.11056815905639	0.213885809669317	2.40537584629515e-09
GSE23502_WT_VS_HDC_KO_MYELOID_DERIVED_SUPPRESSOR_CELL_BM_UP	-0.162663266175405	1.49841395142906e-09	-0.213876400479991	-0.110558419342827	2.41066505375082e-09
REACTOME_CA_DEPENDENT_EVENTS	0.162662624489597	1.49863855898878e-09	0.110557768273611	0.213875771504598	2.41091599474634e-09
MIR141_3P	-0.162656021259542	1.50095177478554e-09	-0.213869299067845	-0.110551068486747	2.41452678121696e-09
GOBP_ICOSANOID_CATABOLIC_PROCESS	0.162648172404094	1.503705874574e-09	0.11054310486629	0.213861605672543	2.41884643865491e-09
WP_CLEAR_CELL_RENAL_CELL_CARCINOMA_PATHWAYS	0.162642892651017	1.5055612643009e-09	0.110537747917069	0.213856430490524	2.42172011057192e-09
GOBP_CARDIOLIPIN_ACYL_CHAIN_REMODELING	-0.162639356301658	1.50680524019299e-09	-0.213852964180675	-0.110534159863855	2.42361009514124e-09
GOBP_CONNECTIVE_TISSUE_REPLACEMENT_INVOLVED_IN_INFLAMMATORY_RESPONSE_WOUND_HEALING	-0.162631719768721	1.50949494547449e-09	-0.213845478889428	-0.110526411684196	2.42782517326796e-09
GSE11386_NAIVE_VS_MEMORY_BCELL_UP	-0.162623925173471	1.51224514285825e-09	-0.213837838660094	-0.110518503137872	2.43213715463124e-09
GOCC_CENTRAL_ELEMENT	0.162618591160196	1.51412997414468e-09	0.110513091149169	0.213832610279206	2.43505704045516e-09
MIR629_5P	-0.162610879134811	1.51685914602552e-09	-0.213825050974096	-0.11050526639078	2.43933448385794e-09
DESCARTES_FETAL_LUNG_MEGAKARYOCYTES	0.162608022217484	1.5178713820313e-09	0.110502367713188	0.213822250630389	2.44085057451065e-09
MODULE_575	0.16260781933153	1.51794329167232e-09	0.110502161861634	0.213822051762018	2.44085448054418e-09
GOBP_DETECTION_OF_CALCIUM_ION	0.162603771049009	1.51937883337078e-09	0.110498054405976	0.213818083643398	2.44305100770393e-09
GSE37605_TREG_VS_TCONV_NOD_FOXP3_FUSION_GFP_DN	0.162600727759702	1.52045886948363e-09	0.110494966634538	0.21381510061605	2.44467573275482e-09
GOBP_REGULATION_OF_VIRAL_PROCESS	0.162587353800721	1.52521403363096e-09	0.110481397207483	0.213801991471366	2.4522091076181e-09
MIR5009_5P	-0.162577657739438	1.52867055651461e-09	-0.213792487387746	-0.110471559444855	2.45765395864529e-09
FLETCHER_PBMC_BCG_10W_INFANT_BCG_STIMULATED_VS_UNSTIMULATED_10W_DN	0.162575433071363	1.52946469738612e-09	0.110469302266208	0.213790306765734	2.45881817770339e-09
HP_THYROID_ADENOMA	-0.162573168297925	1.53027356723916e-09	-0.213788086831877	-0.110467004396664	2.46000596792713e-09
GOCC_GLUTAMATERGIC_SYNAPSE	0.162566944889247	1.53249841927713e-09	0.110460690045513	0.213781986635909	2.46346982104903e-09
HP_ESOPHAGEAL_NEOPLASM	0.162558015548139	1.53569613631178e-09	0.110451630227574	0.213773234073308	2.4684971525341e-09
GSE17974_2H_VS_72H_UNTREATED_IN_VITRO_CD4_TCELL_UP	0.162553497796958	1.53731647736426e-09	0.110447046465655	0.213768805759111	2.4709886461295e-09
GOBP_CORONARY_ARTERY_MORPHOGENESIS	-0.162547526816153	1.53946058891271e-09	-0.213762952981347	-0.110440988243771	2.47432174994298e-09
BIOCARTA_NO2IL12_PATHWAY	0.162531904597707	1.54508413222023e-09	0.110425137789821	0.213747640006879	2.4832466632307e-09
GSE2770_UNTREATED_VS_TGFB_AND_IL4_TREATED_ACT_CD4_TCELL_4H_UP	0.16253041362186	1.54562188426382e-09	0.11042362503269	0.213746178543789	2.48399729146749e-09
GOMF_N_ACYLSPHINGOSINE_AMIDOHYDROLASE_ACTIVITY	0.162514515384151	1.55136726201715e-09	0.110407494556713	0.213730594985614	2.49311673900561e-09
GSE45365_NK_CELL_VS_CD8A_DC_MCMV_INFECTION_DN	0.162504456015463	1.5550132962662e-09	0.110397288256963	0.213720734712161	2.49886176743203e-09
GSE22886_NAIVE_VS_MEMORY_TCELL_UP	0.162502516803206	1.55571712527157e-09	0.11039532072108	0.213718833879634	2.49987844711327e-09
WP_BRAINDERIVED_NEUROTROPHIC_FACTOR_BDNF_SIGNALING	0.162486420397822	1.56157123137544e-09	0.110378989231573	0.213703056029714	2.50917062426104e-09
chrXq13	0.162462942246512	1.57014847536558e-09	0.110355168237976	0.213680042474195	2.52283735545155e-09
MODULE_106	0.162440605918477	1.57835114022326e-09	0.110332505796821	0.213658148094292	2.5359010087374e-09
GOBP_RESPONSE_TO_MAGNESIUM_ION	0.162433365720891	1.58101893002523e-09	0.110325159903094	0.213651051140715	2.54007111551204e-09
WP_IRINOTECAN_PATHWAY	0.162431865308488	1.58157233461762e-09	0.110323637587609	0.213649580412611	2.54084401678862e-09
GOBP_BLOOD_VESSEL_REMODELING	0.162430846160441	1.58194833961521e-09	0.110322603562136	0.213648581427352	2.54133186257008e-09
GOMF_AMINO_ACID_PROTON_SYMPORTER_ACTIVITY	0.162407927125073	1.59042712000397e-09	0.110299349986666	0.213626115793052	2.55483582814667e-09
MIR6504_3P	-0.162407278361849	1.59066776934967e-09	-0.213625479863346	-0.110298691754531	2.55510556640393e-09
MIR4475	-0.162406096433211	1.59110627981948e-09	-0.213624321314934	-0.110297492575378	2.55569309176802e-09
GOBP_PROTECTION_FROM_NON_HOMOLOGOUS_END_JOINING_AT_TELOMERE	0.162397108113628	1.59444491256325e-09	0.110288373074206	0.213615510792357	2.56093863287981e-09
GSE12845_IGD_POS_VS_NEG_BLOOD_BCELL_UP	0.162388936056138	1.59748626994483e-09	0.110280081755821	0.213607500378247	2.56570624345823e-09
HP_UNCONJUGATED_HYPERBILIRUBINEMIA	-0.162363233236752	1.60708883045033e-09	-0.213582305915992	-0.110254003883411	2.58101081712171e-09
BIOCARTA_PML_PATHWAY	0.162331892075161	1.61887392239549e-09	0.110222205491738	0.213551584535958	2.59981901228588e-09
GOBP_REGULATION_OF_CD4_POSITIVE_ALPHA_BETA_T_CELL_ACTIVATION	0.162331273980744	1.61910718581861e-09	0.110221578381135	0.213550978663538	2.60007475945364e-09
HP_ABNORMAL_MIDDLE_EAR_MORPHOLOGY	0.162330795075527	1.61928794295139e-09	0.110221092490123	0.21355050922801	2.60024616884776e-09
KOBAYASHI_EGFR_SIGNALING_24HR_DN	-0.162324116353023	1.62181079621475e-09	-0.213543962565543	-0.110214316347626	2.60417831936302e-09
GOBP_POSITIVE_REGULATION_OF_MONOOXYGENASE_ACTIVITY	0.162263000498136	1.64507540959379e-09	0.110152309243914	0.213484054955968	2.6414141020627e-09
GOMF_HEPARAN_SULFATE_PROTEOGLYCAN_BINDING	0.162261450543814	1.64566962534225e-09	0.110150736691976	0.213482535638851	2.64224743776387e-09
KEGG_MEDICUS_REFERENCE_REGULATION_OF_COMPLEMENT_CASCADE_MAC_INHIBITION	0.162254545343966	1.64831945510061e-09	0.110143730820683	0.213475766927769	2.64638099070813e-09
HP_DYSLEXIA	0.162241692754704	1.65326262450866e-09	0.110130690866311	0.213463168370782	2.6541461480935e-09
TTTTGAG_MIR373	-0.162241577156893	1.65330714940877e-09	-0.213463055057692	-0.110130573583396	2.6541461480935e-09
chr4q35	0.162228328232279	1.65841798899207e-09	0.110117131534839	0.213450067980957	2.66222920641982e-09
HP_TENTED_UPPER_LIP_VERMILION	0.162216994928532	1.66280206979971e-09	0.110105633045466	0.213438958650951	2.66914492629946e-09
GOBP_REGULATION_OF_T_HELPER_CELL_DIFFERENTIATION	0.162205951798881	1.66708475282424e-09	0.110094428972966	0.213428133747751	2.67589725700062e-09
GOCC_SITE_OF_POLARIZED_GROWTH	0.162190909928629	1.67293548119165e-09	0.110079167903423	0.213413389103975	2.68516578125201e-09
WP_EFFECT_OF_DASATINIB_ON_THE_BCRABL_SIGNALING_PATHWAY	0.162174955071584	1.67916317080834e-09	0.110062980569341	0.21339774948847	2.69503847727052e-09
REACTOME_INFLAMMASOMES	0.162157091671089	1.68616260410588e-09	0.110044856915368	0.213380239008019	2.70614885477818e-09
MIR3685	-0.162155173691084	1.68691581423741e-09	-0.21337835891882	-0.110042910994201	2.7072340134381e-09
GSE28726_NAIVE_CD4_TCELL_VS_NAIVE_NKTCELL_UP	0.162153560040009	1.68754976499441e-09	0.110041273835742	0.213376777146062	2.70812768919892e-09
GSE18893_TCONV_VS_TREG_2H_CULTURE_DN	0.162127491554079	1.69782341287947e-09	0.110014825627894	0.213351223616209	2.72449006461062e-09
ZHAN_MULTIPLE_MYELOMA_CD2_UP	0.162118239010928	1.70148447909095e-09	0.11000543832698	0.213342153830661	2.73024024804572e-09
GSE6269_E_COLI_VS_STAPH_AUREUS_INF_PBMC_UP	-0.162112853096595	1.70361912648498e-09	-0.21333687429564	-0.109999973974304	2.7335406921265e-09
HP_HYPOPLASTIC_LABIA_MAJORA	0.162106660356725	1.70607677211575e-09	0.109993691049694	0.213330803867313	2.73735907761709e-09
GOBP_NEGATIVE_REGULATION_OF_CARBOHYDRATE_METABOLIC_PROCESS	0.162086987496619	1.71390704399412e-09	0.10997373172177	0.213311519535616	2.74979697001797e-09
GOMF_SODIUM_ION_BINDING	0.162068187517942	1.72142256939911e-09	0.109954658025078	0.213293090809112	2.76172876937438e-09
HE_LIM_SUN_FETAL_LUNG_C2_HSC_CELL	0.162066739006597	1.72200295898359e-09	0.109953188425745	0.213291670900701	2.76253374504948e-09
WP_HALLMARK_OF_CANCER_METASTASIS_AND_EPITHELIALTOMESENCHYMAL_TRANSITION	-0.162062770934802	1.72359386189513e-09	-0.213287781183066	-0.109949162586397	2.76495969534572e-09
GOMF_NITRIC_OXIDE_SYNTHASE_BINDING	0.162056042670379	1.72629466768827e-09	0.10994233637519	0.213281185772284	2.76916582994926e-09
GSE12845_IGD_POS_BLOOD_VS_PRE_GC_TONSIL_BCELL_DN	-0.162051152175236	1.72826035571542e-09	-0.213276391839987	-0.109937374689695	2.7721924248337e-09
GOCC_PROTON_TRANSPORTING_ATP_SYNTHASE_COMPLEX	0.162048467475056	1.72934037153117e-09	0.10993465090976	0.213273760148175	2.77379815778879e-09
HP_DEVIATION_OF_THE_4TH_FINGER	0.162047766810774	1.72962234665702e-09	0.109933940046409	0.213273073318116	2.77412377473684e-09
MIR7159_3P	-0.16204638671446	1.73017788310088e-09	-0.213271720470881	-0.109932539861175	2.77488810415148e-09
WP_TCELL_ANTIGEN_RECEPTOR_TCR_PATHWAY_DURING_STAPHYLOCOCCUS_AUREUS_INFECTION	0.162027478215389	1.73780672027964e-09	0.109913356147569	0.213253185287704	2.78699612341583e-09
GOBP_REGULATION_OF_MELANOCYTE_DIFFERENTIATION	-0.162024232040128	1.73911971340043e-09	-0.213250003198898	-0.109910062727903	2.7889745061516e-09
GOMF_NADPLUS_PROTEIN_CYSTEINE_ADP_RIBOSYLTRANSFERASE_ACTIVITY	0.162005743467799	1.7466162893497e-09	0.109891305097161	0.213231879609884	2.80086868329095e-09
REACTOME_REGULATION_OF_LIPID_METABOLISM_BY_PPARALPHA	0.162005328259335	1.74678500484466e-09	0.109890883846725	0.213231472597655	2.80101137576195e-09
GOBP_POSITIVE_REGULATION_OF_CYTOKINE_PRODUCTION	0.16199203451108	1.75219516878105e-09	0.109877396662249	0.213218441259221	2.80955845904781e-09
MIR7154_5P	-0.161981043282487	1.7566805890033e-09	-0.213207666976465	-0.1098662455157	2.81662204891309e-09
WP_JAKSTAT_SIGNALING_AND_ARTD_FAMILY_MEMBERS	0.161957246647413	1.76643010443022e-09	0.109842102694102	0.213184339998776	2.83212494037851e-09
WP_MIRTARGETED_GENES_IN_MUSCLE_CELL	0.161951457320311	1.76880995337202e-09	0.109836229154855	0.213178664922703	2.83581113827853e-09
GOBP_REGULATION_OF_EXTRACELLULAR_MATRIX_DISASSEMBLY	0.161941534781684	1.77289612329318e-09	0.109826162290429	0.213168938195038	2.84223250177015e-09
MORI_SMALL_PRE_BII_LYMPHOCYTE_UP	0.161926160272833	1.77924560542707e-09	0.109810564176629	0.213153867066042	2.8522815605847e-09
GSE21063_WT_VS_NFATC1_KO_8H_ANTI_IGM_STIM_BCELL_UP	-0.161904722776757	1.78813598650485e-09	-0.213132852547952	-0.109788814939119	2.86640279287772e-09
GSE19941_LPS_VS_LPS_AND_IL10_STIM_IL10_KO_NFKBP50_KO_MACROPHAGE_DN	0.161904442039216	1.78825269799145e-09	0.109788530119458	0.21313257734926	2.86645908379447e-09
HP_MICROMELIA	0.161898489931523	1.79072892343294e-09	0.109782491465981	0.213126742672568	2.87029735274896e-09
GSE3982_MAC_VS_TH1_DN	0.161894892244551	1.79222726899089e-09	0.109778841469212	0.213123215963719	2.87256793318961e-09
FIGUEROA_AML_METHYLATION_CLUSTER_5_DN	0.161889433196909	1.7945031549742e-09	0.109773303050571	0.213117864614102	2.87608448534347e-09
GOMF_CALCIUM_DEPENDENT_PROTEIN_SERINE_THREONINE_PHOSPHATASE_ACTIVITY	0.161879881043105	1.79849223275653e-09	0.109763612022453	0.213108500901178	2.88234635660297e-09
GOCC_CUL4B_RING_E3_UBIQUITIN_LIGASE_COMPLEX	-0.161872473346651	1.80159170367901e-09	-0.21310123933417	-0.109756096635773	2.88718199672659e-09
GOMF_INOSITOL_BISPHOSPHATE_PHOSPHATASE_ACTIVITY	0.161867415352639	1.80371101653465e-09	0.109750965114023	0.213096281114464	2.89044649260388e-09
PITX2_Q2	0.161851151448385	1.81054209391117e-09	0.109734464801257	0.213080338015121	2.9012609478219e-09
MIR10399_5P	-0.161846390705887	1.81254643493632e-09	-0.213075671172931	-0.109729634863094	2.90434027820255e-09
KEGG_MEDICUS_REFERENCE_LHCGR_GNAS_PKA_SIGNALING_PATHWAY	0.161841212395786	1.81472903001173e-09	0.109724381290929	0.213070594996537	2.90770494067558e-09
GOBP_FOREBRAIN_RADIAL_GLIAL_CELL_DIFFERENTIATION	-0.161838794278313	1.81574911323604e-09	-0.213068224571533	-0.109721928029298	2.9092067111184e-09
GSE19888_CTRL_VS_A3R_INHIBITOR_TREATED_MAST_CELL_DN	-0.161824155820829	1.82193627462883e-09	-0.213053874815097	-0.109707076834641	2.91898669803032e-09
MIR520D_5P	-0.161786525194668	1.8379357430504e-09	-0.213016986242285	-0.10966889943846	2.94441921286521e-09
GOBP_POSITIVE_REGULATION_OF_SYNAPTIC_TRANSMISSION_GABAERGIC	0.161786426110831	1.83797805063824e-09	0.109668798915145	0.213016889112128	2.94441921286521e-09
GOBP_DNA_TEMPLATED_DNA_REPLICATION	-0.161776166215327	1.84236403506697e-09	-0.213006831510158	-0.109658389970961	2.95131092347937e-09
PID_INTEGRIN_A9B1_PATHWAY	0.16176895432741	1.84545312722157e-09	0.109651073320555	0.212999761811956	2.95612458890583e-09
GOBP_HARD_PALATE_DEVELOPMENT	0.161746896377777	1.85493260365718e-09	0.109628694984233	0.212978138723969	2.97117373547678e-09
BIOCARTA_CXCR4_PATHWAY	0.161741618983838	1.85720759707495e-09	0.109623340945183	0.212972965363821	2.97468211759645e-09
GSE18791_CTRL_VS_NEWCASTLE_VIRUS_DC_14H_DN	0.161740335612223	1.85776124677922e-09	0.10962203893525	0.212971707291004	2.97543323604239e-09
HALLMARK_ALLOGRAFT_REJECTION	0.161737978832363	1.85877838585375e-09	0.109619647928504	0.21296939696934	2.97692658741929e-09
GOBP_DENDRITIC_SPINE_MAINTENANCE	0.161731918204277	1.86139652145847e-09	0.109613499286298	0.212963455809198	2.9809837617996e-09
MIR1303	-0.161724795963642	1.86447785133046e-09	-0.212956473958319	-0.10960627361961	2.98578232744856e-09
HP_ABNORMAL_RESPONSE_TO_ENDOCRINE_STIMULATION_TEST	-0.161713304597581	1.86945988687578e-09	-0.212945209092822	-0.109594615392588	2.99362411459322e-09
GOBP_VASCULAR_ENDOTHELIAL_GROWTH_FACTOR_PRODUCTION	0.161697713047942	1.87624026085212e-09	0.109578797467992	0.212929924838636	3.00429178288861e-09
GOBP_FORMATION_OF_TRANSLATION_PREINITIATION_COMPLEX	0.161697592731853	1.87629267624754e-09	0.109578675405127	0.212929806893772	3.00429178288861e-09
GOMF_HISTONE_H3K36ME3_READER_ACTIVITY	-0.161696424958049	1.87680148795783e-09	-0.212928662134718	-0.1095774906774	3.00496952153313e-09
GOBP_POSITIVE_REGULATION_OF_MACROPHAGE_DERIVED_FOAM_CELL_DIFFERENTIATION	0.161691003656631	1.87916536713094e-09	0.109571990670616	0.212923347675692	3.00861723394905e-09
GOBP_POSITIVE_REGULATION_OF_CELL_GROWTH_INVOLVED_IN_CARDIAC_MUSCLE_CELL_DEVELOPMENT	-0.161684888768348	1.88183515231274e-09	-0.212917353295293	-0.109565787011443	3.01275435905511e-09
HP_TRIANGULAR_FACE	-0.161678349235045	1.88469442424585e-09	-0.212910942634209	-0.109559152547097	3.01719445514749e-09
REACTOME_TFAP2_AP_2_FAMILY_REGULATES_TRANSCRIPTION_OF_CELL_CYCLE_FACTORS	0.161675084186671	1.88612357932276e-09	0.109555840103433	0.212907741927313	3.01934478658503e-09
GSE17721_0.5H_VS_24H_GARDIQUIMOD_BMDC_DN	0.161663248386317	1.89131311346486e-09	0.109543832504856	0.212896139355598	3.02751433865035e-09
TONKS_TARGETS_OF_RUNX1_RUNX1T1_FUSION_SUSTAINED_IN_MONOCYTE_DN	-0.161655295728754	1.89480784467283e-09	-0.212888343399854	-0.109535764421951	3.03297031864749e-09
MIR3174	-0.161652646415659	1.89597345889749e-09	-0.21288574628826	-0.109533076658094	3.03469781351689e-09
GOBP_NEGATIVE_REGULATION_OF_GENE_EXPRESSION	0.161649813089723	1.89722080521367e-09	0.109530202211571	0.212882968788773	3.03655596551808e-09
TING_SILENCED_BY_DICER	0.161647616731315	1.89818828177647e-09	0.109527973977606	0.212880815705753	3.03796602910284e-09
DESCARTES_FETAL_SPLEEN_ERYTHROBLASTS	0.161628356720534	1.90669273904093e-09	0.109508434470406	0.212861935158368	3.05143801751664e-09
REACTOME_FACTORS_INVOLVED_IN_MEGAKARYOCYTE_DEVELOPMENT_AND_PLATELET_PRODUCTION	-0.161619703398689	1.91052576535615e-09	-0.21285345231301	-0.109499655586851	3.05743304195342e-09
MODULE_166	0.161610457932955	1.91462937088358e-09	0.109490275976246	0.212844388980877	3.06386051105271e-09
GOBP_VACUOLAR_PROTON_TRANSPORTING_V_TYPE_ATPASE_COMPLEX_ASSEMBLY	0.161610122935217	1.91477822075724e-09	0.109489936118114	0.212844060582354	3.0639591370685e-09
DESCARTES_MAIN_FETAL_ASTROCYTES	0.161601304473642	1.91870058929813e-09	0.109480989716152	0.212835415833974	3.07009572771776e-09
MEBARKI_HCC_PROGENITOR_WNT_UP	0.161600087157918	1.91924265370676e-09	0.10947975473998	0.212834222497292	3.0708232111823e-09
KORKOLA_CHORIOCARCINOMA_DN	0.16159014574618	1.92367509528993e-09	0.109469669107261	0.212824476908664	3.07777501924376e-09
HP_ABSENCE_OF_THE_SACRUM	0.161581860450018	1.9273767571386e-09	0.10946126362374	0.212816354806129	3.08355703972488e-09
GOBP_MITOTIC_CELL_CYCLE_CHECKPOINT_SIGNALING	-0.161574323000919	1.93075032100232e-09	-0.21280896581433	-0.109453616842104	3.08881364255255e-09
GOBP_REGULATION_OF_LYMPHOCYTE_DIFFERENTIATION	0.161564202294617	1.93528912266062e-09	0.109443349342192	0.212799044435844	3.09593382873713e-09
GOBP_MITOCHONDRIAL_TRNA_PROCESSING	0.161546136008169	1.94341707990559e-09	0.109425021044822	0.212781333939546	3.10879477332924e-09
CEBP_Q2_01	0.161543649475664	1.94453835956476e-09	0.109422498453521	0.212778896373173	3.11044679771924e-09
REACTOME_SIGNALING_BY_NOTCH1_PEST_DOMAIN_MUTANTS_IN_CANCER	0.16154083502284	1.94580827160311e-09	0.109419643187328	0.212776137343294	3.11233641039099e-09
GOMF_TITIN_BINDING	0.161529784815772	1.95080205647707e-09	0.109408432745647	0.212765304731907	3.12018194518482e-09
BEAUCHAMP_MISS_54_MYRISTOYLATION_INHIBITION_SENSITIVE_SIGNATURE	0.16150110712211	1.96382027476665e-09	0.109379339270127	0.212737191687666	3.14086074448224e-09
GOBP_SISTER_CHROMATID_SEGREGATION	-0.161481814083383	1.97262586639495e-09	-0.212718278471475	-0.109359766562659	3.15480045007987e-09
GOBP_RESPONSE_TO_INTERLEUKIN_2	0.161467052950671	1.97938897210763e-09	0.109344791482268	0.212703807915628	3.16547250831433e-09
HP_NEURONAL_LOSS_IN_THE_CEREBRAL_CORTEX	0.161461004118279	1.98216687793921e-09	0.109338654985007	0.212697878149636	3.16977068563384e-09
GOMF_CALCIUM_MONOATOMIC_CATION_ANTIPORTER_ACTIVITY	0.161404623055361	2.00824285212472e-09	0.109281456990452	0.212642606721056	3.21132374687703e-09
FINAK_BREAST_CANCER_SDPP_SIGNATURE	0.16138731641167	2.01631384187184e-09	0.109263899651931	0.212625640623231	3.22408307987974e-09
GOBP_EMBRYONIC_RETINA_MORPHOGENESIS_IN_CAMERA_TYPE_EYE	-0.161384650584602	2.01755985827641e-09	-0.212623027249364	-0.109261195212001	3.22592862506259e-09
KEGG_MEDICUS_ENV_FACTOR_NICOTINE_TO_JAK_STAT_SIGNALING_PATHWAY	-0.16134744932174	2.03502623837067e-09	-0.212586557887473	-0.109223455192303	3.253707980792e-09
GOCC_POSTSYNAPSE	0.161309880033193	2.05281472038377e-09	0.109185341969603	0.212549727595594	3.28199977823155e-09
WP_CONSTITUTIVE_ANDROSTANE_RECEPTOR_PATHWAY	0.161297150119159	2.05887639129777e-09	0.109172427784605	0.212537248048915	3.29154125904663e-09
GOCC_SPERM_HEAD_PLASMA_MEMBRANE	-0.161296602798912	2.05913740186513e-09	-0.212536711492789	-0.109171872542057	3.29180873390316e-09
PODAR_RESPONSE_TO_ADAPHOSTIN_DN	0.161288536902677	2.06298766855009e-09	0.109163689898103	0.212528804224584	3.29781383309813e-09
GOBP_RESPONSE_TO_UV_C	-0.161287973068456	2.06325707742438e-09	-0.212528251478764	-0.109163117903074	3.29809442280196e-09
HP_ABNORMAL_CEREBROSPINAL_FLUID_MORPHOLOGY	0.161279001262846	2.06754855708636e-09	0.109154016246242	0.212519456108854	3.30480393167913e-09
GOBP_REGULATION_OF_UBIQUITIN_PROTEIN_TRANSFERASE_ACTIVITY	-0.161275214844754	2.06936231810481e-09	-0.212515744150353	-0.109150175028982	3.30755258360352e-09
GOBP_RESCUE_OF_STALLED_RIBOSOME	0.161265252200764	2.07414200003409e-09	0.109140068207453	0.212505977413849	3.31504133126468e-09
HP_HYPERGLYCEMIA	-0.16126132895261	2.07602716590022e-09	-0.212502131310445	-0.109136088185736	3.31790338647354e-09
GOBP_POSITIVE_REGULATION_OF_FILOPODIUM_ASSEMBLY	0.161256924440101	2.07814557155478e-09	0.109131619937248	0.212497813404132	3.3211379277918e-09
MCCABE_HOXC6_TARGETS_DN	0.161252458589977	2.08029562595587e-09	0.109127089465705	0.212493435364246	3.3244227512091e-09
HP_VERRUCAE	0.161232908405099	2.08973344255251e-09	0.109107256412654	0.212474269562677	3.33935297656795e-09
WP_TCA_CYCLE_NUTRIENT_USE_AND_INVASIVENESS_OF_OVARIAN_CANCER	0.161226420772854	2.09287453297017e-09	0.109100674921175	0.212467909477421	3.34422025668601e-09
GOBP_CELL_JUNCTION_DISASSEMBLY	0.161210975489833	2.100371113387e-09	0.109085006203306	0.212452767831524	3.35604644834373e-09
KEGG_PORPHYRIN_AND_CHLOROPHYLL_METABOLISM	0.161205124825117	2.10321763228927e-09	0.109079070908357	0.212447032177959	3.36044187121127e-09
GOBP_IMMUNE_RESPONSE_REGULATING_SIGNALING_PATHWAY	0.161196355905461	2.10749099817245e-09	0.109070175152687	0.212438435629289	3.36711655292878e-09
GOBP_NEGATIVE_REGULATION_OF_VIRAL_PROCESS	0.161184008171944	2.11352275913293e-09	0.109057648832385	0.212426330602191	3.3765998694047e-09
VERHAAK_AML_WITH_NPM1_MUTATED_UP	0.161172188885563	2.11931211230229e-09	0.109045658617722	0.212414743620367	3.3856950661746e-09
HP_ABNORMAL_AUDITORY_EVOKED_POTENTIALS	0.161153929149717	2.12828649079695e-09	0.109027134842852	0.212396842745869	3.39987742356859e-09
GOBP_PH_REDUCTION	0.161152898205975	2.12879428512196e-09	0.10902608899256	0.212395832062394	3.40053397764344e-09
MIR549A_3P	-0.161131566871153	2.13932759147258e-09	-0.212374919909694	-0.109004449251084	3.41720448726557e-09
GOBP_NEGATIVE_REGULATION_OF_CELL_KILLING	0.161112549851689	2.14876084874051e-09	0.108985157326801	0.21235627655416	3.43211642339975e-09
MIR205_3P	-0.161108506287446	2.15077184184446e-09	-0.212352312436785	-0.108981055314965	3.43517230297776e-09
GSE4142_PLASMA_CELL_VS_GC_BCELL_UP	0.161066147946733	2.17194837434331e-09	0.108938084813433	0.212310786240048	3.46883735182218e-09
CUI_DEVELOPING_HEART_COMPACT_VENTRICULAR_CARDIOMYOCYTE	0.161048348242992	2.18090753532935e-09	0.108920027927313	0.212293336162299	3.4829877581543e-09
WP_INTERACTIONS_BETWEEN_IMMUNE_CELLS_AND_MICRORNAS_IN_TUMOR_MICROENVIRONMENT	0.161044215031467	2.18299305200494e-09	0.108915835001223	0.212289284131617	3.48615991985333e-09
SHIN_B_CELL_LYMPHOMA_CLUSTER_5	0.161036467618997	2.18690743446927e-09	0.108907975663024	0.212281688882144	3.49225229205443e-09
REACTOME_TRANSPORT_OF_THE_SLBP_DEPENDANT_MATURE_MRNA	-0.161035927376166	2.18718064691078e-09	-0.212281159249718	-0.108907427615628	3.49252982390798e-09
HP_LONG_EAR	0.161033197852345	2.1885615338207e-09	0.10890465866049	0.212278483333463	3.49457600486892e-09
HP_ABNORMAL_PLATELET_FUNCTION	-0.160993866286967	2.20855410887933e-09	-0.212239924150635	-0.108864758992261	3.52633878033501e-09
MIR2052	-0.160978298328718	2.21651643046217e-09	-0.212224661867621	-0.108848966217724	3.5388911603934e-09
REACTOME_PHOSPHORYLATION_OF_EMI1	-0.160939783025433	2.23633552682532e-09	-0.212186902700861	-0.108809894829509	3.5703720713222e-09
GOMF_ANKYRIN_BINDING	0.160929818022305	2.2414913031272e-09	0.108799785977638	0.212177133306815	3.5784407852242e-09
CHIARADONNA_NEOPLASTIC_TRANSFORMATION_KRAS_CDC25_DN	0.160928879084983	2.24197769413457e-09	0.108798833486943	0.212176212799935	3.57905463941414e-09
FAN_EMBRYONIC_CTX_BRAIN_EFFECTOR_T_CELL	0.160922091842086	2.24549669678355e-09	0.108791948274387	0.212169558781417	3.58440321824845e-09
GOBP_HINDGUT_DEVELOPMENT	0.160922023427055	2.24553219547998e-09	0.108791878871853	0.212169491709256	3.58440321824845e-09
FAN_OVARY_CL16_LYMPHATIC_ENDOTHELIAL_CELL	0.160920784879081	2.24617493872542e-09	0.108790622446753	0.212168277471779	3.58526628185851e-09
GCM_CHUK	-0.160916543147162	2.24837753793461e-09	-0.212164118996325	-0.108786319491196	3.58861894173753e-09
HP_JEJUNAL_ATRESIA	-0.160906011950674	2.25385515013577e-09	-0.212153794497518	-0.10877563629964	3.59719828377945e-09
KEGG_MEDICUS_VARIANT_SCRAPIE_CONFORMATION_PRPSC_TO_MGLUR5_CA2_APOPTOTIC_PATHWAY	0.160883357138874	2.26568268981769e-09	0.108752654555392	0.212131584296993	3.61591099824166e-09
GOBP_NEGATIVE_REGULATION_OF_GLYCOGEN_METABOLIC_PROCESS	0.160881642044822	2.26658055470728e-09	0.108750914713022	0.212129902860308	3.61717961599359e-09
REACTOME_MITOCHONDRIAL_FATTY_ACID_BETA_OXIDATION_OF_UNSATURATED_FATTY_ACIDS	0.160865507893214	2.27504387173522e-09	0.10873454776584	0.212114085313836	3.63052108721987e-09
HP_APLASIA_HYPOPLASIA_OF_THE_LENS	0.160856330842511	2.27987148832587e-09	0.108725238314414	0.21210508833508	3.63805974948388e-09
GOMF_HISTONE_H3K9_TRIMETHYLTRANSFERASE_ACTIVITY	-0.160842989911476	2.2869073091764e-09	-0.212092009164093	-0.108711704925116	3.64912126505119e-09
MIR892B	-0.16083615076752	2.29052236502242e-09	-0.212085304202652	-0.10870476712614	3.6547236536875e-09
GOBP_PROLACTIN_SECRETION	0.160834893346434	2.29118762139375e-09	0.10870349156724	0.212084071451369	3.65561909072407e-09
GOBP_POSITIVE_REGULATION_OF_T_HELPER_CELL_DIFFERENTIATION	0.160818483175563	2.29988690946024e-09	0.108686844701723	0.21206798322267	3.66933226437796e-09
MODULE_45	0.160814090458748	2.30222100474066e-09	0.108682388630836	0.212063676679452	3.67288936859853e-09
SMCHD1_TARGET_GENES	0.160807635854449	2.30565487780638e-09	0.108675840938641	0.21205734869397	3.67820062019608e-09
HP_ABNORMALLY_FOLDED_HELIX	-0.160806147237741	2.3064475342447e-09	-0.21205588927858	-0.108674330853839	3.67929806003162e-09
MORF_RAD21	0.160796460613014	2.31161193390496e-09	0.108664504539275	0.212046392665084	3.68736898869734e-09
MIR4485_5P	0.160788356970555	2.31594101253637e-09	0.108656284042833	0.212038447974902	3.69410678216503e-09
FAN_EMBRYONIC_CTX_BRAIN_NAIVE_LIKE_T_CELL	0.160787786058918	2.3162462987493e-09	0.108655704898956	0.212037888261393	3.69442599205734e-09
KEGG_MEDICUS_REFERENCE_NALP12_INFLAMMASOME_SIGNALING_PATHWAY	0.160785311322109	2.31757007896101e-09	0.108653194478182	0.212035462064846	3.69636960291928e-09
HP_ELEVATED_CIRCULATING_THYROID_STIMULATING_HORMONE_CONCENTRATION	0.160778370735176	2.32128664941486e-09	0.108646153816413	0.212028657609385	3.70212920479158e-09
GOBP_REGULATION_OF_TRANSCRIPTION_BY_GLUCOSE	0.160769689103663	2.3259436848815e-09	0.108637347013676	0.212020146250896	3.70938812647026e-09
HP_CEREBELLAR_MALFORMATION	-0.160763538828294	2.32924833998892e-09	-0.212014116596305	-0.108631108068973	3.7144897264429e-09
LINDGREN_BLADDER_CANCER_WITH_LOH_IN_CHR9Q	0.160746654470484	2.33834411636998e-09	0.108613980308251	0.211997563358788	3.72882563813333e-09
MIR3059_3P	-0.160723225861093	2.35102261665051e-09	-0.21197459416074	-0.108590214006061	3.74887315704835e-09
GOBP_NEGATIVE_REGULATION_OF_WOUND_HEALING_SPREADING_OF_EPIDERMAL_CELLS	-0.160716768897655	2.35452857288175e-09	-0.211968263801874	-0.108583663984406	3.75429324461401e-09
GSE8921_UNSTIM_VS_TLR1_2_STIM_MONOCYTE_3H_UP	0.160700177073081	2.36356083001576e-09	0.108566833058034	0.211951997280904	3.76852412102091e-09
BIOCARTA_PPARG_PATHWAY	-0.160695498900447	2.36611362030024e-09	-0.211947410824601	-0.108562087474498	3.77242314065297e-09
HP_PERONEAL_MUSCLE_WEAKNESS	0.160695038868343	2.3663647959345e-09	0.108561620813613	0.211946959811378	3.77265238398816e-09
ZHENG_CORD_BLOOD_C1_PUTATIVE_MEGAKARYOCYTE_PROGENITOR	0.160690884424567	2.36863428044457e-09	0.108557406507892	0.211942886814054	3.7760992136512e-09
HP_INTUSSUSCEPTION	0.160690575377358	2.36880319098016e-09	0.108557093007655	0.211942583825539	3.77619712751885e-09
REACTOME_RESOLUTION_OF_SISTER_CHROMATID_COHESION	-0.160677213214072	2.37611753339514e-09	-0.211929483610403	-0.108543538320297	3.78768531392011e-09
KEGG_MEDICUS_PATHOGEN_KSHV_VCYCLIN_TO_CELL_CYCLE_G1_S	-0.160676880575473	2.37629989716399e-09	-0.211929157492525	-0.108543200889238	3.78780413754576e-09
HP_ABNORMAL_MITOCHONDRIAL_MORPHOLOGY	0.160673790103386	2.37799484995895e-09	0.108540065892033	0.211926127602468	3.79033389650898e-09
GOBP_MEIOTIC_CHROMOSOME_SEPARATION	-0.160671504097696	2.37924935425691e-09	-0.211923886408349	-0.108537746952019	3.79216141804117e-09
GOBP_REGULATION_OF_LEUKOCYTE_PROLIFERATION	0.160670234880915	2.379946147516e-09	0.108536459449965	0.211922642071237	3.79309990755091e-09
MIR5002_5P	-0.160667073634658	2.38168251810552e-09	-0.211919542792206	-0.108533252661223	3.7956950896451e-09
HALLMARK_COMPLEMENT	0.160664705059104	2.3829843079014e-09	0.108530849963504	0.211917220645152	3.79759747489459e-09
GSE2770_TGFB_AND_IL4_VS_IL4_TREATED_ACT_CD4_TCELL_6H_UP	0.160631304369167	2.40141549748566e-09	0.108496968161518	0.211884474609435	3.82679639041376e-09
GSE4984_UNTREATED_VS_GALECTIN1_TREATED_DC_DN	0.160614670080091	2.41064630505364e-09	0.108480094313085	0.211868166309842	3.84133197389704e-09
MYLLYKANGAS_AMPLIFICATION_HOT_SPOT_15	0.160610744472798	2.41282975814971e-09	0.108476112175389	0.21186431763024	3.84463688500927e-09
GOBP_REGULATION_OF_NERVOUS_SYSTEM_DEVELOPMENT	0.160605879928183	2.41553812505445e-09	0.108471177581598	0.211859548410883	3.84877786344171e-09
SOBOLEV_T_CELL_PANDEMRIX_AGE_18_64YO_1DY_UP	0.160602159565983	2.41761145678712e-09	0.108467403648119	0.211855900950979	3.8519066840642e-09
GOBP_REGULATION_OF_ANDROGEN_RECEPTOR_SIGNALING_PATHWAY	0.160583574268955	2.42799486885848e-09	0.108448550754996	0.211837679820448	3.86827481827656e-09
GSE16451_IMMATURE_VS_MATURE_NEURON_CELL_LINE_WEST_EQUINE_ENC_VIRUS_UP	0.160577881666553	2.43118393754226e-09	0.108442776196479	0.211832098753663	3.873179979405e-09
GOBP_CELL_MIGRATION_INVOLVED_IN_SPROUTING_ANGIOGENESIS	0.160563531024027	2.43924144786102e-09	0.108428218964077	0.211818029269597	3.88584038016315e-09
HP_CORTICAL_MYOCLONUS	-0.160560223511151	2.44110221063359e-09	-0.211814786554656	-0.108424863839872	3.88862833444692e-09
GSE7509_UNSTIM_VS_TNFA_IL1B_IL6_PGE_STIM_DC_DN	0.160512837845233	2.46791286242032e-09	0.108376796192249	0.211768329103861	3.93115892159362e-09
REACTOME_SYNTHESIS_OF_GLYCOSYLPHOSPHATIDYLINOSITOL_GPI	0.160509018399195	2.47008632542523e-09	0.10837292178678	0.211764584465035	3.93444264847828e-09
MIR548P	-0.160491525383523	2.48006457850591e-09	-0.211747434046239	-0.108355177077832	3.95015726527533e-09
PLASARI_TGFB1_SIGNALING_VIA_NFIC_1HR_UP	0.160489826803445	2.48103555778098e-09	0.108353454059987	0.211745768730798	3.95152464727052e-09
GSE2706_UNSTIM_VS_8H_LPS_DC_DN	0.160480970595646	2.48610413012562e-09	0.108344470441463	0.211737085956298	3.95941781173783e-09
HP_PERIORBITAL_EDEMA	0.160478005157925	2.48780355551811e-09	0.108341462343077	0.211734178589666	3.96194473481805e-09
GOBP_RESPONSE_TO_VITAMIN_D	0.160463704057318	2.49601507383489e-09	0.10832695552083	0.211720157529579	3.97484177442519e-09
HP_INCREASED_ADIPOSE_TISSUE	0.16046277927483	2.49654697945393e-09	0.108326017436091	0.211719250855221	3.97550860741655e-09
HAY_BONE_MARROW_PRO_B	-0.160450660377797	2.50352758518164e-09	-0.21170736924968	-0.10831372422706	3.98644384314346e-09
GOBP_BONE_RESORPTION	0.160429902313751	2.51552858097343e-09	0.108292667626719	0.211687017599301	4.0053718465121e-09
BLANCO_MELO_COVID19_SARS_COV_2_INFECTION_A594_ACE2_EXPRESSING_CELLS_RUXOLITINIB_UP	-0.160416047090415	2.5235699177389e-09	-0.211673433616993	-0.108278613167719	4.017993619025e-09
HP_PITUITARY_GROWTH_HORMONE_CELL_ADENOMA	0.160400608884811	2.53255944863672e-09	0.108262952987996	0.211658297618827	4.03212388083426e-09
MIR1343_3P	0.160394078788064	2.53637123508921e-09	0.108256329007783	0.211651895343254	4.03800967500607e-09
GOMF_INTRAMEMBRANE_LIPID_TRANSPORTER_ACTIVITY	0.1603611664399	2.55566814136905e-09	0.108222943547922	0.21161962715978	4.06854678054537e-09
DACOSTA_ERCC3_ALLELE_XPCS_VS_TTD_DN	0.160327758672546	2.57540156087474e-09	0.108189055667541	0.211586873139239	4.09977600296944e-09
REACTOME_SIGNALING_BY_EGFR_IN_CANCER	0.160315828506632	2.5824843696506e-09	0.108176954079002	0.211575176403347	4.11086482875642e-09
GOMF_SNRNA_BINDING	0.160306205578659	2.58821120025462e-09	0.10816719289199	0.211565741750429	4.11979426664907e-09
GOBP_POSITIVE_REGULATION_OF_EXTRACELLULAR_MATRIX_ORGANIZATION	0.160304801890955	2.58904759964196e-09	0.108165769037407	0.211564365525437	4.12093888702016e-09
GSE7460_FOXP3_MUT_VS_WT_ACT_WITH_TGFB_TCONV_DN	0.160300899875052	2.59137403103315e-09	0.108161810962093	0.211560539850189	4.12445495243723e-09
MIR5700	-0.160288769182323	2.59861950003142e-09	-0.211548646477326	-0.108149506000906	4.13579953047178e-09
AGGAAGC_MIR5163P	0.16028446611279	2.60119438705804e-09	0.108145141117696	0.211544427587621	4.13971001256451e-09
QIU_PBMC_HEPTATITIS_B_SURFACE_ANTIGEN_AGE_UNDER50_NON_RESPONDERS_VS_RESPONDERS_7DY_UP	0.160275793917833	2.60639123176418e-09	0.108136344352598	0.211535925038751	4.14765886369162e-09
HP_GENERALIZED_HYPERTRICHOSIS	-0.160275737298497	2.6064251942743e-09	-0.211535869526981	-0.108136286919991	4.14765886369162e-09
GOBP_MITOCHONDRIAL_RESPIRASOME_ASSEMBLY	0.160269115195329	2.6104003640565e-09	0.108129569700385	0.211529376960597	4.15379647548602e-09
GOBP_REVERSE_CHOLESTEROL_TRANSPORT	0.160268770761035	2.61060728514931e-09	0.108129220318947	0.211529039263753	4.15393758163309e-09
PID_P53_REGULATION_PATHWAY	-0.160243603466202	2.62576995405561e-09	-0.211504364231145	-0.108103691578581	4.17787483518156e-09
GSE30083_SP3_VS_SP4_THYMOCYTE_DN	0.160240286516771	2.62777471214643e-09	0.108100326997193	0.211501112155044	4.18087525533081e-09
GOBP_POSITIVE_REGULATION_OF_FEVER_GENERATION	0.160230043135241	2.63397519696797e-09	0.108089936526508	0.211491069107745	4.19055063944045e-09
WANG_RESPONSE_TO_BEXAROTENE_DN	0.160197293567668	2.65389468519726e-09	0.10805671677013	0.211458959964964	4.2220505520777e-09
TFAM_TARGET_GENES	-0.160196585825968	2.65432677325947e-09	-0.211458266062083	-0.108055998868598	4.22254673480076e-09
MIR3916	-0.160178809713617	2.66520185855891e-09	-0.21144083751778	-0.108037967592949	4.23965501227922e-09
MIR3913_5P	-0.160178083098805	2.66564730843449e-09	-0.211440125109436	-0.108037230548835	4.24017160721321e-09
YAMANAKA_GLIOBLASTOMA_SURVIVAL_UP	0.160138348120658	2.69011734783887e-09	0.107996925330858	0.211401166929959	4.2789016766087e-09
GNF2_MMP1	0.160136300388008	2.69138430863461e-09	0.107994848215678	0.21139915922503	4.28072308427282e-09
GSE19512_NAUTRAL_VS_INDUCED_TREG_DN	0.160129003571087	2.69590367232754e-09	0.107987446701808	0.211392005037935	4.28771713187551e-09
GOBP_CORTICOSPINAL_TRACT_MORPHOGENESIS	-0.160115351233704	2.70437923326713e-09	-0.211378619546065	-0.10797359849206	4.30100242042077e-09
GOBP_CELLULAR_RESPONSE_TO_ACID_CHEMICAL	0.160100866120255	2.71340013303514e-09	0.107958905580392	0.211364417534358	4.31505905830897e-09
MIR4451	-0.160100764677278	2.71346341181621e-09	-0.211364318073939	-0.107958802682231	4.31505905830897e-09
chr17q11	-0.160098341841527	2.71497517121636e-09	-0.211361942588735	-0.107956345091602	4.31726768806947e-09
chr3p24	-0.160068734647099	2.73351526914964e-09	-0.211332913971841	-0.107926313242005	4.34655281787112e-09
GAVISH_3CA_MALIGNANT_METAPROGRAM_20_MYC	0.160050305053245	2.7451180556787e-09	0.107907619361052	0.211314844479545	4.36480480202737e-09
GAVISH_3CA_MALIGNANT_METAPROGRAM_26_NPC_GLIOMA	0.160038113022903	2.75282015167729e-09	0.107895252512812	0.211302890653812	4.37685322147197e-09
MORF_RAB11A	0.160024614029555	2.76137242076665e-09	0.107881559980237	0.211289655382276	4.39025222400129e-09
GOBP_T_CELL_ACTIVATION_INVOLVED_IN_IMMUNE_RESPONSE	0.160024361601682	2.76153259202124e-09	0.107881303933417	0.211289407885757	4.39030818471766e-09
GOBP_INDOLALKYLAMINE_METABOLIC_PROCESS	0.159998932442421	2.77771437121737e-09	0.107855510242894	0.211264475469143	4.41583427734936e-09
HP_DOWNSLANTED_PALPEBRAL_FISSURES	-0.159985301337289	2.78642642372152e-09	-0.211251110611619	-0.107841683762485	4.42948369905141e-09
GOMF_MIRNA_BINDING	-0.159955354426846	2.80565984614273e-09	-0.211221748567593	-0.107811307692391	4.45985657895902e-09
GOBP_NEGATIVE_REGULATION_OF_LIPID_STORAGE	0.159929481749452	2.82238051987565e-09	0.107785064320276	0.211196381111904	4.486232643918e-09
GOMF_LIGASE_ACTIVITY_FORMING_CARBON_NITROGEN_BONDS	0.159927150920122	2.82389161003874e-09	0.107782700099202	0.211194095793821	4.48843146596059e-09
WP_ASPIRIN_AND_MIRNAS	0.159906980281688	2.83700126625601e-09	0.107762240518392	0.21117431897931	4.50901934647886e-09
HP_OXYCEPHALY	0.159906826937653	2.8371011566914e-09	0.107762084977888	0.211174168629097	4.50901934647886e-09
KEGG_UBIQUITIN_MEDIATED_PROTEOLYSIS	0.159893790335549	2.84560590094875e-09	0.107748861651479	0.211161386539074	4.52233138657904e-09
MATSUMIYA_PBMC_MODIFIED_VACCINIA_ANKARA_VACCINE_AGE_18_55YO_LOW_VS_HIGH_RESPONDERS_2DY_GO_T_CELL_ACTIV_AND_CO_STIM_UP	0.15987431092484	2.85835999672671e-09	0.107729103269978	0.211142287389984	4.54239512734142e-09
KEGG_LEISHMANIA_INFECTION	0.15987334603699	2.85899319788855e-09	0.107728124564735	0.211141341336892	4.54319586745487e-09
GOBP_REGULATION_OF_SYNAPTIC_VESICLE_MEMBRANE_ORGANIZATION	0.159868788180446	2.86198610555764e-09	0.107723501440112	0.211136872449105	4.54774615018274e-09
GOBP_RESPONSE_TO_PLATELET_DERIVED_GROWTH_FACTOR	-0.159865900594312	2.86388381014671e-09	-0.211134041227163	-0.107720572505182	4.55042884389501e-09
MIR5007_3P	-0.159865825101864	2.86393343975288e-09	-0.211133967208277	-0.107720495931732	4.55042884389501e-09
HP_INCREASED_CIRCULATING_IGG_CONCENTRATION	0.159850389255399	2.87409873587059e-09	0.107704839067108	0.211118832646857	4.56637368690398e-09
RORA1_01	0.159824205171658	2.89142261233886e-09	0.107678280125731	0.211093159581745	4.59369013980935e-09
REACTOME_SARS_COV_2_ACTIVATES_MODULATES_INNATE_AND_ADAPTIVE_IMMUNE_RESPONSES	0.159809052421872	2.90149430519155e-09	0.107662910479537	0.211078302526528	4.60948288072081e-09
MIR552_5P	-0.159800068820567	2.90748160764452e-09	-0.211069494222292	-0.107653798298762	4.61878578622375e-09
GOMF_CYCLOSPORIN_A_BINDING	-0.159789990578767	2.91421275876183e-09	-0.211059612627378	-0.107643575820674	4.62926946485658e-09
GOBP_NEGATIVE_REGULATION_OF_CELL_DEVELOPMENT	0.159783550129302	2.91852220247648e-09	0.107637043203513	0.211053297838623	4.63590545184475e-09
GOBP_SPONTANEOUS_SYNAPTIC_TRANSMISSION	0.159776203770461	2.92344537757028e-09	0.107629591718226	0.21104609481062	4.64351567183813e-09
GOBP_REGULATION_OF_D_GLUCOSE_IMPORT	0.159774495753826	2.92459116471666e-09	0.107627859260701	0.211044420117377	4.6451255817206e-09
GOCC_NUCLEOLUS	0.159754294446585	2.9381759660321e-09	0.107607368906564	0.211024612914658	4.66649132812097e-09
REACTOME_IRS_MEDIATED_SIGNALLING	0.15973676132555	2.95001622486629e-09	0.107589584951824	0.211007421810738	4.68508453795446e-09
REACTOME_FRS_MEDIATED_FGFR1_SIGNALING	0.159734416341386	2.95160332606814e-09	0.107587206422194	0.211005122567577	4.68739319401354e-09
MIR4680_3P	-0.159723429831071	2.95905013807402e-09	-0.210994350351372	-0.107576062755611	4.69900693203781e-09
GOMF_SODIUM_PROTON_ANTIPORTER_ACTIVITY	0.159716045726007	2.9640654541735e-09	0.107568573032159	0.210987110267775	4.70675855015663e-09
MIR3160_3P	-0.159711315652316	2.96728248414402e-09	-0.21098247244769	-0.107563775305071	4.71165402585335e-09
HP_ABNORMAL_PROSODY	-0.159679297417832	2.98914828175067e-09	-0.210951078624305	-0.107531299183378	4.74615950905768e-09
GOBP_REGULATION_OF_BLOOD_VESSEL_REMODELING	0.159667928727	2.99694979303143e-09	0.107519767937646	0.210939931617214	4.75833165638589e-09
LE_EGR2_TARGETS_UP	-0.159661655776403	3.0012629407232e-09	-0.210933780980284	-0.107513405299452	4.76496439226313e-09
MIR556_5P	-0.159631711225099	3.02193551757468e-09	-0.210904420249438	-0.107483032674376	4.7975684531995e-09
GOBP_POSITIVE_REGULATION_OF_CANONICAL_NF_KAPPAB_SIGNAL_TRANSDUCTION	0.159618061246856	3.03140483434741e-09	0.107469187594512	0.210891036370267	4.81238428445138e-09
MIR4487	0.159616037105595	3.03281148446486e-09	0.107467134523554	0.210889051686928	4.81439979436287e-09
HP_APLASIA_HYPOPLASIA_INVOLVING_FOREARM_BONES	0.1596102784473	3.03681686085658e-09	0.107461293563042	0.210883405283648	4.8205402522205e-09
GOBP_NEGATIVE_REGULATION_OF_AXON_EXTENSION	0.15959249997581	3.04921498434138e-09	0.107443261025973	0.210865973350911	4.84000191577412e-09
EVI1_06	-0.159586375650971	3.05349727743533e-09	-0.210859968394131	-0.107437049188612	4.84658019049849e-09
GSE8685_IL2_STARVED_VS_IL21_ACT_IL2_STARVED_CD4_TCELL_UP	0.159585252700807	3.05428310881239e-09	0.107435910192681	0.210858867330757	4.84760845814491e-09
MENON_FETAL_KIDNEY_4_PODOCYTES	0.159577368458275	3.05980597877967e-09	0.107427913296532	0.210851136751896	4.85615468870702e-09
LET_7A_3P	-0.159560625648805	3.07156646121983e-09	-0.210834720238054	-0.10741093128062	4.8745992854469e-09
MORF_IL9	0.159541552010005	3.08501773808412e-09	0.107391585171631	0.210816018284476	4.89572539815219e-09
REACTOME_NEGATIVE_REGULATION_OF_ACTIVITY_OF_TFAP2_AP_2_FAMILY_TRANSCRIPTION_FACTORS	0.159536350108514	3.08869620041835e-09	0.107386308966942	0.210810917745168	4.90134147261255e-09
BIOCARTA_CARM1_PATHWAY	0.159529124065762	3.09381308951706e-09	0.107378979713331	0.210803832501578	4.90923952458261e-09
REACTOME_RUNX1_REGULATES_TRANSCRIPTION_OF_GENES_INVOLVED_IN_DIFFERENTIATION_OF_HSCS	-0.15952571510991	3.09622989291377e-09	-0.210800489967227	-0.10737552206872	4.91285258076156e-09
HP_ABNORMALITY_OF_THE_PERIPHERAL_NERVOUS_SYSTEM	0.159516651297879	3.10266468155015e-09	0.10736632880801	0.210791602752415	4.9228404436501e-09
SAKAI_CHRONIC_HEPATITIS_VS_LIVER_CANCER_DN	0.159505707252066	3.11045166387418e-09	0.107355228472046	0.210780871926565	4.9349727645154e-09
MIR27A_5P	0.159501361718031	3.11354889722946e-09	0.107350820883747	0.210776611051998	4.93966367518724e-09
PID_AVB3_OPN_PATHWAY	0.159493578918476	3.1191035035975e-09	0.10734292695087	0.210768979871669	4.9482526228947e-09
GOBP_TRNA_PROCESSING	0.159492024245876	3.1202142322196e-09	0.107341350079344	0.210767455485399	4.94979119340142e-09
TAKEDA_TARGETS_OF_NUP98_HOXA9_FUSION_10D_UP	0.15949178125456	3.12038787099634e-09	0.107341103618415	0.210767217227734	4.9498431277929e-09
GOCC_CIS_GOLGI_NETWORK	0.159445749734427	3.15345154225922e-09	0.107294414941508	0.210722082326147	5.00206586352854e-09
GOMF_LEUKOTRIENE_C4_SYNTHASE_ACTIVITY	0.159418176117816	3.17342012892278e-09	0.107266447787637	0.210695045693679	5.03351314471091e-09
MIYAGAWA_TARGETS_OF_EWSR1_ETS_FUSIONS_UP	0.159417914253387	3.17361035722951e-09	0.107266182186212	0.21069478892857	5.03358760438271e-09
LIM_MAMMARY_LUMINAL_MATURE_DN	0.159402018374817	3.18517852227296e-09	0.107250059475812	0.210679202579217	5.05170751636339e-09
GOBP_MEMBRANE_RAFT_ORGANIZATION	0.159359006552602	3.21668620708873e-09	0.107206434018789	0.210637028165124	5.10144853302457e-09
WILLIAMS_ESR1_TARGETS_UP	0.159358482823744	3.21707171872736e-09	0.10720590281931	0.2106365146317	5.10182960811178e-09
CUI_DEVELOPING_HEART_ENDOCARDIAL_CELL	0.159357135755376	3.21806348887675e-09	0.107204536536103	0.210635193786594	5.1031720473182e-09
GOBP_RNA_GUANINE_N7_METHYLATION	0.159340704352254	3.23018496104105e-09	0.107187870768177	0.210619082237083	5.12216293587488e-09
REACTOME_LIPOPHAGY	0.159335301923948	3.23418003206777e-09	0.107182391290222	0.210613784966334	5.12826650988674e-09
GOBP_NEGATIVE_REGULATION_OF_PROTEIN_SERINE_THREONINE_KINASE_ACTIVITY	0.159307794363229	3.2545963881709e-09	0.107154491464701	0.210586812789967	5.16040671224245e-09
GOBP_POSITIVE_REGULATION_OF_METAPHASE_ANAPHASE_TRANSITION_OF_CELL_CYCLE	-0.159288940124355	3.26866251270916e-09	-0.210568325469268	-0.107135368407034	5.18247569939399e-09
KEGG_MEDICUS_REFERENCE_CONDENSIN_LOADING	-0.159278625968655	3.27638234407636e-09	-0.210558212019552	-0.107124907211136	5.19448107895128e-09
HP_VAGINAL_NEOPLASM	0.159275240604193	3.27892004914612e-09	0.107121473586911	0.210554892529432	5.19826983737999e-09
MIR1202	-0.159263838885414	3.2874809665485e-09	-0.210543712663068	-0.107109909341095	5.2116067849661e-09
HP_POSTNATAL_MACROCEPHALY	-0.15924239667106	3.30363965173217e-09	-0.210522687630796	-0.107088161514591	5.23698664163851e-09
WP_FOLATEALCOHOL_AND_CANCER_PATHWAY_HYPOTHESES	0.159235177705725	3.30909716714058e-09	0.107080839669829	0.210515609107771	5.24540129418142e-09
GOCC_GROWTH_FACTOR_COMPLEX	0.159229463871071	3.31342302373267e-09	0.107075044409783	0.210510006429852	5.25202142416318e-09
MIR409_3P	-0.159218802921939	3.32150897274299e-09	-0.210499552869436	-0.107064231545539	5.26460071342995e-09
HOWARD_T_CELL_INACT_MONOV_INFLUENZA_A_INDONESIA_05_2005_H5N1_AGE_18_49YO_1DY_UP	0.1592101802689	3.32806298124815e-09	0.10705548603148	0.210491097945318	5.27475084733804e-09
GOBP_REGULATION_OF_MODIFICATION_OF_SYNAPTIC_STRUCTURE	0.159208243415783	3.32953689643709e-09	0.107053521581963	0.210489198767053	5.27684883027317e-09
GSE2585_THYMIC_MACROPHAGE_VS_MTEC_DN	0.159206280612136	3.33103120719129e-09	0.107051530812588	0.210487274142644	5.27897894657059e-09
GOBP_MITOTIC_SISTER_CHROMATID_SEGREGATION	-0.159197775916048	3.3375134939255e-09	-0.210478934870026	-0.10704290494771	5.28901339956707e-09
HP_THYROID_DYSGENESIS	-0.159191819090077	3.34206109554904e-09	-0.210473093904871	-0.107036863257845	5.29598115777157e-09
GSE10239_MEMORY_VS_DAY4.5_EFF_CD8_TCELL_DN	-0.159180957614129	3.35036855512336e-09	-0.21046244367621	-0.107025847053844	5.30890605960684e-09
GSE27859_MACROPHAGE_VS_CD11C_INT_F480_INT_DC_DN	0.159176182716797	3.3540270131332e-09	0.107021004139369	0.210457761643078	5.3144634419453e-09
GOCC_CHROMOSOME_PASSENGER_COMPLEX	-0.159175625959993	3.35445384504943e-09	-0.21045721571416	-0.107020439451874	5.31490003502555e-09
RAG1_TARGET_GENES	-0.159153480722217	3.37147416831876e-09	-0.210435501134198	-0.106997978794769	5.34162664199874e-09
REACTOME_NR1H2_AND_NR1H3_MEDIATED_SIGNALING	-0.159151305596061	3.37315044298513e-09	-0.210433368304929	-0.106995772690699	5.34394264220084e-09
HP_MILD_SHORT_STATURE	0.15915114281547	3.37327592346457e-09	0.106995607591825	0.210433208689704	5.34394264220084e-09
GOBP_NEGATIVE_REGULATION_OF_IMMUNE_EFFECTOR_PROCESS	0.159150991830574	3.37339231521337e-09	0.10699545445664	0.210433060640797	5.34394264220084e-09
GSE8685_IL15_ACT_IL2_STARVED_VS_IL21_ACT_IL2_STARVED_CD4_TCELL_UP	0.159125624008926	3.39300350050343e-09	0.106969725387985	0.210408186077763	5.37476723509427e-09
MIR33A_5P_MIR33B_5P	-0.159113615991426	3.40232519668759e-09	-0.210396411524166	-0.106957546396306	5.38929047522928e-09
GSE33162_UNTREATED_VS_4H_LPS_STIM_HDAC3_KO_MACROPHAGE_UP	0.159112040086575	3.40355040201161e-09	0.106955948054355	0.210394866257481	5.39098812492302e-09
GOBP_EMBRYONIC_VISCEROCRANIUM_MORPHOGENESIS	-0.159079618439322	3.42885241037078e-09	-0.21036307488318	-0.106923064860545	5.43081989072703e-09
GOBP_PROTEIN_LOCALIZATION_TO_AXON	0.159066308177095	3.43929267973155e-09	0.10690956514975	0.210350023339456	5.44711022221583e-09
GOBP_MESENCHYMAL_STEM_CELL_PROLIFERATION	0.159062965277134	3.44191962805632e-09	0.10690617467241	0.210346745414312	5.4510249992615e-09
HP_ABNORMAL_MORPHOLOGY_OF_MUSCULATURE_OF_PHARYNX	0.159054057168277	3.44892941109779e-09	0.106897139786	0.210338010443725	5.461880278225e-09
GOBP_DOUBLE_STRAND_BREAK_REPAIR_VIA_NONHOMOLOGOUS_END_JOINING	-0.159053830690933	3.4491078067601e-09	-0.210337788368095	-0.106896910085611	5.46191657282196e-09
IVANOVA_HEMATOPOIESIS_STEM_CELL_LONG_TERM	0.159053382454523	3.4494609079631e-09	0.106896455470272	0.210337348843395	5.46222951078403e-09
MIR4796_3P	-0.159023697408509	3.47292391660908e-09	-0.21030824069565	-0.106866348019874	5.49913536421513e-09
HP_ABNORMAL_PROXIMAL_PHALANX_MORPHOLOGY_OF_THE_HAND	0.159016334535696	3.47876749607113e-09	0.106858880391613	0.210301020898607	5.50813999806097e-09
GOCC_SORTING_ENDOSOME	0.15901406268484	3.48057249091913e-09	0.106856576219133	0.21029879319336	5.5107495766175e-09
HP_PROMINENT_EAR_HELIX	0.159011800270541	3.48237089343075e-09	0.106854281618021	0.210296574740772	5.51334848286187e-09
SUZUKI_RESPONSE_TO_TSA_AND_DECITABINE_1B	0.158975245411764	3.51155406014556e-09	0.106817206779241	0.210260730118193	5.5593012227541e-09
GOBP_HYALURONAN_METABOLIC_PROCESS	0.15897019213603	3.51560695036138e-09	0.106812081633849	0.210255775013343	5.56546672823195e-09
HP_URTICARIA	0.158963595983391	3.52090412210357e-09	0.106805391672325	0.210249307001367	5.57360137930329e-09
GOMF_FLIPPASE_ACTIVITY	0.158961751136694	3.52238705139668e-09	0.106803520589511	0.210247497992922	5.57569761256095e-09
HE_LIM_SUN_FETAL_LUNG_C5_CD5_POS_CCL22_NEG_MATURE_B_CELL	0.158933951042739	3.54480706268169e-09	0.106775325186817	0.210220237904989	5.6109341313872e-09
KEGG_MEDICUS_REFERENCE_CA2_ENTRY_LIGAND_GATED_CA2_CHANNEL	0.158920461485948	3.55573596268807e-09	0.106761643842927	0.21020701034886	5.62797947146798e-09
HP_POSTPRANDIAL_HYPERGLYCEMIA	-0.15891383938278	3.56111300758787e-09	-0.210200516856494	-0.106754927597567	5.63623625682833e-09
HP_HEPATIC_BRIDGING_FIBROSIS	0.158897617943028	3.57431799319389e-09	0.106738475568123	0.2101846104414	5.65688115965676e-09
MIR323A_3P	-0.15888875937609	3.58154935563676e-09	-0.210175923898716	-0.106729491087662	5.66807049569868e-09
GOBP_REGULATION_OF_HOMOTYPIC_CELL_CELL_ADHESION	0.158878697648262	3.58978013012582e-09	0.106719286355206	0.210166057549467	5.68084039692418e-09
WP_FOXP3_IN_COVID19	0.158877263291752	3.59095497071228e-09	0.106717831613467	0.210164651044432	5.68244360905956e-09
GOBP_T_CELL_MIGRATION	0.15884976044931	3.61355421474149e-09	0.106689937940882	0.210137682194668	5.7179478205427e-09
GOBP_FOLLICLE_STIMULATING_HORMONE_SECRETION	0.158841484589705	3.62038156298093e-09	0.106681544492941	0.21012956700312	5.72849312257995e-09
GSE22601_DOUBLE_NEGATIVE_VS_CD8_SINGLE_POSITIVE_THYMOCYTE_DN	0.158836841804156	3.62421721917566e-09	0.106676835743189	0.210125014349807	5.73430396386258e-09
GSE21380_NON_TFH_VS_TFH_CD4_TCELL_UP	0.158834782275811	3.62591997185891e-09	0.106674746954033	0.210122994803189	5.7367397140787e-09
GOBP_POSITIVE_REGULATION_OF_ACUTE_INFLAMMATORY_RESPONSE_TO_ANTIGENIC_STIMULUS	0.158829809210803	3.63003475183318e-09	0.106669703235954	0.210118118278738	5.74299125565861e-09
chr12q12	-0.15882934446042	3.63041952437799e-09	-0.210117662550278	-0.10666923188293	5.74334134429428e-09
GSE12505_WT_VS_E2_2_HET_PDC_DN	0.158827619929812	3.63184763106597e-09	0.106667482852375	0.210115971496766	5.74534188676308e-09
GOCC_INTERPHASE_MICROTUBULE_ORGANIZING_CENTER	-0.158825140474725	3.63390185807193e-09	-0.210113540173052	-0.106664968172894	5.74833268525157e-09
MIR4313	0.158818973685384	3.6390159399053e-09	0.106658713777915	0.21010749309115	5.75616326574241e-09
GOBP_REGULATION_OF_POSITIVE_CHEMOTAXIS	0.158811054055767	3.64559390754432e-09	0.106650681647802	0.210099727188705	5.7663085984706e-09
HP_BROAD_TOE	0.15879696527767	3.65732450086621e-09	0.106636392751601	0.210085911870533	5.78460266153843e-09
GOMF_PROTEIN_TYROSINE_PHOSPHATASE_ACTIVITY	0.158791270316128	3.66207664706613e-09	0.106630616904496	0.210080327441064	5.79185812225073e-09
LIU_BREAST_CANCER	0.158776933828436	3.67406629047383e-09	0.106616076811192	0.210066269191832	5.81055907731263e-09
GOMF_VIRION_BINDING	-0.15877506303121	3.67563365584404e-09	-0.210064434700941	-0.106614179446704	5.8127761920321e-09
ZHONG_PFC_C2_THY1_POS_OPC	0.158772380690169	3.67788207203497e-09	0.1066114590143	0.210061804415136	5.8160700963578e-09
HP_NARROW_NOSE	0.158763538637204	3.68530321200142e-09	0.106602491402722	0.210053133951481	5.82754329481499e-09
GOCC_RNA_POLYMERASE_III_TRANSCRIPTION_REGULATOR_COMPLEX	0.158760735980074	3.68765852121196e-09	0.106599648949169	0.210050385681168	5.83100525949391e-09
HP_ABNORMALITY_OF_BONE_MINERAL_DENSITY	0.158749860349293	3.6968120990209e-09	0.10658861889758	0.210039721089198	5.84521599777677e-09
HP_HYPEROXALURIA	0.158748746835685	3.69775054416224e-09	0.10658748957415	0.210038629182347	5.84643668105763e-09
GOBP_ESTABLISHMENT_OF_MITOCHONDRION_LOCALIZATION	0.158743143880565	3.70247610965691e-09	0.106581807069529	0.210033134945719	5.85364472242337e-09
KHETCHOUMIAN_TRIM24_TARGETS_UP	0.158733518593452	3.71060784579751e-09	0.106572045132703	0.210023696417969	5.86623705606707e-09
GOBP_RETROGRADE_NEURONAL_DENSE_CORE_VESICLE_TRANSPORT	0.158725528189665	3.71737157218803e-09	0.106563941297197	0.210015861044656	5.87666561654962e-09
REACTOME_FGFR3_LIGAND_BINDING_AND_ACTIVATION	0.158711087899857	3.72962542699221e-09	0.106549296030709	0.21000170090983	5.89577200424049e-09
GOBP_THELARCHE	0.158710804803177	3.72986605151187e-09	0.106549008915762	0.210001423305273	5.89588707656642e-09
GOBP_REGULATION_OF_MUCUS_SECRETION	0.158669637827659	3.76501803566396e-09	0.106507257709742	0.209961054887854	5.95118486357143e-09
GTGCCTT_MIR506	0.158655461761418	3.77719720484231e-09	0.106492880503208	0.20994715376885	5.97016727283858e-09
GSE17721_LPS_VS_POLYIC_24H_BMDC_DN	0.158655258875465	3.77737178921707e-09	0.10649267473872	0.209946954817753	5.97017460544364e-09
GOBP_REGULATION_OF_RAS_PROTEIN_SIGNAL_TRANSDUCTION	0.158637494558808	3.79268852966564e-09	0.106474658400257	0.209929535013417	5.99411319269183e-09
HP_ARTERIA_LUSORIA	-0.158637069913788	3.79305540491052e-09	-0.209929118603353	-0.106474227731231	5.99442333773478e-09
GSE2405_0H_VS_9H_A_PHAGOCYTOPHILUM_STIM_NEUTROPHIL_DN	0.158612690571381	3.81417607706832e-09	0.106449502576735	0.209905212007705	6.02753061571795e-09
HP_APLASIA_HYPOPLASIA_OF_THE_2ND_METACARPAL	0.158601548357892	3.82386699545195e-09	0.106438202336487	0.209894285835625	6.04257332329751e-09
MIR3622A_3P_MIR3622B_3P	-0.158599753053115	3.8254306961018e-09	-0.209892525339624	-0.106436381570687	6.04477241606947e-09
MIR3972	-0.158592906831742	3.83139942564517e-09	-0.209885811855106	-0.106429438259373	6.05393162519295e-09
CHESLER_BRAIN_HIGHEST_EXPRESSION	0.158590186744477	3.83377338736317e-09	0.106426679598503	0.20988314450447	6.05741023199011e-09
GOBP_VESTIBULOCOCHLEAR_NERVE_FORMATION	0.158583085736093	3.83997754919002e-09	0.106419477894377	0.209876181165734	6.06694001812662e-09
COATES_MACROPHAGE_M1_VS_M2_UP	0.158574706074371	3.84731142999569e-09	0.10641097941203	0.209867963956652	6.07825375677949e-09
CAO_BLOOD_FLUMIST_AGE_05_14YO_30DY_UP	-0.158572318625705	3.84940341692239e-09	-0.209865622791026	-0.106408558111585	6.08128533689273e-09
HP_ABNORMALITY_OF_RETINAL_PIGMENTATION	0.158542794001142	3.87536577215008e-09	0.106378614906721	0.209836670481736	6.12202534290999e-09
GOBP_VENTRICULAR_CARDIAC_MUSCLE_TISSUE_DEVELOPMENT	0.15852789367923	3.88853287002398e-09	0.106363503373972	0.20982205895853	6.1425495626576e-09
GOBP_REGULATION_OF_SYNAPTIC_ASSEMBLY_AT_NEUROMUSCULAR_JUNCTION	-0.15851234931237	3.90231545240615e-09	-0.209806815848868	-0.106347738692673	6.16404414761817e-09
GOMF_HISTONE_BINDING	-0.158496297730627	3.91659760635822e-09	-0.209791075328218	-0.106331459635122	6.18632588064225e-09
HP_ENCEPHALOCELE	-0.15847438840675	3.93617383339086e-09	-0.209769590538792	-0.106309239867281	6.21696730361573e-09
GOBP_TYPE_II_PNEUMOCYTE_DIFFERENTIATION	0.158465213715186	3.94439975390855e-09	0.106299935190485	0.209760593609457	6.22967960053982e-09
GOBP_REGULATION_OF_T_CELL_MIGRATION	0.158460436458715	3.94868960067041e-09	0.106295090254398	0.209755908910234	6.2361745042057e-09
MIR524_5P	-0.15845067434154	3.95746982728041e-09	-0.209746335922474	-0.106285189844554	6.24976017227965e-09
REACTOME_TRNA_MODIFICATION_IN_THE_NUCLEUS_AND_CYTOSOL	0.158444618431732	3.96292616025872e-09	0.106279048150364	0.209740397333776	6.25809565809085e-09
chr7p13	0.158440230433195	3.96688428585667e-09	0.106274597996562	0.209736094341548	6.26406459127725e-09
HP_IMMOTILE_CILIA	0.158439874203207	3.96720578619033e-09	0.106274236720726	0.209735745012522	6.2642906898987e-09
GOBP_REGULATION_OF_NATURAL_KILLER_CELL_ACTIVATION	0.158434686456549	3.97189063965791e-09	0.106268975493402	0.209730657762505	6.27140627314407e-09
BOYAULT_LIVER_CANCER_SUBCLASS_G23_UP	-0.158412741745588	3.99176762949639e-09	-0.209709138132122	-0.106246719983844	6.30250772243632e-09
GOBP_C_TERMINAL_PROTEIN_DEGLUTAMYLATION	0.158394236659286	4.00860422338389e-09	0.106227952854288	0.20969099146044	6.32880618253005e-09
REACTOME_SUMOYLATION_OF_DNA_REPLICATION_PROTEINS	-0.158392066251408	4.0105834566058e-09	-0.209688863087657	-0.106225751714552	6.33164645113076e-09
WP_GLYCEROPHOSPHOLIPID_BIOSYNTHETIC_PATHWAY	0.15837508280976	4.02610379616793e-09	0.10620852781377	0.209672208553845	6.35586331548013e-09
AAGGGAT_MIR188	-0.158345232624016	4.05352405206313e-09	-0.209642936386098	-0.10617825507166	6.39886312343748e-09
MIR3908	-0.158331891692981	4.065837601076e-09	-0.209629853758674	-0.106164725318954	6.4180128027769e-09
KEGG_NICOTINATE_AND_NICOTINAMIDE_METABOLISM	0.158295742606111	4.09938591102439e-09	0.106128064690887	0.209594404488641	6.47067878568866e-09
HP_SYRINGOMYELIA	0.158286126755555	4.10835516026624e-09	0.106118312791515	0.209584974770401	6.48454494227222e-09
GOBP_NEGATIVE_CHEMOTAXIS	0.158270440840356	4.12302726401763e-09	0.106102404967389	0.209569592464207	6.50741071906458e-09
HP_MASTOIDITIS	-0.158265835801031	4.1273443349706e-09	-0.20956507655298	-0.10609773478556	6.51393173491698e-09
HP_HALLUX_VARUS	0.158255408406659	4.13713591761688e-09	0.106087159894638	0.209554850967215	6.52909185920399e-09
MOTAMED_RESPONSE_TO_ANDROGEN_UP	0.158237504900802	4.15400045479823e-09	0.1060690031694	0.209537293934173	6.5554124242874e-09
GSE24142_ADULT_VS_FETAL_EARLY_THYMIC_PROGENITOR_DN	0.158234982981213	4.15638138719348e-09	0.106066445583675	0.209534820816702	6.55887512946307e-09
GOBERT_OLIGODENDROCYTE_DIFFERENTIATION_DN	0.158229346998146	4.16170708874026e-09	0.106060729896463	0.20952929389418	6.56698423516351e-09
GSE17721_PAM3CSK4_VS_CPG_8H_BMDC_DN	0.158226096104606	4.1647820250316e-09	0.106057433030313	0.209526105906404	6.57154116687748e-09
TAKADA_GASTRIC_CANCER_COPY_NUMBER_UP	0.158217187995749	4.17321929838437e-09	0.106048398953039	0.209517370166532	6.58455845282923e-09
HP_GINGIVAL_FIBROMATOSIS	-0.158216390606768	4.17397535139228e-09	-0.209516588206366	-0.106047590288703	6.5854555867426e-09
BRUNEAU_SEPTATION_VENTRICULAR	0.158192825167315	4.19637939532773e-09	0.106023691656981	0.209493478709014	6.6205060474183e-09
ZHENG_CORD_BLOOD_C8_PUTATIVE_LYMPHOID_PRIMED_MULTIPOTENT_PROGENITOR_2	0.158190652400297	4.19845095668411e-09	0.106021488172197	0.20949134797762	6.62347683259892e-09
MIR4638_5P	-0.158188354598913	4.20064281005243e-09	-0.209489094630319	-0.106019157885915	6.62663711514401e-09
HP_AREFLEXIA_OF_UPPER_LIMBS	0.158175954964338	4.21248992932902e-09	0.106006582962849	0.209476934874078	6.64502789480596e-09
GSE17974_IL4_AND_ANTI_IL12_VS_UNTREATED_24H_ACT_CD4_TCELL_DN	0.158173940259634	4.21441792598463e-09	0.106004539778675	0.209474959143541	6.64777072155898e-09
MIR3674	-0.158166657597547	4.22139431747018e-09	-0.209467817359989	-0.105997154173985	6.65847622003985e-09
GOMF_2_ACYLGLYCEROL_3_PHOSPHATE_O_ACYLTRANSFERASE_ACTIVITY	0.158155097816455	4.23249101453368e-09	0.105985431003756	0.209456481184382	6.67567949268478e-09
GOBP_NEGATIVE_REGULATION_OF_CHROMOSOME_ORGANIZATION	-0.158146902167576	4.24037552048424e-09	-0.209448444058873	-0.105977119524097	6.68781503253171e-09
chr16p13	0.158143066207565	4.24407075438929e-09	0.105973229352185	0.209444682293084	6.69334256348803e-09
FERRANDO_TAL1_NEIGHBORS	0.158112430428534	4.27369518051691e-09	0.105942160668745	0.209414639009478	6.73976080497213e-09
SHIPP_DLBCL_VS_FOLLICULAR_LYMPHOMA_DN	0.158101946414826	4.28387918715179e-09	0.105931528532181	0.209404357734166	6.75551806098856e-09
REACTOME_G_ALPHA_Z_SIGNALLING_EVENTS	0.15808630060499	4.29912116980676e-09	0.105915661693498	0.209389014459723	6.77924978433035e-09
MIR10395_3P	-0.158081837114005	4.3034791123462e-09	-0.209384637272455	-0.105911135151506	6.78581719182738e-09
E2F1_Q6	-0.158067953581001	4.31706181189873e-09	-0.209371022171007	-0.105897055514367	6.80692914955127e-09
MIR3680_3P	-0.15806574070862	4.31923058207524e-09	-0.209368852081631	-0.10589481138722	6.81004310166973e-09
MIR548AW	-0.158057386997428	4.32742735550672e-09	-0.209360659874007	-0.105886339692405	6.82266057799799e-09
GOCC_SPERM_MITOCHONDRIAL_SHEATH	-0.158055660107681	4.32912368800437e-09	-0.209358966369585	-0.10588458841388	6.82502872860897e-09
GOBP_METANEPHRIC_GLOMERULAR_MESANGIUM_DEVELOPMENT	0.158037935896388	4.34657167776985e-09	0.10586661390313	0.209341584796154	6.85222864117999e-09
MIR373_3P	-0.158030094118358	4.35431304204707e-09	-0.209333894602117	-0.105858661395211	6.86412462046729e-09
GOBP_GAMMA_AMINOBUTYRIC_ACID_SECRETION	-0.158029207082094	4.35518956319204e-09	-0.209333024712139	-0.105857761833965	6.86519830184584e-09
GOMF_INOSITOL_1_4_5_TRISPHOSPHATE_5_PHOSPHATASE_ACTIVITY	0.158017861982652	4.36641531264058e-09	0.105846256548859	0.209321898904703	6.88258491196947e-09
GSE3982_MAC_VS_BCELL_DN	0.158009895170255	4.37431512078039e-09	0.105838177258434	0.209314086076696	6.89472766479787e-09
PID_IFNG_PATHWAY	0.157985256322558	4.39883477658328e-09	0.105813190595128	0.209289923412881	6.93306409894436e-09
GOBP_NADH_DEHYDROGENASE_COMPLEX_ASSEMBLY	0.157929700958289	4.45461266294515e-09	0.105756851222346	0.209235441512154	7.02066141091356e-09
GOBP_SMOOTH_MUSCLE_CELL_DIFFERENTIATION	0.1579153102104	4.46917279705456e-09	0.105742257443937	0.209221328776259	7.04329282493054e-09
MIR374C_3P	-0.157909711973557	4.47484941785871e-09	-0.209215838684866	-0.105736580230966	7.05192266505368e-09
REACTOME_VIRAL_INFECTION_PATHWAYS	0.157903203109061	4.48145822869874e-09	0.105729979548101	0.209209455553047	7.06202070489331e-09
GSE16266_CTRL_VS_HEATSHOCK_AND_LPS_STIM_MEF_UP	0.157875504458083	4.50968845940173e-09	0.105701890212952	0.209182291912027	7.10618801376077e-09
SWEET_LUNG_CANCER_KRAS_DN	0.157874690555129	4.51052059133786e-09	0.105701064831312	0.209181493728719	7.10718046080731e-09
GSE11386_NAIVE_VS_MEMORY_BCELL_DN	-0.157857251799654	4.52838582442208e-09	-0.209164391767343	-0.105683380149781	7.13501049569195e-09
MIR4657	-0.157851391698383	4.53440466506103e-09	-0.209158644834965	-0.105677437415181	7.14417347103171e-09
GOBP_NEUTROPHIL_CHEMOTAXIS	0.15783830555436	4.54787337412302e-09	0.105664166756806	0.209145811394675	7.16507272548846e-09
GOBP_NEGATIVE_REGULATION_OF_EPITHELIAL_CELL_APOPTOTIC_PROCESS	0.157772719131071	4.61596520665416e-09	0.105597655846323	0.20908149123054	7.27202375486616e-09
JIANG_MELANOMA_TRM_HIGH_SURVIVAL_22_GENE_SIGNATURE	0.157771600899185	4.6171347041958e-09	0.105596521856214	0.209080394584203	7.27331880706567e-09
CHOI_ATL_CHRONIC_VS_ACUTE_DN	0.157771537202432	4.61720132981416e-09	0.105596457261844	0.209080332117002	7.27331880706567e-09
GSE23568_ID3_KO_VS_WT_CD8_TCELL_DN	0.15775755458559	4.63184952868925e-09	0.105582277612255	0.209066619399605	7.29606644887693e-09
TRAVAGLINI_LUNG_NEUTROPHIL_CELL	0.15774549702617	4.64451729977976e-09	0.105570050163618	0.209054794565009	7.31569263064444e-09
GSE40274_CTRL_VS_FOXP3_TRANSDUCED_ACTIVATED_CD4_TCELL_UP	-0.1577335574237	4.65709432553236e-09	-0.209043085395873	-0.105557942349474	7.33517412374246e-09
HP_ANTERIOR_CHAMBER_SYNECHIAE	0.157729726181967	4.66113711823635e-09	0.105554057134382	0.209039328093668	7.34121259644218e-09
GOBP_ADULT_FEEDING_BEHAVIOR	0.157705155749301	4.68714547416297e-09	0.105529140598862	0.209015231812299	7.3818443695573e-09
KEGG_MEDICUS_REFERENCE_STEROID_HORMONE_BIOSYNTHESIS_PROGESTERONE_TO_CORTISOL_CORTISONE	0.157700949404467	4.69161210383667e-09	0.105524875009383	0.209011106633736	7.38854768493218e-09
HP_PERSISTENT_BLEEDING_AFTER_TRAUMA	0.157682137630095	4.71163861278246e-09	0.105505798302363	0.208992657831883	7.41975365192073e-09
GOBP_ALKANESULFONATE_TRANSMEMBRANE_TRANSPORT	-0.157675930735391	4.71826451838765e-09	-0.208986570690978	-0.105499504002265	7.42985488058444e-09
GOCC_POSTSYNAPTIC_MEMBRANE	0.157639165913243	4.75769733919781e-09	0.105462221544193	0.208950515115776	7.49161396351498e-09
GOCC_TELOMERASE_HOLOENZYME_COMPLEX	0.157634103200953	4.76315247960884e-09	0.105457087562163	0.208945550059649	7.49986762622288e-09
SHIN_B_CELL_LYMPHOMA_CLUSTER_8	0.157614805443948	4.78400188052708e-09	0.105437518168748	0.20892662451856	7.53235864390984e-09
GSE11057_CD4_CENT_MEM_VS_PBMC_DN	0.15759341748979	4.80721318354682e-09	0.105415829203653	0.208905649051221	7.56856537166673e-09
MIR6759_3P	0.157589097906284	4.81191428505729e-09	0.105411448832987	0.208901412769217	7.57562735655026e-09
GSE11961_FOLLICULAR_BCELL_VS_PLASMA_CELL_DAY7_DN	0.157581230177725	4.82048839833033e-09	0.105403470391344	0.208893696761819	7.588785903354e-09
REACTOME_NRCAM_INTERACTIONS	-0.157576332605165	4.82583318445711e-09	-0.20888889363075	-0.105398503904527	7.59685964195995e-09
GSE2770_IL4_ACT_VS_ACT_CD4_TCELL_2H_DN	0.157567714670405	4.83525203992571e-09	0.105389764712223	0.208880441872429	7.61134579749026e-09
WP_VEDOLIZUMAB_THERAPY_FOR_INFLAMMATORY_BOWEL_DISEASE	0.157545850170169	4.8592287954887e-09	0.105367592606508	0.208858998942848	7.64874574717797e-09
GOBP_REGULATION_OF_CAMP_PKA_SIGNAL_TRANSDUCTION	0.15753247149291	4.87395688858719e-09	0.105354025734001	0.208845878196283	7.67158499467126e-09
GOMF_LIGAND_GATED_CALCIUM_CHANNEL_ACTIVITY	0.157489391255664	4.92167773655519e-09	0.105310339627416	0.208803628387639	7.74635030847598e-09
MIR6759_5P	-0.157488735415023	4.92240772232236e-09	-0.208802985187714	-0.105309674564757	7.74715215649767e-09
PHONG_TNF_RESPONSE_VIA_P38_COMPLETE	0.157481790109812	4.93014468003806e-09	0.105302631601913	0.208796173744055	7.75898139099261e-09
REACTOME_GABA_RECEPTOR_ACTIVATION	0.157476260288	4.93631326273783e-09	0.10529702402926	0.208790750498669	7.76834139318102e-09
MIR605_3P	-0.15747574363656	4.93688997665957e-09	-0.208790243804506	-0.105296500113725	7.76890095323646e-09
GOMF_AMYLOID_BETA_BINDING	0.15746488687889	4.9490240273071e-09	0.105285490717269	0.208779596279701	7.7876467672698e-09
GSE10325_LUPUS_BCELL_VS_LUPUS_MYELOID_DN	0.157456292535519	4.95865004227806e-09	0.105276775552222	0.208771167559022	7.80244450350392e-09
GOCC_NEURON_TO_NEURON_SYNAPSE	0.157428511314677	4.98989079117368e-09	0.105248603830057	0.208743921661491	7.85125021247509e-09
HP_ABNORMAL_THUMB_MORPHOLOGY	0.157411395761245	5.0092328474164e-09	0.105231247736873	0.208727135872296	7.88133061311977e-09
GOBP_ANTIVIRAL_INNATE_IMMUNE_RESPONSE	0.157397075787526	5.02547162809086e-09	0.10521672653654	0.208713091777333	7.9065259660008e-09
WP_GLYCOSPHINGOLIPID_METABOLISM	0.157396243011459	5.02641756470422e-09	0.105215882058852	0.208712275044306	7.90766005589159e-09
GOBP_CLUSTERING_OF_VOLTAGE_GATED_SODIUM_CHANNELS	0.157393270496321	5.0297954071347e-09	0.105212867776503	0.20870935979269	7.91261979547006e-09
GOMF_MAP_KINASE_SCAFFOLD_ACTIVITY	0.157387832680931	5.03598042468571e-09	0.105207353556115	0.208704026730828	7.92199499906901e-09
MIR182_3P	-0.15734082919553	5.08975158673592e-09	-0.20865792858863	-0.105159689773582	8.00622277535632e-09
GOBP_POSITIVE_REGULATION_OF_T_CELL_DIFFERENTIATION_IN_THYMUS	0.157329540715424	5.10274827266903e-09	0.10514824275049	0.208646857504159	8.02630728122428e-09
REACTOME_RNA_POLYMERASE_III_TRANSCRIPTION_TERMINATION	0.15732785393104	5.10469307402557e-09	0.105146532276963	0.208645203203051	8.0290068363787e-09
MIR1908_5P	0.157321672986865	5.1118256372485e-09	0.105140264530452	0.208639141285992	8.03986544755282e-09
GOCC_MITOCHONDRIAL_SMALL_RIBOSOMAL_SUBUNIT	0.157315779857647	5.1186350928723e-09	0.105134288644701	0.208633361637735	8.05021492647194e-09
GOBP_REGULATION_OF_CELL_ACTIVATION	0.157303323603737	5.13305720061917e-09	0.105121657481455	0.208621145235708	8.07253556530358e-09
GOBP_ACTIN_FILAMENT_NETWORK_FORMATION	0.157286984207035	5.15203518272285e-09	0.105105088674285	0.208605120438617	8.10201871028486e-09
KEGG_MEDICUS_PATHOGEN_EBV_EBNA2_TO_RBP_JK_MEDIATED_TRANSCRIPTION	0.15726132857043	5.18197152489006e-09	0.105079072882617	0.208579958721397	8.14873140865657e-09
GOBP_EPITHELIAL_CILIUM_MOVEMENT_INVOLVED_IN_DETERMINATION_OF_LEFT_RIGHT_ASYMMETRY	-0.157249374813126	5.19597746484833e-09	-0.208568235073263	-0.105066951342284	8.17039023947548e-09
RUBENSTEIN_SKELETAL_MUSCLE_FAP_CELLS	0.157244979737172	5.20113631793782e-09	0.105062494580909	0.208563924598571	8.17813619412567e-09
GOBP_TOOTH_MINERALIZATION	0.157241183882524	5.20559582281738e-09	0.10505864545267	0.208560201809108	8.18451146701581e-09
GOMF_CATALYTIC_ACTIVITY_ACTING_ON_A_TRNA	0.157241131981466	5.2056568237689e-09	0.105058592823208	0.208560150907067	8.18451146701581e-09
GSE28726_ACT_CD4_TCELL_VS_ACT_VA24NEG_NKTCELL_DN	0.157240577583802	5.20630846818932e-09	0.105058030644886	0.208559607180697	8.18516967945808e-09
MIR3059_5P	-0.157238572315653	5.2086661419587e-09	-0.208557640510585	-0.105055997234211	8.18850987053652e-09
GSE26495_NAIVE_VS_PD1LOW_CD8_TCELL_DN	0.157229973254005	5.21878817257047e-09	0.105047277495737	0.20854920696169	8.20405551091425e-09
GOMF_GLUCOSIDASE_ACTIVITY	0.157219517549965	5.23112142897359e-09	0.10503667507008	0.208538952496347	8.22307570251666e-09
HP_APLASIA_OF_THE_ULNA	0.157213709349751	5.23798485317927e-09	0.105030785370339	0.208533256080444	8.23349625899091e-09
HP_HYPERMOBILITY_OF_INTERPHALANGEAL_JOINTS	0.157206655524147	5.24633197479306e-09	0.105023632571759	0.208526338007708	8.24624797648681e-09
LET_7B_3P	-0.157195140566696	5.25998594651158e-09	-0.208515044647835	-0.105011956058318	8.26733955084568e-09
GOBP_NEGATIVE_REGULATION_OF_PROTEASOMAL_PROTEIN_CATABOLIC_PROCESS	0.157190764363855	5.26518412250899e-09	0.105007518460692	0.208510752658472	8.27513950535706e-09
MIR200A_3P	-0.157189818349116	5.26630848134151e-09	-0.208509824848112	-0.105006559174362	8.27653634633057e-09
GNF2_MCM5	-0.157168458704627	5.29175708005553e-09	-0.20848887620758	-0.104984899902385	8.31615935503045e-09
LAKE_ADULT_KIDNEY_C13_THICK_ASCENDING_LIMB	-0.157167802863985	5.29254035878216e-09	-0.20848823298593	-0.104984234862566	8.31701824218373e-09
GOBP_LEARNING	0.157154006619124	5.30904352717312e-09	0.104970245114899	0.208474702183532	8.34257913354768e-09
MIR561_3P	-0.157136416878753	5.33015704451801e-09	-0.208457450844732	-0.104952408695022	8.37538207156227e-09
GSE411_UNSTIM_VS_400MIN_IL6_STIM_SOCS3_KO_MACROPHAGE_DN	0.15711591360172	5.35487077686506e-09	0.104931617921256	0.20843734198126	8.41383891185569e-09
WP_MAPK_AND_NFKB_SIGNALING_INHIBITED_BY_YERSINIA_YOPJ	0.157069742892386	5.41093130509687e-09	0.104884799973745	0.208392059281025	8.50154375186964e-09
MIR548U	-0.157064229584547	5.4176635690463e-09	-0.208386651996867	-0.104879209393766	8.51174066102847e-09
MODULE_54	-0.157060570559961	5.42213607307861e-09	-0.208383063335431	-0.104875499087693	8.51838648751181e-09
ICHIBA_GRAFT_VERSUS_HOST_DISEASE_35D_UP	0.157057480087873	5.42591641822411e-09	0.104872365303554	0.208380032292135	8.5239443597269e-09
NAGY_TFTC_COMPONENTS_HUMAN	-0.157052811351796	5.43163219452497e-09	-0.208375453332493	-0.104867631138488	8.53254210050808e-09
HP_ABNORMAL_CIRCULATING_VITAMIN_B12_CONCENTRATION	0.157051936111227	5.43270437317242e-09	0.104866743632313	0.208374594921921	8.53384477864189e-09
GOBP_REGULATION_OF_ASTROCYTE_DIFFERENTIATION	0.157050815520203	5.43407740888351e-09	0.104865607337468	0.20837349587862	8.53561991388678e-09
WP_MFAP5MEDIATED_OVARIAN_CANCER_CELL_MOTILITY_AND_INVASIVENESS	0.157016454660694	5.47634311300107e-09	0.10483076501535	0.208339795677425	8.60162449967485e-09
HP_LOWER_LIMB_ASYMMETRY	-0.157015855439389	5.47708301421325e-09	-0.208339207976302	-0.104830157398923	8.60240203376901e-09
GERHOLD_RESPONSE_TO_TZD_UP	-0.157007322433632	5.48762987152333e-09	-0.208330839015744	-0.104821504849538	8.61858178588226e-09
GOBP_SUBPALLIUM_DEVELOPMENT	0.157004130518568	5.49158017185717e-09	0.104818268219189	0.208327708462627	8.62440035036625e-09
WONG_PROTEASOME_GENE_MODULE	0.157002002575191	5.49421524051383e-09	0.104816110466237	0.208325621426632	8.6281529458762e-09
GOBP_ENDOPLASMIC_RETICULUM_LOCALIZATION	0.156978399389514	5.52352599575015e-09	0.104792176665168	0.208302471955009	8.67379501277112e-09
GOBP_CYTOLYSIS	0.156971390387551	5.53225909210973e-09	0.104785069498101	0.208295597673052	8.68712059296509e-09
MIR545_5P	-0.156969495998935	5.5346217703506e-09	-0.208293739695604	-0.104783148578399	8.69044217549798e-09
IZADPANAH_STEM_CELL_ADIPOSE_VS_BONE_DN	0.156955487431564	5.55212369287364e-09	0.104768943831838	0.208280000368932	8.71753398277693e-09
HP_DELAYED_SOMATOSENSORY_CENTRAL_CONDUCTION_TIME	0.156951288164147	5.55738061271169e-09	0.104764685761066	0.2082758818063	8.725398030148e-09
GOMF_VOLTAGE_GATED_MONOATOMIC_ANION_CHANNEL_ACTIVITY	0.156941865762988	5.56919380478847e-09	0.104755131422712	0.208266640485546	8.74355462827221e-09
GSE14000_UNSTIM_VS_4H_LPS_DC_DN	0.156892800390103	5.63110423767773e-09	0.104705379167519	0.208218517906531	8.84035804038158e-09
MIR3150A_3P	0.156884861887374	5.64118365419068e-09	0.104697329555627	0.208210731919219	8.85578611903292e-09
GOBP_INTRACELLULAR_POTASSIUM_ION_HOMEOSTASIS	0.156864693608079	5.66686997882366e-09	0.104676879027078	0.208190951085942	8.89571215675747e-09
GOBP_ENDOTHELIAL_CELL_APOPTOTIC_PROCESS	0.156858154074776	5.67522310404578e-09	0.104670247984367	0.208184537172396	8.90842661506381e-09
IPF1_Q4	0.156825097819133	5.71763020218341e-09	0.104636729234866	0.208152115836227	8.97459224354154e-09
MODULE_39	0.15681895933946	5.7255389423106e-09	0.104630504884074	0.208146095247395	8.98660455023552e-09
GOBP_NATURAL_KILLER_CELL_ACTIVATION	0.156804764400107	5.74386825914119e-09	0.104616111387543	0.208132172910055	9.01497082355493e-09
DESCARTES_FETAL_HEART_LYMPHATIC_ENDOTHELIAL_CELLS	0.156801773011858	5.74773817830531e-09	0.104613078158888	0.208129238966277	9.02064162812123e-09
GOBP_PRESYNAPTIC_DENSE_CORE_VESICLE_EXOCYTOSIS	0.156792829515916	5.75932337712352e-09	0.104604009576483	0.2081204672093	9.03841993470401e-09
GOBP_POSITIVE_REGULATION_OF_INTERLEUKIN_17_PRODUCTION	0.156785103335696	5.76934995903084e-09	0.104596175342538	0.208112889385691	9.05375073978172e-09
AHRARNT_01	0.156775513435669	5.78181876169642e-09	0.104586451332925	0.208103483620488	9.07289274698374e-09
GSE16385_UNTREATED_VS_12H_ROSIGLITAZONE_IL4_TREATED_MACROPHAGE_DN	0.156775324704549	5.7820644127376e-09	0.104586259962602	0.208103298513083	9.07289274698374e-09
WP_T_CELL_MODULATION_AND_DESMOPLASIA_IN_PANCREATIC_CANCER	0.156770679559861	5.78811369662274e-09	0.104581549861752	0.208098742555906	9.08197928278872e-09
GSE4142_PLASMA_CELL_VS_MEMORY_BCELL_UP	0.15676112268778	5.80057877826281e-09	0.104571859356902	0.20808936917027	9.1011314194003e-09
HP_Y_SHAPED_METACARPALS	-0.156735084870657	5.8346725442109e-09	-0.208063831216423	-0.10454545750592	9.15421582234509e-09
MIR92A_1_5P	0.156712430058857	5.86449497471763e-09	0.104522486017793	0.208041611265424	9.20059434002458e-09
GOMF_PROTEIN_RNA_ADAPTOR_ACTIVITY	-0.156709511803916	5.86834727066186e-09	-0.208038749022753	-0.104519526974584	9.20622692887738e-09
HP_REDUCED_CIRCULATING_PROLACTIN_CONCENTRATION	0.156695666017136	5.88665818963784e-09	0.104505487678695	0.208025168976627	9.23454060024905e-09
GOBP_ACTION_POTENTIAL_PROPAGATION	0.156681471077783	5.90548849170766e-09	0.104491094372062	0.208011246458634	9.26366647527083e-09
HP_ABNORMAL_FACIAL_SKELETON_MORPHOLOGY	0.156673556166444	5.91601342282682e-09	0.104483068863232	0.208003483436827	9.2797620800101e-09
KEGG_MEDICUS_REFERENCE_CXCR4_GNB_G_RAC_SIGNALING_PATHWAY	0.156655886215348	5.93957602272999e-09	0.104465152028999	0.207986152554079	9.3163060087737e-09
LIU_SOX4_TARGETS_UP	0.156644465623458	5.95485368989712e-09	0.104453571887541	0.207974951094558	9.33985222457746e-09
GSE21360_SECONDARY_VS_TERTIARY_MEMORY_CD8_TCELL_UP	0.156634778998731	5.96784169954629e-09	0.104443749948452	0.20796545032119	9.35980529956967e-09
MIR4671_5P	0.156633372951888	5.96972923995815e-09	0.104442324261111	0.207964071250504	9.36234768748793e-09
GARGALOVIC_RESPONSE_TO_OXIDIZED_PHOSPHOLIPIDS_RED_DN	-0.156607379958406	6.00472806839145e-09	-0.207938576917089	-0.104415968220679	9.41681608154064e-09
KEGG_MEDICUS_REFERENCE_ELECTRON_TRANSFER_IN_COMPLEX_IV	0.156583559731941	6.03697634434723e-09	0.104391815358909	0.207915213606211	9.46696629662165e-09
NABA_MATRISOME_HGSOC_OMENTAL_METASTASIS	0.156580507006077	6.041121328137e-09	0.104388720007993	0.207912219432989	9.47304344317515e-09
GSE16266_LPS_VS_HEATSHOCK_AND_LPS_STIM_MEF_DN	-0.156580103593309	6.04166928783487e-09	-0.207911823757784	-0.104388310962469	9.47347982867519e-09
MIR6509_3P	-0.156578072374631	6.04442904682273e-09	-0.207909831498168	-0.10438625138264	9.47738417383988e-09
GOBP_REGULATION_OF_TELOMERASE_RNA_LOCALIZATION_TO_CAJAL_BODY	0.156567345369606	6.05902385071607e-09	0.104375374607856	0.20789931023155	9.49984414333908e-09
chr8q23	-0.156564184123349	6.063331464992e-09	-0.207896209614095	-0.104372169226863	9.50617371201718e-09
HP_FATIGUABLE_WEAKNESS_OF_PROXIMAL_LIMB_MUSCLES	0.156563773633163	6.06389103015579e-09	0.104371753005828	0.207895806996528	9.5066267355129e-09
GSE24634_NAIVE_CD4_TCELL_VS_DAY10_IL4_CONV_TREG_DN	0.156556689138751	6.07355626256914e-09	0.104364569607749	0.20788885836993	9.52135443366746e-09
MIR3201	-0.156553308492567	6.07817368386306e-09	-0.20788554255661	-0.104361141767695	9.52816784980408e-09
GOBP_HEART_TRABECULA_FORMATION	0.156551874136056	6.08013381558816e-09	0.104359687387921	0.207884135707337	9.53081526668207e-09
SA_FAS_SIGNALING	-0.156531845045961	6.1075689863986e-09	-0.207864490701047	-0.104339378719991	9.57339365037403e-09
MORF_BMPR2	-0.156531179768764	6.10848232154799e-09	-0.207863838180693	-0.10433870415721	9.57439807058319e-09
NIKOLSKY_BREAST_CANCER_8P12_P11_AMPLICON	0.156514342593734	6.13164170477247e-09	0.104321631993864	0.20784732384716	9.61026916608624e-09
GSE8921_UNSTIM_VS_TLR1_2_STIM_MONOCYTE_24H_UP	0.156489581070808	6.16585602111055e-09	0.10429652494221	0.207823037056604	9.66346294988238e-09
GOBP_PROLACTIN_SIGNALING_PATHWAY	-0.156480118564287	6.17897979851251e-09	-0.207813755950243	-0.104286930410981	9.68359922919988e-09
HNF1_Q6	0.156479042796903	6.18047352317739e-09	0.104285839634672	0.20781270080518	9.6855080907e-09
MIR146B_5P	-0.15647149119297	6.19096895753534e-09	-0.207805293961146	-0.104278182675567	9.70152286012206e-09
GOBP_TRANSCRIPTION_INITIATION_AT_RNA_POLYMERASE_I_PROMOTER	0.156468421953134	6.19523962219571e-09	0.104275070617417	0.207802283555187	9.7076527234844e-09
chr14q21	-0.156468282763933	6.19543336352179e-09	-0.207802147034064	-0.104274929486442	9.7076527234844e-09
GOBP_CELLULAR_RESPONSE_TO_VITAMIN	0.156468065723145	6.19573548038723e-09	0.104274709417806	0.207801934153664	9.70769311921874e-09
GOBERT_CORE_OLIGODENDROCYTE_DIFFERENTIATION	0.156442773393945	6.23104014863532e-09	0.10424906428059	0.207777126612032	9.76257427622687e-09
GOCC_NODE_OF_RANVIER	0.156442275615616	6.23173693737466e-09	0.104248559559343	0.207776638374144	9.76323054943459e-09
MIR6890_5P	-0.156420795655038	6.26187675294944e-09	-0.207755570075075	-0.104226780025942	9.81001294733829e-09
GSE3982_BASOPHIL_VS_EFF_MEMORY_CD4_TCELL_UP	0.156408841897734	6.27871107569916e-09	0.104214659575823	0.207743845389824	9.83594738413876e-09
GOBP_INTERLEUKIN_10_PRODUCTION	0.156386800462074	6.30986711018614e-09	0.104192310817288	0.207722226299582	9.88431425937924e-09
GSE2770_IL4_ACT_VS_ACT_CD4_TCELL_48H_DN	0.156349795007748	6.36251320474989e-09	0.104154789515899	0.207685929809885	9.96633918414695e-09
GOBP_CEREBELLAR_CORTEX_FORMATION	0.156345208841535	6.36906739707243e-09	0.104150139429988	0.207681431497351	9.97616094431757e-09
DESCARTES_MAIN_FETAL_BIPOLAR_CELLS	0.156343609345295	6.37135481528978e-09	0.104148517641303	0.207679862640926	9.97929888363859e-09
MIR448	-0.156323200433821	6.40061148524204e-09	-0.207659844657662	-0.104127824311814	1.00246759463465e-08
GOBP_PRIMARY_AMINO_COMPOUND_METABOLIC_PROCESS	0.156288610737829	6.4504949867915e-09	0.104092752677994	0.207625917421497	1.01023533897724e-08
GOBP_IMMUNOGLOBULIN_PRODUCTION	0.156280341955641	6.46247562758824e-09	0.104084368706185	0.207617806984248	1.01206655134261e-08
MIR2276_5P	0.156273887351342	6.4718427273758e-09	0.104077824190123	0.207611475978967	1.01348832083409e-08
GOBP_COBALT_ION_TRANSPORT	0.156272540282974	6.4737992932312e-09	0.104076458357845	0.207610154705028	1.01374952826608e-08
GOBP_REGULATION_OF_NEUROTRANSMITTER_RECEPTOR_ACTIVITY	0.156267590809355	6.4809931526114e-09	0.104071439942515	0.207605300005126	1.01483079764314e-08
HP_OPEN_NEURAL_TUBE_DEFECT	-0.156260662018118	6.49107691791037e-09	-0.207598503883808	-0.104064414643918	1.01636446838203e-08
GOBP_NEGATIVE_REGULATION_OF_GLYCOGEN_BIOSYNTHETIC_PROCESS	0.156253018407764	6.50221867305242e-09	0.10405666457592	0.207591006624715	1.01806365371632e-08
GNF2_AF1Q	0.156247759886937	6.50989457393302e-09	0.104051332819858	0.207585848784634	1.01922005696705e-08
REACTOME_ACTIVATION_OF_ATR_IN_RESPONSE_TO_REPLICATION_STRESS	-0.156243518155018	6.51609267482483e-09	-0.207581688263727	-0.104047032015673	1.02010061488575e-08
GOBP_RESPONSE_TO_LAMINAR_FLUID_SHEAR_STRESS	0.15624351343674	6.51609957245554e-09	0.104047027231688	0.207581683635782	1.02010061488575e-08
GOBP_10_FORMYLTETRAHYDROFOLATE_METABOLIC_PROCESS	0.156165654772382	6.63089201245807e-09	0.103968084619368	0.207505315301632	1.03802520563991e-08
MODULE_372	-0.156165362239146	6.63132699722232e-09	-0.207505028366736	-0.103967788014726	1.03804704309964e-08
KEGG_MEDICUS_VARIANT_MUTATION_CAUSED_ABERRANT_SNCA_TO_PERK_ATF4_SIGNALING_PATHWAY	0.156155590685416	6.64587283106973e-09	0.103957880468231	0.207495443810531	1.04027764806612e-08
GOBP_IMMUNE_EFFECTOR_PROCESS	0.156140176071201	6.66888190574048e-09	0.103942251346656	0.207480324164648	1.04383274527118e-08
HP_DECREASED_URINARY_POTASSIUM	0.15612496670208	6.69166045986937e-09	0.103926830351599	0.207465405812322	1.04735144555674e-08
GOBP_REGULATION_OF_EXTRINSIC_APOPTOTIC_SIGNALING_PATHWAY_VIA_DEATH_DOMAIN_RECEPTORS	0.1561135225188	6.70884984030991e-09	0.103915226948412	0.207454180586848	1.04999507658419e-08
REACTOME_SIGNALING_BY_CYTOSOLIC_FGFR1_FUSION_MUTANTS	-0.156099207263359	6.73041202383401e-09	-0.207440139201461	-0.103900712548597	1.0533228244188e-08
HP_ABNORMALITY_OF_THE_EPIPHYSES_OF_THE_DISTAL_PHALANX_OF_FINGER	0.156098917089262	6.73084979055785e-09	0.10390041833802	0.207439854578565	1.05334440993539e-08
MODULE_323	-0.1560838020857	6.75369109847617e-09	-0.207425028721899	-0.103885093089125	1.05687187976956e-08
GSE36476_CTRL_VS_TSST_ACT_16H_MEMORY_CD4_TCELL_YOUNG_UP	0.156081534953123	6.75712360443197e-09	0.103882794423526	0.207422804957065	1.05736192527258e-08
GOCC_NASCENT_POLYPEPTIDE_ASSOCIATED_COMPLEX	0.156076410903219	6.76488781315279e-09	0.103877599106454	0.207417778922625	1.05852972640888e-08
GOMF_G_PROTEIN_COUPLED_OPIOID_RECEPTOR_ACTIVITY	0.156064733165178	6.78261488558448e-09	0.103865758960786	0.20740632455224	1.0612562842089e-08
REACTOME_SIGNALING_BY_PDGF	0.156057721804075	6.79327996455411e-09	0.103858650096596	0.207399447295217	1.06287767850526e-08
GSE15330_MEGAKARYOCYTE_ERYTHROID_VS_GRANULOCYTE_MONOCYTE_PROGENITOR_UP	0.15605552072739	6.79663141168432e-09	0.103856418411865	0.207397288316781	1.06335468732729e-08
REACTOME_TRANSCRIPTIONAL_REGULATION_BY_RUNX1	-0.15605410760313	6.79878393764392e-09	-0.207395902219965	-0.103854985637058	1.06364408697141e-08
HP_CONVEX_NASAL_RIDGE	-0.156037407258162	6.82427276981752e-09	-0.207379521270526	-0.103838053077739	1.06758417529253e-08
HP_SEVERE_VIRAL_INFECTION	0.156035562411465	6.82709414682577e-09	0.103836182580741	0.207377711704914	1.0679779907289e-08
MIYAGAWA_TARGETS_OF_EWSR1_ETS_FUSIONS_DN	0.156018623793458	6.85305188392956e-09	0.103819008469553	0.207361097006792	1.07199088379395e-08
GNF2_CD7	0.156005023357133	6.87396336955519e-09	0.103805218972445	0.207347756632334	1.075214093114e-08
HP_HYPOCALCIURIA	0.155994100543572	6.89080272149652e-09	0.103794144334485	0.207337042666427	1.07780008729373e-08
RACCACAR_AML_Q6	0.155976166368907	6.91853821821698e-09	0.103775960907316	0.20731945137215	1.082090056569e-08
REACTOME_RHOG_GTPASE_CYCLE	0.155973960573944	6.92195699694776e-09	0.103773724458213	0.207317287747107	1.08257657066501e-08
HP_TREMOR_BY_ANATOMICAL_SITE	0.155950555555943	6.95833385922684e-09	0.103749994210992	0.20729433015033	1.0882173729005e-08
MIR10397_3P	-0.155947307021542	6.96339749414319e-09	-0.207291143711957	-0.103746700540613	1.08896079936454e-08
HP_PERIODONTITIS	0.155925296254689	6.99780107275714e-09	0.103724383980625	0.207269553654193	1.09429223986627e-08
KEGG_MEDICUS_VARIANT_MUTATION_INACTIVATED_DJ1_TO_FAS_JNK_SIGNALING_PATWHAY	0.155916855255354	7.0110383980237e-09	0.103715825725369	0.207261273981045	1.09631344664191e-08
HP_ELEVATED_MEAN_ARTERIAL_PRESSURE	0.155914404109934	7.01488688312924e-09	0.103713340531956	0.207258869681064	1.09686640941973e-08
GOBP_RESPONSE_TO_HEPARIN	0.155904460339057	7.03052042138349e-09	0.103703258642363	0.207249115945713	1.09926198327934e-08
GSE36888_STAT5_AB_KNOCKIN_VS_WT_TCELL_IL2_TREATED_6H_UP	0.155876844257944	7.07411599774874e-09	0.103675259030876	0.207222027582322	1.10602917353204e-08
GSE40274_CTRL_VS_EOS_TRANSDUCED_ACTIVATED_CD4_TCELL_DN	0.15586041521396	7.1001758453492e-09	0.103658601860629	0.207205912444795	1.11005419424618e-08
GOBP_NEGATIVE_REGULATION_OF_SMOOTH_MUSCLE_CONTRACTION	0.155859212053071	7.10208796687267e-09	0.103657381994344	0.207204732271365	1.11030372603016e-08
HP_SHORT_HARD_PALATE	0.155832999659662	7.14387035288521e-09	0.103630805691565	0.20717902065196	1.11678606931674e-08
OCT_C	0.155808457536664	7.18320672220592e-09	0.103605922915302	0.20715494732903	1.12288547212697e-08
GSE21360_PRIMARY_VS_QUATERNARY_MEMORY_CD8_TCELL_UP	0.155806525401824	7.18631248672843e-09	0.103603963964528	0.207153052098909	1.12332098273013e-08
GOBP_BIOLOGICAL_PROCESS_INVOLVED_IN_INTRASPECIES_INTERACTION_BETWEEN_ORGANISMS	0.15577691112998	7.23407878125855e-09	0.10357393872942	0.20712400342589	1.13073720838982e-08
GNATENKO_PLATELET_SIGNATURE	0.155763197454983	7.25630257343591e-09	0.103560034779201	0.207110551635778	1.13416047964408e-08
REACTOME_INTEGRATION_OF_PROVIRUS	-0.15576165221894	7.25881087008395e-09	-0.207109035907308	-0.103558468104514	1.13450205038951e-08
GOBP_3_UTR_MEDIATED_MRNA_STABILIZATION	0.155752192071557	7.27418537882537e-09	0.103548876712456	0.207099756403969	1.13685440145091e-08
MIR511_5P	-0.155750432153864	7.27704906184664e-09	-0.207098030091356	-0.103547092379743	1.13725136146035e-08
GGCACTT_MIR519E	-0.155742462982328	7.29002996087792e-09	-0.207090213084665	-0.103539012657534	1.13922932618168e-08
HP_ABNORMAL_NUMBER_OF_ERYTHROID_PRECURSORS	0.155740044864855	7.29397325287315e-09	0.103536560996593	0.20708784113788	1.13979485064469e-08
GOBP_REGULATION_OF_SYNAPTIC_VESICLE_PRIMING	0.155736841154096	7.29920082499344e-09	0.103533312845805	0.207084698596723	1.14056100427907e-08
GOBP_EXTRAOCULAR_SKELETAL_MUSCLE_DEVELOPMENT	0.155733047658586	7.30539546923239e-09	0.103529466730553	0.207080977530418	1.14147819612211e-08
GOBP_REGULATION_OF_RIG_I_SIGNALING_PATHWAY	0.155714070744485	7.33646085144407e-09	0.103510226610283	0.207062362920204	1.14628122091812e-08
RPA1_TARGET_GENES	0.15570996112435	7.34320522102495e-09	0.10350605999565	0.207058331755312	1.14728396448569e-08
KEGG_MEDICUS_REFERENCE_CXCR4_GNAQ_PLCB_G_CALCINEURIN_SIGNALING_PATHWAY	-0.155702862475104	7.35486912733877e-09	-0.207051368619656	-0.103498862902702	1.1490552007623e-08
KEGG_MEDICUS_PATHOGEN_SARS_COV_2_S_N_TO_LECTIN_PATHWAY_OF_COAGULATION_CASCADE	0.155695862909697	7.36638784789465e-09	0.103491766273035	0.207044502671228	1.15075849333578e-08
LAKE_ADULT_KIDNEY_C3_PROXIMAL_TUBULE_EPITHELIAL_CELLS_S1_S2	-0.155695839318307	7.36642670029462e-09	-0.207044479530173	-0.103491742354508	1.15075849333578e-08
MIR17_3P	-0.155691658924002	7.37331448921487e-09	-0.207040378934351	-0.103487503992453	1.15178326295575e-08
HP_ABNORMAL_ENDOCARDIUM_MORPHOLOGY	0.155653105874493	7.43713165953712e-09	0.103448416433568	0.207002561729151	1.1617004677614e-08
BOWIE_RESPONSE_TO_TAMOXIFEN	0.155635808667358	7.46593791999685e-09	0.103430879465914	0.206985594615978	1.16614823320212e-08
HP_EEG_WITH_POLYSPIKE_WAVE_COMPLEXES	-0.155629042656712	7.47723529842616e-09	-0.206978957717151	-0.103424019678887	1.16786091069585e-08
GOBP_ADIPOSE_TISSUE_DEVELOPMENT	0.15561628207387	7.49858717257761e-09	0.103411082248879	0.206966440624179	1.17114376638355e-08
GOBP_POSITIVE_REGULATION_OF_MYELOID_LEUKOCYTE_DIFFERENTIATION	0.155585698195898	7.55000355542914e-09	0.103380074585041	0.206936440261185	1.1791216542288e-08
HP_EPISODIC_HYPOKALEMIA	-0.155582975749494	7.55459698516603e-09	-0.206933769752116	-0.103377314419945	1.17978658408039e-08
GOMF_DYSTROGLYCAN_BINDING	0.155572494094925	7.57230744558206e-09	0.103366687552649	0.206923488053641	1.1824998246946e-08
GSE7852_LN_VS_FAT_TCONV_DN	0.15557059734717	7.57551661579e-09	0.103364764528646	0.206921627488492	1.182948387397e-08
GOBP_REGULATION_OF_SECONDARY_METABOLIC_PROCESS	0.155563182573299	7.58807459778127e-09	0.103357247039303	0.206914354156241	1.18485670112924e-08
GOBP_REGULATION_OF_CD4_POSITIVE_ALPHA_BETA_T_CELL_DIFFERENTIATION	0.155533471576755	7.63859757778134e-09	0.103327124521728	0.206885209859285	1.19269271037583e-08
MODULE_146	0.155522704466368	7.65698738064926e-09	0.103316208301902	0.206874648095378	1.19551096303204e-08
HP_MICROPHTHALMIA	-0.155512538936424	7.67438916942831e-09	-0.206864676427804	-0.103305902005111	1.19817471011074e-08
PID_IL12_STAT4_PATHWAY	0.155508037699216	7.68210684458205e-09	0.103301338440747	0.20686026102831	1.19932634188147e-08
MIR11181_3P	0.155490594225463	7.71208613302316e-09	0.103283653453696	0.206843150178438	1.20395318781097e-08
KEGG_MEDICUS_PATHOGEN_SHIGELLA_IPAH7.8_TO_NLRP3_INFLAMMASOME_SIGNALING_PATHWAY	0.155474044865391	7.74063377964309e-09	0.103266874990273	0.206826916363645	1.20835613525978e-08
GOMF_PRE_MRNA_3_SPLICE_SITE_BINDING	-0.155465115524282	7.75607949691075e-09	-0.206818157265801	-0.103257822046939	1.210713498007e-08
HP_CONVULSIVE_STATUS_EPILEPTICUS	-0.155452682861762	7.77763502519407e-09	-0.206805961625766	-0.103245217302727	1.21402434210907e-08
AAAGGGA_MIR204_MIR211	-0.155449639572454	7.78292028404807e-09	-0.206802976352814	-0.10324213189351	1.21479535068471e-08
HP_ABNORMAL_ASCENDING_AORTA_MORPHOLOGY	0.155438820561008	7.80173784379313e-09	0.103231163152291	0.206792363584019	1.21767838303027e-08
GOCC_MICOS_COMPLEX	0.155434618934453	7.80905766041161e-09	0.103226903380722	0.206788242049749	1.21876669603385e-08
GOCC_ENDONUCLEASE_COMPLEX	-0.155422084828955	7.83093346422212e-09	-0.206775946861167	-0.103214195830987	1.22212657751276e-08
LEE_AGING_CEREBELLUM_UP	0.155414554457273	7.84410484933386e-09	0.103206561263847	0.206768560020701	1.22412777467504e-08
GSE18804_SPLEEN_MACROPHAGE_VS_BRAIN_TUMORAL_MACROPHAGE_DN	0.155393324565428	7.8813540355353e-09	0.103185037653577	0.20674773474565	1.22988613747492e-08
KEGG_MEDICUS_REFERENCE_IFN_RIPK1_3_SIGNALING_PATHWAY	0.155389958074078	7.8872765170217e-09	0.103181624590855	0.206744432411395	1.23075567024818e-08
chr3p14	-0.155378914944427	7.90673444433612e-09	-0.206733599728584	-0.103170428701377	1.23373714590712e-08
MIR7152_5P	-0.155367871814776	7.92623899165931e-09	-0.206722767033183	-0.103159232825127	1.23672563081053e-08
REACTOME_MECP2_REGULATES_TRANSCRIPTION_OF_NEURONAL_LIGANDS	0.155365878342323	7.92976486952431e-09	0.103157211780728	0.206720811546344	1.23722082015628e-08
MIR4693_5P	-0.155363302162537	7.93432364504985e-09	-0.206718284455051	-0.103154599970143	1.2378771135169e-08
MIR143_3P_MIR4770	-0.155355870874693	7.94748822555698e-09	-0.206710994764792	-0.103147065905181	1.2398759275416e-08
NADERI_BREAST_CANCER_PROGNOSIS_DN	0.155350796366708	7.95648994026791e-09	0.10314192121855	0.206706016944454	1.24122515032467e-08
GOBP_EYE_PHOTORECEPTOR_CELL_DIFFERENTIATION	0.155339609329578	7.97636971786676e-09	0.10313057947853	0.206695043051267	1.24427117312904e-08
MODULE_57	-0.155339361619983	7.97681045243248e-09	-0.206694800061078	-0.103130328343572	1.24428467294504e-08
GSE21063_3H_VS_16H_ANTI_IGM_STIM_NFATC1_KOBCELL_UP	0.155334152641075	7.98608395092647e-09	0.103125047335699	0.206689690323057	1.24567591331164e-08
REACTOME_TRIGLYCERIDE_BIOSYNTHESIS	-0.155331567024733	7.99069098845404e-09	-0.206687153966549	-0.103122425966942	1.24633918405359e-08
GSE3982_MAC_VS_BASOPHIL_DN	0.155311625222781	8.02631001729852e-09	0.103102208445596	0.206667592062376	1.25183924217589e-08
GARGALOVIC_RESPONSE_TO_OXIDIZED_PHOSPHOLIPIDS_RED_UP	-0.155303804677002	8.0403207319683e-09	-0.206659920489316	-0.103094279783143	1.25396877830875e-08
DESCARTES_FETAL_CEREBELLUM_VASCULAR_ENDOTHELIAL_CELLS	0.155277927281331	8.08685031298431e-09	0.10306804468762	0.206634535984301	1.26116954406081e-08
REACTOME_VITAMINS	0.155274225792243	8.09352722243372e-09	0.103064292039272	0.206630904992381	1.26215479790517e-08
GOCC_CLATHRIN_COMPLEX	-0.15526412867733	8.11176807907673e-09	-0.206621000176128	-0.103054055377018	1.26494323782833e-08
TORCHIA_TARGETS_OF_EWSR1_FLI1_FUSION_TOP20_DN	0.155251353939655	8.13490339311197e-09	0.103041104101721	0.206608468717118	1.26849463447123e-08
GOBP_REGULATION_OF_SKELETAL_MUSCLE_SATELLITE_CELL_PROLIFERATION	0.155250629683983	8.13621695294188e-09	0.10304036983789	0.20660775825347	1.26864314938681e-08
BREUHAHN_GROWTH_FACTOR_SIGNALING_IN_LIVER_CANCER	0.15524722072813	8.14240243659946e-09	0.103036913775997	0.206604414213752	1.26955127423434e-08
MODULE_197	-0.155234408244231	8.16569130439013e-09	-0.206591845704955	-0.103023924256376	1.27312593432995e-08
HP_IRREGULAR_FEMORAL_EPIPHYSIS	0.155202661310732	8.22367584327136e-09	0.102991738738271	0.206560703222999	1.28210949440431e-08
GSE13306_RA_VS_UNTREATED_MEM_CD4_TCELL_UP	0.155190917516799	8.24522658789681e-09	0.10297983273126	0.206549183000811	1.2854123104323e-08
MORF_TFDP2	0.155179237419619	8.26671484327079e-09	0.102967991315664	0.206537725248628	1.28870509183094e-08
GSE17301_CTRL_VS_48H_ACD3_ACD28_IFNA5_STIM_CD8_TCELL_UP	-0.155176750887115	8.27129641484301e-09	-0.206535286048507	-0.102965470442592	1.28936210087609e-08
HP_ABNORMAL_PLATELET_GRANULES	-0.155161227752507	8.29995443898395e-09	-0.206520058390049	-0.102949732938957	1.29377201686784e-08
SNF5_DN.V1_UP	0.155146351021984	8.32750958430435e-09	0.10293465079055	0.206505464808308	1.2980096357113e-08
OCT1_Q6	0.155143168543476	8.33341579584718e-09	0.102931424371497	0.20650234289894	1.29887260707268e-08
HP_HYDROXYPROLINURIA	0.155133698959537	8.35101402171239e-09	0.102921824047324	0.206493053534559	1.3015577754337e-08
MIR98_3P	-0.155111926465722	8.39161291109338e-09	-0.20647169536694	-0.102899750992091	1.30782734380334e-08
HP_PITUITARY_DWARFISM	-0.155098965356066	8.41587227586999e-09	-0.206458980881364	-0.102886610983411	1.31154996473832e-08
GOBP_TARGET_DIRECTED_MIRNA_DEGRADATION	-0.155094301521211	8.42461824807432e-09	-0.206454405785745	-0.102881882779244	1.31285471789403e-08
GSE13306_TREG_VS_TCONV_SPLEEN_DN	0.155093598314845	8.42593771884649e-09	0.102881169867569	0.20645371595916	1.31300209396326e-08
GSE37416_CTRL_VS_48H_F_TULARENSIS_LVS_NEUTROPHIL_UP	0.155085095977896	8.44190708545045e-09	0.102872550189792	0.206445375390601	1.3154322284847e-08
GSE22601_DOUBLE_NEGATIVE_VS_DOUBLE_POSITIVE_THYMOCYTE_DN	0.155084499115729	8.44302923490315e-09	0.10287194509062	0.206444789884259	1.31554873158054e-08
HP_HYPOPHOSPHATEMIC_RICKETS	-0.155077195221391	8.45677288891568e-09	-0.20643762494992	-0.102864540401905	1.31763175405867e-08
GOBP_PYRIMIDINE_RIBONUCLEOSIDE_MONOPHOSPHATE_BIOSYNTHETIC_PROCESS	0.155073826370901	8.46311933558433e-09	0.102861125062937	0.206434320191527	1.31856209978303e-08
HP_VASCULAR_CALCIFICATION	0.15505788802783	8.49320772227962e-09	0.102844966795263	0.206418685058204	1.32319121594609e-08
GOBP_CARDIAC_VENTRICLE_MORPHOGENESIS	0.155052686126338	8.50305033308813e-09	0.102839693121502	0.206413582111588	1.32466589002832e-08
NEMETH_INFLAMMATORY_RESPONSE_LPS_UP	0.155048623688984	8.51074464599212e-09	0.102835574635464	0.206409596951336	1.32580577098002e-08
GOBP_MALE_GAMETE_GENERATION	0.15504215492985	8.52301052340728e-09	0.102829016631774	0.206403251239683	1.3276576786418e-08
GOBP_DEVELOPMENT_OF_PRIMARY_FEMALE_SEXUAL_CHARACTERISTICS	0.155040647440031	8.52587144844124e-09	0.102827488344914	0.206401772424421	1.32804444634302e-08
PID_RET_PATHWAY	0.155026976229536	8.55185938627529e-09	0.10281362854028	0.206388361248694	1.33203343194046e-08
HP_DIGITAL_FLEXOR_TENOSYNOVITIS	0.155023656920966	8.55818073803242e-09	0.102810263444957	0.206385105072487	1.33295894181813e-08
HP_INCREASED_INTRAMYOCELLULAR_LIPID_DROPLETS	0.155019514272885	8.56607643853251e-09	0.102806063654604	0.206381041214872	1.33412956767888e-08
GOBP_REGULATION_OF_LAMELLIPODIUM_ORGANIZATION	0.154974258909482	8.65279319621575e-09	0.102760184175423	0.206336646463564	1.3475755862174e-08
HP_ABNORMAL_URINARY_COLOR	0.154973350640968	8.65454228588899e-09	0.102759263383271	0.206335755465244	1.34776811489112e-08
GOBP_REGULATION_OF_NEUROGENESIS	0.154973218529184	8.65479672753453e-09	0.102759129449874	0.206335625865481	1.34776811489112e-08
KEGG_MEDICUS_REFERENCE_BASE_EXCISION_AND_STRAND_CLEAVAGE_BY_MONOFUNCTIONAL_GLYCOSYLASE	0.154961175124598	8.6780223513357e-09	0.102746919993732	0.206323811450966	1.35132502306039e-08
MODULE_275	0.154959158060755	8.68191815820547e-09	0.102744875120637	0.20632183273757	1.35187174725304e-08
GOMF_MHC_PROTEIN_COMPLEX_BINDING	0.154947829475285	8.70383004468333e-09	0.102733390356203	0.206310719534764	1.35522360371299e-08
MIR2115_5P	-0.154939511151178	8.71995363290097e-09	-0.206302559352838	-0.102724957362278	1.35767394018442e-08
KONDO_PROSTATE_CANCER_WITH_H3K27ME3	0.154932726267419	8.73312639497316e-09	0.102718078953052	0.206295903453271	1.35966464392575e-08
TONKS_TARGETS_OF_RUNX1_RUNX1T1_FUSION_HSC_UP	0.154919758080346	8.75835774565304e-09	0.102704932021355	0.206283181784997	1.3635324954788e-08
MODULE_170	0.154915917402057	8.76584387904259e-09	0.102701038409284	0.206279414112763	1.36463748768398e-08
BIOCARTA_EPONFKB_PATHWAY	0.154902885518231	8.79129157245012e-09	0.102687826926688	0.20626662993592	1.36853845411518e-08
HP_RETINAL_ARTERIAL_TORTUOSITY	0.154881705168305	8.83280411064741e-09	0.102666354719293	0.206245852139694	1.37493977493373e-08
GSE19888_ADENOSINE_A3R_INH_VS_TCELL_MEMBRANES_ACT_MAST_CELL_UP	0.154879187966994	8.83775035031598e-09	0.102663802835104	0.206243382777228	1.37564876514954e-08
KEGG_MEDICUS_REFERENCE_TYPE_II_INTERFERON_TO_JAK_STAT_SIGNALING_PATHWAY	0.154878593463966	8.83891892696607e-09	0.102663200140907	0.206242799572502	1.37576970272183e-08
HP_ABNORMAL_ULNAR_METAPHYSIS_MORPHOLOGY	0.15486313638525	8.86935464172033e-09	0.102647530105235	0.206227636236799	1.38044583121543e-08
REACTOME_IFNG_SIGNALING_ACTIVATES_MAPKS	0.15484896031901	8.8973574355671e-09	0.102633158753728	0.206213729547798	1.3847428970028e-08
HP_ABNORMAL_T_WAVE	0.154844546369944	8.90609407596464e-09	0.102628684003865	0.206209399469486	1.38604122132033e-08
GSE25087_FETAL_VS_ADULT_TCONV_UP	0.154825593047232	8.94370364540249e-09	0.102609469628954	0.206190806261608	1.39183267946748e-08
MIR10525_3P	-0.154814073371504	8.96663774432605e-09	-0.206179505442631	-0.102597791306856	1.39533990679147e-08
KEGG_GLYCOSYLPHOSPHATIDYLINOSITOL_GPI_ANCHOR_BIOSYNTHESIS	0.154809430585956	8.97589703280021e-09	0.102593084585985	0.206174950859247	1.39671891726733e-08
[truncated: 1,644,298 more chars]
