## Supplementary material for "An integrated, transcript-resolution atlas of prostate cancer progression unmasks associations with oncogenic pathways": Machine-readable data: Table_S7_RNF43_AWSI_associations.csv (part 1 of 3)

Pathway	Correlation	P_value	CI_lower	CI_upper	FDR
MIR4676_5P	0.823255364729841	0	0.805376065546505	0.839638060653902	0
DACOSTA_UV_RESPONSE_VIA_ERCC3_COMMON_DN	0.816186981593404	0	0.797671999717548	0.833164904003604	0
MIR575	0.814720389867263	0	0.796074269219257	0.831821230514159	0
GABRIELY_MIR21_TARGETS	0.813157457830824	1.18575755001899e-322	0.794371869950712	0.83038907055007	1.04139156830418e-318
MIR4647_MIR4662B	0.80775830026416	4.07809952958753e-315	0.788493191751653	0.825439913376045	2.8652727294882e-311
MIR449C_5P	0.807173714140535	2.59237562737671e-314	0.787856897339437	0.824903887261416	1.51783592982907e-310
DACOSTA_UV_RESPONSE_VIA_ERCC3_DN	0.80533240562505	8.42970601394176e-312	0.785852989385517	0.823215322917395	4.23050817528249e-308
MIR34B_5P	0.805049525542597	2.03874146571517e-311	0.785545165410527	0.822955880869847	8.95262346132175e-308
REACTOME_COHESIN_LOADING_ONTO_CHROMATIN	0.804820164971357	4.16757400625802e-311	0.785295587293808	0.822745518490194	1.62674305377605e-307
GCM_CRKL	0.802664906464106	3.29401909957755e-308	0.782950658215123	0.820768542554587	1.15718890968159e-304
MIR181A_5P_MIR181B_5P	0.802232904971806	1.24236365601009e-307	0.782480706415155	0.820372223965621	3.96765774869404e-304
MIR181D_5P	0.802025182457378	2.34937990220727e-307	0.782254743980995	0.820181652924621	6.39177459821407e-304
MIR181C_5P	0.8020229790181	2.36530229936758e-307	0.782252347087658	0.820179631399874	6.39177459821407e-304
MIR4262	0.799971921484611	1.22587319146914e-304	0.78002146790983	0.818297711203794	3.07606608687935e-301
MIR561_5P	0.799382006057634	7.30016934275617e-304	0.779379926928638	0.817756369493969	1.7096996600735e-300
MIR3120_3P	0.797921592926215	5.89595802870415e-302	0.777791888374465	0.81641606710758	1.29453128467735e-298
GSE21033_1H_VS_12H_POLYIC_STIM_DC_DN	0.797642301099803	1.35989314783548e-301	0.777488218523252	0.8161597227594	2.81017919314473e-298
DAZARD_RESPONSE_TO_UV_NHEK_DN	0.795737979882895	3.9183740252543e-299	0.775417928840391	0.814411672145911	7.64735997262131e-296
MIR6768_3P	0.794184833570361	3.80031491094218e-297	0.773729743605843	0.812985727686593	7.02658225375783e-294
GSE27241_WT_VS_RORGT_KO_TH17_POLARIZED_CD4_TCELL_TREATED_WITH_DIGOXIN_UP	0.793048559568014	1.05307487913502e-295	0.772494859793338	0.811942371064416	1.84972602520066e-292
GOBP_ESTABLISHMENT_OF_MITOTIC_SISTER_CHROMATID_COHESION	0.792365710432794	7.67476511632034e-295	0.771752825407734	0.811315302982165	1.28387856445873e-291
GCM_RAB10	0.792325100150416	8.6350217040638e-295	0.77170869703899	0.81127800872688	1.37885596574437e-291
MIR2682_5P	0.79207969740884	1.75956198830515e-294	0.771442039175817	0.811052641030739	2.68753968039825e-291
MIR4426	0.790785559013813	7.3923185213401e-293	0.770035931188324	0.809864064848646	1.08205062356116e-289
HP_ABNORMAL_INTONATION	0.790703741585955	9.35461177037135e-293	0.769947041644169	0.809788915961797	1.31451004597258e-289
MIR4465	0.790570891183287	1.37071700946894e-292	0.769802709664436	0.809666892216063	1.85204955933246e-289
MIR495_3P	0.790376002405128	2.39957088882929e-292	0.769590981494564	0.809487882930946	3.12210834535455e-289
MIR5697	0.790334514521667	2.7031455598215e-292	0.76954590943486	0.809449775012029	3.39148226844748e-289
MIR190A_5P	0.789580310756448	2.34599278533211e-291	0.768726585420598	0.808756987186892	2.84188712236955e-288
MIR26A_5P	0.788987059501699	1.2758527980142e-290	0.768082159136198	0.808212007873697	1.49402362647462e-287
MIR26B_5P	0.788464801928116	5.64024217389497e-290	0.767514885632513	0.807732218339256	6.39166798609452e-287
MIR1297	0.787472029857713	9.40379185116184e-289	0.766436632153908	0.806820104417896	1.03236002416036e-285
MIR196A_5P_MIR196B_5P	0.787364769075873	1.27331969609521e-288	0.766320142911392	0.806721552558401	1.35550669466135e-285
MIR4255	0.786621485782197	1.03520987862433e-287	0.765512947320407	0.806038589756793	1.0696153834139e-284
DAZARD_UV_RESPONSE_CLUSTER_G6	0.786452748100829	1.66389544704288e-287	0.76532970973721	0.805883538629112	1.6700756301319e-284
MIR3127_5P	0.786175459186566	3.6257857785139e-287	0.765028600374487	0.805628735225142	3.53816262219982e-284
HP_PROMINENT_NOSE	0.786051082824463	5.14008008446271e-287	0.764893542489681	0.805514442272289	4.8802976585723e-284
MIR190B_5P	0.785970869613639	6.43673505581305e-287	0.764806441502917	0.805440731318669	5.95059217133454e-284
WP_PATHWAYS_AFFECTED_IN_ADENOID_CYSTIC_CARCINOMA	0.785583241236318	1.90626949674013e-286	0.764385539019895	0.805084516451704	1.71710890821745e-283
MIR5197_3P	0.785507458495478	2.35642229386418e-286	0.764303253183113	0.805014873521196	2.06952787958621e-283
MIR5688	0.784635078195163	2.68794300648155e-285	0.763356061593766	0.804213133516774	2.30310823945602e-282
GCM_RAP2A	0.783708041276855	3.52713873201213e-284	0.762349626557115	0.803361084575384	2.95019961084729e-281
TGCACTT_MIR519C_MIR519B_MIR519A	0.78354618285559	5.52148783565696e-284	0.762173916007733	0.803212310622955	4.51092715503788e-281
MIR548AS_3P	0.782813433134054	4.17912335586215e-283	0.761378495671798	0.802538764942829	3.33665007935085e-280
HP_THIN_UPPER_LIP_VERMILION	0.782122501575956	2.79779570678266e-282	0.760628529232236	0.801903612576624	2.18414584842833e-279
MIR548AN	0.781607078438765	1.15034713391953e-281	0.760069104441551	0.801429770643376	8.78515104665069e-279
MIR4478	0.781594952445304	1.18919804079978e-281	0.76005594363683	0.801418622601705	8.88862280282897e-279
MIR5582_3P	0.780886058374715	8.25961085232868e-281	0.75928658448171	0.800766876336872	6.04500269254805e-278
MIR6088	0.780775527821098	1.1166425397101e-280	0.759166631670948	0.800665252009737	8.00564335102361e-278
MIR3182	0.780298827652127	4.09096573767496e-280	0.758649311665927	0.800226949823175	2.87431252729043e-277
MIR324_5P	0.779805207711737	1.56409146229867e-279	0.758113658917672	0.799773068306904	1.07738300138338e-276
MIR545_3P	0.779791036341559	1.62540286830927e-279	0.75809828125682	0.799760037452855	1.09808466853278e-276
MIR28_3P	0.779424508136516	4.38963871370309e-279	0.757700561939927	0.799423001010369	2.90958505683754e-276
MIR548AR_3P	0.77921293786035	7.78226660828978e-279	0.757470994631836	0.799228448469483	5.0627967768374e-276
MIR190B_3P	0.778699588409589	3.11419149241338e-278	0.756913999928051	0.798756373039589	1.98911903869967e-275
MIR488_3P	0.778255302861268	1.03099392453832e-277	0.756431966526731	0.798347788740433	6.46764581589841e-275
MIR3622A_3P_MIR3622B_3P	0.77762616432782	5.59013605522809e-277	0.755749415017839	0.797769173954981	3.44528911614321e-274
MIR548AT_3P	0.777202285363824	1.74062783877754e-276	0.755289576125552	0.79737931419692	1.05428027545267e-273
MIR454_3P	0.776222549915962	2.38069203444836e-275	0.754226807014906	0.796478144811083	1.41752052830798e-272
MIR6830_5P	0.775723562925937	8.9754779411113e-275	0.753685574616953	0.796019137548804	5.25514233452066e-272
MIR942_3P	0.775716450110707	9.14665838723837e-275	0.753677859830182	0.796012594456266	5.2597237494491e-272
MIR8057	0.775710889611372	9.28274615615839e-275	0.753671828739082	0.796007479338829	5.2597237494491e-272
MIR130B_3P	0.775299766531936	2.76308407961788e-274	0.753225922099318	0.795629278144635	1.54074831296787e-271
MIR4713_5P	0.775074411784994	5.01917539012679e-274	0.752981509552558	0.795421962614915	2.75505674148678e-271
MIR651_3P	0.774333952385125	3.55060641365922e-273	0.752178473900724	0.794740742046281	1.91896620479767e-270
MIR3666	0.772684538895718	2.70010462844517e-271	0.750389904940196	0.793223101425745	1.43719205450422e-268
MIR3194_3P	0.772650274707194	2.95317088821746e-271	0.750352753458379	0.793191571923183	1.54843124332954e-268
MIR4753_5P	0.77259506604981	3.41165609422771e-271	0.750292892905252	0.793140769335477	1.76252174397381e-268
MIR548A_3P	0.770897214642557	2.83052521762532e-269	0.748452158635988	0.79157827973809	1.44110653471272e-266
MIR548E_3P	0.770883864254038	2.93014939167295e-269	0.74843768611433	0.791565992642391	1.47051640184958e-266
MIR3133	0.77067379675177	5.04820629964554e-269	0.748209964734113	0.791372653782232	2.49779559586687e-266
GSE29164_CD8_TCELL_VS_CD8_TCELL_AND_IL12_TREATED_MELANOMA_DAY3_UP	0.770547549589508	6.99836220277413e-269	0.748073110423742	0.791256458270616	3.41461755810354e-266
MIR548BC	0.770152655052682	1.94149968073935e-268	0.74764504962211	0.79089299511718	9.34313476498267e-266
MIR301B_3P	0.770056133088397	2.49067284567211e-268	0.74754042384902	0.790804153532728	1.1823964468711e-265
MIR548F_3P	0.770042454779043	2.58013658366569e-268	0.747525597224043	0.79079156355374	1.20853597578901e-265
GSE7568_CTRL_VS_3H_TGFB_TREATED_MACROPHAGES_WITH_IL4_AND_DEXAMETHASONE_DN	0.769852848121381	4.20707180216491e-268	0.747320075099936	0.790617041358669	1.94466358434281e-265
MIR937_5P	0.769751846145115	5.45766523272157e-268	0.747210596839788	0.790524073379823	2.48997116396765e-265
GSE21380_NON_TFH_VS_GERMINAL_CENTER_TFH_CD4_TCELL_DN	0.769608313544317	7.89820579772939e-268	0.747055020806236	0.790391956141823	3.55723038043889e-265
MIR301A_3P	0.769452721006054	1.17870588567739e-267	0.746886375709038	0.790248735927359	5.24151110934769e-265
MIR548AZ_3P	0.769307673835644	1.71149010175154e-267	0.746729163238451	0.790115220493623	7.51558090931645e-265
GSE40493_BCL6_KO_VS_WT_TREG_UP	0.768922843401561	4.59752873626646e-267	0.746312068786823	0.789760975801279	1.99396524080297e-264
MIR4652_3P	0.768651367414903	9.2206831781624e-267	0.746017843052422	0.789511067954819	3.95027561035177e-264
GOBP_PROTEIN_K11_LINKED_DEUBIQUITINATION	0.768634357996061	9.63132761409649e-267	0.745999408534693	0.78949540966474	4.07648842268927e-264
MIR9_3P	0.768534302036017	1.24441702297013e-266	0.745890970295698	0.789403301015341	5.2043297639215e-264
MIR548H_3P_MIR548Z	0.768250884069029	2.56963428882367e-266	0.745583815246373	0.789142389456478	1.062014736075e-263
MIR548BB_3P	0.768194304749738	2.96949495662076e-266	0.745522498397052	0.789090302235502	1.21300416076846e-263
MIR4473	0.768187894959032	3.01854226310045e-266	0.745515551922501	0.789084401329283	1.21886654830711e-263
MIR548D_3P	0.76812820864881	3.51589717937907e-266	0.745450868387864	0.789029453434396	1.40356213535894e-263
MIR548AC	0.767586613182544	1.40016647780615e-265	0.744863947469673	0.788530839214187	5.52672453543036e-263
GCM_PTPRD	0.767572413502653	1.45175174560273e-265	0.744848559909267	0.78851776605649	5.66667098033597e-263
MIR4295	0.767490251639962	1.78972645229394e-265	0.744759525234079	0.788442122079098	6.90913079880066e-263
GSE29164_CD8_TCELL_VS_CD8_TCELL_AND_IL12_TREATED_MELANOMA_DAY7_UP	0.767345883902649	2.58468270122491e-265	0.744603083143718	0.788309205472494	9.86955470587295e-263
MIR6513_3P	0.767286053684723	3.00971029711534e-265	0.744538249692571	0.788254120364993	1.13689379287809e-262
MIR186_5P	0.767149409780598	4.26042743561253e-265	0.74439018070808	0.788128312373524	1.59222144481988e-262
MIR557	0.766933144810466	7.38098538875535e-265	0.744155837949331	0.787929193713688	2.72941070217869e-262
MIR143_3P_MIR4770	0.766736177627592	1.21689662866117e-264	0.743942410975798	0.787747839018251	4.45308110050697e-262
MIR6732_3P	0.76628665950077	3.80193951629073e-264	0.743455345762283	0.78733393803786	1.37692922894117e-261
MIR6499_3P	0.765861836879696	1.11314645045349e-263	0.742995061065176	0.786942758399959	3.99028926575828e-261
MIR130A_3P	0.765531726760458	2.56094322062567e-263	0.742637409930963	0.786638778995065	9.08746821622019e-261
MIR4427	0.765430168026516	3.30828271015114e-263	0.742527380800928	0.786545257345181	1.1621997160761e-260
MIR603	0.76538867542477	3.67298430963713e-263	0.742482427909366	0.786507048077238	1.27754394849062e-260
GAVISH_3CA_MALIGNANT_METAPROGRAM_4_CHROMATIN	0.765373206526109	3.81898909153453e-263	0.742465669029367	0.786492803200187	1.31530477240792e-260
MIR548AE_3P_MIR548AQ_3P	0.764928118869271	1.17083998803725e-262	0.741983476935095	0.78608292477392	3.99336007570376e-260
MIR548J_3P	0.764232938495177	6.70313031315494e-262	0.741230390801492	0.785442700312961	2.26424007597243e-259
MIR338_5P	0.764207308768922	7.14768082863866e-262	0.74120262732775	0.785419095819229	2.39140978581025e-259
MIR4511	0.76403095577493	1.11162141724029e-261	0.741011594580075	0.785256676370272	3.68408116864634e-259
MIR548AY_3P	0.763850391711224	1.74644159444823e-261	0.740816004090697	0.785090375539083	5.73387787037069e-259
MIR26B_3P	0.76358845609763	3.36089454734639e-261	0.740532277306165	0.784849125468207	1.09322430970628e-258
MIR186_3P	0.763358574155854	5.96568651508073e-261	0.740283277602063	0.784637392421011	1.92270245206226e-258
MIR548AH_3P_MIR548AM_3P	0.763295313744447	6.98535576037086e-261	0.740214757350942	0.784579125469745	2.23086861692571e-258
GOBP_PHOSPHATIDYLINOSITOL_3_PHOSPHATE_BIOSYNTHETIC_PROCESS	0.762164505875728	1.16289156747823e-259	0.738990008388881	0.78353751448881	3.68039466355947e-257
MIR371B_5P	0.761960121548216	1.93001077342054e-259	0.738768661315602	0.783349238954462	6.0536855777021e-257
LU_EZH2_TARGETS_DN	0.761815588670914	2.76067838646779e-259	0.738612136045046	0.783216095238183	8.58253378023128e-257
HP_BROAD_NASAL_TIP	0.761770701262828	3.08512697241054e-259	0.738563524682446	0.783174744549183	9.50706232813879e-257
MIR150_5P	0.761759554313587	3.17143025689308e-259	0.738551452996073	0.783164475848712	9.68802999344816e-257
MIR3145_5P	0.761489335749985	6.18753802641998e-259	0.738258821987098	0.782915543764482	1.87386388679426e-256
MIR4263	0.760929265837263	2.46548113983292e-258	0.737652326646933	0.782399571536298	7.40276516601115e-256
MIR587	0.760505544935828	6.99878401167872e-258	0.737193507545937	0.782009193152795	2.08362103669723e-255
MIR507	0.760318205414298	1.1093274290799e-257	0.736990656927642	0.781836589963914	3.2748464355947e-255
MIR539_5P	0.760141326331484	1.71300434987662e-257	0.736799136694789	0.781673621356915	5.01482023426381e-255
MIR548AA_MIR548AP_3P_MIR548T_3P	0.760105969859891	1.86834857892329e-257	0.736760854043691	0.781641045106504	5.42438723781614e-255
HP_ABNORMAL_PROSODY	0.760057107296361	2.10643309876102e-257	0.736707947753074	0.78159602460896	6.06549137372744e-255
MIR616_5P	0.759934372897575	2.84664376934428e-257	0.736575057464547	0.781482939832825	8.13029232659061e-255
MIR498_5P	0.75966197212698	5.55036180921781e-257	0.736280122820768	0.781231950694712	1.57245330933727e-254
MIR519D_3P	0.759446764052776	9.40048562437989e-257	0.736047118319881	0.781033653779887	2.64191247987573e-254
CTGTTAC_MIR194	0.759349543782253	1.19246232704956e-256	0.735941860329864	0.780944071699942	3.32469853565485e-254
MIR373_5P	0.759141861373251	1.98124347081353e-256	0.735717011496162	0.78075270305434	5.48040024643144e-254
MIR4760_3P	0.75912417959874	2.06871161900087e-256	0.735697868436044	0.780736410022345	5.67764368558598e-254
MIR4778_5P	0.758937151484046	3.26629790907145e-256	0.735495385935119	0.780564069465006	8.89496477098296e-254
MIR12114	0.758785821916636	4.72517714675623e-256	0.735331554865442	0.780424621595751	1.27688825511959e-253
MIR30A_3P	0.758779209239657	4.80200679128812e-256	0.735324395970445	0.780418528066515	1.28774426395383e-253
MIR93_5P	0.758708864322733	5.70064105455824e-256	0.735248240771432	0.780353705530673	1.51714788065629e-253
MIR5584_3P	0.758605722604041	7.3301480580471e-256	0.735136580922775	0.780258660043213	1.93615113743755e-253
MIR670_3P	0.758587420375002	7.66447315707936e-256	0.735116767306812	0.780241794364823	2.00935031349401e-253
MIR30E_3P	0.758362999848568	1.3238828281002e-255	0.734873817530122	0.78003498615174	3.44503731490075e-253
MIR520F_3P	0.758209440891309	1.9236114673195e-255	0.73470758347211	0.779893475629837	4.96885815050985e-253
MIR548E_5P	0.758119736849417	2.3925032571717e-255	0.73461047636334	0.779810808857922	6.13493718426582e-253
MIR20B_5P	0.757916053187286	3.92469626085865e-255	0.734389986736384	0.779623101342576	9.99091156840323e-253
MIR30D_3P	0.757814291567072	5.0247929647188e-255	0.734279830612047	0.779529320043225	1.26993508525591e-252
TBK1.DF_DN	0.757802031102478	5.17659011965779e-255	0.734266558842727	0.779518020999586	1.29895436359699e-252
MIR589_3P	0.757671947974192	7.09800769801215e-255	0.734125746912427	0.779398137645748	1.76846106688771e-252
MIR548AG	0.757580517039846	8.86017233610839e-255	0.734026776285968	0.779313874828204	2.19195671948935e-252
MIR30A_5P	0.757373544732796	1.46315752278001e-254	0.733802740065292	0.779123126091671	3.56949470661539e-252
MIR30E_5P	0.757373544732796	1.46315752278001e-254	0.733802740065292	0.779123126091671	3.56949470661539e-252
MIR4762_5P	0.757170420187484	2.3926361712164e-254	0.733582873821097	0.778935919593134	5.79677990998843e-252
GCM_ERBB2IP	0.757121937445928	2.69045100612308e-254	0.7335303958204	0.778891235673909	6.47366738665094e-252
MIR548AJ_3P_MIR548X_3P	0.756745687213832	6.68039438716001e-254	0.733123149948451	0.778544458682847	1.59647792395191e-251
MIR30D_5P	0.75671487209193	7.19646076318426e-254	0.733089797015395	0.778516056847492	1.70818693655853e-251
MIR17_5P	0.756519870074922	1.15215794761443e-253	0.732878738040723	0.778336324344825	2.71646367112048e-251
MIR548B_3P	0.756129542838356	2.95158986452893e-253	0.732456283944497	0.77797655070293	6.91262346272676e-251
MIR6719_3P	0.75593309938516	4.73560109693026e-253	0.732243678617409	0.777795478808696	1.10173289096133e-250
MIR133A_5P	0.755555792257136	1.17268609023353e-252	0.731835342477723	0.777447685512777	2.71029357565157e-250
HP_THIN_VERMILION_BORDER	0.755506368217644	1.3204252698035e-252	0.731781855162056	0.777402126543662	3.03179998223508e-250
MIR4502	0.755467857572266	1.44829978957792e-252	0.731740178661003	0.777366627357598	3.30381633817352e-250
MIR381_3P	0.755446535640575	1.52434006379225e-252	0.731717103987469	0.77734697270047	3.43394058080607e-250
MIR20A_3P	0.755446384655443	1.52489248677981e-252	0.731716940590993	0.777346833521511	3.43394058080607e-250
GCM_MAP4K4	0.754813183678271	6.95291827950816e-252	0.731031712947674	0.7767631263774	1.55577082266956e-249
MIR519A_3P_MIR519B_3P	0.754680614013583	9.54702383063563e-252	0.730888256829818	0.776640914179035	2.12270219727993e-249
MIR3692_3P	0.754668483301837	9.82797054118257e-252	0.730875130064356	0.7766297311388	2.17142518938204e-249
MIR6809_3P	0.754530895740634	1.36544845685101e-251	0.730726246409502	0.776502891179406	2.9980127680735e-249
MIR519C_3P	0.75448372704156	1.52831571910089e-251	0.730675205628361	0.776459406636069	3.3347659137897e-249
MIR548G_3P	0.754472122418636	1.57127148478323e-251	0.730662648421858	0.776448708371087	3.39536966581501e-249
MIR30B_5P_MIR30C_5P	0.754471018339854	1.57542059643566e-251	0.730661453713885	0.776447690523708	3.39536966581501e-249
MIR6833_3P	0.754399144698462	1.87042289820276e-251	0.730583680580832	0.776381430152549	4.00658270816238e-249
MIR22_3P	0.754314522249938	2.28913985212921e-251	0.730492112992297	0.776303416022388	4.87378684880601e-249
MIR302A_5P	0.754297243888829	2.38551034840484e-251	0.730473416665526	0.776287486876592	5.04837220117241e-249
MIR345_3P	0.754211788662933	2.92505139067207e-251	0.730380948997702	0.776208704179656	6.15311708708443e-249
MIR483_3P	0.754184566515358	3.12129301649293e-251	0.730351493188573	0.776183607452003	6.5268466469879e-249
REACTOME_SYNTHESIS_OF_PIPS_AT_THE_LATE_ENDOSOME_MEMBRANE	0.754026296350135	4.55221466104773e-251	0.730180238221665	0.776037693144155	9.46268053506549e-249
MIR4698	0.753769171028499	8.39863707613628e-251	0.729902024210692	0.775800636094242	1.73555364990981e-248
MIR4768_5P	0.753728744759252	9.24694461453574e-251	0.7298582830129	0.775763364472966	1.89967932344234e-248
MIR4499	0.753625423745715	1.18240513857659e-250	0.729746490629685	0.775668105375348	2.41499375105789e-248
MIR580_3P	0.753605960818469	1.2384333093185e-250	0.729725432064913	0.775650160985943	2.5148070610612e-248
MIR200B_5P	0.753536005160089	1.46259900085246e-250	0.729649741575808	0.775585663118484	2.9529369482728e-248
MIR4709_5P	0.753510941628082	1.55240791246813e-250	0.729622623525923	0.775562554877641	3.11634799800031e-248
MIR526B_3P	0.753403480319113	2.00417165500657e-250	0.729506354207136	0.775463476320066	4.0003721727489e-248
MIR300	0.753328063245391	2.39746049782179e-250	0.729424756437273	0.77539394166921	4.75834956432087e-248
MIR551B_5P	0.753264609384283	2.78741939420651e-250	0.729356102834573	0.77533543670314	5.50123838867835e-248
GCM_RAN	0.753024649184907	4.92644998155115e-250	0.72909648339374	0.775114188060365	9.66850211463084e-248
MIR544A	0.752935207007854	6.09047263486107e-250	0.728999715240875	0.775031718997113	1.18865724257039e-247
MIR580_5P	0.752307358925461	2.69254478407953e-249	0.728320468684124	0.774452798180425	5.22591703119966e-247
MIR4727_5P	0.75220738553541	3.41012057260348e-249	0.728212315372097	0.774360612144485	6.58228218217365e-247
HP_PILOMATRIXOMA	0.751938490450862	6.43434172141953e-249	0.727921424954863	0.774112657779276	1.2351826484889e-246
MIR7111_3P	0.751800808523951	8.90329201521489e-249	0.727772484138984	0.77398569546214	1.69985135051358e-246
MIR106A_5P	0.75168062435842	1.18194105803807e-248	0.727642473810228	0.773874867111261	2.24441023615553e-246
MIR4682	0.751652732214319	1.26223970087988e-248	0.727612301473182	0.773849146054954	2.38400433827474e-246
MIR222_5P	0.75158296056907	1.48775855306668e-248	0.727536826377861	0.773784805022133	2.79491753846163e-246
HP_ABNORMAL_COLUMELLA_MORPHOLOGY	0.751293406471928	2.94137910924783e-248	0.72722360903798	0.773517783208635	5.49631106956789e-246
MIR143_5P	0.750920723263589	7.0624015937375e-248	0.726820483775961	0.773174089543576	1.31270988353438e-245
MIR548AI_MIR570_5P	0.750881051920005	7.75185249764118e-248	0.72677757291763	0.773137503306104	1.43327672759018e-245
MIR583	0.750420580293643	2.28239818235945e-247	0.72627951349129	0.772712830161756	4.19793969352291e-245
MIR4482_3P	0.750344052063711	2.73045469358476e-247	0.726196740801138	0.772642249538066	4.99587882216836e-245
MIR4310	0.750306539335694	2.98113807171899e-247	0.726156167409483	0.772607652015694	5.42628914297866e-245
REACTOME_SYNTHESIS_OF_PIPS_AT_THE_EARLY_ENDOSOME_MEMBRANE	0.750188660052577	3.92835309276984e-247	0.726028671449943	0.772498932557289	7.11355897675281e-245
MIR12136	0.75003214508952	5.66512603429336e-247	0.725859390450757	0.772354577588164	1.02059424402423e-244
MIR132_3P	0.750020601804306	5.8201124959144e-247	0.725846905761305	0.772343931035028	1.04316608153813e-244
MIR513C_5P	0.749735702295704	1.13248632883591e-246	0.725538776527712	0.772081159771547	2.01950480873125e-244
MIR3973	0.749696828342351	1.24008063272084e-246	0.725496733678242	0.772045304579448	2.2002036680547e-244
MIR942_5P	0.749641133701572	1.41224430772309e-246	0.725436499280642	0.771993934664414	2.4930724889604e-244
MIR212_3P	0.74958240992157	1.61966171286007e-246	0.725372989235506	0.771939770508578	2.84493579863872e-244
GSE21379_TFH_VS_NON_TFH_CD4_TCELL_UP	0.749449507617763	2.2082834153167e-246	0.725229256288833	0.771817186242267	3.85955205871024e-244
HP_THICK_HAIR	0.749366857412533	2.67754573311632e-246	0.725139871713036	0.77174095185112	4.656543643781e-244
GCM_BMPR2	0.749340996490294	2.84389753448327e-246	0.725111903800582	0.771717098279641	4.92148376287672e-244
MIR570_3P	0.749336341901754	2.87491553593909e-246	0.725106869993045	0.771712804978253	4.9507736655657e-244
MIR520A_3P	0.749319221603205	2.99193749313685e-246	0.725088354890486	0.771697013532337	5.12715922604379e-244
MIR200A_5P	0.74925184212865	3.50052749723562e-246	0.725015486298078	0.771634863686444	5.96958888242171e-244
MIR6730_5P	0.748998102176784	6.319695872522e-246	0.724741080105658	0.771400813815449	1.07251650242366e-243
GOMF_UBIQUITIN_LIKE_PROTEIN_PEPTIDASE_ACTIVITY	0.74898578037448	6.50350071657526e-246	0.724727754931117	0.771389448023919	1.09840375083312e-243
MIR4743_3P	0.748503312101616	1.99573731689692e-245	0.72420601322265	0.770944401744381	3.35455750921478e-243
MIR466	0.748353272985261	2.82690599073613e-245	0.72404376643146	0.770805995739976	4.72900987878859e-243
MIR514B_5P	0.748237847210549	3.69456469172525e-245	0.723918951067739	0.770699517928719	6.15118756494351e-243
GSE16450_CTRL_VS_IFNA_12H_STIM_IMMATURE_NEURON_CELL_LINE_UP	0.748090058716326	5.20375511530188e-245	0.723759142684915	0.770563184368794	8.62301496229034e-243
MIR3529_3P	0.748064039731526	5.52707015147538e-245	0.723731007802191	0.770539181875865	9.11577344701081e-243
MIR520D_3P	0.747873701739629	8.5881414988042e-245	0.723525193735827	0.770363593289912	1.40981967688314e-242
MIR224_3P	0.747820788528089	9.70684768388976e-245	0.723467979005557	0.770314779749122	1.58605376341882e-242
MIR372_5P	0.747762446929204	1.11095758817037e-244	0.723404894981209	0.770260958102247	1.80684907742709e-242
MIR5584_5P	0.747756648156456	1.12596001325075e-244	0.723398624864656	0.770255608565608	1.82280992006907e-242
MIR20A_5P	0.747729364671171	1.19930599832181e-244	0.723369123739601	0.770230438713829	1.93264310646996e-242
MIR371A_5P	0.747686508484946	1.32425960603856e-244	0.723322784322314	0.7701909024264	2.12425753242624e-242
MODULE_277	0.747563186659628	1.76110105715564e-244	0.723189440467936	0.77007713288899	2.81215818808535e-242
ATGAAGG_MIR205	0.747411146990266	2.50223437351769e-244	0.72302504744957	0.769936867969213	3.97753364441975e-242
MIR3924	0.746919244505759	7.78237095867426e-244	0.722493196403253	0.769483046079448	1.23150762062264e-241
MIR4328	0.746880106328424	8.51669629913336e-244	0.722450880963695	0.769446936802615	1.34166610308769e-241
MIR3938	0.746509348180526	1.99926673314096e-243	0.722050033510322	0.769104864442935	3.1354571578233e-241
MIR520B_3P_MIR520C_3P_MIR520E_3P	0.746432508543758	2.3855942998624e-243	0.721966959918467	0.769033968317056	3.72470790018517e-241
GSE4590_SMALL_VS_VPREB_POS_LARGE_PRE_BCELL_UP	0.746035964966186	5.9307855127492e-243	0.721538256202803	0.768668088364745	9.21895995853449e-241
MIR5003_3P	0.7460227490488	6.11337698688738e-243	0.721523968782827	0.768655894142917	9.46092218279092e-241
MIR372_3P	0.745764083206984	1.10627557763441e-242	0.721244335375763	0.768417221916643	1.70453776501302e-240
NAKAYA_PBMC_FLUMIST_AGE_18_50YO_3DY_DN	0.745727372587484	1.20335780769874e-242	0.72120464962514	0.768383348339388	1.8460244447361e-240
MIR497_3P	0.745725254077342	1.20921286408785e-242	0.721202359429933	0.768381393546466	1.84694121371331e-240
MIR101_3P	0.74550744858703	1.9911941688242e-242	0.720966905740212	0.768180417680606	3.02816671648459e-240
MIR490_3P	0.74547084412895	2.16518775146095e-242	0.72092733587643	0.768146641175831	3.27857955641479e-240
MIR302E	0.745463776137432	2.20049237878597e-242	0.720919695310184	0.768140119222114	3.31773808011807e-240
MIR6807_3P	0.745386360869846	2.62688713101619e-242	0.720836009058124	0.768068684364278	3.93266392558765e-240
MIR106B_5P	0.745385721542175	2.63073163254511e-242	0.72083531794502	0.768068094422983	3.93266392558765e-240
MIR122B_5P	0.745272239701045	3.4102311518503e-242	0.720712644867294	0.767963378144702	5.07633137137716e-240
MIR1253	0.745261057364663	3.49853788506006e-242	0.72070055692301	0.767953059488541	5.18580742203207e-240
MIR522_3P	0.745196806113324	4.0519991117213e-242	0.720631102536792	0.767893770525972	5.98095499137686e-240
MIR217_5P	0.744933747547806	7.38940549293454e-242	0.720346746349661	0.767651024592154	1.08614985341753e-239
MIR4668_3P	0.744903651964427	7.91484140535567e-242	0.720314214708916	0.767623252488285	1.15853491070894e-239
MIR337_3P	0.74469281538164	1.28032246357586e-241	0.720086315199788	0.767428690800927	1.86629577366888e-239
GCM_PPM1D	0.744590202110912	1.61772386307094e-241	0.71997539939576	0.767333996937778	2.34837352519348e-239
MIR145_5P	0.744435803298854	2.2996625666639e-241	0.71980851040449	0.767191512328541	3.324573908103e-239
MIR12135	0.744408814706406	2.44542792614261e-241	0.719779338846897	0.767166606083468	3.52081487890943e-239
PULVER_FOREY_CELLCYCLE_PEAKING_G1_S	0.744331864189931	2.91365194252445e-241	0.719696164685858	0.767095592428585	4.17782011187281e-239
MIR500A_3P	0.74371959116762	1.17174240290359e-240	0.719034397117979	0.766530537419672	1.67330530951233e-238
MIR12124	0.74369870803647	1.22861576525426e-240	0.719011826638694	0.766511264156275	1.74741991228268e-238
MIR5195_3P	0.743641269989238	1.39965455621922e-240	0.718949747890194	0.766458253760892	1.9826558290315e-238
MIR199A_3P_MIR199B_3P	0.74363505128909	1.41954261747502e-240	0.718943026774424	0.766452514414925	2.00275229525693e-238
MIR7152_5P	0.743161476984192	4.15203645278352e-240	0.718431205445657	0.766015433790197	5.83444162345141e-238
MIR330_3P	0.743086557689579	4.91932783640389e-240	0.718350237937977	0.765946285847431	6.88509907939716e-238
HP_SCLEROSIS_OF_FINGER_PHALANX	0.74301957691014	5.72433651423585e-240	0.718277850386899	0.765884464434457	7.97999768829784e-238
MIR519D_5P	0.742691026184225	1.20304481519844e-239	0.717922786396073	0.765581215048794	1.67047289952258e-237
MIR23C	0.742299701030298	2.90954080224173e-239	0.717499899045182	0.765220012153529	4.02410111743118e-237
MIR1178_5P	0.742214868618074	3.52271668358427e-239	0.717408226914711	0.765141707813992	4.85306027820844e-237
TACTTGA_MIR26A_MIR26B	0.742165914047979	3.93360441930277e-239	0.717355325712725	0.765096520115579	5.39795012695728e-237
GSE9601_UNTREATED_VS_NFKB_INHIBITOR_TREATED_HCMV_INF_MONOCYTE_DN	0.742132041477143	4.24557158809861e-239	0.717318722561876	0.765065253780602	5.80338248598849e-237
MIR3129_5P	0.742103224549105	4.53033610814366e-239	0.717287582713745	0.765038654010163	6.16863207283282e-237
HP_MACROTIA	0.742096911483249	4.59522280432788e-239	0.717280760767621	0.765032826657453	6.23282537127562e-237
MIR501_3P_MIR502_3P	0.742024832596442	5.40517039384343e-239	0.717202872121338	0.76496629309249	7.30321676675845e-237
MIR4311	0.742022133737197	5.43811987749869e-239	0.71719995573855	0.764963801857951	7.31958434086317e-237
MIR3916	0.741987204270433	5.88309088364319e-239	0.717162211093605	0.764931559472079	7.88828178406051e-237
MIR1229_3P	0.741771793309957	9.55276098584819e-239	0.716929442072163	0.764732717270557	1.27600187617052e-236
MIR7151_3P	0.741589306544954	1.43982741363117e-238	0.716732254649076	0.764564263413363	1.91595216063875e-236
MIR4671_3P	0.741520679083912	1.67988595486462e-238	0.716658099767182	0.764500912469955	2.22695824884506e-236
HP_PECTUS_EXCAVATUM_OF_INFERIOR_STERNUM	0.741406008234863	2.17336430938318e-238	0.716534194306432	0.764395057257825	2.87031158603877e-236
MIR4423_3P	0.741335543001661	2.54587177436528e-238	0.716458055183182	0.764330008618444	3.34968072784465e-236
MIR4789_5P	0.741270890696063	2.94342612227308e-238	0.71638819756823	0.764270325660901	3.858304465502e-236
MIR1183	0.741229751965721	3.22805729962077e-238	0.716343746921569	0.764232348757617	4.21567483032259e-236
DACOSTA_UV_RESPONSE_VIA_ERCC3_TTD_DN	0.741069561458343	4.62346793089664e-238	0.716170662035254	0.764084468599846	6.01564549675552e-236
MIR135A_5P	0.741014050830694	5.23610747716149e-238	0.716110683848222	0.764033223298829	6.78761829050491e-236
MIR4793_3P	0.740848698519095	7.58402931870981e-238	0.715932025971082	0.76388057461002	9.79510845464249e-236
MIR4261	0.740831483854839	7.88212234538095e-238	0.715913426265212	0.763864682359141	1.01428189741111e-235
MIR7849_3P	0.740746528767195	9.53348893636878e-238	0.715821636457272	0.763786253027703	1.22230462165925e-235
HP_PRIMARY_HYPOTHYROIDISM	0.740527480008681	1.55632708977586e-237	0.71558496898453	0.763584027183484	1.98813711504822e-235
MIR148A_5P	0.740346993796684	2.3297899405524e-237	0.715389970056414	0.763417398888793	2.96541741346398e-235
MIR23A_3P_MIR23B_3P	0.7403419334356	2.35628193363256e-237	0.715384502852773	0.763412727023191	2.98830990355638e-235
HP_IVORY_EPIPHYSES_OF_THE_PHALANGES_OF_THE_HAND	0.740205086645204	3.19872924814593e-237	0.715236655022405	0.763286385358229	4.04213519738728e-235
MIR3606_3P	0.740116392316386	3.89916734221585e-237	0.715140831797739	0.763204498759533	4.90959672874705e-235
MIR548BA	0.740049793718063	4.52397282273965e-237	0.715068880887211	0.763143011446817	5.6759701879587e-235
MIR4251	0.73995657219441	5.569779365518e-237	0.714968168342588	0.763056943753334	6.96321527084154e-235
MIR135B_5P	0.739854593533068	6.99191038356243e-237	0.714857996148884	0.76296279000757	8.71013516931022e-235
MIR543	0.739819536672598	7.56022586525303e-237	0.714820122912056	0.762930422865488	9.38483161294484e-235
GOMF_CYSTEINE_TYPE_DEUBIQUITINASE_ACTIVITY	0.739579739254069	1.28984635431993e-236	0.714561064729288	0.762709020665486	1.59550360659364e-234
MIR4521	0.739573143091089	1.30892908791739e-236	0.714553938852984	0.762702930427419	1.61342732836975e-234
MIR129_1_3P_MIR129_2_3P	0.739484830943388	1.59327438533332e-236	0.714458535185089	0.762621391415786	1.95705346701957e-234
MIR103A_3P_MIR107	0.739455226061689	1.70177786599327e-236	0.714426553221311	0.762594056927962	2.08304726245099e-234
GOMF_HISTONE_ACETYLTRANSFERASE_ACTIVITY	0.739447391348794	1.73170635060829e-236	0.714418089448732	0.76258682304418	2.11232097558573e-234
MIR6071	0.739384079036248	1.99364819420009e-236	0.714349693973805	0.762528365819167	2.4234207980017e-234
GARGALOVIC_RESPONSE_TO_OXIDIZED_PHOSPHOLIPIDS_YELLOW_UP	0.73933728308172	2.21234429793679e-236	0.714299141214893	0.762485158156833	2.67998810987998e-234
DISTECHE_ESCAPED_FROM_X_INACTIVATION	0.739102229899153	3.73046640404449e-236	0.71404522178881	0.762268125620694	4.50348057642897e-234
MIR3646	0.739013304374351	4.54510606831318e-236	0.713949160489041	0.762186016324367	5.46813617054253e-234
MIR6845_3P	0.73892220136084	5.5640236854059e-236	0.71385074794772	0.762101895672762	6.67113146990816e-234
TGCTTTG_MIR330	0.738735416237843	8.42129763341157e-236	0.713648979467878	0.761929423779844	1.00625913558418e-233
GCM_MYST2	0.73863033058557	1.06309909418106e-235	0.713535465981251	0.761832389331006	1.26598885351121e-233
MIR4742_3P	0.738608220700218	1.11650008054104e-235	0.713511583058208	0.761811973275857	1.32508945369618e-233
MIR4659A_5P	0.738601244715264	1.13389811830107e-235	0.713504047666615	0.761805531708985	1.34120676417228e-233
MIR559	0.738541147914214	1.29543596796634e-235	0.713439131922811	0.761750038629357	1.52713642800864e-233
MIR4786_5P	0.738494988928214	1.43493475816968e-235	0.713389271909056	0.761707415425831	1.68592836302679e-233
GCM_PTK2	0.738427420722243	1.6666033511468e-235	0.713316286542329	0.76164502258821	1.9515925241929e-233
MIR7852_3P	0.738331887238748	2.05920826250306e-235	0.713213094761124	0.761556805731242	2.40332180271536e-233
GSE38696_LIGHT_ZONE_VS_DARK_ZONE_BCELL_UP	0.738165150110386	2.9781279320475e-235	0.713032994010638	0.761402836443833	3.4642925249281e-233
GGGATGC_MIR3245P	0.738064325069823	3.72204758483641e-235	0.712924089669093	0.761309730775749	4.3153640810331e-233
GOMF_K48_LINKED_DEUBIQUITINASE_ACTIVITY	0.738045036719136	3.88420845184703e-235	0.712903255844615	0.761291919071625	4.48856062215086e-233
MIR217_3P	0.73785486622637	5.91310755864105e-235	0.712697850369289	0.76111630546775	6.81073667328066e-233
MIR302A_3P_MIR302B_3P_MIR302C_3P_MIR302D_3P	0.737847467954874	6.01053233244159e-235	0.712689859492934	0.761109473439249	6.90032682479324e-233
MIR122B_3P	0.737840565103344	6.1028770832416e-235	0.712682403725795	0.761103098908003	6.98352025844551e-233
MIR3942_3P	0.737723273246759	7.90709387482577e-235	0.71255571770787	0.760994783475914	9.01870804618926e-233
MIR1276	0.737720590901513	7.95405412042834e-235	0.71255282054692	0.760992306397176	9.04291007283649e-233
MIR6768_5P	0.737620157478637	9.9278309274389e-235	0.712444344527875	0.760899558155057	1.12504742090622e-232
MIR3662	0.737594902856071	1.04967305386463e-234	0.712417067732697	0.760876235870366	1.18569178078021e-232
GOBP_VESICLE_TETHERING_INVOLVED_IN_EXOCYTOSIS	0.737412545843916	1.5693159665264e-234	0.712220111399957	0.76070782997845	1.76698942000232e-232
MIR2116_5P	0.737408162556786	1.58455304885615e-234	0.712215377240047	0.760703781993629	1.77844564237433e-232
HP_PROMINENT_NASAL_BRIDGE	0.737376861451488	1.69773852229369e-234	0.71218157061469	0.760674875233418	1.89941255694832e-232
MIR1537_5P	0.737184485160301	2.59379110763421e-234	0.711973797987667	0.760497212534904	2.89269465432349e-232
MIR664A_3P	0.736994465652668	3.9408057117859e-234	0.711768575096661	0.760321722938582	4.38102862832401e-232
GOBP_POSITIVE_REGULATION_OF_TRANSCRIPTION_BY_RNA_POLYMERASE_III	0.736815109470023	5.84650647134365e-234	0.711574872649786	0.76015607816797	6.47910953748588e-232
MIR3065_5P	0.736749282311362	6.75671701861851e-234	0.711503781099505	0.76009528259934	7.46426002717196e-232
HP_SMOOTH_PHILTRUM	0.736729524491279	7.05656033086398e-234	0.711482443289238	0.76007703491585	7.77106471546243e-232
GSE9006_TYPE_1_VS_TYPE_2_DIABETES_PBMC_AT_DX_UP	-0.736636687507886	8.65318598897948e-234	-0.759991293188172	-0.711382182956201	9.49957574352654e-232
MIR576_5P	0.736615448146189	9.06644174506888e-234	0.71135924541573	0.759971676973727	9.92224605932305e-232
MIR3125	0.736563447922873	1.01632608533657e-233	0.711303087776897	0.759923650514118	1.10880544651781e-231
GOMF_HISTONE_MODIFYING_ACTIVITY	0.736540028713324	1.06995554582908e-233	0.711277796307923	0.759902020875218	1.16370087693422e-231
MIR548BB_5P	0.73649009509901	1.1939184469983e-233	0.711223870946374	0.759855902747712	1.29451713095834e-231
MIR4324	0.736310774303505	1.76952823187703e-233	0.711030217503577	0.759690282128443	1.91272390110278e-231
MIR3926	0.736238325031296	2.0742349067139e-233	0.710951978636133	0.759623367147607	2.23521080591593e-231
MIR548N	0.736159819839784	2.46377040165935e-233	0.710867200612976	0.759550858291148	2.64685792692027e-231
MIR302B_5P	0.736101412184904	2.80021200336637e-233	0.710804126464768	0.759496911516529	2.99912950238599e-231
HP_LOW_HANGING_COLUMELLA	0.736070674914711	2.99529624292537e-233	0.710770933596523	0.759468521673808	3.19832088188353e-231
MIR548AD_5P_MIR548AE_5P_MIR548AY_5P_MIR548B_5P_MIR548D_5P	0.735954713614606	3.86143641395994e-233	0.710645709171773	0.759361415619402	4.11067458249735e-231
MIR373_3P	0.735948049036489	3.91820221267176e-233	0.710638512268069	0.759355259935259	4.15850283175707e-231
MIR4789_3P	0.73593399090516	4.04068855791913e-233	0.710623331276882	0.759342275241232	4.27558400721985e-231
MIR6876_5P	0.735928980086073	4.0852646099158e-233	0.710617920236216	0.759337647028953	4.3097701425328e-231
MIR6757_3P	0.735868281703634	4.66584108152088e-233	0.710552374021433	0.759281583152639	4.90751488604277e-231
ATATGCA_MIR448	0.735798708226372	5.43323056465579e-233	0.71047724441997	0.759217321394496	5.69759372347337e-231
MIR548AK_MIR548AM_5P_MIR548C_5P_MIR548H_5P_MIR548O_5P_MIR548AU_5P	0.735786365191783	5.5819732176217e-233	0.710463915733355	0.759205920664611	5.81883439569882e-231
MIR548O_5P_MIR548W	0.735786365191783	5.5819732176217e-233	0.710463915733355	0.759205920664611	5.81883439569882e-231
HP_THICK_EYEBROW	0.735779334946548	5.66850208539728e-233	0.710456324096576	0.759199427123199	5.8915526112428e-231
MIR548AR_5P	0.735677634664044	7.08086100843062e-233	0.710346503323037	0.759105490334266	7.33777720431173e-231
MIR558	0.735642742943562	7.64229380156882e-233	0.710308825877705	0.759073261917946	7.89628768379743e-231
MIR4762_3P	0.735432102169619	1.21105335745894e-232	0.710081370809743	0.758878697030299	1.24763356151122e-230
MIR493_5P	0.735406342690516	1.28115275793521e-232	0.710053555456218	0.758854903200796	1.31599112240538e-230
MIR548AB	0.735387507295227	1.33495910261474e-232	0.710033216850509	0.75883750505377	1.36726277769259e-230
MIR888_5P	0.735358987619169	1.42075268800941e-232	0.710002421163943	0.758811161528216	1.45090238167938e-230
MIR302D_5P	0.735350454600035	1.44747561342206e-232	0.709993207186737	0.758803279593216	1.47390777679759e-230
ATTACAT_MIR3803P	0.735189638919842	2.05622679549701e-232	0.709819559602726	0.758654733143199	2.08772391115058e-230
MIR4451	0.735088627507006	2.56316640299373e-232	0.709710489801762	0.758561427021574	2.5949289837801e-230
MIR4705	0.734945446418469	3.50236881153729e-232	0.709555888239034	0.758429166336511	3.53558092957773e-230
MIR4738_3P	0.734878191978477	4.05525193740685e-232	0.709483270263965	0.758367040716507	4.08197709344133e-230
MIR421	0.734667173741702	6.42124161760065e-232	0.709255426843828	0.758172111949077	6.44509194360888e-230
MIR548I	0.734507754673985	9.08418012411116e-232	0.70908330028593	0.758024845292285	9.0919443806275e-230
MIR4436B_5P	0.734365153934552	1.23869663532952e-231	0.708929335233321	0.757893112881852	1.23623331815699e-229
GSE28737_WT_VS_BCL6_KO_MARGINAL_ZONE_BCELL_DN	0.73423788290436	1.63339915783339e-231	0.708791923611369	0.757775540205015	1.62553292959453e-229
MIR4460	0.734066911114859	2.36787208782711e-231	0.70860733231806	0.757617594464358	2.34981204647927e-229
MIR4796_3P	0.734064573204447	2.37992110313794e-231	0.708604808195346	0.757615434656234	2.35511629164044e-229
MIR4728_3P	0.733933551137368	3.16271895286272e-231	0.708463351388925	0.757494393041141	3.12096395545133e-229
MIR548AS_5P	0.733851047198985	3.78258770574239e-231	0.708374277797581	0.757418172912147	3.72219344825575e-229
MIR4446_5P	0.733792988697224	4.29012048679434e-231	0.708311596679208	0.757364535978599	4.20983052237668e-229
MIR6882_5P	0.733644006476797	5.92539859101208e-231	0.708150754336224	0.757226898359489	5.79830786914358e-229
MIR5197_5P	0.733638254886903	5.99970739061089e-231	0.708144544928893	0.757221584695935	5.85471446200446e-229
MIR3682_5P	0.733624187319003	6.18539840311752e-231	0.708129357621509	0.757208588220198	6.01919794741048e-229
MIR5093	0.733589135176819	6.67341502301227e-231	0.708091515528404	0.757176204835842	6.47616214802268e-229
MIR6740_3P	0.733568027927113	6.9856263772153e-231	0.708068728332463	0.75715670456859	6.76046982456125e-229
MIR548A_5P	0.733558159633213	7.13655418515884e-231	0.708058074629813	0.757147587574407	6.88755902540193e-229
MIR509_5P	0.73335301330261	1.11269962233185e-230	0.707836603513843	0.756958057503646	1.07093528034296e-228
MIR548Y	0.73320772078136	1.52363568305831e-230	0.707679752186345	0.756823822615768	1.4624404793945e-228
MIR513A_3P_MIR513C_3P	0.733197854846603	1.55649231759564e-230	0.707669101454326	0.756814707465662	1.489906678941e-228
OUILLETTE_CLL_13Q14_DELETION_UP	0.733052897323616	2.12931458333771e-230	0.707512614454015	0.756680779960417	2.03268536175689e-228
MIR548L	0.733049316145003	2.14585747866164e-230	0.707508748471128	0.75667747125352	2.04292610366893e-228
HP_ABNORMALLY_HIGH_PITCHED_VOICE	0.732999528797536	2.38958329684631e-230	0.707455001789654	0.756631471819613	2.26881246535705e-228
MIR4694_3P	0.732855425284205	3.26206062174292e-230	0.707299440123451	0.756498330649903	3.08884608198999e-228
MIR124_5P	0.732807603102604	3.61684585547903e-230	0.707247815987043	0.756454145997764	3.41558588448867e-228
MIR509_3_5P	0.732751538076421	4.08210421474976e-230	0.707187294031262	0.756402345207005	3.84461986767182e-228
MIR548AP_5P_MIR548J_5P	0.73273751297309	4.20754546551509e-230	0.707172154050833	0.756389386789017	3.95216770597714e-228
MIR4766_5P	0.732579632066412	5.91482365412384e-230	0.707001724564734	0.756243512302722	5.54100679918321e-228
GSE32423_MEMORY_VS_NAIVE_CD8_TCELL_IL7_IL4_DN	0.732441089052416	7.9735332351526e-230	0.706852172419432	0.75611550317615	7.4497399614604e-228
MIR208B_5P	0.732339707254176	9.9201138937101e-230	0.706742735904609	0.756021828626284	9.24386209777283e-228
MIR525_5P	0.732188026174504	1.37520622147482e-229	0.706579006151162	0.755881676836148	1.2780686391643e-227
MIR6866_5P	0.732183440001102	1.38884977891096e-229	0.706574055721192	0.755877439224288	1.28734281617789e-227
MIR12120	0.732160464310381	1.45926131161462e-229	0.706549255225241	0.755856209718111	1.34904868097425e-227
MIR4776_5P	0.732114465746084	1.61111323174115e-229	0.706499603492124	0.755813706959136	1.48552251525109e-227
MIR544B	0.732042559076694	1.88068655782798e-229	0.706421986558326	0.755747264662747	1.72954237634808e-227
MIR8087	0.731926328834323	2.41477716164505e-229	0.706296527523579	0.755639866023835	2.21491179343578e-227
MIR221_3P	0.731863552047169	2.76367993461558e-229	0.706228766869097	0.755581858718673	2.52833531518347e-227
MIR223_5P	0.731539611086082	5.54200563004164e-229	0.705879115605547	0.755282523340128	5.05690020216527e-227
MIR3922_5P	0.73152826125057	5.67866607285844e-229	0.705866865191571	0.755272035424427	5.16817458910666e-227
GOBP_RESPONSE_TO_L_LEUCINE	0.731521936389	5.7562759303803e-229	0.705860038476164	0.755266190874982	5.22527063137623e-227
MIR654_3P	0.731443711935469	6.80830650486817e-229	0.705775607602235	0.755193906500724	6.16432493597987e-227
MIR4496	0.73116640886635	1.23381845073668e-228	0.705476308854523	0.754937656160494	1.1142427294185e-226
MIR4666A_3P	0.731104398800573	1.40912042752512e-228	0.705409381404107	0.754880352878925	1.26929232356302e-226
MIR6771_3P	0.730567165389152	4.44774053489476e-228	0.704829564680298	0.754383882195403	3.99614130411389e-226
MIR215_5P	0.730519102574996	4.92878738751597e-228	0.704777693887241	0.754339464832166	4.4170484929448e-226
MIR4484	0.730483076106878	5.32310566435185e-228	0.704738813250905	0.754306170743546	4.75828758240917e-226
MIR22_5P	0.730472370317321	5.44623992347306e-228	0.704727259333509	0.754296276896725	4.85600021603068e-226
GSE22611_UNSTIM_VS_2H_MDP_STIM_MUTANT_NOD2_TRANSDUCED_HEK293T_CELL_DN	0.730369240394343	6.78805193397818e-228	0.704615960011055	0.754200967943726	6.03706998583933e-226
MIR548T_5P	0.730290869673965	8.02418324359972e-228	0.704531382029811	0.75412853988077	7.11842316534491e-226
MIR548O_3P	0.730286073536863	8.10674279820773e-228	0.704526206044064	0.754124107404023	7.17354847609666e-226
MIR6074	0.730111560674174	1.176353433544e-227	0.704337873823632	0.753962825256707	1.03832402312565e-225
MIR4476	0.73008155709736	1.25407719700271e-227	0.704305494683398	0.753935096115293	1.10415368247381e-225
MIR125B_2_3P	0.729894797924933	1.86723334364221e-227	0.704103951076766	0.753762492399572	1.63989768405377e-225
GSE29164_UNTREATED_VS_CD8_TCELL_AND_IL12_TREATED_MELANOMA_DAY7_UP	0.729833641868811	2.12704372768032e-227	0.704037954621044	0.753705970965772	1.86341760981071e-225
MIR17_3P	0.729696313813305	2.8494910911757e-227	0.703889758903113	0.75357904882939	2.49011497594534e-225
GSE9006_HEALTHY_VS_TYPE_2_DIABETES_PBMC_AT_DX_UP	-0.729683987292715	2.92524425537088e-227	-0.75356765625355	-0.703876457014637	2.54997098489278e-225
MIR6512_5P	0.729583407602992	3.62339807074494e-227	0.703767919372717	0.753474696659354	3.15074193626905e-225
MIR548AQ_5P	0.729569854328201	3.72939625976831e-227	0.703753293843217	0.753462170131647	3.23490594088051e-225
MIR1301_3P_MIR5047	0.729455174042581	4.75955500113873e-227	0.703629541609553	0.753356176915448	4.11830461059122e-225
MIR153_3P	0.729404940817144	5.29600745642102e-227	0.703575335106375	0.753309748482273	4.57122216078797e-225
MIR4418	0.729359286687681	5.83571012017288e-227	0.703526070150866	0.753267552106013	5.0247180520018e-225
MIR4668_5P	0.729292659779646	6.72332569452034e-227	0.703454174106485	0.753205971034627	5.77482717966992e-225
GSE39820_CTRL_VS_TGFBETA1_IL6_IL23A_CD4_TCELL_UP	0.729281871420095	6.87921803835946e-227	0.703442532607792	0.753195999667404	5.89431535823336e-225
MIR203A_3P	0.729274053221199	6.99444069445368e-227	0.703434096157529	0.753188773526494	5.97845989285056e-225
MIR4659B_5P	0.729267678817633	7.08980875612556e-227	0.703427217681141	0.753182881840647	6.04526654375463e-225
NAKAYA_MYELOID_DENDRITIC_CELL_FLUARIX_FLUVIRIN_AGE_18_50YO_7DY_DN	0.729245807205693	7.42700506219542e-227	0.703403616550431	0.753162666482285	6.31745006864225e-225
KANG_DOXORUBICIN_RESISTANCE_DN	0.729187453811095	8.40702006381829e-227	0.703340649083796	0.753108731746197	7.13378296719653e-225
MIR208A_5P	0.729086201765703	1.04233929848824e-226	0.703231391881719	0.753015145984679	8.82346495322692e-225
GOBP_DOUBLE_STRAND_BREAK_REPAIR_VIA_CLASSICAL_NONHOMOLOGOUS_END_JOINING	0.729001034355217	1.24885295233437e-226	0.703139491938374	0.752936426262643	1.05462029364198e-224
MIR4704_5P	0.72878740690662	1.96466502438579e-226	0.702908980918437	0.752738968691031	1.6551242759394e-224
MIR376C_3P	0.728751654099054	2.11935091798987e-226	0.702870402998062	0.752705921662001	1.78116741026278e-224
MIR1250_3P	0.728715396434951	2.28863548130926e-226	0.702831280483924	0.75267240786078	1.91884879375643e-224
MIR128_3P	0.728654849037645	2.60193265911435e-226	0.7027659493654	0.752616442218132	2.17633081701636e-224
MORF_RAP1A	0.728632269682897	2.72942454896106e-226	0.702741586175585	0.752595571404169	2.27754594786228e-224
MIR653_3P	0.728628596497718	2.75074641856083e-226	0.702737622803777	0.752592176158016	2.28989861810526e-224
MIR4279	0.7285038214405	3.58273860986911e-226	0.702602991301626	0.752476841702461	2.97545171074945e-224
MIR3929	0.728502297434318	3.59431773472632e-226	0.702601346920001	0.752475432994974	2.97802787785225e-224
MIR6507_5P	0.728425127517572	4.2321653919389e-226	0.702518082007149	0.752404101081882	3.49825812279561e-224
MIR625_3P	0.728385217900575	4.60515161774503e-226	0.702475020546828	0.752367210458203	3.79762855237988e-224
MIR642B_5P	0.728383630197541	4.62064997074646e-226	0.702473307459612	0.75236574285506	3.80148556141272e-224
MIR6859_5P	0.72832264164055	5.2570871868744e-226	0.702407502737862	0.752309367524106	4.31498768399294e-224
HP_CAFE_AU_LAIT_SPOT	0.728217124265164	6.57156083885437e-226	0.702293653877345	0.752211830742602	5.38132709251641e-224
MIR1200	0.728189630816178	6.96490550895388e-226	0.702263989806864	0.752186416532497	5.6901658262686e-224
MIR494_3P	0.728065907936603	9.04667818809074e-226	0.702130500058391	0.752072049522821	7.37377737233475e-224
MIR5681A	0.727991637406231	1.05836901982066e-225	0.702050367377081	0.752003394602975	8.60659807090274e-224
ATAACCT_MIR154	0.727942680476993	1.17366966294008e-225	0.701997546651173	0.75195813903263	9.52217442473093e-224
HP_ALTERNATING_ESOTROPIA	0.727910157335779	1.25711296564867e-225	0.701962456864513	0.751928074658608	1.01756632449857e-223
LET_7A_3P	0.727812337843011	1.54547799537442e-225	0.701856918459786	0.751837649770667	1.24810671212651e-223
MIR3686	0.727795158565895	1.60254443147447e-225	0.701838383687803	0.751821769057218	1.29122444673619e-223
GOBP_PROTEIN_K48_LINKED_DEUBIQUITINATION	0.727410415420091	3.60716311299474e-225	0.701423292397843	0.751466100942322	2.89976293271179e-223
MIR19B_3P	0.727391962205919	3.75016535872784e-225	0.701403384056102	0.751449041885753	3.00783810621253e-223
MIR6128	0.727344791147703	4.14195599910495e-225	0.701352493510024	0.751405434498938	3.31450829723364e-223
GOMF_NUCLEAR_LOCALIZATION_SEQUENCE_BINDING	0.727297362942932	4.57706042624222e-225	0.701301325808253	0.751361589180539	3.65436665395203e-223
MIR1323	0.727130182295744	6.50771701872658e-225	0.701120965867938	0.75120703622817	5.18403852308083e-223
KEGG_MEDICUS_REFERENCE_ESTABLISHMENT_OF_COHESION	0.727122878389955	6.60850971385698e-225	0.701113086251793	0.751200283949811	5.25241959836642e-223
MIR7159_5P	0.726960055079327	9.30781295090973e-225	0.700937430489163	0.751049756560191	7.38111668093587e-223
GOBP_PROTEIN_RETENTION_IN_GOLGI_APPARATUS	0.726825312644216	1.23554181508129e-224	0.700792071102785	0.750925187570104	9.77580719905533e-223
HP_CAESAREAN_SECTION	0.726805627957556	1.28772142140979e-224	0.700770835553748	0.750906988990858	1.01657648391294e-222
MIR629_3P	0.726801567872976	1.29875431790746e-224	0.700766455600248	0.750903235420283	1.02126064655284e-222
MIR5579_3P	0.726801306008136	1.29946914036185e-224	0.700766173104767	0.750902993324742	1.02126064655284e-222
MIR410_3P	0.726653203747935	1.77366960333575e-224	0.700606404130977	0.750766070900742	1.39082618672287e-222
MIR6808_3P	0.726638756358061	1.82830072630945e-224	0.700590818791871	0.750752713994054	1.43047226091873e-222
ATTCTTT_MIR186	0.726487943442901	2.50915126864744e-224	0.700428128575265	0.750613283199946	1.95881075705743e-222
REACTOME_INTRA_GOLGI_TRAFFIC	0.726479108453503	2.55610006978643e-224	0.700418597868471	0.750605114936412	1.9910375931618e-222
MIR8084	0.72643006895427	2.83308777260021e-224	0.700365696888662	0.75055977603224	2.20191091706738e-222
MIR302C_5P	0.726391065248069	3.07461801932372e-224	0.700323622147254	0.750523715442717	2.38435609313117e-222
MIR3180_5P	0.726388573993382	3.09072533844108e-224	0.700320934744775	0.750521412166647	2.39156786650738e-222
MIR548AV_3P	0.726282806548869	3.85815003548575e-224	0.700206840430834	0.750423624906051	2.9788310054201e-222
RBM17_TARGET_GENES	0.726280754094723	3.87478636025942e-224	0.700204626404057	0.750421727299704	2.98511501833143e-222
MIR4659A_3P_MIR4659B_3P	0.726239020860422	4.22902199109637e-224	0.700159607968365	0.750383142551	3.25088714545329e-222
LET_7B_3P	0.726215325631178	4.44434685593363e-224	0.700134047565003	0.750361234890657	3.40894989189844e-222
MIR9500	0.726196086822488	4.62719635278338e-224	0.700113294419291	0.750343447419332	3.54146858111722e-222
MIR3919	0.726123057201175	5.39226686829896e-224	0.70003451684633	0.750275926688735	4.11805076268136e-222
MIR7_2_3P	0.725920994270076	8.23240204767882e-224	0.699816553431463	0.750089103475841	6.27341179902292e-222
MIR197_3P	0.725842498515135	9.70210128489791e-224	0.699731882097567	0.750016526881686	7.37737701598406e-222
MIR205_5P	0.725749276991482	1.17911438956763e-223	0.699631327411965	0.74993033419456	8.94649859730256e-222
MIR892C_5P	0.725738165429381	1.20683601473339e-223	0.699619341840856	0.749920060381567	9.13710112016897e-222
MIR10526_3P	0.725374152070452	2.58223829953894e-223	0.699226704186123	0.749583485125988	1.95083938629684e-221
MIR16_1_3P	0.725370780855539	2.60047843911948e-223	0.699223067948469	0.749580367963412	1.96040359584264e-221
MIR508_3P	0.725362441286107	2.64615444177412e-223	0.699214072782761	0.749572656853336	1.99056542911188e-221
MIR222_3P	0.725236965563507	3.43840421459875e-223	0.6990787340711	0.749456636028536	2.58100726621483e-221
MIR216A_3P	0.72522055536691	3.55817932606547e-223	0.699061034093524	0.749441462269763	2.66522046321279e-221
MIR140_3P	0.725151925546726	4.10590003656592e-223	0.698987010569749	0.749378003136005	3.06894187839491e-221
ACTGCAG_MIR173P	0.725099465290584	4.58063909364182e-223	0.698930427774411	0.749329495023945	3.41651489086278e-221
MIR21_3P	0.725053999892537	5.03615402751208e-223	0.698881389786409	0.749287454595245	3.74830701242583e-221
MIR7_1_3P	0.725046674754464	5.11365926818597e-223	0.698873489075057	0.749280681251367	3.7979460907267e-221
MIR4503	0.724996361318176	5.67915722342176e-223	0.698819222429294	0.749234157731147	4.20904627128283e-221
GCM_IL6ST	0.724971934754696	5.97578858330013e-223	0.698792876739187	0.749211571039729	4.41956743013334e-221
MIR19A_3P	0.72487978664097	7.24081896446582e-223	0.69869348944579	0.749126363253212	5.34390693743034e-221
MIR520G_3P_MIR520H	0.724688946151679	1.07742447670385e-222	0.698487659692444	0.748949893761495	7.9349941020139e-221
MIR138_2_3P	0.724675069674338	1.10899925299369e-222	0.698472693478229	0.748937062100215	8.15044848486782e-221
MIR922	0.72429012128312	2.46956128560228e-222	0.698057523752089	0.748581090775261	1.81118346478514e-220
LET_7F_1_3P	0.724266395385021	2.59435775151039e-222	0.698031935770135	0.748559150390696	1.89874557938667e-220
MIR4680_5P	0.724196644972056	2.99887974167726e-222	0.697956711511181	0.748494648798935	2.1902421065514e-220
MIR98_3P	0.724152762558758	3.28503533449905e-222	0.697909385607532	0.74845406836619	2.3942591556214e-220
MIR605_3P	0.724151361227996	3.29460906459108e-222	0.697907874316929	0.748452772477107	2.39626535070569e-220
MIR3168	0.724133731354625	3.41745964609361e-222	0.697888861079852	0.748436469129412	2.48048259023282e-220
MIR24_1_5P_MIR24_2_5P	0.72402402414181	4.29155838862226e-222	0.697770546299804	0.748335015963246	3.10850404520206e-220
MIR9851_5P	0.723934119572788	5.17174265349631e-222	0.697673588935956	0.748251874700462	3.73833990570629e-220
GTTATAT_MIR410	0.723774382020807	7.20298966956275e-222	0.697501322734401	0.748104151939107	5.19591431399875e-220
MIR520E_5P	0.723708948838977	8.24934107529487e-222	0.697430758327331	0.748043639671349	5.93851131096534e-220
DACOSTA_UV_RESPONSE_VIA_ERCC3_XPCS_DN	0.723627971265919	9.7565451019623e-222	0.697343431254021	0.747968751470822	7.00914988613365e-220
MIR4799_5P	0.723579738593489	1.0781800208096e-221	0.697291416999547	0.747924145516897	7.72989063898798e-220
MIR224_5P	0.723511170111015	1.24270156884566e-221	0.697217473024829	0.747860732467815	8.89126397424606e-220
GSE22103_UNSTIM_VS_GMCSF_AND_IFNG_STIM_NEUTROPHIL_UP	0.72346540982013	1.36620745702947e-221	0.697168125623156	0.747818412491942	9.75505446452142e-220
MIR4768_3P	0.723440266077271	1.43920794834565e-221	0.697141010989481	0.747795159002381	1.0255451364175e-219
ZNF622_TARGET_GENES	0.723431039470185	1.46696117565243e-221	0.697131061174207	0.747786626017075	1.04320538665324e-219
MIR147B_5P	0.723372681357301	1.65530093981483e-221	0.697068129018083	0.747732654862262	1.17476206092313e-219
MIR6800_3P	0.723013313150342	3.48030227291024e-221	0.696680602867367	0.747400294369826	2.46498021869631e-219
MIR548AZ_5P	0.723011664109597	3.49218104328379e-221	0.696678824653072	0.747398769231837	2.46841690242575e-219
MIR1284	0.722973587546475	3.77800208459056e-221	0.69663776554604	0.747363553527803	2.66508460304551e-219
MIR630	0.722874956508619	4.63164705164912e-221	0.696531409523818	0.747272332434917	3.26071665179226e-219
HP_GRAY_MATTER_HETEROTOPIA	0.722813937282774	5.25352985034697e-221	0.696465611727156	0.747215896996346	3.69113007285378e-219
GOMF_K63_LINKED_DEUBIQUITINASE_ACTIVITY	0.722647379449258	7.40846483110078e-221	0.696286012581111	0.747061849258722	5.19479779474192e-219
ATGTACA_MIR493	0.722600569339874	8.15946994347079e-221	0.696235537880988	0.747018554566913	5.71000356801054e-219
MIR1283	0.722559067301557	8.88859935494804e-221	0.696190787019281	0.746980169139264	6.20788261111978e-219
REACTOME_ALK_MUTANTS_BIND_TKIS	0.722449617235295	1.1138582546681e-220	0.696072770069172	0.74687893748469	7.76385723938298e-219
MIR3123	0.722269716090687	1.61362512965873e-220	0.695878790785429	0.746712542338213	1.12250793673091e-218
NIKOLSKY_BREAST_CANCER_19P13_AMPLICON	-0.72225321860581	1.66939058662137e-220	-0.746697283241509	-0.695861002484916	1.15900575707527e-218
MIR10523_5P	0.722160709543252	2.01965880667502e-220	0.695761255819264	0.746611717920174	1.39942039208074e-218
MIR3658	0.722011385247133	2.74618806748529e-220	0.695600251032337	0.746473600216618	1.89908635454248e-218
GCM_UBE2N	0.721969312296284	2.99443831583772e-220	0.695554887517283	0.746434684404925	2.06669190639251e-218
MIR3681_3P	0.721749204282699	4.70794654955455e-220	0.695317568086275	0.7462310904901	3.2429443585461e-218
MIR4801	0.721711467436126	5.08750125699224e-220	0.695276880973573	0.746196184475383	3.49753266454281e-218
MIR552_5P	0.721679527003158	5.43251543069084e-220	0.695242443570394	0.746166639950752	3.72742709140956e-218
MIR6835_3P	0.721671746550545	5.52003566939991e-220	0.695234054892738	0.746159443109034	3.78009460167678e-218
HP_SLANTING_OF_THE_PALPEBRAL_FISSURE	0.721600309350552	6.39233724952264e-220	0.695157033534972	0.746093364138061	4.36892621742666e-218
GCM_ZNF198	0.721549854365701	7.09006997254207e-220	0.695102634912046	0.746046693296437	4.83639142010491e-218
MIR539_3P	0.721526524803575	7.43789737453778e-220	0.695077481978383	0.746025113379054	5.06382431719985e-218
MIR5582_5P	0.721508607114795	7.7165539299015e-220	0.695058163938496	0.74600853942638	5.24337600691372e-218
MIR485_3P	0.721453981165658	8.63203983698999e-220	0.694999268951886	0.745958009960037	5.85412276975788e-218
MIR3680_3P	0.721400305951027	9.63706254234616e-220	0.694941399345801	0.74590835965639	6.52312152432795e-218
MIR12116	0.721379649297576	1.00542412451741e-219	0.694919128591894	0.745889251898385	6.79241336428783e-218
ACACTAC_MIR1423P	0.721229577153223	1.36776090709942e-219	0.694757331410063	0.745750431385021	9.22254139470298e-218
MANNE_COVID19_COMBINED_COHORT_VS_HEALTHY_DONOR_PLATELETS_UP	-0.721148689227587	1.61441818952265e-219	-0.745675607133367	-0.694670124875452	1.08648488501783e-217
MIR4422	0.721120188424671	1.71151679528328e-219	0.694639397900606	0.745649242714273	1.14962877664057e-217
MIR365A_3P_MIR365B_3P	0.72111594432696	1.7264660906402e-219	0.694634822308528	0.745645316742142	1.15745713290439e-217
MIR29B_2_5P	0.72110670592416	1.75945922176159e-219	0.694624862327846	0.74563677081804	1.1773295706759e-217
GOMF_ATP_DEPENDENT_CHROMATIN_REMODELER_ACTIVITY	0.721050765932541	1.97311533536584e-219	0.694564553284769	0.74558502372221	1.31778596447533e-217
GTAGGCA_MIR189	0.720985917818099	2.25339102793464e-219	0.694494640838371	0.745525035827875	1.50211815581298e-217
MIR577	0.720719289869682	3.88898948160316e-219	0.694207195761064	0.745278386865448	2.58750379713483e-217
MIR3941	0.720544007926474	5.56532484847671e-219	0.694018233187238	0.745116235500396	3.695838599754e-217
GSE7852_LN_VS_FAT_TCONV_UP	0.720441956131708	6.85582053116874e-219	0.693908218005945	0.745021827188499	4.54424481622562e-217
HP_IVORY_EPIPHYSES	0.720230006033568	1.05689444128006e-218	0.693679732807804	0.744825748597977	6.99222254654775e-217
MIR513A_5P	0.720204822185283	1.11264038648897e-218	0.69365258461896	0.744802450315207	7.34719112356341e-217
FINETTI_BREAST_CANCERS_KINOME_GRAY	0.720022929924239	1.612548675611e-218	0.693456506998677	0.744634174913786	1.06282992446931e-216
MIR155_5P	0.719746879559892	2.8304195243044e-218	0.693158935618765	0.744378784317229	1.86203441739351e-216
MIR335_5P	0.719600924119544	3.80995541174016e-218	0.693001605086751	0.744243749353515	2.5017520301763e-216
MIR340_5P	0.71950576809888	4.62404957596592e-218	0.692899034410439	0.74415571188053	3.03065040305378e-216
MIR6826_5P	0.719490473776779	4.77020382142783e-218	0.692882548439374	0.744141561634858	3.12061937144804e-216
MIR1305	0.719327688212434	6.64236116609937e-218	0.692707081248208	0.743990951710688	4.33728899191582e-216
MIR548V	0.719263932381061	7.56151825169043e-218	0.692638359449123	0.74393196385053	4.92831421487727e-216
MIR6504_3P	0.719073061222914	1.11435871844249e-217	0.692432624148445	0.743755364667906	7.24952255164533e-216
MIR8054	0.719043637995204	1.18297141221933e-217	0.692400909964403	0.743728141191517	7.68166094478095e-216
MIR3925_5P	0.719001312616085	1.28912917588029e-217	0.692355289220024	0.743688980016009	8.3555549720802e-216
HP_ABNORMAL_ASTROCYTE_MORPHOLOGY	0.718838866768289	1.79256922889194e-217	0.692180197656989	0.743538676886597	1.1597229652113e-215
BIOCARTA_HSWI_SNF_PATHWAY	0.718637011441747	2.69929024165167e-217	0.691962633127863	0.74335190663309	1.74312621671366e-215
MIR708_3P	0.718571094635664	3.08509486362008e-217	0.691891587457229	0.743290915093828	1.98861252401786e-215
MIR192_5P	0.718483959700169	3.68076207744922e-217	0.691797673506733	0.743210290201206	2.36822658939178e-215
MIR4719	0.718404496696722	4.32345684688657e-217	0.691712029144358	0.743136763427627	2.77665519252514e-215
TAATGTG_MIR323	0.718373417350838	4.60427280970674e-217	0.69167853236705	0.743108005680755	2.95160773366784e-215
MIR4643	0.718287001953865	5.4844338992958e-217	0.691585395961976	0.74302804495555	3.50943830386633e-215
MIR4517	0.718160150851073	7.08923224287215e-217	0.691448680548722	0.742910667531028	4.52808597621997e-215
MIR7856_5P	0.718143556641346	7.3312227987346e-217	0.691430796066527	0.742895312521591	4.67415348311337e-215
MIR6126	0.718026609219595	9.28708101964215e-217	0.691304756399094	0.742787097605009	5.91041949673965e-215
LET_7B_5P	0.717977685318354	1.025247037378e-216	0.691252029321145	0.742741826484899	6.51300694811736e-215
MIR548AV_5P_MIR548K	0.717947507164981	1.08972457234665e-216	0.691219505363283	0.742713901395218	6.91011267627036e-215
MIR412_3P	0.717908531768492	1.17902063742941e-216	0.69117750049632	0.74267783572626	7.4628819807018e-215
MIR4298	0.717898703580018	1.20266777046303e-216	0.691166908413232	0.742668741243379	7.59887028351908e-215
MIR34A_3P	0.717856493798892	1.30972673468332e-216	0.69112141801318	0.742629682453054	8.26044886704217e-215
MIR140_5P	0.717825813148124	1.39346396296968e-216	0.691088352940854	0.742601292029365	8.77282957331984e-215
MIR10399_5P	0.717795323587914	1.48197062277873e-216	0.691055493921026	0.742573078343634	9.31335026443948e-215
MIR4699_3P	0.717599854460652	2.19892636736872e-216	0.690844836770487	0.742392197800172	1.37943363010113e-214
MIR5680	0.717523913657251	2.56300817914447e-216	0.690762996563878	0.742321923764882	1.60496394533592e-214
MIR499A_5P	0.717452912898657	2.95761039023946e-216	0.690686480785852	0.742256220650534	1.84876962649666e-214
MIR2113	0.717439331314153	3.03973101931325e-216	0.690671844313266	0.742243652386824	1.8967273660475e-214
MIR4648	0.717382983190847	3.40545401984889e-216	0.690611119838841	0.742191508205533	2.12116311555481e-214
MIR323A_3P	0.717371123780512	3.48785069977727e-216	0.690598339399884	0.742180533547244	2.16864062094116e-214
MIR5002_5P	0.717361401753459	3.55687892592704e-216	0.690587862350701	0.742171536806306	2.20765294466108e-214
MIR4528	0.717198304782279	4.94082557209744e-216	0.690412100784641	0.742020605920049	3.0612204999609e-214
GOMF_MEDIATOR_COMPLEX_BINDING	0.717153353677339	5.40903309850387e-216	0.69036365975058	0.741979007463588	3.34541078785988e-214
MIR6776_3P	0.71714072990477	5.54830926927433e-216	0.690350055932479	0.741967325192381	3.42246862563505e-214
MIR5100	0.7171403005408	5.55310878625671e-216	0.690349593235206	0.741966927850804	3.42246862563505e-214
IIZUKA_LIVER_CANCER_PROGRESSION_G1_G2_DN	0.717058754414352	6.5440024926715e-216	0.690261716742637	0.741891463199713	4.02610871396759e-214
MIR6516_5P	0.717006645670471	7.2676876716737e-216	0.690205563249072	0.741843240246498	4.463529159194e-214
MIR6852_3P	0.71692877037006	8.50069906159018e-216	0.690121643766416	0.741771171690633	5.21168513147754e-214
TTGCACT_MIR130A_MIR301_MIR130B	0.716795226379438	1.11201492076236e-215	0.689977736624371	0.74164758402542	6.80576379205255e-214
MIR3171	0.716766109840278	1.17906049911938e-215	0.689946360893237	0.741620638035592	7.20354701461981e-214
MIR424_5P	0.716759150369323	1.1956741568065e-215	0.689938861442365	0.741614197360128	7.29236686260631e-214
MIR497_5P	0.716496662716338	2.02615864220978e-215	0.689656011780985	0.741371273568684	1.23360403987573e-213
TAGGTCA_MIR192_MIR215	0.71629190564428	3.05614778988723e-215	0.689435376732828	0.741181773027631	1.8574822120889e-213
MIR3065_3P	0.716252783980944	3.30568440544778e-215	0.689393221930153	0.741145565883655	2.00567691128464e-213
MIR600	0.716185086022125	3.7864614810702e-215	0.689320275714715	0.74108291100355	2.29342054879304e-213
MIR549A_3P	0.716011981567625	5.35731739344432e-215	0.689133753885341	0.740922699786934	3.23928674753355e-213
MIR4428	0.715783965707722	8.45858275386902e-215	0.688888069887568	0.740711662771936	5.10567031174259e-213
MIR7_5P	0.715738245522264	9.26927732428012e-215	0.688838807751325	0.74066934647657	5.58541530706622e-213
MIR3671	0.715692185620257	1.01643951340295e-214	0.68878917983185	0.740626715556712	6.11430138798727e-213
HP_ABNORMALITY_OF_UPPER_LIP_VERMILLION	0.715611703467166	1.19403805622762e-214	0.68870246375642	0.740552224507819	7.17035160944895e-213
MIR628_3P	0.715570826601663	1.2957751295705e-214	0.688658420978109	0.740514390287938	7.76349759729951e-213
CTTGTAT_MIR381	0.715570265125701	1.29723116698401e-214	0.688657816017222	0.74051387060401	7.76349759729951e-213
MIR624_3P	0.71538260947905	1.88782120173951e-214	0.688455629003637	0.740340180956831	1.1278768506311e-212
MIR6500_3P	0.715217743150847	2.62426113124558e-214	0.688277999483561	0.740187581816228	1.56520022989231e-212
AACTGAC_MIR223	0.715194083308744	2.75123149265588e-214	0.688252508270493	0.74016568221789	1.63814851418646e-212
MIR512_5P	0.71496315390761	4.36215541931737e-214	0.688003707459049	0.73995193070911	2.59293603858916e-212
MIR433_3P	0.714657390141001	8.02483200575027e-214	0.687674290671221	0.739668903691871	4.76203291152039e-212
MIR3685	0.71459389853361	9.10676481655768e-214	0.687605888925436	0.739610132243347	5.39495190566056e-212
MIR98_5P	0.714224966362158	1.89774974878483e-213	0.687208434776323	0.739268620060294	1.12235603829648e-211
MIR8080	0.714174976128419	2.09607777745299e-213	0.687154581064662	0.739222344238346	1.23756659364578e-211
MIR6515_3P	0.714029426460615	2.79925236175576e-213	0.686997784332	0.739087607964109	1.64996200450469e-211
MIR146A_3P	0.714005811442223	2.93371882682648e-213	0.686972344746752	0.739065747198923	1.72632399307226e-211
MIR4307	0.713864019888734	3.88795324149773e-213	0.686819599347651	0.738934487590503	2.28400998952868e-211
MIR4753_3P	0.713832119561192	4.14215570954487e-213	0.686785234948162	0.738904956482481	2.42928096955445e-211
MIR657	0.713767849436711	4.70576795680882e-213	0.686716000783826	0.738845459371755	2.75522713871156e-211
MIR646	0.713761949220827	4.7611955945219e-213	0.686709644876806	0.738839997315163	2.78304161789608e-211
HAMAI_APOPTOSIS_VIA_TRAIL_UP	0.713660942526276	5.81775849311508e-213	0.686600837777769	0.738746491025236	3.3949809944042e-211
MIR6513_5P	0.713652029685169	5.92153445067341e-213	0.686591236686368	0.738738239974238	3.44980937399929e-211
MIR6891_3P	0.713526110443742	7.60124006134203e-213	0.686455594959763	0.738621669597645	4.42105237342625e-211
MIR660_5P	0.713524942668108	7.61885908310712e-213	0.686454337026571	0.738620588516402	4.42397553040583e-211
MIR29A_5P	0.71348742994009	8.20704698292083e-213	0.686413928232606	0.738585860623818	4.75764951336648e-211
LET_7I_5P	0.713481442435927	8.30503451868012e-213	0.68640747849529	0.73858031760216	4.8065216250615e-211
MIR4703_5P	0.713342069003702	1.09468133160464e-212	0.686257346688077	0.738451289600932	6.32502552290644e-211
MIR12129	0.713324693917742	1.13301550919386e-212	0.686238630563594	0.738435204106428	6.53576926732027e-211
MODULE_182	0.713255113363051	1.30042777657344e-212	0.686163680023413	0.738370787584501	7.4891848837746e-211
MIR196A_1_3P	0.713200989911308	1.44753361817863e-212	0.686105379909399	0.73832068067488	8.32272602399597e-211
GTTTGTT_MIR495	0.713122989576333	1.68921329627538e-212	0.686021360964878	0.738248468315743	9.69641553891405e-211
MIR425_5P	0.713096024575312	1.78180718588143e-212	0.685992315476655	0.738223504105168	1.02112375921721e-210
MIR3679_3P	0.712909522549439	2.57682099523332e-212	0.685791426234179	0.738050838557894	1.47432771274506e-210
GOBP_NUCLEAR_PORE_COMPLEX_ASSEMBLY	0.712807989766067	3.1496108226086e-212	0.685682062703849	0.737956837049394	1.79911915769496e-210
GSE13173_UNTREATED_VS_IL12_TREATED_ACT_CD8_TCELL_DN	0.712748624299252	3.54167312633442e-212	0.68561811922461	0.737901874611126	2.01978858649559e-210
TAGCTTT_MIR9	0.71264367075897	4.35767795273566e-212	0.685505073137831	0.737804704467453	2.48112198508272e-210
MIR4495	0.712503660358217	5.74534657569261e-212	0.685354269133814	0.73767507567067	3.26592273793012e-210
MIR548AH_5P	0.712492199642997	5.87679819606384e-212	0.685341924998674	0.737664464671621	3.33524912161103e-210
GOBP_PROTEIN_K63_LINKED_DEUBIQUITINATION	0.712465425732534	6.19570131859522e-212	0.685313087350603	0.737639675774212	3.5105643116492e-210
MIR32_3P	0.712374155219892	7.41830466626974e-212	0.685214782331105	0.737555171531469	4.19653853343085e-210
MIR4724_5P	0.7123679506746	7.50966447229434e-212	0.68520809961782	0.737549426926785	4.24139088282476e-210
MIR4797_5P	0.712361373384762	7.60773896716967e-212	0.685201015438539	0.737543337204989	4.28988555243452e-210
FRASOR_RESPONSE_TO_SERM_OR_FULVESTRANT_UP	0.712346060189519	7.84105520826139e-212	0.685184522127132	0.737529159146016	4.41436329272792e-210
GOCC_POSTSYNAPTIC_ENDOSOME	0.712301151549148	8.56728173666576e-212	0.685136152749021	0.737487579364532	4.81549771854509e-210
MIR6516_3P	0.712234274571988	9.77497879890838e-212	0.685064122559984	0.737425659298232	5.48554321414779e-210
MIR4277	0.712126122034209	1.20976719504034e-211	0.684947637442331	0.737325522113175	6.77816930809683e-210
MIR548P	0.712063121128498	1.36966732984012e-211	0.684879783291113	0.737267189792095	7.66184925115976e-210
MIR3617_5P	0.711940089477733	1.74525126561799e-211	0.68474727531359	0.737153274127942	9.74732543102705e-210
MIR188_3P	0.711865189056261	2.02256070673446e-211	0.68466660668093	0.737083922724868	1.12781837504098e-209
LET_7A_5P_LET_7C_5P_LET_7E_5P	0.71184209069012	2.11664329219982e-211	0.684641729604036	0.737062535500397	1.17841012448462e-209
MIR5579_5P	0.711758220808116	2.49648589078691e-211	0.684551401778066	0.736984878327942	1.38768274277443e-209
MIR6853_3P	0.711731720558206	2.63010353135515e-211	0.684522861194285	0.736960340960759	1.45964513517388e-209
HP_OVARIAN_NEOPLASM	0.711663479996567	3.00795043201417e-211	0.684449366970695	0.736897154695182	1.66670818101984e-209
MIR1468_3P	0.711628293383248	3.22347195884269e-211	0.684411471648378	0.736864574036443	1.78331606164006e-209
MIR607	0.711433498970797	4.72734960221138e-211	0.684201684381617	0.736684204165495	2.61119169065543e-209
MIR4672	0.711431875880622	4.74244990587334e-211	0.684199936385052	0.736682701250182	2.61542017571948e-209
MIR2054	0.711409735326415	4.9533040357558e-211	0.684176092015488	0.736662199974955	2.72742273943732e-209
MIR10A_5P_MIR10B_5P	0.711396941695572	5.07938112297467e-211	0.684162313883675	0.736650353558957	2.79246727464945e-209
MIR5587_5P	0.711377927005438	5.27270481460997e-211	0.684141836002864	0.736632746649824	2.8942206271445e-209
MIR182_5P	0.711301490782071	6.12678730155703e-211	0.684059518404075	0.73656196915107	3.3577853027098e-209
HARALAMBIEVA_PBMC_FLUARIX_AGE_50_74YO_CORR_WITH_28D_MEM_B_CELL_RESPONSE_AT_0DY_POSITIVE	-0.71120060676294	7.46884110898957e-211	-0.736468552928234	-0.683950872939287	4.08692193393775e-209
LU_EZH2_TARGETS_UP	-0.711158102088977	8.11866101828911e-211	-0.736429194313866	-0.683905098558103	4.43559193736386e-209
MIR8065	0.711126874117103	8.63175454154787e-211	0.683871468485376	0.736400277627265	4.70859529572324e-209
LET_7G_5P	0.710989196908478	1.13082365691183e-210	0.683723202327192	0.736272789262283	6.15904419648258e-209
MIR4684_5P	0.710924127034622	1.28471836285699e-210	0.683653128620348	0.736212534279578	6.98640187107835e-209
MIR889_5P	0.710857478894303	1.46402681785647e-210	0.683581355800599	0.7361508173997	7.94919043451277e-209
MIR1252_3P	0.710822353618695	1.56836281467373e-210	0.683543529900048	0.736118290855286	8.50255951843952e-209
MIR7157_5P	0.71077517548305	1.72026749071684e-210	0.683492724679654	0.736074602993609	9.3117098534488e-209
MIR3942_5P	0.710735881602297	1.85793109298481e-210	0.683450410062383	0.736038215942835	1.0041402968701e-208
MIR582_5P	0.710724824300479	1.89861459142864e-210	0.683438502758076	0.73602797659689	1.02455192929167e-208
GSE40666_UNTREATED_VS_IFNA_STIM_STAT4_KO_EFFECTOR_CD8_TCELL_90MIN_DN	0.710667315478966	2.12498748102734e-210	0.683376573323532	0.735974721761993	1.14495107681734e-208
MIR6838_5P	0.710653608859899	2.1828005824857e-210	0.683361813156085	0.735962028989404	1.17429991520249e-208
GOMF_HISTONE_OCTAMER_SLIDER_ACTIVITY	0.710554874019764	2.64831321362813e-210	0.683255489800129	0.735870596808244	1.42255723539382e-208
LET_7F_5P	0.710543753021093	2.70659597321188e-210	0.683243514141521	0.735860298286715	1.45164452731196e-208
MIR4425	0.710517080553766	2.85164959859237e-210	0.683214791928098	0.735835598390787	1.52711052436814e-208
MIR6501_3P	0.710501342712838	2.9408493650973e-210	0.683197844693206	0.735821024415637	1.57248155549267e-208
HP_NEOPLASM_OF_THE_ORAL_CAVITY	0.710171095763324	5.6100136348204e-210	0.6828422262901	0.735515194918154	2.99513341931977e-208
MIR5009_3P	0.710128114542536	6.10155312853438e-210	0.682795943959311	0.735475390838108	3.25261853422478e-208
MIR1236_3P	0.710071228534695	6.81878561296352e-210	0.682734689241861	0.735422709533792	3.62945361490013e-208
GSE42021_CD24LO_TREG_VS_CD24LO_TCONV_THYMUS_DN	-0.710065151383109	6.90021598239706e-210	-0.735417081553996	-0.682728145402257	3.66724035494113e-208
MIR3977	0.709655457944147	1.53505702660977e-209	0.68228700012951	0.735037661132405	8.14600503697902e-208
ATAAGCT_MIR21	0.709490971437919	2.11531439070699e-209	0.682109891734229	0.734885324370427	1.12082948032483e-207
MIR3128	0.709423709920498	2.41150863934998e-209	0.682037469822686	0.734823030365727	1.2758478689814e-207
MIR152_3P	0.709336567907575	2.85759391134217e-209	0.68194364295602	0.734742323476704	1.50958306925489e-207
MIR16_2_3P	0.709284546451974	3.16221487758645e-209	0.681887631250937	0.734694143275445	1.66799712687105e-207
MIR4531	0.709206267738161	3.68271218468472e-209	0.681803348858535	0.734621644163854	1.93963536803559e-207
MIR563	0.709173506323534	3.92516169177681e-209	0.681768074984395	0.734591301471371	2.06423548251676e-207
MIR195_3P	0.709089664751243	4.62064291465164e-209	0.681677804216478	0.734513649323476	2.42635553948747e-207
MIR183_3P	0.708917466207539	6.45844946645035e-209	0.681492403645855	0.734354160880109	3.38634820531941e-207
MIR335_3P	0.708805763160002	8.02430110239574e-209	0.681372138490564	0.734250701214173	4.20109832678334e-207
MIR302F	0.708632842718633	1.12270629095595e-208	0.68118596651173	0.734090539500788	5.86914761923845e-207
MIR205_3P	0.708538217505076	1.34907909280868e-208	0.681084091318333	0.734002894896376	7.0420725899508e-207
ATGTTAA_MIR302C	0.708252695182803	2.34717199366328e-208	0.680776699333753	0.73373843073809	1.22338504654883e-206
MIR181A_2_3P	0.70821625350557	2.51895423172361e-208	0.680737467092426	0.733704676192752	1.31097573571038e-206
HP_ABNORMALITY_OF_THE_BREAST	0.708166704431515	2.77281808938378e-208	0.680684123992908	0.733658780560382	1.44096301005994e-206
MIR3609	0.708153191262149	2.8463788403233e-208	0.680669576156325	0.733646263728025	1.47700574092404e-206
MIR4482_5P	0.708105262919127	3.123338891263e-208	0.680617978243112	0.733601869041373	1.6183317883491e-206
MIR655_3P	0.708040553994104	3.5403931881578e-208	0.68054831539742	0.733541930624647	1.83172330927811e-206
GSE40068_BCL6_POS_VS_NEG_CXCR5_POS_TFH_DN	0.708002092890723	3.81414707752333e-208	0.680506910063152	0.733506304784719	1.97045568872639e-206
KEGG_MEDICUS_REFERENCE_EARLY_ENDOSOMAL_FUSION	0.70776924786572	5.98560764040449e-208	0.680256244298389	0.733290621563225	3.08772975634963e-206
MIR148A_3P	0.70773748908674	6.36483471265202e-208	0.680222055367391	0.733261203161652	3.27854315917105e-206
MIR15A_5P	0.707592960927723	8.4169015098969e-208	0.680066469561107	0.733127324407886	4.32922035201578e-206
MIR4740_5P	0.707512323071214	9.83635510084008e-208	0.679979663292547	0.733052627406832	5.05191746626479e-206
TCATCTC_MIR143	0.707505059270851	9.97538815935886e-208	0.679971843883936	0.733045898724228	5.11584505165368e-206
MIR3117_5P	0.707456982301839	1.09463692609851e-207	0.679920089664414	0.733001363417025	5.60562612446655e-206
MIR6883_3P	0.707215347111149	1.74540478712281e-207	0.679659976740685	0.732777525327653	8.92519216471971e-206
KEGG_MEDICUS_REFERENCE_COHESIN_LOADING	0.707154278343307	1.96369145143968e-207	0.679594239168966	0.732720953568035	1.00268140536447e-205
MIR1_5P	0.707089394841725	2.22552594122531e-207	0.679524395706035	0.732660847598528	1.13472752271764e-205
MIR3143	0.707079125493567	2.27004754169451e-207	0.679513341372524	0.732651334371213	1.15575029188012e-205
HP_STEREOTYPIC_WHOLE_BODY_MOVEMENTS	0.70693611898159	2.99080336439309e-207	0.679359404793896	0.732518856233443	1.52050538626815e-205
MIR379_3P_MIR411_3P	0.706929956900866	3.02653934574e-207	0.679352771796487	0.732513147771672	1.53644981525789e-205
MIR9985	0.706772771941283	4.09718034101654e-207	0.679183576018603	0.732367532699642	2.07696890880103e-205
MIR627_3P	0.706622395467522	5.47323740268218e-207	0.679021711721	0.732228222771136	2.77053069101189e-205
MIR4708_5P	0.7065178099535	6.69362706029567e-207	0.678909138108838	0.732131332678585	3.38341177882283e-205
ATGCAGT_MIR217	0.706453957397277	7.56856066787534e-207	0.6788404092201	0.732072177895691	3.82016575089742e-205
MIR148B_3P	0.706407288836454	8.27938225951938e-207	0.678790176951066	0.732028942599395	4.17295120196436e-205
GOBP_R_LOOP_PROCESSING	0.706383095828101	8.67370331635599e-207	0.678764136616079	0.732006529316091	4.3654326289912e-205
MIR3192_3P	0.706331824579878	9.57239925503544e-207	0.678708950634021	0.731959029582693	4.8108495826809e-205
MIR5003_5P	0.706240577658662	1.14076835944563e-206	0.678610737472242	0.731874494172063	5.72502749533213e-205
MIR144_3P	0.706197072708196	1.24024312852996e-206	0.678563911486852	0.731834188875749	6.21536962985129e-205
MIR641	0.706078856067674	1.55645675760663e-206	0.678436671683707	0.731724665796573	7.78893531263828e-205
MIR619_5P	0.706013345034134	1.76511434205773e-206	0.678366161080859	0.731663971824044	8.82055004786459e-205
MIR3927_5P	0.705991213916498	1.84173285469914e-206	0.67834234111004	0.731643467927311	9.19035158886091e-205
GCACTTT_MIR175P_MIR20A_MIR106A_MIR106B_MIR20B_MIR519D	0.705965173699414	1.93614454420291e-206	0.678314313805942	0.731619342293613	9.64776706919833e-205
MIR5691_MIR6805_3P	0.705935979308545	2.04774503790639e-206	0.678282891733812	0.731592294317495	1.01894168812538e-204
MIR409_3P	0.7057287144678	3.04773595073718e-206	0.678059814433922	0.731400265571811	1.51438421427719e-204
HP_UPSLANTED_PALPEBRAL_FISSURE	0.705723451220444	3.07865426344611e-206	0.67805414971409	0.731395389174202	1.52758650105737e-204
MIR892B	0.70551549515089	4.58651238078376e-206	0.677830333703491	0.731202715816824	2.27255542929384e-204
MIR4748	0.705508790467346	4.64581200849979e-206	0.677823117767115	0.73119650379294	2.29869543462813e-204
MIR374C_5P	0.705476033771005	4.9467125200117e-206	0.677787863348174	0.731166153995011	2.44413517338975e-204
MODULE_97	0.705465070834894	5.05169921633633e-206	0.677776064508418	0.731155996571437	2.49250271727381e-204
MIR1237_3P	0.705405415193528	5.66319704295696e-206	0.677711860484422	0.731100723987486	2.79029610265187e-204
MIR6873_3P	0.705394294194856	5.78510474556749e-206	0.677699891623413	0.731090420040639	2.84636876347039e-204
MIR8063	0.705103647814646	1.0090058471556e-205	0.67738709163429	0.730821123085983	4.95753502245822e-204
MIR548AW	0.704979894266215	1.27839935888369e-205	0.677253908401953	0.730706457422348	6.27237003876873e-204
HP_APLASIA_HYPOPLASIA_OF_THE_CEREBELLAR_VERMIS	0.704917308569619	1.44085835475287e-205	0.677186554537255	0.73064846717544	7.05960306868455e-204
MIR8067	0.704916062942276	1.44429262003612e-205	0.67718521401498	0.730647313006405	7.0665737802046e-204
MIR548AT_5P	0.704897119026423	1.49754011481568e-205	0.677164826928067	0.730629760000872	7.31691018546242e-204
MIR10525_3P	0.704844165709457	1.6570001975094e-205	0.67710783978743	0.730580694470235	8.08478013034794e-204
MIR670_5P	0.704633312612671	2.47859098605156e-205	0.676880927838454	0.730385319387707	1.20766853453525e-203
MIR548M	0.704436586062351	3.60770069740872e-205	0.67666922308866	0.730203030069508	1.75538123961175e-203
MIR15B_5P	0.704350689676771	4.24981231182969e-205	0.676576788236784	0.730123436237961	2.06495029757368e-203
MIR4744	0.704252169518622	5.12781456386365e-205	0.676470769763527	0.730032144028347	2.48812328216202e-203
GSE7348_LPS_VS_TOLERIZED_AND_LPS_STIM_MACROPHAGE_UP	0.70421162529224	5.53972381863217e-205	0.676427140072775	0.729994574068955	2.68428272756618e-203
MIR34B_3P	0.704097664545142	6.88296081952603e-205	0.676304507820172	0.729888972486242	3.33055666101859e-203
MIR3124_3P	0.704083554512674	7.07043777318064e-205	0.676289324233758	0.729875897356784	3.41656779878729e-203
GSE14000_TRANSLATED_RNA_VS_MRNA_DC_DN	-0.70396617536781	8.84114925490572e-205	-0.729767126676053	-0.676163015277583	4.2663402929236e-203
MIR2115_5P	0.703882041261824	1.03764996370255e-204	0.676072481536805	0.729689162074117	5.00036258228677e-203
MIR532_5P	0.70373295759826	1.37789940423222e-204	0.675912059932541	0.729551008979113	6.63090494118874e-203
MIR3064_3P	0.703713320094455	1.43032732286178e-204	0.675890929176204	0.729532811107683	6.87378917265862e-203
MIR1208	0.703678223128559	1.5290350716728e-204	0.675853163521032	0.729500287021762	7.33811503659366e-203
MIR145_3P	0.703551914628587	1.94394422645657e-204	0.675717252034158	0.729383236948735	9.31661127904764e-203
MIR27A_3P_MIR27B_3P	0.703530986673727	2.02280614281264e-204	0.675694733150784	0.72936384286921	9.68135964536897e-203
MIR4797_3P	0.703472140218305	2.26208139953255e-204	0.675631413507326	0.729309309232231	1.08118257912352e-202
MIR4490	0.703373844178712	2.72637195296361e-204	0.675525646452562	0.729218216513261	1.3013240041795e-202
MIR216B_3P	0.703331948163565	2.95210461344571e-204	0.675480566468591	0.729179390439325	1.40715651384461e-202
MIR153_5P	0.703182871577429	3.91749179081906e-204	0.675320162206887	0.729041236128591	1.86478979148338e-202
REACTOME_RHOF_GTPASE_CYCLE	0.703075266360756	4.80456287248459e-204	0.675204382179985	0.728941513428259	2.28395525995106e-202
WP_SMC1SMC3_ROLE_IN_DNA_DAMAGE_CORNELIA_DE_LANGE_SYNDROME	0.70290988102116	6.57387136267653e-204	0.675026435129102	0.728788241091929	3.12081217528144e-202
MIR342_3P	0.70289974142585	6.70141320046226e-204	0.675015525494475	0.728778844047307	3.17706674402482e-202
MIR513B_5P	0.702869711898466	7.09380959814187e-204	0.674983215482441	0.728751013608321	3.3585651102793e-202
MIR5590_5P	0.702837108546401	7.54583474069672e-204	0.674948136306943	0.728720797731268	3.56776816205486e-202
TTTTGAG_MIR373	0.702735854141866	9.14116128295707e-204	0.674839193679957	0.728626957331641	4.31624994449304e-202
MODULE_350	-0.702701630058768	9.75319366983374e-204	-0.728595238969305	-0.674802371245451	4.59905629021825e-202
GSE17974_0H_VS_1H_IN_VITRO_ACT_CD4_TCELL_UP	-0.702643243636172	1.08931583594489e-203	-0.728541127060009	-0.674739552345602	5.12971384942946e-202
MIR298	0.702634302485352	1.10790990835314e-203	0.674729932451991	0.728532840468933	5.21029117542781e-202
TATCTGG_MIR488	0.702630129161922	1.11669685275628e-203	0.674725442325475	0.728528972661691	5.24459364135404e-202
MIR545_5P	0.702552777591189	1.29274939253094e-203	0.674642219257789	0.72845728346288	6.0633225847279e-202
MIR194_5P	0.702426049163818	1.64298685924131e-203	0.674505872836318	0.728339830718486	7.69575044868628e-202
GSE27434_WT_VS_DNMT1_KO_TREG_UP	-0.702375445552977	1.80798337144002e-203	-0.728292930531949	-0.674451429220449	8.45731768824071e-202
MIR142_5P	0.702205417420554	2.49328903089887e-203	0.674268500895481	0.728135344126681	1.16475058052496e-201
MIR202_5P	0.702144164639582	2.79918387509076e-203	0.674202601649037	0.728078572816978	1.30591407080928e-201
LET_7C_3P	0.702122146760796	2.91806033572088e-203	0.674178913663962	0.728058165757573	1.35956842962698e-201
GSE43863_NAIVE_VS_LY6C_INT_CXCR5POS_CD4_EFF_TCELL_D6_LCMV_UP	0.702014161722148	3.57814547315859e-203	0.674062738546378	0.727958080196451	1.6649039797624e-201
MIR4724_3P	0.701916372898235	4.3035292306546e-203	0.673957534164147	0.727867444007795	1.99977489249862e-201
MIR6072	0.701846629562698	4.90885183510519e-203	0.673882502718922	0.727802801403076	2.27804445135067e-201
MIR4494	0.701841899481592	4.95285547214089e-203	0.673877414012423	0.727798417243274	2.29543288570329e-201
MIR4464	0.701838113057564	4.98836378762056e-203	0.673873340511128	0.72779490772729	2.30884347640461e-201
MIR5089_5P	0.701745023645902	5.94588962586867e-203	0.673773193826107	0.727708625685254	2.74840924416798e-201
SRSF9_TARGET_GENES	0.701707107504484	6.38659212090286e-203	0.673732403489278	0.72767348201023	2.9482389120541e-201
HP_WIDELY_SPACED_MAXILLARY_CENTRAL_INCISORS	0.701635880268191	7.30447690469796e-203	0.673655777404047	0.727607462612493	3.36753639976429e-201
GSE20484_MCSG_VS_CXCL4_MONOCYTE_DERIVED_MACROPHAGE_DN	0.701481606490695	9.76892800504335e-203	0.673489812117043	0.7274644670409	4.49780394255797e-201
MIR195_5P	0.70137503221938	1.19404254798156e-202	0.67337516285164	0.727365682578333	5.49040768463248e-201
MIR6875_3P	0.701321206019616	1.32139424945302e-202	0.6733172588225	0.727315790275251	6.06804967101758e-201
MIR6830_3P	0.701211262892531	1.62517426763826e-202	0.67319898756043	0.727213881505971	7.45331227442979e-201
MIR6124	0.701103558591864	1.99020310142335e-202	0.673083126104422	0.727114046843953	9.1154934749677e-201
MIR642A_3P_MIR642B_3P	0.701093227905996	2.02925104956156e-202	0.67307201308003	0.727104470933305	9.28223819936165e-201
MIR138_1_3P	0.700969283267007	2.56182036248121e-202	0.672938683151932	0.72698958108415	1.17030883399174e-200
MIR610	0.700943552097616	2.68877284773396e-202	0.672911003804971	0.726965729525667	1.22670896286875e-200
IKEDA_MIR133_TARGETS_UP	0.700817585673336	3.40685183283916e-202	0.672775501249205	0.726848963792792	1.5523048623559e-200
MIR766_3P	0.700713972126105	4.13875793133591e-202	0.672664045177368	0.726752917136392	1.88334930217397e-200
MIR5590_3P	0.700535873366517	5.78173792101942e-202	0.672472469070669	0.726587822538743	2.62758671624078e-200
GCM_DFFA	0.700507391436742	6.09912062054875e-202	0.672441832163857	0.726561419982985	2.76521082946457e-200
MIR613	0.700507287634464	6.10030854777979e-202	0.672441720507949	0.726561323758836	2.76521082946457e-200
HP_DELAYED_FINE_MOTOR_DEVELOPMENT	0.700372372981936	7.85689582226933e-202	0.672296599359053	0.726436257744088	3.55686533809693e-200
MIR936	0.700368508706199	7.9140330000491e-202	0.672292442776834	0.726432675531271	3.57812071160521e-200
MIR4742_5P	0.700343836791879	8.28873328771246e-202	0.672265904639779	0.72640980444682	3.74271465806348e-200
MIR520D_5P	0.700308421341719	8.85774770663196e-202	0.672227810434931	0.72637697390798	3.99451446641824e-200
MIR4420	0.700227837745491	1.03019236232769e-201	0.67214113220875	0.726302271523181	4.63982790879126e-200
MANNE_COVID19_NONICU_VS_HEALTHY_DONOR_PLATELETS_UP	-0.700190192905483	1.10548704274305e-201	-0.726267373895566	-0.672100640510059	4.97256847779302e-200
MIR16_5P	0.700139497288077	1.21563192205733e-201	0.672046111345596	0.726220377686445	5.46101655011178e-200
MIR1269A_MIR1269B	0.700116976911897	1.26801088118651e-201	0.67202188810097	0.726199500610142	5.6890449880054e-200
GSE11961_MARGINAL_ZONE_BCELL_VS_GERMINAL_CENTER_BCELL_DAY40_UP	0.700068564944622	1.38835807720639e-201	0.671969815687396	0.726154621075525	6.22104837401282e-200
MIR3613_5P	0.70002685766089	1.50113589043041e-201	0.671924955123688	0.726115956831556	6.71782214405355e-200
MORF_BRCA1	0.699585992869479	3.42447225874888e-201	0.671450771351156	0.725707248252175	1.53055611259349e-199
MIR4448	0.699552186354638	3.64780882849509e-201	0.671414410812155	0.725675906787718	1.62830399167767e-199
ACTGAAA_MIR30A3P_MIR30E3P	0.699437626385296	4.5183906605584e-201	0.671291197041151	0.72556969931624	2.01435360286062e-199
MIR4803	0.699352885979637	5.29312256987719e-201	0.6712000563894	0.725491136481103	2.35674772978182e-199
MIR520A_5P	0.699157985405765	7.61540241224115e-201	0.67099043865777	0.72531044156233	3.38644413597508e-199
MIR6073	0.699003796557406	1.015273929067e-200	0.67082461002895	0.725167488473608	4.50904843591957e-199
MIR18B_3P	0.69897428132313	1.07270657755207e-200	0.670792866998655	0.725140123760761	4.75810379664193e-199
MIR4635	0.698919143440027	1.18882185058402e-200	0.670733567610644	0.72508900307987	5.2664957895355e-199
MIR4776_3P	0.698785526315982	1.52490067978841e-200	0.670589867293765	0.724965119754298	6.7468212696432e-199
MIR182_3P	0.698699592184119	1.78957078533001e-200	0.670497449404394	0.724885444894559	7.90787694196769e-199
MIR606	0.698693734432803	1.80919752695176e-200	0.670491149715747	0.724880013784752	7.98456144746423e-199
HP_GONADAL_NEOPLASM	0.698632941684657	2.02601032677784e-200	0.67042577070626	0.724823648603178	8.93020612041473e-199
MIR33A_3P	0.698492395758512	2.63170034942327e-200	0.670274623541855	0.724693337365535	1.15854177036641e-198
MIR7853_5P	0.698438385545618	2.9098592833503e-200	0.670216540015443	0.724643259729428	1.2793911967972e-198
MIR4458	0.69843272596229	2.94065361662099e-200	0.670210453620679	0.724638012214106	1.29131451939869e-198
MIR6822_3P	0.698416556398248	3.03043699892604e-200	0.670193064667143	0.724623019921407	1.32907929803086e-198
MIR105_5P	0.698352793489446	3.41195163248016e-200	0.670124493531134	0.724563899211713	1.49453691831706e-198
MIR3130_5P	0.698333165422211	3.53877192309023e-200	0.67010338544951	0.72454570006996	1.54815762961594e-198
MIR6877_3P	0.698304265924179	3.7341058819469e-200	0.670072306926854	0.724518904392076	1.63158133871635e-198
MIR1290	0.698241441954171	4.19664609445424e-200	0.670004746365586	0.724460653596095	1.83140592916991e-198
MIR4457	0.698128969826115	5.17206939170943e-200	0.669883795609001	0.724356367767866	2.25427788747832e-198
MIR5591_3P	0.698119573360754	5.26314240240131e-200	0.669873690865874	0.724347655171247	2.29113001978139e-198
MIR4470	0.698032683776099	6.18487521065781e-200	0.669780252297051	0.724267088958116	2.6890428979011e-198
GOBP_ASTRAL_MICROTUBULE_ORGANIZATION	0.698014093731651	6.40210119593203e-200	0.669760261212284	0.724249851707277	2.78004715714576e-198
MIR181B_2_3P_MIR181B_3P	0.698006058491626	6.49833423932629e-200	0.669751620408372	0.724242401179823	2.8183516275004e-198
HOFT_CD4_POSITIVE_ALPHA_BETA_MEMORY_T_CELL_BCG_VACCINE_AGE_18_45YO_ID_56D_TOP_100_DEG_AFTER_IN_VITRO_RE_STIMULATION_DN	0.697966929750862	6.98798322083365e-200	0.669709542897731	0.724206119692285	3.02697719541167e-198
MIR6739_5P	0.697874361709736	8.29793045963129e-200	0.669609999585182	0.724120286905562	3.58997902767053e-198
MIR5689	0.697855965114989	8.58609405041665e-200	0.66959021687441	0.724103228750944	3.71007975388852e-198
MIR18A_5P_MIR18B_5P	0.697669859425089	1.21259272614883e-199	0.669390091057511	0.723930661333196	5.23321651960793e-198
KEGG_MEDICUS_VARIANT_MUTATION_CAUSED_ABERRANT_HTT_TO_REST_MEDIATED_TRANSCRIPTIONAL_REPRESSION	0.697664699980012	1.22424842297445e-199	0.669384542988131	0.723925877165514	5.27703645387638e-198
MIR130A_5P	0.697639483103729	1.28284423260276e-199	0.669357426749292	0.723902494427593	5.52283307491849e-198
MIR6758_3P	0.697602326606259	1.37432071053789e-199	0.669317471721321	0.723868040381606	5.9094108398037e-198
MIR6079	0.69753592381678	1.55430609581738e-199	0.669246068054317	0.723806466846945	6.6751556413282e-198
GOCC_CORTICAL_MICROTUBULE_CYTOSKELETON	0.697467322306308	1.7649781577756e-199	0.669172300626599	0.723742854057576	7.57065722620962e-198
GCM_NCAM1	0.697454814131731	1.8063537956083e-199	0.669158850605833	0.723731255432831	7.73868400484385e-198
LET_7D_5P	0.697397800730185	2.00755046224082e-199	0.669097544418209	0.723678387654395	8.5901641581632e-198
MIR526B_5P	0.696584285758433	9.03459777163062e-199	0.668222818334477	0.722923992304245	3.86113649291221e-197
MIR3714	0.696545704338774	9.70140440574254e-199	0.668181335889855	0.722888213107044	4.14107335083518e-197
MIR6893_3P	0.696512834403584	1.03080931607645e-198	0.668145994528374	0.722857730449763	4.39470039730164e-197
MIR12132	0.696365166225639	1.35357815701091e-198	0.667987225047512	0.722720785852334	5.7637818976719e-197
MIR524_5P	0.696341371912402	1.41429334038729e-198	0.667961642182436	0.722698719275221	6.01502724549702e-197
MIR4731_3P	0.696298284530192	1.53123599540889e-198	0.667915316213168	0.722658760387294	6.50451275921575e-197
GOBP_REGULATION_OF_TORC2_SIGNALING	0.696267502436288	1.62064323770383e-198	0.667882220572181	0.722630213215787	6.8759899686637e-197
MIR4782_5P	0.696205553708221	1.81667138229354e-198	0.667815616188621	0.722572761979314	7.69839151507506e-197
MIR6885_3P	0.696198629624406	1.84000160888081e-198	0.667808171764842	0.722566340562912	7.78786223132322e-197
GOBP_REGULATION_OF_HEPATOCYTE_APOPTOTIC_PROCESS	0.696134045733947	2.07253351153531e-198	0.667738734714604	0.722506445047194	8.76150448378285e-197
KESHELAVA_MULTIPLE_DRUG_RESISTANCE	-0.696048564557481	2.42597763908772e-198	-0.722427168645189	-0.66764683081056	1.02433406804269e-196
TAKAO_RESPONSE_TO_UVB_RADIATION_UP	-0.696033694881065	2.49333204412003e-198	-0.722413378234866	-0.667630843972105	1.05150966038339e-196
MIR4772_3P	0.695758500885517	4.13769763921698e-198	0.667334979319653	0.722158154493683	1.74289350198672e-196
GTACTGT_MIR101	0.695739533378237	4.28461079817043e-198	0.667314587435768	0.722140563154065	1.80261529748176e-196
MIR4774_5P	0.695691560211503	4.67983499692783e-198	0.667263011884831	0.722096070477891	1.9665383186851e-196
MIR377_3P	0.695644688764409	5.101082653046e-198	0.667212621046783	0.722052599379766	2.14099203824977e-196
HP_SHORT_PALPEBRAL_FISSURE	0.695577184255291	5.77509509030263e-198	0.667140048349266	0.721989991705022	2.42099153367937e-196
MIR888_3P	0.695528031517209	6.32112086833411e-198	0.66708720559974	0.721944404276141	2.64673392258138e-196
MIR4302	0.695526257441902	6.34176372520011e-198	0.667085298345785	0.721942758879652	2.65221618650333e-196
MIR6508_5P	0.695517738577624	6.44182867999709e-198	0.667076139981255	0.721934857909103	2.69086137370152e-196
AGCACTT_MIR93_MIR302A_MIR302B_MIR302C_MIR302D_MIR372_MIR373_MIR520E_MIR520A_MIR526B_MIR520B_MIR520C_MIR520D	0.695299876467887	9.61189505855793e-198	0.666841926162486	0.721732795521821	4.01028353215131e-196
MIR5580_3P	0.695101597601673	1.38309040640532e-197	0.666628770300562	0.721548892252604	5.76369703167485e-196
MIR4677_5P	0.695072764159637	1.45821644820882e-197	0.666597773853945	0.721522148979457	6.06956680397817e-196
MIR605_5P	0.69500854121801	1.64050740109702e-197	0.666528733439904	0.721462581347999	6.82023964503411e-196
MIR380_5P	0.694969804094933	1.76127572239395e-197	0.666487090815345	0.721426651962485	7.31366620894794e-196
GSE22342_CD11C_HIGH_VS_LOW_DECIDUAL_MACROPHAGES_UP	0.69488702885514	2.04989072639844e-197	0.666398107564005	0.721349875946141	8.50208514974938e-196
MIR5700	0.69484920707943	2.19702946109605e-197	0.666357449485294	0.721314795127318	9.10160907645096e-196
GSE44649_NAIVE_VS_ACTIVATED_CD8_TCELL_MIR155_KO_DN	0.694837880835344	2.24310895528556e-197	0.666345273904745	0.721304289673553	9.28155684324872e-196
MIR6891_5P	0.694732568705371	2.72049234279264e-197	0.666232065318341	0.721206608720592	1.12436348238006e-195
MIR4519	0.694681580554272	2.98679798308087e-197	0.666177254473586	0.72115931491857	1.23297547762198e-195
MIR1244	0.694457171823551	4.50411777122464e-197	0.665936024987354	0.720951162800386	1.85715560214931e-195
GOBP_REGULATION_OF_ENDOPLASMIC_RETICULUM_TUBULAR_NETWORK_ORGANIZATION	0.694411303012103	4.89840776326723e-197	0.665886718772592	0.720908616227952	2.01736300965508e-195
GSE2770_IL12_ACT_VS_ACT_CD4_TCELL_6H_DN	0.694387145390891	5.11972548701374e-197	0.665860750882274	0.720886208242406	2.10604164354558e-195
GSE41867_NAIVE_VS_DAY15_LCMV_CONE13_EFFECTOR_CD8_TCELL_DN	0.694187526531626	7.37494045736458e-197	0.665646176082224	0.720701044823486	3.03019483353471e-195
MIR8061	0.69418568404118	7.39981705259637e-197	0.665644195569797	0.720699335739741	3.03686417123493e-195
LAKE_ADULT_KIDNEY_C14_DISTAL_CONVOLUTED_TUBULE	0.694058983923521	9.32742468337756e-197	0.665508005240475	0.720581808652165	3.82348225352455e-195
MIR6715B_3P	0.693978523002714	1.08039599691083e-196	0.665421518546915	0.720507172273673	4.42357941392512e-195
MIR1295B_3P	0.693655428973855	1.94826038714261e-196	0.66507423550824	0.720207460736667	7.96768188595108e-195
GSE14415_FOXP3_KO_NATURAL_TREG_VS_TCONV_UP	0.693644149912623	1.98874880583511e-196	0.665062112243312	0.720196997768238	8.12380762197529e-195
MIR3153	0.693639625076932	2.00522657323284e-196	0.665057248741557	0.720192800322165	8.18160389287684e-195
MIR95_5P	0.693562665123886	2.30729416273052e-196	0.664974529011587	0.72012140842602	9.40316054950385e-195
MIR1287_5P	0.693441532582991	2.8772712516889e-196	0.664844332184053	0.720009038692075	1.17124610743721e-194
GOBP_PROTEIN_MODIFICATION_BY_SMALL_PROTEIN_REMOVAL	0.693418299745716	3.00168018141135e-196	0.664819361043924	0.71998748637416	1.22047482376135e-194
GSE1791_CTRL_VS_NEUROMEDINU_IN_T_CELL_LINE_6H_DN	0.693407985573846	3.05861787993059e-196	0.664808275176449	0.71997791824909	1.24218781643886e-194
MIR150_3P	0.693391160168135	3.15382158234537e-196	0.664790190938427	0.719962309840403	1.27937358184518e-194
MIR597_5P	0.693375290215215	3.24632683456132e-196	0.664773133668367	0.719947587751098	1.31538018106274e-194
MIR4318	0.693318229630815	3.60186598386123e-196	0.664711804318952	0.719894654124958	1.45775981581849e-194
HP_SUPERNUMERARY_CUSP	0.693315257111017	3.62141705971967e-196	0.664708609432248	0.719891896586866	1.46357913253976e-194
MIR1252_5P	0.69331477820505	3.62457684403527e-196	0.664708094700599	0.719891452316761	1.46357913253976e-194
BLANCO_MELO_BRONCHIAL_EPITHELIAL_CELLS_INFLUENZA_A_INFECTION_DN	-0.693304869805725	3.6905724314086e-196	-0.71988226051661	-0.66469744508637	1.48851675677823e-194
MIR4501	0.693052274038066	5.84467973430123e-196	0.664425957382328	0.719647929931928	2.35462842965599e-194
KEGG_MEDICUS_PATHOGEN_ESCHERICHIA_MAP_TO_LPA_GNA12_13_RHOA_SIGNALING_PATHWAY	0.693025905900147	6.1318532856549e-196	0.664397617575664	0.719623468123063	2.46749147680477e-194
MIR10395_3P	0.693000446032167	6.42248519138708e-196	0.664370254032641	0.719599848856579	2.58148632463876e-194
MIR6881_3P	0.692950611501846	7.0317352564309e-196	0.664316693516943	0.719553616897	2.8231412520962e-194
MIR5588_5P	0.69292332801656	7.38937395387686e-196	0.66428737024802	0.719528305652788	2.9633414041061e-194
REACTOME_VXPX_CARGO_TARGETING_TO_CILIUM	0.692823295647943	8.8629897295151e-196	0.664179859955839	0.719435503718499	3.55024890761534e-194
GSE7568_IL4_VS_IL4_AND_TGFB_TREATED_MACROPHAGE_24H_UP	0.69276158755243	9.91472788894371e-196	0.664113539460146	0.719378255468693	3.96702039565595e-194
MIR1248	0.692667771524818	1.17570289123165e-195	0.664012711973874	0.719291219139206	4.69879892707257e-194
MIR944	0.69261275159885	1.29924985427549e-195	0.663953580549418	0.71924017488799	5.18666447507932e-194
MIR12113	0.692468681113517	1.68762898615849e-195	0.663798745742835	0.719106513403578	6.72944452709965e-194
MIR6733_5P	0.692195405100981	2.77039618599493e-195	0.663505058484471	0.718852975993793	1.10344691625852e-193
MIR202_3P	0.692127718937875	3.13200437729135e-195	0.663432318143483	0.718790177675796	1.24606244364944e-193
MIR7162_3P	0.691993177029893	3.99655480322394e-195	0.663287731498275	0.71866535019879	1.58822364521784e-193
GSE8835_CD4_VS_CD8_TCELL_UP	0.691671356938091	7.15601522362519e-195	0.662941893398442	0.718366759752089	2.84057417859834e-193
MIR4303	0.691636745955591	7.61832319014169e-195	0.66290470006673	0.718334646476642	3.02067374345008e-193
MIR548Q	0.691632780236718	7.67316182680666e-195	0.6629004384719	0.718330966937237	3.03898731652444e-193
MIR6848_3P	0.691615298989337	7.91962835205355e-195	0.662881652998734	0.718314747177024	3.13306918927524e-193
MIR651_5P	0.691517554989135	9.45058297834372e-195	0.662776617265333	0.718224056074693	3.7345217101149e-193
MIR12127	0.691505596494806	9.65710467823371e-195	0.662763766741209	0.71821296040519	3.81184367804888e-193
CAGTGTT_MIR141_MIR200A	0.691413278522806	1.14105925737149e-194	0.662664562988641	0.718127302867939	4.49892387334014e-193
MIR3944_5P	0.691265258832599	1.49084731571944e-194	0.66250550496319	0.717989960616843	5.871464820765e-193
REACTOME_ESTABLISHMENT_OF_SISTER_CHROMATID_COHESION	0.691247374171817	1.53978239379795e-194	0.662486286757615	0.71797336592984	6.05739703181656e-193
LI_DCP2_BOUND_MRNA	-0.691235882787742	1.57206686442025e-194	-0.717962703373196	-0.662473938554491	6.17748422226885e-193
MIR4760_5P	0.691194328848286	1.69455050094324e-194	0.662429286406193	0.717924146447997	6.6513473852666e-193
MIR586	0.69116964277911	1.77177622724888e-194	0.662402759871896	0.717901240746105	6.94670746241666e-193
WP_PILOCYTIC_ASTROCYTOMA	0.690893889666742	2.91388159094599e-194	0.662106452942741	0.717645371102763	1.14118907792567e-192
MIR3925_3P	0.690723196256079	3.9636445326883e-194	0.661923041063025	0.717486982101322	1.55058833444699e-192
MIR6715A_3P	0.690694343940901	4.17514691184964e-194	0.661892039285157	0.71746020932757	1.63151180214992e-192
MIR3137	0.690659022856449	4.4494572857763e-194	0.661854086956647	0.71742743391586	1.73677149388135e-192
MIR206	0.69063998693403	4.6046765452628e-194	0.661833633014494	0.71740976990752	1.79536389606084e-192
MIR7854_3P	0.690544352007399	5.47013751152781e-194	0.661730874720995	0.717321026844824	2.13044269157397e-192
MIR4697_3P	0.690446053608664	6.52905170552806e-194	0.661625255694842	0.717229811345853	2.54003971666889e-192
HP_ABNORMAL_CEREBELLAR_VERMIS_MORPHOLOGY	0.690420860323808	6.83190487024618e-194	0.661598186361584	0.717206433217584	2.65492055411226e-192
MIR3945	0.690350824454576	7.74948711492122e-194	0.661522935581401	0.717141443061508	3.00817107565947e-192
WP_MIR222_IN_EXERCISEINDUCED_CARDIAC_GROWTH	0.690161286212053	1.08971659196908e-193	0.661319287124194	0.716965557707896	4.22535804369467e-192
MIR4524A_5P	0.690127375894933	1.15821039361577e-193	0.661282852794709	0.716934089671402	4.48104968366982e-192
MIR4524B_5P	0.690127375894933	1.15821039361577e-193	0.661282852794709	0.716934089671402	4.48104968366982e-192
HP_MEDULLOBLASTOMA	0.689984543959516	1.49712002349215e-193	0.661129391088018	0.716801543543877	5.7858994967304e-192
MIR4666A_5P	0.689942588965801	1.61430976547218e-193	0.661084314198208	0.71676260950207	6.2319452814327e-192
GOMF_1_PHOSPHATIDYLINOSITOL_BINDING	0.689911431768208	1.70722139556458e-193	0.661050838709763	0.716733695657353	6.58339051879074e-192
MIR5094	0.689862908921226	1.86265349819139e-193	0.660998705687514	0.716688666325667	7.17489225783593e-192
MIR4777_3P	0.689768481875656	2.20674841959544e-193	0.660897253921649	0.716601037133824	8.491026503876e-192
MIR758_3P	0.689419196644581	4.12885402988873e-193	0.660521993451152	0.716276889772223	1.58694356750537e-191
MIR562	0.689305523712892	5.06164747129728e-193	0.660399870136381	0.71617139532016	1.94334071766856e-191
MIR541_5P	0.689302659713659	5.08768462505216e-193	0.660396793248771	0.716168737362565	1.9512048130795e-191
ACCATTT_MIR522	0.689196363821182	6.1546532240706e-193	0.660282596797696	0.716070088050759	2.35782952847983e-191
MIR4756_3P	0.689086640094367	7.49058682248417e-193	0.660164719137122	0.715968256365872	2.86649580690489e-191
MIR3156_3P	0.689017852211622	8.47188942883179e-193	0.660090820125364	0.715904415570358	3.23849266196802e-191
MIR5683	0.688983366263685	9.01111173335587e-193	0.660053771987293	0.71587240961377	3.44087342600861e-191
MIR378A_5P	0.688919700079734	1.00981486770894e-192	0.659985375989367	0.715813321565469	3.85176941396474e-191
MIR548U	0.688868697773778	1.10625974863376e-192	0.659930585025516	0.715765986477676	4.21506561491366e-191
MIR146A_5P	0.688829569033014	1.1864358393697e-192	0.659888549852029	0.71572967104272	4.51565450022292e-191
GARGALOVIC_RESPONSE_TO_OXIDIZED_PHOSPHOLIPIDS_MAGENTA_DN	0.68866976778418	1.5786823187882e-192	0.659716880651926	0.715581357786564	6.00206816656161e-191
GSE21927_SPLEEN_VS_TUMOR_MONOCYTE_C57BL6_DN	0.688615882605849	1.73822721771272e-192	0.659658994266992	0.7155313458265	6.60150509818894e-191
GOBP_PROTEIN_LOCALIZATION_TO_CYTOSKELETON	0.68839517537002	2.57790608520138e-192	0.659421902153552	0.715326499949426	9.7798964117845e-191
TGAGATT_MIR216	0.688387276960272	2.61450536249324e-192	0.659413417487985	0.715319169081456	9.90804459378508e-191
MIR192_3P	0.688317776616433	2.95974429776171e-192	0.659338758831412	0.715254662442847	1.12042906444363e-190
MIR4291	0.688221254652147	3.515896678422e-192	0.659235073958792	0.715165074966883	1.32953121973052e-190
LET_7F_2_3P	0.688173333386553	3.82959602559764e-192	0.659183596858918	0.715120596210104	1.44659901483059e-190
HP_BILATERAL_CAMPTODACTYLY	0.688038602747155	4.86931985528996e-192	0.659038870447107	0.714995543015089	1.83737063927321e-190
MIR449B_5P	0.687852284734413	6.78627091377056e-192	0.658838732892484	0.714822605027043	2.55795812447167e-190
MIR7161_5P	0.687764718075804	7.9313645324633e-192	0.658744672676099	0.714741325638879	2.98637552010114e-190
MIR4276	0.687519645614205	1.22670043971533e-191	0.658481431542069	0.714513845462701	4.61391717850102e-190
MIR6509_5P	0.687272973653858	1.90184504504652e-191	0.658216479503798	0.714284874842367	7.14564881630848e-190
MIR187_5P	0.687216882677105	2.1011260745031e-191	0.658156232806828	0.714232808183544	7.88595715783056e-190
GGCACTT_MIR519E	0.687048878689116	2.83150076398698e-191	0.657975783810617	0.714076856064666	1.06158614555883e-189
MIR508_5P	0.687044356212567	2.85432351002811e-191	0.657970926374729	0.714072657973668	1.06900197129304e-189
MIR4720_5P	0.686956015755153	3.33883272552615e-191	0.657876043425251	0.713990653559039	1.24912879284061e-189
MIR1255B_2_3P	0.686882851662706	3.80163104892979e-191	0.657797461500816	0.713922736453394	1.42075849732876e-189
MIR6843_3P	0.686846542097464	4.05453877016101e-191	0.657758463432004	0.713889030651593	1.51366574915788e-189
MIR4438	0.686763630027395	4.69675925949938e-191	0.65766941280953	0.713812063746629	1.75156213148846e-189
GAVISH_3CA_MALIGNANT_METAPROGRAM_29_NPC_OPC	0.686663840650476	5.60563987283363e-191	0.657562236415034	0.713719428846543	2.08829404806623e-189
MIR146B_5P	0.686507035512867	7.40091243092043e-191	0.657393825985474	0.713573864062845	2.75417429765079e-189
MIR297	0.686468274798363	7.92682848074633e-191	0.657352197003262	0.713537881494942	2.94676703204887e-189
MIR4712_5P	0.686459604948953	8.04947483216204e-191	0.657342885614944	0.713529833031269	2.9891971549033e-189
MIR320A_3P_MIR320B_MIR320C_MIR320D	0.68642738849629	8.52203980476233e-191	0.657308285333966	0.713499925534679	3.16134380508237e-189
MIR498_3P	0.686192757600265	1.29088827187176e-190	0.65705629683213	0.713282107680545	4.78363976696782e-189
TAATAAT_MIR126	0.686174691285495	1.33280902595989e-190	0.65703689427124	0.713265335734093	4.93378093592951e-189
REACTOME_RHOV_GTPASE_CYCLE	0.685929583436756	2.05574588665855e-190	0.656773661226509	0.713037785668979	7.60193189455948e-189
MIR561_3P	0.685925669619022	2.07001298094582e-190	0.656769458048042	0.713034152162999	7.64664101163265e-189
GSE45837_WT_VS_GFI1_KO_PDC_DN	-0.685890959552529	2.2009442784085e-190	-0.713001928004354	-0.656732181837516	8.12176181727842e-189
GOBP_SYNAPTIC_VESICLE_ENDOSOMAL_PROCESSING	0.685849240473083	2.36929255410836e-190	0.656687378620443	0.71296319666124	8.73381400061141e-189
MIR9983_3P	0.685817873311791	2.50427546177798e-190	0.656653692736204	0.712934075768629	9.22171876019502e-189
MIR4773	0.68579384780257	2.61283071682432e-190	0.656627891292254	0.712911770713621	9.61138671016107e-189
MIR3674	0.685781476458269	2.67054699356414e-190	0.656614605500727	0.712900285253447	9.81342216358873e-189
HP_CEREBRAL_CORTICAL_HEMIATROPHY	0.685739155797436	2.87777628583819e-190	0.656569156779053	0.712860994969889	1.05638747044405e-188
TTTGCAG_MIR518A2	0.685667577048881	3.26542699624408e-190	0.656492287889142	0.712794541240868	1.19743685154545e-188
DACOSTA_UV_RESPONSE_VIA_ERCC3_UP	-0.685658907199472	3.31578605708699e-190	-0.712786492117322	-0.656482977321851	1.21463570579214e-188
ATCATGA_MIR433	0.68564910732071	3.37364243921248e-190	0.656472453224655	0.712777393861315	1.23424918358114e-188
MIR4429	0.68564865200617	3.37635486883427e-190	0.656471964262303	0.712776971144818	1.23424918358114e-188
MIR218_2_3P	0.685347464976392	5.74369657036172e-190	0.656148524838457	0.712497343148665	2.09746424653646e-188
MIR4662A_5P	0.685309343589559	6.14294715430355e-190	0.656107587720264	0.712461949884229	2.24093181236432e-188
MIR4799_3P	0.685271868607825	6.5624016795177e-190	0.656067344919612	0.712427156630836	2.39146442947569e-188
MIR1185_1_3P_MIR1185_2_3P	0.685124842116693	8.50286883259347e-190	0.655909460982317	0.712290650139135	3.09539670558558e-188
MIR548AJ_5P_MIR548G_5P_MIR548X_5P	0.685109682265725	8.7329664822009e-190	0.655893181769183	0.712276574884819	3.17587073001778e-188
MIR6844	0.685003468943242	1.05290277633917e-189	0.655779126706045	0.712177959877398	3.82507492583196e-188
MIR491_3P	0.684991048056945	1.07617983600652e-189	0.655765788871544	0.712166427489506	3.90559892963937e-188
MIR6866_3P	0.68498291609207	1.09169673523501e-189	0.655757056589777	0.712158877217351	3.95782314848358e-188
MIR4526	0.684974944548899	1.10712415607644e-189	0.655748496579935	0.712151475885572	4.00961562917168e-188
HP_ABNORMAL_NIPPLE_MORPHOLOGY	0.684881503624976	1.30502286240684e-189	0.655648158321075	0.712064718421464	4.72146788427933e-188
MIR6726_5P	0.684828201154891	1.43333573474e-189	0.655590921795531	0.71201522809448	5.18035847339675e-188
MIR3913_3P	0.684790815820579	1.53076953961419e-189	0.655550777390322	0.71198051636335	5.52681746419799e-188
MIR1_3P	0.684709300362986	1.76673563594637e-189	0.655463246592546	0.711904830003332	6.37222000932198e-188
MIR1257	0.684679924318129	1.86039029043895e-189	0.655431702968571	0.711877554458352	6.70312932339697e-188
MIR4477B	0.684677541584006	1.86820048411932e-189	0.655429144423397	0.711875342095259	6.72437325892537e-188
MIR4272	0.684579002552715	2.22152359307438e-189	0.655323335235733	0.711783848361116	7.98793488482117e-188
MIR6832_3P	0.684544136782804	2.36189873185042e-189	0.655285897363183	0.711751475186449	8.48399820551178e-188
MIR4680_3P	0.684511085193625	2.50313076541743e-189	0.655250407639043	0.711720786387869	8.98212296109442e-188
HP_DEEP_PHILTRUM	0.684502450731356	2.54139457490285e-189	0.655241136254873	0.711712769168559	9.11012157309561e-188
AACTGGA_MIR145	0.684353013196388	3.30418738056522e-189	0.655080676842952	0.711574013198591	1.18324263689354e-187
MIR585_5P	0.684312381681726	3.54851752876776e-189	0.655037048977157	0.711536285594917	1.26944420351946e-187
MIR122_5P	0.684261433636052	3.8805083217543e-189	0.654982344068661	0.711488978554954	1.38679814184363e-187
GSE17974_0.5H_VS_72H_IL4_AND_ANTI_IL12_ACT_CD4_TCELL_UP	0.684147218101544	4.74171059908194e-189	0.654859707499116	0.711382924544915	1.69284850961127e-187
GSE13946_CTRL_VS_DSS_COLITIS_GD_TCELL_FROM_COLON_DN	0.683754064612027	9.44627974784788e-189	0.654437578857586	0.711017855226883	3.36901327453702e-187
MIR548AO_5P_MIR548AX	0.683695852765991	1.0460197443765e-188	0.654375078390224	0.710963800384097	3.72684316632316e-187
REACTOME_RHOD_GTPASE_CYCLE	0.683445710506737	1.62066622764655e-188	0.654106512045698	0.710731517525872	5.76838952150186e-187
GSE14699_NAIVE_VS_ACT_CD8_TCELL_DN	0.683185803755862	2.55309775966252e-188	0.653827469847393	0.710490161028096	9.07796804624944e-187
MIR374B_3P	0.682878390948508	4.36768582339312e-188	0.653497434301755	0.710204680817905	1.55143380157533e-186
MIR4527	0.682834706703197	4.71372373276528e-188	0.653450536206696	0.710164112528514	1.6726577245661e-186
MIR1303	0.682808574479547	4.93366455301582e-188	0.653422481543294	0.710139844204917	1.7489367885716e-186
GCM_SUFU	0.682777271015107	5.21064675932443e-188	0.65338887531854	0.710110773397583	1.8452623049906e-186
GAVISH_3CA_MALIGNANT_METAPROGRAM_41_UNASSIGNED	0.682701396267702	5.94809287354446e-188	0.653307419517576	0.710040309878358	2.10429509212102e-186
MIR5589_3P	0.682598721659264	7.11444015090541e-188	0.653197193644738	0.709944956936338	2.51438915997291e-186
MIR6739_3P	0.68257663536534	7.39373880999884e-188	0.653173483164205	0.709924445472113	2.61047280799256e-186
MIR6807_5P	0.68254451799667	7.81952180487134e-188	0.653139004044495	0.709894618100931	2.7580301305736e-186
GEORGES_TARGETS_OF_MIR192_AND_MIR215	0.682383657492765	1.03495306559965e-187	0.652966316496391	0.709745225620519	3.64673031038271e-186
GCM_MAP1B	0.682249960157868	1.30630324759652e-187	0.652822791578845	0.709621057927034	4.59823978838336e-186
ACATATC_MIR190	0.682108843319191	1.67001481858048e-187	0.65267130406989	0.709489997730831	5.87263469236559e-186
MIR6792_5P	0.682065722908984	1.80013409957007e-187	0.65262501521212	0.709449949903865	6.32387109178967e-186
MIR7159_3P	0.681900656053652	2.39876569863553e-187	0.652447821428886	0.709296643400042	8.41844545385278e-186
MIR11399	0.681820183337131	2.75894366992536e-187	0.652361437809868	0.709221903102155	9.67282346551674e-186
MIR452_5P	0.681792251087605	2.89618593124608e-187	0.652331454052562	0.709195960443211	1.01438695677642e-185
MIR4257	0.681692714138953	3.44301532800364e-187	0.652224607277988	0.709103512824057	1.20471243498773e-185
ZHANG_RESPONSE_TO_IKK_INHIBITOR_AND_TNF_DN	0.681664173230611	3.61801989768699e-187	0.652193970589401	0.709077004513673	1.26468695528103e-185
MIR26A_1_3P	0.681641306060454	3.76461661116043e-187	0.652169424335305	0.709055765818934	1.31462208300264e-185
HP_HIGHLY_ARCHED_EYEBROW	0.681560790879364	4.32956867749267e-187	0.652082997600719	0.708980984095002	1.5104046438959e-185
GOCC_ISWI_TYPE_COMPLEX	0.681500205735775	4.80977237899545e-187	0.652017964704041	0.708924712791171	1.6762629332749e-185
GOMF_HISTONE_H2A_UBIQUITIN_LIGASE_ACTIVITY	0.681481780831316	4.96608678743759e-187	0.651998187253244	0.708907599724663	1.72902506286107e-185
AAGGGAT_MIR188	0.681412813653726	5.59753390527337e-187	0.65192415764824	0.708843542666385	1.94694421873518e-185
MIR6819_3P	0.681385572633009	5.86847244539402e-187	0.651894917198021	0.708818240945924	2.03916357078825e-185
BURTON_ADIPOGENESIS_12	0.681266872368234	7.21023266854081e-187	0.651767505625059	0.708707990181306	2.50291970005769e-185
DE_YY1_TARGETS_DN	0.68114154998991	8.96016898453674e-187	0.651632987754465	0.708591587233799	3.1073123043117e-185
MIR6509_3P	0.68098362425952	1.17805564049729e-186	0.651463476913634	0.708444899248843	4.08137028113113e-185
MIR2053	0.680920458213821	1.31426036927101e-186	0.651395677960436	0.708386227334878	4.54876519926014e-185
MIR10393_5P	0.680879279378053	1.41140300881846e-186	0.651351479120828	0.70834797808257	4.88017595470398e-185
MIR3166	0.680876158232266	1.41905154415342e-186	0.651348129082318	0.708345078977695	4.90179751682496e-185
BROWNE_HCMV_INFECTION_18HR_UP	0.68084148119377	1.50686263787262e-186	0.651310909041797	0.708312868830266	5.20000829749165e-185
MIR500A_5P	0.680790150966979	1.64689126811874e-186	0.651255814830795	0.708265189976299	5.67765360637992e-185
GSE9960_HEALTHY_VS_GRAM_NEG_AND_POS_SEPSIS_PBMC_DN	0.680691319401994	1.95409863397496e-186	0.65114973694206	0.70817338808326	6.73014558936671e-185
MIR5696	0.680676376592155	2.00527944858035e-186	0.651133698626847	0.708159508041765	6.8996539695032e-185
MIR503_5P	0.680652469040068	2.08996143531077e-186	0.651108038390224	0.708137300807733	7.18398681237448e-185
PULVER_FOREY_CELLCYCLE_PEAKING_S1	0.680586365861712	2.34313409229764e-186	0.65103708947887	0.708075898640199	8.04636370111595e-185
MIR499B_3P	0.68056290890588	2.4401449166005e-186	0.651011913120991	0.708054109755408	8.37131747267338e-185
MIR1233_3P	0.680471492126391	2.85800392162456e-186	0.650913796084001	0.707969193306393	9.79528563577275e-185
MIR141_3P	0.680235714687016	4.29534792766396e-186	0.650660742244053	0.707750177514146	1.47071708283465e-184
MIR6514_5P	0.68015815079344	4.91098402036116e-186	0.650577496354961	0.707678126556939	1.6798721386104e-184
GOMF_HISTONE_H3K4_DEMETHYLASE_ACTIVITY	0.680116238264294	5.27951379230775e-186	0.650532513790962	0.707639192767238	1.80417625995886e-184
GOBP_RIBOSOMAL_SMALL_SUBUNIT_ASSEMBLY	-0.680091280893707	5.51193520525956e-186	-0.707616009047114	-0.650505728426057	1.88177146511922e-184
MIR4715_3P	0.680015519385152	6.28188478465957e-186	0.650424418241763	0.707545631333884	2.14254963577758e-184
MIR4500	0.679713622253422	1.05730830442841e-185	0.650100417286674	0.707265182315706	3.60264216630164e-184
MIR1178_3P	0.679638431657398	1.20357925634983e-185	0.650019723180302	0.707195332244807	4.0970677592606e-184
GOBP_VESICLE_TRANSPORT_ALONG_ACTIN_FILAMENT	0.679603153037515	1.27900305686279e-185	0.649981862602705	0.707162559156529	4.34960090876958e-184
WP_RUBINSTEINTAYBI_SYNDROME_1	0.679594686074377	1.2977957662273e-185	0.64997277598469	0.707154693510057	4.40924228893279e-184
MIR7153_5P	0.679549749124294	1.40224362436746e-185	0.64992455046472	0.707112947830548	4.75949937430232e-184
MIR2681_5P	0.679319447255118	2.08457060295196e-185	0.649677398419276	0.706898998207305	7.0686259924423e-184
MIR5706	0.679310506104298	2.11689139618282e-185	0.649667803210079	0.706890691807994	7.17130132573794e-184
MIR93_3P	0.679177945876181	2.65911142213726e-185	0.649525547113629	0.706767541422864	8.99947825237782e-184
MORF_GPX4	-0.679047924085605	3.32527157784144e-185	-0.706646747658838	-0.649386017140624	1.12431944686785e-183
GSE22103_UNSTIM_VS_LPS_STIM_NEUTROPHIL_DN	-0.678821859236712	4.90360742448846e-185	-0.706436723462996	-0.649143425465038	1.65638200790653e-183
MIR8485	0.678628836540426	6.83011624669317e-185	0.6489362963186	0.706257393032436	2.30491819160741e-183
MIR188_5P	0.678538276129735	7.97828045125912e-185	0.648839119105002	0.706173255396693	2.68979839014139e-183
GOBP_POSITIVE_REGULATION_OF_MITOCHONDRIAL_OUTER_MEMBRANE_PERMEABILIZATION_INVOLVED_IN_APOPTOTIC_SIGNALING_PATHWAY	-0.678422003422795	9.7389999037376e-185	-0.706065227901901	-0.648714352344765	3.28025950736627e-183
GSE3400_UNTREATED_VS_IFNB_TREATED_MEF_UP	0.678395793347437	1.01866467770052e-184	0.648686227769113	0.70604087627618	3.42774809651524e-183
MIR6529_5P	0.678234180277012	1.34378152117774e-184	0.648512811555109	0.705890721085593	4.51742055875349e-183
MIR4735_5P	0.678045979668398	1.85489406177663e-184	0.648310869914141	0.705715860200389	6.22967766636836e-183
MIR12119	0.678039258470856	1.87636205722464e-184	0.64830365806127	0.70570961534128	6.2957592235245e-183
MIR890	0.678005746848852	1.98715680834348e-184	0.648267700131056	0.705678478659489	6.66114682033458e-183
MIR513B_3P	0.677923040024197	2.28933565055382e-184	0.648178956375061	0.705601632739899	7.66676467149244e-183
MIR196A_3P	0.677911241951572	2.33602519393738e-184	0.648166297204107	0.705590670668361	7.81567286314477e-183
GGCNKCCATNK_UNKNOWN	0.677491611803573	4.787065197019e-184	0.647716050471987	0.705200766529428	1.60009134511206e-182
GTATTAT_MIR3693P	0.677423104658809	5.38132503057806e-184	0.647642546960557	0.705137110742929	1.79701471791071e-182
GOBP_POSITIVE_REGULATION_OF_CONNECTIVE_TISSUE_REPLACEMENT	0.677326566180525	6.34570362224392e-184	0.647538968673799	0.705047407913661	2.11704243351784e-182
MIR2355_3P	0.677285750652732	6.80360848701028e-184	0.647495177114637	0.705009482164846	2.26765432778625e-182
LAKE_ADULT_KIDNEY_C20_COLLECTING_DUCT_INTERCALATED_CELLS_TYPE_A_CORTEX	0.677226248355641	7.53084861031889e-184	0.647431336607903	0.704954192404049	2.50766551355927e-182
GINESTIER_BREAST_CANCER_ZNF217_AMPLIFIED_UP	0.677190486111505	8.00473164994456e-184	0.647392967201528	0.70492096182862	2.66293771650144e-182
GOMF_HISTONE_H2AX_KINASE_ACTIVITY	0.676952394353145	1.20142601896532e-183	0.647137521773976	0.704699721878393	3.99300814061039e-182
MIR142_3P	0.676724972997201	1.7700611342489e-183	0.646893530727979	0.7044883920554	5.87733909699093e-182
MIR770_5P	0.676604722775674	2.17225964088176e-183	0.646764521665406	0.704376648325506	7.20599444609786e-182
MIR4676_3P	0.67652646057586	2.48177732038927e-183	0.646680559884715	0.704303921648355	8.22498464766746e-182
MIR892C_3P	0.676506459764079	2.56770095230346e-183	0.646659102595053	0.70428533540997	8.50172803528941e-182
MIR4491	0.676442654390709	2.86214783031815e-183	0.64659065117024	0.704226042468101	9.46772629746485e-182
MIR3689A_5P_MIR3689B_5P_MIR3689E_MIR3689F	0.67641742335957	2.98767051028585e-183	0.64656358304922	0.704202595714226	9.87364675694656e-182
MIR885_5P	0.67635338207193	3.33148534404596e-183	0.646494879206007	0.704143082998838	1.09995376067984e-181
HP_STEREOTYPICAL_BODY_ROCKING	0.676095230523222	5.16659260871054e-183	0.646217937724991	0.703903182244878	1.70424787177466e-181
GSE21033_CTRL_VS_POLYIC_STIM_DC_6H_DN	0.676038641767361	5.68789695895845e-183	0.646157231126551	0.703850593352324	1.87444484210329e-181
GOBP_REGULATION_OF_TERMINATION_OF_DNA_TEMPLATED_TRANSCRIPTION	0.675596543941233	1.2044273043074e-182	0.645682975803997	0.703439733834204	3.96546684164189e-181
MIR548F_5P	0.675534474099975	1.33807599873516e-182	0.645616392948088	0.703382048312695	4.40136796213168e-181
MIR183_5P	0.675512041012074	1.38993610401616e-182	0.645592328892452	0.703361199701683	4.56767589654703e-181
MIR2115_3P	0.675493882690739	1.43337874193266e-182	0.645572850438096	0.703344323890071	4.70603693496209e-181
GTGTTGA_MIR505	0.675415210000095	1.63779629412342e-182	0.645488458592634	0.703271207434698	5.3721553513124e-181
MIR512_3P	0.67539426081295	1.69697065811422e-182	0.645465986615926	0.703251737678283	5.56106149436124e-181
MIR33A_5P_MIR33B_5P	0.675093547970854	2.82356993244547e-182	0.645143420765553	0.702972256559756	9.24436269588159e-181
MIR495_5P	0.675083129996706	2.87378661405511e-182	0.645132245901421	0.702962573988666	9.40001152250987e-181
MIR9898	0.675073556595644	2.92071746555869e-182	0.645121976981864	0.702953676363276	9.54463298279783e-181
MIR3617_3P	0.675062548835822	2.97562562111379e-182	0.645110169509123	0.702943445618121	9.71503048975164e-181
MIR2278	0.674929677200869	3.72552493541311e-182	0.644967645888392	0.702819952202898	1.21520604439241e-180
MIR802	0.674728064866025	5.23837391648921e-182	0.644751392125441	0.702632566668066	1.70708790061471e-180
MIR499A_3P	0.674610482834888	6.38943048908737e-182	0.644625273304007	0.702523280040985	2.08026592290676e-180
MIR3160_5P	0.674587714748724	6.63990141350348e-182	0.644600852378563	0.702502118089561	2.15981237644794e-180
GSE19941_IL10_KO_VS_IL10_KO_AND_NFKBP50_KO_LPS_AND_IL10_STIM_MACROPHAGE_DN	0.674586841865926	6.64969652882562e-182	0.644599916130437	0.702501306781768	2.16099758610217e-180
HP_OLIVOPONTOCEREBELLAR_ATROPHY	0.674525836794937	7.37121442186165e-182	0.644534482730867	0.702444604958212	2.3932602831793e-180
MIR200A_3P	0.674493384428004	7.78633598587804e-182	0.644499674841335	0.702414441610093	2.52570621591778e-180
MIR6782_3P	0.674440513681033	8.51317316942087e-182	0.644442966790324	0.702365299871996	2.75892779927818e-180
HP_PERIVENTRICULAR_HETEROTOPIA	0.674414015790265	8.90252936478801e-182	0.644414545834228	0.702340670794916	2.88245029110602e-180
GOMF_OXIDOREDUCTASE_ACTIVITY_ACTING_ON_A_HEME_GROUP_OF_DONORS	-0.674389735493633	9.27487711362547e-182	-0.702318102853262	-0.64438850348533	3.00024339780537e-180
MIR5008_3P	0.674230403714196	1.21349567765273e-181	0.644217610521	0.702170006469695	3.92181261784181e-180
CATGTAA_MIR496	0.674225690147088	1.22318002629902e-181	0.644212554981	0.70216562524637	3.9494774194747e-180
MIR369_3P	0.674109752438411	1.4872405386956e-181	0.644088206728613	0.702057861397607	4.79768228873979e-180
GOBP_VESICLE_TETHERING_TO_GOLGI	0.673874010386176	2.2124539643406e-181	0.64383536798214	0.701838735723727	7.1305970428702e-180
MIR548AU_3P	0.673850324593504	2.30248240130806e-181	0.643809964790045	0.701816719141585	7.41395112355199e-180
MIR3978	0.673792171726034	2.53932479506336e-181	0.64374759567996	0.701762664258612	8.16909157972306e-180
MIR6750_3P	0.673772345490813	2.62550684778238e-181	0.643726332079471	0.701744235088179	8.43861441560795e-180
MIR3184_3P	0.673597422137295	3.52411412388647e-181	0.64353872911779	0.701581636167075	1.13164651894087e-179
GOMF_HISTONE_H3_ACETYLTRANSFERASE_ACTIVITY	0.67342914212961	4.67679636667705e-181	0.643358254464134	0.701425209776781	1.50041877955584e-179
ZNF274_TARGET_GENES	0.67340824956189	4.84396568369707e-181	0.643335848120527	0.70140578869005	1.55263243127991e-179
MIR218_5P	0.67333085788573	5.51683276889417e-181	0.643252849461213	0.701333847412043	1.76669403073156e-179
GAVISH_3CA_METAPROGRAM_CD8_T_CELLS_CHROMATIN	0.673310899538518	5.70498844902698e-181	0.643231445257692	0.701315294561952	1.82528455568595e-179
MIR4661_5P	0.673295451872141	5.85500384782724e-181	0.643214878537644	0.701300934717656	1.87157675317717e-179
MIR1910_5P	0.673249670348973	6.32310916427549e-181	0.643165780693096	0.701258376988196	2.01937113582725e-179
GOBP_REGULATION_OF_TELOMERE_CAPPING	0.67314759496278	7.50561117787342e-181	0.64305631206202	0.701163488717245	2.39484214967024e-179
GSE26030_TH1_VS_TH17_RESTIMULATED_DAY15_POST_POLARIZATION_DN	-0.67305269608867	8.80197056751844e-181	-0.701075270770864	-0.642954540835542	2.80592764098841e-179
MIR4639_5P	0.672886006143163	1.16427700558495e-180	0.64277578217081	0.70092031380348	3.70816420727102e-179
HP_PITUITARY_ADENOMA	0.672804346777866	1.33517137184651e-180	0.642688211684261	0.700844401314823	4.24860238160942e-179
MIR129_5P	0.672730640082599	1.51080546672925e-180	0.642609170217736	0.700775881272041	4.80313086390936e-179
MIR10527_5P	0.672699449857008	1.59190030768636e-180	0.642575722687172	0.70074688570971	5.05637050714483e-179
GSE26343_WT_VS_NFAT5_KO_MACROPHAGE_UP	0.672588605537412	1.91686235196348e-180	0.642456857250228	0.700643840069493	6.08305098685429e-179
MIR3972	0.672502782285256	2.21325212596253e-180	0.642364824496416	0.70056405428434	7.01728765208157e-179
MIR4645_3P	0.672494374300686	2.24464110346629e-180	0.642355808222358	0.700556237744275	7.11039152071875e-179
MIR34C_5P	0.672409192735343	2.58879169746118e-180	0.642264464526799	0.700477047742773	8.19317588574877e-179
MIR6847_3P	0.672401393409588	2.62281888921759e-180	0.642256101031837	0.700469796977213	8.29339582162141e-179
BACOLOD_RESISTANCE_TO_ALKYLATING_AGENTS_DN	0.672276092263548	3.23486241634127e-180	0.642121737131426	0.700353308006485	1.02194889106177e-178
MIR6502_3P	0.672259842488655	3.32403262053127e-180	0.642104312182017	0.700338200935728	1.04917579478224e-178
GSE10239_NAIVE_VS_MEMORY_CD8_TCELL_UP	0.672128294332754	4.14228146810469e-180	0.641963251685123	0.70021590248175	1.30626883280537e-178
MIR154_3P	0.672001429075107	5.12111814372501e-180	0.641827214644415	0.700097956090345	1.61349668510367e-178
KIM_ALL_DISORDERS_OLIGODENDROCYTE_NUMBER_CORR_DN	0.671944446342415	5.63285711280143e-180	0.641766112936523	0.700044978851957	1.77313862341142e-178
MIR4256	0.671911541020084	5.95128277366768e-180	0.641730829239963	0.70001438640665	1.87169708002637e-178
MORF_REV3L	0.671752461668916	7.76287834379669e-180	0.641560253543729	0.699866487104253	2.43926579801053e-178
MIR2276_3P	0.671714116163527	8.27621333677891e-180	0.641519137332336	0.699830836148812	2.59824284647938e-178
MIR3176	0.671697038329547	8.51560485118947e-180	0.64150082557236	0.699814958334166	2.67101070019898e-178
MIR4755_5P	0.671659539756386	9.06576184052885e-180	0.641460617732768	0.699780094600296	2.84103669453861e-178
GSE46025_WT_VS_FOXO1_KO_KLRG1_LOW_CD8_EFFECTOR_TCELL_DN	0.67159614959213	1.00775976716209e-179	0.6413926480157	0.699721158244763	3.15531199825349e-178
MIR5692B_MIR5692C	0.671462013456692	1.26054123340769e-179	0.641248822925513	0.69959644528551	3.94326033211149e-178
MIR10522_5P	0.671436671545846	1.31496742564216e-179	0.641221650749871	0.699572883472674	4.10985815505419e-178
GOBP_SPERMIDINE_METABOLIC_PROCESS	-0.671373321487017	1.46149867403966e-179	-0.699513983059796	-0.641153725701276	4.56377319280119e-178
MIR4504	0.671358123889766	1.4990085255743e-179	0.641137430640313	0.699499852869994	4.67674684755108e-178
GOBP_NEGATIVE_REGULATION_OF_TELOMERE_CAPPING	0.671318738002448	1.60074888748622e-179	0.641095200707717	0.699463233158966	4.98973455345085e-178
HP_ABNORMAL_DEMEANOR	0.671194116289504	1.97029857676923e-179	0.640961581297118	0.699347362988866	6.13622242924673e-178
MIR3606_5P	0.671049316829078	2.5077909048242e-179	0.640806329605383	0.699212730192444	7.80325017594988e-178
MIR4716_5P	0.671047337508355	2.51607108051236e-179	0.640804207426141	0.699210889830007	7.82208646534507e-178
KEGG_MEDICUS_REFERENCE_N_GLYCAN_PRECURSOR_BIOSYNTHESIS_GLC_6P_TO_MAN_P_DOL	-0.671024777026749	2.61239856601848e-179	-0.699189913181482	-0.64078001866251	8.11437326474175e-178
MIR26A_2_3P	0.670990510479082	2.76579151256813e-179	0.640743279073126	0.699158052185255	8.58323814810232e-178
MIR5006_3P	0.670984190335798	2.79504957000669e-179	0.640736502815627	0.699152175711149	8.66638052906751e-178
MIR4766_3P	0.670918157931723	3.11982725780589e-179	0.640665705244743	0.699090778503252	9.66486169018703e-178
PAX3_TARGET_GENES	0.670874530305836	3.3547971995669e-179	0.640618929554163	0.699050213124725	1.03836145921397e-177
MIR5007_3P	0.67080882110431	3.74242593819842e-179	0.640548479358274	0.698989115746392	1.15731886627562e-177
MIR510_3P	0.670546446690175	5.78954981002532e-179	0.640267179406353	0.698745152070988	1.78880285687062e-177
GARGALOVIC_RESPONSE_TO_OXIDIZED_PHOSPHOLIPIDS_CYAN_UP	0.670425226861	7.08151375714154e-179	0.64013721851589	0.6986324359878	2.18605956316681e-177
MIR6507_3P	0.670390844715341	7.49775531742721e-179	0.640100357417795	0.698600465544404	2.31252102108181e-177
MIR4524A_3P	0.670052418618098	1.31495828098793e-178	0.639737538243146	0.698285772006464	4.05214775536016e-177
MIR31_3P	0.669959024877029	1.53527129573721e-178	0.639637415246307	0.69819892569847	4.72691328827768e-177
HP_AXILLARY_FRECKLING	0.669870540511911	1.77786698625109e-178	0.63954255630756	0.698116643824434	5.46904266436083e-177
MIR655_5P	0.669867879398949	1.78572708903796e-178	0.639539703497515	0.698114169236028	5.48841580384109e-177
MIR5583_5P	0.669842126997274	1.86360575223569e-178	0.639512096027855	0.698090221854492	5.72276836329019e-177
MIR1261	0.669793830627991	2.01891104125301e-178	0.639460320852288	0.698045310471673	6.19426592831601e-177
ZAK_PBMC_MRKAD5_HIV_1_GAG_POL_NEF_AGE_20_50YO_CORRELATED_WITH_CD8_T_CELL_RESPONSE_3DY_POSITIVE	0.669687268152389	2.40877535096042e-178	0.639346083613318	0.697946215939691	7.3839684187818e-177
MIR7843_3P	0.669449931319692	3.56830273591505e-178	0.639091658297319	0.697725507884147	1.09288993123536e-176
HP_ABNORMAL_NASAL_TIP_MORPHOLOGY	0.669317965595535	4.43902613350349e-178	0.638950193786487	0.697602785889458	1.3583883978221e-176
MIR12121	0.669203617949035	5.36308115420687e-178	0.638827617149342	0.697496446546676	1.63973055654732e-176
GSE36527_CD69_NEG_VS_POS_TREG_CD62L_LOS_KLRG1_NEG_DN	-0.669190633227633	5.47946201418954e-178	-0.697484371127625	-0.638813698084251	1.67385652659546e-176
MIR4678	0.6690337714706	7.10122946696965e-178	0.638645550571619	0.697338492916184	2.16738654365459e-176
HP_SANDAL_GAP	0.669030782436803	7.13638725662314e-178	0.63864234651355	0.697335713153392	2.17622642643377e-176
MIR487A_3P	0.668547802229974	1.58388939120455e-177	0.638124635652959	0.696886536619506	4.82584859609851e-176
MIR873_5P	0.668498689597318	1.7175005212049e-177	0.638071992917872	0.696840860123301	5.22840496619828e-176
MIR520F_5P	0.66834834143327	2.20052753959409e-177	0.637910839843805	0.696701029550941	6.69303311393424e-176
GOBP_GOLGI_TO_ENDOSOME_TRANSPORT	0.668268932690105	2.50811666751333e-177	0.637825725393548	0.696627174969447	7.62198430188091e-176
MIR1243	0.668247539984133	2.5980785130703e-177	0.63780279569791	0.696607278451198	7.88854781021259e-176
TGAATGT_MIR181A_MIR181B_MIR181C_MIR181D	0.668198177282351	2.81813580699451e-177	0.637749886667901	0.696561367968483	8.54931873054552e-176
MIR4452	0.66799451957079	3.94065494306054e-177	0.637531600763585	0.69637195076204	1.19443665357823e-175
GOCC_NUCLEAR_INCLUSION_BODY	0.667858710803179	4.92721477342866e-177	0.637386039930919	0.696245636051633	1.49218150853921e-175
MIR5586_5P	0.667741954471986	5.97008918177145e-177	0.637260901377854	0.696137040463172	1.80645334156444e-175
GOCC_MLL3_4_COMPLEX	0.667698303254673	6.41421854544854e-177	0.637214116745968	0.69609643993601	1.93916951378319e-175
WP_AKT_SIGNALING_AND_ARTD_FAMILY_MEMBERS	0.667626877850393	7.2131247251977e-177	0.63713756469772	0.696030005908605	2.1788226276543e-175
MIR141_5P	0.667590148357751	7.66184719535647e-177	0.637098199135937	0.695995842970796	2.31237707880475e-175
GOMF_PHOSPHATIDYLSERINE_FLOPPASE_ACTIVITY	0.667544517819715	8.25828860336557e-177	0.637049293923881	0.695953400788775	2.49024616855135e-175
MIR653_5P	0.667484727707215	9.11046316716048e-177	0.636985213347576	0.695897788107974	2.74485910002013e-175
MIR3660	0.667433541388129	9.9093590472309e-177	0.636930354297044	0.695850177817676	2.98299728645434e-175
MIR6503_5P	0.667354436974372	1.12835820844029e-176	0.636845574574498	0.69577659938274	3.39376916631056e-175
MIR579_3P	0.667341584364961	1.15241594029712e-176	0.636831799930374	0.695764644558772	3.46316270167989e-175
QI_PBMC_ZOSTAVAX_AGE_50_75YO_CORRELATED_WITH_EXPANSION_OF_VZV_SPECIFIC_T_CELLS_TO_PEAK_AT_1DY_NEGATIVE	-0.667324685825826	1.18482729877531e-176	-0.695748926398964	-0.636813689134782	3.55751991504073e-175
GOMF_INTRAMOLECULAR_OXIDOREDUCTASE_ACTIVITY_INTERCONVERTING_ALDOSES_AND_KETOSES	-0.667230959445637	1.38182062512525e-176	-0.695661746402996	-0.636713239683471	4.14546187537576e-175
MIR12123	0.667185668624149	1.48840336173434e-176	0.636664700484902	0.695619618650327	4.46140017898699e-175
MIR659_3P	0.666847178830053	2.59244044725551e-176	0.636301940968685	0.695304762476198	7.76406077681894e-175
MIR151A_5P_MIR151B	0.666846548938953	2.59511700818489e-176	0.636301265926978	0.695304176554401	7.76545660115291e-175
MIR4284	0.66680382486472	2.78324686498466e-176	0.636255479499406	0.695264434729235	8.3213159461201e-175
MIR6828_3P	0.666784812533728	2.87128210983415e-176	0.636235104481915	0.695246749451361	8.57722283320354e-175
MIR374B_5P	0.666615053343573	3.79129107440062e-176	0.636053179890129	0.695088837857341	1.13158925610615e-174
GSE27291_0H_VS_7D_STIM_GAMMADELTA_TCELL_UP	0.666522577309012	4.41073345047642e-176	0.635954078202871	0.695002814624912	1.31535709775243e-174
MIR34C_3P	0.666496279945374	4.6046465831725e-176	0.635925896889804	0.694978352092488	1.37202064857379e-174
MIR8076	0.666354672405016	5.8047311059417e-176	0.635774145952837	0.694846623722209	1.72813731992993e-174
MIR4539	0.666328417505947	6.059338760098e-176	0.635746010666133	0.694822200271245	1.8024095736007e-174
GOBP_PROTEIN_DELIPIDATION	-0.666139780455933	8.24739833847144e-176	-0.694646719936461	-0.635543865735409	2.45119377013961e-174
MARTINEZ_RESPONSE_TO_TRABECTEDIN	0.666115396357022	8.58256821962452e-176	0.635517735851427	0.694624036287875	2.54865276040076e-174
MIR5004_3P	0.666049635254357	9.5557763790975e-176	0.635447266917162	0.694562860821017	2.83525696112918e-174
MIR10397_3P	0.665705136723814	1.67666669912606e-175	0.635078114097016	0.694242378032717	4.97057393589017e-174
MIR4709_3P	0.665553344764435	2.14750009489211e-175	0.63491546347485	0.694101164229535	6.36101840923775e-174
MIR514A_3P_MIR514B_3P	0.665503779176381	2.32818607911005e-175	0.634862352727196	0.69405505231785	6.89041086429117e-174
MIR429	0.665341531496571	3.03260463700034e-175	0.634688502369921	0.693904108241698	8.9676263382005e-174
MIR935	0.665148018098604	4.15567247818771e-175	0.634481154473566	0.693724073410446	1.22782820991366e-173
GSE369_IFNG_KO_VS_WT_LIVER_UP	0.664942746733438	5.80320680998869e-175	0.634261212843308	0.693533095673059	1.7131651700412e-173
MIR380_3P	0.664917643096005	6.04499774675415e-175	0.63423431544834	0.693509739797394	1.78304593487383e-173
GSE43863_NAIVE_VS_LY6C_LOW_CXCR5NEG_CD4_EFF_TCELL_D6_LCMV_DN	-0.664831133333323	6.95786151720782e-175	-0.69342925254433	-0.634141624778406	2.0505845226469e-173
MIR320A_5P	0.664749169638619	7.94926135722395e-175	0.634053805795418	0.69335299421931	2.34080093444491e-173
MIR3129_3P	0.664731325083262	8.18312613756452e-175	0.634034686573101	0.693336391711725	2.40764841886635e-173
MIR320E	0.664651484616984	9.31644115581667e-175	0.633949143426014	0.69326210806851	2.73879981425807e-173
MIR5087	0.664639566228081	9.49855346525035e-175	0.633936373819356	0.69325101913637	2.7900015320589e-173
MIR6828_5P	0.664638190847889	9.51979644471682e-175	0.633934900209848	0.693249739474485	2.79390517212115e-173
HP_SCLEROSIS_OF_HAND_BONE	0.664593010906108	1.02445911535234e-174	0.633886493651625	0.6932077036885	3.0041109117135e-173
MIR452_3P	0.664523102430583	1.14760512021426e-174	0.633811592995767	0.693142659889556	3.36241600276289e-173
HP_TRUNCAL_OBESITY	0.664467355888664	1.25630206170839e-174	0.633751865993219	0.693090792212731	3.67782428565132e-173
MIR6804_3P	0.664358976873186	1.49788167757837e-174	0.633635749457903	0.692989953401176	4.38139744657188e-173
MIR7154_5P	0.664289273643075	1.67720455792725e-174	0.633561070625705	0.692925099010241	4.90184659900035e-173
MIR567	0.664270532613494	1.72897026341288e-174	0.63354099190922	0.692907661603587	5.04893810088898e-173
MIR568	0.664188809551344	1.97398288207777e-174	0.633453436147045	0.692831622792636	5.75963610028173e-173
MIR3688_5P	0.664139291146144	2.13899266529516e-174	0.633400383920405	0.692785548332379	6.2359180358356e-173
MIR4729	0.664137120734864	2.14653181100003e-174	0.633398058626944	0.692783528865217	6.25270833502744e-173
MIR4657	0.664021791685002	2.58769981242784e-174	0.63327450040782	0.692676219880192	7.53155711769594e-173
GOCC_B_WICH_COMPLEX	0.663950517265855	2.90444809906531e-174	0.63319814106963	0.692609901300998	8.44646206292752e-173
MIR555	0.663790060175352	3.76628251883384e-174	0.633026238706385	0.692460599310478	1.09437142172566e-172
GSE22886_NAIVE_CD4_TCELL_VS_NKCELL_DN	0.663497420319563	6.04707808450225e-174	0.632712732901726	0.692188297678281	1.75565167858317e-172
GOCC_POSTSYNAPTIC_EARLY_ENDOSOME	0.66340509055185	7.02062317887275e-174	0.632613821886277	0.69210238305649	2.03661843330966e-172
MORF_NME2	-0.66335893156585	7.56445905580921e-174	-0.692059430928781	-0.63256437307342	2.19256969167143e-172
HMGA1_TARGET_GENES	0.663320512927037	8.04900476168959e-174	0.632523216466458	0.692023681238911	2.3310926403805e-172
GOCC_CYTOSOLIC_4FE_4S_ASSEMBLY_TARGETING_COMPLEX	-0.663299162685633	8.33153879755715e-174	-0.692003814141309	-0.632500344739795	2.41093046094055e-172
GSE7596_AKT_TRANSD_VS_CTRL_CD4_TCONV_WITH_TGFB_UP	0.663282783157892	8.55498204625684e-174	0.632482797991869	0.691988572425794	2.47355159905352e-172
TCTGATC_MIR383	0.663215104072214	9.54340393380271e-174	0.632410296367573	0.691925594430897	2.75707056080995e-172
MIR5001_3P	0.663165512533591	1.03392548825201e-173	0.63235717147858	0.691879447317535	2.98453594102654e-172
MIR374C_3P	0.663058992522558	1.22796228636173e-173	0.632243062996844	0.691780324957276	3.54173358948173e-172
MIR7978	0.662976884920148	1.40197709408203e-173	0.632155106972715	0.691703918862736	4.04031626867119e-172
MIR3618	0.662952491384666	1.45826618740663e-173	0.632128976069288	0.69168121907736	4.19908943963893e-172
MIR664B_3P	0.662911925926	1.55690818172735e-173	0.632085521593532	0.691643470130634	4.47945818379048e-172
MIR6796_3P	0.662855981216095	1.70395793473078e-173	0.632025592895137	0.691591409476323	4.89853046211884e-172
HP_ABNORMAL_SPACED_INCISORS	0.662837296805939	1.756093409323e-173	0.632005577994937	0.691574022196262	5.04428139570865e-172
MIR136_5P	0.662790493773982	1.89378107484978e-173	0.631955442366773	0.691530468230733	5.43533734963012e-172
MIR624_5P	0.662723579050538	2.10954317944369e-173	0.631883763448267	0.69146819836436	6.04965321582505e-172
HP_MYELOID_LEUKEMIA	0.662665864983611	2.31523109127801e-173	0.631821940678414	0.691414490151754	6.6341001824304e-172
MIR4468	0.662568231863116	2.70973791636198e-173	0.63171735788439	0.691323632888945	7.75819828865495e-172
MIR455_5P	0.662463127337701	3.2096716417355e-173	0.631604773114733	0.69122582172941	9.18206553535572e-172
HP_BROAD_CHIN	0.662435607938146	3.35512585468305e-173	0.63157529538624	0.691200211769538	9.59036381407775e-172
MIR4269	0.662282869962546	4.29045043412354e-173	0.631411689929074	0.691058070239158	1.2253945020387e-171
GOBP_MONOUBIQUITINATED_PROTEIN_DEUBIQUITINATION	0.662279376072212	4.31464503790478e-173	0.631407947476603	0.691054818717105	1.23130365703976e-171
WP_DDX1_AS_A_REGULATORY_COMPONENT_OF_THE_DROSHA_MICROPROCESSOR	0.662216202949085	4.7763546620761e-173	0.631340280342988	0.690996027660335	1.36195892271699e-171
MIR374A_3P	0.662157264487098	5.25144418833433e-173	0.631277149539825	0.690941177179915	1.49621439039891e-171
MIR1227_3P	0.662144569940248	5.35978800453308e-173	0.631263552073001	0.690929363085576	1.52584564505062e-171
HP_ABNORMAL_NASAL_BASE_NORPHOLOGY	0.662086424150207	5.88524780271647e-173	0.63120127081315	0.690875249902061	1.67407899035975e-171
MIR4536_5P	0.662056087934273	6.17948358513575e-173	0.631168777169964	0.690847017476907	1.75635322286261e-171
GSE22589_HEALTHY_VS_SIV_INFECTED_DC_UP	-0.661999912028384	6.76363279230054e-173	-0.690794737090489	-0.63110860647624	1.92082797084493e-171
OSMAN_BLADDER_CANCER_UP	0.661873591732699	8.28626577595128e-173	0.630973304634198	0.690677175378853	2.35134504611606e-171
MIR4445_5P	0.661822370026472	8.99709492638092e-173	0.63091844153001	0.690629504763251	2.55099229026442e-171
HP_JUVENILE_MYELOMONOCYTIC_LEUKEMIA	0.661802090835853	9.29504591786874e-173	0.630896720758578	0.69061063141609	2.63334647657039e-171
MIR581	0.661783279031991	9.58023049213326e-173	0.630876571728904	0.690593123694844	2.71195404664498e-171
MIR4735_3P	0.661764891873814	9.86741043190566e-173	0.630856877570884	0.690576011149123	2.79099942409699e-171
MIR219A_2_3P	0.661750678039068	1.00952810298732e-172	0.630841653412641	0.69056278260662	2.85315545116207e-171
LAKE_ADULT_KIDNEY_C16_COLLECTING_SYSTEM_PRINCIPAL_CELLS_CORTEX	0.661717473105614	1.06482744252747e-172	0.630806088355624	0.690531879338854	3.00702476334325e-171
MIR1304_3P	0.66164364609407	1.19884706710871e-172	0.630727014370279	0.690463169415778	3.38277088092604e-171
MIR3149	0.661569550140258	1.35027161097288e-172	0.630647652974164	0.690394208668436	3.80698568968516e-171
MIR12118	0.661503293617626	1.50176015112012e-172	0.630576688646355	0.690332543598293	4.23070040969124e-171
GOBP_TERMINATION_OF_RNA_POLYMERASE_II_TRANSCRIPTION	0.661301480755653	2.07580847305243e-172	0.630360539316223	0.69014471340734	5.84320125467403e-171
MIR1279	0.661209172220224	2.40688145153236e-172	0.630261674926666	0.690058799204082	6.76971540370953e-171
GOBP_CELLULAR_RESPONSE_TO_L_LEUCINE	0.661189277569864	2.48486521468754e-172	0.630240367467732	0.690040282575499	6.98346519935787e-171
MIR1277_5P	0.661138239876768	2.69664611239438e-172	0.630185705571773	0.689992779883772	7.57259615734728e-171
MIR519E_5P	0.661094678306877	2.8915874311318e-172	0.630139050923602	0.689952235303195	8.11353565939779e-171
GOBP_GOLGI_REASSEMBLY	0.66083057935943	4.41368100693845e-172	0.629856204482114	0.689706423456741	1.23745102772345e-170
MIR211_5P	0.660785394699364	4.74466301242621e-172	0.629807813138324	0.689664366868013	1.32918669558639e-170
MIR1302	0.660752885713006	4.99800309280938e-172	0.629772997189458	0.689634108313175	1.39812926033029e-170
HP_NEOPLASM_OF_THE_THYROID_GLAND	0.660752796065584	4.99872004262694e-172	0.629772901180483	0.689634024871447	1.39812926033029e-170
MIR374A_5P	0.660626839077874	6.11451628093915e-172	0.629638006977983	0.689516786290917	1.70885407278753e-170
MIR6735_3P	0.660475478841609	7.78855816822776e-172	0.629475909523978	0.68937590080423	2.17497653775708e-170
MIR204_5P	0.660343831601716	9.61202212512014e-172	0.629334925664107	0.68925336231592	2.6820519241896e-170
GSE32533_WT_VS_MIR17_KO_ACT_CD4_TCELL_DN	0.659960742214942	1.77173803899012e-171	0.628924678614001	0.688896769704551	4.93977438966055e-170
GSE5589_WT_VS_IL6_KO_LPS_AND_IL10_STIM_MACROPHAGE_180MIN_DN	0.659841289383647	2.14354509761191e-171	0.628796761163777	0.688785576087878	5.97166845988155e-170
GSE1740_MCSF_VS_MCSF_AND_IFNG_DAY2_DERIVED_MACROPHAGE_DN	0.659743788375143	2.5039964647557e-171	0.628692352323165	0.688694815490355	6.9703166249499e-170
MIR5690	0.659651199101733	2.90209023597241e-171	0.628593204244608	0.688608626231402	8.07208471810854e-170
MIR200B_3P	0.659604417302061	3.12664072459598e-171	0.628543108916778	0.688565077801802	8.68978549486208e-170
MIR874_3P	0.65953522128763	3.49093822874515e-171	0.62846901226066	0.688500663954952	9.69459762654681e-170
BILD_SRC_ONCOGENIC_SIGNATURE	0.659451002252507	3.99191119547125e-171	0.628378829375176	0.688422264718511	1.10770805921726e-169
MIR3611	0.659442233319104	4.04802917899389e-171	0.62836943953032	0.688414101706913	1.12239356794045e-169
HP_LARGE_SELLA_TURCICA	0.6593749505694	4.5056300679978e-171	0.628297392918676	0.688351467862834	1.2482869423404e-169
MIR4684_3P	0.659345980297086	4.71822543781833e-171	0.628266371610515	0.688324499160148	1.30615649827075e-169
HP_EMG_SLOW_MOTOR_CONDUCTION	0.659168577484594	6.25668336189378e-171	0.628076411198302	0.688159351443487	1.7306872953018e-169
MIR370_3P	0.659143929161701	6.50679010853145e-171	0.628050018417399	0.68813640560428	1.79845426052486e-169
MIR3121_3P	0.658968392431082	8.60100758754561e-171	0.627862060336036	0.68797299168967	2.37541978420187e-169
MIR7158_3P	0.658950587981151	8.84781725731794e-171	0.627842996208185	0.687956416676058	2.44166394540125e-169
MIR31_5P	0.658875182703142	9.97387340929189e-171	0.627762256365107	0.687886217962437	2.75025253428904e-169
MIR628_5P	0.658830995960437	1.0699034021882e-170	0.627714943931439	0.687845081962455	2.94789855049973e-169
MIR7157_3P	0.658754352132513	1.20837694624685e-170	0.627632879001723	0.68777372933853	3.32682461768431e-169
MIR5585_3P	0.658728571421125	1.25886382045727e-170	0.627605274947867	0.687749728305266	3.46310775353672e-169
MIR4540	0.65857190075465	1.61424148949921e-170	0.62743752542119	0.68760387146703	4.43726944648726e-169
MIR1197	0.65851998546047	1.75282389532887e-170	0.627381939609569	0.687555538988395	4.81444123869455e-169
MIR6069	0.658511266069064	1.77723669006596e-170	0.627372603770486	0.687547421320653	4.8776816345326e-169
MIR5010_3P	0.658466718377526	1.90735723890374e-170	0.627324906764772	0.687505947744194	5.23071505095149e-169
chr11q13	-0.65826655691544	2.61968428032331e-170	-0.687319596542514	-0.627110597703517	7.17858882743822e-169
MIR1251_5P	0.65822199035076	2.81138230122524e-170	0.627062881774427	0.687278104354167	7.69788466422779e-169
MIR4509	0.658108897768175	3.36300335950879e-170	0.626941798381187	0.687172812490183	9.20111433174016e-169
MODULE_239	0.657918741430265	4.54441813151286e-170	0.626738209514063	0.686995769698366	1.24237672342449e-168
MIR200C_3P	0.657798717686438	5.49486734231436e-170	0.626609709556592	0.686884021245228	1.50104735408634e-168
MIR1263	0.657781387424189	5.64759092963456e-170	0.626591155551574	0.68686788574091	1.54156852648067e-168
MIR1299	0.657662798039121	6.81261433598758e-170	0.626464193156411	0.686757471204667	1.85812998154692e-168
MIR15A_3P	0.657546058221927	8.19328164397058e-170	0.626339212534951	0.68664877742664	2.23297117263527e-168
MORF_PTEN	0.657496188304465	8.8650990169843e-170	0.626285822729005	0.68660234428864	2.41419324392759e-168
GSE21927_BALBC_VS_C57BL6_MONOCYTE_SPLEEN_UP	0.657312547918683	1.18483957653488e-169	0.626089223271985	0.686431357411237	3.22412194606276e-168
MIR7156_5P	0.657035365165842	1.83500453407238e-169	0.625792487900188	0.686173267487408	4.98945118281444e-168
MIR515_5P	0.65692306289606	2.19053566479392e-169	0.62567226634275	0.686068698704688	5.95154817511295e-168
MIR1273H_3P	0.65677648464204	2.75986982877367e-169	0.625515353973781	0.685932212478059	7.492598692799e-168
HP_ABNORMALITY_OF_THE_PALPEBRAL_FISSURES	0.65660174294251	3.63439616945408e-169	0.625328295873836	0.685769499200511	9.85917663574687e-168
HP_CAPILLARY_FRAGILITY	0.65654832251529	3.95332125361332e-169	0.625271110907099	0.685719755410044	1.07160629351417e-167
MIR208A_3P	0.656489943170122	4.33385531329784e-169	0.625208617951369	0.6856653936853	1.17384993952315e-167
GSE15139_GMCSF_TREATED_VS_UNTREATED_NEUTROPHILS_DN	0.656387365286535	5.09310240182053e-169	0.62509881304695	0.685569874342342	1.37843364696422e-167
GSE32423_MEMORY_VS_NAIVE_CD8_TCELL_DN	0.656348210595201	5.41671350765974e-169	0.625056900078088	0.685533413680078	1.4648894959514e-167
GOBP_NEGATIVE_REGULATION_OF_HETEROCHROMATIN_FORMATION	0.656269625192837	6.12941873892614e-169	0.624972779220764	0.685460234885549	1.6563575407575e-167
MIR6740_5P	0.656130022923771	7.63387269450263e-169	0.624823345339289	0.685330235677734	2.06132165840029e-167
KIM_ALL_DISORDERS_DURATION_CORR_DN	-0.655974772461199	9.74307328293935e-169	-0.685185662509917	-0.624657163920175	2.62883382818479e-167
PATEL_SKIN_OF_BODY_ZOSTAVAX_AGE_70_93YO_VZV_CHALLENGE_6HR_DN	-0.655650515374992	1.62100122831476e-168	-0.684883698664083	-0.624310085518783	4.37035864548716e-167
MIR3140_3P	0.655305143961651	2.785903428188e-168	0.623940420365079	0.684562061094576	7.50527510983469e-167
HP_PERIORBITAL_FULLNESS	0.655297335199325	2.82019992048484e-168	0.623932062489552	0.684554788816899	7.59184852158103e-167
MIR876_5P	0.655147204076405	3.56790153894133e-168	0.623771375521273	0.684414971005785	9.59727266944938e-167
MIR875_3P	0.655017599854086	4.37053384522595e-168	0.623632660850255	0.684294268261077	1.17472726842225e-166
MIR6506_5P	0.654976807917721	4.65866067225935e-168	0.623589001878875	0.684256277664679	1.25121368055406e-166
MIR8083	0.654867622075441	5.52655247840186e-168	0.623472142943294	0.684154589254263	1.48317638324108e-166
MIR569	0.654801157948252	6.13200385545799e-168	0.623401008700946	0.684092688442064	1.64440683543694e-166
MIR3910	0.654667658781342	7.55530318460763e-168	0.623258130758919	0.68396835382815	2.02454462910195e-166
GSE21927_SPLENIC_C26GM_TUMOROUS_VS_4T1_TUMOR_MONOCYTES_DN	0.654611581959446	8.24737579468343e-168	0.623198114973041	0.683916126103142	2.20831030234168e-166
MIR648	0.654532019872006	9.33914376053745e-168	0.623112964897823	0.683842024619051	2.49873663600671e-166
LAKE_ADULT_KIDNEY_C13_THICK_ASCENDING_LIMB	0.654514993939165	9.59088815347909e-168	0.623094743257195	0.6838261671525	2.56413927573608e-166
MIR2909	0.654366358512714	1.20968764501234e-167	0.622935670818218	0.683687731194389	3.2316598455729e-166
MIR3138	0.654342826064316	1.25495824870302e-167	0.622910486186094	0.683665813365783	3.35005192073991e-166
THAKAR_PBMC_INACTIVATED_INFLUENZA_AGE_21_30YO_NONRESPONDER_7DY_UP	0.654225475229164	1.50722098694209e-167	0.62278489726835	0.683556513473576	4.02040040024872e-166
MIR891B	0.654219405155006	1.52156544513231e-167	0.622778401116265	0.683550859805673	4.05558376991638e-166
MIR6737_3P	0.654210001612218	1.54405673098882e-167	0.622768337517282	0.683542101337681	4.11241189989669e-166
MIR3680_5P	0.654156779352984	1.67774804539913e-167	0.622711379661902	0.683492529919605	4.4650976390054e-166
MIR4293	0.65411324137452	1.79565420876596e-167	0.622664786061266	0.683451978276882	4.77527118500743e-166
MIR3177_5P	0.653976149233283	2.22365541346755e-167	0.622518073850811	0.683324288310059	5.90900262292851e-166
SCHERER_PBMC_YF_VAX_AGE_18_40YO_4_TO_7DY_DN	-0.653967333117026	2.25442861151968e-167	-0.683316076767041	-0.622508639163172	5.98624921562255e-166
GSE9006_TYPE_1_VS_TYPE_2_DIABETES_PBMC_AT_DX_DN	0.653731267862242	3.25680112048084e-167	0.622256014095841	0.683096197141973	8.6413461754148e-166
MIR4720_3P	0.65358697089921	4.07729411897698e-167	0.62210159803015	0.682961791165877	1.08102145207292e-165
MIR1267	0.653573771495823	4.16193659633708e-167	0.622087473115437	0.682949496430165	1.10263071364496e-165
MIR3668	0.653487452823701	4.76036112879578e-167	0.621995102484973	0.68286909350242	1.26022220387789e-165
GOCC_BRCA1_C_COMPLEX	0.653480469761319	4.81237040749291e-167	0.62198762986577	0.682862588984537	1.27303141878935e-165
GOBP_REGULATION_OF_GOLGI_ORGANIZATION	0.653386012046893	5.57418226416664e-167	0.621886550631972	0.68277460393511	1.47344637276278e-165
MIR8069	0.653051768709652	9.37205458658292e-167	0.621528885145771	0.68246325760134	2.47549080922299e-165
GSE42021_CD24HI_TREG_VS_CD24HI_TCONV_THYMUS_UP	-0.652983636668576	1.04182979947473e-166	-0.6823997915676	-0.621455980354707	2.74977316720865e-165
MIR7160_5P	0.652934038052525	1.12524885208146e-166	0.621402907625859	0.682353589422543	2.96771713015177e-165
KEGG_MEDICUS_ENV_FACTOR_ARSENIC_TO_ELECTRON_TRANSFER_IN_COMPLEX_IV	-0.65291990442863	1.1502171821186e-166	-0.682340423614147	-0.6213877840716	3.03129254372292e-165
HP_DUODENAL_POLYPOSIS	0.652854124452823	1.27389332684798e-166	0.62131739712264	0.682279147743685	3.35471308636953e-165
HP_GENITAL_NEOPLASM	0.652768836726059	1.45419677819967e-166	0.621226136933617	0.682199699247078	3.8266616343187e-165
GAVISH_3CA_METAPROGRAM_MACROPHAGES_RESPIRATION	-0.652690432977683	1.64231534744061e-166	-0.682126662803693	-0.621142243543625	4.31845345475962e-165
MIR5011_3P	0.652645271909044	1.76149644756979e-166	0.621093920733918	0.682084593071027	4.62837473471405e-165
GSE39820_CTRL_VS_TGFBETA3_IL6_IL23A_CD4_TCELL_UP	0.652631258601426	1.80020324422257e-166	0.621078926398855	0.682071538953575	4.72654259862024e-165
MIR3688_3P	0.652617257089523	1.83972478952528e-166	0.621063944708355	0.682058495805699	4.82670140821682e-165
GSE10239_KLRG1INT_VS_KLRG1HIGH_EFF_CD8_TCELL_DN	0.652580409639746	1.94791788943355e-166	0.621024517855792	0.682024170370497	5.10448452464355e-165
MIR4717_5P	0.652580213830902	1.9485094641466e-166	0.621024308340324	0.682023987963394	5.10448452464355e-165
HP_DILATED_FOURTH_VENTRICLE	0.65232102661855	2.91188391908552e-166	0.620746981969503	0.681782537085139	7.62253964809793e-165
NIKOLSKY_BREAST_CANCER_16P13_AMPLICON	-0.65223882229129	3.30730250602456e-166	-0.681705956707823	-0.620659026241348	8.65119412037548e-165
REACTOME_SYNTHESIS_OF_PIPS_AT_THE_GOLGI_MEMBRANE	0.652190419760585	3.56473148549183e-166	0.620607237613978	0.68166086529943	9.31763519980119e-165
MIR12122	0.651983254003834	4.9123309517032e-166	0.620385582272288	0.681467868816756	1.28304971251549e-164
MIR8060	0.65158085503409	9.15113901741645e-166	0.619955053142202	0.681092980539484	2.38840649094978e-164
GOCC_MICROTUBULE_MINUS_END	0.651532188279404	9.86561342180514e-166	0.619902985573145	0.681047639921699	2.57296955833715e-164
MIR6780A_3P	0.651524386594506	9.9852152106813e-166	0.619894638735368	0.681040371423116	2.60223004711598e-164
HP_APLASIA_OF_THE_SEMICIRCULAR_CANAL	0.651491500145317	1.0505477860766e-165	0.619859454381447	0.681009732450733	2.73578530206604e-164
MIR3130_3P	0.65148467042721	1.06168689811126e-165	0.619852147460193	0.681003369466104	2.76274523930731e-164
AAGTCCA_MIR422B_MIR422A	0.651463464093512	1.09703036115911e-165	0.619829459441561	0.680983612315477	2.85260374445001e-164
MIR618	0.651433991323804	1.14810837473698e-165	0.619797927499485	0.680956153563187	2.98321355062945e-164
MIR432_5P	0.651407226849912	1.1965450203018e-165	0.619769293162079	0.680931217963795	3.10677210371043e-164
MIR6131	0.651389519124832	1.22970646166782e-165	0.619750348357209	0.680914720208314	3.19051610032425e-164
GSE40225_WT_VS_RIP_B7X_DIABETIC_MOUSE_PANCREATIC_CD8_TCELL_UP	0.651341635605521	1.32404178135641e-165	0.61969911983092	0.680870108421818	3.43273710546499e-164
HP_THICK_NASAL_ALAE	0.651254215213759	1.51527579540586e-165	0.619605593193775	0.680788660629928	3.92563707172624e-164
HP_BROAD_EYEBROW	0.651024283729986	2.16023658085665e-165	0.619359605467602	0.680574434680212	5.59241791344835e-164
GOMF_PHOSPHATIDYLINOSITOL_3_5_BISPHOSPHATE_PHOSPHATASE_ACTIVITY	0.650995313457673	2.25889620181508e-165	0.619328612626176	0.680547442872016	5.84352161780292e-164
MIR329_3P	0.650985294178641	2.29405309964439e-165	0.619317893870842	0.680538107820009	5.93010194190637e-164
MIR4252	0.650958595760745	2.39042380145661e-165	0.619289331612936	0.680513232618101	6.17467559890962e-164
MIR21_5P	0.650723568528747	3.43336429678992e-165	0.619037900539903	0.680294252289353	8.86216662352901e-164
MIR4317	0.650690656128988	3.61184208058128e-165	0.619002691521506	0.680263586620954	9.31600677612485e-164
MIR548S	0.650548005847558	4.49871807228705e-165	0.618850088613148	0.680130673018518	1.15950085017934e-163
BLANCO_MELO_INFLUENZA_A_INFECTION_A594_CELLS_DN	-0.650471619166188	5.05977483335157e-165	-0.680059499355517	-0.61876837346122	1.30315168545191e-163
MIR29A_3P	0.650406011407798	5.59705047976124e-165	0.618698189680314	0.679998368561387	1.44047167292317e-163
MIR511_3P	0.650338023274427	6.21392396765332e-165	0.618625460031548	0.679935019391036	1.59806111993895e-163
GSE39820_TGFBETA3_IL6_VS_TGFBETA3_IL6_IL23A_TREATED_CD4_TCELL_DN	-0.650272340023471	6.87420061520514e-165	-0.679873817416881	-0.61855519652463	1.76657401325645e-163
MIR3908	0.649981905966103	1.07402013667307e-164	0.618244515860454	0.679603193443761	2.7580648685179e-163
REACTOME_SIGNALING_BY_FGFR4_IN_DISEASE	0.649951208801336	1.12585500249697e-164	0.618211679328402	0.679574589616791	2.88906400567704e-163
MIR4759	0.649843266227257	1.32875160471904e-164	0.61809621482815	0.67947400727668	3.40722947983794e-163
MIR3691_3P	0.649725811589826	1.59115726548703e-164	0.617970576977218	0.679364560202915	4.07712288377529e-163
MIR622	0.6497207488696	1.60356295569368e-164	0.617965161567316	0.679359842608036	4.10591593538769e-163
MIR29B_3P_MIR29C_3P	0.649598196124801	1.93514702396077e-164	0.617834072219337	0.679245643529332	4.95132665344078e-163
GOMF_MRNA_REGULATORY_ELEMENT_BINDING_TRANSLATION_REPRESSOR_ACTIVITY	0.648996437801488	4.86379300191325e-164	0.617190423097961	0.678684882533508	1.24355930245424e-162
MIR3678_3P	0.648967590204595	5.08323611200452e-164	0.617159568373971	0.678657999431479	1.29872061537977e-162
GSE45739_NRAS_KO_VS_WT_UNSTIM_CD4_TCELL_DN	0.648936593428706	5.33004632441915e-164	0.617126415046744	0.678629113418902	1.36078871640149e-162
BCAT_BILD_ET_AL_DN	0.648885897811301	5.75973016960988e-164	0.617072192605871	0.678581869783519	1.46942135699633e-162
MIR3159	0.648861023010709	5.98303018198756e-164	0.617045587410543	0.678558688675865	1.5252819324617e-162
GSE22935_24H_VS_48H_MBOVIS_BCG_STIM_MACROPHAGE_UP	0.648592566726702	9.0178096228839e-164	0.61675846081741	0.678308507468166	2.29728536658384e-162
MIR6511A_3P_MIR6511B_3P	0.648435898419369	1.14551706294515e-163	0.616590900625383	0.678162501122307	2.91608800154082e-162
MIR3922_3P	0.648394037791362	1.22110389569582e-163	0.616546130253707	0.678123488895298	3.10625487732035e-162
MIR383_3P	0.648393249837702	1.22257339356739e-163	0.616545287531148	0.678122754556235	3.10774264225923e-162
MIR208B_3P	0.648326627647952	1.3534188901429e-163	0.616474034845733	0.67806066531422	3.43786013092697e-162
GSE36009_WT_VS_NLRP10_KO_DC_LPS_STIM_DN	0.64813034461646	1.82584717043162e-163	0.616264112429399	0.677877734836503	4.63453837407969e-162
MIR3074_5P	0.648112806749654	1.8753317147704e-163	0.616245356105464	0.677861389839607	4.75670780793388e-162
HP_ABNORMALITY_OF_NEURONAL_MIGRATION	0.648093565581821	1.93116252629601e-163	0.616224778183907	0.677843457360971	4.89478640323081e-162
GOMF_HISTONE_UBIQUITIN_LIGASE_ACTIVITY	0.647989060278651	2.26465412757718e-163	0.616113013278214	0.677746059374087	5.73592642406534e-162
MIR767_5P	0.647971484665562	2.32613198122143e-163	0.61609421687743	0.677729678960835	5.88739311961879e-162
TTGGAGA_MIR5155P_MIR519E	0.647929395200713	2.48020882859594e-163	0.61604920406039	0.677690451598788	6.27283917556338e-162
DACOSTA_UV_RESPONSE_VIA_ERCC3_COMMON_UP	-0.64789010131996	2.63322578006354e-163	-0.677653829566961	-0.616007181184547	6.65505191752749e-162
MIR595	0.647801156922016	3.01527074361756e-163	0.615912060189043	0.677570932537273	7.61513021015708e-162
HP_LONG_EYELASHES	0.647719785372128	3.41301094353194e-163	0.615825038739976	0.677495092811839	8.61343925619807e-162
MIR643	0.647657256294957	3.75385264773945e-163	0.615758168588343	0.677436814174458	9.46682293719215e-162
MIR4732_3P	0.647654248388019	3.77107854421391e-163	0.615754951869373	0.67743401072181	9.50344255797953e-162
MIR103A_1_5P	0.647637757980571	3.86692770139487e-163	0.615737316699559	0.677418641189562	9.73800502867396e-162
chr19p13	-0.647478275216001	4.9289254422079e-163	-0.677269997341489	-0.615566764307222	1.24035208298541e-161
MIR4687_5P	0.647456059169228	5.09832579369655e-163	0.615543006491716	0.677249290969429	1.28206288570193e-161
GOBP_NUCLEAR_PORE_ORGANIZATION	0.647444487574302	5.18884847525204e-163	0.615530631864052	0.67723850569482	1.3038930395966e-161
MIR133A_3P_MIR133B	0.647441151746529	5.21524056933439e-163	0.615527064543117	0.677235396542943	1.30958828592364e-161
MIR3157_3P	0.647388882580945	5.64670625270693e-163	0.615471168276395	0.677186679028456	1.41691993326853e-161
HP_POSTNATAL_GROWTH_RETARDATION	0.647380241041247	5.72139316420549e-163	0.615461927107423	0.677178624649816	1.43463627308022e-161
JI_RESPONSE_TO_FSH_DN	0.647191280788685	7.62497928308774e-163	0.615259857253581	0.677002501770948	1.91059573619738e-161
IVANOVA_HEMATOPOIESIS_STEM_CELL_SHORT_TERM	0.647178281912427	7.77707437101036e-163	0.615245956701258	0.676990385872521	1.94731733894222e-161
GOMF_PROTEIN_DEMETHYLASE_ACTIVITY	0.647030903909034	9.72830958680776e-163	0.615088357109238	0.67685301772051	2.4341560953316e-161
MIR155_3P	0.646975152648829	1.0587681246153e-162	0.615028739814961	0.676801052520736	2.64729709734771e-161
MIR758_5P	0.646962498207405	1.07930545029922e-162	0.61501520791057	0.676789257399303	2.69672834061248e-161
MIR4524B_3P	0.646905331461583	1.17714899040269e-162	0.614954077439049	0.676735972461515	2.9391076071675e-161
MIR889_3P	0.646875526052756	1.23162181934016e-162	0.614922205588334	0.67670819081297	3.07293142850993e-161
MIR193A_3P_MIR193B_3P	0.646833014301365	1.31369564182413e-162	0.614876746630932	0.676668565424023	3.27538168185107e-161
MIR384	0.646745313171622	1.50065221803523e-162	0.614782966128669	0.676586818272308	3.73885903684948e-161
MIR1911_5P	0.646680198474055	1.65642227885125e-162	0.614713338316711	0.676526123697398	4.12403363969132e-161
MIR411_5P	0.646537772311182	2.05565604301805e-162	0.614561042300996	0.676393364308657	5.11439070759376e-161
MIR1202	0.646492519235977	2.20159007879881e-162	0.6145126537757	0.676351182252192	5.47359231905183e-161
MIR6806_5P	0.646446539544822	2.36045399732736e-162	0.61446348853586	0.676308322689673	5.864409400715e-161
TGTTTAC_MIR30A5P_MIR30C_MIR30D_MIR30B_MIR30E5P	0.646352544222365	2.72168125866635e-162	0.614362981835719	0.676220705151881	6.75707863017306e-161
HP_DIASTEMA	0.646338750315019	2.77914212541187e-162	0.614348232464552	0.676207847119699	6.89486319673156e-161
CGTCTTA_MIR208	0.646311242711177	2.89736746108264e-162	0.614318819555787	0.676182205769791	7.1830994289226e-161
GOBP_MAINTENANCE_OF_ORGANELLE_LOCATION	0.646252148545772	3.16858804793335e-162	0.614255632553556	0.6761271206045	7.84996460676294e-161
MIR649	0.646091759870407	4.0392333515556e-162	0.614084137494652	0.675977611154429	9.99987791685329e-161
GSE36891_UNSTIM_VS_PAM_TLR2_STIM_PERITONEAL_MACROPHAGE_DN	-0.645992414012314	4.69432431272129e-162	-0.67588500273	-0.613977913781429	1.16134938806971e-160
TGCACTG_MIR148A_MIR152_MIR148B	0.645833315788004	5.97112446262705e-162	0.61380780337614	0.675736692256732	1.47618298643271e-160
HP_ASTIGMATISM	0.645588429698678	8.6448156820443e-162	0.613545973003861	0.675508406085215	2.13567070963584e-160
MIR4696	0.645569268741697	8.89863391325817e-162	0.613525486549392	0.675490543736329	2.19683070536022e-160
MIR6757_5P	0.645548508285968	9.18203675845463e-162	0.613503289996337	0.675471190252935	2.26520330986314e-160
MODULE_103	-0.645403866888102	1.14227905454285e-161	-0.675336350310993	-0.613348644485246	2.81601846919931e-160
GSE40274_FOXP3_VS_FOXP3_AND_HELIOS_TRANSDUCED_ACTIVATED_CD4_TCELL_DN	0.645181067092701	1.59863262764832e-161	0.613110439564723	0.675128644368985	3.93828641018833e-160
MIR4765	0.645168551840696	1.62908945520463e-161	0.613097059139205	0.675116976837673	4.0105054352725e-160
HP_ATTENTION_DEFICIT_HYPERACTIVITY_DISORDER	0.645133863006486	1.71656675188389e-161	0.613059972378303	0.675084637573606	4.22289845894125e-160
GSE17974_1.5H_VS_72H_IL4_AND_ANTI_IL12_ACT_CD4_TCELL_UP	0.645081423982628	1.85778068551702e-161	0.61300390868303	0.67503575017053	4.56709835424864e-160
GSE17974_CTRL_VS_ACT_IL4_AND_ANTI_IL12_1H_CD4_TCELL_UP	-0.644852910343616	2.62139100341106e-161	-0.674822710365803	-0.612759603577109	6.43982279369445e-160
SPIRA_SMOKERS_LUNG_CANCER_DN	0.644818075242559	2.76258933530953e-161	0.612722361730358	0.674790233689899	6.78195411246846e-160
MIR450B_5P	0.644799067629854	2.84280680868652e-161	0.612702040948041	0.674772512892082	6.97400860259479e-160
PULVER_FOREY_CELLCYCLE_PEAKING_LG1	0.64479199492005	2.87324517892354e-161	0.612694479620239	0.674765918995726	7.04376155865904e-160
MIR505_3P	0.644751877698495	3.05214963442515e-161	0.612651591012529	0.67472851756844	7.47712807931349e-160
HP_TOE_CLINODACTYLY	0.644722676230198	3.18932318711628e-161	0.612620372361278	0.674701292839634	7.80772986504493e-160
MIR32_5P	0.644439027067225	4.88705486943543e-161	0.612317134455199	0.674436840538551	1.19555875740436e-159
HP_PROGRESSIVE_ENCEPHALOPATHY	-0.644438246190993	4.89279704441483e-161	-0.674436112499984	-0.612316299664885	1.1961305509415e-159
MIR4686	0.644420809767323	5.02278341814279e-161	0.612297659395913	0.674419855889488	1.22705411320832e-159
MIR518A_5P_MIR527	0.644322664712863	5.8213861342543e-161	0.612192738878292	0.674328351151252	1.42116257745902e-159
GSE10094_LCMV_VS_LISTERIA_IND_EFF_CD4_TCELL_UP	0.644168405090223	7.34006075135913e-161	0.612027832198902	0.674184526592188	1.79066898746699e-159
MORF_PPP2R4	-0.644157612012387	7.46004207503195e-161	-0.67417446353888	-0.612016294283424	1.81867646145644e-159
ATACTGT_MIR144	0.644155776599369	7.4806392080885e-161	0.612014332208666	0.674172752268815	1.82243311636719e-159
GSE41176_UNSTIM_VS_ANTI_IGM_STIM_TAK1_KO_BCELL_24H_UP	-0.644153349041534	7.50796858750267e-161	-0.6741704889047	-0.612011737125823	1.82782353762279e-159
GOMF_RNA_7_METHYLGUANOSINE_CAP_BINDING	0.64403954871614	8.90737138656498e-161	0.611890084252245	0.674064385105616	2.16700801114978e-159
MIR6511A_5P	0.643953885885687	1.0129847295023e-160	0.611798511444737	0.673984514993337	2.46270958805646e-159
MIR6892_5P	0.64394552508397	1.02577779876375e-160	0.611789573867874	0.673976719530711	2.49208672687209e-159
MIR11181_5P	0.643932469588288	1.04607739133991e-160	0.611775617747058	0.673964546805663	2.53964746079965e-159
MIR92A_3P	0.643752080101142	1.37123591173187e-160	0.611582786254183	0.673796353006235	3.3267622637528e-159
GOBP_NEGATIVE_REGULATION_OF_HEPATOCYTE_APOPTOTIC_PROCESS	0.643722727647712	1.43295249204522e-160	0.611551409635251	0.673768984705178	3.47409392998954e-159
MIR6754_3P	0.643609630346841	1.69778036146862e-160	0.611430514012315	0.673663531728013	4.1133120067857e-159
PID_SMAD2_3PATHWAY	0.64356438906735	1.81691324759521e-160	0.611382153661987	0.673621347994767	4.39890850365402e-159
STN1_TARGET_GENES	-0.643518784479884	1.94544225730545e-160	-0.673578825308828	-0.611333405199417	4.70684480021628e-159
GSE20727_H2O2_VS_ROS_INHIBITOR_TREATED_DC_DN	0.643496910508802	2.0102699231259e-160	0.61131002337388	0.673558429483002	4.85700016502153e-159
MIR671_5P	0.643496910508802	2.0102699231259e-160	0.61131002337388	0.673558429483002	4.85700016502153e-159
AGGCACT_MIR5153P	0.643360561497514	2.4658509880026e-160	0.611164276583251	0.673431293296746	5.95363197309495e-159
MIR103A_2_5P	0.643342761765869	2.53247103171741e-160	0.611145250176175	0.673414696125454	6.11028209781816e-159
MIR1264	0.643310620805772	2.6573471809586e-160	0.611110894303564	0.67338472655076	6.40717957907178e-159
IKEDA_MIR30_TARGETS_UP	0.643231650863148	2.99087336880458e-160	0.611026482863437	0.673311091255512	7.20640476310734e-159
MIR362_3P	0.643219402194268	3.04622016512114e-160	0.611013390254218	0.673299669966086	7.33473025364673e-159
MIR215_3P	0.643123781422493	3.51491600783243e-160	0.610911181761863	0.673210507742447	8.45746570925706e-159
AAGCACA_MIR218	0.64301881844564	4.11259040099018e-160	0.610798988676531	0.673112633310363	9.88879539950616e-159
MIR623	0.642933037658052	4.67554560844372e-160	0.610707300057662	0.673032644839302	1.12347412602345e-158
HP_SHORT_FOURTH_METATARSAL	0.642885965683829	5.01648090863324e-160	0.610656986544257	0.672988751083841	1.20457262009765e-158
GSE32034_UNTREATED_VS_ROSIGLIZATONE_TREATED_LY6C_HIGH_MONOCYTE_DN	-0.642711294758579	6.51294204049823e-160	-0.672825871785995	-0.610470289448271	1.56283916586546e-158
MIR448	0.642499630116705	8.93446336343394e-160	0.610244056403086	0.672628492218642	2.14244162428283e-158
MIR4424	0.642477671216486	9.23220357090759e-160	0.61022058642214	0.672608015061277	2.21232818175978e-158
GTATGAT_MIR154_MIR487	0.642384558213397	1.06086849689134e-159	0.610121066565829	0.672521184625522	2.54044378294429e-158
GOCC_RNA_N6_METHYLADENOSINE_METHYLTRANSFERASE_COMPLEX	0.64231285443028	1.18066280907519e-159	0.610044429733698	0.672454318310618	2.82538722634956e-158
GSE6674_CPG_VS_PL2_3_STIM_BCELL_DN	0.642170885941089	1.45910076245818e-159	0.609892695932489	0.672321926219587	3.48932673826794e-158
MIR589_5P	0.642111855472537	1.59333693743485e-159	0.609829605745797	0.672266877047676	3.80775010966574e-158
MIR6080	0.641873638679614	2.27231122392964e-159	0.609575010162949	0.672044723344354	5.42666847699852e-158
GSE46606_UNSTIM_VS_CD40L_IL2_IL5_3DAY_STIMULATED_IRF4_KO_BCELL_DN	0.641737145760622	2.7844303854018e-159	0.609429135564503	0.6719174317707	6.64517930972591e-158
MIR92B_3P	0.641699949157726	2.94295227203103e-159	0.609389382676344	0.671882742379114	7.01873138604549e-158
GSE11818_WT_VS_DICER_KO_TREG_DN	0.641638698735896	3.22383721465914e-159	0.609323923257682	0.671825620211083	7.68340579043254e-158
MIR7845_5P	0.641625312960236	3.28869760678752e-159	0.60930961769905	0.671813136583511	7.83267436789462e-158
MODULE_22	-0.641546621396452	3.69718576432679e-159	-0.671739748171685	-0.609225519390915	8.79960270330624e-158
HP_SKIN_APPENDAGE_NEOPLASM	0.641513923678678	3.88145746761762e-159	0.609190575290333	0.671709253831785	9.23192964369715e-158
MIR494_5P	0.641289847587078	5.41607086899559e-159	0.608951108208859	0.671500274643113	1.28732455769834e-157
MIR4475	0.641268676640519	5.58918519752854e-159	0.60892848341005	0.671480529819466	1.32757319803366e-157
MIR500B_5P	0.641192384324857	6.2600840766033e-159	0.608846952381328	0.671409376371137	1.48592401088563e-157
GSE39820_TGFBETA1_VS_TGFBETA3_IN_IL6_TREATED_CD4_TCELL_UP	0.641190912219814	6.27379006515265e-159	0.608845379198959	0.67140800341808	1.48817180951258e-157
HOLLEMAN_VINCRISTINE_RESISTANCE_B_ALL_DN	-0.64116453936361	6.52446812864395e-159	-0.6713834068409	-0.60881719557909	1.54658950984657e-157
HP_ABNORMAL_DENSE_GRANULES	0.640710687491655	1.2796678563106e-158	0.608332194972994	0.670960112617483	3.03133727526578e-157
MIR1910_3P	0.640595540095781	1.5178971762556e-158	0.608209148633698	0.670852714909817	3.59324311333284e-157
MIR4714_5P	0.640549213610649	1.62578710903515e-158	0.60815964465831	0.670809505947117	3.84605394884882e-157
ZHENG_FOXP3_TARGETS_IN_THYMUS_UP	0.640508784982259	1.72617259305018e-158	0.608116443273996	0.67077179777936	4.08078352583128e-157
GSE19888_ADENOSINE_A3R_ACT_VS_TCELL_MEMBRANES_ACT_IN_MAST_CELL_DN	0.640293576908055	2.37426810254922e-158	0.60788647860417	0.670571068520333	5.60914851664789e-157
GOBP_ACTIN_FILAMENT_BASED_TRANSPORT	0.640138394860622	2.9873841211259e-158	0.607720659257258	0.670426324093015	7.05287662467425e-157
MIR582_3P	0.640119193798215	3.07348271271688e-158	0.607700142211725	0.670408414343154	7.25127251160133e-157
GSE38681_WT_VS_LYL1_KO_LYMPHOID_PRIMED_MULTIPOTENT_PROGENITOR_UP	-0.640114520336533	3.0948106040842e-158	-0.670404055176433	-0.60769514845157	7.29669104170993e-157
MIR1251_3P	0.640028126171844	3.51677065234513e-158	0.607602833673208	0.670323470728922	8.28599282474073e-157
GSE10500_ARTHRITIC_SYNOVIAL_FLUID_VS_HEALTHY_MACROPHAGE_DN	0.639970761258036	3.82817935961149e-158	0.60754153801152	0.670269963018011	9.01366896133723e-157
MIR431_5P	0.639778861513673	5.08395229849809e-158	0.607336491756039	0.6700909642763	1.19624410077855e-156
KEGG_MEDICUS_VARIANT_MUTATION_CAUSED_ABERRANT_ABETA_TO_ELECTRON_TRANSFER_IN_COMPLEX_IV	-0.639722117054394	5.52862802389112e-158	-0.670038033948297	-0.607275860721651	1.30000470200331e-156
KEGG_MEDICUS_REFERENCE_ELECTRON_TRANSFER_IN_COMPLEX_IV	-0.639710349650624	5.62559119711637e-158	-0.670027057462855	-0.607263287385206	1.32191985789096e-156
HP_GAZE_EVOKED_NYSTAGMUS	0.639701231564102	5.7018889050248e-158	0.607253544825138	0.670018552217927	1.33895292268397e-156
MIR1266_3P	0.639682985954487	5.85767636760194e-158	0.607234049651446	0.670001532901849	1.37461703937112e-156
FAN_OVARY_CL10_PUTATIVE_EARLY_ATRESIA_GRANULOSA_CELL	-0.639399619888638	8.90091642238239e-158	-0.669737207873056	-0.606931282066361	2.08737779651731e-156
MANNE_COVID19_ICU_VS_HEALTHY_DONOR_PLATELETS_UP	-0.639329909581099	9.86523204109001e-158	-0.669672180633958	-0.606856800275028	2.31197866313204e-156
MIR7850_5P	0.639159503985845	1.2684105837641e-157	0.606674733274353	0.669513220756686	2.97061758717553e-156
MIR4463	0.639158326773639	1.27061411230895e-157	0.606673475513565	0.669512122605212	2.97379572054719e-156
HP_FEW_CAFE_AU_LAIT_SPOTS	0.639066435806467	1.45493991287311e-157	0.606575297577669	0.669426402560466	3.40293203323784e-156
MIR4493	0.638951415804299	1.72367752387109e-157	0.606452409567859	0.669319105567851	4.02879517056497e-156
MIR4769_3P	0.638924844780108	1.79248929994281e-157	0.606424021158641	0.669294318473007	4.18684502041163e-156
MIR325	0.638896485525753	1.86895742969048e-157	0.606393722300638	0.669267863131884	4.36255644551671e-156
MIR8062	0.638851003613707	1.99844626412411e-157	0.606345129894469	0.66922543451078	4.66171429340504e-156
REACTOME_MITOTIC_TELOPHASE_CYTOKINESIS	0.638774477742918	2.23682541852258e-157	0.606263370990513	0.669154045526448	5.21431167569332e-156
MIR6715B_5P	0.638624143733725	2.79082590478911e-157	0.606102758761538	0.669013801226511	6.50143992276138e-156
MIR2110	0.638577699291459	2.98821187244216e-157	0.606053139484967	0.668970473478484	6.95665229151048e-156
REACTOME_RORA_B_C_AND_NR1D1_REV_ERBA_REGULATE_GENE_EXPRESSION	0.638570461441666	3.02020214503004e-157	0.606045406895354	0.668963721312223	7.02647028840434e-156
GOBP_TRNA_THIO_MODIFICATION	-0.638429181822143	3.71776322714349e-157	-0.668831921015385	-0.605894471404971	8.64361496820323e-156
GOMF_NUCLEOSOME_ARRAY_SPACER_ACTIVITY	0.638415451611649	3.79358395572455e-157	0.605879802916914	0.668819111947659	8.81406113522509e-156
GSE1112_OT1_CD8AB_VS_HY_CD8AA_THYMOCYTE_RTOC_CULTURE_DN	0.638388486610628	3.94700769084348e-157	0.605850995280526	0.668793955942524	9.16446663445681e-156
MIR6878_5P	0.638274757059514	4.66519749402865e-157	0.605729495035176	0.668687855378035	1.08248604996847e-155
HP_APLASIA_HYPOPLASIA_OF_THE_CEREBELLUM	0.638215474162694	5.08982171094653e-157	0.605666162172265	0.668632548691204	1.1802339056472e-155
GOBP_REGULATION_OF_NUCLEAR_TRANSCRIBED_MRNA_CATABOLIC_PROCESS_DEADENYLATION_DEPENDENT_DECAY	0.63814553265917	5.64061413739063e-157	0.605591443080318	0.668567297856759	1.3070895425233e-155
KDM1B_TARGET_GENES	0.637954161362772	7.47076657895387e-157	0.605387002461112	0.668388758597301	1.73004634092716e-155
MIR6817_5P	0.637938612253259	7.64323355605236e-157	0.605370391644792	0.66837425194959	1.76881946524453e-155
GOMF_1_PHOSPHATIDYLINOSITOL_4_PHOSPHATE_3_KINASE_ACTIVITY	0.637874594557047	8.39614516158934e-157	0.605302003063083	0.668314525959637	1.94178130037283e-155
MIR4529_5P	0.637739283568546	1.02397859165473e-156	0.605157455135811	0.668188284843623	2.36660315294939e-155
WP_1P36_COPY_NUMBER_VARIATION_SYNDROME	-0.637681961119306	1.11378092867364e-156	-0.668134804179654	-0.605096220245277	2.57246048811998e-155
MIR4314	0.637564544228158	1.32299688928191e-156	0.604970790477789	0.668025255657238	3.05367153222558e-155
MIR769_5P	0.637503265496616	1.44731113947921e-156	0.60490533054654	0.66796808282634	3.33841367891691e-155
MIR6833_5P	0.637481028217558	1.49524871597274e-156	0.604881576071775	0.667947335437929	3.44672489449621e-155
MIR367_5P	0.63745263121692	1.55877433146397e-156	0.60485124169689	0.667920840958479	3.59080277143142e-155
MIR511_5P	0.637295243371065	1.96290387244758e-156	0.604683117842202	0.667773996266621	4.5187950877512e-155
MIR135B_3P	0.637062188382362	2.76083231068579e-156	0.604434170646008	0.667556548892497	6.35154152419068e-155
HP_ABNORMAL_EXTERNAL_NOSE_MORPHOLOGY	0.636872022607882	3.64605944647789e-156	0.604231042035149	0.667379114602189	8.38259609651625e-155
MIR5583_3P	0.636758717702454	4.30277697002903e-156	0.604110015606732	0.667273393745357	9.88597481733942e-155
OSMAN_BLOOD_CHAD63_KH_AGE_18_50YO_HIGH_DOSE_SUBJECTS_24HR_DN	0.636703704853914	4.66293841085448e-156	0.604051254275875	0.667222062730989	1.07064723119816e-154
AAGWWRNYGGC_UNKNOWN	0.636635141089725	5.15418371313795e-156	0.603978019189912	0.66715808731469	1.18266801987287e-154
REACTOME_CONSTITUTIVE_SIGNALING_BY_EGFRVIII	0.63656322970205	5.7249557067017e-156	0.603901208995855	0.667090987817054	1.31277868130829e-154
MIR676_5P	0.636492304436022	6.34960898615073e-156	0.603825452695042	0.667024807970392	1.45506695162084e-154
GSE22589_HEALTHY_VS_HIV_AND_SIV_INFECTED_DC_DN	0.636462185261216	6.63502341003099e-156	0.603793282148013	0.666996703843056	1.51948091521766e-154
GSE6259_BCELL_VS_CD8_TCELL_DN	0.636446279921156	6.79087198232909e-156	0.603776293561822	0.666981862574622	1.55415851947375e-154
MIR7844_5P	0.636348936975213	7.8274897685299e-156	0.603672321641899	0.666891031370582	1.79023252323213e-154
GOCC_MITOTIC_COHESIN_COMPLEX	0.636222227420983	9.41670600862211e-156	0.603536984937106	0.666772796673492	2.15230242083861e-154
GSE2770_IL12_VS_TGFB_AND_IL12_TREATED_ACT_CD4_TCELL_48H_DN	0.636204670681035	9.66093291583835e-156	0.603518232976984	0.666756414079355	2.206687732987e-154
GSE11386_NAIVE_VS_MEMORY_BCELL_DN	0.635982135109616	1.33630495311151e-155	0.603280550858484	0.666548758507444	3.05031793390561e-154
HUTTMANN_B_CLL_POOR_SURVIVAL_DN	0.635977388514511	1.34557951538892e-155	0.603275481256834	0.666544329245132	3.06949405036446e-154
MIR519A_2_5P_MIR520B_5P	0.635697131798736	2.02381473994837e-155	0.602976157711857	0.666282805217843	4.613667217027e-154
ATAGGAA_MIR202	0.635632094952879	2.22474403309164e-155	0.602906697502496	0.666222114435635	5.06843436332745e-154
GSE26488_HDAC7_KO_VS_VP16_TRANSGENIC_HDAC7_KO_DOUBLE_POSITIVE_THYMOCYTE_UP	0.635600425821321	2.32966935165406e-155	0.60287287463181	0.66619256143562	5.30403657314368e-154
GCM_RBM8A	0.63545927123636	2.8607015027827e-155	0.60272212190409	0.666060837632319	6.5088370332096e-154
GOMF_HISTONE_H3K27ME2_H3K27ME3_DEMETHYLASE_ACTIVITY	0.635406301405395	3.08976652055637e-155	0.602665550866119	0.666011406314729	7.02546911761458e-154
GSE39820_CTRL_VS_IL1B_IL6_CD4_TCELL_UP	0.635380362631447	3.20852121816798e-155	0.602637848738678	0.665987200215846	7.29077298798455e-154
MIR5580_5P	0.635365122569628	3.28040636097572e-155	0.602621572673318	0.665972978139511	7.44930028836956e-154
chr5p13	0.635324472181824	3.48010269353203e-155	0.602578159047697	0.665935042953699	7.8976749110969e-154
TTTGCAC_MIR19A_MIR19B	0.635238118122561	3.94546730371845e-155	0.602485935655548	0.665854456302104	8.9479836268321e-154
MIR324_3P	0.63515121438305	4.47645498935928e-155	0.602393126105308	0.665773355961025	1.0145668630722e-153
MIR216A_5P	0.635088244146194	4.90520406366766e-155	0.602325877085888	0.665714590400386	1.11102397650964e-153
BIOCARTA_PPARG_PATHWAY	0.635005964326368	5.52773052305319e-155	0.602238007111961	0.665637804032217	1.25121889996687e-153
MIR6779_3P	0.634886126954814	6.57800337275352e-155	0.602110029317731	0.665525966500019	1.48799264961256e-153
HP_STEREOTYPIC_UPPER_EXTREMITY_MOVEMENTS	0.634857923403877	6.85281736315023e-155	0.602079910175001	0.665499645499618	1.54916006414072e-153
WP_HEMATOPOIETIC_STEM_CELL_GENE_REGULATION_BY_GABP_ALPHABETA_COMPLEX	0.634812000332146	7.32500366689998e-155	0.60203086819708	0.665456787570442	1.65483844899162e-153
MIR101_2_5P	0.634810761782231	7.33817826519111e-155	0.602029545533372	0.665455631684934	1.65674937311159e-153
MIR3173_3P	0.634743061464269	8.0954473337797e-155	0.601957247749099	0.665392449658678	1.82654505353681e-153
GOMF_ACETYLATION_DEPENDENT_PROTEIN_BINDING	0.634718361240236	8.39073189247782e-155	0.601930870289404	0.665369397808225	1.89195385996628e-153
KEGG_MEDICUS_VARIANT_MUTATION_CAUSED_ABERRANT_HTT_TO_AUTOPHAGY_VESICLE_NUCLEATION	0.634700637001158	8.60921786189069e-155	0.601911942553678	0.665352856363183	1.93997321031572e-153
MIR4764_5P	0.634647822873611	9.29447922534274e-155	0.601855542503295	0.665303566509464	2.09304522555314e-153
HP_IMPAIRED_HORIZONTAL_SMOOTH_PURSUIT	0.634541847824541	1.08379367991465e-154	0.601742373048973	0.665204662343386	2.43905650066636e-153
MIR5187_5P	0.634413182541016	1.30592657830602e-154	0.601604974741933	0.665084580437761	2.93708071036431e-153
GOMF_STRUCTURAL_CONSTITUENT_OF_NUCLEAR_PORE	0.634177367355358	1.83748179470029e-154	0.601353158883118	0.66486449257963	4.12992549250296e-153
MIR3167	0.634172847237951	1.8495432335398e-154	0.601348332127693	0.664860273872388	4.15437684106479e-153
JOHNSTONE_PARVB_TARGETS_2_DN	0.634147200997698	1.91948784141088e-154	0.601320946130143	0.664836337735935	4.30872893730122e-153
MIR6839_3P	0.63413617908302	1.95035254884047e-154	0.601309176548416	0.664826050748538	4.37521615841417e-153
MIR29B_1_5P	0.634072508180783	2.13859012975456e-154	0.601241186835546	0.664766625113401	4.79442701073885e-153
MIR4305	0.633789378029204	3.22068961142063e-154	0.600938857663328	0.664502368003485	7.21574145721981e-153
MORF_AP2M1	-0.633744620373966	3.43591282175507e-154	-0.664460593124942	-0.600891065857412	7.69302851677856e-153
GOBP_PEPTIDYL_SERINE_MODIFICATION	0.63373771280415	3.47038319796627e-154	0.600883690039851	0.664454145878011	7.76525870984428e-153
GSE16450_CTRL_VS_IFNA_6H_STIM_IMMATURE_NEURON_CELL_LINE_UP	0.633735419717449	3.48190232219889e-154	0.600881241511487	0.664452005602404	7.78607438439511e-153
CHEOK_RESPONSE_TO_MERCAPTOPURINE_AND_HD_MTX_UP	0.633699058251068	3.66974238755856e-154	0.600842415289709	0.664418067193572	8.20089377066998e-153
MIR4280	0.633615775795596	4.1389364991789e-154	0.600753488132282	0.664340334041887	9.2435371402514e-153
MIR550B_3P	0.633571348420335	4.41323320607945e-154	0.600706049899716	0.664298866694163	9.8498654720185e-153
ATGTTTC_MIR494	0.63346377623166	5.15483941080747e-154	0.600591188468292	0.664198460849055	1.14977465715344e-152
MIR139_5P	0.633441312474903	5.32474396456713e-154	0.600567202707043	0.664177493463664	1.18691786469063e-152
GSE46606_UNSTIM_VS_CD40L_IL2_IL5_DAY1_STIMULATED_BCELL_UP	0.633404089921438	5.61865980296645e-154	0.600527458315024	0.664142750298329	1.25163930804192e-152
MIR127_5P	0.633380970323012	5.80930658352864e-154	0.600502772439034	0.664121170625686	1.29328859492624e-152
MIR6834_5P	0.633269614069451	6.82191068390957e-154	0.600383873039507	0.664017230754284	1.51775631618583e-152
GSE40068_CXCR5POS_BCL6POS_TFH_VS_CXCR5NEG_BCL6NEG_CD4_TCELL_UP	0.633238791870121	7.13207316688059e-154	0.60035096323635	0.663988461118862	1.58575778704123e-152
GOMF_1_PHOSPHATIDYLINOSITOL_4_5_BISPHOSPHATE_3_KINASE_ACTIVITY	0.633129988208958	8.34377362499785e-154	0.600234791136371	0.663886902366769	1.85399599902704e-152
MIR9851_3P	0.633017711889746	9.8096971781489e-154	0.600114912656904	0.663782101001109	2.1783480522653e-152
HOLLEMAN_VINCRISTINE_RESISTANCE_ALL_DN	-0.632973081628213	1.046138749557e-153	-0.663740441726331	-0.600067260918423	2.32159534251025e-152
MIR3119	0.632959101348594	1.06742772201897e-153	0.600052334219324	0.663727392059077	2.36734443652313e-152
HP_ABNORMALLY_LOW_PITCHED_VOICE	0.632938156879734	1.10013296040255e-153	0.600029971920894	0.663707841746286	2.43833885797739e-152
GOMF_NAD_DEPENDENT_PROTEIN_LYSINE_DEACYLASE_ACTIVITY	-0.632933089441222	1.10819488905627e-153	-0.663703111612478	-0.60002456145137	2.45465866661707e-152
GSE32986_GMCSF_VS_GMCSF_AND_CURDLAN_HIGHDOSE_STIM_DC_DN	0.63275406825684	1.43417201539733e-153	0.599833423686121	0.663536005064057	3.17469835544474e-152
MIR3923	0.632687986310768	1.57731904941626e-153	0.599762870105711	0.663474320381852	3.4893714235512e-152
GSE46606_IRF4_KO_VS_WT_UNSTIM_BCELL_UP	0.632663786224987	1.63323373976008e-153	0.59973703257615	0.663451730527769	3.61079303195542e-152
MIR4714_3P	0.632646739059862	1.67380417520041e-153	0.599718831994574	0.663435817617724	3.69815979086732e-152
GSE32423_IL7_VS_IL7_IL4_NAIVE_CD8_TCELL_DN	0.63261528461029	1.75131912110502e-153	0.599685249416665	0.663406455957344	3.86699187457068e-152
MIR409_5P	0.632585498074603	1.82802150255633e-153	0.599653447706394	0.663378651150515	4.03381880557813e-152
GSE6259_33D1_POS_VS_DEC205_POS_SPLENIC_DC_UP	0.632530150227801	1.97955335931901e-153	0.599594355639439	0.663326985427087	4.36545571330049e-152
BYSTROEM_CORRELATED_WITH_IL5_DN	0.632290654779536	2.79346050138685e-153	0.599338662730019	0.663103419496357	6.1564785077616e-152
MIR506_5P	0.63222986203139	3.04852147725527e-153	0.599273759540859	0.663046669370459	6.71439244488888e-152
GOMF_PHOSPHATIDYLINOSITOL_KINASE_ACTIVITY	0.63214459553691	3.44586406339578e-153	0.599182728567382	0.662967072367077	7.58478725232417e-152
HP_SALIVARY_GLAND_NEOPLASM	0.632133026301126	3.50361525266451e-153	0.599170377253971	0.662956272332628	7.70707600664398e-152
MIR6083	0.632018683372911	4.12895942184695e-153	0.599048305614439	0.662849531008544	9.07699277155716e-152
HP_CENTRAL_NERVOUS_SYSTEM_CYST	0.631961811519927	4.48027477153663e-153	0.598987590227937	0.662796439572594	9.84315526729717e-152
HP_ABNORMAL_NOSTRIL_MORPHOLOGY	0.63193864709779	4.63177383975229e-153	0.59896286040836	0.66277481485979	1.01696384369061e-151
EMX1_TARGET_GENES	0.63193750999101	4.63934088217904e-153	0.598961646460185	0.662773753333711	1.01798903929388e-151
HP_ABNORMALITY_OF_PATTERN_VISUAL_EVOKED_POTENTIALS	0.631900648386377	4.89143569101827e-153	0.59892229396917	0.662739341762446	1.07263505509034e-151
PULVER_FOREY_CELLCYCLE_ENRICHED_TFS_S1	0.631843514668553	5.30943347574315e-153	0.598861299811765	0.662686005221366	1.16357079228233e-151
MIR363_3P	0.631631850026679	7.19308120547365e-153	0.598635336642186	0.662488405343612	1.57539241114893e-151
MORF_ATRX	0.6315209679608	8.43244189352756e-153	0.598516966284382	0.662384889492855	1.84568027239641e-151
GAVISH_3CA_MALIGNANT_METAPROGRAM_21_RESPIRATION	-0.631509184043031	8.57607778229873e-153	-0.662373888345417	-0.598504386638086	1.87595026458378e-151
MIR362_5P	0.631387247034476	1.02134963929465e-152	0.598374216587045	0.662260050465287	2.2327325966659e-151
MIR433_5P	0.631326119288067	1.11481704676799e-152	0.598308962223358	0.662202982323701	2.43554246598006e-151
GSE42724_NAIVE_VS_B1_BCELL_DN	-0.631267499310344	1.21245208458387e-152	-0.662148255068873	-0.598246385334403	2.64719961040592e-151
MIR2117	0.631251858194266	1.23991484311568e-152	0.59822968849432	0.662133652562318	2.70547878500956e-151
GSE14350_TREG_VS_TEFF_UP	0.631235919826209	1.26853782131541e-152	0.59821267436822	0.66211877251794	2.76621562152765e-151
MIR339_5P	0.631213425400597	1.31005942345304e-152	0.598188661734994	0.662097771703391	2.85498682046558e-151
MIR410_5P	0.631159651101973	1.41489580919679e-152	0.598131258308665	0.662047567776679	3.08154307359473e-151
GSE5503_LIVER_DC_VS_PLN_DC_ACTIVATED_ALLOGENIC_TCELL_DN	0.631150153193477	1.4342635892978e-152	0.598121119439153	0.662038700457844	3.12178933655712e-151
MIR367_3P	0.63111081212987	1.51734285156096e-152	0.59807912357858	0.662001971252764	3.30057302633664e-151
BILD_CTNNB1_ONCOGENIC_SIGNATURE	0.631021209531114	1.7249173199232e-152	0.597983475132328	0.661918316828855	3.74977385203602e-151
REACTOME_SENSING_OF_DNA_DOUBLE_STRAND_BREAKS	0.630786227122828	2.41386903282072e-152	0.597732641986002	0.661698929826191	5.24423123828027e-151
MIR3201	0.630528955534345	3.48624796674462e-152	0.597458023563957	0.661458726869978	7.56933813793193e-151
MIR135A_2_3P	0.63032078950109	4.69268088993289e-152	0.597235827373133	0.66126436692631	1.01824508748204e-150
REACTOME_ABORTIVE_ELONGATION_OF_HIV_1_TRANSCRIPT_IN_THE_ABSENCE_OF_TAT	-0.630060880391073	6.79870188652048e-152	-0.661021689803624	-0.596958407808475	1.47431109428065e-150
GSE29164_UNTREATED_VS_CD8_TCELL_AND_IL12_TREATED_MELANOMA_DAY3_DN	0.630009134955168	7.31917659908586e-152	0.596903177152218	0.66097337431968	1.5861978650579e-150
MIR1288_5P	0.630006822995325	7.34333678318252e-152	0.596900709481819	0.660971215602361	1.59045265840445e-150
MIR515_3P	0.630001085560287	7.40363768364443e-152	0.596894585633088	0.660965858456759	1.6025249034284e-150
MODULE_273	-0.629900890410824	8.54000378384507e-152	-0.660872303946749	-0.596787643006825	1.84735426678865e-150
HP_DEEPLY_SET_EYE	0.62988713424976	8.70903955486928e-152	0.596772960551665	0.660859459428384	1.88276036653882e-150
GSE26928_CENTR_MEMORY_VS_CXCR5_POS_CD4_TCELL_DN	0.629491812708106	1.52900353787546e-151	0.596351028848088	0.660490328721825	3.30343753293756e-150
TCCAGAG_MIR518C	0.629488877934591	1.53540099057115e-151	0.596347896595509	0.660487588326833	3.31522045474889e-150
LAKE_ADULT_KIDNEY_C15_CONNECTING_TUBULE	0.629311163715263	1.97692776327228e-151	0.596158225978934	0.660321643094155	4.26593810342477e-150
MIR3614_5P	0.629284856915054	2.05226613887554e-151	0.59613014960353	0.660297078184108	4.42578940814595e-150
HP_MISALIGNMENT_OF_INCISORS	0.629186376862331	2.36061588367438e-151	0.596025045829266	0.660205118344168	5.08763411002951e-150
GOMF_ATPASE_COUPLED_INTRAMEMBRANE_LIPID_TRANSPORTER_ACTIVITY	0.62909695355842	2.68044706981967e-151	0.595929608940806	0.660121614814007	5.77339703021246e-150
MIR6806_3P	0.629025233261303	2.96791726092286e-151	0.595853066237141	0.660054641807156	6.38866013334683e-150
ATACCTC_MIR202	0.629003774499336	3.05976117554671e-151	0.59583016472497	0.660034603341814	6.58232762381849e-150
MIR10226	0.628941512005289	3.34260511569325e-151	0.595763716403552	0.659976461581622	7.18639643294394e-150
GOBP_PROTEIN_AUTOUBIQUITINATION	0.628623669428074	5.24763320066952e-151	0.595424512756054	0.659679649064558	1.12751898678606e-149
MORF_ACTG1	-0.628606509024099	5.37690678856055e-151	-0.659663623803388	-0.595406199399058	1.15458884769029e-149
MIR552_3P	0.628575479220212	5.61877932551632e-151	0.595373084888827	0.659634646516928	1.20578935678307e-149
MIR516B_5P	0.628498115853765	6.27012439023236e-151	0.595290524433181	0.659562400075533	1.34474645805166e-149
MIR4477A	0.62847014113967	6.52375177545467e-151	0.59526067061613	0.659536275508225	1.39828797969324e-149
MIR656_3P	0.6282892585917	8.42958874762354e-151	0.595067640132579	0.659367354068652	1.80567958965863e-149
MIR6890_3P	0.628285894454215	8.46985283782134e-151	0.595064050098463	0.659364212359684	1.81319884334347e-149
PGF_UP.V1_UP	0.628273801488753	8.61617959622825e-151	0.595051145120015	0.659352918942466	1.84340066513702e-149
HP_CEREBELLAR_CYST	0.628253439728139	8.86827907305984e-151	0.595029416155799	0.659333903404729	1.89618164234079e-149
MIR3140_5P	0.62819837497846	9.5874970670845e-151	0.594970654291123	0.65928247907553	2.04871515794817e-149
MIR501_5P	0.628115585583811	1.07797697603573e-150	0.594882306983218	0.659205162475613	2.30208700110244e-149
MIR296_3P	0.628017461761635	1.23857509023376e-150	0.594777596839065	0.659113524279565	2.64344732198736e-149
MIR137_3P	0.62794248820674	1.37718105838018e-150	0.594697591627491	0.659043505580377	2.93748455257411e-149
MIR4764_3P	0.627941799337073	1.3785238021096e-150	0.594696856529166	0.65904286223426	2.93856439126882e-149
MIR6811_5P	0.627917009465618	1.42772308836516e-150	0.59467040309631	0.659019710556722	3.04159563943409e-149
REACTOME_SIGNALING_BY_PDGFR_IN_DISEASE	0.627806835142548	1.66844968026995e-150	0.594552836231427	0.658916816191885	3.55228104653839e-149
GSE17974_IL4_AND_ANTI_IL12_VS_UNTREATED_12H_ACT_CD4_TCELL_UP	0.627737872683244	1.83931457569659e-150	0.594479247211848	0.658852409953473	3.91369600510123e-149
MIR100_3P	0.627636264407305	2.12336157473088e-150	0.59437082324495	0.658757513915409	4.51535666587747e-149
GSE14000_TRANSLATED_RNA_VS_MRNA_16H_LPS_DC_DN	-0.62756409115479	2.35131259731134e-150	-0.658690107823026	-0.59429380948176	4.99707268865984e-149
MIR3187_5P	0.627387219149405	3.01850456707103e-150	0.594105077616862	0.658524916387334	6.41112850309585e-149
HP_OVARIAN_CARCINOMA	0.627339868796343	3.22716724369166e-150	0.594054552886063	0.658480692527006	6.85017433660954e-149
MIR450A_1_3P	0.627251889287762	3.65381668866878e-150	0.593960675909811	0.658398521639451	7.75112199715786e-149
MIR1245B_3P	0.627239206536626	3.71979463263195e-150	0.593947143079629	0.658386676173146	7.88632380472906e-149
MIR6784_3P	0.627221826732381	3.81214157861053e-150	0.593928598400414	0.658370443716863	8.0772336342936e-149
HP_EXCESSIVE_SHYNESS	0.626935311211032	5.71009744124758e-150	0.593622884381086	0.658102838674413	1.20913636594953e-148
HP_BREAST_CARCINOMA	0.626821598173917	6.70247767032929e-150	0.593501554458599	0.657996628695323	1.41842193107631e-148
HP_RECURRENT_ASPIRATION_PNEUMONIA	0.626689276219213	8.07568568818353e-150	0.59336037103651	0.657873036098027	1.70800023013779e-148
MIR33B_3P	0.626615602551943	8.95839341328682e-150	0.593281764407031	0.657804221998124	1.89355210955936e-148
MIR6505_5P	0.62642564438202	1.17039313121631e-149	0.593079090154711	0.657626791201829	2.4723939085766e-148
AGTCAGC_MIR345	0.626307647141769	1.38169005100047e-149	0.592953196131546	0.657516573908198	2.91699347906529e-148
MIR3651	0.626169259831191	1.67843779639649e-149	0.592805549541682	0.657387309226836	3.54135253978431e-148
MODULE_77	-0.626150622603889	1.72298402494328e-149	-0.657369900443724	-0.592785665497905	3.63315899137199e-148
GOBP_REGULATION_OF_LYSOSOME_SIZE	-0.626135889757749	1.75903103966497e-149	-0.65735613866691	-0.592769947064238	3.70694423655852e-148
GAVISH_3CA_MALIGNANT_METAPROGRAM_7_STRESS_IN_VITRO	-0.625963943642314	2.23967888836914e-149	-0.657195524300415	-0.592586500098599	4.71702154366954e-148
WALLACE_JAK2_TARGETS_UP	-0.625887948578631	2.49191296695168e-149	-0.657124536628532	-0.592505423104803	5.24511099634587e-148
GOMF_HISTONE_KINASE_ACTIVITY	0.625823685531578	2.72718718796759e-149	0.592436863196982	0.657064507506434	5.73689137205397e-148
HP_APPENDICULAR_HYPOTONIA	0.625818478903647	2.74719254556653e-149	0.592431308456171	0.657059643896115	5.77551610567038e-148
GSE3203_UNTREATED_VS_IFNB_TREATED_LN_BCELL_UP	0.625787986984295	2.8673247361169e-149	0.592398777924086	0.657031160761259	6.02446877869537e-148
SRC_UP.V1_UP	-0.625644117026091	3.50874396136274e-149	-0.656896767643296	-0.592245290652515	7.36773313584417e-148
REACTOME_EXPRESSION_OF_BMAL_ARNTL_CLOCK_AND_NPAS2	0.625613695881019	3.66171487238768e-149	0.592212836247503	0.65686835011136	7.68435146158776e-148
GOMF_PHOSPHATIDYLINOSITOL_MONOPHOSPHATE_PHOSPHATASE_ACTIVITY	0.625588514391877	3.79335743286091e-149	0.592185971783603	0.656844827071266	7.95585949948679e-148
HP_ASTROCYTOMA	0.62553597156574	4.08343421141602e-149	0.592129917559526	0.656795744511762	8.55913149445374e-148
MIR2116_3P	0.625467334668128	4.49593884468352e-149	0.592056694196129	0.656731627374868	9.41814738304902e-148
GSE15330_HSC_VS_MEGAKARYOCYTE_ERYTHROID_PROGENITOR_DN	0.625414907439983	4.83880009358736e-149	0.592000764038938	0.656682652191256	1.01303365487321e-147
ZNF544_TARGET_GENES	-0.625407360542497	4.89025684735136e-149	-0.656675602193735	-0.591992712921449	1.02319668283176e-147
MIR5684	0.625260855421901	6.0046546485927e-149	0.591836420886386	0.656538742125034	1.25561617741108e-147
MIR1278	0.62488848597954	1.01130213242811e-148	0.591439187530312	0.656190878068968	2.11344699061271e-147
WP_HALLMARK_OF_CANCER_NONMUTATIONAL_EPIGENETIC_REPROGRAMMING	0.624853417323357	1.06215062393658e-148	0.591401778100522	0.656158116572308	2.218391879839e-147
TIMOFEEVA_GROWTH_STRESS_VIA_STAT1_DN	-0.624766397985853	1.19961260431189e-148	-0.656076821709023	-0.591308950991067	2.50400420614835e-147
GOBP_PRO_B_CELL_DIFFERENTIATION	0.624747626287417	1.23151757888965e-148	0.591288926563866	0.65605928479145	2.56907437923952e-147
GOMF_1_PHOSPHATIDYLINOSITOL_3_KINASE_ACTIVITY	0.624727347096798	1.26693635256332e-148	0.591267294088393	0.65604033950481	2.64139311961718e-147
MIR4306	0.624712182527545	1.29408445782779e-148	0.59125111757817	0.656026172389385	2.69639306070523e-147
GOBP_NUCLEAR_TRANSCRIBED_MRNA_CATABOLIC_PROCESS_DEADENYLATION_DEPENDENT_DECAY	0.624698858089595	1.31841674330968e-148	0.591236904014559	0.656013724351895	2.74546414893118e-147
HP_CRYPTORCHIDISM	0.624693012133993	1.32923578963637e-148	0.591230667971078	0.656008262902307	2.76635386788658e-147
GOBP_REGULATION_OF_PROTON_TRANSPORT	-0.624672919315647	1.36710103904093e-148	-0.655989491623815	-0.591209234433259	2.8434730314688e-147
SU_HO_CONV_CENT_CHONDROSARCOMA_C5_CHON2	-0.624620157089239	1.47173267700845e-148	-0.655940199477018	-0.591152951803603	3.05928810315425e-147
GSE11057_EFF_MEM_VS_CENT_MEM_CD4_TCELL_DN	0.624615047186159	1.48228077673869e-148	0.591147500974689	0.655935425629162	3.07939229372147e-147
MIR4534	0.624537136498606	1.65277052817283e-148	0.591064392569907	0.655862638464975	3.43155015689785e-147
MIR25_3P	0.624503547024893	1.73218010892934e-148	0.591028562434346	0.655831257705607	3.59429930458877e-147
HP_ABNORMAL_UPPER_LIP_MORPHOLOGY	0.624314881665168	2.25434221345184e-148	0.59082731417949	0.655654996240941	4.67503199283135e-147
HP_MIDLINE_HAND_MOVEMENTS	0.624305605516085	2.28372529268625e-148	0.59081741947206	0.655646329868653	4.73317224377983e-147
GOMF_3_5_RNA_HELICASE_ACTIVITY	0.624303286478815	2.29113055243987e-148	0.590814945796777	0.655644163274291	4.74572030113282e-147
HP_DOWNSLANTED_PALPEBRAL_FISSURES	0.624287996874999	2.34055713937646e-148	0.59079863666756	0.655629878726213	4.84524291728315e-147
MIR4718	0.624144780399321	2.8583803314359e-148	0.590645871709151	0.655496075436688	5.91371619807676e-147
MIR6878_3P	0.624024030039543	3.38274559048503e-148	0.590517072586023	0.655383260103743	6.99445865766564e-147
MIR485_5P	0.623990435847545	3.5449868972778e-148	0.590481239435451	0.655351873282165	7.32561115890406e-147
MIR151A_3P	0.623959637239642	3.70053644518583e-148	0.590448388302888	0.655323098260338	7.64255410460777e-147
MIR6858_5P	0.623920433006311	3.90842449748282e-148	0.590406571525883	0.655286469763063	8.0671535015612e-147
GGGCATT_MIR365	0.623869685487767	4.19491211508723e-148	0.590352442494111	0.655239056160649	8.6533918146221e-147
HP_CHRONIC_ACIDOSIS	-0.623827836655473	4.44685245500733e-148	-0.655199956449196	-0.590307805331004	9.16771870565772e-147
WP_MITOCHONDRIAL_COMPLEX_III_ASSEMBLY	-0.623816998753925	4.51452383664021e-148	-0.655189830480401	-0.59029624534823	9.3017725736757e-147
GACTGTT_MIR212_MIR132	0.623673100486009	5.51666261496887e-148	0.590142761081339	0.655055383701737	1.13599271784207e-146
MIR4679	0.623658077465318	5.63330612902432e-148	0.590126737419329	0.655041347304685	1.15933242128075e-146
HP_TAPERED_FINGER	0.623635285787727	5.81498148031675e-148	0.590102427702393	0.655020052409069	1.19602048831105e-146
MIR6734_3P	0.623503128973011	6.989684836409e-148	0.589961469783544	0.654896573654182	1.43679127152164e-146
MIR4275	0.623387427178603	8.21080446463904e-148	0.589838064400615	0.654788468026686	1.68681614527935e-146
MIR10524_5P	0.623304378278258	9.21639021853201e-148	0.589749486953506	0.654710870741546	1.89229566555833e-146
CTATGCA_MIR153	0.623255928564699	9.85883098821125e-148	0.589697812326204	0.654665601127934	2.02301829798984e-146
MIR6772_3P	0.623219777062018	1.03671234876606e-147	0.589659254683284	0.65463182235921	2.12607733871288e-146
GOBP_APICAL_CONSTRICTION	0.623194571981448	1.07368921166749e-147	0.589632372115418	0.654608271491138	2.2006243877409e-146
KEGG_MEDICUS_VARIANT_MUTATION_INACTIVATED_ATXN3_TO_AUTOPHAGY_VESICLE_NUCLEATION	0.623163622388413	1.12089743474809e-147	0.58959936281917	0.654579353040246	2.29604238383092e-146
THAKAR_PBMC_INACTIVATED_INFLUENZA_AGE_21_30YO_NONRESPONDER_28DY_UP	0.623142465596711	1.15435418646965e-147	0.589576798102168	0.654559584661432	2.36319711950343e-146
MIR6731_3P	0.623027164856561	1.35498196657287e-147	0.589453825341138	0.654451849768749	2.77230730842779e-146
GOBP_POSITIVE_REGULATION_OF_TORC2_SIGNALING	0.622594179601757	2.47183240190688e-147	0.588992043480141	0.654047264910448	5.05445123859074e-146
WP_OXIDATIVE_PHOSPHORYLATION	-0.62255588835665	2.60668449290369e-147	-0.654011484401059	-0.588951206650311	5.32709867572465e-146
MIR6841_5P	0.62253514441492	2.68277837021899e-147	0.588929083732345	0.653992100569314	5.47941884568565e-146
HP_INTRA_ORAL_HYPERPIGMENTATION	0.622477852634535	2.90464433838376e-147	0.588867983679766	0.653938565002308	5.92912002367353e-146
HP_MICROPHTHALMIA	0.62238577529509	3.30018458321577e-147	0.588769786623691	0.653852523857119	6.73260652777992e-146
MIR6165	0.622373786131906	3.35549239072843e-147	0.588757000700315	0.653841320592013	6.84146533292454e-146
HP_HORSESHOE_KIDNEY	0.622340531656456	3.51378622144451e-147	0.58872153633029	0.653810245898602	7.1600527818646e-146
HP_ABSENT_TIBIA	0.622225700385703	4.1198819157879e-147	0.588599075051598	0.653702940832868	8.39022908415241e-146
YAO_TEMPORAL_RESPONSE_TO_PROGESTERONE_CLUSTER_13	-0.622220949072313	4.14709183207873e-147	-0.653698500900052	-0.58859400806861	8.44074948209303e-146
SCHERER_PBMC_YF_VAX_AGE_18_40YO_ANYD_DN	-0.622155593742191	4.54007686336242e-147	-0.653637428456311	-0.588524310903886	9.23525768441934e-146
GSE16385_MONOCYTE_VS_12H_IL4_TREATED_MACROPHAGE_DN	-0.621952985849129	6.01033067246535e-147	-0.653448095322567	-0.588308246077258	1.22189187803072e-145
GOBP_PROTON_MOTIVE_FORCE_DRIVEN_ATP_SYNTHESIS	-0.621804598132662	7.38026942891555e-147	-0.653309427388883	-0.588150005703295	1.49953074053096e-145
MIR519E_3P	0.621708031344665	8.43487009380723e-147	0.588047028451343	0.653219184842164	1.71281495026271e-145
MIR4653_3P	0.621648441759294	9.15931093380386e-147	0.58798348363126	0.653163497382881	1.8588480248673e-145
GOMF_PROTON_TRANSPORTING_ATP_SYNTHASE_ACTIVITY_ROTATIONAL_MECHANISM	-0.621605109026245	9.72478197245156e-147	-0.653123002008575	-0.587937274966471	1.97246876843085e-145
REACTOME_CLEC7A_DECTIN_1_INDUCES_NFAT_ACTIVATION	0.62158365262342	1.00175341542144e-146	0.587914394614105	0.653102950470302	2.03067498463676e-145
MIR12117	0.621543634485859	1.05872290386863e-146	0.587871720825425	0.653065552414475	2.14492131562311e-145
HP_SEVERE_HEARING_IMPAIRMENT	0.621433681922202	1.23243777342877e-146	0.587754472643905	0.652962797912625	2.49542011415288e-145
LAKE_ADULT_KIDNEY_C11_THIN_ASCENDING_LIMB	0.621245743178428	1.59766745598134e-146	0.587554066986673	0.652787159920683	3.23306784151063e-145
GTGCCAT_MIR183	0.621089860465613	1.98117581851113e-146	0.587387846932403	0.652641477292172	4.00683399564169e-145
GOBP_RANDOM_INACTIVATION_OF_X_CHROMOSOME	0.621052187315892	2.08687534805928e-146	0.587347675919363	0.652606268910544	4.21817784679646e-145
WENDT_COHESIN_TARGETS_UP	0.621032969739487	2.1429417189397e-146	0.587327184213508	0.652588308592749	4.32901337471833e-145
MIR4633_5P	0.62076406757751	3.10480218184774e-146	0.587040458313	0.652336994917184	6.26848854300639e-145
HP_MEGACOLON	0.620662070043026	3.57331162341599e-146	0.586931702252526	0.65224166707202	7.21024912869636e-145
MIR4774_3P	0.620660199242868	3.58253298821366e-146	0.586929707501411	0.65223991859545	7.22470630745957e-145
HP_ABNORMAL_5TH_FINGER_MORPHOLOGY	0.620591536394686	3.93791340342004e-146	0.586856495639449	0.652175745083496	7.93682718658324e-145
CTACTGT_MIR199A	0.620574843100965	4.02949846470702e-146	0.586838696474042	0.65216014316762	8.11675923538747e-145
GOBP_PROTEIN_DEUBIQUITINATION_INVOLVED_IN_UBIQUITIN_DEPENDENT_PROTEIN_CATABOLIC_PROCESS	0.620515994286401	4.36964018761507e-146	0.586775949393651	0.652105141570425	8.79687448658553e-145
MIR920	0.620466114932369	4.68026318138966e-146	0.586722766246461	0.65205852279855	9.41681818798503e-145
NAKAYA_PBMC_FLUARIX_FLUVIRIN_AGE_18_50YO_CORRELATED_WITH_HAI_28DY_RESPONSE_AT_3DY_NEGATIVE	0.620454618830009	4.75492235586595e-146	0.586710508733168	0.652047778155331	9.56155823477796e-145
NAKAYA_PBMC_FLUARIX_FLUVIRIN_AGE_18_50YO_CORRELATED_WITH_HAI_28DY_RESPONSE_AT_7DY_NEGATIVE	0.620442096500575	4.83759834508896e-146	0.586697157041229	0.652036074351397	9.72224427133726e-145
MIR590_5P	0.62025366705512	6.26960081716913e-146	0.586496249998821	0.651859959830407	1.25929717957205e-144
CARD_MIR302A_TARGETS	0.620104439483852	7.69781453157142e-146	0.586337143684452	0.651720482701356	1.54528128282345e-144
MIR4320	0.620071885673783	8.05015252576345e-146	0.586302435184957	0.651690055654072	1.615087711194e-144
MIR499B_5P	0.620021584033208	8.62646445373054e-146	0.586248804395616	0.651643040054139	1.72972429371892e-144
GOMF_PHOSPHATIDYLINOSITOL_PHOSPHATE_4_PHOSPHATASE_ACTIVITY	0.619895263737523	1.0261681948439e-145	0.586114125060255	0.651524970776437	2.05643403792734e-144
MIR668_3P	0.619877704638433	1.05122281932874e-145	0.586095404164182	0.651508558485297	2.1054422829543e-144
DAZARD_RESPONSE_TO_UV_SCC_DN	0.619864179673354	1.07093640688902e-145	0.586080984345001	0.651495916833362	2.14370347430264e-144
MIR8064	0.619788370981944	1.18845659440408e-145	0.58600016030898	0.65142505886939	2.37758998641317e-144
HP_SPARSE_MEDIAL_EYEBROW	0.619687458653101	1.36507953295796e-145	0.585892572874446	0.65133073581828	2.7293821282193e-144
GOMF_PHOSPHATIDYLINOSITOL_3_5_BISPHOSPHATE_3_PHOSPHATASE_ACTIVITY	0.619581342055469	1.57910939692683e-145	0.585779438206387	0.651231547266926	3.15552406792034e-144
BIOCARTA_VDR_PATHWAY	0.61936409096369	2.12733593345784e-145	0.585547823221898	0.65102847649839	4.24862486312528e-144
MIR8081	0.619250691692554	2.48514352161957e-145	0.585426928575233	0.65092247717703	4.96040294968724e-144
MIR6738_3P	0.619220522975751	2.59005265230616e-145	0.585394766043722	0.650894276933232	5.1668682382462e-144
MIR5190	0.619172681921008	2.76554466563844e-145	0.585343763448697	0.650849557271382	5.51382429647438e-144
GSE13738_RESTING_VS_BYSTANDER_ACTIVATED_CD4_TCELL_UP	0.619063956111554	3.20973621660105e-145	0.585227853571139	0.650747924467374	6.39580449740186e-144
MIR6888_3P	0.618989862516885	3.55253434128329e-145	0.585148865027455	0.65067866390683	7.07486005721552e-144
MIR3200_3P	0.618898636827953	4.0251376275677e-145	0.58505161344998	0.650593388033254	8.01150622416167e-144
GSE19888_ADENOSINE_A3R_INH_PRETREAT_AND_ACT_BY_A3R_VS_TCELL_MEMBRANES_ACT_MAST_CELL_DN	-0.618875802685794	4.15293400071996e-145	-0.650572043027779	-0.585027271156972	8.26118751105844e-144
HP_GENERALIZED_HYPERTRICHOSIS	0.618858724851814	4.25115185208199e-145	0.58500906540501	0.650556078898071	8.45178067705945e-144
MIR449B_3P	0.618765835967281	4.82738180254432e-145	0.584910042203839	0.650469247126543	9.59196395494242e-144
GSE10239_KLRG1INT_VS_KLRG1HIGH_EFF_CD8_TCELL_UP	-0.618750319885766	4.93095732735949e-145	-0.65045474273934	-0.584893501549577	9.79222899435493e-144
GOBP_MIRNA_PROCESSING	0.618733275079784	5.0472940309742e-145	0.584875331257109	0.650438809278363	1.00175954411369e-143
MIR1912_5P	0.618706085960207	5.23856131912445e-145	0.584846346881673	0.650413392869361	1.03913415663942e-143
GOBP_POSITIVE_REGULATION_OF_MRNA_CATABOLIC_PROCESS	0.618662385200897	5.56124363881921e-145	0.584799760809435	0.650372541218604	1.10251968979525e-143
MOOTHA_VOXPHOS	-0.618654342883444	5.62275180212146e-145	-0.650365023206964	-0.584791187527776	1.11408500174014e-143
MIR5002_3P	0.618524238522874	6.71752458436029e-145	0.584652494560052	0.650243399925523	1.33025162710584e-143
HP_ENLARGED_POSTERIOR_FOSSA	0.618494617127177	6.99510712988974e-145	0.584620918037475	0.65021570922483	1.38444007590437e-143
MIR3059_5P	0.618462405392799	7.30996210422494e-145	0.584586580320308	0.650185596925666	1.4459401391972e-143
GSE42021_CD24INT_TREG_VS_CD24INT_TCONV_THYMUS_UP	-0.618315140628254	8.93928025313842e-145	-0.650047929034776	-0.58442959758891	1.76723081200199e-143
HP_LEIOMYOSARCOMA	0.618275186187546	9.44068788342213e-145	0.58438700700158	0.650010577965054	1.86530576684263e-143
WP_ELECTRON_TRANSPORT_CHAIN_OXPHOS_SYSTEM_IN_MITOCHONDRIA	-0.618194784245306	1.05362952001616e-144	-0.649935414427138	-0.584301300800412	2.08060736583293e-143
MIR584_3P	0.618159427773714	1.10573878907524e-144	0.58426361203893	0.649902361328876	2.18228110450636e-143
ATGGYGGA_UNKNOWN	0.618130094193425	1.15091660226756e-144	0.584232343579784	0.649874938656583	2.27016845803814e-143
KEGG_MEDICUS_VARIANT_MUTATION_CAUSED_ABERRANT_TDP43_TO_ELECTRON_TRANSFER_IN_COMPLEX_I	-0.618125005522629	1.15893916995008e-144	-0.64987018147396	-0.584226919264276	2.28471004715748e-143
HP_APLASIA_HYPOPLASIA_OF_THE_CORPUS_CALLOSUM	0.618048272047282	1.28690023004937e-144	0.584145124876581	0.649798446298981	2.53554711618812e-143
HP_ABNORMAL_SKULL_BASE_MORPHOLOGY	0.618001645951028	1.37143941122283e-144	0.584095423919236	0.649754857078558	2.70059789889339e-143
KEGG_MEDICUS_VARIANT_MUTATION_INACTIVATED_PINK1_TO_ELECTRON_TRANSFER_IN_COMPLEX_I	-0.617937687233383	1.49648556867481e-144	-0.649695063814609	-0.584027247716017	2.94518420322387e-143
HP_LARYNGEAL_CARCINOMA	0.617910158397258	1.55374889260778e-144	0.583997903755165	0.649669327734183	3.05617013422795e-143
BROWNE_HCMV_INFECTION_16HR_UP	0.617772476470347	1.87465071823365e-144	0.583851145045889	0.64954061095141	3.68530944216833e-143
GOMF_HYDROXYAPATITE_BINDING	-0.617627530743073	2.28411493908177e-144	-0.649405101382283	-0.583696646060259	4.48774931822945e-143
MIR6856_3P	0.617576474176835	2.44866362611309e-144	0.583642224981226	0.649357368185236	4.80835959672179e-143
MIR593_5P	0.617514659919901	2.66378023828833e-144	0.583576337711849	0.649299577200963	5.2278547358139e-143
MIR1206	0.617505860317643	2.69589868346615e-144	0.583566958330016	0.649291350304033	5.28793527359943e-143
GOMF_PROTON_CHANNEL_ACTIVITY	-0.617457042577824	2.88122661466592e-144	-0.649245709638591	-0.58351492429923	5.64829748734451e-143
BURTON_ADIPOGENESIS_11	0.61743899041791	2.9529310122407e-144	0.583495682867683	0.64922883226113	5.78563672392726e-143
KEGG_MEDICUS_REFERENCE_ELECTRON_TRANSFER_IN_COMPLEX_I	-0.617431752568118	2.98217760185815e-144	-0.649222065420915	-0.583487968200917	5.83968222704999e-143
MIR382_3P	0.617321391872775	3.46563634268993e-144	0.583370337893487	0.649118885923586	6.7826075052199e-143
HP_GLIOMA	0.617302627251767	3.55528785960504e-144	0.583350337362534	0.64910134220477	6.95419056280206e-143
MIR4273	0.617225186033611	3.95041192389414e-144	0.583267796004194	0.649028939267845	7.72275853569288e-143
CACTTTG_MIR520G_MIR520H	0.617218363392933	3.98725432930874e-144	0.583260524070211	0.64902256047664	7.79044741872169e-143
GOCC_RESPIRATORY_CHAIN_COMPLEX_IV	-0.617112997002678	4.60175200831233e-144	-0.648924048169008	-0.583148219648119	8.98607826859434e-143
GENTILE_UV_RESPONSE_CLUSTER_D4	0.616879507931719	6.32093949738269e-144	0.582899360712072	0.648705743759247	1.23363669190585e-142
MIR5000_5P	0.616772015953895	7.31490790232459e-144	0.582784795011928	0.648605240623179	1.42683350698869e-142
KEGG_MEDICUS_VARIANT_MUTATION_CAUSED_ABERRANT_SNCA_TO_ELECTRON_TRANSFER_IN_COMPLEX_I	-0.616691958446489	8.15515097537888e-144	-0.64853038752015	-0.582699470039637	1.58984713521121e-142
HP_POSTERIORLY_ROTATED_EARS	0.616633413961333	8.82991932646241e-144	0.5826370740351	0.648475648524052	1.72043852434068e-142
GSE42021_TREG_PLN_VS_CD24HI_TREG_THYMUS_DN	-0.616561632326506	9.73369437807203e-144	-0.64840853236566	-0.582560570583384	1.89548050721547e-142
HP_HYPOPLASIA_OF_THE_CORPUS_CALLOSUM	0.61653278237047	1.01224108237965e-143	0.582529823038548	0.648381557384737	1.97008472155109e-142
chr4q31	0.616528774187029	1.01776270637284e-143	0.58252555122691	0.648377809689098	1.9797344338249e-142
FOURATI_BLOOD_TWINRIX_AGE_25_83YO_RESPONDERS_VS_POOR_RESPONDERS_0DY_UP	0.616475299499527	1.09436766904303e-143	0.582468559555877	0.648327810119988	2.12756702896965e-142
HP_CLINODACTYLY	0.616436885579	1.15292157070879e-143	0.582427619391675	0.648291892405801	2.24016232184734e-142
GOCC_PERICENTRIOLAR_MATERIAL	0.616334529454826	1.32464883900876e-143	0.582318532786718	0.648196186876326	2.57241092948467e-142
MIR6733_3P	0.616224159322912	1.5385022243356e-143	0.582200906581272	0.648092986921766	2.98605431717734e-142
MIR1976	0.616216402461726	1.55476658977392e-143	0.582192639813627	0.648085733939763	3.01595528982649e-142
MIR383_5P	0.616091528320515	1.841496129938e-143	0.582059557891007	0.64796897072213	3.57018537774404e-142
BERGER_PLATELET_HYPERREACTIVITY_PRESS_DOWN	0.616053159223699	1.93976742159028e-143	0.582018667219796	0.6479330935042	3.75863372975547e-142
HP_CONGENITAL_ABNORMAL_HAIR_PATTERN	0.615883383519544	2.44128893844102e-143	0.581837736110793	0.647774342176082	4.7278103862973e-142
GOCC_BORC_COMPLEX	-0.615848852747895	2.55813951199767e-143	-0.647742053319254	-0.581800936847756	4.95137416289136e-142
GSE14000_TRANSLATED_RNA_VS_MRNA_4H_LPS_DC_DN	-0.615806366947074	2.70958998798419e-143	-0.647702325757345	-0.581755660142939	5.2416242443769e-142
MIR378J	0.615671020571432	3.2542765015044e-143	0.58161142423341	0.647575765105468	6.29184003840669e-142
HP_CHRONIC_CONSTIPATION	0.615661102735536	3.29823966201838e-143	0.581600855079443	0.647566490995697	6.37333109607842e-142
GCM_CALM1	0.615532859738554	3.92301131649605e-143	0.581464191222248	0.647446570875345	7.57643691855449e-142
GSE17301_CTRL_VS_48H_ACD3_ACD28_IFNA5_STIM_CD8_TCELL_UP	0.615512115796823	4.03461857309286e-143	0.581442085345203	0.647427173051757	7.78770057542594e-142
MARTINEZ_RESPONSE_TO_TRABECTEDIN_DN	0.615468658029211	4.27880300824039e-143	0.581395774538077	0.647386535216314	8.25449476548517e-142
MIR5585_5P	0.615385208074607	4.78978055276911e-143	0.581306846641793	0.64730849973906	9.23518061573979e-142
AAAGGGA_MIR204_MIR211	0.615334632773479	5.12862713882483e-143	0.581252951800365	0.64726120558584	9.88308674640244e-142
MIR3059_3P	0.61527092412496	5.58968907771236e-143	0.581185062021958	0.647201629780849	1.07656676151335e-141
MIR5589_5P	0.615214156074254	6.03523189826216e-143	0.58112456874506	0.647148544001557	1.16174080321068e-141
GAGACTG_MIR452	0.615203674403253	6.12128930727699e-143	0.581113399288306	0.647138742192457	1.17766097132881e-141
MIR4736	0.615149062608972	6.58986461949063e-143	0.58105520418787	0.647087672456293	1.26711518381339e-141
GOBP_PLUS_END_DIRECTED_ORGANELLE_TRANSPORT_ALONG_MICROTUBULE	0.615071810122232	7.31441602681723e-143	0.58097288344071	0.647015429987451	1.40566430537248e-141
KEGG_MEDICUS_VARIANT_MLL_AF4_FUSION_TO_TRANSCRIPTIONAL_ACTIVATION	0.615066398248886	7.36805519474763e-143	0.580967116539784	0.647010369066196	1.4151983542454e-141
MIR767_3P	0.615058127094592	7.45079272278325e-143	0.580958302791102	0.647002634278751	1.43030791448839e-141
MIR887_5P	0.614924078247433	8.92850987867474e-143	0.580815461346572	0.646877277298913	1.71304506847539e-141
MODULE_25	-0.614922131954709	8.95198979847445e-143	-0.646875457193124	-0.580813387407136	1.71661245425987e-141
GOBP_ATP_BIOSYNTHETIC_PROCESS	-0.614741251765882	1.14258048171893e-142	-0.646706302693698	-0.580620646207206	2.1897900885317e-141
REACTOME_SIGNALING_BY_LTK_IN_CANCER	0.614697414176295	1.21215547339256e-142	0.58057393459366	0.646665306434277	2.32186596402838e-141
MIR6076	0.614568645090492	1.44192538603219e-142	0.580436724612796	0.646544882439314	2.76048167909051e-141
MIR12133	0.614517121414	1.54559671824786e-142	0.5803818240696	0.64649669739241	2.95734274030758e-141
MIR3620_3P	0.61440091004477	1.8075341313654e-142	0.58025799733526	0.646388015347161	3.45665073679187e-141
GOCC_CYTOCHROME_COMPLEX	-0.614115727439044	2.6534711101074e-142	-0.646121304195431	-0.579954133319431	5.07162350914434e-141
GOCC_CYCLIN_CDK_POSITIVE_TRANSCRIPTION_ELONGATION_FACTOR_COMPLEX	0.614012368679225	3.04929453713116e-142	0.579844006201158	0.64602463811658	5.82499821040879e-141
KMCATNNWGGA_UNKNOWN	0.613955579396234	3.29130160088446e-142	0.579783498652852	0.645971525613177	6.28388180647126e-141
MIR6884_5P	0.613909816746207	3.50018383926981e-142	0.579734739978027	0.645928725606106	6.6790580268087e-141
GSE21063_CTRL_VS_ANTI_IGM_STIM_BCELL_NFATC1_KO_3H_DN	0.613777022962964	4.1841874493134e-142	0.579593253733584	0.645804527662881	7.9799405588697e-141
MIR1258	0.613682728029384	4.74935577546976e-142	0.579492787661051	0.645716335481129	9.05289573479396e-141
GOBP_VOLUNTARY_MUSCULOSKELETAL_MOVEMENT	0.613642032817869	5.01620956927607e-142	0.579449429469392	0.645678273792664	9.55636888116424e-141
MIR4520_3P	0.613629963443834	5.09819091428406e-142	0.57943657034669	0.645666985437524	9.70728709044981e-141
MIR6874_3P	0.613515042525659	5.94891240958582e-142	0.579314130534052	0.645559500442949	1.13209801164003e-140
MIR451B	0.613435360121941	6.62051599390233e-142	0.57922923568106	0.645484973120041	1.25922429272219e-140
MIR323B_5P	0.61338639139699	7.07023188040894e-142	0.579177064019816	0.645439172140987	1.34403271622709e-140
GSE22103_UNSTIM_VS_GMCSF_AND_IFNG_STIM_NEUTROPHIL_DN	-0.613373083473039	7.1976284085756e-142	-0.645426725055684	-0.579162885702337	1.36751047048816e-140
MIR3913_5P	0.613242266651374	8.57844989600001e-142	0.579023514018575	0.645304369367166	1.62897808025125e-140
GOCC_PML_BODY	0.613173976547739	9.40120006045554e-142	0.578950758827946	0.645240495562295	1.78424720758402e-140
REACTOME_INSERTION_OF_TAIL_ANCHORED_PROTEINS_INTO_THE_ENDOPLASMIC_RETICULUM_MEMBRANE	-0.613150028890226	9.70798093349441e-142	-0.645218096485828	-0.578925245503453	1.84147608095928e-140
WP_ENDODERM_DIFFERENTIATION	0.612951419744035	1.26689403615275e-141	0.578713654129918	0.645032328323399	2.40183418726638e-140
HP_ABNORMALITY_OF_THE_HYPOTHALAMUS_PITUITARY_AXIS	0.61291182625216	1.33591249243856e-141	0.578671473132481	0.644995294277364	2.5313163893941e-140
HP_ABNORMALITY_OF_THE_FRONTAL_HAIRLINE	0.612816316360091	1.51822998917112e-141	0.578569722251931	0.64490595782005	2.87522477194509e-140
HP_PLAGIOCEPHALY	0.61273529160418	1.69221667678413e-141	0.578483403858474	0.644830169541399	3.20299417324497e-140
MIR378A_3P_MIR378C_MIR378D_MIR378I	0.612728041958673	1.70872115581644e-141	0.578475680605046	0.644823388396057	3.23249187958167e-140
OCONNOR_PBMC_MENVEO_ACWYVAX_AGE_30_70YO_7DY_AFTER_SECOND_DOSE_VS_7DY_AFTER_FIRST_DOSE_UP	-0.612639401890137	1.9239824879651e-141	-0.644740476183415	-0.578381250317056	3.63775590969936e-140
HP_ABNORMAL_MITOCHONDRIAL_MORPHOLOGY	-0.612632131012346	1.94279613848072e-141	-0.644733675110867	-0.578373504525749	3.67135171300849e-140
GSE31082_CD4_VS_CD8_SP_THYMOCYTE_UP	0.612590050984069	2.05533971849287e-141	0.578328676068381	0.644694313969179	3.88194001670186e-140
MIR3622A_5P	0.61257052435997	2.10974996953432e-141	0.578307874146084	0.644676048946968	3.98256402094254e-140
HP_SELF_INJURIOUS_BEHAVIOR	0.612373656261089	2.74530892647677e-141	0.578098150935577	0.644491898314112	5.17952215827759e-140
SPIELMAN_LYMPHOBLAST_EUROPEAN_VS_ASIAN_UP	-0.612157089320691	3.66691835501001e-141	-0.644289317059548	-0.577867447817575	6.91459161629101e-140
AGTCTTA_MIR499	0.612121600737108	3.84496060191315e-141	0.577829643276865	0.64425611986474	7.24643057645971e-140
REACTOME_CONSTITUTIVE_SIGNALING_BY_LIGAND_RESPONSIVE_EGFR_CANCER_VARIANTS	0.612038028107084	4.2990332555753e-141	0.577740617343844	0.644177942784265	8.09785727980484e-140
GSE2770_IL12_ACT_VS_ACT_CD4_TCELL_6H_UP	-0.612036119560642	4.31000473143976e-141	-0.644176157448035	-0.577738584269965	8.11417289472019e-140
MIR216B_5P	0.611912988825883	5.08015103679245e-141	0.57760742049075	0.644060974935545	9.55895586087406e-140
GOBP_CHROMATIN_ORGANIZATION	0.611909289690135	5.1052983427981e-141	0.577603480050934	0.644057514560462	9.6011311982065e-140
GOBP_DNA_STRAND_RESECTION_INVOLVED_IN_REPLICATION_FORK_PROCESSING	0.611798041957138	5.92245205392114e-141	0.577484976091312	0.643953446696063	1.11319283389112e-139
HP_NEOPLASM_OF_THE_BREAST	0.611730919629137	6.4772993818978e-141	0.5774134763526	0.643890655831282	1.21683169671695e-139
HP_DORSOCERVICAL_FAT_PAD	0.611635405018784	7.35735121017283e-141	0.577311733624392	0.643801304116445	1.38142035282401e-139
WP_PHOSPHOINOSITIDE_3KINASE_PI3K_FAMILY	0.611446069662532	9.46976910271987e-141	0.577110055632809	0.643624182665066	1.77709929796233e-139
MIR3928_5P	0.611429687775648	9.67877466561684e-141	0.577092606019386	0.643608857401392	1.81535159638612e-139
HP_MELANOMA	0.611249826736466	1.22992342294199e-140	0.576901024191806	0.643440595609019	2.30561418612337e-139
HP_PROMINENT_EYELASHES	0.611145604530419	1.41300804661386e-140	0.5767900119918	0.643343093274413	2.64741187613574e-139
MIR612	0.611115162153063	1.47144392647508e-140	0.576757586557186	0.643314613514503	2.7554277791615e-139
MIR6769B_3P	0.610846934705898	2.10245228049472e-140	0.576471891093833	0.643063674816001	3.93495730494296e-139
MIR3165	0.610752078296357	2.38505713722784e-140	0.576370859277	0.642974930772922	4.46150464487828e-139
MIR126_5P	0.610740749693128	2.42124638088733e-140	0.576358793221501	0.642964332105482	4.52679006708738e-139
MIR4642	0.610705152588981	2.53856377095176e-140	0.576320878968497	0.642931028548901	4.74360347199657e-139
HP_HEREDITARY_NONPOLYPOSIS_COLORECTAL_CARCINOMA	0.610661430597386	2.69044322455053e-140	0.576274311151234	0.642890123430591	5.0247352726454e-139
MIR4693_5P	0.610648245348855	2.73799977091635e-140	0.57626026773039	0.642877787630943	5.11083591669986e-139
MIR449C_3P	0.61057251922744	3.02782045202714e-140	0.576179613307793	0.642806939779401	5.64882275516269e-139
GOCC_RESPIRATORY_CHAIN_COMPLEX	-0.610538255038916	3.16882242983099e-140	-0.64277488270558	-0.576143119405537	5.90874373460524e-139
GOMF_DEMETHYLASE_ACTIVITY	0.610493775762516	3.36167240435862e-140	0.576095745881566	0.642733268376483	6.26501599814951e-139
MIR4771	0.61045000894721	3.5628530663494e-140	0.576049131403797	0.642692320432553	6.63642779537935e-139
MIR1271_5P	0.610214198479838	4.87229607179429e-140	0.575797981915378	0.642471694543425	9.07068155814168e-139
MIR6837_3P	0.61016768326329	5.18244122539336e-140	0.575748441739681	0.642428173956603	9.64296399619009e-139
GSE37533_PPARG1_FOXP3_VS_FOXP3_TRANSDUCED_CD4_TCELL_PIOGLITAZONE_TREATED_DN	0.610162903640187	5.21540468245044e-140	0.575743351304338	0.642423702031799	9.69916180489593e-139
MIR4796_5P	0.610085585097452	5.77864588708031e-140	0.575661005215061	0.642351360727788	1.07409433869382e-138
GSE12001_MIR223_KO_VS_WT_NEUTROPHIL_DN	0.609958495721248	6.83922773621145e-140	0.575525653519996	0.642232451246794	1.27055563391385e-138
MIR4782_3P	0.609881561718772	7.57340662200031e-140	0.575443718810273	0.642160468217953	1.40620388282701e-138
SU_HO_FOETAL_FEMUR_C0_TRANSITIONING_CELL	-0.609773784284682	8.73592470832802e-140	-0.642059625683462	-0.575328937009605	1.6211993396913e-138
GOCC_CKM_COMPLEX	0.609725924356798	9.30766881272616e-140	0.575277967139452	0.642014844926935	1.7263907359613e-138
MIR3677_5P	0.609709601448481	9.511079408384e-140	0.575260583628314	0.641999572137637	1.76318849401863e-138
BLANCO_MELO_HUMAN_PARAINFLUENZA_VIRUS_3_INFECTION_A594_CELLS_DN	-0.609678465483172	9.91145922321158e-140	-0.641970439204435	-0.575227424648265	1.83644284025012e-138
HP_LOW_ANTERIOR_HAIRLINE	0.609666193222865	1.00738485651212e-139	0.575214355046534	0.641958956414874	1.86554718024622e-138
REACTOME_FORMATION_OF_ATP_BY_CHEMIOSMOTIC_COUPLING	-0.609561289224579	1.15747984894125e-139	-0.641860800267521	-0.575102636044968	2.14237445170212e-138
GOMF_HISTONE_H3K14_ACETYLTRANSFERASE_ACTIVITY	0.609531769272018	1.20360181575872e-139	0.575071198584319	0.641833178967285	2.22656828792016e-138
MIR4804_3P	0.609516934982742	1.22746629169667e-139	0.57505540075232	0.641819298752162	2.26952056985811e-138
ZNF486_TARGET_GENES	0.609494511331412	1.26443880965106e-139	0.575031520649524	0.641798317248126	2.3366509933215e-138
MIR3183	0.609468794316877	1.30821066600756e-139	0.575004133346691	0.641774254129619	2.41626922696348e-138
MIR1255A_MIR1255B_5P	0.609437313916735	1.36385434028317e-139	0.574970608438623	0.641744798190042	2.51771954672348e-138
GSE31082_DP_VS_CD8_SP_THYMOCYTE_UP	0.609418164755467	1.39884990116547e-139	0.574950215683576	0.641726880437965	2.58096623045919e-138
GOBP_POSITIVE_REGULATION_OF_CENTROSOME_DUPLICATION	0.609392023095247	1.44807456045977e-139	0.574922376388579	0.641702419790812	2.67038631543053e-138
GOMF_OXIDOREDUCTION_DRIVEN_ACTIVE_TRANSMEMBRANE_TRANSPORTER_ACTIVITY	-0.609379276647258	1.47269883654076e-139	-0.641690492966452	-0.574908802217462	2.71437094059165e-138
MIR4433B_5P	0.609260977436741	1.72211698834153e-139	0.574782821851062	0.641579799900423	3.17241582592753e-138
GSE25088_WT_VS_STAT6_KO_MACROPHAGE_ROSIGLITAZONE_STIM_UP	0.609198747970693	1.86979713381792e-139	0.574716552488002	0.641521570988499	3.44266107500124e-138
HP_BROAD_COLUMELLA	0.609086080033793	2.17003946243378e-139	0.574596571371529	0.641416145202837	3.99337277712409e-138
HP_INTELLECTUAL_DISABILITY_MODERATE	0.609045339998567	2.29005881572617e-139	0.574553187300334	0.641378023584516	4.21202964379374e-138
GOBP_REGULATION_OF_HETEROCHROMATIN_FORMATION	0.609011540561154	2.39463949050347e-139	0.574517194420165	0.641346396361274	4.40207667720497e-138
REACTOME_RHO_GTPASES_ACTIVATE_RHOTEKIN_AND_RHOPHILINS	-0.60900846659822	2.40438388361975e-139	-0.641343519949604	-0.574513920976455	4.41767812926578e-138
GSE1925_CTRL_VS_IFNG_PRIMED_MACROPHAGE_3H_IFNG_STIM_UP	0.608957532707402	2.57172192661813e-139	0.574459681958477	0.641295859243288	4.7226655139621e-138
MIR3909	0.608950377427604	2.59614225186486e-139	0.57445206239305	0.641289163766036	4.7650197130623e-138
KIM_GERMINAL_CENTER_T_HELPER_UP	0.608882004753974	2.84147448166996e-139	0.574379253513827	0.641225184512823	5.21258478021231e-138
GSE11961_FOLLICULAR_BCELL_VS_MEMORY_BCELL_DAY7_DN	0.60886065451257	2.92272038962297e-139	0.574356518122363	0.641205206080977	5.35882919036822e-138
MIR3152_3P	0.608733952035769	3.45483146813022e-139	0.574221596602234	0.641086643671662	6.33115438056415e-138
HP_PAIN_INSENSITIVITY	0.608588388213108	4.18638609775929e-139	0.574066592536499	0.640950429767415	7.66776556904504e-138
HP_ASYMMETRY_OF_THE_EARS	0.608476041119615	4.85498491553961e-139	0.57394696109449	0.640845297607354	8.88773424090185e-138
GSE16385_IL4_VS_ROSIGLITAZONE_STIM_MACROPHAGE_UP	0.608461504082319	4.94894151489238e-139	0.573931481614056	0.640831694050273	9.05501642802965e-138
MIR6773_3P	0.608343023217815	5.78552364760925e-139	0.573805320498102	0.640720820549009	1.05801897834728e-137
GSE37534_UNTREATED_VS_PIOGLITAZONE_TREATED_CD4_TCELL_PPARG1_AND_FOXP3_TRASDUCED_UP	0.608165169809068	7.31324309152148e-139	0.57361594122531	0.640554384132633	1.33670254841389e-137
KEGG_MEDICUS_REFERENCE_AUTOPHAGY_VESICLE_NUCLEATION_ELONGATION_MATURATION_PACER_RUBCN_PI3KC3_C2	0.608004724514278	9.03360440231125e-139	0.57344510137536	0.640404235735547	1.65028872934578e-137
SESTO_RESPONSE_TO_UV_C5	0.607955475051346	9.638600243812e-139	0.573392661856116	0.640358146458635	1.75989618796838e-137
GSE369_SOCS3_KO_VS_WT_LIVER_DN	0.607943483529019	9.79192409716937e-139	0.573379893644709	0.640346924359957	1.7869625638107e-137
HP_HYPERACTIVITY	0.607895194237164	1.04343664621533e-138	0.573328476832689	0.64030173336063	1.90321544037095e-137
HP_EQUINOVARUS_DEFORMITY	0.60777835769512	1.21680291767627e-138	0.57320407434299	0.640192392247832	2.21828160342331e-137
ACAACTT_MIR382	0.607644556557944	1.45088470747001e-138	0.573061610644857	0.640067173258486	2.64365040318576e-137
GOMF_PHOSPHATIDYLSERINE_FLIPPASE_ACTIVITY	0.607509875460543	1.73185405960523e-138	0.572918212126903	0.639941129011045	3.15396750201823e-137
GOCC_NADH_DEHYDROGENASE_COMPLEX	-0.607469781830416	1.82553568200254e-138	-0.639903606174251	-0.572875523790093	3.32285329060877e-137
MIR877_5P	0.607304460187672	2.26827107339996e-138	0.572699505144103	0.639748883279372	4.12658533446611e-137
MIR12128	0.607044702062787	3.18975183524443e-138	0.572422946025088	0.639505772900306	5.79999906688078e-137
MIR492	0.606945648738389	3.63229515675174e-138	0.572317488067788	0.639413066135479	6.60126895275161e-137
HP_FACIAL_ASYMMETRY	0.606917806136285	3.76736471417188e-138	0.572287845412841	0.639387007298806	6.84320177915501e-137
MIR4677_3P	0.606858553908319	4.07171096135145e-138	0.572224762768653	0.639331550878534	7.39220703215899e-137
MIR6820_3P	0.606771430768537	4.56429259976529e-138	0.572132008215591	0.639250008395239	8.28221069368568e-137
HP_REDUCED_ATTENTION_REGULATION	0.606742646868497	4.73975494419988e-138	0.572101363993805	0.639223068082041	8.59615855393608e-137
MIR548AL	0.606721775533061	4.87117573201277e-138	0.572079143791191	0.639203533489858	8.82994857923677e-137
MIR4786_3P	0.606663429215891	5.25816357111027e-138	0.572017026953352	0.639148923848031	9.52652327246539e-137
MIR199A_5P	0.606320466487243	8.23849301357289e-138	0.571651908938502	0.638827918872061	1.49184669879802e-136
BROWNE_HCMV_INFECTION_6HR_DN	0.606285621949615	8.62278532337118e-138	0.571614814222856	0.638795304578255	1.56063085218974e-136
GSE17301_CTRL_VS_48H_ACD3_ACD28_IFNA5_STIM_CD8_TCELL_DN	0.606279507051746	8.6920457543303e-138	0.571608304453929	0.638789581055741	1.57235616554904e-136
MIR3074_3P	0.606226508911069	9.31605194787457e-138	0.571551884127921	0.638739974835059	1.68436904235118e-136
GOBP_4FE_4S_CLUSTER_ASSEMBLY	-0.606138897428748	1.04470641898518e-137	-0.638657969959327	-0.571458616133467	1.8878876799871e-136
YANAGIHARA_ESX1_TARGETS	0.606087486991106	1.11734580744598e-137	0.571403886870345	0.638609849135803	2.01711015204974e-136
MIR3146	0.606087475195393	1.11736303896635e-137	0.571403874313189	0.638609838094836	2.01711015204974e-136
MIR34A_5P	0.606079989635616	1.12835178325787e-137	0.571395905545249	0.638602831494455	2.03590129151767e-136
RUVBL2_TARGET_GENES	-0.605967942153246	1.30632221665007e-137	-0.638497952663716	-0.571276625950803	2.35580592766514e-136
HP_BLADDER_NEOPLASM	0.605921894046953	1.38734031206717e-137	0.571227606091339	0.638454850304848	2.50062930543456e-136
MIR6511B_5P	0.605879910743525	1.4655652421322e-137	0.571182913575892	0.63841555254115	2.64027215159508e-136
GOBP_REGULATION_OF_TERMINATION_OF_RNA_POLYMERASE_II_TRANSCRIPTION_POLY_A_COUPLED	0.60586256940022	1.49914602196366e-137	0.571164453243577	0.638399320419472	2.69938491807192e-136
GOBP_CHROMATIN_REMODELING	0.605837932158384	1.54817864244633e-137	0.571138226288896	0.638376259024326	2.78624568182067e-136
MIR489_3P	0.605633297761746	2.02239684639009e-137	0.57092039063886	0.638184711190627	3.63782904319938e-136
MIR361_5P	0.605610166367606	2.08438795973087e-137	0.570895767313333	0.63816305881747	3.74741806680376e-136
GSE26928_EFF_MEMORY_VS_CXCR5_POS_CD4_TCELL_DN	0.605378012571413	2.82173785017445e-137	0.570648643492691	0.637945746079503	5.07046806530069e-136
HP_HIGH_ANTERIOR_HAIRLINE	0.605353616676789	2.91295011784932e-137	0.57062267483744	0.637922909457129	5.23169415337661e-136
GSE25088_CTRL_VS_IL4_STIM_STAT6_KO_MACROPHAGE_UP	0.60533674172908	2.9777574047166e-137	0.57060471203203	0.63790711304417	5.3453560361622e-136
HP_MEDIAN_CLEFT_UPPER_LIP	0.605168917035936	3.7059287040943e-137	0.570426070187626	0.637750013100793	6.6490947586738e-136
TERF2_TARGET_GENES	0.605156647134771	3.76565897646652e-137	0.570413009558146	0.637738527194944	6.75281265151959e-136
MIR3142	0.604987029493178	4.6967989679631e-137	0.570232462783418	0.637579745925838	8.41829325227264e-136
MIR2052	0.60498567534527	4.70508904259722e-137	0.570231021395934	0.637578478279317	8.42885150772262e-136
MIR3920	0.604863132037042	5.51899822535005e-137	0.570100584247849	0.637463762163852	9.88187602734696e-136
MIR4723_3P	0.604831592658333	5.75028524587852e-137	0.570067013488887	0.637434237061896	1.02907550019212e-135
MODULE_42	-0.604690084201968	6.91288258989655e-137	-0.637301764928896	-0.569916392220813	1.23650491539239e-135
HP_ABNORMAL_EYEBROW_MORPHOLOGY	0.604417164419979	9.85777988067843e-137	0.56962590364626	0.6370462675764	1.76236034202663e-135
CACGTTT_MIR302A	0.604172242943513	1.35506780180887e-136	0.569365223125148	0.636816975092305	2.42133936304911e-135
MIR432_3P	0.604156804713707	1.38250615301519e-136	0.569348791783918	0.636802521817338	2.46911241257872e-135
GOBP_TORC2_SIGNALING	0.604038590432327	1.61181641036213e-136	0.569222973928553	0.63669184881432	2.87719057398484e-135
GSE25502_WT_VS_KLF13_KO_THYMIC_MEMORY_LIKE_CD8_TCELL_UP	0.604036422380189	1.61635833335016e-136	0.569220666441952	0.636689819056806	2.88383282125907e-135
MIR6766_3P	0.603732208570331	2.39840028983715e-136	0.568896893093246	0.636405005798931	4.27694427319691e-135
MIR496	0.603630291246699	2.73714084964432e-136	0.568788425372544	0.636309586031207	4.8785265371895e-135
GOCC_PHOSPHOLIPID_TRANSLOCATING_ATPASE_COMPLEX	0.60362513887905	2.75547945407531e-136	0.56878294188578	0.636304762116949	4.90872176580455e-135
GSE25123_WT_VS_PPARG_KO_MACROPHAGE_IL4_AND_ROSIGLITAZONE_STIM_DN	0.603581367345459	2.91629882132913e-136	0.568736357480754	0.636263780830193	5.19257869200672e-135
GSE21774_CD56_BRIGHT_VS_DIM_CD62L_POSITIVE_NK_CELL_UP	0.603579772564996	2.922331643793e-136	0.568734660219814	0.636262287706637	5.20068442991125e-135
GOMF_OXIDOREDUCTASE_ACTIVITY_ACTING_ON_NAD_P_H	-0.603523761799096	3.14229453039789e-136	-0.63620984710832	-0.568675050394361	5.58930667609509e-135
MIR4646_5P	0.603382276934158	3.7742690809787e-136	0.568524475827732	0.636077379248118	6.71002392787358e-135
HP_RESTRICTED_OR_REPETITIVE_BEHAVIORS_OR_INTERESTS	0.603378285264715	3.79382779989176e-136	0.568520227747177	0.636073641944734	6.74138445170447e-135
MIR617	0.603146924140468	5.11836850408173e-136	0.568274007956619	0.635857021508634	9.09040877393281e-135
GOMF_OXIDOREDUCTASE_ACTIVITY_ACTING_ON_NAD_P_H_QUINONE_OR_SIMILAR_COMPOUND_AS_ACCEPTOR	-0.603090057005769	5.50911279314087e-136	-0.635803776754977	-0.56821348960968	9.77944074901661e-135
HP_MITOCHONDRIAL_MYOPATHY	-0.602955713265773	6.5544383504618e-136	-0.635677989343653	-0.568070521691608	1.16291625884709e-134
MIR4708_3P	0.602922182770628	6.84482255839217e-136	0.568034839039238	0.635646594128747	1.2138244143176e-134
MIR191_5P	0.602912805178409	6.9283070492137e-136	0.568024859569064	0.635637813698538	1.22800921613964e-134
GOBP_MITOCHONDRIAL_ELECTRON_TRANSPORT_CYTOCHROME_C_TO_OXYGEN	-0.602859191301488	7.42548128711368e-136	-0.635587613773207	-0.567967804812808	1.31546725978973e-134
MARTENS_TRETINOIN_RESPONSE_DN	-0.602741802720052	8.64178837013048e-136	-0.635477699135955	-0.567842883532919	1.53017149920708e-134
GSE9316_CD4_TCELL_BALBC_VS_TH17_ENRI_CD4_TCELL_SKG_PMA_IONO_STIM_FR4NEG_UP	-0.602497223319277	1.18515370501503e-135	-0.635248687454442	-0.56758261490003	2.09745338323315e-134
REACTOME_COMPLEX_III_ASSEMBLY	-0.602496227761059	1.1866777214375e-135	-0.635247755252713	-0.567581555493196	2.09909306918929e-134
GOBP_REGULATION_OF_PROTEIN_KINASE_A_SIGNALING	0.602470756097365	1.22634184755464e-135	0.567554450282314	0.63522390455185	2.16816251155483e-134
MIR629_5P	0.602452812458015	1.25507453187333e-135	0.567535355928015	0.635207102770272	2.21784548816449e-134
GSE2770_UNTREATED_VS_TGFB_AND_IL12_TREATED_ACT_CD4_TCELL_48H_DN	0.602444458733727	1.26867920463709e-135	0.567526466497155	0.635199280631301	2.240759198537e-134
MIR5571_5P	0.602000413817961	2.24927111705053e-135	0.567053957641923	0.634783482633379	3.97069820813996e-134
KEGG_MEDICUS_VARIANT_MUTATION_CAUSED_ABERRANT_ABETA_TO_ELECTRON_TRANSFER_IN_COMPLEX_I	-0.601974069271469	2.32693329300908e-135	-0.63475881333928	-0.567025925093574	4.1057341327679e-134
chr9q34	-0.601947453423567	2.40811088355367e-135	-0.634733889927987	-0.566997603942642	4.24683410337552e-134
IBRAHIM_NRF2_UP	0.601846366518164	2.74299827677517e-135	0.566890041054644	0.634639230269885	4.834998969549e-134
MIR449A	0.60174622326984	3.12051831066025e-135	0.566783483452977	0.634545453299545	5.49768346306391e-134
MIR199B_5P	0.601738624471215	3.1511948345419e-135	0.566775397985518	0.634538337530156	5.5489460921031e-134
MIR454_5P	0.601647158149728	3.54491229623816e-135	0.56667807418646	0.634452684968758	6.23911668170574e-134
GOMF_SULFURTRANSFERASE_ACTIVITY	-0.601583744394046	3.84631152042858e-135	-0.634393301429895	-0.566610600004429	6.76619547885107e-134
MIR3191_5P	0.601540713631262	4.06525497608423e-135	0.566564814219454	0.634353005236548	7.14776813362558e-134
EPPERT_LSC_R	0.601513323984555	4.21104401501861e-135	0.566535671077355	0.634327356086398	7.40039901188613e-134
MODULE_206	0.601496446677704	4.30346247588559e-135	0.566517713322597	0.634311551225259	7.55903183889304e-134
GOBP_GOLGI_RIBBON_FORMATION	0.601428824211451	4.69449183009646e-135	0.566445762148641	0.634248225462323	8.24175402255316e-134
MIR4999_3P	0.601427007671575	4.70547090314719e-135	0.566443829334202	0.63424652433856	8.2569027386394e-134
HP_ABNORMALITY_OF_THE_PHILTRUM	0.601286912341686	5.6340947768865e-135	0.566294767827775	0.634115329181802	9.8814652776846e-134
MIR10395_5P	0.601252254176331	5.89073193768282e-135	0.566257891874373	0.634082872537476	1.0326417812914e-133
KEGG_MEDICUS_REFERENCE_MYOSTATIN_SIGNALING_PATHWAY	0.601002538921905	8.11862414228906e-135	0.565992201395026	0.633849016024145	1.42248013026741e-133
MIR3132	0.600915276592704	9.08104925883466e-135	0.565899358280822	0.633767294073702	1.59031535624557e-133
MIR621	0.600914061634215	9.09522259233335e-135	0.565898065627007	0.633766156249053	1.59200383492113e-133
TGTATGA_MIR4853P	0.600789572033263	1.06707981038319e-134	0.565765615958624	0.633649569342239	1.86685825392238e-133
MIR4722_3P	0.600785049556714	1.07328955832802e-134	0.565760804341595	0.633645333927829	1.87678756515995e-133
HP_ABNORMAL_TESTIS_MORPHOLOGY	0.600772534304709	1.09066256420321e-134	0.565747488950617	0.633633613065477	1.90621770549547e-133
GOBP_NUCLEOSIDE_TRIPHOSPHATE_BIOSYNTHETIC_PROCESS	-0.600659637530967	1.26061529464092e-134	-0.633527881588576	-0.565627375160698	2.20215889113553e-133
CATTTCA_MIR203	0.600585565168582	1.38622241495918e-134	0.565548568471088	0.633458509760596	2.4203774074312e-133
GSE41867_NAIVE_VS_DAY6_LCMV_ARMSTRONG_EFFECTOR_CD8_TCELL_UP	0.600538637102063	1.47218102012353e-134	0.565498641333243	0.63341455941382	2.56918625121409e-133
GOBP_PRESYNAPTIC_CYTOSKELETON_ORGANIZATION	0.600533756035824	1.4814213966229e-134	0.565493448343353	0.633409988052984	2.58402848378165e-133
FOSTER_KDM1A_TARGETS_DN	-0.600501473527165	1.54400899414737e-134	-0.633379753823305	-0.565459102896798	2.69186282701723e-133
MIR652_5P	0.600492452165494	1.5619658073703e-134	0.565449505067924	0.633371304836178	2.72181839349795e-133
MIR532_3P	0.600455968023692	1.6367358954422e-134	0.565410689677398	0.633337135408441	2.85069568700468e-133
MIR6770_5P	0.600403278930708	1.75105887426071e-134	0.56535463415232	0.633287788916468	3.04830021074225e-133
SHEN_SMARCA2_TARGETS_UP	0.600333372814325	1.91511979989568e-134	0.565280262066758	0.63322231723795	3.33225153889724e-133
HP_HYPERTELORISM	0.600197651334995	2.27867733006759e-134	0.56513587161504	0.633095203796675	3.96286804976606e-133
MIR518D_5P_MIR518F_5P_MIR520C_5P_MIR526A_5P	0.600174647334561	2.34678783992329e-134	0.565111398487156	0.633073658632719	4.07930018884242e-133
GSE10273_HIGH_VS_LOW_IL7_TREATED_IRF4_8_NULL_PRE_BCELL_UP	0.600159237414468	2.39354546338624e-134	0.565095004462461	0.633059225929514	4.15851889855383e-133
MIR4325	0.600081463557192	2.64409162862353e-134	0.56501226425241	0.63298638373624	4.59154418752073e-133
MIR3667_3P	0.60005316799969	2.74159420682931e-134	0.564982162019554	0.632959882264121	4.75796781870787e-133
MIR3117_3P	0.60005287074771	2.74263729942597e-134	0.564981845788488	0.632959603859052	4.75796781870787e-133
GOMF_G_QUADRUPLEX_RNA_BINDING	0.600016346500483	2.87386398461643e-134	0.5649429896022	0.632925395323828	4.98316099603037e-133
HALLMARK_MITOTIC_SPINDLE	0.60000458617414	2.91743565584843e-134	0.564930478455313	0.632914380598889	5.05621680266184e-133
GOBP_MITOCHONDRIAL_ELECTRON_TRANSPORT_NADH_TO_UBIQUINONE	-0.599848630327902	3.56154514334034e-134	-0.632768311049973	-0.564764567364997	6.1694813059934e-133
GOCC_PROTON_TRANSPORTING_ATP_SYNTHASE_COMPLEX	-0.599828936204672	3.65237708807678e-134	-0.632749865202963	-0.564743616294014	6.32370660937099e-133
HP_TONGUE_MUSCLE_WEAKNESS	0.599810232921374	3.74077680819956e-134	0.5647237193437	0.632732347358707	6.47357090010101e-133
KEGG_OXIDATIVE_PHOSPHORYLATION	-0.599754300007182	4.01807471263812e-134	-0.632679959346158	-0.5646642169641	6.95002287813772e-133
ERBB2_UP.V1_DN	0.59968282034262	4.40248076923108e-134	0.564588176219619	0.632613009462481	7.61117861334093e-133
BIOCARTA_EIF2_PATHWAY	0.599676693649038	4.43708780453705e-134	0.564581658612651	0.632607271004388	7.66723534546909e-133
REACTOME_RHOU_GTPASE_CYCLE	0.599571242329646	5.07710455492657e-134	0.564469479662914	0.632508501343217	8.76886347170946e-133
GSE39820_TGFBETA1_VS_TGFBETA3_IN_IL6_TREATED_CD4_TCELL_DN	-0.599225576023468	7.89375909765058e-134	-0.6321847298043	-0.564101769474155	1.36269168108337e-132
ZHANG_BREAST_CANCER_PROGENITORS_UP	0.599120903221166	9.02147431316848e-134	0.563990424210457	0.632086684786553	1.55660310717882e-132
HP_ABNORMALITY_OF_THE_TESTIS_SIZE	0.59905213185242	9.8484620840862e-134	0.563917269644639	0.632022267382406	1.69846083953828e-132
KEGG_MEDICUS_REFERENCE_ACTIVIN_SIGNALING_PATHWAY	0.599021932466762	1.02351037383272e-133	0.563885145651704	0.631993979797509	1.7642747513613e-132
AACATTC_MIR4093P	0.598999589026284	1.05308751309131e-133	0.563861378331882	0.631973050773177	1.81436803996555e-132
GOBP_PORE_COMPLEX_ASSEMBLY	0.598931190402084	1.14903354654964e-133	0.563788621233691	0.631908981716691	1.9787033573671e-132
MIR4660	0.598929222877075	1.15191882157385e-133	0.56378652834279	0.631907138727471	1.98270005888728e-132
GSE2770_TGFB_AND_IL4_VS_TGFB_AND_IL12_TREATED_ACT_CD4_TCELL_6H_DN	0.598851274443239	1.27223058677287e-133	0.563703613588075	0.631834123790922	2.1887101132875e-132
MIR6884_3P	0.598813030380986	1.33576276896746e-133	0.563662933144683	0.63179830005045	2.29688429142569e-132
HASLINGER_B_CLL_WITH_11Q23_DELETION	0.598724937633556	1.49440129573228e-133	0.56356922899812	0.631715781823083	2.56841083752813e-132
CDC73_TARGET_GENES	-0.598628104262435	1.69053225619677e-133	-0.631625075217178	-0.563466228504745	2.90407814964266e-132
MIR422A	0.598624943011221	1.69735062951324e-133	0.563462865938239	0.631622113966948	2.91436596357771e-132
TONG_INTERACT_WITH_PTTG1	-0.59851168764779	1.96058865660124e-133	-0.631516023227481	-0.563342398997616	3.36470344437721e-132
GSE10240_IL22_VS_IL17_STIM_PRIMARY_BRONCHIAL_EPITHELIAL_CELLS_UP	0.598435048538151	2.16144090685677e-133	0.563260880712591	0.631444231667524	3.70758882118546e-132
GOMF_PROTEIN_N_ACETYLTRANSFERASE_ACTIVITY	0.598399140027168	2.2624830342515e-133	0.563222686346902	0.631410594234205	3.87901556824085e-132
GSE21678_WT_VS_FOXO1_FOXO3_KO_TREG_UP	0.598343964397781	2.42699469841838e-133	0.563163998654498	0.631358908012832	4.15904018319208e-132
MIR3145_3P	0.59821711329499	2.85186636859309e-133	0.563029074516317	0.631240078094108	4.88474234659557e-132
MIR6755_3P	0.597991576894061	3.79853713605492e-133	0.562789189200036	0.631028799222349	6.5030511495911e-132
WP_INTEGRATED_BREAST_CANCER_PATHWAY	0.597987471985769	3.81839811219603e-133	0.562784823187151	0.631024953764891	6.53386876188243e-132
REACTOME_HIV_ELONGATION_ARREST_AND_RECOVERY	-0.597840653099194	4.60113601572566e-133	-0.630887413502272	-0.562628666751081	7.869421043449e-132
HP_WIDE_INTERMAMILLARY_DISTANCE	0.597798268741509	4.85552361816473e-133	0.562583587253644	0.63084770735447	8.30046446258525e-132
CAGCTTT_MIR320	0.597636011625128	5.96586445714077e-133	0.562411014454634	0.63069570144472	1.01936195709803e-131
MIR3158_5P	0.597620389382192	6.08529696276182e-133	0.562394399171605	0.630681066062147	1.03926340448139e-131
HP_ABNORMALITY_OF_THE_DORSAL_COLUMN_OF_THE_SPINAL_CORD	0.597597201368628	6.26697983969118e-133	0.562369737246268	0.630659342796905	1.06977163152746e-131
HOSHIDA_LIVER_CANCER_SUBCLASS_S2	0.597568837395988	6.49658814313787e-133	0.562339570444891	0.63063277045888	1.10842710766602e-131
MIR96_5P	0.597455704707976	7.49893991547215e-133	0.562219247917779	0.630526783122699	1.27882407393464e-131
HP_FACIAL_HYPERTRICHOSIS	0.597415726675841	7.88885919199883e-133	0.562176729547689	0.630489329769729	1.34466580987345e-131
MIR4300	0.597335973497843	8.72814349474904e-133	0.562091909142344	0.630414612677377	1.48700136261171e-131
AAACCAC_MIR140	0.597327433401282	8.82313347521958e-133	0.562082826482999	0.630406611816508	1.50245602997801e-131
PULVER_FOREY_CELLCYCLE_ENRICHED_TFS_S2	0.597296271485403	9.17856950432202e-133	0.562049684884578	0.63037741745546	1.56222454790132e-131
SCIBETTA_KDM5B_TARGETS_UP	-0.59725555975989	9.66452967361986e-133	-0.630339276116155	-0.562006386958049	1.64414008442744e-131
MIR3675_5P	0.597228920320561	9.99631689966577e-133	0.561978055360322	0.630314318505025	1.69976095200996e-131
MIR1265	0.597220691630835	1.01010812450974e-132	0.561969303994393	0.63030660930349	1.71674399680829e-131
FXR1_TARGET_GENES	-0.597211630163738	1.02177153101372e-132	-0.630298119891384	-0.561959666963233	1.73572697700735e-131
MIR30C_2_3P	0.597190690413164	1.04924030909979e-132	0.561937397203287	0.630278502047563	1.78152789070447e-131
MIR3682_3P	0.596986910026182	1.35816239124016e-132	0.561720676168164	0.63008758391821	2.30493936252497e-131
REACTOME_CREB_PHOSPHORYLATION	0.596963693702905	1.3986700968575e-132	0.561695985847842	0.630065832714269	2.37253889437972e-131
HP_DELAYED_MENARCHE	0.596958218132707	1.4083981001092e-132	0.561690162644573	0.630060702684919	2.38788731934537e-131
GOCC_PINOSOME	0.596879382661217	1.55617350354501e-132	0.56160632245299	0.629986841877436	2.63716233379336e-131
MIR6815_5P	0.59687221086742	1.57036083935657e-132	0.561598695407436	0.629980122607365	2.65992171102201e-131
GOMF_MOLECULAR_TAG_ACTIVITY	-0.596781218733616	1.761967252521e-132	-0.629894871437942	-0.561501927787472	2.98303178703916e-131
GSE35825_UNTREATED_VS_IFNG_STIM_MACROPHAGE_DN	0.596709564492494	1.92911954745755e-132	0.56142572616114	0.62982773751446	3.26444940761964e-131
REACTOME_MITOCHONDRIAL_IRON_SULFUR_CLUSTER_BIOGENESIS	-0.596679987920508	2.00264205023172e-132	-0.629800026640305	-0.561394272748891	3.38723231702649e-131
SILIGAN_BOUND_BY_EWS_FLT1_FUSION	0.596493349064359	2.53554319775333e-132	0.561195792703973	0.629625159067061	4.2865078218034e-131
GOMF_S_ADENOSYL_L_METHIONINE_BINDING	-0.59644759349176	2.68646550754825e-132	-0.629582288778737	-0.561147134816485	4.53946769024386e-131
MIR203B_3P	0.596352008107126	3.03127008409613e-132	0.56104548715681	0.629492730227625	5.11964029107198e-131
MIR20B_3P	0.596102986440653	4.1511523311553e-132	0.560780676885252	0.629259405697838	7.0076877171305e-131
HP_DILATION_OF_VIRCHOW_ROBIN_SPACES	0.596034663309019	4.52491911090177e-132	0.560708023157148	0.629195388285291	7.63498599260227e-131
MIR1288_3P	0.596030817906424	4.54692607487631e-132	0.56070393403355	0.62919178520633	7.66843557419129e-131
MIR761	0.595994206370916	4.76187086168998e-132	0.560665002151065	0.629157480728577	8.02708845351099e-131
GSE21927_HEALTHY_VS_TUMOROUS_BALBC_MOUSE_MONOCYTE_UP	0.595965011980047	4.94050763855908e-132	0.560633957605114	0.629130125915186	8.32422222266574e-131
ZNF774_TARGET_GENES	-0.595950611773028	5.03106619918652e-132	-0.62911663305415	-0.560618644841004	8.47273996056675e-131
HP_UNILATERAL_RENAL_AGENESIS	0.59585967861779	5.64240336261589e-132	0.560521949708931	0.629031429065578	9.49773024095333e-131
MIR10397_5P	0.595845089679355	5.74715630935523e-132	0.560506436432514	0.6290177592167	9.66942534232037e-131
MIR6791_3P	0.595800056004422	6.08290159567024e-132	0.560458549633334	0.628975562492018	1.02294079969313e-130
MIR3914	0.595762913661808	6.37448061386363e-132	0.560419054302426	0.628940759828637	1.07146174145947e-130
MTOR_UP.N4.V1_DN	0.595686694479569	7.01719546875248e-132	0.560338007095526	0.628869341446748	1.17892910959959e-130
MIR4795_5P	0.595527874634097	8.57152504035019e-132	0.560169129147285	0.628720523351839	1.43937702995938e-130
HP_HAMARTOMA_OF_TONGUE	0.595515203678674	8.70940769749256e-132	0.560155655863504	0.628708650250757	1.46183226188683e-130
GOMF_ATP_HYDROLYSIS_ACTIVITY	0.595393335085258	1.01538386485968e-131	0.560026071472698	0.628594454588874	1.70345917729324e-130
GOBP_REGULATION_OF_MICROTUBULE_DEPOLYMERIZATION	0.595332148360281	1.09667600631153e-131	0.559961011519707	0.628537119682901	1.83896076857872e-130
MIR3156_5P	0.595262256398754	1.19750238916181e-131	0.559886695807	0.628471627109787	2.00707342229267e-130
MIR875_5P	0.595212049123887	1.27558784142695e-131	0.559833311057432	0.628424579869155	2.13692898756932e-130
KEGG_SNARE_INTERACTIONS_IN_VESICULAR_TRANSPORT	-0.594901576508455	1.88473184139496e-131	-0.628133642930839	-0.559503196042499	3.15589273537678e-130
MIR487A_5P	0.594880742919302	1.93472615122059e-131	0.559481044794968	0.628114119908098	3.23806239601616e-130
GSE10239_MEMORY_VS_DAY4.5_EFF_CD8_TCELL_UP	-0.594758862530172	2.25485727959307e-131	-0.627999905738946	-0.559351456871388	3.7720541062907e-130
LAKE_ADULT_KIDNEY_C4_PROXIMAL_TUBULE_EPITHELIAL_CELLS_S2	0.594707938075925	2.40378531928788e-131	0.559297312543052	0.6279521839851	4.01927550055132e-130
GSE7852_LN_VS_FAT_TREG_UP	0.594696236728151	2.43936870424277e-131	0.559284871379933	0.62794121851389	4.07683266318024e-130
WP_NAD_METABOLISM_SIRTUINS_AND_AGING	0.594662982252701	2.54338784558446e-131	0.559249514484089	0.6279100552801	4.24865501737433e-130
MIR4777_5P	0.594648504193972	2.59004588639432e-131	0.559234121131198	0.627896487655574	4.32453954320496e-130
GGGACCA_MIR133A_MIR133B	0.59458038394861	2.82129142638174e-131	0.559161694692666	0.627832650793488	4.70840702179527e-130
DACOSTA_UV_RESPONSE_VIA_ERCC3_TTD_UP	-0.594513879715996	3.06689411056418e-131	-0.627770327898129	-0.559090986943983	5.11585897930293e-130
MIR378E	0.594445827885772	3.34029194217314e-131	0.559018634312466	0.627706554266272	5.56926701132142e-130
HP_ABNORMAL_CALVARIA_MORPHOLOGY	0.594420007068959	3.4502730245341e-131	0.55899118178944	0.627682356603823	5.74990945692044e-130
HP_DEEP_PLANTAR_CREASES	0.594321956380207	3.90181703113931e-131	0.558886935647939	0.627590469015463	6.49932822683376e-130
MIR4323	0.594302031060992	4.00054384205261e-131	0.558865751459973	0.627571796014144	6.66062109816627e-130
HP_LOW_SET_EARS	0.594189547137222	4.60646820503465e-131	0.558746161742354	0.627466381052418	7.66580900250437e-130
MIR12125	0.594182526328557	4.64718757549962e-131	0.558738697466568	0.627459801420403	7.72991001549724e-130
MIR1179	0.594167066866467	4.73811931492332e-131	0.558722261532769	0.627445313390008	7.87743168638222e-130
MIR3679_5P	0.593847641304502	7.06955371923155e-131	0.558382666206763	0.627145954528588	1.17480332145981e-129
HP_NUCLEAR_CATARACT	-0.593744813351789	8.04071913585894e-131	-0.627049584259235	-0.558273347828789	1.33555774582849e-129
MIR4327	0.59362861141913	9.29917292872522e-131	0.558149812797398	0.626940678680326	1.54385607271322e-129
KEGG_PARKINSONS_DISEASE	-0.593570949253342	9.99472875839725e-131	-0.626886636655682	-0.558088512357311	1.65854899046998e-129
GOBP_MAINTENANCE_OF_SISTER_CHROMATID_COHESION	0.593540504516843	1.0382655979549e-130	0.558056146824176	0.6268581031687	1.7221090866929e-129
MIR4802_3P	0.59343283796246	1.18789568397482e-130	0.557941688317782	0.626757194952487	1.96936174507009e-129
chr2q33	0.593302580257615	1.39793524641675e-130	0.557803215343535	0.62663511216098	2.31648420785946e-129
MIR329_5P	0.593267101110602	1.46130496875974e-130	0.557765498892067	0.626601859385338	2.42035094542808e-129
BANG_VERTEPORFIN_ENDOMETRIAL_CANCER_CELLS_DN	-0.593201493352212	1.58612909630486e-130	-0.626540368295554	-0.557695754314191	2.62585839553202e-129
MIR1304_5P	0.593198041926447	1.59298244896658e-130	0.557692085276744	0.626537133423784	2.63596200811098e-129
GCM_DEAF1	0.593157061258666	1.67664835572231e-130	0.557648520892361	0.626498723932357	2.77184461550519e-129
ZNF618_TARGET_GENES	0.59315704710381	1.6766779982774e-130	0.557648505845114	0.626498710665566	2.77184461550519e-129
GSE41867_DAY6_VS_DAY8_LCMV_CLONE13_EFFECTOR_CD8_TCELL_DN	0.593134708381616	1.7241161567838e-130	0.557624758811314	0.626477773433428	2.84892759114839e-129
MIR5006_5P	0.593096801676769	1.80769647300073e-130	0.557584462467479	0.626442244814928	2.9856312692297e-129
HP_ABNORMAL_LATERAL_VENTRICLE_MORPHOLOGY	0.593063426885041	1.88462226931776e-130	0.55754898386715	0.626410963684177	3.11122087975249e-129
MIR4699_5P	0.593009088751312	2.01691129512194e-130	0.557491220760151	0.626360034049945	3.32804573967279e-129
REACTOME_COMPLEX_IV_ASSEMBLY	-0.592801918276275	2.61194737450723e-130	-0.626165856264847	-0.557270995329889	4.30787376837742e-129
GSE39820_TGFBETA1_IL6_VS_TGFBETA1_IL6_IL23A_TREATED_CD4_TCELL_DN	-0.592653896226926	3.14149332562237e-130	-0.626027114878764	-0.557113648655838	5.17882029700206e-129
HP_HYPERSEGMENTATION_OF_NEUTROPHIL_NUCLEI	-0.592590416415248	3.40020681270337e-130	-0.62596761446702	-0.557046170725679	5.60268599110082e-129
HP_SYNDACTYLY	0.592588102096262	3.41003004487319e-130	0.557043710653919	0.625965445219901	5.61623795013573e-129
CHNG_MULTIPLE_MYELOMA_HYPERPLOID_UP	-0.592573312630698	3.4734763228145e-130	-0.625951582811997	-0.557027989781944	5.71805169730429e-129
MIR148B_5P	0.592454895463047	4.0258110364983e-130	0.556902115892881	0.625840587703875	6.62420335888455e-129
MIR19A_5P	0.5921698166596	5.74160031836164e-130	0.556599092393623	0.625573371302423	9.44299715281107e-129
GOCC_RNA_POLYMERASE_II_CORE_COMPLEX	-0.591874116995734	8.29457055700683e-130	-0.625296191238839	-0.556284789488353	1.3635389034518e-128
MIR578	0.59184828674235	8.5652815330452e-130	0.556257334669558	0.625271978327648	1.40738232112197e-128
MODULE_307	-0.591821817161295	8.85183461972926e-130	-0.625247166053058	-0.556229200393883	1.45378658340855e-128
GOBP_MICROTUBULE_ANCHORING	0.59179309931725	9.17354803760461e-130	0.556198676552311	0.625220246206704	1.50591935776191e-128
HP_ABNORMAL_MORPHOLOGY_OF_THE_NASAL_ALAE	0.591774554096513	9.38747109601333e-130	0.556178965117384	0.625202862042841	1.54031695283955e-128
GSE37605_TREG_VS_TCONV_C57BL6_FOXP3_IRES_GFP_DN	-0.591754520256734	9.62415828136828e-130	-0.625184082420336	-0.556157671496769	1.57841587499751e-128
GOCC_ACTIVIN_RECEPTOR_COMPLEX	0.591672212127196	1.06606630235837e-129	0.556070188104784	0.625106926779832	1.74759258991365e-128
GNF2_UBE2I	-0.591656790411389	1.08669043929495e-129	-0.625092470390777	-0.556053796810341	1.78057066849029e-128
GSE22103_LPS_VS_GMCSF_AND_IFNG_STIM_NEUTROPHIL_DN	0.591637395899281	1.11319328456238e-129	0.55603318298525	0.62507428985119	1.82314592478678e-128
FAN_OVARY_CL8_MATURE_CUMULUS_GRANULOSA_CELL_2	-0.591620506796716	1.13679690310731e-129	-0.625058457868967	-0.556015232117896	1.86093547093009e-128
ACATTCC_MIR1_MIR206	0.591564342686541	1.2189380871857e-129	0.555955537385542	0.625005808977045	1.99447112262849e-128
GEORGES_CELL_CYCLE_MIR192_TARGETS	0.591547621083108	1.24451826002597e-129	0.555937764689545	0.624990133892188	2.03537832750058e-128
GCM_CSNK1A1	0.591538736551713	1.25832658060042e-129	0.555928321704325	0.624981805386638	2.05700385186099e-128
MIR299_5P	0.591536908216123	1.26118707503624e-129	0.555926378446425	0.624980091473904	2.06072102074525e-128
EIF4E_UP	-0.59143243594095	1.43587864502651e-129	-0.624882156858944	-0.55581534008288	2.34506819152865e-128
HP_REDUCED_CIRCULATING_GROWTH_HORMONE_CONCENTRATION	0.59132480713285	1.64110591723939e-129	0.555700948127203	0.624781262139494	2.6789986464972e-128
HP_THYROID_CARCINOMA	0.591218638634079	1.87217680511587e-129	0.555588109564843	0.624681735266485	3.05478732762287e-128
LET_7A_2_3P	0.591115183149409	2.12850515818728e-129	0.555478155724971	0.624584750642564	3.46980910473871e-128
LET_7G_3P	0.591115183149409	2.12850515818728e-129	0.555478155724971	0.624584750642564	3.46980910473871e-128
MIR7975	0.591052566783958	2.30035118832275e-129	0.555411606839615	0.6245260502599	3.74820673681717e-128
QI_PBMC_ZOSTAVAX_AGE_50_75YO_CORRELATED_WITH_CONTRACTION_OF_VZV_SPECIFIC_T_CELLS_PEAK_TO_28DYAT_1DY_NEGATIVE	-0.591003088484184	2.44587013003953e-129	-0.624479666030179	-0.55535902145786	3.98346859843712e-128
MIR487B_5P	0.590871681876846	2.87846308198919e-129	0.555219364311652	0.624356475641456	4.68583911354404e-128
KREPPEL_CD99_TARGETS_DN	0.590754512695681	3.32810835299316e-129	0.555094840202926	0.624246631076902	5.41530553222093e-128
REACTOME_COMPLEX_I_BIOGENESIS	-0.590713171079067	3.50294240653239e-129	-0.624207873539621	-0.555050903877581	5.69714660840198e-128
MIR517_5P	0.590638865161555	3.84052201378217e-129	0.554971934825249	0.624138211737817	6.24329191782358e-128
GOMF_UBIQUITIN_CONJUGATING_ENZYME_BINDING	0.590502398193133	4.54723018664132e-129	0.554826905423638	0.62401027256001	7.38872324036584e-128
MIR147A	0.590319897273273	5.69893952257536e-129	0.554632957121903	0.623839173274473	9.25583658936996e-128
MIR223_3P	0.590262735245737	6.11633127342346e-129	0.55457221039999	0.62378558174917	9.92914591660657e-128
TAANNYSGCG_UNKNOWN	0.590140123522371	7.11729247801662e-129	0.554441910842034	0.623670627638314	1.15487521825739e-127
MIR8066	0.59000946712241	8.36423689678986e-129	0.554303064127212	0.623548129678246	1.35658191220788e-127
MIR1273H_5P	0.589977609259436	8.69994904852779e-129	0.554269209526581	0.623518260832502	1.41037937274934e-127
HP_LARGE_FORAMEN_MAGNUM	0.589857099532213	1.0095964457958e-128	0.554141147746608	0.623405274136788	1.63593741424383e-127
HP_VENTRICULOMEGALY	0.589818478007128	1.05890093103025e-128	0.554100106261807	0.623369063331821	1.71503871401995e-127
SCHLINGEMANN_SKIN_CARCINOGENESIS_TPA_DN	-0.589784621950291	1.10409252267598e-128	-0.623337320420585	-0.554064128984292	1.78740877058098e-127
MIR4683	0.589727367916189	1.1849344027001e-128	0.554003288053989	0.6232836396789	1.91739961155479e-127
GTGCAAA_MIR507	0.589587279663728	1.40850167151506e-128	0.553854425050494	0.623152293167448	2.27811527257477e-127
BRUINS_UVC_RESPONSE_MIDDLE	-0.589582865707743	1.41619118144877e-128	-0.623148154618922	-0.553849734653311	2.28949821464774e-127
CAGTATT_MIR200B_MIR200C_MIR429	0.589468732743228	1.63023151253109e-128	0.553728454454532	0.623041142293815	2.63431614697412e-127
WP_IRONSULFUR_CLUSTER_BIOGENESIS	-0.589453513913693	1.66110983776086e-128	-0.623026872856589	-0.553712282706061	2.68297878623167e-127
PULVER_FOREY_CELLCYCLE_ENRICHED_TFS_G2	0.589384740185804	1.80808352255085e-128	0.553639203083894	0.622962389143732	2.9190245472064e-127
MIR3164	0.589210583553662	2.24088225230196e-128	0.553454145040352	0.622799094133121	3.61608605986991e-127
GOMF_NADH_DEHYDROGENASE_ACTIVITY	-0.589140517015576	2.4428645995503e-128	-0.622733396607236	-0.553379693652235	3.94021273563829e-127
KEGG_MEDICUS_VARIANT_MUTATION_CAUSED_ABERRANT_HTT_TO_MGLUR5_CA2_APOPTOTIC_PATHWAY	0.589027759431253	2.80670653899188e-128	0.553259880759512	0.622627669048841	4.52499314891164e-127
HP_MASTOIDITIS	0.58895896447108	3.0547364227608e-128	0.553186781985083	0.622563162602065	4.92260965741225e-127
PURWIN_A375_SOX10_TARGETS	0.588944384969216	3.11004438641988e-128	0.553171290459995	0.622549491892858	5.00943875721826e-127
MIR6077	0.588841111138533	3.53147223816035e-128	0.553061557025559	0.622452654903366	5.68563793430674e-127
HP_ABNORMAL_CORNEAL_REFLEX	0.588704122799575	4.1795662464864e-128	0.552916002212674	0.62232420317227	6.72598086298979e-127
HP_APLASIA_HYPOPLASIA_AFFECTING_THE_EYE	0.588628771781848	4.58528923368905e-128	0.552835940100689	0.622253546980027	7.37551331407951e-127
MIR4301	0.588500762339993	5.36656310723365e-128	0.552699928770926	0.622133512046945	8.62825455181319e-127
GOMF_DOUBLE_STRANDED_TELOMERIC_DNA_BINDING	0.58838703278888	6.17131526348323e-128	0.552579091569729	0.622026866094437	9.91758029305424e-127
MIR4516	0.588377563190096	6.2435161777193e-128	0.552569030226118	0.622017986249454	1.00290225570772e-126
HP_RECURRENT_HAND_FLAPPING	0.588248296325183	7.31761030670106e-128	0.55243168666039	0.621896769084715	1.17489785225964e-126
TCTGATA_MIR361	0.588241719035345	7.37693942276517e-128	0.552424698468026	0.621890601332453	1.1838825122053e-126
MIR4266	0.588228819243081	7.49469583678193e-128	0.552410992802645	0.621878504738777	1.20223134587283e-126
MIR1324	0.588221914032408	7.55849870409692e-128	0.552403656219057	0.621872029470714	1.21191264023243e-126
ACTACCT_MIR196A_MIR196B	0.588162576875305	8.12957124883131e-128	0.552340612460626	0.621816386663255	1.30288247249746e-126
MIR4711_5P	0.587996254956059	9.97005200456695e-128	0.552163903130055	0.621660418186902	1.59711776981503e-126
HP_PROTRUDING_TONGUE	0.587809646768765	1.25336087201727e-127	0.551965644412117	0.621485423073097	2.00686269070039e-126
MIR4757_5P	0.587666736981638	1.4932735825011e-127	0.551813815061699	0.621351404631303	2.38991803887306e-126
MIR3160_3P	0.587591176000211	1.63810271116347e-127	0.551733538981999	0.621280543992355	2.62051676881479e-126
AAGCACT_MIR520F	0.587427158963379	2.00248327972897e-127	0.551559289366439	0.621126727894627	3.2019680298989e-126
MIR378F	0.587416733911803	2.02820326205222e-127	0.551548214029938	0.621116951134991	3.24161877142378e-126
GSE16385_ROSIGLITAZONE_VS_UNTREATED_IFNG_TNF_STIM_MACROPHAGE_DN	-0.587351326680542	2.19725902541114e-127	-0.621055611076474	-0.551478727171091	3.51021871590238e-126
ZNF436_TARGET_GENES	-0.58731716865344	2.29105831280042e-127	-0.621023576910292	-0.551442438812453	3.6584035694854e-126
REACTOME_RESPIRATORY_ELECTRON_TRANSPORT	-0.587304712380002	2.32624833755662e-127	-0.621011895108846	-0.551429205713173	3.71290795540046e-126
HP_NEUROMA	0.587254887286252	2.47248081163914e-127	0.5513762734966	0.620965167753314	3.94451639023083e-126
HP_ABNORMAL_FOREHEAD_MORPHOLOGY	0.587130414199298	2.87910379372902e-127	0.551244039455303	0.62084843239137	4.59114463339538e-126
GCM_CHUK	0.586970226051063	3.50197103250869e-127	0.551073866155127	0.620698199952962	5.5818621765894e-126
MIR5685	0.586871724766055	3.94993788841347e-127	0.550969226383364	0.62060581930322	6.29303029569003e-126
HP_ABNORMAL_CORPUS_CALLOSUM_MORPHOLOGY	0.586847805418255	4.06707615073269e-127	0.550943816579683	0.620583386105413	6.47671736968447e-126
MIR633	0.586838595325168	4.11309805788224e-127	0.550934032607538	0.620574748236438	6.5470382770006e-126
GSE45365_WT_VS_IFNAR_KO_BCELL_MCMV_INFECTION_UP	0.586684333343386	4.9658683698796e-127	0.550770160059571	0.62043006935181	7.90085850696877e-126
MIR219B_5P	0.586678418972646	5.00185990923641e-127	0.550763877276932	0.620424522349206	7.95451962931079e-126
HP_EPICANTHUS	0.586644728055797	5.21190130125452e-127	0.550728087797765	0.620392924062155	8.2848005752521e-126
MIR1225_5P	0.586505102195304	6.18031541293714e-127	0.550579766236264	0.62026196955631	9.81974131417828e-126
WANG_RECURRENT_LIVER_CANCER_UP	0.58650118837757	6.20990278905116e-127	0.550575608704182	0.620258298776047	9.86229136434752e-126
MIR4781_3P	0.586454873688152	6.5709403701653e-127	0.550526410123515	0.620214859991002	1.04309595663763e-125
MIR5581_5P	0.586439933237455	6.69181320726183e-127	0.550510539424341	0.620200847221401	1.06180396554249e-125
REACTOME_RHOJ_GTPASE_CYCLE	0.586365542390806	7.32747071174049e-127	0.550431517111247	0.620131075123656	1.16214016299523e-125
REACTOME_APOPTOTIC_EXECUTION_PHASE	0.586365148413976	7.33099262165625e-127	0.550431098607703	0.620130705606479	1.16217405595119e-125
GSE26030_TH1_VS_TH17_RESTIMULATED_DAY5_POST_POLARIZATION_UP	-0.586324682039303	7.70187499473034e-127	-0.620092751465907	-0.550388113127341	1.22041889294036e-125
GOBP_PYRIMIDINE_DEOXYRIBONUCLEOTIDE_METABOLIC_PROCESS	-0.586275772292918	8.17519810146678e-127	-0.62004687792418	-0.550336158914257	1.29483638099427e-125
SCHAEFFER_PROSTATE_DEVELOPMENT_AND_CANCER_BOX4_DN	0.586015266319799	1.1230102727539e-126	0.550059442012021	0.619802539672864	1.7778887283391e-125
GOBP_CEREBRAL_CORTEX_DEVELOPMENT	0.585995779801126	1.14998687903511e-126	0.550038743191416	0.619784262278141	1.81977653425691e-125
GNF2_GLTSCR2	-0.585916610713632	1.26639543351689e-126	-0.619710005196498	-0.549954649264032	2.00308291667934e-125
GOMF_L_LEUCINE_BINDING	0.585865795756833	1.34723016184933e-126	0.549900673665663	0.619662342709094	2.12998179953946e-125
HONMA_DOCETAXEL_RESISTANCE	-0.585852053750626	1.36996086782497e-126	-0.619649453189652	-0.549886076971454	2.16494490718359e-125
MIR124_3P	0.585849524749655	1.37418557265193e-126	0.549883390680939	0.61964708107353	2.17064474672943e-125
HP_REDUCED_SOCIAL_RESPONSIVENESS	0.585843685871482	1.38398912471061e-126	0.549877188660437	0.619641604403818	2.18514777308241e-125
MIR6857_3P	0.585779078389595	1.49723350537754e-126	0.54980856325509	0.619581004557181	2.36288468301495e-125
MIR4769_5P	0.585754956155523	1.54184449678179e-126	0.549782940989692	0.619558378534355	2.43219565208551e-125
HP_OPEN_MOUTH	0.585524222563233	2.04151450466911e-126	0.549537862743056	0.61934195363863	3.21895891153616e-125
REACTOME_APEX1_INDEPENDENT_RESOLUTION_OF_AP_SITES_VIA_THE_SINGLE_NUCLEOTIDE_REPLACEMENT_PATHWAY	-0.585429226964273	2.29148224489925e-126	-0.61925284759639	-0.549436963089338	3.61147470898657e-125
GSE22886_NAIVE_TCELL_VS_NKCELL_DN	0.585366719119386	2.47238309980028e-126	0.549370570903009	0.619194214650522	3.89483490116519e-125
MIR3158_3P	0.58536445670154	2.47919114388824e-126	0.549368167903279	0.61919209247425	3.90380927318664e-125
MIR4326	0.585261784452245	2.80864561021563e-126	0.549259116443072	0.619095784098565	4.42059678704637e-125
MIR506_3P	0.585237025249645	2.89441708649613e-126	0.549232819090335	0.619072559378749	4.55355451180515e-125
MIR8082	0.585167612194086	3.14905931274335e-126	0.549159094171846	0.619007447969242	4.95194510549122e-125
MIR3975	0.585099673602712	3.41990567321455e-126	0.549086935852367	0.618943719198396	5.37544905145536e-125
REACTOME_RHOG_GTPASE_CYCLE	0.585096533583783	3.43297059157344e-126	0.549083600816968	0.61894077374023	5.39357141690407e-125
MIR4445_3P	0.58507105484266	3.54083889381014e-126	0.549056539715646	0.618916873668824	5.56055745818285e-125
MODULE_152	-0.585045045294431	3.65444087882376e-126	-0.618892475614616	-0.549028914919266	5.73639446260405e-125
GOBP_MICROTUBULE_NUCLEATION_BY_MICROTUBULE_ORGANIZING_CENTER	0.585022241821127	3.75702544423199e-126	0.549004695366606	0.618871084940296	5.89478802393345e-125
MIR6514_3P	0.584991237967809	3.90112148707244e-126	0.548971766293233	0.618842001863498	6.11814276075245e-125
HP_TRIANGULAR_FACE	0.584977104343915	3.96862610937879e-126	0.548956755062752	0.618828743826835	6.22123316476916e-125
HP_AGGRESSIVE_BEHAVIOR	0.584968014567105	4.01265458765361e-126	0.548947100881899	0.618820217157446	6.28744672900407e-125
MIR6780B_3P	0.584840514700072	4.68410020731194e-126	0.548811685283214	0.618700615006817	7.33626572817068e-125
MIR152_5P	0.584705847757527	5.51525207586247e-126	0.54866865969988	0.618574288026042	8.63417136475261e-125
NAKAYA_PLASMACYTOID_DENDRITIC_CELL_FLUMIST_AGE_18_50YO_7DY_UP	0.584691067728533	5.61499137253073e-126	0.548652962417908	0.618560423221785	8.78639852636991e-125
MIR6744_3P	0.584588286958674	6.3601344094584e-126	0.548543803745713	0.618464006369177	9.94797514711815e-125
GCM_ANP32B	-0.584527137979981	6.84942175704103e-126	-0.618406643091857	-0.548478860844306	1.07085085146796e-124
GOBP_TELOMERASE_HOLOENZYME_COMPLEX_ASSEMBLY	0.584481184239395	7.24166689769844e-126	0.548430056239459	0.618363534085772	1.13167152186898e-124
MIR219A_5P	0.58445270230962	7.49594059001614e-126	0.548399807479629	0.618336815207793	1.17088658482555e-124
MIR4761_3P	0.584305477650502	8.95930138519023e-126	0.548243451483261	0.618198702611354	1.3988455896077e-124
HP_THICKENED_HELICES	0.584297612268752	9.04504308295926e-126	0.548235098336689	0.61819132397674	1.41160534653202e-124
MIR4727_3P	0.584292448105389	9.10178286079392e-126	0.548229613926131	0.618186479393056	1.4198296265528e-124
MIR30C_1_3P	0.584279800741393	9.24224561902041e-126	0.548216182269518	0.618174614689112	1.441101147786e-124
MIR6831_3P	0.584173495412346	1.05116313871717e-125	0.548103285433768	0.618074887269346	1.63830350768119e-124
HP_HAPPY_DEMEANOR	0.58381462026621	1.6225755092771e-125	0.547722167790752	0.617738210364396	2.52776397520641e-124
EPPERT_PROGENITOR	0.583806106120218	1.63936236365447e-125	0.547713126133752	0.617730222710332	2.55278368063747e-124
GOMF_PHOSPHATIDYLINOSITOL_3_5_BISPHOSPHATE_5_PHOSPHATASE_ACTIVITY	0.583795957088337	1.65959901685414e-125	0.547702348309241	0.617720701258186	2.58315079583898e-124
MIR4690_3P	0.583729431623438	1.79855683096906e-125	0.547631701494403	0.617658289243182	2.79819758511706e-124
HP_HYPOPLASTIC_PHILTRUM	0.583615737459465	2.06341498499941e-125	0.547510965001954	0.61755162410836	3.20884322368434e-124
GSE18791_UNSTIM_VS_NEWCATSLE_VIRUS_DC_1H_DN	0.583608447708533	2.08166654439915e-125	0.547503223767952	0.61754478499648	3.23579405773196e-124
CTTTGTA_MIR524	0.583526750596953	2.29756118510337e-125	0.547416467254263	0.617468137899698	3.5698064764565e-124
GSE3920_UNTREATED_VS_IFNB_TREATED_ENDOTHELIAL_CELL_DN	0.583516754909348	2.32546440559496e-125	0.547405852599253	0.617458760039992	3.61156342036034e-124
MIR5004_5P	0.583473452845154	2.45029838393083e-125	0.54735986925629	0.617418134340902	3.80375529065356e-124
MIR4533	0.583362223985298	2.80243808409424e-125	0.54724175406642	0.617313779358924	4.3484827691798e-124
GOMF_ATP_DEPENDENT_ACTIVITY	0.58336083445025	2.80714220579323e-125	0.547240278512465	0.617312475688765	4.35385897083957e-124
AACGGTT_MIR451	0.58334219014552	2.8710273502143e-125	0.547220480057269	0.61729498347164	4.45097929448492e-124
GSE21927_SPLEEN_VS_C26GM_TUMOR_MONOCYTE_BALBC_DN	0.583211446457279	3.36164909316276e-125	0.547081643993472	0.61717231788561	5.20929566135014e-124
MIR4691_5P	0.583210278681644	3.36638822848337e-125	0.547080403947366	0.617171222254478	5.21433943856353e-124
MIR3915	0.582991628618246	4.38203447236688e-125	0.546848225018121	0.616966077944673	6.78452494553762e-124
OVSYANNIKOVA_PBMC_FLUARIX_AGE_55_64YO_RESPONDERS_VS_NONRESPONDERS_0DY_UP	-0.582990545771748	4.38775815962245e-125	-0.616965061972823	-0.546847075184859	6.79039401530999e-124
MIR3170	0.582933777721042	4.69849704973543e-125	0.546786795554919	0.616911799655972	7.26808460401611e-124
HP_HYPOPLASIA_OF_THE_PRIMARY_TEETH	0.582896283866166	4.91566853049166e-125	0.546746982596676	0.616876621078554	7.60067937835265e-124
HP_THICK_VERMILION_BORDER	0.582871786528406	5.06293894653516e-125	0.546720970116013	0.616853636398923	7.82494699479895e-124
STARK_PREFRONTAL_CORTEX_22Q11_DELETION_DN	-0.582862406577045	5.12048592040113e-125	-0.61684483562412	-0.546711010039811	7.91040766858802e-124
HP_HITCHHIKER_THUMB	0.582730785287721	6.00027472109757e-125	0.546571249405643	0.616721340555935	9.2654791627322e-124
TIEN_INTESTINE_PROBIOTICS_2HR_DN	0.582554269512882	7.42111252921995e-125	0.546383821212579	0.616555720134843	1.14544676252855e-123
GSE12003_4D_VS_8D_CULTURE_BM_PROGENITOR_DN	0.582346436118748	9.52949719528186e-125	0.546163143951101	0.616360711302296	1.47022940917985e-123
GOBP_PYRIMIDINE_NUCLEOTIDE_CATABOLIC_PROCESS	-0.582285806151447	1.02503034059735e-124	-0.616303821779995	-0.546098768067033	1.58074257529345e-123
MODULE_62	-0.582062147628105	1.34120399055767e-124	-0.616093958352796	-0.545861294888249	2.06741975376442e-123
HP_DECREASED_CORNEAL_REFLEX	0.582050139591779	1.36069540205774e-124	0.545848545319302	0.616082690826807	2.09654515238107e-123
GGAANCGGAANY_UNKNOWN	-0.581734125350154	1.98870726994082e-124	-0.615786159512214	-0.545513022266612	3.06283587869448e-123
HP_ABNORMAL_CEREBRAL_VENTRICLE_MORPHOLOGY	0.581658413383594	2.17785950502377e-124	0.545432638024413	0.615715113911473	3.35268205133589e-123
MIR376A_2_5P	0.581655669700638	2.18504103455147e-124	0.545429725038026	0.615712539319901	3.36226419377106e-123
MIR346	0.581612358199873	2.30158748096656e-124	0.545383741046425	0.615671896982227	3.54005114738859e-123
HP_INVOLUNTARY_VOCALIZATION	0.581597389439464	2.34329151457513e-124	0.545367848705025	0.61565785066129	3.60261842043869e-123
HP_CONE_SHAPED_EPIPHYSIS	0.581541487194127	2.50581045142675e-124	0.545308497489797	0.615605393161671	3.85079270160201e-123
GSE12366_PLASMA_CELL_VS_MEMORY_BCELL_DN	0.581324096912929	3.25194010698478e-124	0.545077698454032	0.615401395792009	4.99521888755467e-123
MIR378H	0.581268850509262	3.47452576863131e-124	0.545019045296658	0.615349552263755	5.33479415437142e-123
HP_ABNORMAL_LOCATION_OF_EARS	0.581209362367027	3.73121254346053e-124	0.544955889231831	0.615293727935087	5.72640876591387e-123
GOMF_RNA_POLYMERASE_II_C_TERMINAL_DOMAIN_BINDING	0.581166062661975	3.92985771398408e-124	0.544909920010272	0.615253094799411	6.0286419865616e-123
AATGTGA_MIR23A_MIR23B	0.581122350106952	4.14109333917787e-124	0.544863512706757	0.615212074055001	6.34991745985676e-123
MIR105_3P	0.5810638063072	4.44183744306807e-124	0.544801360204506	0.615157135081859	6.80810424847213e-123
HP_ABNORMAL_NUMBER_OF_DENSE_GRANULES	0.581054286481014	4.49275956186936e-124	0.544791253603702	0.615148201406394	6.88315060656218e-123
GARGALOVIC_RESPONSE_TO_OXIDIZED_PHOSPHOLIPIDS_BLACK_DN	0.581047522818903	4.52929209252032e-124	0.544784073055375	0.615141854188313	6.93609551919088e-123
GCATTTG_MIR105	0.580983870789809	4.88793915686488e-124	0.544716498019607	0.615082121048533	7.48206111462584e-123
HP_ABNORMAL_SECOND_TOE_MORPHOLOGY	0.580849451557247	5.74106160307986e-124	0.544573795798165	0.614955976371254	8.78412430819666e-123
HP_AMAUROSIS_FUGAX	0.58082658438709	5.90030580889958e-124	0.544549519749132	0.614934516680566	9.0238460194446e-123
ENK_UV_RESPONSE_KERATINOCYTE_DN	0.580787851982298	6.18014453754707e-124	0.544508401124461	0.614898168148758	9.44771443011438e-123
MIR7112_3P	0.580701238417339	6.85473192642671e-124	0.54441645211564	0.614816884886061	1.04744120302466e-122
MIR6895_3P	0.580608059358255	7.66262749237524e-124	0.544317534148242	0.614729439368333	1.17038306003105e-122
MIR6860	0.580391648121276	9.9242633673557e-124	0.544087798013549	0.614526341221407	1.51516458972276e-122
GOMF_MICROTUBULE_PLUS_END_BINDING	0.580357197560478	1.03411978858291e-123	0.544051226761092	0.61449400955737	1.5781332829243e-122
MIR632	0.580350009252682	1.0430371902304e-123	0.544043595976169	0.61448726335512	1.59105065101147e-122
HP_SHORT_DIGIT	0.580205492889379	1.23950465409782e-123	0.54389018516532	0.614351634183942	1.88992180982884e-122
MIR938	0.580168265617628	1.29583202205367e-123	0.543850667085895	0.614316695917212	1.97494919456596e-122
MIR9902	0.580063694258463	1.46808296586507e-123	0.543739661712575	0.614218553653908	2.23650280099046e-122
MIR4670_3P	0.579752478513082	2.12787046427431e-123	0.543409305160417	0.613926465346089	3.24022927654775e-122
GOCC_ORGANELLE_INNER_MEMBRANE	-0.57974334391256	2.15116557570475e-123	-0.613917892020201	-0.543399608921529	3.27428278485736e-122
GSE41867_DAY15_EFFECTOR_VS_DAY30_MEMORY_CD8_TCELL_LCMV_ARMSTRONG_DN	0.579490486280063	2.90743314013835e-123	0.543131208257463	0.613680567999536	4.42347883122825e-122
MORF_SART1	-0.579464405957553	2.99914827192795e-123	-0.613656089498293	-0.543103525213355	4.56104237198393e-122
MIR12131	0.579450303002513	3.04993921927426e-123	0.543088555618271	0.613642852701991	4.63627714292967e-122
HP_AGENESIS_OF_CORPUS_CALLOSUM	0.579423859372028	3.14749731929039e-123	0.543060487063762	0.613618033103559	4.78250782122281e-122
GOBP_VASCULAR_ENDOTHELIAL_CELL_RESPONSE_TO_FLUID_SHEAR_STRESS	0.579418709363522	3.16685608909147e-123	0.543055020603907	0.613613199374279	4.80984238693399e-122
HP_HYPOPLASTIC_VERTEBRAL_BODIES	0.579406750869193	3.21226693197432e-123	0.543042327310706	0.613601975281152	4.87670429214597e-122
KEGG_MEDICUS_REFERENCE_MITOCHONDRIAL_COMPLEX_UCP1_IN_THERMOGENESIS	-0.579402143463507	3.22993571794895e-123	-0.613597650824145	-0.543037436803873	4.90141001172987e-122
MIR9_5P	0.579307053498838	3.61702504119807e-123	0.54293650460565	0.613508400039122	5.48644601456339e-122
HP_NEOPLASM_OF_THE_TONGUE	0.579301844511765	3.63951808618039e-123	0.54293097561391	0.613503510894536	5.51818171633652e-122
MIR4520_2_3P	0.579270201330776	3.77918570311781e-123	0.54289738855929	0.613473810613411	5.72747168897881e-122
MIR6832_5P	0.57924429086654	3.89752018024133e-123	0.542869886474842	0.613449490986629	5.90426407640698e-122
GOCC_SULFURTRANSFERASE_COMPLEX	-0.579143588501397	4.39357900422744e-123	-0.613354970877838	-0.542762998935907	6.65286338010818e-122
chr9p22	0.57911694198464	4.53505864997034e-123	0.542734715978124	0.613329960063342	6.86413659515114e-122
MIR4717_3P	0.578933303958001	5.64167488781168e-123	0.542539802443434	0.613157592831297	8.53540218814919e-122
GCM_DLG1	0.578930324360775	5.66169060693322e-123	0.542536639929084	0.613154796080158	8.56199703063125e-122
MIR6783_5P	0.57891081896896	5.79448022711727e-123	0.542515937129037	0.61313648763583	8.75904003350386e-122
GSE34515_CD16_POS_MONOCYTE_VS_DC_UP	0.5788475113747	6.24723881716052e-123	0.542448743476304	0.613077064655909	9.43937632889673e-122
HP_INTELLECTUAL_DISABILITY_SEVERE	0.578835283938104	6.33866754602784e-123	0.542435765527278	0.613065587461852	9.573404595527e-122
MIR7107_3P	0.578754174253055	6.97986762026219e-123	0.542349677820212	0.612989454082565	1.05372904812983e-121
GOMF_INTRAMOLECULAR_OXIDOREDUCTASE_ACTIVITY_INTERCONVERTING_KETO_AND_ENOL_GROUPS	-0.578585856499087	8.5242199475018e-123	-0.612831461064372	-0.542171032179461	1.28632236578925e-121
MIR6865_5P	0.578463315550002	9.85874385148044e-123	0.542040974254431	0.612716435145652	1.48706600044014e-121
HP_HIGH_NARROW_PALATE	0.578435876361299	1.01850264348608e-122	0.542011852114642	0.61269067851261	1.53562222599424e-121
HP_GLIOBLASTOMA_MULTIFORME	0.578401841009616	1.06047431780942e-122	0.541975729365358	0.612658730088498	1.59821805167932e-121
HP_CEREBELLAR_MALFORMATION	0.578398061663016	1.06524003073446e-122	0.541971718238681	0.612655182471179	1.60471193309183e-121
GAUSSMANN_MLL_AF4_FUSION_TARGETS_A_UP	0.578312351649709	1.17924233273006e-122	0.541880752240274	0.612574727365943	1.77568723312503e-121
HP_ATTACHED_EARLOBE	0.578227290400644	1.30440205667584e-122	0.541790475634093	0.612494880547061	1.96330952232314e-121
ACTGTGA_MIR27A_MIR27B	0.577957199230748	1.79650716818131e-122	0.541503829947171	0.612241341888046	2.70283926416314e-121
SENGUPTA_NASOPHARYNGEAL_CARCINOMA_WITH_LMP1_UP	0.577744229982963	2.31181950535302e-122	0.541277813294367	0.612041419468116	3.47663609687721e-121
HP_POLYDACTYLY	0.577735982420096	2.33449971408901e-122	0.541269060556586	0.612033677075624	3.50924154710941e-121
LIU_LIVER_CANCER	-0.577685270288692	2.47891265951857e-122	-0.611986070961732	-0.541215242408951	3.72473061286944e-121
MORF_MAP2K2	-0.577671858562463	2.51857245554656e-122	-0.611973480635582	-0.541201009291374	3.78270416260584e-121
GOCC_POST_MRNA_RELEASE_SPLICEOSOMAL_COMPLEX	-0.577649338186282	2.5865955530107e-122	-0.611952339478898	-0.54117710971826	3.88320947766093e-121
MIR642A_5P	0.577626426192413	2.65768157886829e-122	0.541152794604404	0.611930830638133	3.98822528259901e-121
GOCC_IRON_SULFUR_CLUSTER_ASSEMBLY_COMPLEX	-0.577590359618869	2.77354734455527e-122	-0.611896972714323	-0.541114519454016	4.16032101683291e-121
HP_ABNORMAL_ERYTHROCYTE_ENZYME_CONCENTRATION_OR_ACTIVITY	-0.577513251039833	3.03843332124104e-122	-0.611824585699179	-0.541032689552091	4.55570476206562e-121
HP_ERYTHROMELALGIA	0.577396374392363	3.4887860950521e-122	0.540908657918137	0.611714864624723	5.22871397266128e-121
HP_CONGENITAL_POSTERIOR_URETHRAL_VALVE	0.577336942869552	3.74272087159533e-122	0.5408455887088	0.61165907118892	5.60689911382276e-121
MIR382_5P	0.577140699943486	4.71951309724587e-122	0.540637337053907	0.611474838803488	7.06719927989119e-121
chr1p36	-0.577090042072363	5.01052438246393e-122	-0.611427280711814	-0.540583579993016	7.49977509825129e-121
GOMF_CHROMO_SHADOW_DOMAIN_BINDING	0.576837698732974	6.74932090533234e-122	0.540315803021987	0.611190374686918	1.00981108775266e-120
MIR4791	0.576831517779109	6.79872772749497e-122	0.540309244126127	0.611184571780833	1.01677013651298e-120
GOBP_ATP_SYNTHESIS_COUPLED_ELECTRON_TRANSPORT	-0.576773551283913	7.27998719445473e-122	-0.611130150530337	-0.540247733414553	1.0882806388987e-120
MIR5089_3P	0.576733066036098	7.63611360685403e-122	0.540204773029011	0.611092141177299	1.14103220335509e-120
GOBP_MAGNESIUM_ION_TRANSPORT	0.57647806394289	1.03145595144587e-121	0.539934185304968	0.610852730217498	1.54060576421315e-120
GOMF_SIGNAL_SEQUENCE_BINDING	0.576364317877777	1.17939498240083e-121	0.539813489559677	0.610745936695625	1.76082217304467e-120
MIR5186	0.57634868619827	1.20131491454373e-121	0.539796902930096	0.610731260379348	1.79278644638577e-120
HP_ELEVATED_URINARY_DELTA_AMINOLEVULINIC_ACID	-0.576342153732143	1.21059514731775e-121	-0.610725127151738	-0.53978997139952	1.80586868472495e-120
MIR19B_1_5P_MIR19B_2_5P	0.576306294763156	1.26282540231664e-121	0.539751921915846	0.610691459667758	1.88298201966823e-120
WP_TARGETED_THERAPY_IN_BREAST_CANCER	0.576001290640495	1.80835021420454e-121	0.539428292062405	0.610405090541294	2.69526275031843e-120
GOBP_SEX_CHROMOSOME_DOSAGE_COMPENSATION	0.575999988393727	1.8111231785859e-121	0.53942691031431	0.610403867839294	2.69825094417822e-120
HP_BULBOUS_NOSE	0.575864682123511	2.12360162402794e-121	0.539283344756867	0.610276825549955	3.16244701365416e-120
MIR6829_3P	0.575714952054849	2.53238243725764e-121	0.539124477430217	0.610136238348542	3.76960148393478e-120
MODULE_261	0.575696914049791	2.58664793834937e-121	0.539105338833978	0.610119301639854	3.84874807599378e-120
HDGF_TARGET_GENES	-0.575528150417854	3.15398704980901e-121	-0.60996084021617	-0.538926279898161	4.69092146739164e-120
MAPK3_TARGET_GENES	-0.575438889894788	3.50260043426674e-121	-0.609877027505413	-0.538831575438546	5.20720919406647e-120
HP_CHOANAL_ATRESIA	0.575434346185955	3.52133960964257e-121	0.538826754636855	0.609872761090872	5.23285365849169e-120
STARK_HYPPOCAMPUS_22Q11_DELETION_DN	-0.575398557991249	3.67247462605307e-121	-0.609839156914873	-0.538788784024068	5.45513884199764e-120
CHIBA_RESPONSE_TO_TSA_DN	0.575325511855937	4.0013184753284e-121	0.538711283886903	0.609770568125689	5.94109543695209e-120
MIR5682	0.575234960881817	4.44999646235838e-121	0.538615212410281	0.609685541943775	6.60449411587029e-120
SCHLOSSER_MYC_AND_SERUM_RESPONSE_SYNERGY	-0.575190979384525	4.68568566536757e-121	-0.609644243606248	-0.538568549894289	6.95135715474504e-120
MIR4752	0.575171419732429	4.79446205586218e-121	0.538547797999492	0.609625877161113	7.10972781859174e-120
HP_TONGUE_THRUSTING	0.575149975125317	4.91661653889703e-121	0.538525046304837	0.609605740707278	7.28779489499801e-120
MIR6792_3P	0.575141944603578	4.96315501151591e-121	0.538516526322035	0.609598200047995	7.35367505502126e-120
HP_INCREASED_URINARY_PORPHOBILINOGEN	-0.575043760121996	5.56894679826472e-121	-0.609506004323298	-0.538412358092506	8.24776985763236e-120
GOBP_NEGATIVE_REGULATION_OF_MICROTUBULE_DEPOLYMERIZATION	0.575006801114209	5.81561462347906e-121	0.538373146947637	0.609471299386609	8.60946235662955e-120
PULVER_FOREY_CELLCYCLE_ENRICHED_TFS_M	0.574884036046568	6.71584117706526e-121	0.538242902196464	0.609356020617134	9.93797390692092e-120
MIR8073	0.574836178477826	7.10328965779021e-121	0.538192129293004	0.609311081041017	1.0506886975923e-119
GOCC_SPLICEOSOMAL_TRI_SNRNP_COMPLEX	-0.574800152009708	7.40958777865005e-121	-0.609277251048365	-0.538153908379604	1.09553374858576e-119
MIR490_5P	0.574765852434043	7.71343113106906e-121	0.538117519687235	0.609245042545701	1.13997827359889e-119
HP_LONG_PALPEBRAL_FISSURE	0.574745412821721	7.90037038498895e-121	0.53809583520507	0.609225848979872	1.16711527176056e-119
MODULE_116	-0.574680472700714	8.52480916988707e-121	-0.609164867492197	-0.538026940242994	1.25883373744486e-119
BURTON_ADIPOGENESIS_4	-0.574604510665029	9.31793569455652e-121	-0.609093535448492	-0.537946352755158	1.37537428970492e-119
GTGCAAT_MIR25_MIR32_MIR92_MIR363_MIR367	0.574550710415835	9.92377540098392e-121	0.53788927692644	0.609043014061944	1.46418408163194e-119
HP_PRIMITIVE_NEUROECTODERMAL_TUMOR	0.574407727495285	1.1731634506487e-120	0.537737590253647	0.608908743892197	1.73019445933202e-119
GOBP_VASCULAR_ENDOTHELIAL_CELL_RESPONSE_TO_LAMINAR_FLUID_SHEAR_STRESS	0.574385648278788	1.20386757825627e-120	0.537714167227865	0.608888009909904	1.77473218733289e-119
GSE18893_CTRL_VS_TNF_TREATED_TREG_2H_UP	0.574305472814247	1.32225441260589e-120	0.537629112512984	0.608812718949517	1.94843949307236e-119
MIR518E_5P_MIR519A_5P_MIR519B_5P_MIR519C_5P_MIR522_5P_MIR523_5P	0.574003346845676	1.88243905828634e-120	0.537308606724449	0.608528993719562	2.77274985818026e-119
HP_PAPILLARY_THYROID_CARCINOMA	0.57392495253387	2.06300325862751e-120	0.537225445029956	0.608455372507675	3.03743941641175e-119
MIR1272	0.573874476316736	2.18830051967778e-120	0.537171899587082	0.608407969260546	3.22056963788356e-119
HP_HYPERTRICHOSIS	0.573830346193455	2.30404486714016e-120	0.537125086357102	0.608366525557967	3.38949313997629e-119
GSE17721_0.5H_VS_12H_POLYIC_BMDC_UP	-0.573555647617873	3.17503720877242e-120	-0.608108545019499	-0.536833691222254	4.6688596544234e-119
MIR619_3P	0.573539499286116	3.23542310229428e-120	0.536816561645209	0.60809337924114	4.75566584031791e-119
GALE_APL_WITH_FLT3_MUTATED_DN	-0.573506879420051	3.36091852549322e-120	-0.608062744070365	-0.536781959741674	4.93806222503458e-119
GOBP_CLATHRIN_COAT_DISASSEMBLY	0.573422068240111	3.71038521435167e-120	0.536691995871119	0.607983092587835	5.4492404924822e-119
GSE14769_UNSTIM_VS_60MIN_LPS_BMDM_UP	-0.57318687114984	4.8808133531382e-120	-0.60776220065308	-0.536442513785619	7.1651890136124e-119
HP_MALIGNANT_NEOPLASM_OF_THE_CENTRAL_NERVOUS_SYSTEM	0.573126528997948	5.23631865609713e-120	0.536378507711354	0.607705527768613	7.68387111063877e-119
HP_MEGAKARYOCYTE_NUCLEUS_HYPERLOBULATION	0.573120109770671	5.27562480829018e-120	0.53637169873912	0.607699498859051	7.73831730752543e-119
MIR3169	0.573040601943513	5.78755670201915e-120	0.536287363971318	0.607624825132821	8.48567892078184e-119
MIR6760_5P	0.572991208572877	6.13023033695724e-120	0.536234972286005	0.607578434586754	8.98435509959566e-119
MIR5699_5P	0.572966038879448	6.31255474661717e-120	0.536208274831267	0.607554794970938	9.24770843405593e-119
MIR6881_5P	0.572869026213482	7.06731321126099e-120	0.53610537433512	0.607463679177732	1.0349091834581e-118
MIR4695_3P	0.572850346521611	7.22265430231387e-120	0.536085561072871	0.607446134818298	1.05721602350119e-118
ACEVEDO_LIVER_CANCER_WITH_H3K27ME3_DN	0.572833905656159	7.3621913440401e-120	0.53606812253293	0.607430693183793	1.07719192801386e-118
ATCTTGC_MIR31	0.572745135834774	8.16336015241203e-120	0.535973966469931	0.60734731809826	1.19391691154969e-118
MIR6778_3P	0.572720718707865	8.39858855327966e-120	0.535948067957756	0.607324384719796	1.22780863868795e-118
HP_LAMELLAR_CATARACT	-0.5726885352832	8.71899003109559e-120	-0.607294156887829	-0.53591393207285	1.27411863474371e-118
MIR4433A_5P	0.572620934049231	9.4322251397186e-120	0.535842230090673	0.60723066304706	1.37777159733187e-118
MIR636	0.572603945862673	9.62042579218765e-120	0.535824211469712	0.607214706978697	1.40467813000645e-118
MIR6090	0.572460679845	1.13640455350879e-119	0.535672256849788	0.607080143985237	1.65857465578578e-118
MIR573	0.572438183060246	1.16651123519106e-119	0.53564839592712	0.607059013639121	1.70180812675506e-118
GOBP_MICROTUBULE_ANCHORING_AT_MICROTUBULE_ORGANIZING_CENTER	0.572388744865898	1.23549594033508e-119	0.53559596015456	0.607012578113377	1.80170080464804e-118
GOCC_OXIDOREDUCTASE_COMPLEX	-0.572335185249259	1.31482843693191e-119	-0.606962271216429	-0.535539153386335	1.91659431491362e-118
GOMF_ELECTRON_TRANSFER_ACTIVITY	-0.572332099490612	1.31955076135646e-119	-0.606959372849995	-0.535535880557964	1.92268014294701e-118
BIOCARTA_IRES_PATHWAY	0.572314655655626	1.3465658844666e-119	0.535517379236102	0.606942988328379	1.96122966506267e-118
GSE17721_0.5H_VS_8H_CPG_BMDC_UP	-0.572179668203562	1.57514071280614e-119	-0.60681619727648	-0.535374209716982	2.29319076837463e-118
TGTGTGA_MIR377	0.572132070140517	1.66464532643752e-119	0.535323727071317	0.606771488934089	2.42249338515949e-118
HARALAMBIEVA_PBMC_FLUARIX_AGE_50_74YO_CORR_WITH_28D_MEM_B_CELL_RESPONSE_AT_3DY_POSITIVE	0.572129048078723	1.67049632095093e-119	0.535320521872568	0.606768650336949	2.43000148053856e-118
GSE41867_DAY6_EFFECTOR_VS_DAY30_EXHAUSTED_CD8_TCELL_LCMV_CLONE13_DN	0.572098605701367	1.73059137067903e-119	0.535288234746161	0.606740056019529	2.51637727036235e-118
HP_INCREASED_URINARY_CORTISOL_LEVEL	0.571951178155977	2.0535466973789e-119	0.535131874899194	0.606601577063259	2.98473709056354e-118
HP_RETROGNATHIA	0.571933729936593	2.09554392440714e-119	0.535113369698611	0.606585187780527	3.04451853037316e-118
HP_FINGER_CLINODACTYLY	0.571897479349919	2.18555534718434e-119	0.535074923230704	0.60655113715656	3.17397930329003e-118
HP_DEPRESSED_NASAL_TIP	0.571856033931026	2.29319771930288e-119	0.535030967440217	0.606512206806742	3.32892710244258e-118
GOMF_POLY_A_SPECIFIC_RIBONUCLEASE_ACTIVITY	0.571732318128879	2.64697778168662e-119	0.534899759290352	0.606395997571842	3.84090580217476e-118
MARTORIATI_MDM4_TARGETS_FETAL_LIVER_DN	0.571626829063204	2.99128884841702e-119	0.534787883108759	0.606296907980254	4.33872738418207e-118
GOBP_POSITIVE_REGULATION_OF_MRNA_METABOLIC_PROCESS	0.571601107330384	3.08180343771954e-119	0.534760604181101	0.6062727464882	4.46816982117571e-118
JIANG_VHL_TARGETS	-0.571592029349288	3.11439651317027e-119	-0.606264219148199	-0.534750976636962	4.51208340582462e-118
GSE12507_PDC_CELL_LINE_VS_IMMATUE_T_CELL_LINE_UP	0.571591956215864	3.11466047797458e-119	0.534750899076224	0.606264150450781	4.51208340582462e-118
MIR4641	0.57144207516207	3.70531864083142e-119	0.534591945903358	0.606123359545398	5.36553354709018e-118
GOMF_RNA_POLYMERASE_CORE_ENZYME_BINDING	0.571286237272966	4.43809370826249e-119	0.534426678099822	0.605976970776606	6.42398978043928e-118
HP_GALACTOSURIA	-0.571040440554559	5.89823891959924e-119	-0.605746072992859	-0.534166013692229	8.5339840710676e-118
HP_FRONTAL_CORTICAL_ATROPHY	0.571008759627288	6.1183753125735e-119	0.534132416967209	0.605716311975414	8.8488482803914e-118
HP_APLASIA_HYPOPLASIA_OF_THE_FIBULA	0.57100534122952	6.14261247194468e-119	0.534128791860272	0.605713100731671	8.88024593166324e-118
ANDERSON_BLOOD_CN54GP140_ADJUVANTED_WITH_GLA_AF_AGE_18_45YO_6HR_DN	-0.570981789907981	6.31221813694032e-119	-0.605690976583422	-0.534103816436428	9.12168750105773e-118
MIR1184	0.570940488396793	6.62100284148723e-119	0.534060017659141	0.605652177749702	9.56397326568447e-118
GSE18791_CTRL_VS_NEWCASTLE_VIRUS_DC_2H_UP	0.570864731606523	7.22705678836159e-119	0.533979680803721	0.60558101103586	1.04351214539722e-117
KIM_ALL_DISORDERS_DURATION_CORR_UP	0.570817381253461	7.63363129755863e-119	0.533929468105547	0.605536529341497	1.10176445145125e-117
GOBP_HEPATOCYTE_APOPTOTIC_PROCESS	0.570643852153277	9.32844215612592e-119	0.533745451335605	0.605373511418664	1.34582411886942e-117
GCACCTT_MIR18A_MIR18B	0.570594562584918	9.87491700460616e-119	0.533693183464846	0.605327206935749	1.42407977985146e-117
ACTGCCT_MIR34B	0.570570650314547	1.01514170918538e-118	0.533667826406689	0.605304742760753	1.46335364151343e-117
MIR7703	0.570443992661456	1.17499355174625e-118	0.533533517160165	0.605185754404455	1.69308956000188e-117
HP_SHORT_PHILTRUM	0.570436929388223	1.18461258815356e-118	0.533526027237986	0.605179118776528	1.70625011159634e-117
HP_SUPERNUMERARY_NIPPLE	0.570284321165471	1.41272864609116e-118	0.53336420230376	0.605035749027328	2.03398185808125e-117
MIR3936	0.570231648586486	1.50123012720365e-118	0.533308349213154	0.604986264575313	2.1605167705311e-117
HP_ABNORMAL_RENAL_ECHOGENICITY	0.570230096270592	1.50392055862524e-118	0.533306703169146	0.604984806212776	2.1635024252459e-117
LIU_IL13_MEMORY_MODEL_DN	0.570140932472377	1.66680229400469e-118	0.533212156171395	0.604901038629817	2.39683850136655e-117
MIR4506	0.570116029362073	1.71535806501975e-118	0.533185749718705	0.604877642524504	2.46565175221538e-117
GOBP_MICROTUBULE_ORGANIZING_CENTER_LOCALIZATION	0.570095313730055	1.75682182047231e-118	0.533163783587376	0.604858180447636	2.52421883653138e-117
ATGTAGC_MIR221_MIR222	0.570080474722493	1.78713595362614e-118	0.5331480488536	0.604844239360327	2.56672469545732e-117
MIR4649_3P	0.569971814969035	2.02559153888723e-118	0.533032830855837	0.604742154046425	2.90801106502282e-117
REACTOME_EUKARYOTIC_TRANSLATION_ELONGATION	-0.569969519523191	2.03095704802376e-118	-0.604739997473811	-0.533030396881343	2.91452292063214e-117
GOBP_MITOCHONDRIAL_RESPIRASOME_ASSEMBLY	-0.569869817434551	2.27820409117951e-118	-0.604646326815453	-0.532924678427035	3.26799958036489e-117
GNF2_CYP2B6	-0.569851810098349	2.32595790671931e-118	-0.604629408721901	-0.532905584589432	3.33513882706324e-117
WP_ENERGY_METABOLISM	0.569829443066443	2.38666514916524e-118	0.532881868059312	0.604608394601831	3.42078933864442e-117
GOMF_RNA_CAP_BINDING	0.569804964601824	2.45491489703973e-118	0.532855912771282	0.604585396707526	3.51717619628898e-117
HP_ABNORMAL_PITUITARY_GLAND_MORPHOLOGY	0.569761143526236	2.58199052157364e-118	0.532809448076454	0.604544225987657	3.69773041267354e-117
AGGTGCA_MIR500	0.569735499645125	2.65937474107916e-118	0.532782257265516	0.604520132995676	3.80700222714388e-117
HP_ACUTE_PANCREATITIS	-0.569669420058196	2.86960250911544e-118	-0.60445804947283	-0.532712191875243	4.10627845805398e-117
ATGCTGC_MIR103_MIR107	0.569668471682832	2.87273728503352e-118	0.532711186299249	0.60445715844597	4.10909042439851e-117
HP_FRONTAL_UPSWEEP_OF_HAIR	0.569477388201843	3.57933321525312e-118	0.532508579873733	0.604277628057078	5.11770353487351e-117
MIR6727_3P	0.569401246871313	3.90697997014283e-118	0.532427848158004	0.604206089320478	5.58389773600967e-117
GOCC_H3_HISTONE_ACETYLTRANSFERASE_COMPLEX	0.569391623928254	3.9504625889409e-118	0.532417645117779	0.604197048025496	5.643747488796e-117
MIR5591_5P	0.569356003232679	4.11566019709492e-118	0.532379877203337	0.604163580305213	5.8773635253636e-117
MIR1912_3P	0.569330071536159	4.24023875534971e-118	0.532352382434313	0.6041392158872	6.05280729278486e-117
HP_PERITONEAL_ABSCESS	0.569243866102886	4.6820356596101e-118	0.532260981398019	0.60405822013206	6.68074381487014e-117
VEGF_A_UP.V1_DN	0.569181473855991	5.03014717162783e-118	0.532194829307096	0.603999598005399	7.17454608766893e-117
GOCC_PRESYNAPTIC_ENDOSOME	0.569134854837165	5.30699130796543e-118	0.532145401255816	0.603955795746203	7.56633947438415e-117
HP_NEOPLASM_OF_THE_MIDDLE_EAR	0.569051060447728	5.84333834088054e-118	0.532056558463098	0.603877063754175	8.32764608174983e-117
GSE32423_CTRL_VS_IL7_IL4_MEMORY_CD8_TCELL_DN	-0.568949699881772	6.56482248708243e-118	-0.603781825929462	-0.531949092264111	9.35207680337412e-117
REACTOME_SYNTHESIS_OF_PIPS_AT_THE_PLASMA_MEMBRANE	0.568919816621236	6.79401301175487e-118	0.531917409160002	0.603753747594065	9.67465249707939e-117
HP_NEOPLASM_OF_THE_RECTUM	0.568914704359012	6.83401314545225e-118	0.531911989000916	0.603748944099751	9.72766944083216e-117
GOBP_2FE_2S_CLUSTER_ASSEMBLY	-0.568898428633549	6.96293046728782e-118	-0.603733651370736	-0.531894733055469	9.90715866001705e-117
CAGCACT_MIR5123P	0.568818583448986	7.63136188339125e-118	0.531810079569115	0.60365862818246	1.08538357475115e-116
REACTOME_PREGNENOLONE_BIOSYNTHESIS	-0.568797492713279	7.8183633844924e-118	-0.603638811051718	-0.531787718866241	1.11153017279327e-116
MIR6764_3P	0.568726725509812	8.47984634666716e-118	0.531712690831206	0.60357231694844	1.20508496018777e-116
HP_THICKENED_EARS	0.568721051771626	8.53523619976835e-118	0.531706675507352	0.603566985783723	1.21246602384902e-116
MIR4662A_3P	0.56870641800948	8.67976893010598e-118	0.531691160741278	0.603553235576104	1.23249912091602e-116
MODULE_388	-0.568631616672002	9.45755986569953e-118	-0.603482950255896	-0.531611856488349	1.34240031548293e-116
MIR4778_3P	0.568612955853272	9.66219176552145e-118	0.531592072420694	0.603465415971382	1.37089174766869e-116
chr14q31	0.568526542815442	1.0668850648043e-117	0.531500458457566	0.603384219159331	1.51310748189644e-116
MIR7110_3P	0.568512774858665	1.0838625740077e-117	0.531485861931359	0.603371282223018	1.5365654650884e-116
GOMF_PROTEIN_N_TERMINAL_AMINO_ACID_ACETYLTRANSFERASE_ACTIVITY	-0.568458066339533	1.15402821670079e-117	-0.60331987567552	-0.531427861216033	1.63537762213388e-116
GOMF_RNA_POLYMERASE_BINDING	0.568424913307219	1.19873325303613e-117	0.531392713301651	0.603288723477108	1.69804432174029e-116
HP_LONG_NOSE	0.568349852464044	1.30643157347004e-117	0.531313136373504	0.603218192272289	1.84985655687233e-116
MIR3616_5P	0.568224893393695	1.50753708018337e-117	0.531180660508214	0.603100772800151	2.13375413484456e-116
GOMF_NUCLEOCYTOPLASMIC_CARRIER_ACTIVITY	0.568041856948443	1.85909392142692e-117	0.530986616947998	0.602928777412627	2.63028471444735e-116
MIR203A_5P	0.568021297019843	1.9033701692906e-117	0.530964820866341	0.602909457489947	2.69184356067547e-116
HP_ABNORMALITY_OF_THE_OUTER_EAR	0.567891430932686	2.20837622500151e-117	0.530827147793582	0.60278742291234	3.12194192290958e-116
GOBP_ELECTRON_TRANSPORT_CHAIN	-0.567810023995657	2.42393874459623e-117	-0.602710924347551	-0.530740848022247	3.42530040618124e-116
GOMF_FLOPPASE_ACTIVITY	0.567799731056072	2.45264718066529e-117	0.530729936496659	0.60270125196761	3.46447508873227e-116
KEGG_HUNTINGTONS_DISEASE	-0.56774301018822	2.61703931435669e-117	-0.602647950607625	-0.530669807033468	3.69520060744977e-116
WEI_MIR34A_TARGETS	0.567687391040007	2.78889929961468e-117	0.530610845859244	0.602595684245925	3.93628093191899e-116
BIOCARTA_TEL_PATHWAY	0.56760873250422	3.051326386613e-117	0.530527461526454	0.602521766826317	4.30494361292026e-116
NAGASHIMA_NRG1_SIGNALING_DN	0.567601636202989	3.07617918232117e-117	0.530519938915443	0.602515098222745	4.33826474006193e-116
HP_INCREASED_MEGAKARYOCYTE_COUNT	0.56759975596626	3.08279793489534e-117	0.530517945724608	0.602513331308016	4.34585439216988e-116
SKP2_TARGET_GENES	-0.567583428339657	3.14087421560793e-117	-0.602497987734232	-0.530500637242765	4.42594910526701e-116
MIR7161_3P	0.567506701941738	3.42873225185057e-117	0.530419302047082	0.602425885228524	4.82964571000443e-116
chr1q25	0.567484471740109	3.51694540802127e-117	0.53039573665029	0.602404994616516	4.95191551838827e-116
HP_FEMALE_REPRODUCTIVE_SYSTEM_NEOPLASM	0.567477887372843	3.54350501489905e-117	0.530388756822341	0.602398807013348	4.98731294765239e-116
MIR4795_3P	0.567356681698525	4.0697426867968e-117	0.530260272367442	0.60228490426148	5.7256732313645e-116
WP_MITOCHONDRIAL_COMPLEX_I_ASSEMBLY_MODEL_OXPHOS_SYSTEM	-0.567196899322833	4.88429383040147e-117	-0.602134746970542	-0.530090897162963	6.86890481433161e-116
MIR3157_5P	0.567168867989313	5.04310287936202e-117	0.530061183222077	0.602108403953649	7.08940392765057e-116
GSE19888_ADENOSINE_A3R_INH_PRETREAT_AND_ACT_BY_A3R_VS_A3R_INH_AND_TCELL_MEMBRANES_ACT_MAST_CELL_UP	0.566856531651151	7.20182980043442e-117	0.52973010476382	0.601814874368978	1.01200112355705e-115
GOBP_RESPONSE_TO_HEPATOCYTE_GROWTH_FACTOR	0.566833419130153	7.39413239959521e-117	0.529705605797596	0.601793153150266	1.03860804157449e-115
MIR4286	0.56681987293279	7.50921123060509e-117	0.529691247036551	0.601780422368051	1.05435088141949e-115
GOMF_SNAP_RECEPTOR_ACTIVITY	-0.566739282259134	8.23171953439628e-117	-0.601704682493434	-0.529605822600798	1.15533482718075e-115
GOCC_PREFOLDIN_COMPLEX	-0.56669160634438	8.6913500314849e-117	-0.601659875923396	-0.529555287478614	1.21935753436927e-115
RB_P130_DN.V1_UP	-0.566689723748508	8.71001558531846e-117	-0.601658106625848	-0.529553291985608	1.22148841322251e-115
MIR1287_3P	0.566631349121626	9.30905046240351e-117	0.529491416902649	0.601603244928559	1.30497582898737e-115
MIR6868_3P	0.566620364953231	9.4262772847784e-117	0.529479774108712	0.601592921740102	1.32088201441669e-115
GCM_BCL2L1	0.566510896013827	1.06780726422919e-116	0.529363742028711	0.601490039531578	1.49569653877079e-115
HP_ABNORMALITY_OF_GLOBE_LOCATION	0.566488123209378	1.09586154656214e-116	0.52933960406988	0.601468636817818	1.53438087408243e-115
MIR4733_5P	0.566479328325405	1.10689178932393e-116	0.529330281977771	0.601460371051047	1.54920751230876e-115
GOMF_STRUCTURAL_CONSTITUENT_OF_PRESYNAPTIC_ACTIVE_ZONE	0.566401434151852	1.20954415794288e-116	0.529247718839992	0.601387162814471	1.6922057454613e-115
HP_BILATERAL_RENAL_HYPOPLASIA	0.56638673433371	1.22995504451024e-116	0.529232137996036	0.601373347238185	1.72007646153044e-115
GSE8621_LPS_PRIMED_UNSTIM_VS_LPS_PRIMED_AND_LPS_STIM_MACROPHAGE_DN	0.566188011948669	1.54205761056201e-116	0.529021507749192	0.601186576597447	2.15568976757037e-115
GOBP_POSITIVE_REGULATION_OF_NUCLEAR_TRANSCRIBED_MRNA_CATABOLIC_PROCESS_DEADENYLATION_DEPENDENT_DECAY	0.56618424203864	1.54868501057776e-116	0.529017511982513	0.601183033383854	2.1640932546379e-115
KEGG_MEDICUS_VARIANT_MUTATION_CAUSED_ABERRANT_ABETA_TO_MGLUR5_CA2_APOPTOTIC_PATHWAY	0.566123692282192	1.65910531575173e-116	0.528953334894446	0.601126124484359	2.31746996987508e-115
GOBP_OXIDATIVE_PHOSPHORYLATION	-0.566095724645524	1.71272462098162e-116	-0.601099838421875	-0.528923691954561	2.39141557770606e-115
HP_SEVERE_LACTIC_ACIDOSIS	-0.56607118012491	1.76120258673574e-116	-0.601076769595738	-0.528897677255222	2.4581266139065e-115
DONATO_CELL_CYCLE_TRETINOIN	0.566062918407187	1.77782615168164e-116	0.528888920689133	0.601069004585582	2.48034283989579e-115
MIR4716_3P	0.565971312896281	1.97296836227441e-116	0.52879182885482	0.600982906100307	2.75150371443828e-115
MIR1228_3P	0.565955457098218	2.00885035734177e-116	0.528775023539793	0.600968003418803	2.80043305767525e-115
GOBP_AMINOPHOSPHOLIPID_TRANSPORT	0.565792034565345	2.41879436017358e-116	0.528601816224491	0.600814403048788	3.37057698821491e-115
MIR3189_3P	0.565744080271753	2.5542094969386e-116	0.52855099129683	0.600769330454983	3.55786596460956e-115
HP_SHORT_CHIN	0.565700549370717	2.68366623878637e-116	0.528504854785193	0.600728415247607	3.73671006613418e-115
GSE21380_TFH_VS_GERMINAL_CENTER_TFH_CD4_TCELL_DN	-0.565464394468511	3.50879639598864e-116	-0.600506447271357	-0.528254568288759	4.88367739267357e-115
GOBP_RESPONSE_TO_THYROGLOBULIN_TRIIODOTHYRONINE	0.565454552125181	3.54820433011217e-116	0.528244137116431	0.600497196086246	4.93540936888637e-115
WP_7Q1123_DISTAL_COPY_NUMBER_VARIATION	-0.565454410576619	3.54877428574067e-116	-0.600497063039411	-0.528243987099653	4.93540936888637e-115
MODULE_67	0.565408072295774	3.74035105686836e-116	0.528194876731953	0.600453507836513	5.19978364178019e-115
GOBP_SUBSTRATE_DEPENDENT_CELL_MIGRATION_CELL_EXTENSION	0.565407711346942	3.74188309566533e-116	0.528194494191119	0.600453168565458	5.19985574172163e-115
GSE9006_HEALTHY_VS_TYPE_2_DIABETES_PBMC_AT_DX_DN	0.565359823109345	3.95079173726358e-116	0.528143741407471	0.600408156276077	5.48799184381453e-115
MIR764	0.565331319947286	4.08061333210056e-116	0.528113533388862	0.600381364777953	5.66608483623292e-115
KEGG_MEDICUS_VARIANT_MUTATION_CAUSED_ABERRANT_SPTBN2_TO_MGLUR1_TRPC3_SIGNALING_PATHWAY	0.565317490652799	4.14512447221634e-116	0.528098876958218	0.600368365928053	5.75338691066615e-115
HP_SPINAL_CORD_COMPRESSION	0.565282495130039	4.31295055662719e-116	0.528061788436975	0.600335471792195	5.98396339077067e-115
SETD7_TARGET_GENES	-0.565268021789596	4.38432420590533e-116	-0.600321867502202	-0.528046449522176	6.080588604558e-115
MIR3190_5P	0.565212480493092	4.66932076441177e-116	0.52798758681833	0.600269660989652	6.47329275666083e-115
GOBP_PRESYNAPTIC_ACTIVE_ZONE_ORGANIZATION	0.565205459684427	4.70663698440642e-116	0.52798014618599	0.600263061699754	6.52245196300583e-115
BIOCARTA_PAR1_PATHWAY	0.565124177781962	5.16092156832162e-116	0.527894004281288	0.60018665949262	7.14917881289978e-115
GSE37532_WT_VS_PPARG_KO_LN_TCONV_UP	0.565038689528068	5.68594520757764e-116	0.527803405345731	0.600106302768724	7.87336441238481e-115
GOMF_COPPER_ION_TRANSMEMBRANE_TRANSPORTER_ACTIVITY	0.565024846078725	5.77583727718878e-116	0.527788734383308	0.60009329022164	7.99468729502135e-115
GSE10147_IL3_VS_IL3_AND_HIVP17_STIM_PDC_UP	0.565019766844499	5.8091732566881e-116	0.527783351535762	0.600088515845161	8.03766272183746e-115
MIR4639_3P	0.564975811297778	6.10579301300125e-116	0.527736768653049	0.600047198424227	8.44448983287166e-115
HP_ABNORMAL_PENIS_MORPHOLOGY	0.564975490454371	6.10801271429743e-116	0.527736428632831	0.600046896836525	8.44448983287166e-115
RODRIGUES_THYROID_CARCINOMA_ANAPLASTIC_UP	0.564946135641799	6.31454051752179e-116	0.527705319333509	0.600019303737166	8.72658569553661e-115
LAKE_ADULT_KIDNEY_C3_PROXIMAL_TUBULE_EPITHELIAL_CELLS_S1_S2	0.564938628849738	6.36846362108918e-116	0.527697363889416	0.600012247447776	8.79764557643975e-115
HOFT_CD4_POSITIVE_ALPHA_BETA_MEMORY_T_CELL_BCG_VACCINE_AGE_18_45YO_ID_56D_TOP_100_DEG_AFTER_IN_VITRO_RE_STIMULATION_UP	-0.564924547126983	6.47085740133559e-116	-0.599999010792146	-0.527682440573981	8.9355825671745e-115
GOBP_GOLGI_ORGANIZATION	0.564827149920757	7.22544920635707e-116	0.527579223063357	0.599907458025181	9.97367507345084e-115
MIR1245A	0.56470430936055	8.30345742876828e-116	0.527449043312031	0.599791987353936	1.14572057923264e-114
ENK_UV_RESPONSE_KERATINOCYTE_UP	-0.564690744290045	8.43192285826296e-116	-0.599779236037914	-0.527434667894608	1.16298959564498e-114
MIR6818_3P	0.564686047236936	8.47686570091308e-116	0.527429690255042	0.599774820751986	1.16872956072636e-114
MORF_ZNF10	0.564658933609925	8.74100495799422e-116	0.5274009569994	0.599749333577538	1.204674398487e-114
HP_EXTRAHEPATIC_CHOLESTASIS	0.564617278227333	9.16288304275972e-116	0.527356813504534	0.599710176818333	1.26232188742019e-114
GSE16755_CTRL_VS_IFNA_TREATED_MAC_UP	0.564564549028923	9.7261454819925e-116	0.52730093503367	0.599660610245278	1.33939431902155e-114
GOBP_ESTABLISHMENT_OF_SISTER_CHROMATID_COHESION	0.564540308837717	9.99653911597062e-116	0.527275247195499	0.599637823857305	1.37609098410677e-114
MORF_TPT1	-0.564522806358051	1.01964221847068e-115	-0.599621371051864	-0.527256699493674	1.40305644868291e-114
MODULE_355	-0.564463370116955	1.09054145322567e-115	-0.599565499152252	-0.527193714073366	1.50002824008683e-114
WIZ_TARGET_GENES	0.564445405245321	1.11292305722331e-115	0.527174676526924	0.599548611551551	1.53021475539158e-114
MIR7702	0.564425118977274	1.1387477744219e-115	0.527153179019458	0.599529541720352	1.56510991061977e-114
HP_ABNORMALLY_INCREASED_VOLITION	0.56436627959928	1.21707996439721e-115	0.527090826767663	0.599474230335459	1.67211650955314e-114
TTTGTAG_MIR520D	0.56426735602773	1.36106824305648e-115	0.526985998089541	0.599381237438566	1.86920748157053e-114
CACTGTG_MIR128A_MIR128B	0.56422797721784	1.42300383952483e-115	0.526944268931414	0.599344219206798	1.95350234007453e-114
HP_TYPIFIED_BY_SOMATIC_MOSAICISM	0.564192059270286	1.48194288367592e-115	0.526906207356054	0.599310454243648	2.03361927748184e-114
H1_6_TARGET_GENES	-0.564182967134333	1.49724457786007e-115	-0.59930190708636	-0.526896572613834	2.05381499493262e-114
MIR6730_3P	0.56413001617651	1.5895408809447e-115	0.52684046180551	0.599252129826753	2.17956952176375e-114
HP_ABNORMAL_MITOCHONDRIA_IN_MUSCLE_TISSUE	-0.564112490105418	1.62132230617952e-115	-0.599235654148238	-0.526821889937024	2.22228063269944e-114
GOMF_HISTONE_H3K9_DEMETHYLASE_ACTIVITY	0.564072790452121	1.69567518601147e-115	0.526779821499191	0.599198333710034	2.32328663356407e-114
HP_HYPERKETONEMIA	-0.564020702940524	1.79840873433832e-115	-0.599149367590977	-0.526724626325918	2.46308377533354e-114
MIR3174	0.563977188553487	1.88897434869766e-115	0.5266785160108	0.599108460642551	2.5861133620323e-114
GSE37605_FOXP3_FUSION_GFP_VS_IRES_GFP_TREG_NOD_UP	-0.563972819421213	1.89831520799617e-115	-0.599104353304228	-0.526673886242302	2.59788910233367e-114
REACTOME_MRNA_SPLICING_MINOR_PATHWAY	-0.563938930336378	1.97234864864152e-115	-0.599072494756007	-0.526637975613088	2.69815451817666e-114
GSE37301_HEMATOPOIETIC_STEM_CELL_VS_PRO_BCELL_DN	-0.563880838806619	2.10601131426531e-115	-0.599017883645059	-0.526576419129615	2.87988234605451e-114
MIR204_3P	0.563837918923541	2.21053195289815e-115	0.526530939479008	0.598977534996921	3.02163375507051e-114
HP_CUBITUS_VALGUS	0.563819260463955	2.25756782677033e-115	0.526511168284308	0.598959994268592	3.08472803401173e-114
HP_SPORADIC	0.563785269935983	2.34583333594833e-115	0.526475150765921	0.598928039849671	3.20408728973036e-114
MIR301A_5P	0.563772518769709	2.37982540526816e-115	0.526461639231413	0.59891605247806	3.24925248686632e-114
GSE24210_RESTING_TREG_VS_TCONV_UP	0.563719070032777	2.52773461039089e-115	0.526405003483509	0.59886580514828	3.4498569099857e-114
GOMF_CTPASE_ACTIVITY	0.563718716161372	2.52874381069109e-115	0.526404628512764	0.59886547247171	3.44989398328458e-114
CASTELLANO_HRAS_TARGETS_DN	-0.563661941033238	2.6959737016257e-115	-0.59881209768581	-0.526344468394507	3.67661320411922e-114
MIR4701_5P	0.563579731987693	2.95784557324193e-115	0.526257358625341	0.598734811702181	4.0321736510667e-114
GOBP_VENTRICULAR_SYSTEM_DEVELOPMENT	0.56354084152034	3.09041781120258e-115	0.526216150055496	0.598698249949697	4.21126368144092e-114
GSE46025_WT_VS_FOXO1_KO_KLRG1_LOW_CD8_EFFECTOR_TCELL_UP	-0.563487826865664	3.2807290423692e-115	-0.598648409513419	-0.526159975695373	4.46886433727917e-114
GOCC_PHOSPHATIDYLINOSITOL_3_KINASE_COMPLEX	0.563457091954614	3.39636528600768e-115	0.526127409114232	0.598619514710756	4.62458575571511e-114
HP_WIDE_NOSE	0.563441380064256	3.45703989101666e-115	0.526110760904268	0.598604743460662	4.70537820113969e-114
REACTOME_BMAL1_CLOCK_NPAS2_ACTIVATES_CIRCADIAN_EXPRESSION	0.563436437660306	3.4763484903878e-115	0.526105523973265	0.598600096943864	4.7298265866508e-114
MIR588	0.563209120106641	4.49089711951627e-115	0.525864663203083	0.598386385664642	6.10782871887753e-114
HP_WIDE_MOUTH	0.563119607155308	4.96708422458665e-115	0.525769818856717	0.598302229209119	6.75285096012884e-114
GOCC_DNA_REPAIR_COMPLEX	0.563117656144297	4.97800519017129e-115	0.525767751653753	0.598300394938853	6.76508016753259e-114
HP_ABNORMAL_FRONTAL_BONE_MORPHOLOGY	0.563060371441341	5.30955554673307e-115	0.525707055571826	0.598246537760488	7.21286490165246e-114
MIR3126_3P	0.562982014875819	5.79899590137961e-115	0.525624033386277	0.598172869000795	7.87470916178839e-114
MIR6797_3P	0.562946096928264	6.03814158115425e-115	0.52558597699816	0.598139099702615	8.19494825620071e-114
REACTOME_SUMOYLATION	0.562945898760278	6.03948791212742e-115	0.525585767032295	0.598138913388899	8.19494825620071e-114
MIR6788_5P	0.562852781038904	6.70640720849478e-115	0.525487106075846	0.598051365483691	9.09637394727497e-114
REACTOME_RHOBTB_GTPASE_CYCLE	0.562757207449983	7.46731404535276e-115	0.525385844100741	0.597961507734573	1.01245365655439e-113
GOMF_NUCLEAR_EXPORT_SIGNAL_RECEPTOR_ACTIVITY	0.562719508349693	7.79060219653822e-115	0.525345901501821	0.59792606300979	1.05587907085026e-113
HE_LIM_SUN_FETAL_LUNG_C4_T_ALPHA_BETA_ENTRY_CELL	0.562703034456243	7.93621957291165e-115	0.525328447287687	0.597910574198527	1.0752001295657e-113
GOBP_MITOTIC_SISTER_CHROMATID_COHESION	0.562677789270247	8.16465120821375e-115	0.525301699884095	0.597886838536838	1.10572165360273e-113
MIR4439	0.562653105560214	8.39433842903471e-115	0.525275547438569	0.597863630718214	1.136389630104e-113
HP_URINARY_TRACT_NEOPLASM	0.562577587043356	9.13782748338585e-115	0.52519553584095	0.597792627247198	1.23656348032105e-113
HP_EMBRYONAL_NEOPLASM	0.562514194519958	9.81237321645358e-115	0.525128372200151	0.597733024363048	1.32733412050063e-113
NAKAYA_MONOCYTE_FLUMIST_AGE_18_50YO_7DY_UP	0.562414858098436	1.09705852268711e-114	0.525023127354262	0.59763962554334	1.48343594695914e-113
HP_MULTIPLE_CAFE_AU_LAIT_SPOTS	0.562368663725295	1.15546700160049e-114	0.524974185778633	0.597596192004942	1.56181438115527e-113
HP_3_METHYLGLUTACONIC_ACIDURIA	-0.562063496821788	1.62738376834874e-114	-0.59730925839233	-0.524650876659471	2.19884583777274e-113
MIR3659	0.562053333635052	1.64604102105864e-114	0.524640109455531	0.597299702286376	2.22319957976894e-113
MIR5693	0.561943567443668	1.86165339983747e-114	0.524523820416749	0.59719649215517	2.51344673083361e-113
MYLLYKANGAS_AMPLIFICATION_HOT_SPOT_23	0.56192659577111	1.89741600452112e-114	0.524505840328492	0.597180534053977	2.56074622507979e-113
MIR6086	0.561917805605422	1.91620698592329e-114	0.524496527885559	0.597172268837968	2.5851133416085e-113
MIR122_3P	0.561907666010113	1.93811322707963e-114	0.524485785846298	0.597162734771126	2.61366286630738e-113
GOBP_REGULATION_OF_PROTEIN_FOLDING	-0.561899444397815	1.95605889293103e-114	-0.597155004139582	-0.524477075755736	2.63685145466873e-113
GSE3720_UNSTIM_VS_PMA_STIM_VD1_GAMMADELTA_TCELL_UP	-0.561886360592421	1.98495966815163e-114	-0.597142701663367	-0.524463214606246	2.67478454707199e-113
GSE45365_WT_VS_IFNAR_KO_BCELL_UP	0.561761672823482	2.28265772407072e-114	0.524331119796639	0.597025459075747	3.07476096037593e-113
HP_MOVEMENT_ABNORMALITY_OF_THE_TONGUE	0.561642941889852	2.60739325607424e-114	0.524205337360883	0.596913816237047	3.51083653069712e-113
KEGG_MEDICUS_PATHOGEN_ESCHERICHIA_TIR_TO_TLR2_4_MAPK_SIGNALING_PATHWAY	0.561640651162293	2.61409163473825e-114	0.524202910601688	0.596911662249757	3.51850724629712e-113
HP_OPTIC_NEUROPATHY	-0.561505918163753	3.03978674718999e-114	-0.596784970965905	-0.524060177742972	4.08991606391361e-113
IBRAHIM_NRF2_DOWN	-0.561458157319862	3.20673128816523e-114	-0.596740060367971	-0.524009581572611	4.3128817057138e-113
GSE21927_SPLEEN_VS_TUMOR_MONOCYTE_BALBC_DN	0.561433367448407	3.2969544119249e-114	0.523983320152573	0.596716749805996	4.4325299843445e-113
MIR3614_3P	0.561408627118949	3.38952011933208e-114	0.52395711128638	0.596693485770281	4.55523495761805e-113
GOBP_NEGATIVE_REGULATION_OF_PROTEIN_LOCALIZATION_TO_CHROMATIN	-0.561282056754138	3.90519813699149e-114	-0.596574467127114	-0.523823029066049	5.24625661768685e-113
GOBP_7_METHYLGUANOSINE_RNA_CAPPING	0.561260034157066	4.00259724082498e-114	0.523799699634061	0.596553758332491	5.3750474415207e-113
GSE5589_WT_VS_IL6_KO_LPS_STIM_MACROPHAGE_180MIN_UP	-0.561194794424937	4.30557687601895e-114	-0.596492410332345	-0.523730588864546	5.77970636815229e-113
GSE5589_UNSTIM_VS_45MIN_LPS_STIM_MACROPHAGE_DN	-0.561181255305002	4.37126300419333e-114	-0.596479678806997	-0.523716246454859	5.86564054000426e-113
GOCC_MITOCHONDRIAL_ENVELOPE	-0.56116518246581	4.45053983076962e-114	-0.596464564673084	-0.523699220025348	5.9697389940793e-113
MIR5195_5P	0.560933396695878	5.76675614887456e-114	0.523453685895787	0.59624660156996	7.73229555381539e-113
GTTAAAG_MIR302B	0.560931478712866	5.77912766744608e-114	0.523451654173689	0.596244797945159	7.74592731619156e-113
GSE44649_NAIVE_VS_ACTIVATED_CD8_TCELL_UP	-0.560917182308125	5.87218091456936e-114	-0.596231353940947	-0.523436509985503	7.86764742672852e-113
HP_APLASIA_HYPOPLASIA_OF_THE_THUMB	0.560864250223443	6.22989986159401e-114	0.523380439209746	0.5961815776757	8.34374312381996e-113
HARALAMBIEVA_PBMC_FLUARIX_AGE_50_74YO_CORR_WITH_28D_MEM_B_CELL_RESPONSE_AT_28DY_LATE_GENE_EXPR_INDIVID_GENE_MODELS_PRED_PEAK_B_CELL_ELISPOT_RESP_POSITIVE	0.560846625068358	6.35376907057055e-114	0.523361769015454	0.59616500327495	8.50639891193382e-113
GOMF_HISTONE_H3K4ME_H3K4ME2_H3K4ME3_DEMETHYLASE_ACTIVITY	0.560721566914016	7.30609299893519e-114	0.523229296886295	0.596047399815813	9.77763988771783e-113
DURCHDEWALD_SKIN_CARCINOGENESIS_UP	-0.560656353132456	7.85785322447896e-114	-0.595986072815382	-0.523160217675517	1.0512048125512e-112
HP_GASTROINTESTINAL_ATRESIA	0.560616901189142	8.21161654141666e-114	0.523118427528654	0.59594897203185	1.09811225390166e-112
GOMF_DEAD_H_BOX_RNA_HELICASE_BINDING	0.560599580363464	8.37190520485138e-114	0.52310008020427	0.595932683402446	1.1191211181371e-112
MIR5694	0.560561470772345	8.73564137560657e-114	0.523059712214662	0.59589684476571	1.16729966346542e-112
HP_ABNORMAL_EARLOBE_MORPHOLOGY	0.560558804941098	8.76166712900781e-114	0.523056888410864	0.595894337786349	1.17033219103439e-112
GOBP_PROTEIN_HEXAMERIZATION	0.560514368129266	9.20705245470461e-114	0.523009818471643	0.5958525487794	1.22935671886649e-112
MIR6761_5P	0.560466253413971	9.71478291648351e-114	0.522958852950741	0.595807300804183	1.29665776541058e-112
GOBP_DEADENYLATION_DEPENDENT_DECAPPING_OF_NUCLEAR_TRANSCRIBED_MRNA	0.560417683384135	1.02556292543261e-113	0.522907405409846	0.595761624415132	1.36832607559619e-112
MIR7114_5P	0.560396177439314	1.05045967190219e-113	0.522884625441633	0.595741399649925	1.40101170364175e-112
HP_ABNORMAL_LOCALIZATION_OF_KIDNEY	0.560380861884928	1.06855647989383e-113	0.522868402618481	0.595726996465981	1.4246067984315e-112
GSE360_L_DONOVANI_VS_T_GONDII_MAC_DN	-0.560346180128147	1.11069337287675e-113	-0.595694380669207	-0.522831666470746	1.48022223782854e-112
MODULE_114	-0.560229029820123	1.26565833167776e-113	-0.595584208034188	-0.522707577736799	1.68610455790064e-112
GOCC_EUKARYOTIC_TRANSLATION_INITIATION_FACTOR_2B_COMPLEX	-0.560070273671504	1.51059317458103e-113	-0.59543490555112	-0.522539421522823	2.011642843936e-112
MIR599	0.560055691810497	1.53533240482984e-113	0.522523976405777	0.595421191893284	2.04381308759653e-112
MIR144_5P	0.55979908078197	2.04313409001472e-113	0.522252177861458	0.595179856098318	2.71876138569004e-112
HP_RETINAL_COLOBOMA	0.559790661001686	2.06237079593151e-113	0.522243259885986	0.595171937412476	2.74332018406187e-112
GSE17721_CTRL_VS_GARDIQUIMOD_2H_BMDC_UP	-0.559710303883157	2.25529417713565e-113	-0.595096362318324	-0.522158148480587	2.99880713258044e-112
ACCAAAG_MIR9	0.559676907859145	2.34067063767374e-113	0.522122776818314	0.595064953496065	3.11115245938246e-112
MODULE_299	-0.559667466570074	2.3653861381512e-113	-0.595056073983199	-0.522112777025942	3.14281448688546e-112
GSE22935_24H_VS_48H_MBOVIS_BCG_STIM_MACROPHAGE_DN	-0.559583358414658	2.59737131830107e-113	-0.594976970055473	-0.522023693874042	3.44974118759609e-112
REACTOME_AEROBIC_RESPIRATION_AND_RESPIRATORY_ELECTRON_TRANSPORT	-0.559519036389037	2.78997074989909e-113	-0.59491647456895	-0.521955567754252	3.70414483915174e-112
GOMF_ALDO_KETO_REDUCTASE_NADPH_ACTIVITY	-0.559505695437089	2.83166633264836e-113	-0.59490392722454	-0.521941437859834	3.75808229187521e-112
GSE42088_UNINF_VS_LEISHMANIA_INF_DC_8H_DN	0.559476302878233	2.92573434437288e-113	0.521910307189068	0.594876283067467	3.88145949840707e-112
KEGG_RIBOSOME	-0.559366718340837	3.30474192217658e-113	-0.594773216373817	-0.521794243315689	4.382619242207e-112
HP_ABNORMAL_MEGAKARYOCYTE_MORPHOLOGY	0.55930576753013	3.5363350705954e-113	0.521729689306735	0.59471589027756	4.68797928415157e-112
HP_MOON_FACIES	0.559264645313787	3.70165731739645e-113	0.521686136332222	0.594677213375574	4.90528938363399e-112
PURWIN_MEWO_SOX10_TARGETS	0.559227960644856	3.85563050442766e-113	0.52164728337644	0.594642710005873	5.10740194647601e-112
HP_LEUKEMIA	0.559136251331672	4.26906318941505e-113	0.52155015416749	0.594556453229803	5.65292837708823e-112
BIOCARTA_SM_PATHWAY	-0.559135369012304	4.27324815905364e-113	-0.594555623364387	-0.521549219708977	5.6563378985514e-112
MIR1285_5P	0.559113771060917	4.37697558204938e-113	0.521526345491949	0.594535309389301	5.79145582664387e-112
HP_ABNORMAL_NUMBER_OF_TEETH	0.559075368936103	4.56764520616703e-113	0.521485674243107	0.594499190120177	6.04146747336776e-112
KEGG_MEDICUS_REFERENCE_REGULATION_OF_TNF_NFKB_SIGNALING_PATHWAY_LUBAC_MEDIATED_LINEAR_UBIQUITINATION	-0.558909202720275	5.49278971093161e-113	-0.594342900186575	-0.521309691483052	7.26239000922197e-112
GOBP_DEPYRIMIDINATION	-0.558901901173629	5.53747337926149e-113	-0.594336032554455	-0.521301958658803	7.31871481615711e-112
MIR370_5P	0.558889369407625	5.61501103985233e-113	0.521288686698264	0.594324245511124	7.4184030774732e-112
WP_CELLULAR_PROTEOSTASIS	-0.558749259922879	6.55919833695841e-113	-0.594192461247239	-0.521140302820715	8.66258036005072e-112
KEGG_MEDICUS_REFERENCE_TRAPPI_RAB1_SIGNALING_PATHWAY	-0.55873588358379	6.65722690667668e-113	-0.594179879622618	-0.521126136639124	8.78874036946831e-112
GTGTCAA_MIR514	0.558595073433663	7.78207710952952e-113	0.520977013226072	0.594047434226592	1.0269886132899e-111
MIR4725_5P	0.558538362002382	8.28693130697354e-113	0.520916954268352	0.593994091165583	1.09320276685685e-111
CREIGHTON_AKT1_SIGNALING_VIA_MTOR_DN	-0.558518372986314	8.47255217805795e-113	-0.593975289320981	-0.520895785442089	1.11727011266958e-111
MIR550B_2_5P	0.558480791843159	8.83283071276999e-113	0.520855986275224	0.593939940061797	1.16434275024244e-111
GSE37532_TREG_VS_TCONV_PPARG_KO_CD4_TCELL_FROM_VISCERAL_ADIPOSE_TISSUE_DN	0.558389275979676	9.77533339561986e-113	0.52075906986701	0.593853858606375	1.28810000820752e-111
GSE5503_LIVER_DC_VS_PLN_DC_ACTIVATED_ALLOGENIC_TCELL_UP	-0.558124072953447	1.3111522001944e-112	-0.593604399318413	-0.520478222127072	1.72706324682525e-111
MIR6879_3P	0.558099231180853	1.34769696788394e-112	0.520451915319253	0.593581031924695	1.77453502555332e-111
MIR4793_5P	0.55805739178513	1.41155660312245e-112	0.520407608620714	0.593541675595003	1.85792369680373e-111
chr19q13	-0.55800252756258	1.49988901506094e-112	-0.593490067172982	-0.520349509318038	1.97344947936669e-111
TCGA_GLIOBLASTOMA_MUTATED	0.557906654362537	1.66767675881457e-112	0.520247983771884	0.593399882663414	2.19339140910355e-111
chr7p13	-0.55782647417971	1.82227928450946e-112	-0.593324459332736	-0.520163077265284	2.39583350541982e-111
GSE23502_BM_VS_COLON_TUMOR_MYELOID_DERIVED_SUPPRESSOR_CELL_DN	0.557757006863869	1.96772822036174e-112	0.52008951571127	0.593259112802513	2.58609399107026e-111
MIR6839_5P	0.557740476350994	2.00401050771548e-112	0.52007201101164	0.593243562807046	2.63279316140781e-111
GOBP_DEOXYRIBONUCLEOTIDE_CATABOLIC_PROCESS	-0.557712985261152	2.06583255977423e-112	-0.593217702309221	-0.520042899869382	2.7129980495278e-111
MIR7848_3P	0.557638561386505	2.24290438643968e-112	0.519964090628215	0.593147692405362	2.94444062390232e-111
HP_ABNORMAL_BRAINSTEM_MRI_SIGNAL_INTENSITY	-0.557582133052347	2.38717580420481e-112	-0.593094610394944	-0.51990433772769	3.13266664182724e-111
GOBP_MYELOID_DENDRITIC_CELL_CYTOKINE_PRODUCTION	0.557544004588086	2.48986066527785e-112	0.519863963072168	0.593058742857299	3.26619884881296e-111
MIR5687	0.557467591956146	2.70909274965482e-112	0.519783049391779	0.592986860887126	3.5524609292786e-111
HP_TOE_SYNDACTYLY	0.557422645569492	2.8469280607433e-112	0.519735455776164	0.592944579199541	3.73181279007135e-111
GOCC_CYTOPLASMIC_SIDE_OF_LYSOSOMAL_MEMBRANE	-0.557393068997506	2.9414211109136e-112	-0.592916756002341	-0.519704137346198	3.85423810616915e-111
GOCC_SCAR_COMPLEX	0.557383835312992	2.97155705227331e-112	0.519694359881511	0.592908069696873	3.89227439397321e-111
MIR6849_5P	0.557270546921563	3.36733360911741e-112	0.519574400636143	0.592801496444781	4.40903576922455e-111
BIOCARTA_HCMV_PATHWAY	0.557257644770156	3.41561690285686e-112	0.519560738850956	0.592789358986042	4.47058948574372e-111
GOBP_GDP_MANNOSE_METABOLIC_PROCESS	-0.557230127729743	3.52091101266292e-112	-0.592763472788633	-0.519531601767348	4.60668915735003e-111
MIR744_3P	0.557125662531999	3.95095883297388e-112	0.519420987064946	0.592665198225522	5.16743052130947e-111
AGCATTA_MIR155	0.557117849051388	3.98515384709421e-112	0.519412713682561	0.59265784773126	5.21021416629772e-111
BARRIER_CANCER_RELAPSE_NORMAL_SAMPLE_DN	-0.557044026758129	4.32315096329151e-112	-0.592588399472163	-0.51933454655514	5.65001091296245e-111
HIPC_SIGNATURES_PROJECT_PBMC_TRIVALENT_INFLUENZA_VACCINE_HIGH_RESPONDERS_VS_LOW_RESPONDERS_YOUNGER_ADULTS_21_35_HIGH_RESPONDERS_0D_DOWN	0.55701900569069	4.4440771546818e-112	0.519308053008129	0.592564860804515	5.80589179784201e-111
GSE17721_POLYIC_VS_PAM3CSK4_1H_BMDC_UP	-0.556799119436519	5.66277051539966e-112	-0.592357999334773	-0.519075229655526	7.39528357643086e-111
MIR7156_3P	0.556661774867013	6.58761592196136e-112	0.518929807201972	0.592228787880952	8.59988656033083e-111
GOBP_POSITIVE_REGULATION_OF_PROTEIN_ACETYLATION	0.556651066718314	6.66575374695157e-112	0.518918469348153	0.592218713758449	8.69866007170908e-111
MIR4288	0.556631516502788	6.81080351446301e-112	0.518897769493743	0.592200321076498	8.88464639669832e-111
KEGG_MEDICUS_REFERENCE_AUTOPHAGY_VESICLE_NUCLEATION_ELONGATION_MATURATION_LC3_II_FORMATION	-0.556585112165948	7.16781564819271e-112	-0.592156664109716	-0.518848636554441	9.34689546106198e-111
GOBP_NADH_DEHYDROGENASE_COMPLEX_ASSEMBLY	-0.556572575681658	7.2674258867234e-112	-0.592144869812503	-0.518835362960232	9.47327166607024e-111
GCM_NPM1	-0.556527192853606	7.63970053987497e-112	-0.59210217361891	-0.518787311902046	9.95484717974064e-111
GSE22432_UNTREATED_VS_TGFB1_TREATED_COMMON_DC_PROGENITOR_UP	-0.556506196483607	7.81830720970331e-112	-0.59208242015304	-0.518765081155785	1.01838017158649e-110
HP_ENLARGED_SYLVIAN_CISTERN	0.556478540253775	8.05993405225651e-112	0.518735799094527	0.592056401000114	1.04946435602584e-110
HP_COLON_CANCER	0.556430243884492	8.49987548050199e-112	0.518684663730819	0.59201096329784	1.10633799788824e-110
MIR7974	0.556246577548141	1.04028661104549e-111	0.518490203444419	0.591838166124867	1.35352846837141e-110
GOCC_PROTON_TRANSPORTING_TWO_SECTOR_ATPASE_COMPLEX	-0.556195799360741	1.10002086069086e-111	-0.591790392355192	-0.51843644174538	1.43071946819955e-110
MIR3670	0.556110815963385	1.2077397220314e-111	0.518346465750683	0.591710436652422	1.57024043060559e-110
REACTOME_SIGNALING_BY_ERBB2_ECD_MUTANTS	0.55608930765942	1.23663034380365e-111	0.518323694011302	0.591690200688095	1.60720769433304e-110
GOBP_MAINTENANCE_OF_DNA_REPEAT_ELEMENTS	0.556041499632676	1.30333900523656e-111	0.518273077849218	0.591645220619861	1.69328029785357e-110
BILANGES_SERUM_SENSITIVE_VIA_TSC2	0.556010833136764	1.34800573377871e-111	0.518240610212008	0.59161636800344	1.75066326904422e-110
MIR371B_3P	0.556001842443947	1.36138792846548e-111	0.518231091487711	0.591607909079991	1.76738942819631e-110
HP_ASPIRATION_PNEUMONIA	0.555972530095943	1.40594449692588e-111	0.518200057664116	0.591580330404751	1.8245596666792e-110
ZNF16_TARGET_GENES	-0.55579940440916	1.70038025435022e-111	-0.59141744250146	-0.518016766562382	2.20584779672538e-110
HP_ABNORMAL_HAIR_WHORL	0.555773352396362	1.74971854201503e-111	0.517989185154797	0.591392930822217	2.26901485348793e-110
HP_THICK_LOWER_LIP_VERMILION	0.55575120712387	1.79277858263784e-111	0.517965739896192	0.591372094844257	2.32399673830507e-110
MIR7108_5P	0.555692629610716	1.91183985819219e-111	0.517903724001652	0.591316980379022	2.47742287784181e-110
MIR6876_3P	0.555686434501995	1.92488370439658e-111	0.517897165275821	0.591311151499889	2.4934057719562e-110
MODULE_83	-0.555666502105352	1.96745644461777e-111	-0.591292397400075	-0.517876062992735	2.54761315515747e-110
MIR376B_5P_MIR376C_5P	0.555659488374115	1.98265896130193e-111	0.517868637617519	0.591285798274003	2.5663525906609e-110
MIR185_5P	0.555630978134628	2.04567091990593e-111	0.517838454137802	0.591258973321231	2.64693994166833e-110
HAMAI_APOPTOSIS_VIA_TRAIL_DN	-0.555296623917679	2.95180811569214e-111	-0.590944377443368	-0.517484483995662	3.81800512165924e-110
MIR365B_5P	0.55529594212544	2.95401484944825e-111	0.517483762217191	0.590943735929905	3.81945313438046e-110
GOMF_ACTIVIN_RECEPTOR_ACTIVITY	0.555201177722464	3.27729695943001e-111	0.517383440528206	0.590854569559349	4.23588823343547e-110
GOMF_SUMO_POLYMER_BINDING	0.555190245455208	3.31679075128198e-111	0.517371867224902	0.590844283039592	4.28535708321206e-110
MIR1256	0.554983549167853	4.15950027847782e-111	0.517153053477597	0.590649793713362	5.37217811701933e-110
GSE25088_CTRL_VS_ROSIGLITAZONE_STIM_MACROPHAGE_UP	0.55494098315618	4.35793506964472e-111	0.517107992670166	0.590609741028357	5.62639687602422e-110
REACTOME_AFLATOXIN_ACTIVATION_AND_DETOXIFICATION	-0.554831007001097	4.91540686636985e-111	-0.590506257644396	-0.516991571778819	6.3438002650835e-110
GOBP_HEAT_ACCLIMATION	-0.554824796032831	4.94893056484129e-111	-0.590500413324213	-0.516984996882032	6.38472018886796e-110
MILI_PSEUDOPODIA_HAPTOTAXIS_UP	0.55464379251413	6.03267055257286e-111	0.516793389515402	0.590330093225979	7.78001896152293e-110
GSE25088_IL4_VS_IL4_AND_ROSIGLITAZONE_STIM_MACROPHAGE_DAY10_UP	0.554606664326372	6.28265757433758e-111	0.516754086691336	0.590295156072665	8.09944075546713e-110
HP_2_3_TOE_SYNDACTYLY	0.554536616661427	6.78275294497059e-111	0.516679936696752	0.590229241745134	8.74094317523172e-110
MIR943	0.55450745058027	7.00250418017859e-111	0.516649062676443	0.590201796541092	9.02082771725977e-110
MIR7855_5P	0.55446725786615	7.31701081204799e-111	0.516606516474908	0.590163975169834	9.42252895261165e-110
HP_HYPERMELANOTIC_MACULE	0.554423670345689	7.67401526283042e-111	0.516560376895212	0.59012295910639	9.87864258641381e-110
HP_PAROXYSMAL_INVOLUNTARY_EYE_MOVEMENTS	-0.554381257678291	8.0380561001264e-111	-0.590083048408337	-0.516515481167566	1.03434765859868e-109
HP_COLOBOMA	0.554337464912416	8.43201436919254e-111	0.516469124761691	0.590041838842211	1.08464542215208e-109
HP_FREQUENT_TEMPER_TANTRUMS	0.554289451640256	8.88609155347076e-111	0.51641830103506	0.58999665751061	1.1426368824064e-109
GOBP_NEGATIVE_REGULATION_OF_CILIUM_ASSEMBLY	0.554215813360127	9.63031643651483e-111	0.516340352860285	0.589927362162362	1.23788150901854e-109
GSE45365_WT_VS_IFNAR_KO_CD11B_DC_DN	0.554184693908818	9.96320839029431e-111	0.516307412241168	0.589898077870878	1.28020303859195e-109
GSE17721_POLYIC_VS_CPG_6H_BMDC_UP	0.554146178545154	1.03911420958862e-110	0.516266643042432	0.589861833684786	1.33470135951912e-109
GOBP_AEROBIC_RESPIRATION	-0.554141769307455	1.04412862331738e-110	-0.589857684442247	-0.516261975796712	1.34065199331651e-109
MIR518C_5P	0.55412259655476	1.06621487263982e-110	0.516241681170133	0.58983964220838	1.36851035717344e-109
MIR7109_3P	0.553949282136561	1.28823378522164e-110	0.516058227367606	0.589676545633776	1.65287263969453e-109
HP_ABNORMALITY_OF_THE_METOPIC_SUTURE	0.55373894097374	1.62042960622032e-110	0.515835585320506	0.589478601331602	2.07833852013581e-109
GOBP_NUCLEAR_MIGRATION	0.553720473604712	1.65338689468129e-110	0.515816038212549	0.589461222167491	2.11983509526109e-109
HP_GLANULAR_HYPOSPADIAS	0.553673932437595	1.73943962171048e-110	0.51576677607977	0.589417423330185	2.22935110947425e-109
SNRNP70_TARGET_GENES	-0.553661877218416	1.76244803900535e-110	-0.589406078402436	-0.515754016109567	2.25801603246746e-109
MORF_UBE2I	-0.553648453696472	1.7884251461425e-110	-0.589393445775496	-0.515739807865079	2.29046209930681e-109
HP_DIAGNOSTIC_BEHAVIORAL_PHENOTYPE	0.553624562658385	1.83560666014063e-110	0.515714520237938	0.589370962320472	2.35003141292786e-109
CAIRO_HEPATOBLASTOMA_UP	0.553531369444445	2.03181424893209e-110	0.51561587989614	0.589283259221431	2.60027812622894e-109
MIR106A_3P	0.553508988257683	2.0819676940399e-110	0.515592190682399	0.58926219640956	2.66349326626444e-109
GSE26488_CTRL_VS_PEPTIDE_INJECTION_OT2_THYMOCYTE_UP	-0.553443696624414	2.23544030897603e-110	-0.589200750534607	-0.515523083531837	2.85879206604761e-109
HP_SLENDER_TOE	0.553389825600939	2.37052201043148e-110	0.515466064760926	0.589150052269939	3.03043807228741e-109
GSE19825_NAIVE_VS_DAY3_EFF_CD8_TCELL_DN	-0.553369289263766	2.42413288328349e-110	-0.589130725355703	-0.515444328549763	3.09784606001269e-109
MIR626	0.553341102226828	2.49968948954364e-110	0.515414494711821	0.58910419823896	3.19323970064248e-109
MIR4529_3P	0.553301636128658	2.60944067526471e-110	0.51537272299863	0.589067056149613	3.332230131663e-109
GOCC_PRESPLICEOSOME	-0.553274503628506	2.68766698420775e-110	-0.589041521291821	-0.51534400551854	3.43087722220997e-109
GOCC_RAGULATOR_COMPLEX	-0.553139003908589	3.11473399691294e-110	-0.588913999129664	-0.515200591682949	3.97459518022345e-109
MIR3188	0.55307079873409	3.35465440490985e-110	0.515128403660946	0.588849808866722	4.2791942354569e-109
HP_LISSENCEPHALY	0.553013610755984	3.56995922218993e-110	0.51506787660042	0.588795986922771	4.55218393740589e-109
HP_MARCUS_GUNN_JAW_WINKING_SYNKINESIS	0.552818167579291	4.41520226830978e-110	0.514861024775671	0.588612044964441	5.62794106261693e-109
HALLMARK_DNA_REPAIR	-0.552683000498495	5.11375691013376e-110	-0.588484829874712	-0.514717970142084	6.5160058125861e-109
HP_ABNORMAL_LOWER_MOTOR_NEURON_MORPHOLOGY	0.552631163056024	5.40998416204257e-110	0.51466310833333	0.588436041601526	6.8909624225002e-109
REACTOME_CELLULAR_RESPONSE_TO_STARVATION	-0.552597146577483	5.61360669178168e-110	-0.588404025890227	-0.514627107390898	7.14773479819827e-109
GOCC_SPLICEOSOMAL_COMPLEX	-0.552552211986543	5.89434209022727e-110	-0.588361734071456	-0.514579551597065	7.5024723778871e-109
MIR8078	0.552518393675988	6.11481863595874e-110	0.514543760691937	0.588329904613631	7.78028173419886e-109
MIR96_3P	0.552497022202301	6.2583684202819e-110	0.514521142705789	0.588309789937751	7.96004643752726e-109
CHAMP1_TARGET_GENES	0.552387246574346	7.05039457020356e-110	0.514404965137984	0.588206469215193	8.96418245570942e-109
OCONNOR_PBMC_MENVEO_ACWYVAX_AGE_30_70YO_7DY_AFTER_SECOND_DOSE_VS_7DY_AFTER_FIRST_DOSE_DN	0.552315865993778	7.6182379882322e-110	0.514329422503643	0.588139285249414	9.68265920863231e-109
GOBP_GDP_MANNOSE_BIOSYNTHETIC_PROCESS	-0.55231441512102	7.63024066433409e-110	-0.588137919671397	-0.514327887039613	9.69090218864991e-109
REACTOME_SYNTHESIS_OF_GDP_MANNOSE	-0.55231441512102	7.63024066433409e-110	-0.588137919671397	-0.514327887039613	9.69090218864991e-109
GOMF_MAGNESIUM_ION_TRANSMEMBRANE_TRANSPORTER_ACTIVITY	0.55224343559471	8.24104140832651e-110	0.514252769440621	0.588071112680801	1.04628762079693e-108
HP_ALOBAR_HOLOPROSENCEPHALY	0.552241529407411	8.25809995701742e-110	0.514250752131544	0.588069318542096	1.04807460798418e-108
MIR6815_3P	0.552219355825207	8.45913743138244e-110	0.514227285964401	0.588048448330934	1.07320150944191e-108
HP_SMALL_HAND	0.55212053133765	9.41613370513228e-110	0.514122701302174	0.587955432201711	1.1941833106906e-108
HP_MALE_REPRODUCTIVE_SYSTEM_NEOPLASM	0.552105626274093	9.5695513780069e-110	0.514106927566478	0.587941403093338	1.21320223713238e-108
SOX3_TARGET_GENES	0.5520394381666	1.02814890274911e-109	0.5140368823042	0.587879104532102	1.30298957263983e-108
HP_RENAL_HYPOPLASIA_APLASIA	0.551937829890661	1.14784780472863e-109	0.513929353726477	0.587783466442511	1.45416131915315e-108
HP_ABNORMAL_MITOCHONDRIAL_SHAPE	-0.551921197934651	1.16872304961594e-109	-0.587767811633101	-0.513911752807658	1.48007356643864e-108
GSE39820_TGFBETA1_IL6_VS_TGFBETA1_IL6_IL23A_TREATED_CD4_TCELL_UP	0.551880028535454	1.22203819404777e-109	0.513868185053915	0.587729060868131	1.54703429754588e-108
MIR1185_5P	0.55183264987268	1.28640141711451e-109	0.513818046553912	0.587684465420007	1.62792801812799e-108
MOOTHA_PGC	-0.551782968686634	1.35752468282632e-109	-0.587637702474185	-0.513765471686116	1.71731516412275e-108
MIR376A_3P_MIR376B_3P	0.551700007074568	1.48513556552613e-109	0.513677678609685	0.587559613438752	1.87807100132948e-108
HP_HOLOPROSENCEPHALY	0.551676915785855	1.5227352516202e-109	0.513653242687179	0.58753787824972	1.92492585064476e-108
WANG_LMO4_TARGETS_DN	0.551609399481023	1.63820396064063e-109	0.513581795179746	0.587474326729457	2.07014766680955e-108
MIR9718	0.551570591583666	1.70848301005235e-109	0.513540727893436	0.587437797562178	2.15818080342104e-108
MIR500B_3P	0.551562879546191	1.72280303630518e-109	0.513532566883248	0.587430538344293	2.17548780249464e-108
GOMF_CARBOXY_LYASE_ACTIVITY	-0.551558916186461	1.73020884663864e-109	-0.587426807694741	-0.513528372790753	2.18405450170375e-108
MIR378B	0.55150839042733	1.82744779976274e-109	0.513474905760134	0.587379248441233	2.30597130767476e-108
MIR154_5P	0.551480894619202	1.88263420589234e-109	0.51344580945419	0.587353366883167	2.37475546330333e-108
MIR6882_3P	0.551429474744989	1.9903350577769e-109	0.513391396725845	0.587304965618946	2.50970820458373e-108
MIR6888_5P	0.551390751776768	2.07547672100579e-109	0.513350420119011	0.587268515717922	2.61612835338836e-108
MIR338_3P	0.551381095805711	2.09726725399116e-109	0.513340202206968	0.58725942653692	2.64264700978154e-108
GSE25088_CTRL_VS_IL4_STIM_STAT6_KO_MACROPHAGE_DN	-0.551264436199369	2.37926656555517e-109	-0.58714961394779	-0.513216754305172	2.99690335058993e-108
MIR8079	0.551251175458272	2.41362421241753e-109	0.513202722035637	0.5871371314261	3.03909027176444e-108
HP_IMPAIRED_PAIN_SENSATION	0.551217687427695	2.50260691375948e-109	0.513167285715216	0.587105608596991	3.15000289789934e-108
THUM_SYSTOLIC_HEART_FAILURE_DN	0.551173528994701	2.62496045881778e-109	0.513120558400623	0.587064041377753	3.30282453145662e-108
HP_SHORT_LONG_BONE	0.551050794595915	2.99725709810887e-109	0.512990685210834	0.586948508030896	3.76991198913586e-108
GSE16266_LPS_VS_HEATSHOCK_AND_LPS_STIM_MEF_DN	0.550973400560614	3.25862174187106e-109	0.512908790482149	0.586875654093743	4.09718617723444e-108
AAGCAAT_MIR137	0.550879801574129	3.60523725814969e-109	0.5128097493618	0.58678754504551	4.53137691874056e-108
GOMF_LEUCINE_ZIPPER_DOMAIN_BINDING	-0.550871768693248	3.63664403001548e-109	-0.586779983284171	-0.512801249471656	4.56921690895722e-108
MIR6855_3P	0.550847455368618	3.73337544475448e-109	0.512775522683708	0.586757095870866	4.68907684569985e-108
MIR3976	0.550840856846495	3.76006756052984e-109	0.512768540566076	0.586750884324482	4.72091398861377e-108
GAVISH_3CA_METAPROGRAM_EPITHELIAL_RESPIRATION	-0.550804457633831	3.91076424084989e-109	-0.586716619697527	-0.51273002542851	4.90836540839788e-108
HP_LARGE_FACE	0.550764382876845	4.08364977972602e-109	0.512687621260567	0.586678894925165	5.12352202720626e-108
MENON_FETAL_KIDNEY_0_CAP_MESENCHYME_CELLS	0.550649575197519	4.62227371332106e-109	0.512566141225006	0.586570818707716	5.79723225808529e-108
STARK_PREFRONTAL_CORTEX_22Q11_DELETION_UP	0.550610668216169	4.82042725070607e-109	0.512524973405943	0.58653419264992	6.0435977629302e-108
LAKE_ADULT_KIDNEY_C17_COLLECTING_SYSTEM_PCS_STRESSED_DISSOC_SUBSET	0.55060702098156	4.83943122418866e-109	0.51252111424391	0.586530759227075	6.0652593259275e-108
SENESE_HDAC1_TARGETS_UP	0.5504776078498	5.56432945980825e-109	0.512384182385634	0.586408931843107	6.97128722978117e-108
MIR6824_3P	0.550455908455277	5.69605883733117e-109	0.512361222475504	0.586388504232502	7.13378064012278e-108
MORF_RAN	-0.550374805847657	6.21652196776743e-109	-0.586312154578313	-0.512275409107865	7.78283737447148e-108
HOEK_NK_CELL_2011_2012_TIV_1D_VS_0DY_ADULT_1D_DN	-0.550370130026832	6.24793378186268e-109	-0.586307752760761	-0.51227046172008	7.81937704869384e-108
HP_BRAIN_NEOPLASM	0.550354649332458	6.35306538175014e-109	0.512254081940624	0.586293179220504	7.94811919020237e-108
MYLLYKANGAS_AMPLIFICATION_HOT_SPOT_27	0.550260413377446	7.03217024181858e-109	0.51215437356408	0.586204464901953	8.79459382680978e-108
GOCC_LSM1_7_PAT1_COMPLEX	-0.550214830022264	7.38616640924204e-109	-0.586161552136427	-0.51210614348449	9.23402227603818e-108
HP_RECURRENT_MALADAPTIVE_BEHAVIOR	0.550160900020221	7.82798841799625e-109	0.512049082433725	0.586110781468136	9.78289694500919e-108
GOMF_UBIQUITIN_LIKE_PROTEIN_CONJUGATING_ENZYME_BINDING	0.55015653324709	7.86489560334349e-109	0.512044462150766	0.586106670497469	9.82552569507314e-108
JOHNSTONE_PARVB_TARGETS_1_DN	0.550074251068121	8.59367910691543e-109	0.511957403552227	0.586029208003989	1.07321701751134e-107
GOBP_METHYLGLYOXAL_METABOLIC_PROCESS	-0.550062508553452	8.70303302370342e-109	-0.586018153254508	-0.51194497945712	1.08648738494208e-107
MIR6823_5P	0.55004590360948	8.86004073540441e-109	0.511927410725948	0.586002520847892	1.10569531451068e-107
HP_ABNORMAL_OCCIPITAL_BONE_MORPHOLOGY	0.54994985819202	9.82520337832994e-109	0.511825791248418	0.585912100203191	1.22570807770146e-107
GSE25088_CTRL_VS_ROSIGLITAZONE_STIM_STAT6_KO_MACROPHAGE_UP	0.549818737040947	1.13141879297584e-108	0.511687062116011	0.585788656543093	1.41095996440332e-107
ACTTTAT_MIR1425P	0.549775350047616	1.18548235156877e-108	0.511641158137231	0.585747809605744	1.47785645885773e-107
GSE25890_CTRL_VS_IL33_IL7_TREATED_NUOCYTES_DN	0.549754039911638	1.21297189218529e-108	0.511618611827941	0.585727746987302	1.51158930728873e-107
MIR331_5P	0.549709013314133	1.27316252764447e-108	0.511570973468705	0.585685356148692	1.58505215090442e-107
GOBP_AMINOPHOSPHOLIPID_TRANSLOCATION	0.549708930744138	1.27327559631434e-108	0.511570886109465	0.585685278411985	1.58505215090442e-107
GOMF_AMINOPHOSPHOLIPID_FLIPPASE_ACTIVITY	0.549708930744138	1.27327559631434e-108	0.511570886109465	0.585685278411985	1.58505215090442e-107
GOBP_POST_GOLGI_VESICLE_MEDIATED_TRANSPORT	0.549678422310787	1.31574546722405e-108	0.511538608172084	0.585656555763741	1.6373410649515e-107
MIR138_5P	0.549675077046443	1.3204873766944e-108	0.511535068887323	0.585653406306094	1.64266011130574e-107
HP_NEOPLASM_OF_THE_ENDOCRINE_SYSTEM	0.549658803680123	1.34379898916456e-108	0.511517851708127	0.585638085445145	1.67106755714517e-107
MIR4685_3P	0.549581442672819	1.46035367402298e-108	0.511436004382668	0.585565252146	1.81536534212411e-107
GOMF_PROTEIN_PHOSPHATASE_2A_BINDING	0.549513157287468	1.57157843590484e-108	0.511363759567539	0.585500962817085	1.95293775922664e-107
GOMF_MACROMOLECULAR_CONFORMATION_ISOMERASE_ACTIVITY	0.549486034223886	1.61806518641091e-108	0.511335063961785	0.585475426867863	2.00999398863562e-107
MIR6781_3P	0.549367756245654	1.83734123125192e-108	0.51120992945212	0.585364069126927	2.28157643880805e-107
GOBP_POSITIVE_REGULATION_OF_NEURON_MIGRATION	0.549305772130446	1.9638375684599e-108	0.511144352786315	0.585305711051355	2.4377955399292e-107
MIR4666B	0.549293157794448	1.99062493492298e-108	0.511131007387726	0.585293834602005	2.47017498989206e-107
MIR377_5P	0.549280828914716	2.01715803144258e-108	0.511117964006773	0.58528222689598	2.50221615976616e-107
MIR504_5P	0.549255246371315	2.07334449181544e-108	0.511090898922581	0.585258140747843	2.57100571823072e-107
GOBP_MAINTENANCE_OF_PRESYNAPTIC_ACTIVE_ZONE_STRUCTURE	0.549246317016208	2.0933209566426e-108	0.511081452117855	0.585249733680994	2.5948611576166e-107
KEGG_MEDICUS_REFERENCE_DOUBLE_STRAND_BREAK_SIGNALING	0.54922325639635	2.14580347594268e-108	0.511057055194538	0.585228021867523	2.65897975696177e-107
GCM_PFN1	-0.549182400763132	2.24202555943175e-108	-0.585189555737114	-0.511013832233705	2.77723405863319e-107
HP_ABNORMAL_ACTIVITY_OF_MITOCHONDRIAL_RESPIRATORY_CHAIN	-0.549060102805745	2.55653212899187e-108	-0.585074409590094	-0.510884449030652	3.16570228027791e-107
MIR375_3P	0.549037667358701	2.61882967225407e-108	0.510860713989594	0.585053285978416	3.24170142305446e-107
GRAESSMANN_APOPTOSIS_BY_DOXORUBICIN_DN	0.548767262422827	3.49998785059468e-108	0.510574650175963	0.584798688194383	4.33091134876333e-107
MODULE_151	-0.548713134252798	3.70908280928439e-108	-0.584747723360163	-0.51051738851367	4.5880309538789e-107
GSE37533_PPARG1_FOXP3_VS_PPARG2_FOXP3_TRANSDUCED_CD4_TCELL_DN	0.548650996793315	3.96451120012452e-108	0.510451654319978	0.584689216961312	4.90226252940424e-107
HP_CARDIAC_DIVERTICULUM	0.548622189301847	4.08880696175867e-108	0.510421179501277	0.584662092735402	5.05417975251872e-107
GOBP_NEGATIVE_REGULATION_OF_ORGANELLE_ASSEMBLY	0.548576856015791	4.29231905783426e-108	0.510373222598205	0.584619408179059	5.30387507920216e-107
MIR3162_5P	0.548552535613733	4.40562895506438e-108	0.510347494775981	0.584596508685325	5.44197416284851e-107
MORF_ATOX1	-0.548212979487139	6.33725406256863e-108	-0.584276784971227	-0.509988295700248	7.82522795142482e-107
GOBP_PURINE_NUCLEOTIDE_BIOSYNTHETIC_PROCESS	-0.548162392390297	6.68972922556711e-108	-0.584229151550512	-0.50993478333634	8.25756105741998e-107
HP_DILATED_THIRD_VENTRICLE	0.548107124754346	7.09718902317986e-108	0.509876320113037	0.584177110593671	8.75743766716924e-107
GOBP_SYNAPTIC_VESICLE_RECYCLING_VIA_ENDOSOME	0.548076460617577	7.33383493536397e-108	0.509843883121192	0.584148236587012	9.04626479211152e-107
GOBP_CEREBRAL_CORTEX_CELL_MIGRATION	0.548017154129329	7.81406921670277e-108	0.509781148121289	0.584092392070887	9.63524926580443e-107
HP_HYPOPLASTIC_NIPPLES	0.547982812089096	8.10635460008914e-108	0.509744820951556	0.584060054565558	9.99214867021514e-107
GSE17974_0H_VS_0.5H_IN_VITRO_ACT_CD4_TCELL_UP	-0.547928122443106	8.59447763908004e-108	-0.584008556901906	-0.509686970271371	1.05901087148678e-106
REACTOME_TRANSCRIPTIONAL_ACTIVATION_OF_MITOCHONDRIAL_BIOGENESIS	0.547855897289452	9.28428343456284e-108	0.509610571069825	0.583940546752237	1.14360756331063e-106
chr6p21	-0.54780464491437	9.80700024038618e-108	-0.583892285118781	-0.509556357074925	1.20757069206017e-106
MIR130B_5P	0.547745144976421	1.04507330996521e-107	0.509493419312444	0.583836256874446	1.28638491167056e-106
GOBP_PROTEIN_TARGETING_TO_MITOCHONDRION	-0.547739070183978	1.05187809939444e-107	-0.583830536513756	-0.50948699354988	1.29430744769621e-106
chr2p16	0.5476835689929	1.11613018490461e-107	0.509428285984289	0.583778273355364	1.37288702365893e-106
MIR4650_3P	0.547529455637107	1.31579875956997e-107	0.509265271170915	0.583633149663063	1.61792126089231e-106
MIR4637	0.547502879894631	1.35366435446511e-107	0.509237160713511	0.583608123890405	1.66389883738136e-106
GOMF_UBIQUITIN_LIKE_PROTEIN_SPECIFIC_ENDOPEPTIDASE_ACTIVITY	0.547367493413564	1.56409852325287e-107	0.509093957104841	0.583480632453668	1.92188811199277e-106
MIR4287	0.547310807932852	1.66161312934698e-107	0.509033999270562	0.583427252050446	2.04099542776082e-106
GNF2_TPT1	-0.547303216259607	1.67512497595642e-107	-0.583420102990105	-0.509025969371515	2.05687313545435e-106
GOBP_GALACTOSE_CATABOLIC_PROCESS_VIA_UDP_GALACTOSE_LELOIR_PATHWAY	-0.547163179860332	1.94496281254876e-107	-0.583288230047664	-0.508877850631245	2.38737049632558e-106
MIR1246	0.547155340429152	1.96128892418537e-107	0.508869558806449	0.58328084756179	2.40656932960643e-106
LAKE_ADULT_KIDNEY_C21_COLLECTING_DUCT_INTERCALATED_CELLS_TYPE_B	0.547150459362913	1.97152298681094e-107	0.508864396069893	0.583276251000463	2.41828221112669e-106
GOBP_PROTEIN_LOCALIZATION_TO_GOLGI_APPARATUS	0.547005810887619	2.30020799056875e-107	0.508711401655833	0.583140032665909	2.82046445754555e-106
MIR1245B_5P	0.546995437737182	2.32577724745928e-107	0.508700430087514	0.583130263986575	2.8508218668264e-106
MIR7151_5P	0.546955900864731	2.42585837330294e-107	0.508658612481877	0.583093030937163	2.97245917872801e-106
chr14q23	0.546840529350301	2.74311749735222e-107	0.508536586652477	0.582984381280711	3.35961210109435e-106
PYEON_CANCER_HEAD_AND_NECK_VS_CERVICAL_UP	0.546840319386601	2.74373103274685e-107	0.508536364580045	0.582984183548888	3.35961210109435e-106
GSE22886_IGM_MEMORY_BCELL_VS_BM_PLASMA_CELL_DN	-0.546834032271315	2.76216613556611e-107	-0.582978262700755	-0.50852971488542	3.38100684119991e-106
ZHENG_BOUND_BY_FOXP3	0.546829816483317	2.77459678789183e-107	0.508525255974547	0.582974292508882	3.39503953878927e-106
GSE34515_CD16_NEG_VS_POS_MONOCYTE_DN	-0.546815668704565	2.81672187059655e-107	-0.582960968914471	-0.508510292313846	3.4453843772304e-106
GSE17721_0.5H_VS_12H_GARDIQUIMOD_BMDC_UP	-0.546756834044857	2.99884979201131e-107	-0.582905561482183	-0.508448064992529	3.66688455250112e-106
MIR4703_3P	0.546744189040004	3.0395007903991e-107	0.508434690874101	0.582893653028289	3.71529793899514e-106
HP_SILVER_GRAY_HAIR	0.546688702003782	3.22447262439778e-107	0.508376004662474	0.582841397838071	3.94002515809023e-106
ETF_Q6	0.546634901754588	3.41452728128862e-107	0.508319102831533	0.582790730902344	4.17080470763801e-106
REACTOME_SIGNALING_BY_HIPPO	0.546575578752341	3.63705953772182e-107	0.508256360248939	0.582734862531482	4.44108104136836e-106
HP_CONSPICUOUSLY_HAPPY_DISPOSITION	0.546566128026699	3.67382228957932e-107	0.508246364788774	0.58272596213033	4.48441198863521e-106
MARIADASON_RESPONSE_TO_BUTYRATE_SULINDAC_6	0.546454250402603	4.13821218083007e-107	0.508128039385688	0.582620598584542	5.04951003517055e-106
MIR212_5P	0.546444075420152	4.1832447738256e-107	0.508117278066078	0.582611015980469	5.10268711473936e-106
HP_LANGUAGE_IMPAIRMENT	0.546212820457327	5.34936513720892e-107	0.507872700176338	0.582393221763382	6.52284613919297e-106
GSE12003_MIR223_KO_VS_WT_BM_PROGENITOR_4D_CULTURE_UP	0.546152081969463	5.70605878136331e-107	0.507808463482835	0.582336017842542	6.95537283099559e-106
MIR877_3P	0.545917127870889	7.32361878697252e-107	0.507559981324438	0.582114733101031	8.92399333979691e-106
GOBP_BLASTOCYST_GROWTH	0.54589697135569	7.48204588148553e-107	0.507538664545478	0.582095749018787	9.11387905050578e-106
GOBP_NEGATIVE_REGULATION_OF_PROSTAGLANDIN_BIOSYNTHETIC_PROCESS	0.545679111605095	9.42844730362449e-107	0.507308267192386	0.581890558878338	1.14808094896474e-105
MORF_TTN	0.545674938281665	9.47028610674815e-107	0.50730385375207	0.581886628209076	1.15277599074866e-105
GOBP_REGULATION_OF_ORGANELLE_ASSEMBLY	0.545660887227765	9.61251731071073e-107	0.50728899426968	0.581873394128733	1.16968386950214e-105
REACTOME_CRISTAE_FORMATION	-0.545608339683342	1.01635572649799e-106	-0.581823901697925	-0.507233423600385	1.23630805650534e-105
GOBP_PROTEIN_LOCALIZATION_TO_CHROMOSOME_TELOMERIC_REGION	0.54560654437575	1.01829300172466e-106	0.507231525012176	0.581822210764757	1.23823583075761e-105
GSE26030_UNSTIM_VS_RESTIM_TH1_DAY5_POST_POLARIZATION_UP	0.545598388819449	1.02713991912718e-106	0.507222900286987	0.581814529346936	1.24856143110512e-105
HP_PATENT_FORAMEN_OVALE	0.545573138915168	1.05501903585649e-106	0.507196197867199	0.58179074735198	1.28200687407951e-105
MORF_BMPR2	0.545511485079937	1.12630316655385e-106	0.507130997668652	0.581732677517223	1.36815457264996e-105
KEGG_MEDICUS_REFERENCE_ELECTRON_TRANSFER_IN_COMPLEX_III	-0.545439453375985	1.21568878400746e-106	-0.581664832622163	-0.50705482321696	1.4762235389624e-105
GOBP_THYROID_HORMONE_RECEPTOR_SIGNALING_PATHWAY	0.545391034331281	1.27971274865468e-106	0.507003619792565	0.581619227628383	1.55343154320107e-105
REACTOME_FORMATION_OF_THE_EARLY_ELONGATION_COMPLEX	-0.545390352539042	1.28063786573389e-106	-0.581618585459382	-0.507002898795199	1.55401755520662e-105
GOCC_FLEMMING_BODY	0.545373411535338	1.30384025067051e-106	0.506984983649513	0.581602628989535	1.58162665766765e-105
MIR4538	0.545343445704807	1.34591223818455e-106	0.506953294804329	0.581574404568111	1.63209861675607e-105
MIR4469	0.545308657786605	1.3964545634231e-106	0.506916506734909	0.581541638176357	1.69280361673752e-105
HP_MYOCLONIC_STATUS_EPILEPTICUS	0.54529983459292	1.40957151108153e-106	0.5069071762689	0.5815333276799	1.70796973438665e-105
HP_MUSCLE_ABNORMALITY_RELATED_TO_MITOCHONDRIAL_DYSFUNCTION	-0.545299589242079	1.40993801016832e-106	-0.581533096585773	-0.50690691681222	1.70796973438665e-105
MORF_PPP1CA	-0.545288746622246	1.42622965780721e-106	-0.581522883997159	-0.50689545082972	1.72710954425258e-105
GOBP_POSITIVE_REGULATION_OF_ADIPOSE_TISSUE_DEVELOPMENT	0.545239641067018	1.50239476460735e-106	0.50684352227359	0.581476631671409	1.81871564716252e-105
MIR3122	0.545212742121993	1.54582133930141e-106	0.506815077068779	0.581451295563547	1.87064084222041e-105
HP_FUNCTIONAL_INTESTINAL_OBSTRUCTION	0.545180233135634	1.59997800690225e-106	0.506780699446438	0.581420675265712	1.93551058479601e-105
MIR4330	0.5450701767697	1.79775176415409e-106	0.506664317881334	0.581317012129572	2.17401099740905e-105
GOCC_AUTOLYSOSOME_MEMBRANE	0.544883780905248	2.18983616325326e-106	0.506467212599229	0.581141441410883	2.64724516225351e-105
GOBP_POSITIVE_REGULATION_OF_ARP2_3_COMPLEX_MEDIATED_ACTIN_NUCLEATION	0.544861477570195	2.2421276941383e-106	0.506443628089823	0.58112043314056	2.7095268625758e-105
HP_TICS	0.544820419050705	2.34166807625302e-106	0.506400211188968	0.581081758597366	2.82884455016399e-105
chr16p11	-0.544682984833777	2.70802492848089e-106	-0.580952303016659	-0.506254884234863	3.2702961752332e-105
MIR6779_5P	0.544581480360117	3.01479411705477e-106	0.506147551841702	0.5808566901279	3.63950918667127e-105
HP_MULTIPLE_MYELOMA	0.544546263077944	3.12913048279986e-106	0.506110312823528	0.580823516714922	3.7762402562954e-105
MIR3935	0.544448210030049	3.47075108501451e-106	0.5060066315506	0.580731153636176	4.18707024782142e-105
MIR219A_1_3P	0.54440410821648	3.63628904256104e-106	0.505959998664089	0.580689610724167	4.38526721816578e-105
GSE5542_UNTREATED_VS_IFNA_TREATED_EPITHELIAL_CELLS_6H_DN	0.544305012427513	4.03752146553655e-106	0.505855216430626	0.580596264040461	4.86747182856208e-105
ZNF785_TARGET_GENES	-0.544281708815957	4.13811244195069e-106	-0.580574312264199	-0.505830575745462	4.98702881940747e-105
MIR584_5P	0.544246623645774	4.29429003579712e-106	0.505793477638488	0.580541262274363	5.17347081473089e-105
WP_JOUBERT_SYNDROME	0.544164282488238	4.68428449040643e-106	0.505706412891287	0.580463696998627	5.64137518505238e-105
KEGG_MEDICUS_REFERENCE_NODAL_SIGNALING_PATHWAY	0.543992640702211	5.61440985370893e-106	0.505524927206788	0.580302008515743	6.759226119287e-105
HP_EMBRYONAL_RENAL_NEOPLASM	0.543982548289755	5.67450386109868e-106	0.505514256086203	0.580292501261186	6.82923332101393e-105
KEGG_MEDICUS_REFERENCE_EGF_EGFR_RAS_JNK_SIGNALING_PATHWAY	0.543969936312899	5.75050230314175e-106	0.505500920943642	0.580280620512619	6.91832691470444e-105
CTTTGCA_MIR527	0.54377191459324	7.08586096301476e-106	0.505291547147324	0.580094077844095	8.52195466041454e-105
MIR4700_3P	0.543766618317886	7.12553206421737e-106	0.505285947312311	0.580089088534343	8.56673310800672e-105
GOBP_REGULATION_OF_CENTRIOLE_REPLICATION	0.543746284866985	7.27990469154189e-106	0.505264448465812	0.580069933559914	8.74933464980727e-105
MIR6512_3P	0.543710876494253	7.55672593141052e-106	0.505227010804318	0.580036577272913	9.07892551198535e-105
HP_CONVEX_NASAL_RIDGE	0.543608697305781	8.41578727894461e-106	0.505118976437894	0.579940319177516	1.01075763114299e-104
HP_INCREASED_CIRCULATING_PYRUVATE_CONCENTRATION	-0.543575228148346	8.71782210902157e-106	-0.579908789274656	-0.505083589658305	1.0466749510934e-104
GSE4590_PRE_BCELL_VS_VPREB_POS_LARGE_PRE_BCELL_DN	0.543523810633275	9.20300925120446e-106	0.50502922641842	0.579860350757618	1.10454976082956e-104
TCTATGA_MIR376A_MIR376B	0.543431919666104	1.01381066069176e-105	0.504932071750944	0.579773783075975	1.21636504474391e-104
MIR365A_5P	0.543343248928713	1.11300907225263e-105	0.504838322699347	0.579690248296871	1.33492689341874e-104
MIR892A	0.54304812961395	1.51825680703123e-105	0.504526307974254	0.5794122172863	1.82035363928352e-104
GTAAGAT_MIR200A	0.542961534922132	1.6629791343937e-105	0.504434757695586	0.57933063508399	1.99319198196011e-104
SHARMA_PILOCYTIC_ASTROCYTOMA_LOCATION_UP	0.542891293807486	1.79040952666675e-105	0.504360497502667	0.579264459305127	2.14519395197145e-104
GOCC_SMALL_NUCLEAR_RIBONUCLEOPROTEIN_COMPLEX	-0.542676642490958	2.24334056184226e-105	-0.579062228363359	-0.5041335677314	2.68696058429998e-104
REACTOME_GALACTOSE_CATABOLISM	-0.542625788810992	2.36640322924339e-105	-0.579014316575154	-0.504079805906139	2.83339282356238e-104
VANHARANTA_UTERINE_FIBROID_WITH_7Q_DELETION_DN	0.542587790099579	2.46272971524106e-105	0.504039634375426	0.578978515929905	2.94772384655599e-104
GOCC_RESPIRATORY_CHAIN_COMPLEX_III	-0.542559121797531	2.53798161247207e-105	-0.578951505876083	-0.504009326890279	3.03676069639454e-104
GSE22886_IL2_VS_IL15_STIM_NKCELL_DN	-0.542502341951112	2.69385565946629e-105	-0.57889801008607	-0.503949300791911	3.22217055897347e-104
HP_ABNORMAL_HELIX_MORPHOLOGY	0.542467148260365	2.79522381257003e-105	0.503912095172996	0.578864851785382	3.34228088957063e-104
GSE9650_EFFECTOR_VS_EXHAUSTED_CD8_TCELL_UP	-0.542461734027877	2.81115231003244e-105	-0.578859750668647	-0.503906371436169	3.36018307762639e-104
ACAGGGT_MIR10A_MIR10B	0.542329544185163	3.22940187587103e-105	0.503766626018033	0.578735204741615	3.85880571086223e-104
TGCCTTA_MIR124A	0.542318644945905	3.26653698737548e-105	0.503755103900979	0.578724935678219	3.90185121953419e-104
GALE_APL_WITH_FLT3_MUTATED_UP	0.542315051971578	3.2788717589423e-105	0.503751305595702	0.578721550441154	3.91525373526999e-104
GOBP_CELLULAR_RESPIRATION	-0.542306193390753	3.30948219903324e-105	-0.57871320403712	-0.503741940771924	3.95046244145558e-104
MIR6799_5P	0.542272601557897	3.42816772613466e-105	0.503706429342757	0.578681554314821	4.09074498026871e-104
PECE_MAMMARY_STEM_CELL_UP	-0.54220873720596	3.66563542445367e-105	-0.578621381975552	-0.503638915838944	4.37262385266749e-104
KIM_MYC_AMPLIFICATION_TARGETS_DN	0.542200612318513	3.69699892008351e-105	0.503630326736485	0.578613726761269	4.40853944543563e-104
GOMF_STRUCTURAL_CONSTITUENT_OF_RIBOSOME	-0.542154000377116	3.8821680863288e-105	-0.578569809179732	-0.503581051771638	4.62777620877946e-104
LOPEZ_MBD_TARGETS	-0.542133815552204	3.96519522603715e-105	-0.578550791054307	-0.5035597138295	4.72514614283192e-104
BLANCO_MELO_BRONCHIAL_EPITHELIAL_CELLS_INFLUENZA_A_INFECTION_UP	0.542117195391907	4.03488663543931e-105	0.503542144229208	0.578535131523224	4.80656383529952e-104
GSE12198_CTRL_VS_LOW_IL2_STIM_NK_CELL_DN	-0.542095175153978	4.12910544428907e-105	-0.578514383992432	-0.503518866116653	4.91713472060593e-104
MIR1295B_5P	0.542058731117602	4.28988212232902e-105	0.503480340389824	0.578480046214191	5.10686407852994e-104
GCM_CSNK2B	-0.54201718897386	4.48077282208966e-105	-0.578440904812774	-0.503436425537839	5.33230180352337e-104
GSE21360_NAIVE_VS_TERTIARY_MEMORY_CD8_TCELL_DN	-0.542013614872674	4.49758650001595e-105	-0.578437537252939	-0.503432647308707	5.35049826432646e-104
GSE2826_WT_VS_BTK_KO_BCELL_UP	-0.54201292836215	4.50082325058984e-105	-0.578436890414571	-0.503431921589617	5.35253624892421e-104
TGCAAAC_MIR452	0.54199432888113	4.58940495571676e-105	0.503412259860141	0.578419365745277	5.45603370877597e-104
GCAAAAA_MIR129	0.541981457398578	4.65172188656506e-105	0.503398653288402	0.578407238049836	5.5282472894124e-104
MIR1229_5P	0.541878690783575	5.1804814035702e-105	0.503290018367735	0.578310409293973	6.15455907025435e-104
GSE15330_LYMPHOID_MULTIPOTENT_VS_MEGAKARYOCYTE_ERYTHROID_PROGENITOR_IKAROS_KO_UP	0.541877029947117	5.18950132710178e-105	0.503288262702166	0.578308844412284	6.16319072417462e-104
REACTOME_SIGNALING_BY_RHO_GTPASES_MIRO_GTPASES_AND_RHOBTB3	0.54185353288586	5.31880293265795e-105	0.503263424058651	0.5782867048642	6.31461801366251e-104
MIR1231	0.541757718664384	5.88015563050958e-105	0.503162139912823	0.578196425633368	6.97871173310141e-104
GSE45365_NK_CELL_VS_CD8_TCELL_UP	0.541566335572272	7.18430842634929e-105	0.50295983415288	0.578016095677983	8.52363238830295e-104
BIOCARTA_GSK3_PATHWAY	0.541432567463094	8.26338576075104e-105	0.502818434105493	0.577890051096736	9.8005652186085e-104
HP_IMPULSIVITY	0.541401509349495	8.53619490426479e-105	0.502785604313559	0.577860785973478	1.01207062769768e-103
HP_SLEEP_ONSET_INSOMNIA	0.541391860455866	8.62276313589954e-105	0.502775405031339	0.577851694093081	1.02198943645125e-103
LAKE_ADULT_KIDNEY_C25_ENDOTHELIAL_CELLS_UNASSIGNED	0.541349129304204	9.01678032252182e-105	0.502730236554511	0.577811429624976	1.06832881190621e-103
MIR4289	0.541312786710964	9.36597850233157e-105	0.502691821196491	0.577777184791933	1.10932847197204e-103
MIR3136_5P	0.541190049953035	1.06479966411902e-104	0.502562085393289	0.577661531672682	1.26074864174254e-103
GAUTAM_EYE_IRIS_CILIARY_BODY_MELANOCYTES	-0.54114496201782	1.11616705337611e-104	-0.577619045578264	-0.50251442676224	1.32112360461937e-103
ANDERSON_BLOOD_CN54GP140_ADJUVANTED_WITH_GLA_AF_AGE_18_45YO_7DY_DN	-0.541138764549956	1.12341810934069e-104	-0.577613205725539	-0.502507875963108	1.32925827487836e-103
GOBP_PHOSPHATIDYLCHOLINE_ACYL_CHAIN_REMODELING	-0.541073048271002	1.20325547171678e-104	-0.577551281271452	-0.502438413327494	1.42324460341449e-103
FOXR2_TARGET_GENES	-0.541053016790366	1.22869786775376e-104	-0.577532405522417	-0.502417239990466	1.45284941414304e-103
GOBP_RIBOSE_PHOSPHATE_BIOSYNTHETIC_PROCESS	-0.541049192620055	1.23361563654175e-104	-0.577528801986104	-0.502413197835879	1.45817353000375e-103
GCM_BAG5	0.541040921465761	1.24431930338996e-104	0.502404455217362	0.577521008027933	1.47033088220952e-103
MIR6790_5P	0.54100906596193	1.28641531316381e-104	0.502370783991158	0.577490990333979	1.51956186790332e-103
HP_BILATERAL_CRYPTORCHIDISM	0.540975016455391	1.3329812136652e-104	0.502334793836511	0.577458905104804	1.57403798440533e-103
KEGG_MEDICUS_REFERENCE_MGLUR5_CA2_APOPTOTIC_PATHWAY	0.540896452285312	1.44693591710372e-104	0.502251752420526	0.577384872782461	1.70802616827465e-103
GOCC_POSTSYNAPTIC_RECYCLING_ENDOSOME	0.540850741536424	1.51765374821066e-104	0.502203437017456	0.577341798508469	1.79090279390797e-103
MIR301B_5P	0.540792572154956	1.61264853315154e-104	0.502141953422636	0.57728698388912	1.90236208762974e-103
chr3p11	0.540781092566595	1.63208429314254e-104	0.502129819828358	0.577276166316181	1.92464320973809e-103
REACTOME_RND1_GTPASE_CYCLE	0.540664005955425	1.84415707431613e-104	0.502006063521677	0.577165831231344	2.17400127586328e-103
HP_PREMATURE_THELARCHE	0.540619552629594	1.93168147329909e-104	0.501959078381158	0.577123940853828	2.27641630852054e-103
GSE6259_FLT3L_INDUCED_33D1_POS_DC_VS_BCELL_DN	0.540538954878511	2.10106292221009e-104	0.501873890811474	0.577047989461349	2.47519585705032e-103
AAGCCAT_MIR135A_MIR135B	0.540498089808722	2.19251957997049e-104	0.501830698875771	0.577009479969985	2.58207217044463e-103
GSE9006_TYPE_1_DIABETES_AT_DX_VS_4MONTH_POST_DX_PBMC_DN	-0.540497325446488	2.19426751092126e-104	-0.57700875966621	-0.501829890992423	2.5832646668453e-103
REACTOME_SIGNALING_BY_MRAS_COMPLEX_MUTANTS	0.540447910843567	2.31026561422037e-104	0.501777662973251	0.576962193240517	2.71891561231362e-103
GOMF_FLIPPASE_ACTIVITY	0.54040206090526	2.42335496230752e-104	0.501729202824753	0.576918985805667	2.85105357755738e-103
MODULE_352	0.540392610179618	2.44734243522347e-104	0.501719214104998	0.576910079735292	2.87831067122198e-103
MIR4658	0.540337333107096	2.59246098459817e-104	0.501660790524104	0.576857988164734	3.04796366763499e-103
HP_SPECIFIC_LEARNING_DISABILITY	0.540330005609881	2.61233087642088e-104	0.501653045954018	0.576851082913544	3.07029721273555e-103
HP_ABNORMAL_ARACHNOID_MATER_MORPHOLOGY	0.54022804582168	2.90509368631375e-104	0.501545283373082	0.576754998002571	3.41324218060876e-103
GSE34156_UNTREATED_VS_6H_NOD2_LIGAND_TREATED_MONOCYTE_UP	-0.540216521409608	2.94017645219418e-104	-0.576744137558377	-0.501533103152703	3.45330654515486e-103
HP_CONE_SHAPED_EPIPHYSES_OF_THE_PHALANGES_OF_THE_HAND	0.540200984095808	2.98814472362681e-104	0.501516681696647	0.576729495391477	3.50847340043482e-103
MIR6505_3P	0.540117939913748	3.25806727755882e-104	0.501428912403928	0.576651235212629	3.8241197280535e-103
GOCC_CENTRIOLAR_SUBDISTAL_APPENDAGE	0.540112773391243	3.2756415092497e-104	0.50142345193903	0.576646366300624	3.8434631335986e-103
GAVISH_3CA_METAPROGRAM_MACROPHAGES_MYC_MITOCHONDRIA	-0.540035476080792	3.55014099933001e-104	-0.576573521286731	-0.50134175726941	4.16415536916405e-103
MIR6753_3P	0.540019188559615	3.6108436847163e-104	0.501324543257025	0.576558171846669	4.23394321241935e-103
GRESHOCK_CANCER_COPY_NUMBER_UP	0.539999697322657	3.684847714412e-104	0.501303943330552	0.576539803175198	4.31927594952597e-103
HP_ANTERIOR_PLAGIOCEPHALY	0.539977960181851	3.76916336422767e-104	0.501280969801738	0.576519317905426	4.41663472265904e-103
GOBP_PROTON_TRANSMEMBRANE_TRANSPORT	-0.539945764961472	3.89759059891521e-104	-0.576488976766475	-0.501246943447918	4.5656004581491e-103
PULVER_FOREY_CELLCYCLE_ENRICHED_TFS_G2_M	0.539943379868206	3.90727650382007e-104	0.501244422704991	0.576486729023661	4.5754207859733e-103
GSE1566_WT_VS_EZH2_KO_LN_TCELL_DN	0.539804296610533	4.51561502772389e-104	0.501097430369774	0.576355654202059	5.28602318973476e-103
MIR6720_5P	0.539793876277242	4.56482362608523e-104	0.501086417566068	0.576345833797484	5.34184723465603e-103
GSE23502_WT_VS_HDC_KO_MYELOID_DERIVED_SUPPRESSOR_CELL_BM_UP	0.539669733470266	5.19384902825597e-104	0.500955217317703	0.576228837438763	6.07592129079694e-103
GINESTIER_BREAST_CANCER_20Q13_AMPLIFICATION_UP	0.539563501274642	5.80025727454604e-104	0.500842947300604	0.576128719453159	6.78305719223709e-103
HP_DISPLACEMENT_OF_THE_URETHRAL_MEATUS	0.53950203852997	6.18281770193178e-104	0.500777991849507	0.576070793704954	7.22803280761609e-103
GSE32901_NAIVE_VS_TH17_ENRICHED_CD4_TCELL_DN	0.539470588798683	6.38819290148619e-104	0.500744755111936	0.576041153669248	7.46564260243546e-103
HP_ABSENT_SEPTUM_PELLUCIDUM	0.539407627998398	6.8199995572781e-104	0.500678217156945	0.575981815500677	7.96762834875889e-103
REACTOME_FGFR2_ALTERNATIVE_SPLICING	-0.539323979875808	7.43900683463017e-104	-0.575902979718519	-0.500589817225248	8.6879092453643e-103
chr19p12	0.539058887729287	9.7953099452004e-104	0.500309671293317	0.575653134031353	1.14359999459917e-102
WP_MITOCHONDRIAL_COMPLEX_IV_ASSEMBLY	-0.539010669211712	1.02977791755303e-103	-0.575607688009963	-0.500258715463249	1.20186372902452e-102
IVANOV_MUTATED_IN_COLON_CANCER	0.53900763063592	1.03302901733063e-103	0.500255504399823	0.575604824140385	1.20525770105696e-102
GOBP_REGULATION_OF_CELLULAR_RESPONSE_TO_HEAT	0.539006250537442	1.03450901926469e-103	0.5002540459591	0.575603523391871	1.20658372665235e-102
MORF_DMPK	0.538986141205097	1.05631534648706e-103	0.500232795131525	0.575584570242094	1.23160830143015e-102
HP_NEOPLASM_OF_THE_GENITOURINARY_TRACT	0.538954236159269	1.09185669131135e-103	0.500199079109048	0.575554499490648	1.27262526761008e-102
KEGG_MEDICUS_VARIANT_MUTATION_ACTIVATED_PRKCG_TO_MGLUR1_TRPC3_SIGNALING_PATHWAY	0.538914151965713	1.13820347932234e-103	0.500156719845122	0.575516719689173	1.32620524804623e-102
GOBP_SNORNA_LOCALIZATION	-0.538865737639295	1.19680362228153e-103	-0.575471088435844	-0.500105557899844	1.39402225632461e-102
HP_APLASIA_HYPOPLASIA_OF_THE_EXTREMITIES	0.538710263058167	1.4060978836225e-103	0.499941261626061	0.575324549691239	1.63726279919319e-102
REACTOME_RELEASE_OF_APOPTOTIC_FACTORS_FROM_THE_MITOCHONDRIA	-0.53870510361309	1.41363615066253e-103	-0.575319686742814	-0.499935809479753	1.64549496264992e-102
HP_TESSIER_CLEFT	0.538574383516276	1.61866434515907e-103	0.499797674507267	0.575196477844361	1.88352694420133e-102
GSE36392_TYPE_2_MYELOID_VS_MAC_IL25_TREATED_LUNG_DN	-0.538551773492672	1.65702034931077e-103	-0.575175166827891	-0.499773782168539	1.92752069110223e-102
GSE31082_DN_VS_DP_THYMOCYTE_DN	0.53854600538878	1.66694964037895e-103	0.499767686939236	0.57516973010924	1.93842902570383e-102
GOCC_U12_TYPE_SPLICEOSOMAL_COMPLEX	-0.538436965813347	1.86621529328336e-103	-0.575066954393807	-0.499652464145041	2.16942896270829e-102
MIR6827_3P	0.538418203551481	1.9028214404389e-103	0.499632638085206	0.575049269827524	2.21125098255437e-102
HP_URETHROVAGINAL_FISTULA	0.538309112074909	2.13029401258764e-103	0.499517362056455	0.574946443836383	2.47477608009933e-102
HP_SUPRANUCLEAR_OPHTHALMOPLEGIA	0.53829963775784	2.1512843987131e-103	0.499507350691604	0.574937513606156	2.49833457609227e-102
PALOMERO_GSI_SENSITIVITY_DN	0.538298210476509	2.15446436355279e-103	0.499505842506313	0.574936168289342	2.50120069701287e-102
MIR4654	0.538251638640537	2.26083670003939e-103	0.499456630923217	0.574892270826554	2.62382534761757e-102
GOMF_GAMMA_CATENIN_BINDING	0.538117061345414	2.59855097183109e-103	0.499314427033737	0.574765420405333	3.01476537782121e-102
MORF_G22P1	-0.538065844357473	2.73989864992522e-103	-0.574717143623152	-0.499260308090588	3.17770351838471e-102
HP_NEOPLASM_OF_THE_LARGE_INTESTINE	0.537984593123863	2.98001883440447e-103	0.499174453782191	0.574640556243267	3.45505153969073e-102
GOCC_ORGANELLAR_RIBOSOME	-0.53797799460174	3.00041637790358e-103	-0.574634336450801	-0.49916748147162	3.47755286558076e-102
HP_ABNORMAL_RESPONSE_TO_ACTH_STIMULATION_TEST	-0.537636862567825	4.26824177827621e-103	-0.574312778308433	-0.498807032075526	4.94536060919668e-102
GOBP_REGULATION_OF_TRANSCRIPTION_BY_RNA_POLYMERASE_III	0.537617916292829	4.35256379277479e-103	0.498787013319161	0.57429491882426	5.04139683614172e-102
HP_ABNORMAL_SIZE_OF_THE_PALPEBRAL_FISSURES	0.537542402494256	4.70546596749318e-103	0.498707225364159	0.574223736279794	5.44835265122068e-102
GOMF_VOLUME_SENSITIVE_ANION_CHANNEL_ACTIVITY	0.537492282507669	4.95529792074197e-103	0.498654268899641	0.574176490725153	5.73573693428881e-102
HP_ACCESSORY_ORAL_FRENULUM	0.537429347657954	5.28781217904884e-103	0.498587772741443	0.57411716490675	6.11860480401798e-102
chr16p13	-0.537373834671163	5.59952223494923e-103	-0.574064835020966	-0.498529118808238	6.47715561783886e-102
HP_NECROTIZING_ENTEROCOLITIS	-0.537325712878439	5.88450899080692e-103	-0.574019472277477	-0.498478274553528	6.80456882314178e-102
MENON_FETAL_KIDNEY_7_LOOPOF_HENLE_CELLS_DISTAL	-0.53732428795625	5.89316448943001e-103	-0.574018129049361	-0.498476769021283	6.81233525875868e-102
GSE19825_NAIVE_VS_IL2RAHIGH_DAY3_EFF_CD8_TCELL_DN	-0.537263997705498	6.27125431614747e-103	-0.573961295196693	-0.498413068272313	7.24701197783752e-102
GSE2770_TGFB_AND_IL4_VS_TGFB_AND_IL12_TREATED_ACT_CD4_TCELL_48H_UP	-0.537259052942407	6.30331601410458e-103	-0.573956633897738	-0.498407843812533	7.28166693770121e-102
MEISSNER_NPC_ICP_WITH_H3K4ME3	-0.537229889220392	6.49576378134742e-103	-0.573929141970699	-0.498377030524609	7.50151813408069e-102
MIR6760_3P	0.537228905457888	6.50235662359705e-103	0.49837599111999	0.573928214600419	7.5066640876426e-102
GSE37534_GW1929_VS_ROSIGLITAZONE_TREATED_CD4_TCELL_PPARG1_FOXP3_TRANSDUCED_DN	0.537188545244636	6.77866495295753e-103	0.498333348208528	0.573890167874773	7.8230781799408e-102
GSE17721_CTRL_VS_POLYIC_6H_BMDC_UP	-0.537150100655253	7.05273314558752e-103	-0.573853926820194	-0.498292729439863	8.13670001328374e-102
YAO_TEMPORAL_RESPONSE_TO_PROGESTERONE_CLUSTER_17	-0.536968517441903	8.50413093338129e-103	-0.573682749498494	-0.498100879350617	9.80794877510455e-102
GOCC_PHOSPHATIDYLINOSITOL_3_KINASE_COMPLEX_CLASS_III	0.536814217713838	9.96900879656712e-103	0.497937858369638	0.57353728962155	1.14936422390352e-101
HP_FOAMY_URINE	0.536796439214477	1.01531882058965e-102	0.497919075179256	0.573520529505901	1.17021490050244e-101
TCCGTCC_MIR184	0.536710358815766	1.10940584054819e-102	0.497828130757388	0.573439379509023	1.27823637843417e-101
PID_REELIN_PATHWAY	0.536699049085679	1.12239673072451e-102	0.497816182027957	0.57342871750947	1.29278023443777e-101
GOBP_TRANS_SYNAPTIC_SIGNALING_BY_TRANS_SYNAPTIC_COMPLEX	0.536693620698335	1.12868577564488e-102	0.497810446942165	0.57342360001215	1.29959787933152e-101
HP_CHRONIC_FATIGUE	0.536595890852989	1.24811261758082e-102	0.497707196040163	0.573331466777796	1.43663814730059e-101
HP_FOCAL_T2_HYPERINTENSE_BRAINSTEM_LESION	-0.5365329961087	1.33154923108595e-102	-0.573272173281388	-0.497640748763088	1.53217571202259e-101
HP_SHORT_COLUMELLA	0.536529794752061	1.33594180861581e-102	0.497637366593939	0.573269155218785	1.53672677592251e-101
GOBP_CHROMOSOMAL_5_METHYLCYTOSINE_DNA_DEMETHYLATION_PATHWAY	0.536507139904746	1.36744199471036e-102	0.497613432235449	0.573247797448824	1.57244639195336e-101
REACTOME_DISPLACEMENT_OF_DNA_GLYCOSYLASE_BY_APEX1	-0.536500003498089	1.37751724220892e-102	-0.573241069618623	-0.497605892787711	1.58351376697642e-101
MIR571	0.536446604303154	1.45529240838731e-102	0.497549477966102	0.573190727498883	1.67237233584057e-101
HP_PERIVENTRICULAR_NODULAR_HETEROTOPIA	0.536379828769129	1.55873619850914e-102	0.497478931862923	0.573127774437973	1.79066064923565e-101
HP_PATELLAR_SUBLUXATION	0.536304925988515	1.68351384489002e-102	0.497399800209674	0.573057158847319	1.93337173491292e-101
GOCC_MMXD_COMPLEX	-0.536293104324463	1.70409692534993e-102	-0.573046013766753	-0.497387311175458	1.95637009763213e-101
TGCTGCT_MIR15A_MIR16_MIR15B_MIR195_MIR424_MIR497	0.536272376896731	1.74079338980313e-102	0.497365413658083	0.573026472588886	1.99784618699066e-101
MIR1825	0.536250099512248	1.78111254632369e-102	0.497341878742202	0.573005470113129	2.04345146153989e-101
MIR3144_3P	0.536198691433748	1.87774215462456e-102	0.497287568958429	0.572957003874747	2.15361024786029e-101
HP_DIMPLE_CHIN	0.536173033397781	1.92790769849009e-102	0.497260462780544	0.572932814030113	2.21042419869311e-101
TACAATC_MIR508	0.536166833570774	1.94022838885302e-102	0.497253913046125	0.572926968956907	2.22382457750104e-101
GOBP_PROTEIN_LOCALIZATION_TO_MITOCHONDRION	-0.536166066849398	1.94175750901379e-102	-0.572926246107031	-0.497253103052641	2.22485131414398e-101
REACTOME_MITOCHONDRIAL_PROTEIN_IMPORT	-0.536117423686139	2.0412655803314e-102	-0.57288038616983	-0.497201714712384	2.3381043311719e-101
GOCC_MITOCHONDRIAL_2FE_2S_ASSEMBLY_COMPLEX	-0.53610773940537	2.06167499302753e-102	-0.572871255969107	-0.497191483931803	2.36071194605792e-101
HDAC8_TARGET_GENES	-0.536080736658065	2.11966325977024e-102	-0.572845798118857	-0.497162957432435	2.42632031005958e-101
HP_ABNORMAL_CORTICAL_GYRATION	0.536074836442181	2.13254878707418e-102	0.497156724281402	0.57284023546015	2.44027488240769e-101
KEGG_MEDICUS_VARIANT_AMPLIFIED_MET_TO_PI3K_SIGNALING_PATHWAY	0.535930077087181	2.4743446637539e-102	0.497003797758571	0.572703756869989	2.83046981561949e-101
GSE42724_B1_BCELL_VS_PLASMABLAST_UP	-0.535811022951001	2.79597712724626e-102	-0.572591511538344	-0.496878028527507	3.19735275000524e-101
MIR6756_3P	0.535771707837964	2.91108795359462e-102	0.49683649625547	0.572554444586286	3.32790497265796e-101
MIR6772_5P	0.535657655084301	3.27244644428385e-102	0.496716012554635	0.572446912874508	3.73978671397826e-101
GSE40666_UNTREATED_VS_IFNA_STIM_STAT1_KO_CD8_TCELL_90MIN_DN	0.535625351343358	3.38269022867464e-102	0.4966818876166	0.572416455891416	3.86451732466146e-101
ZNF354A_TARGET_GENES	0.535523889334266	3.7536023521967e-102	0.496574706238245	0.572320793657506	4.28686770587354e-101
HP_FIBULAR_APLASIA	0.535453938394172	4.0326626714325e-102	0.496500812885842	0.572254840672415	4.6040766866241e-101
MIR214_3P	0.535392841316617	4.29326419402924e-102	0.496436272858691	0.572197235129385	4.90001205770783e-101
HP_ABNORMAL_NASAL_MORPHOLOGY	0.535391885863825	4.29747010449896e-102	0.496435263567533	0.57219633427528	4.90321938197624e-101
KEGG_MEDICUS_REFERENCE_BMP_HAMP_SIGNALING_PATHWAY	0.535377447910523	4.36152829661767e-102	0.496420012069516	0.572182721357989	4.97469120325256e-101
HP_GLUTARIC_ACIDURIA	-0.535303637412977	4.70418407824628e-102	-0.572113128337976	-0.496342042899774	5.36377756146679e-101
GOBP_REGULATION_OF_CHAPERONE_MEDIATED_PROTEIN_FOLDING	-0.535247860202203	4.98080707925949e-102	-0.572060537844382	-0.496283123475262	5.67734434439928e-101
HP_ATROPHY_DEGENERATION_AFFECTING_THE_BRAINSTEM	0.535009586789856	6.35705233453321e-102	0.496031430952425	0.571835874289083	7.24369927058553e-101
GAVISH_3CA_METAPROGRAM_B_CELLS_RESPIRATION	-0.534920637673626	6.96286843135501e-102	-0.57175200441087	-0.49593747406822	7.93143865089175e-101
ZHENG_CORD_BLOOD_C4_PUTATIVE_EARLY_ERYTHROID_COMMITMENT	0.534913267711842	7.01557308241294e-102	0.495929689224108	0.571745055259544	7.98888435608319e-101
GSE21927_BALBC_VS_C57BL6_MONOCYTE_TUMOR_DN	0.534732429987584	8.44104059823409e-102	0.495738673440696	0.571574541361202	9.60900052546868e-101
LIU_SOX4_TARGETS_UP	0.534619509622416	9.47400094898593e-102	0.495619399511018	0.571468065881164	1.078139466595e-100
GOCC_EKC_KEOPS_COMPLEX	-0.534579515076282	9.86930849026101e-102	-0.571430353710379	-0.495577154989031	1.12276168155074e-100
HP_BILATERAL_TONIC_CLONIC_SEIZURE_WITH_GENERALIZED_ONSET	0.534555020097664	1.01194916677902e-101	0.49555128208588	0.571407256513885	1.15085057393807e-100
GSE25087_TREG_VS_TCONV_ADULT_UP	0.534455594028719	1.12015797923615e-101	0.49544626367844	0.571313503497399	1.27349999386945e-100
WP_MECP2_AND_ASSOCIATED_RETT_SYNDROME	0.534449203111154	1.12749535017126e-101	0.495439513335059	0.571307477199895	1.28142709969319e-100
WP_CYTOSINE_METHYLATION	0.534363629928124	1.23048260097882e-101	0.495349127961915	0.571226785827958	1.39802243765801e-100
GSE29618_PRE_VS_DAY7_FLU_VACCINE_PDC_DN	0.534281078806887	1.33870614617639e-101	0.495261935396084	0.571148943438852	1.52048971597726e-100
HOEK_MONOCYTE_2011_2012_TIV_ADULT_1DY_DN	-0.53421516671909	1.43188675703769e-101	-0.571086790513358	-0.49519231795932	1.62579773027582e-100
BIOCARTA_DICER_PATHWAY	0.534180020211197	1.48418801989139e-101	0.495155195841515	0.571053648342478	1.6846373227394e-100
TURASHVILI_BREAST_NORMAL_DUCTAL_VS_LOBULAR_DN	0.534155784738276	1.52135756930888e-101	0.495129598158631	0.571030794901438	1.7262691023844e-100
GOBP_PROTEIN_LOCALIZATION_TO_EARLY_ENDOSOME	0.534122584523108	1.57378674195378e-101	0.495094531959722	0.570999487841294	1.78518334662048e-100
MIR4329	0.53409628715947	1.61659006651196e-101	0.495066756670211	0.570974689939584	1.83314425553793e-100
STEGMEIER_PREMITOTIC_CELL_CYCLE_REGULATORS	0.534021934059104	1.7439936373588e-101	0.494988225317542	0.570904576050016	1.97697633044255e-100
GSE14308_TH1_VS_NAIVE_CD4_TCELL_UP	-0.533940336031517	1.89535500184785e-101	-0.570827629680555	-0.49490204264486	2.14786520048112e-100
CAATGCA_MIR33	0.533915989678889	1.943002721291e-101	0.494876328523294	0.570804671114761	2.20115077713489e-100
YAO_TEMPORAL_RESPONSE_TO_PROGESTERONE_CLUSTER_14	-0.533897706322991	1.9795679341246e-101	-0.57078742990582	-0.494857018060288	2.24185111301732e-100
GSE34006_A2AR_KO_VS_A2AR_AGONIST_TREATED_TREG_DN	0.533856586465791	2.06432946828348e-101	0.494813588346943	0.570748653751893	2.33708972674182e-100
GOMF_GLYCEROPHOSPHOLIPID_FLIPPASE_ACTIVITY	0.53382522166364	2.13140614232499e-101	0.494780461797688	0.570719076534764	2.41225186146511e-100
KEGG_MEDICUS_REFERENCE_NON_HOMOLOGOUS_END_JOINING	0.53362788173622	2.60619957295335e-101	0.494572039976465	0.570532981474075	2.94865671490664e-100
GOMF_HISTONE_H4_DEMETHYLASE_ACTIVITY	0.533502446119046	2.96138346103444e-101	0.494439562685439	0.57041469148651	3.34943338654668e-100
GOMF_PROTEIN_KINASE_A_REGULATORY_SUBUNIT_BINDING	0.533476757414224	3.03987182679573e-101	0.494412432098305	0.5703904659887	3.43710000886173e-100
MIR556_3P	0.533476276149114	3.04136188327613e-101	0.494411923820973	0.570390012135432	3.43767834489995e-100
GSE17301_IFNA2_VS_IFNA2_AND_ACD3_ACD28_STIM_CD8_TCELL_UP	0.533449473928939	3.12550432821653e-101	0.49438361730056	0.570364736477453	3.53164898842865e-100
GOBP_PRE_MIRNA_PROCESSING	0.533414527948176	3.23870729720948e-101	0.49434671006765	0.570331780794453	3.65838544536878e-100
GSE28783_ANTI_MIR33_VS_CTRL_ATHEROSCLEROSIS_MACROPHAGE_DN	0.533391474405745	3.31561413993856e-101	0.494322362782307	0.570310040168108	3.74405415416399e-100
MIR6818_5P	0.533388744877645	3.32483955175599e-101	0.49431948007974	0.570307466085203	3.75326521379138e-100
GNF2_TST	-0.533368227413614	3.39500950548334e-101	-0.570288117056788	-0.494297811253121	3.83124586982428e-100
PGM3_TARGET_GENES	-0.533349913388861	3.45888943008792e-101	-0.570270845950826	-0.494278469555482	3.90208046496431e-100
MIR6851_3P	0.533268928738375	3.75603686920552e-101	0.494192940997388	0.570194472697803	4.23594141942824e-100
HP_APLASIA_HYPOPLASIA_OF_FINGERS	0.533202490561756	4.01870916575466e-101	0.494122775655285	0.570131817142199	4.53072057101929e-100
HP_ABSENT_SPEECH	0.533195962813914	4.04548513877522e-101	0.494115881729851	0.570125661024911	4.55944475217111e-100
GOBP_POSITIVE_REGULATION_OF_PLASMINOGEN_ACTIVATION	-0.53317556566616	4.13030281380781e-101	-0.570106425078389	-0.494094340424585	4.65354515231136e-100
GOBP_POSITIVE_REGULATION_OF_PROTEIN_LOCALIZATION_TO_CENTROSOME	0.533146946906109	4.25230467103522e-101	0.494064116404832	0.570079435504316	4.78946659485307e-100
HP_LATERAL_VENTRICLE_DILATATION	0.533128585698502	4.33246326847676e-101	0.494044725345374	0.570062119506935	4.8781870071022e-100
MIR3185	0.533118170083497	4.37860183288111e-101	0.494033725551851	0.570052296785368	4.92855759016704e-100
CCACACA_MIR147	0.53301649339242	4.85553944295797e-101	0.493926346797745	0.569956407334532	5.46364832258531e-100
GOCC_STEREOCILIUM_MEMBRANE	0.53295253939306	5.18170559485914e-101	0.493858806847428	0.569896092957421	5.82879659133531e-100
GSE9601_UNTREATED_VS_PI3K_INHIBITOR_TREATED_HCMV_INF_MONOCYTE_DN	0.53290994978996	5.41093589121478e-101	0.493813829473504	0.569855926907911	6.08470479700305e-100
MIR6890_5P	0.532905498087692	5.43547218664797e-101	0.493809128200221	0.569851728518757	6.11034041334218e-100
MIR3657	0.532894636594717	5.49580345924726e-101	0.493797657800591	0.5698414850641	6.17618603721549e-100
chr17q25	-0.53288359816604	5.55780139141308e-101	-0.569831074729933	-0.493786000559999	6.24386194052899e-100
KEGG_MEDICUS_VARIANT_AMPLIFIED_EGFR_TO_PI3K_SIGNALING_PATHWAY	0.532802205383868	6.03698784960696e-101	0.493700045349946	0.56975431288934	6.78003143084055e-100
HP_LONG_PHILTRUM	0.532563655951825	7.69186596675492e-101	0.493448128560913	0.569529332303868	8.63583417744009e-100
GOCC_U1_SNRNP	-0.53254544572935	7.83537533340886e-101	-0.569512157663126	-0.49342889817994	8.79414490296017e-100
GNF2_CEBPA	-0.532416730903829	8.9287488093287e-101	-0.56939076169174	-0.493292973685991	1.00181074951043e-99
GOBP_MITOCHONDRIAL_RESPIRATORY_CHAIN_COMPLEX_ASSEMBLY	-0.532337402371516	9.67703466786446e-101	-0.569315943056178	-0.493209202697829	1.08542218353154e-99
TATTATA_MIR374	0.532296287232601	1.00891302689857e-100	0.493165785366583	0.569277165108023	1.13128358234749e-99
GSE3565_CTRL_VS_LPS_INJECTED_DUSP1_KO_SPLENOCYTES_DN	0.532286824711245	1.0186422044168e-100	0.493155793030417	0.569268240460559	1.14182835485521e-99
ZC3H11A_TARGET_GENES	-0.532209284409096	1.10197233490765e-100	-0.569195107418985	-0.493073911568206	1.23484172648503e-99
MIR4761_5P	0.532184978161894	1.12946667423018e-100	0.49304824465772	0.56917218257758	1.26524758500339e-99
HP_OLIGODONTIA	0.532085337410964	1.24950773441199e-100	0.49294302673141	0.569078204144652	1.39927340484199e-99
HP_ABNORMALLY_FOLDED_HELIX	0.532026472082401	1.32631519682478e-100	0.492880867081448	0.569022683521524	1.48481366680863e-99
GOBP_BASE_EXCISION_REPAIR_AP_SITE_FORMATION	-0.532000269084471	1.36200141565406e-100	-0.568997969259417	-0.492853197795404	1.52427874265458e-99
ZSCAN5C_TARGET_GENES	0.531962546392753	1.41506345384367e-100	0.492813364326457	0.568962389683051	1.58315857113147e-99
HP_SEVERE_POSTNATAL_GROWTH_RETARDATION	0.531920140802784	1.47717614243872e-100	0.492768586123094	0.568922393089583	1.65212346016786e-99
MIR1236_5P	0.531775655108336	1.70993244271185e-100	0.492616017940583	0.568786114091461	1.91183726010399e-99
HP_GENETIC_ANTICIPATION	0.531658297195755	1.92562543521024e-100	0.49249209683189	0.568675420538632	2.15231376197695e-99
GOMF_ACTIVE_MONOATOMIC_ION_TRANSMEMBRANE_TRANSPORTER_ACTIVITY	-0.531633712569715	1.97413628022482e-100	-0.568652231820678	-0.492466137521281	2.20583357265579e-99
MIR4790_3P	0.531569105087828	2.1075061571566e-100	0.49239791775175	0.568591292452787	2.35410783150751e-99
MIR4715_5P	0.531430899431238	2.42372086914271e-100	0.492251986454598	0.568460932109811	2.70646262342605e-99
HP_CURLY_HAIR	0.531388085709582	2.5309581512899e-100	0.492206779909936	0.568420548353365	2.82531172083935e-99
MIR135A_3P	0.531252968170782	2.90139189164145e-100	0.492064112151171	0.56829309846885	3.23779851186036e-99
GSE18281_CORTEX_VS_MEDULLA_THYMUS_UP	0.531237994692087	2.94563296408303e-100	0.492048302100458	0.568278974596195	3.28612531051879e-99
MIR193A_5P	0.531176864586535	3.13333447283755e-100	0.491983756908738	0.568221312830709	3.49441396923121e-99
MIR6780A_5P	0.531161952445551	3.18090283489106e-100	0.491968011753482	0.56820724670498	3.5463381970715e-99
AAAGGAT_MIR501	0.531148297727623	3.22509111346531e-100	0.491953594285283	0.568194366645536	3.59446227208237e-99
GSE6674_ANTI_IGM_VS_PL2_3_STIM_BCELL_DN	0.530884946628412	4.20770017878336e-100	0.49167553664281	0.567945952411075	4.68812265400126e-99
GSE17721_0.5H_VS_8H_PAM3CSK4_BMDC_UP	-0.530869947199147	4.27189231533199e-100	-0.567931803522873	-0.491659699828118	4.75813497265735e-99
HP_ABNORMAL_FLASH_VISUAL_EVOKED_POTENTIALS	0.53085857613135	4.32120600258432e-100	0.491647693955687	0.567921077235684	4.81153619241798e-99
HP_HYPOPLASTIC_NASAL_BRIDGE	0.530807788507379	4.54847854037131e-100	0.4915940712286	0.567873169299726	5.0629927478848e-99
HP_ANTENATAL_ONSET	0.530784105073849	4.65849627636908e-100	0.491569065823153	0.567850828644885	5.18381292964351e-99
HP_LOW_FRUSTRATION_TOLERANCE	0.530724659396182	4.94646612500886e-100	0.491506302266344	0.567794753115881	5.50251282367199e-99
HP_DECREASED_ACTIVITY_OF_MITOCHONDRIAL_COMPLEX_I	-0.530693872583993	5.1025101683256e-100	-0.56776571156254	-0.491473797290499	5.67430143125287e-99
GOBP_MRNA_TRANSCRIPTION	0.530559064092886	5.84564002714045e-100	0.491331466635943	0.567638544078676	6.49864981498241e-99
GOBP_PROTEIN_LOCALIZATION_TO_MICROTUBULE_ORGANIZING_CENTER	0.530540389119301	5.95675707544777e-100	0.49131174978488	0.567620927471642	6.62008465866751e-99
BILBAN_B_CLL_LPL_UP	0.530508642136034	6.15050539947079e-100	0.491278231728494	0.567590979606846	6.83324651117675e-99
HP_ABNORMAL_MIDBRAIN_MORPHOLOGY	0.530496074982889	6.22892527091033e-100	0.49126496352203	0.567579124613861	6.91818352093202e-99
HP_EXOPHORIA	0.530472028241384	6.38176687928716e-100	0.491239575393976	0.567556440519282	7.08569754960044e-99
GOBP_PHOSPHATIDYLINOSITOL_PHOSPHATE_BIOSYNTHETIC_PROCESS	0.530467975234231	6.40789348749526e-100	0.491235296306653	0.567552617176694	7.11245807948526e-99
MORF_PSMC1	-0.530462667163164	6.44227182325346e-100	-0.567547609886252	-0.491229692149752	7.14835783799413e-99
WP_RIOK1_AND_RIOK2_IN_EGFR_AND_PI3KMEDIATED_TUMORIGENESIS	0.530399611997172	6.86499300927396e-100	0.49116311999571	0.567488127516876	7.61500487577499e-99
MODULE_29	-0.530397093345249	6.88244048110144e-100	-0.567485751567362	-0.491160460872054	7.63194867743351e-99
MIR664A_5P	0.530393697626432	6.90603364370315e-100	0.491156875766372	0.567482548243051	7.65569460092432e-99
HP_PROMINENT_METOPIC_RIDGE	0.530312885193363	7.49192429161777e-100	0.491071556634659	0.567406314146415	8.30256468026916e-99
GOMF_DEACETYLASE_ACTIVITY	-0.530309358275031	7.51859328358593e-100	-0.567402987027147	-0.491067833046436	8.32949170773806e-99
GOMF_HISTONE_DEACETYLASE_REGULATOR_ACTIVITY	-0.530251346956124	7.97107654986459e-100	-0.567348261861512	-0.491006587075338	8.82799240847235e-99
PID_AR_TF_PATHWAY	0.53015504439211	8.78292513588751e-100	0.490904915634779	0.567257413802266	9.7240516868493e-99
REACTOME_EUKARYOTIC_TRANSLATION_INITIATION	-0.530147353586919	8.85120724925668e-100	-0.567250158559557	-0.490896796112611	9.79656303296746e-99
GOCC_MITOCHONDRIAL_LARGE_RIBOSOMAL_SUBUNIT	-0.530100814778945	9.27583312437503e-100	-0.567206255316163	-0.490847663186356	1.02633076428124e-98
REACTOME_RHOC_GTPASE_CYCLE	0.529980906633109	1.0465778813908e-99	0.490721072394555	0.56709313678216	1.15762849412024e-98
GOCC_LARGE_RIBOSOMAL_SUBUNIT	-0.529932539489546	1.09877710664524e-99	-0.567047507956447	-0.49067001015263	1.2149839394538e-98
HP_APLASIA_HYPOPLASIA_OF_THE_OPTIC_NERVE	0.529915650386981	1.11760901079905e-99	0.490652180024466	0.567031574980963	1.23541864535464e-98
MIR24_3P	0.529866747718025	1.17397080037992e-99	0.490600552786141	0.566985440636751	1.29731343873377e-98
HP_HAND_POLYDACTYLY	0.529799759861158	1.2558018140095e-99	0.490529833206939	0.566922244508678	1.38730558887276e-98
GOCC_CCR4_NOT_COMPLEX	0.529677551551193	1.42000930119998e-99	0.49040081831689	0.566806952457571	1.5682152389549e-98
GOBP_NEGATIVE_REGULATION_OF_SISTER_CHROMATID_COHESION	0.529677192961503	1.42052132591098e-99	0.490400439757528	0.566806614159771	1.56828768633729e-98
LAKE_ADULT_KIDNEY_C2_PODOCYTES	0.529663535884433	1.44015962250775e-99	0.490386022136018	0.566793729900699	1.58946929119376e-98
GSE2770_UNTREATED_VS_ACT_CD4_TCELL_6H_DN	0.529628898951363	1.49118793260119e-99	0.490349456414664	0.566761052898942	1.64527110779774e-98
HOFMANN_CELL_LYMPHOMA_UP	0.529574126735378	1.57558263733386e-99	0.490291634441577	0.566709379731084	1.73784044111581e-98
BERNARD_PPAPDC1B_TARGETS_UP	0.529529111933586	1.64849435999402e-99	0.490244113441531	0.566666911677779	1.81769010880696e-98
SENESE_HDAC3_TARGETS_UP	0.529511937374755	1.67719035615802e-99	0.490225982751012	0.566650708731375	1.84875108916948e-98
KEGG_MEDICUS_REFERENCE_BMP_HAMP_SIGNALING_PATHWAY_AUXILIARY_FACTOR	0.529492613636928	1.71007289256036e-99	0.490205583274346	0.56663247815665	1.88440591956228e-98
MIR4644	0.529415514494463	1.84779083685043e-99	0.490124192505506	0.566559740227529	2.03552499525104e-98
GOBP_REGULATION_OF_DENDRITIC_SPINE_DEVELOPMENT	0.529260282905033	2.1595022352732e-99	0.489960322224198	0.566413287758979	2.37816029859396e-98
PULVER_FOREY_CELLCYCLE_ENRICHED_TFS_G1_S	0.529104386037362	2.52527819730908e-99	0.489795752436951	0.56626620527527	2.78010100506011e-98
GCM_HDAC1	-0.529097438362121	2.54294460952253e-99	-0.566259650365385	-0.489788418310943	2.79867306179594e-98
BIOCARTA_CARM_ER_PATHWAY	0.529086532045435	2.57092574969161e-99	0.48977690536307	0.56624936059414	2.82858194759368e-98
GOCC_U7_SNRNP	-0.52906023704094	2.63965619422995e-99	-0.566224552026002	-0.489749147834108	2.90329123679706e-98
HP_ABNORMALITY_OF_DERMAL_MELANOSOMES	0.5288151291922	3.37522363403472e-99	0.489490410954686	0.56599329669599	3.71116138540344e-98
HP_MITOCHONDRIAL_INHERITANCE	-0.528776561927398	3.50826430776621e-99	-0.565956908566541	-0.489449699817679	3.85623670625241e-98
HP_LUMBAR_SCOLIOSIS	0.528755126756857	3.58445297438709e-99	0.489427073185724	0.565936684467688	3.93874985893708e-98
GOCC_U6_SNRNP	-0.528617435393375	4.11474588702774e-99	-0.565806771500079	-0.489281729590928	4.52004449691321e-98
GSE17721_0.5H_VS_24H_GARDIQUIMOD_BMDC_UP	-0.528543830141244	4.42958469952249e-99	-0.565737323563953	-0.489204034605043	4.86437356968506e-98
GOBP_HOMOPHILIC_CELL_ADHESION_VIA_PLASMA_MEMBRANE_ADHESION_MOLECULES	0.528511953405129	4.5732788230289e-99	0.489170386893371	0.565707247101724	5.02060265790641e-98
HP_HYPOPLASIA_OF_PENIS	0.528445675650213	4.88708856816213e-99	0.489100427320651	0.565644712139435	5.36343084659593e-98
GSE8515_CTRL_VS_IL6_4H_STIM_MAC_UP	0.528441363137364	4.90823549188414e-99	0.489095875259495	0.565640643145075	5.3849566780103e-98
MORF_FBL	-0.528408344576183	5.07319714319907e-99	-0.56560948901226	-0.489061022678473	5.5642027986445e-98
ZHENG_IL22_SIGNALING_DN	0.528301916571716	5.64345981410748e-99	0.488948683973214	0.565509069856145	6.18772606958789e-98
REACTOME_DISEASES_OF_MISMATCH_REPAIR_MMR	0.528168471665087	6.44955793121876e-99	0.488807829770313	0.565383157593841	7.0693594422376e-98
MIR450A_2_3P	0.528163963343394	6.47870868833725e-99	0.488803071167737	0.565378903725787	7.09909657583555e-98
MIR6849_3P	0.528140374275572	6.63338997912508e-99	0.488778172583659	0.565356646013406	7.26632335412111e-98
HP_MESOMELIC_LEG_SHORTENING	0.528069043237	7.12388285985394e-99	0.488702882085876	0.565289340534003	7.80118469035751e-98
BAKKER_FOXO3_TARGETS_DN	-0.528054690212835	7.22686314000545e-99	-0.565275797461256	-0.488687732421702	7.91148962631322e-98
MIR3689A_3P_MIR3689B_3P_MIR3689C	0.5280444939981	7.30091915096548e-99	0.488676970297966	0.56526617661402	7.99007133250522e-98
GSE21033_1H_VS_24H_POLYIC_STIM_DC_UP	0.527963695719887	7.91514486754718e-99	0.488591687987698	0.565189937385771	8.65957767664069e-98
MIR3928_3P	0.52795337447059	7.99722853424542e-99	0.488580793998048	0.565180198468072	8.74665748468373e-98
WP_NONALCOHOLIC_FATTY_LIVER_DISEASE	-0.527730390662059	9.99316293571776e-99	-0.564969793017436	-0.488345439507957	1.09262313704253e-97
MIR6749_3P	0.527729187499283	1.00051794663786e-98	0.488344169611734	0.56496865771108	1.09359662306745e-97
MIR15B_3P	0.527664853677949	1.06691274543768e-98	0.488276267756652	0.56490795200704	1.16580543537249e-97
GOCC_RIBOSOMAL_SUBUNIT	-0.527589549843077	1.15022658499227e-98	-0.564836894433197	-0.488196788083267	1.25645086849435e-97
GSE42021_TCONV_PLN_VS_TREG_PRECURSORS_THYMUS_UP	0.527557734444672	1.18734587660049e-98	0.488163208615606	0.564806872887486	1.29659498430137e-97
WP_BARDETBIEDL_SYNDROME	0.527485053976477	1.27668276883953e-98	0.488086498669089	0.56473829000385	1.39371863484565e-97
GOMF_THREONINE_TYPE_ENDOPEPTIDASE_ACTIVITY	-0.527437642285706	1.33853899776132e-98	-0.564693551015409	-0.488036458754488	1.46079139457456e-97
GOBP_ATP_METABOLIC_PROCESS	-0.527426096641349	1.35404896555319e-98	-0.564682656191519	-0.488024273127085	1.4772590111765e-97
GOBP_SPERM_MITOCHONDRIAL_SHEATH_ASSEMBLY	-0.527385427380404	1.41012294979554e-98	-0.564644279326947	-0.487981349663241	1.53795775306791e-97
MORF_NPM1	-0.527268725309493	1.58420890713568e-98	-0.564534154484609	-0.487858180125022	1.72728922742633e-97
GOBP_NEGATIVE_REGULATION_OF_GENE_EXPRESSION_EPIGENETIC	0.52700280982217	2.06506442115438e-98	0.487577533830808	0.564283220810353	2.25087536814003e-97
GOBP_HISTONE_MRNA_CATABOLIC_PROCESS	0.526971923925987	2.12960081728801e-98	0.487544937489903	0.564254074594682	2.32049865729925e-97
HP_POLYMICROGYRIA	0.526947752149919	2.18150685732009e-98	0.487519427170228	0.56423126425444	2.37632049295054e-97
GOMF_ENZYME_SUBSTRATE_ADAPTOR_ACTIVITY	0.526931773676435	2.21650904462822e-98	0.487502563904905	0.564216185711143	2.41370002287009e-97
HP_2_HYDROXYGLUTARATE_ACIDURIA	-0.526653229698258	2.92495626604561e-98	-0.563953325727072	-0.487208600561052	3.18418697323155e-97
GOBP_REGULATION_OF_PHOSPHATIDYLINOSITOL_DEPHOSPHORYLATION	0.526638879033235	2.96703006881917e-98	0.487193455728053	0.563939782901148	3.2289890432967e-97
GSE2770_IL12_AND_TGFB_ACT_VS_ACT_CD4_TCELL_2H_DN	-0.526596482879836	3.09488456808207e-98	-0.56389977322869	-0.48714871350369	3.36708872334231e-97
AATGGAG_MIR136	0.526436190929322	3.62990244388819e-98	0.486979553367845	0.563748502535007	3.94794033603071e-97
HP_ABNORMAL_PERIAURICULAR_REGION_MORPHOLOGY	0.526394042485906	3.78528047424686e-98	0.48693507354458	0.563708725797145	4.11565778583386e-97
MIR4638_3P	0.526344278729866	3.97728561910801e-98	0.486882557442216	0.563661762039776	4.32308303834358e-97
MIR6826_3P	0.52631206935463	4.10670351953269e-98	0.486848566774848	0.563631364822917	4.46237224377307e-97
HESSON_TUMOR_SUPPRESSOR_CLUSTER_3P21_3	-0.526308811378566	4.12002560979817e-98	-0.563628290140918	-0.486845128627865	4.47546381175664e-97
IVANOVSKA_MIR106B_TARGETS	0.526199337720878	4.59360911981463e-98	0.486729601625046	0.563524974881161	4.98836131001817e-97
GOMF_DOUBLE_STRANDED_DNA_3_5_DNA_EXONUCLEASE_ACTIVITY	-0.526126937990664	4.93623415888909e-98	-0.563456647328095	-0.486653199310727	5.35877336223034e-97
GOBP_NEGATIVE_REGULATION_OF_RESPONSE_TO_NUTRIENT_LEVELS	-0.525926979414851	6.02063056432537e-98	-0.56326793291935	-0.486442189258557	6.53397441225673e-97
GSE7460_CTRL_VS_TGFB_TREATED_ACT_CD8_TCELL_DN	0.525912734911249	6.10637854905349e-98	0.486427157653667	0.563254489270902	6.62498698048947e-97
IGARASHI_ATF4_TARGETS_DN	0.525891658330398	6.23549148629485e-98	0.48640491649779	0.563234597622307	6.76297671854084e-97
MIR6821_3P	0.525880867611705	6.30264372484242e-98	0.486393529563602	0.563224413544588	6.83369981647266e-97
chr2q23	0.525875276443514	6.33772137454511e-98	0.486387629473988	0.563219136700556	6.86961283208175e-97
HP_ABNORMAL_CONJUGATE_EYE_MOVEMENT	0.525833151591525	6.608333549736e-98	0.486343177269023	0.563179379924558	7.1607266379465e-97
KEGG_MEDICUS_REFERENCE_AUTOPHAGY_VESICLE_NUCLEATION_ELONGATION_MATURATION_E3_UBIQUITIN_LIGASE_MALIN	0.525755656113087	7.13659984012462e-98	0.486261400782292	0.563106240453303	7.73076633930244e-97
HP_MACROORCHIDISM	0.525727296858732	7.34026257695236e-98	0.486231475077787	0.563079475121388	7.94893416548509e-97
MIR6831_5P	0.525664095425893	7.81522478463112e-98	0.486164782987517	0.563019825622098	8.46067324142038e-97
GCM_BECN1	-0.525662380329153	7.82853199067495e-98	-0.563018206908724	-0.486162973171249	8.4724685407397e-97
MIR7705	0.525645717704287	7.95899627375785e-98	0.486145390338399	0.563002480659193	8.61101136732717e-97
MIR3152_5P	0.525594809764039	8.37116849929083e-98	0.48609167116089	0.562954433381509	9.05416100308149e-97
MORF_CSNK1D	-0.525539306213818	8.84482199844565e-98	-0.562902048446558	-0.486033102934896	9.56351482934428e-97
chr9q33	0.525462249535922	9.54699659625972e-98	0.485951792095242	0.562829320906345	1.03195689362032e-96
MIR635	0.525423708221689	9.91877369835358e-98	0.485911123240386	0.562792944672859	1.07181334980979e-96
MORF_PHB	-0.525339312250864	1.07840322755633e-97	-0.562713289189296	-0.485822069077972	1.16495404010006e-96
REACTOME_ACROSOME_REACTION_AND_SPERM_OOCYTE_MEMBRANE_BINDING	-0.525333614921252	1.08450831041444e-97	-0.562707911851357	-0.485816057316786	1.17118896233813e-96
MIR516A_5P	0.525290506306759	1.13183234125738e-97	0.485770569689652	0.56266722433843	1.2219197955861e-96
GOBP_CELLULAR_RESPONSE_TO_MANGANESE_ION	0.524950532611907	1.58480480466557e-97	0.485411841544265	0.56234633818121	1.71042066936718e-96
HP_ABNORMAL_NASAL_BRIDGE_MORPHOLOGY	0.524936250362022	1.60736208170534e-97	0.485396771713779	0.562332857549735	1.73423310596771e-96
MIR4513	0.524934259245587	1.61053214658723e-97	0.485394670801055	0.562330978186914	1.73711987441232e-96
NIKOLSKY_BREAST_CANCER_11Q12_Q14_AMPLICON	-0.524929076209082	1.61881333153519e-97	-0.562326086052259	-0.485389201958107	1.74551603243804e-96
HP_CEREBRAL_CAVERNOUS_MALFORMATION	0.524896088316757	1.67252334534653e-97	0.485354395098011	0.562294949569025	1.80287649960183e-96
MSX1_TARGET_GENES	0.524845060060231	1.7591252103451e-97	0.485300553366512	0.562246785008253	1.89564627728292e-96
MCM2_TARGET_GENES	-0.524827026773459	1.79078709624313e-97	-0.562229763685318	-0.485281525874868	1.92917358758115e-96
HBZ_TARGET_GENES	0.524823870240531	1.79638728745652e-97	0.48527819532092	0.562226784282518	1.93461328658331e-96
ISHIDA_TARGETS_OF_SYT_SSX_FUSIONS	-0.524803631155338	1.83271169965422e-97	-0.562207680898747	-0.485256840473512	1.97312785807088e-96
MIR4474_5P	0.524790927171917	1.85588537438061e-97	0.485243436155231	0.562195689769646	1.99746486525707e-96
GSE34515_CD16_NEG_MONOCYTE_VS_DC_DN	-0.524755716967172	1.92165085502375e-97	-0.562162455220996	-0.485206285008124	2.06761392150029e-96
GSE46606_IRF4HIGH_VS_IRF4MID_CD40L_IL2_IL5_DAY3_STIMULATED_BCELL_UP	-0.524651711802253	2.12978583252431e-97	-0.562064285114367	-0.485096547451892	2.29085659205692e-96
GSE32901_TH1_VS_TH17_ENRICHED_CD4_TCELL_UP	0.524649406919839	2.1346442630744e-97	0.485094115546744	0.562062109532084	2.29537964376504e-96
HP_PROFOUND_GLOBAL_DEVELOPMENTAL_DELAY	0.524620658406939	2.19617901929989e-97	0.485063782746429	0.562034973720209	2.36082524320701e-96
GOBP_PYRIMIDINE_CONTAINING_COMPOUND_SALVAGE	-0.524526873048182	2.40947901209681e-97	-0.561946448864723	-0.484964829679021	2.58932388176693e-96
HP_PREAURICULAR_SKIN_TAG	0.52448098300445	2.52124989326873e-97	0.484916411396738	0.561903132521585	2.70860883029145e-96
GSE3565_DUSP1_VS_WT_SPLENOCYTES_POST_LPS_INJECTION_UP	0.524280120876983	3.07451130153977e-97	0.484704485945728	0.561713533145376	3.30197438162923e-96
GOBP_PYROPTOTIC_CELL_DEATH	-0.524238189474695	3.20446366336738e-97	-0.561673952426685	-0.484660245581947	3.44048925715452e-96
GOBP_RAC_PROTEIN_SIGNAL_TRANSDUCTION	0.524225129260728	3.24604672779094e-97	0.484646466245904	0.561661624336176	3.48407031919633e-96
GOMF_SNRNP_BINDING	-0.524222373782058	3.25488849911568e-97	-0.561659023320737	-0.484643559047457	3.49249337122583e-96
GOCC_LSM2_8_COMPLEX	-0.524195623463022	3.3419822388994e-97	-0.561633772499685	-0.48461533587099	3.58484995580262e-96
GOBP_NEGATIVE_REGULATION_OF_NLRP3_INFLAMMASOME_COMPLEX_ASSEMBLY	-0.524006880251588	4.02615360869755e-97	-0.561455607369426	-0.484416202907127	4.31742296317292e-96
GOBP_CORTICAL_MICROTUBULE_ORGANIZATION	0.523998031107333	4.0614527284251e-97	0.484406866744482	0.561447254088749	4.35394673022807e-96
HP_ABNORMAL_EYELID_MORPHOLOGY	0.523913309574816	4.41541250831937e-97	0.484317482963959	0.561367279558029	4.73195367349785e-96
MIR3681_5P	0.523910683848995	4.42686044118263e-97	0.484314712756968	0.561364800942133	4.74277545894315e-96
KUROKAWA_LIVER_CANCER_EARLY_RECURRENCE_DN	0.523839642984975	4.7480742724066e-97	0.484239763154319	0.561297739985861	5.08536125578183e-96
MIR3161	0.523804951791623	4.91326979090595e-97	0.48420316342838	0.561264992111368	5.26068783159177e-96
KEGG_SULFUR_METABOLISM	-0.52379718077558	4.95105274633225e-97	-0.561257656393242	-0.484194964909655	5.29952720836843e-96
HP_CUPPED_EAR	0.523687383915342	5.5168952896028e-97	0.484079128597653	0.561154009237969	5.90339724409827e-96
PID_AR_PATHWAY	0.523564776910261	6.2252209893322e-97	0.483949779150608	0.561038268043436	6.65931831166992e-96
MIR675_3P	0.523517282649495	6.52334628280813e-97	0.48389967353606	0.560993432997159	6.97610821659208e-96
REACTOME_POST_TRANSCRIPTIONAL_SILENCING_BY_SMALL_RNAS	0.523360755890724	7.61030210556365e-97	0.483734542381482	0.560845668650961	8.13602900086582e-96
WP_TRANSCRIPTION_COFACTORS_SKI_AND_SKIL_PROTEIN_PARTNERS	0.523299637580886	8.08214849619893e-97	0.483670065117203	0.560787971113243	8.63784230822843e-96
GCM_GSTA4	0.523183900399338	9.0569900221444e-97	0.483547968402876	0.560678710706901	9.6767657992072e-96
WP_WNTBETACATENIN_SIGNALING_INHIBITORS_IN_CURRENT_AND_PAST_CLINICAL_TRIALS	0.523075412863296	1.00768699171771e-96	0.483433521088444	0.560576293062669	1.0763163277301e-95
NIKOLSKY_BREAST_CANCER_1Q21_AMPLICON	-0.523031256789445	1.052404370288e-96	-0.560534607198417	-0.483386939682368	1.12373755404916e-95
chr9q31	0.522964644036267	1.12363320496136e-96	0.483316668558197	0.560471720582288	1.1994297930809e-95
HP_SUBACUTE_PROGRESSIVE_VIRAL_HEPATITIS	0.522955403274324	1.1338866208479e-96	0.483306920334159	0.560462996689386	1.21000719897894e-95
ZAK_PBMC_MRKAD5_HIV_1_GAG_POL_NEF_AGE_20_50YO_CORRELATED_WITH_CD8_T_CELL_RESPONSE_3DY_NEGATIVE	-0.522905620645143	1.19075039884778e-96	-0.56041599843843	-0.483254404030596	1.27030250566421e-95
MIR6794_5P	0.522739131226764	1.40238001849541e-96	0.483078774382567	0.5602588191379	1.49561657710212e-95
MIR4999_5P	0.522722029801357	1.42613638586449e-96	0.483060734273701	0.560242673874212	1.5204907810446e-95
GOBP_NUCLEUS_LOCALIZATION	0.522692892029913	1.4675403948301e-96	0.483029997231024	0.560215165165721	1.56415940747516e-95
MIR219B_3P	0.522653683078297	1.52515196887647e-96	0.48298863639029	0.560178148215811	1.62507093317047e-95
GOCC_TRANSCRIPTION_EXPORT_COMPLEX	-0.522634373495326	1.55434731467236e-96	-0.560159918092442	-0.482968267112295	1.65567680910976e-95
GOBP_EPIGENETIC_REGULATION_OF_GENE_EXPRESSION	0.522531580929753	1.71940037195962e-96	0.482859834092517	0.560062871306529	1.83093467920405e-95
MIR3187_3P	0.522490760683676	1.78969027742351e-96	0.482816774287209	0.560024332497501	1.90520664987539e-95
GOCC_MITOCHONDRIAL_PERMEABILITY_TRANSITION_PORE_COMPLEX	-0.522479719895856	1.80918900695842e-96	-0.560013908749645	-0.482805127791312	1.92538048513934e-95
GOMF_STRUCTURAL_CONSTITUENT_OF_SYNAPSE	0.522320536742409	2.11502447004479e-96	0.482637213259125	0.559863620594122	2.25017594284293e-95
GSE23505_IL6_IL1_VS_IL6_IL1_TGFB_TREATED_CD4_TCELL_DN	-0.522302975284176	2.15177328965652e-96	-0.559847040301595	-0.482618688713419	2.28857994749117e-95
REACTOME_SIGNALING_BY_PDGFRA_TRANSMEMBRANE_JUXTAMEMBRANE_AND_KINASE_DOMAIN_MUTANTS	0.522285114214821	2.18980181364323e-96	0.482599848162044	0.559830177106499	2.32832135936097e-95
MIR376A_5P	0.52224491206413	2.27786563961176e-96	0.482557441502598	0.559792220882874	2.42122299302757e-95
TRAVAGLINI_LUNG_CAPILLARY_INTERMEDIATE_2_CELL	-0.522152457261853	2.49401252616112e-96	-0.559704930548289	-0.482459917592458	2.65017120520387e-95
GOBP_NEGATIVE_REGULATION_OF_INFLAMMASOME_MEDIATED_SIGNALING_PATHWAY	-0.522130632832768	2.54794747400214e-96	-0.559684325096651	-0.482436896718093	2.70666449234034e-95
GSE22886_IGG_IGA_MEMORY_BCELL_VS_BM_PLASMA_CELL_DN	-0.522125185572281	2.56158964309456e-96	-0.559679182079158	-0.482431150839831	2.72033386221016e-95
MOOTHA_MITOCHONDRIA	-0.522123144913849	2.56671900870006e-96	-0.55967725539581	-0.482428998313774	2.72495735193814e-95
HP_DOLICHOCEPHALY	0.522018903834661	2.84281724147991e-96	0.482319043441264	0.559578835861058	3.01716524752837e-95
HP_UPPER_LIMB_UNDERGROWTH	0.522000743154183	2.89386004436122e-96	0.482299887442649	0.559561689290507	3.07041085347054e-95
GSE7509_UNSTIM_VS_FCGRIIB_STIM_MONOCYTE_UP	-0.521913082129866	3.1533817701888e-96	-0.559478922890206	-0.482207422583451	3.3447554826912e-95
MIR5581_3P	0.521822134819773	3.44716702326104e-96	0.48211149228462	0.559393052904706	3.65526645116693e-95
TTGCCAA_MIR182	0.521779689124377	3.59346322162643e-96	0.482066721322187	0.559352976553395	3.8092445074151e-95
GOMF_HISTONE_BINDING	0.52176840534486	3.6333850575359e-96	0.482054819427708	0.559342322611639	3.85040172160592e-95
HP_PROXIMAL_TUBULOPATHY	-0.521677873243881	3.97010511509199e-96	-0.559256843380182	-0.481959328592881	4.20596479774372e-95
KEGG_MEDICUS_VARIANT_MUTATION_CAUSED_ABERRANT_HTT_TO_ELECTRON_TRANSFER_IN_COMPLEX_III	-0.521676085013717	3.9770602593147e-96	-0.559255154948487	-0.481957442425112	4.21206291557809e-95
WP_GLYCEROLIPIDS_AND_GLYCEROPHOSPHOLIPIDS	-0.521662137762096	4.03172505316367e-96	-0.559241986061563	-0.481942731324483	4.26867091976009e-95
HP_CLEFT_EARLOBE	-0.521619119410311	4.20509224291005e-96	-0.559201368347634	-0.481897357128052	4.45088552254987e-95
HP_DECREASED_TESTICULAR_SIZE	0.521570265668065	4.41100193811934e-96	0.481845828231851	0.559155240668238	4.66742464114856e-95
GSE17974_2.5H_VS_72H_IL4_AND_ANTI_IL12_ACT_CD4_TCELL_UP	0.521561940253489	4.44708081006075e-96	0.481837046958089	0.559147379792684	4.70418394632442e-95
MORF_EIF3S6	-0.521542050321415	4.5344705075702e-96	-0.559128599645803	-0.481816067982431	4.79518208702412e-95
HP_PANIC_ATTACK	0.52152617565021	4.60544487517535e-96	0.481799324149945	0.559113610695297	4.86877154573909e-95
GSE21546_SAP1A_KO_VS_SAP1A_KO_AND_ELK1_KO_ANTI_CD3_STIM_DP_THYMOCYTES_UP	0.521523396580114	4.61798325494333e-96	0.481796392924713	0.559110986679738	4.88055811510707e-95
HP_EXPRESSIVE_LANGUAGE_DELAY	0.521515564226361	4.65350396967194e-96	0.481788131751421	0.559103591317742	4.91661938209249e-95
MIR1285_3P	0.521456864037787	4.92852867663015e-96	0.481726217966013	0.559048166007719	5.20562875556275e-95
MIR4689	0.521439361558121	5.0136244573914e-96	0.481707757373461	0.559031639924893	5.29391725843583e-95
HP_PROSTATE_CANCER	0.521435518514669	5.03250422493615e-96	0.48170370396057	0.559028011266234	5.31225581195935e-95
GOBP_SPLICEOSOMAL_TRI_SNRNP_COMPLEX_ASSEMBLY	-0.521404545330206	5.18727611545262e-96	-0.558998765873247	-0.481671035356064	5.47398648050016e-95
GOBP_PROTEIN_INSERTION_INTO_MITOCHONDRIAL_INNER_MEMBRANE	-0.521381003445238	5.30807906265417e-96	-0.558976537173571	-0.481646204901758	5.59978430843967e-95
REACTOME_RAC2_GTPASE_CYCLE	0.521379694121041	5.31487943875953e-96	0.481644823913337	0.558975300882946	5.60527513310184e-95
TAYLOR_METHYLATED_IN_ACUTE_LYMPHOBLASTIC_LEUKEMIA	0.521374322353121	5.34287036251907e-96	0.481639158130476	0.558970228748306	5.63310431678556e-95
GCM_HBP1	0.521298577358564	5.75356167687192e-96	0.48155926771102	0.558898708454541	6.06428507976329e-95
BUSSLINGER_DUODENAL_TRANSIT_AMPLIFYING_CELLS	-0.521213339173797	6.25345590052222e-96	-0.55881822378726	-0.481469365341177	6.58919933369363e-95
GOBP_REGULATION_OF_NUCLEAR_TRANSCRIBED_MRNA_POLY_A_TAIL_SHORTENING	0.521176604962869	6.48202143822123e-96	0.481430621312957	0.558783537931719	6.82798839954158e-95
GSE23505_IL6_IL1_VS_IL6_IL1_IL23_TREATED_CD4_TCELL_DN	0.521051280225402	7.32630781326061e-96	0.481298440925694	0.558665200501768	7.71502378536706e-95
GOBP_HRI_MEDIATED_SIGNALING	-0.520968429493044	7.94376013022919e-96	-0.558586968156608	-0.481211058995295	8.36272979847023e-95
MIR553	0.520965379121537	7.96745730109539e-96	0.481207841810683	0.558584087810615	8.38516401999644e-95
chr12p11	0.520961118509827	8.00067433180275e-96	0.48120334820427	0.558580064680817	8.41760075700002e-95
GOBP_REGULATION_OF_ENDOSOME_SIZE	-0.520915546950359	8.36471321855478e-96	-0.55853703312033	-0.481155284661057	8.79797531041406e-95
HP_WIDE_NASAL_BRIDGE	0.520863362713912	8.80189109094817e-96	0.481100247134283	0.558487757201587	9.25502645989252e-95
GOCC_U4_SNRNP	-0.520846197591652	8.95061282098682e-96	-0.558471548663226	-0.48108214353892	9.40858852188112e-95
RUBENSTEIN_SKELETAL_MUSCLE_SATELLITE_CELLS	-0.520799849874236	9.36480622419909e-96	-0.558427783683995	-0.481033262010351	9.8410302918371e-95
HP_EPISODIC_TACHYPNEA	0.520783918583607	9.51154575972777e-96	0.481016459819542	0.55841274012016	9.99224289890062e-95
GAVISH_3CA_METAPROGRAM_B_CELLS_METABOLISM_MYC	-0.520774644793667	9.59801738759815e-96	-0.558403983074936	-0.48100667908191	1.00800702788138e-94
RBM34_TARGET_GENES	-0.520676910230036	1.05583519270403e-95	-0.558311693867618	-0.480903602502758	1.10853228690056e-94
GOBP_CEREBRAL_CORTEX_RADIALLY_ORIENTED_CELL_MIGRATION	0.520604880885226	1.13268620051724e-95	0.480827636852437	0.558243677096915	1.18886364577743e-94
WP_1Q211_COPY_NUMBER_VARIATION_SYNDROME	0.520580319850612	1.16014591562157e-95	0.480801733727286	0.558220484180258	1.217321565585e-94
GSE28737_FOLLICULAR_VS_MARGINAL_ZONE_BCELL_UP	-0.520549905782969	1.19507052173866e-95	-0.558191764179271	-0.480769657837583	1.25359293606089e-94
MIR3605_5P	0.520463650807699	1.29992109850942e-95	0.480678690476946	0.558110313124227	1.36317099076525e-94
MIR101_5P	0.520412403150903	1.36650779410707e-95	0.480624643402149	0.558061919332019	1.43256994350885e-94
HP_ELEVATED_CIRCULATING_SHORT_CHAIN_ACYLCARNITINE_CONCENTRATION	-0.52021557751659	1.65539462218188e-95	-0.557876052085578	-0.480417068920721	1.73490492473894e-94
GARGALOVIC_RESPONSE_TO_OXIDIZED_PHOSPHOLIPIDS_TURQUOISE_UP	0.520213671329291	1.65847107443248e-95	0.480415058656404	0.557874252007954	1.73761076184948e-94
HP_CYTOCHROME_C_OXIDASE_NEGATIVE_MUSCLE_FIBERS	-0.520161055369731	1.74567601463965e-95	-0.557824564824477	-0.480359570052831	1.828431675441e-94
chr3q13	0.520155155153847	1.75573554609703e-95	0.48035334772604	0.557818993017036	1.83841996227686e-94
MIR5695	0.520118022247804	1.82038433287937e-95	0.480314187712555	0.557783926865905	1.90554534010883e-94
GOBP_MAGNESIUM_ION_HOMEOSTASIS	0.520003978930712	2.03414223720868e-95	0.480193919694988	0.557676230166802	2.12866895421927e-94
HP_NEUROGENIC_BLADDER	0.519632725362847	2.918922533456e-95	0.479802412770653	0.557325628424261	3.05365540799015e-94
GOMF_DOUBLE_STRANDED_RNA_BINDING	0.519571243745033	3.09868609541142e-95	0.479737578617292	0.557267565564118	3.24075148948506e-94
MORF_ERH	-0.519549204633963	3.1657768153421e-95	-0.557246751873978	-0.479714337839865	3.30993272389786e-94
BIOCARTA_TERC_PATHWAY	0.519496300858993	3.33279184488699e-95	0.479658549753518	0.557196789466831	3.48351614135316e-94
MIR203B_5P	0.519362808769511	3.79429107994804e-95	0.479517781113125	0.55707071811705	3.96470688990407e-94
MIR6504_5P	0.519361917013572	3.79757890793056e-95	0.479516840755152	0.557069875927408	3.9669624453048e-94
ZFP28_TARGET_GENES	0.519232753950938	4.30505528463349e-95	0.479380639078719	0.55694789129101	4.49573698422041e-94
GOMF_U6_SNRNA_BINDING	-0.519230090478834	4.31620190129703e-95	-0.556945375828143	-0.479377830483529	4.50603782444472e-94
HP_NEPHROTIC_SYNDROME	0.519227063698754	4.32890387755422e-95	0.479374638786	0.556942517245497	4.51795582942602e-94
GOBP_NEGATIVE_REGULATION_OF_AMYLOID_FIBRIL_FORMATION	-0.519221772141686	4.35119961465219e-95	-0.556937519736824	-0.479369058915145	4.53987652101964e-94
GOBP_DNA_DOUBLE_STRAND_BREAK_PROCESSING	0.519168490903885	4.58217462034354e-95	0.479312874795426	0.556887199150666	4.77944757757329e-94
HP_VENTRICULAR_SEPTAL_HYPERTROPHY	-0.51913388463967	4.73869782136937e-95	-0.55685451568694	-0.479276383278932	4.94124234089361e-94
GOCC_ORGANELLE_ENVELOPE_LUMEN	-0.51907190760189	5.03245187346965e-95	-0.556795981938371	-0.47921103025024	5.24599508353083e-94
MIR3675_3P	0.519015271663175	5.31672847593007e-95	0.479151309645538	0.556742492223149	5.54069033994136e-94
MURARO_PANCREAS_BETA_CELL	0.518993114594969	5.43224867732044e-95	0.47912794589713	0.556721565932927	5.65939786578491e-94
ZHENG_RESPONSE_TO_ARSENITE_DN	0.518873388103121	6.10113413250679e-95	0.479001700043986	0.556608489164446	6.35436827972023e-94
PID_ERBB1_INTERNALIZATION_PATHWAY	0.518801304498029	6.54280166156414e-95	0.478925692129239	0.556540408477117	6.81234802521483e-94
HP_HYPERGALACTOSEMIA	-0.518674951174347	7.39522484625928e-95	-0.556421070532551	-0.478792461436035	7.69760737330632e-94
GSE22103_LPS_VS_GMCSF_AND_IFNG_STIM_NEUTROPHIL_UP	0.518478274166024	8.94739711750645e-95	0.47858508301836	0.556235310310754	9.31048758110194e-94
MIR4430	0.518452460426639	9.17387794614227e-95	0.47855786505582	0.556210929112938	9.54333231412431e-94
GSE17721_CTRL_VS_LPS_0.5H_BMDC_DN	-0.518105612189969	1.2833143483837e-94	-0.555883323023677	-0.478192156305638	1.33460133388749e-93
GOBP_NEGATIVE_REGULATION_OF_HIPPO_SIGNALING	0.518038440319972	1.36944896230741e-94	0.47812133344095	0.555819876300312	1.42375679330747e-93
REACTOME_RHOBTB1_GTPASE_CYCLE	0.518030796697635	1.37960843850253e-94	0.478113274397472	0.555812656542018	1.43385662294288e-93
HP_INCREASED_PROPORTION_OF_CD25_MAST_CELLS	0.518030518318797	1.37997985828917e-94	0.478112980889226	0.555812393600096	1.43385662294288e-93
HP_RENAL_HYPOPLASIA	0.517963610672781	1.47220248245949e-94	0.478042437186918	0.555749195958385	1.5292274751272e-93
GOMF_COPPER_CHAPERONE_ACTIVITY	-0.517899140021171	1.56687051449155e-94	-0.555688299767497	-0.477974463403254	1.62708132350246e-93
STARK_HYPPOCAMPUS_22Q11_DELETION_UP	0.517817789703567	1.69502712986525e-94	0.477888693448101	0.555611459195081	1.75964252577324e-93
MODULE_372	0.517760092150638	1.79220333375778e-94	0.477827861737407	0.555556959778737	1.85997350413326e-93
REACTOME_SIGNALING_BY_CYTOSOLIC_FGFR1_FUSION_MUTANTS	0.517740839187092	1.82584973340392e-94	0.477807563029194	0.555538773921756	1.89433257928174e-93
GAUTAM_EYE_CHOROID_SCLERA_MELANOCYTES	-0.517676073642645	1.94372214887618e-94	-0.555477597779388	-0.477739279990084	2.01603067877238e-93
GSE5589_LPS_VS_LPS_AND_IL10_STIM_IL10_KO_MACROPHAGE_45MIN_UP	0.517641724524983	2.00928369175203e-94	0.477703065526334	0.555445152174467	2.0834160593639e-93
GOCC_PRECATALYTIC_SPLICEOSOME	-0.517496335278883	2.31208449721483e-94	-0.555307818637394	-0.477549782347299	2.39668127433334e-93
GOMF_DYNEIN_COMPLEX_BINDING	0.517471953539114	2.36714135925069e-94	0.477524077035066	0.555284787636075	2.45302878909961e-93
GOCC_CYTOPLASMIC_SIDE_OF_ROUGH_ENDOPLASMIC_RETICULUM_MEMBRANE	-0.517465508361267	2.38191239883108e-94	-0.555278699508763	-0.477517281989597	2.46760786113051e-93
MIR4299	0.517371772544507	2.60741388491035e-94	0.477418458392982	0.555190156019031	2.70042599578127e-93
HP_INAPPROPRIATE_LAUGHTER	0.517351870816719	2.65796405219267e-94	0.477397476572014	0.555171356601348	2.7519680858688e-93
MIR488_5P	0.517321140623955	2.73794322246884e-94	0.477365078700396	0.555142328406109	2.83394064246701e-93
HP_SPARSE_LATERAL_EYEBROW	0.517085205122019	3.43742109154056e-94	0.477116342971439	0.554919457167313	3.5568955212318e-93
MIR3136_3P	0.517036248192781	3.60351099896629e-94	0.47706473078033	0.55487321040959	3.72766022949604e-93
GSE20727_H2O2_VS_ROS_INHIBITOR_TREATED_DC_UP	0.517014636086538	3.67935338775436e-94	0.477041946592665	0.554852794638025	3.80499512840184e-93
GCM_TPT1	-0.517005112227472	3.71327799290534e-94	-0.554843797956186	-0.477031906246703	3.83894808389536e-93
HP_MICROPHALLUS	0.516993922813663	3.7535338589514e-94	0.477020110034891	0.554833227902283	3.87942466798949e-93
GTACAGG_MIR486	0.516948558858752	3.9212432671396e-94	0.4769722861561	0.55479037482193	4.05156694042983e-93
MIR6798_3P	0.516760318144712	4.70073941240935e-94	0.476773840355236	0.554612551001733	4.85554176883095e-93
MENON_FETAL_KIDNEY_8_CONNECTING_TUBULE_CELLS	-0.516731081289274	4.83494703472085e-94	-0.554584931749744	-0.476743018848927	4.99270103849922e-93
MIR659_5P	0.516715192463213	4.90947685455935e-94	0.476726268882497	0.55456992197845	5.06817284456862e-93
HP_PERSISTENT_CMV_VIREMIA	0.516697522484416	4.9937068255986e-94	0.476707641262769	0.554553229568379	5.15361106883898e-93
GOMF_METALLOCHAPERONE_ACTIVITY	-0.516576661244931	5.60974994407592e-94	-0.554439054003832	-0.476580230798935	5.78768033877789e-93
GSE33162_HDAC3_KO_VS_HDAC3_KO_4H_LPS_STIM_MACROPHAGE_UP	0.516487016181606	6.11508268182323e-94	0.476485729137521	0.554354366911191	6.30718891991927e-93
MIR6718_5P	0.516483383101853	6.13649247178765e-94	0.47648189925205	0.554350934748478	6.32741357598767e-93
MODULE_81	-0.515979505609019	9.95997534746986e-94	-0.553874910276524	-0.475950741173498	1.0266840785112e-92
REACTOME_REGULATION_OF_MITF_M_DEPENDENT_GENES_INVOLVED_IN_APOPTOSIS	0.51591682082843	1.05779283962633e-93	0.47588466459931	0.553815688812744	1.09006343373637e-92
GNF2_GSTM1	-0.515889487801148	1.08592044143274e-93	-0.553789865807617	-0.475855852758239	1.11872097089537e-92
GSE45365_WT_VS_IFNAR_KO_CD11B_DC_MCMV_INFECTION_UP	-0.515828126499612	1.15180986972798e-93	-0.553731894165983	-0.475791171905456	1.18625273302679e-92
GSE7852_THYMUS_VS_FAT_TCONV_UP	0.515767201639475	1.22117089365016e-93	0.475726951533289	0.553674334492767	1.25731927004485e-92
GOBP_INTRACELLULAR_MRNA_LOCALIZATION	0.51575175633224	1.23940652541785e-93	0.475710670835324	0.5536597422501	1.27572080978403e-92
GOBP_MITOCHONDRIAL_RIBOSOME_ASSEMBLY	-0.515742251346316	1.2507632880658e-93	-0.553650762225437	-0.475700651766618	1.2870332252417e-92
SARTIPY_NORMAL_AT_INSULIN_RESISTANCE_DN	0.5157370400001	1.25703387065748e-93	0.475695158566072	0.553645838698618	1.2931068777803e-92
chr4p14	0.515651889103612	1.36404498583757e-93	0.47560540274752	0.553565390257526	1.40277811336281e-92
GOBP_POSITIVE_REGULATION_OF_INCLUSION_BODY_ASSEMBLY	-0.515633335736513	1.38854001700361e-93	-0.553547861405619	-0.475585846133336	1.4275507988685e-92
HP_ABNORMAL_MUSCLE_GLYCOGEN_CONTENT	-0.515602962843229	1.42958943006411e-93	-0.553519165628145	-0.475553830954254	1.46932348385466e-92
HP_ABNORMAL_CEREBRAL_CORTEX_MORPHOLOGY	0.515518916025523	1.54959210849785e-93	0.475465240213165	0.553439759197948	1.59219569381485e-92
GOBP_NUCLEOTIDE_SALVAGE	-0.515498886904029	1.57964033085566e-93	-0.55342083582131	-0.475444128353242	1.62259546265963e-92
GOBP_ESTABLISHMENT_OF_PROTEIN_LOCALIZATION_TO_MITOCHONDRIAL_MEMBRANE	-0.515461397767439	1.63745165779774e-93	-0.553385416236923	-0.47540461274507	1.68148718908023e-92
REACTOME_REGULATION_OF_GLUCOKINASE_BY_GLUCOKINASE_REGULATORY_PROTEIN	0.515388679552962	1.7556680159771e-93	0.475327964215484	0.553316711971405	1.8023558562617e-92
MODULE_36	0.51526104049651	1.98409794897866e-93	0.475193427921693	0.553196117173636	2.03626529207188e-92
TCCAGAT_MIR5165P	0.515133007463227	2.24297836271584e-93	0.475058478243887	0.553075148544839	2.3012800783355e-92
GSE10239_MEMORY_VS_KLRG1INT_EFF_CD8_TCELL_UP	-0.515100404111162	2.31411270992133e-93	-0.553044343873469	-0.475024113883459	2.37357020436602e-92
MIR597_3P	0.515044508943253	2.44133483108775e-93	0.474965199928246	0.552991532121317	2.5033301989525e-92
BONOME_OVARIAN_CANCER_POOR_SURVIVAL_DN	-0.515033043509748	2.46828028033897e-93	-0.552980699132316	-0.474953115313793	2.53022136703554e-92
GOBP_POSITIVE_REGULATION_OF_TRANSCRIPTION_OF_NOTCH_RECEPTOR_TARGET	0.514947567051568	2.67872632168796e-93	0.474863023248882	0.552899937234646	2.74514748193985e-92
MIR30B_3P	0.514881029790956	2.85484081012685e-93	0.474792893652709	0.552837069425929	2.92477566811771e-92
HP_BRACHYDACTYLY	0.514861503166857	2.9086816621442e-93	0.474772312886066	0.552818619590241	2.97906667029522e-92
GSE18281_CORTICAL_THYMOCYTE_VS_WHOLE_CORTEX_THYMUS_DN	0.514821289220452	3.02277242009788e-93	0.474729928132537	0.55278062310969	3.09501588802211e-92
HP_OPTIC_DISC_HYPOPLASIA	0.51481802416696	3.03222910470671e-93	0.474726486834886	0.55277753808991	3.10379395245765e-92
MORF_ARAF1	-0.514804855432428	3.0706703387419e-93	-0.552765095463443	-0.474712607278335	3.14222688610553e-92
GOBP_TRNA_WOBBLE_URIDINE_MODIFICATION	-0.514697052047768	3.40418360018542e-93	-0.552663235590368	-0.474598985631813	3.48249766670104e-92
MODULE_237	0.514691578836712	3.42204746712641e-93	0.474593217061455	0.552658064102971	3.499753348476e-92
KEGG_MEDICUS_REFERENCE_TRANSLATION_INITIATION	-0.514686846396463	3.43756883966459e-93	-0.552653592547286	-0.474588229240033	3.51460399701447e-92
MIR28_5P	0.514652374603382	3.55276553910928e-93	0.474551897290509	0.55262102100992	3.63132538227841e-92
MIR645	0.514636299405048	3.60779251060966e-93	0.474534954693913	0.552605831916363	3.68649653571022e-92
REACTOME_MITOCHONDRIAL_TRANSLATION	-0.514581277119937	3.80264771552267e-93	-0.552553842405082	-0.474476963697743	3.88447264455688e-92
MIR574_5P	0.514493156062794	4.13679586526142e-93	0.474384088820313	0.552470577877694	4.22458252170447e-92
MORF_IL16	0.51448356378859	4.17489041936522e-93	0.474373979130627	0.552461514207387	4.26224645255159e-92
GOMF_C_X3_C_CHEMOKINE_BINDING	0.514453010531528	4.29857451602609e-93	0.47434177787524	0.552432644596581	4.38724354294005e-92
MIR8068	0.514379527954817	4.61119945229125e-93	0.474264332194535	0.552363210925876	4.70495023987777e-92
GOBP_REGULATION_OF_CHROMATIN_ORGANIZATION	0.514364313843567	4.67870459594114e-93	0.474248297624789	0.552348835049617	4.77244170892603e-92
GOBP_REGULATION_OF_FOCAL_ADHESION_DISASSEMBLY	0.514244091931753	5.2479485709779e-93	0.474121593385744	0.552235236076315	5.35153652535424e-92
GOCC_FAR_SIN_STRIPAK_COMPLEX	0.514108670063545	5.97219555349841e-93	0.473978871603718	0.552107272811657	6.08831194992453e-92
HP_HYDROCEPHALUS	0.514081278057696	6.13037964501573e-93	0.473950003288577	0.552081389252254	6.24775854161307e-92
GOMF_THREONINE_TYPE_PEPTIDASE_ACTIVITY	-0.514028091185603	6.44954586475006e-93	-0.552031131111231	-0.473893950123112	6.5711295309939e-92
HP_STEREOTYPIC_MOVEMENTS_OF_FACE_AND_HEAD	0.513997851694519	6.63833673636271e-93	0.473862081140838	0.552002556632299	6.76151839804065e-92
REACTOME_EXPORT_OF_VIRAL_RIBONUCLEOPROTEINS_FROM_NUCLEUS	0.513938436685707	7.02546405785336e-93	0.473799464789343	0.551946412804526	7.15375514064895e-92
GOMF_DNA_INSERTION_OR_DELETION_BINDING	0.513907831527505	7.23357324088998e-93	0.473767210751652	0.551917492524031	7.36353022174631e-92
GSE21546_WT_VS_ELK1_KO_DP_THYMOCYTES_UP	-0.513899789210053	7.28927129965467e-93	-0.551909892937736	-0.473758735165227	7.4180793962013e-92
GOMF_HISTONE_H3K4_METHYLTRANSFERASE_ACTIVITY	0.513871889988524	7.48582446999227e-93	0.473729332968524	0.551883529524898	7.61589961282445e-92
REACTOME_REGULATION_OF_CHOLESTEROL_BIOSYNTHESIS_BY_SREBP_SREBF	0.51381781843792	7.88192635757894e-93	0.473672348752786	0.551832434312605	8.01656262135924e-92
GOBP_TELENCEPHALON_GLIAL_CELL_MIGRATION	0.513816466649155	7.89209200387685e-93	0.473670924151699	0.551831156928641	8.02457864243686e-92
MORF_CSNK2B	-0.513791136534022	8.08501265186035e-93	-0.551807220994046	-0.473644229702125	8.21835921469485e-92
MIR345_5P	0.513781362605831	8.16070361728454e-93	0.473633929348877	0.55179798501036	8.29289898973694e-92
COUP_DR1_Q6	-0.513716599420526	8.68039555454829e-93	-0.551736786072325	-0.473565678287395	8.81845852606366e-92
HP_MULTIPLE_LENTIGINES	0.5135955093442	9.74215868764428e-93	0.47343806809614	0.55162235909994	9.89424789525711e-92
REACTOME_RESPONSE_OF_EIF2AK4_GCN2_TO_AMINO_ACID_DEFICIENCY	-0.513588646598095	9.8060676802692e-93	-0.551615873940523	-0.473430835874827	9.95627623144095e-92
GOMF_UBIQUITIN_MODIFIED_HISTONE_READER_ACTIVITY	0.513453083181326	1.11577185798732e-92	0.473287975130668	0.551487768248848	1.13253583851761e-91
GSE5679_PPARG_LIGAND_ROSIGLITAZONE_VS_RARA_AGONIST_AM580_TREATED_DC_UP	-0.513407551727283	1.16521318448636e-92	-0.551444741205771	-0.473239993209656	1.18237837004638e-91
HP_IRIS_COLOBOMA	0.513324561805505	1.2610123873748e-92	0.473152537448783	0.551366315538968	1.27921932337501e-91
MIR708_5P	0.513317312159999	1.26974474372377e-92	0.473144897724229	0.551359464575372	1.28770591359747e-91
GSE21546_WT_VS_SAP1A_KO_ANTI_CD3_STIM_DP_THYMOCYTES_DN	0.513255809309901	1.34629230122903e-92	0.473080085855626	0.551301343763384	1.36494223786943e-91
GSE18281_SUBCAPSULAR_VS_CENTRAL_CORTICAL_REGION_OF_THYMUS_UP	0.513245261582905	1.35987461922411e-92	0.473068970676273	0.551291376018179	1.37831492710164e-91
NATSUME_RESPONSE_TO_INTERFERON_BETA_DN	-0.51315567785729	1.48087620235852e-92	-0.551206717743452	-0.47297456799223	1.50052440117839e-91
KEGG_MEDICUS_REFERENCE_REGULATION_OF_GF_RTK_RAS_ERK_SIGNALING_SPRED_AND_NF1	0.513149532290565	1.48955987239414e-92	0.472968091872148	0.551200910040713	1.5088880714304e-91
GSE16266_CTRL_VS_HEATSHOCK_AND_LPS_STIM_MEF_DN	-0.513125079776516	1.52461672271987e-92	-0.551177801812675	-0.472942324166726	1.54395461139086e-91
GOBP_NEURONAL_STEM_CELL_POPULATION_MAINTENANCE	0.513035342706626	1.66046253434292e-92	0.472847761130152	0.551092997571231	1.68103887122382e-91
GSE21063_CTRL_VS_ANTI_IGM_STIM_BCELL_3H_DN	0.512972912713448	1.7620206644806e-92	0.472781974262613	0.551033998878335	1.78334157139739e-91
REACTOME_DEADENYLATION_OF_MRNA	0.512970329452196	1.76635381085661e-92	0.472779252108492	0.551031557591041	1.78721225159541e-91
HP_ABNORMALITY_OF_THE_MITOCHONDRION	-0.512865328729059	1.95176589705577e-92	-0.550932327071672	-0.472668606515183	1.97424520482492e-91
GOBP_POSITIVE_REGULATION_OF_PROTEIN_LOCALIZATION_TO_EARLY_ENDOSOME	0.51279009802761	2.09641732772273e-92	0.472589332168104	0.550861229932032	2.11995223727402e-91
HP_ASTROCYTOSIS	0.51278904820911	2.09850968489164e-92	0.472588225926526	0.550860237792052	2.12145741669765e-91
GOBP_MITOCHONDRIAL_ELECTRON_TRANSPORT_UBIQUINOL_TO_CYTOCHROME_C	-0.51278166409247	2.11328562594004e-92	-0.550853259366236	-0.472580444950018	2.13578032333929e-91
WANG_RESPONSE_TO_FORSKOLIN_DN	0.512704222874315	2.27463406531325e-92	0.472498842025698	0.55078007252613	2.29818506512667e-91
CHAF1A_TARGET_GENES	0.512663702239359	2.36389205326826e-92	0.472456144078637	0.550741777734649	2.38768050118786e-91
GSE3920_IFNB_VS_IFNG_TREATED_ENDOTHELIAL_CELL_DN	0.51256793755988	2.58895661194351e-92	0.472355234385967	0.550651272878231	2.61425828621948e-91
MIR8089	0.51255080782476	2.63140940467943e-92	0.472337184456993	0.550635083890114	2.65636242489622e-91
MIR6862_3P	0.512544459371764	2.64731841342725e-92	0.472330494979418	0.55062908408019	2.6716545781011e-91
MIR631	0.512536980889416	2.66618223342462e-92	0.472322614775807	0.550622016294593	2.68991906548555e-91
F10_TARGET_GENES	0.512520872663085	2.70727003008616e-92	0.47230564128652	0.550606792667193	2.73058846273117e-91
REACTOME_NEGATIVE_REGULATION_OF_MET_ACTIVITY	0.512488587795283	2.7915293782701e-92	0.472271622307639	0.55057628067807	2.81476541500082e-91
MIR6838_3P	0.512433515968175	2.94133364928529e-92	0.472213592694251	0.550524232809006	2.96496559826089e-91
GCM_ING1	-0.512417853619813	2.98538242790893e-92	-0.550509430415875	-0.472197089219398	3.00850501125762e-91
GOCC_DNA_DEPENDENT_PROTEIN_KINASE_COMPLEX	0.512332634308187	3.23682803489978e-92	0.472107293807151	0.550428889726999	3.26096268614939e-91
MORF_ANP32B	-0.512329194678136	3.24740848118438e-92	-0.550425638921081	-0.472103669493612	3.27068405802773e-91
PECE_MAMMARY_STEM_CELL_DN	0.512321626548365	3.27080985948758e-92	0.472095695014289	0.550418486252142	3.2933089814789e-91
DING_LUNG_CANCER_EXPRESSION_BY_COPY_NUMBER	0.512230943462254	3.56462878380194e-92	0.47200014346564	0.550332780879094	3.58812060673244e-91
BROWNE_HCMV_INFECTION_10HR_DN	0.512131279119897	3.91796315012352e-92	0.471895129578274	0.550238586316532	3.94265383740588e-91
MIR6759_5P	0.512091390735185	4.06896797985335e-92	0.471853100479825	0.550200886814932	4.09343771856381e-91
GSE42088_2H_VS_24H_LEISHMANIA_INF_DC_DN	-0.512031654882966	4.30602209802618e-92	-0.550144428689045	-0.471790159089992	4.33067724888805e-91
REACTOME_NR1H2_NR1H3_REGULATE_GENE_EXPRESSION_LINKED_TO_TRIGLYCERIDE_LIPOLYSIS_IN_ADIPOSE	-0.512013590927339	4.38038050973366e-92	-0.550127355840135	-0.471771125869465	4.40420055257422e-91
HP_ABNORMAL_LOWER_LIMB_BONE_MORPHOLOGY	0.512000804373924	4.433787128146e-92	0.471757653245504	0.550115270821387	4.45662208331242e-91
EIF4E_DN	0.511982157710051	4.51283529652955e-92	0.471738006116863	0.550097647178715	4.53477986175867e-91
GOMF_RNA_POLYMERASE_III_TRANSCRIPTION_REGULATORY_REGION_SEQUENCE_SPECIFIC_DNA_BINDING	-0.511969231967216	4.56845358276296e-92	-0.55008543056742	-0.471724386881987	4.58935585823456e-91
GSE8621_LPS_PRIMED_UNSTIM_VS_LPS_PRIMED_AND_LPS_STIM_MACROPHAGE_UP	-0.511927015108662	4.7549115094487e-92	-0.55004552969466	-0.471679905138034	4.77530135297121e-91
MARZEC_IL2_SIGNALING_DN	0.5119208011268	4.78298954208165e-92	0.47167335780056	0.550039656592577	4.80212696808597e-91
GSE17721_0.5H_VS_4H_POLYIC_BMDC_DN	0.511893177924966	4.90981882079038e-92	0.471644252776643	0.55001354866832	4.92805529069617e-91
HP_CERVICAL_SPINAL_CANAL_STENOSIS	0.511839370598344	5.16657100331329e-92	0.471587559255652	0.549962692742006	5.18427990135378e-91
MIR4434	0.511815559771108	5.28441816637638e-92	0.471562471335404	0.549940187878699	5.30101685279275e-91
GOCC_SM_LIKE_PROTEIN_FAMILY_COMPLEX	-0.511793065345497	5.39820938391986e-92	-0.549918927164847	-0.471538770481799	5.41361963051969e-91
MIR5588_3P	0.511785417004875	5.43745319486127e-92	0.471530711956254	0.549911698287906	5.45141925614945e-91
MIR8074	0.511731586086826	5.72182046497803e-92	0.471473994245176	0.549860819497689	5.73488025491236e-91
REACTOME_RNA_POLYMERASE_II_TRANSCRIPTION	0.511653545646425	6.16059090397007e-92	0.471391769318003	0.549787058350984	6.17289099989928e-91
MIR760	0.511639704556225	6.24183934101188e-92	0.47137718614901	0.549773976165321	6.25251827914877e-91
HP_HIGH_FOREHEAD	0.511636413552163	6.26131442718048e-92	0.471373718703683	0.54977086560368	6.27023876359323e-91
MIR640	0.511608762040618	6.42735706122191e-92	0.471344584755228	0.549744730154738	6.4346837720355e-91
MIR1260A_MIR1260B	0.511590860865836	6.53718294189203e-92	0.471325723919834	0.549727810416386	6.5427702777398e-91
HP_LIMB_DYSMETRIA	0.511582698232107	6.58788051313949e-92	0.471317123709278	0.549720095290724	6.59163322206181e-91
HP_ABNORMAL_EPIPHYSIS_MORPHOLOGY_OF_THE_PHALANGES_OF_THE_HAND	0.511529107946613	6.93059597391338e-92	0.471260660782974	0.549669442876392	6.93256937823397e-91
MORF_JUND	-0.511470530433458	7.32555674396635e-92	-0.549614076318225	-0.471198943672413	7.32555674396635e-91
HP_THORACOLUMBAR_KYPHOSCOLIOSIS	0.511448746109799	7.47809234929958e-92	0.471175991868098	0.549593486027429	7.47596426382739e-91
GSE40274_SATB1_VS_FOXP3_AND_SATB1_TRANSDUCED_ACTIVATED_CD4_TCELL_DN	0.51140884357023	7.76574772920778e-92	0.471133950985259	0.549555770488302	7.76132909607594e-91
GSE13306_LAMINA_PROPRIA_VS_SPLEEN_TREG_UP	0.51137537913108	8.01547387027438e-92	0.471098693356262	0.549524140066751	8.00863472874684e-91
GOMF_POLYPEPTIDE_CONFORMATION_OR_ASSEMBLY_ISOMERASE_ACTIVITY	0.511298773049439	8.61767903006451e-92	0.471017982827116	0.549451731967441	8.6078778597147e-91
PULVER_FOREY_CELLCYCLE_PEAKING_M	-0.511242344715281	9.08990948250199e-92	-0.549398395516663	-0.470958531572503	9.07699033883726e-91
MIR10A_3P	0.51117798730252	9.66004472213216e-92	0.470890726917537	0.549337564066524	9.6435740576443e-91
GOBP_VESICLE_TARGETING_ROUGH_ER_TO_CIS_GOLGI	-0.51113119842542	1.00967834800535e-91	-0.549293338367196	-0.470841432138566	1.00767046492693e-90
MORF_MLLT10	0.511072005176022	1.06776057655295e-91	0.470779068998845	0.54923738752279	1.06533453718561e-90
GSE14308_INDUCED_VS_NATURAL_TREG_DN	0.511051086657732	1.08907293503794e-91	0.470757030357743	0.549217614767997	1.08628995479508e-90
MIR6873_5P	0.510932872376352	1.21772793686225e-91	0.470632487007417	0.549105874597577	1.21427142838407e-90
MODULE_50	-0.510866302087742	1.2967313795516e-91	-0.549042949489762	-0.470562353321993	1.29268369363359e-90
GRAESSMANN_RESPONSE_TO_MC_AND_DOXORUBICIN_UP	-0.510823457697231	1.35025824832798e-91	-0.549002450895167	-0.470517215811871	1.34566162450389e-90
IBRAHIM_NRF1_DOWN	-0.510580298500359	1.69851024418115e-91	-0.548772601640331	-0.470261046232012	1.69224801128995e-90
GLASS_IGF2BP1_CLIP_TARGETS_KNOCKDOWN_DN	0.510434248694303	1.94932133609753e-91	0.470107185206805	0.548634543469031	1.94158374077421e-90
MIR6501_5P	0.510409732483401	1.99490075941061e-91	0.470081358029368	0.548611368545629	1.98641903849475e-90
HP_APLASIA_HYPOPLASIA_OF_THE_ABDOMINAL_WALL_MUSCULATURE	0.510351305955379	2.10785150761387e-91	0.470019807511362	0.548556138309655	2.09829479916337e-90
NAKAYA_B_CELL_FLUMIST_AGE_18_50YO_7DY_UP	0.510349362021797	2.11171712810329e-91	0.470017759644938	0.548554300715519	2.10154738556002e-90
GOMF_PROTON_TRANSMEMBRANE_TRANSPORTER_ACTIVITY	-0.510335973886994	2.13853273011784e-91	-0.54854164494491	-0.470003655722319	2.12763111891928e-90
KEGG_MEDICUS_REFERENCE_TRANSCRIPTIONAL_ACTIVATION_BY_ACETYLATION_OF_H3K27	0.510329052162323	2.15252930165827e-91	0.469996363940269	0.548535101848887	2.14095001039794e-90
HP_INHERITANCE_QUALIFIER	0.510303009586096	2.20601328020307e-91	0.469968929094549	0.548510483798445	2.19352523446176e-90
MIR1915_5P	0.510238274710504	2.34476685862598e-91	0.469900733747174	0.54844928962578	2.33083360904161e-90
HP_CHRONIC_AXONAL_NEUROPATHY	0.510205128755618	2.41914457292248e-91	0.469865816126325	0.54841795644526	2.4040890762876e-90
GOBP_DNA_CATABOLIC_PROCESS	-0.510182653203148	2.47091141660567e-91	-0.548396710034686	-0.469842139317446	2.45483931180309e-90
HP_INTESTINAL_POLYP	0.510093265286377	2.68795112337282e-91	0.469747974437043	0.548312210071541	2.66971226927021e-90
BIOCARTA_RARRXR_PATHWAY	0.510056962798563	2.78142798606668e-91	0.469709732176621	0.548277892471225	2.76177402912726e-90
MIR3155A_MIR3155B	0.51003906870121	2.82868913568024e-91	0.469690881988944	0.548260976710424	2.8079075822675e-90
HP_ABNORMAL_PROTEIN_O_LINKED_GLYCOSYLATION	-0.509989399310878	2.96410890972348e-91	-0.548214022765667	-0.469638558931718	2.94150129939508e-90
MODULE_484	-0.509963427508932	3.03747162847851e-91	-0.548189470756653	-0.46961119965743	3.01345321402005e-90
GOMF_LNCRNA_BINDING	0.509895052476159	3.23937825589002e-91	0.46953917224651	0.548124833246831	3.21285596074016e-90
HP_NEOPLASM_OF_THE_STOMACH	0.509894101741652	3.24227797717985e-91	0.469538170730557	0.548123934478251	3.21482431098865e-90
GOBP_EMBRYONIC_RETINA_MORPHOGENESIS_IN_CAMERA_TYPE_EYE	0.509836861862407	3.42170870759563e-91	0.469477873697182	0.548069823094603	3.39177841133845e-90
MORF_DAP3	-0.509571937215017	4.38989759323814e-91	-0.547819373966879	-0.469198804456124	4.3502708730735e-90
MIR3672	0.509537514963932	4.53427159040055e-91	0.46916254495832	0.547786832049141	4.49207447746112e-90
NIKOLSKY_BREAST_CANCER_17Q21_Q25_AMPLICON	-0.509513864558399	4.63619880651958e-91	-0.547764473492216	-0.469137632319411	4.59175822027157e-90
HP_DELAYED_ABILITY_TO_CRAWL	0.509491049289381	4.73668969035764e-91	0.469113599449546	0.547742904402632	4.6899636082938e-90
GOBP_NUCLEOTIDE_BIOSYNTHETIC_PROCESS	-0.509484814075235	4.76452863051524e-91	-0.547737009749615	-0.469107031486107	4.71619866976614e-90
MIR5703	0.509484181824992	4.76736058509832e-91	0.46910636549536	0.547736412032033	4.71767260153532e-90
MIR8055	0.509312889192084	5.59980823393382e-91	0.468925933395567	0.547574473734771	5.53988350487454e-90
MOOTHA_HUMAN_MITODB_6_2002	-0.509237651413206	6.00981336481653e-91	-0.547503343804811	-0.46884668230525	5.94382723834473e-90
MIR7152_3P	0.509193776077337	6.26257904300785e-91	0.468800466884333	0.54746186372899	6.19207435352845e-90
HP_PRIMARY_PERITONEAL_CARCINOMA	0.509166185903501	6.42692268890812e-91	0.468771405305601	0.547435779672758	6.35277979913738e-90
REACTOME_ROLE_OF_ABL_IN_ROBO_SLIT_SIGNALING	0.509153918361479	6.50136901832343e-91	0.468758483554346	0.54742418177864	6.42455959532214e-90
GOCC_NURF_COMPLEX	0.509031681741802	7.29175676431343e-91	0.468629729187279	0.547308616882157	7.20358310265272e-90
KEGG_MEDICUS_PATHOGEN_SALMONELLA_SPVD_TO_TNF_NFKB_SIGNALING_PATHWAY	0.508998526350345	7.52218175799522e-91	0.468594806221647	0.547277270873471	7.42913255997672e-90
MORF_MSH3	0.508946507253887	7.89841410751941e-91	0.46854001414711	0.547228090388696	7.79851848221351e-90
GSE17721_0.5H_VS_8H_POLYIC_BMDC_UP	-0.508934581787556	7.98727466954109e-91	-0.547216815641674	-0.46852745301464	7.88403931275579e-90
GSE17721_CTRL_VS_CPG_0.5H_BMDC_DN	-0.508818070807204	8.9095923115885e-91	-0.547106661412979	-0.468404732479631	8.79196567151978e-90
chr12q12	0.508763435421495	9.37791949309512e-91	0.468347185790307	0.547055006436178	9.25151114272484e-90
GOCC_PERICHROMATIN_FIBRILS	0.508680900814258	1.0132314088337e-90	0.468260253890538	0.546976973612206	9.99293076707686e-90
MOREAUX_B_LYMPHOCYTE_MATURATION_BY_TACI_UP	-0.508549456460636	1.14605184416075e-90	-0.546852697410446	-0.468121808038239	1.12996916321547e-89
PSIP1_TARGET_GENES	0.508500865198516	1.19942793849128e-90	0.468070629022413	0.546806755584127	1.18226440738493e-89
ACEVEDO_NORMAL_TISSUE_ADJACENT_TO_LIVER_TUMOR_DN	-0.508492686050787	1.20865297071888e-90	-0.546799022381281	-0.468062014316457	1.19102324996786e-89
HP_NEONATAL_HYPOTONIA	0.50840582949413	1.31108623644098e-90	0.467970532924612	0.546716901029349	1.2916000977614e-89
GOBP_MITOCHONDRIAL_MEMBRANE_ORGANIZATION	-0.508360819410623	1.36752562234393e-90	-0.546674344494378	-0.467923126538307	1.34682296363729e-89
HP_ABNORMAL_MAST_CELL_MORPHOLOGY	0.508264472022898	1.49660700301585e-90	0.467821650470741	0.546583248442098	1.47353710807025e-89
GRYDER_PAX3FOXO1_TOP_ENHANCERS	0.508222882696301	1.55601225904717e-90	0.467777847626971	0.546543925627443	1.53159738471077e-89
HP_PETERS_ANOMALY	0.508061283780732	1.80999589234758e-90	0.467607649785267	0.546391131835502	1.78109679826808e-89
MIR4432	0.508037645170913	1.85046132023898e-90	0.46758275358024	0.546368781020926	1.82040622178648e-89
GENTILE_UV_RESPONSE_CLUSTER_D9	0.508015179055014	1.88975475236471e-90	0.467559092306345	0.546347538773997	1.85854099805633e-89
REACTOME_GAMMA_CARBOXYLATION_TRANSPORT_AND_AMINO_TERMINAL_CLEAVAGE_OF_PROTEINS	-0.508003347954392	1.91078052500457e-90	-0.546336352167137	-0.467546631835206	1.87869353046209e-89
GTGCCTT_MIR506	0.507956879920698	1.99564179384229e-90	0.467497692030657	0.54629241532586	1.96158075595075e-89
MIR340_3P	0.507943671080741	2.02044245299641e-90	0.467483780619071	0.546279925955255	1.98540261185353e-89
HP_DEVIATION_OF_THE_HAND_OR_OF_FINGERS_OF_THE_HAND	0.507831031453553	2.24480193475088e-90	0.467365150560218	0.546173420978243	2.20525424965879e-89
MIR504_3P	0.507784009021326	2.3456542914059e-90	0.467315627799206	0.546128959144501	2.30368563760384e-89
GOMF_CIS_TRANS_ISOMERASE_ACTIVITY	-0.507783556065928	2.34664741218037e-90	-0.546128530853661	-0.467315150759998	2.30401686947726e-89
REACTOME_TRANSCRIPTIONAL_ACTIVITY_OF_SMAD2_SMAD3_SMAD4_HETEROTRIMER	0.507780659038697	2.35300916397878e-90	0.467312099697286	0.546125791576358	2.30961754486098e-89
GSE14308_TH2_VS_NATURAL_TREG_UP	-0.507723204477466	2.48278772598952e-90	-0.546071465381351	-0.467251590465392	2.43632214564279e-89
GSE32423_IL7_VS_IL7_IL4_MEMORY_CD8_TCELL_DN	-0.507650507495273	2.65726453274588e-90	-0.546002726243774	-0.467175028966334	2.60680544639382e-89
GOBP_PYRAMIDAL_NEURON_DEVELOPMENT	0.507564880051961	2.87850570621853e-90	0.467084850411097	0.545921759956356	2.82305710383744e-89
REACTOME_RHOB_GTPASE_CYCLE	0.507450593743171	3.2026437331772e-90	0.466964491079245	0.545813693741292	3.14007463986925e-89
HP_MICROPENIS	0.507401407977091	3.3531066212028e-90	0.466912692108432	0.545767184544117	3.28668068088322e-89
HP_ABNORMAL_CAPILLARY_PHYSIOLOGY	0.507394068684162	3.37615407047005e-90	0.466904962907917	0.545760244617263	3.30834846570747e-89
GOBP_REGULATION_OF_TUBULIN_DEACETYLATION	0.507349367648349	3.51997611650736e-90	0.466857887216573	0.545717975865219	3.44832016098448e-89
chr22q13	-0.507283181899998	3.74420867893415e-90	-0.54565539107354	-0.466788185900587	3.66696545556055e-89
GOMF_NUCLEIC_ACID_CONFORMATION_ISOMERASE_ACTIVITY	0.507144268500599	4.26218669127874e-90	0.466641895517753	0.545524034119661	4.17309416010653e-89
GSE2585_THYMIC_MACROPHAGE_VS_MTEC_UP	-0.507085780634867	4.50108835871279e-90	-0.545468727243037	-0.466580302322199	4.40577414437393e-89
GSE34156_UNTREATED_VS_6H_TLR1_TLR2_LIGAND_TREATED_MONOCYTE_DN	-0.507074744565333	4.54764081048205e-90	-0.545458291356532	-0.466568680352349	4.45010088223494e-89
MIR5187_3P	0.507045913482439	4.67153255525214e-90	0.466538318705323	0.545431028160358	4.57006234101943e-89
GSE21774_CD62L_POS_CD56_BRIGHT_VS_CD62L_NEG_CD56_DIM_NK_CELL_DN	0.507038833695207	4.70246634781669e-90	0.466530863085953	0.545424333372409	4.5990435077617e-89
RAO_BOUND_BY_SALL4_ISOFORM_B	0.507026419886338	4.75719964001699e-90	0.466517790301073	0.545412594615438	4.65127813397709e-89
GSE17322_CD103_POS_VS_CD11B_HIGH_LUNG_DC_DN	-0.506955298811466	5.08323820281724e-90	-0.545345340751156	-0.466442894168293	4.96867440358847e-89
REACTOME_CARGO_TRAFFICKING_TO_THE_PERICILIARY_MEMBRANE	0.506895916830652	5.37245100985791e-90	0.466380360677612	0.545289187288697	5.24990831644808e-89
GOMF_FK506_BINDING	-0.506876909217946	5.46844538244572e-90	-0.545271213021504	-0.466360344381839	5.34222709358505e-89
MIR3665	0.506848804751003	5.61352210780233e-90	0.466330748562178	0.545244636384256	5.48243068243247e-89
MIR3189_5P	0.506732175813515	6.25769205508192e-90	0.466207931724256	0.545134346865139	6.10985886311918e-89
HP_ADRENOCORTICOTROPIN_DEFICIENT_ADRENAL_INSUFFICIENCY	-0.50670521553078	6.41678606102671e-90	-0.545108851831549	-0.466179541250824	6.26345357943507e-89
AAAGACA_MIR511	0.506682379029478	6.5546938732312e-90	0.466155493382724	0.545087256402764	6.39628877129478e-89
MORF_CTBP1	-0.506634153434475	6.85570401058024e-90	-0.545041651508536	-0.466104709848118	6.6881666729154e-89
HP_EXTRA_AXIAL_CEREBROSPINAL_FLUID_ACCUMULATION	0.506633488156235	6.85995137354766e-90	0.466104009284642	0.545041022381608	6.69045229741059e-89
GSE20366_EX_VIVO_VS_DEC205_CONVERSION_UP	0.506506158147476	7.72308470224155e-90	0.465969926842711	0.54492061070696	7.53016834831378e-89
REACTOME_REGULATION_OF_MECP2_EXPRESSION_AND_ACTIVITY	0.506499491210216	7.77114708790401e-90	0.46596290640263	0.544914305966653	7.57492778019056e-89
HALLMARK_OXIDATIVE_PHOSPHORYLATION	-0.506470950301873	7.98029203666177e-90	-0.544887315560783	-0.465932852219666	7.77663409841686e-89
REACTOME_MECP2_REGULATES_NEURONAL_RECEPTORS_AND_CHANNELS	0.506429030695299	8.29768446284294e-90	0.46588871015276	0.544847673118398	8.08368428118892e-89
CAFFAREL_RESPONSE_TO_THC_8HR_3_UP	0.506399090815338	8.53204320845352e-90	0.465857183067601	0.544819359532695	8.30969442508933e-89
KEGG_MEDICUS_ENV_FACTOR_NNK_NNN_TO_PI3K_SIGNALING_PATHWAY_N01339	0.506320899389805	9.17567022184943e-90	0.465774846959348	0.544745414947735	8.93407136622978e-89
THRAP3_TARGET_GENES	-0.506201297932519	1.0254957962963e-89	-0.544632308293833	-0.465648907161372	9.98217437625075e-89
WP_KENNEDY_PATHWAY_FROM_SPHINGOLIPIDS	-0.50619674006883	1.02985008392633e-89	-0.544627997911419	-0.465644107783844	1.00217821186515e-88
PID_CDC42_PATHWAY	0.506190337355551	1.03599795488249e-89	0.465637365805155	0.544621942846979	1.00788169911442e-88
MIR197_5P	0.50618713363977	1.03908786883188e-89	0.465633992333429	0.544618913082207	1.01060788571606e-88
REACTOME_SARS_COV_2_MODULATES_HOST_TRANSLATION_MACHINERY	-0.506094240036952	1.1327875976626e-89	-0.5445310628539	-0.465536177070769	1.10143449504255e-88
MIR3692_5P	0.5060918502254	1.13530610333042e-89	0.465533660656041	0.544528802778741	1.10357784753729e-88
HP_ABNORMALITY_OF_MOUTH_SHAPE	0.50607752787009	1.15051707860458e-89	0.465518579570267	0.544515257933595	1.11805435605474e-88
MIR27B_5P	0.50604919928459	1.18120390610271e-89	0.465488750340017	0.544488467148063	1.14755788775963e-88
HP_INAPPROPRIATE_CRYING	0.506007541542855	1.22781691386363e-89	0.465444886038064	0.544449070628934	1.19251335869586e-88
GOBP_PROTEIN_INSERTION_INTO_MITOCHONDRIAL_MEMBRANE	-0.505915801560816	1.33703300966617e-89	-0.544362309784025	-0.46534828740267	1.29823022746193e-88
REACTOME_REMOVAL_OF_AMINOTERMINAL_PROPEPTIDES_FROM_GAMMA_CARBOXYLATED_PROTEINS	-0.505859028791824	1.40941531697669e-89	-0.544308617913857	-0.465288508367582	1.36813374096135e-88
GAUCHER_PBMC_YF_VAX_STAMARIL_UNKNOWN_AGE_60DY_DN	-0.505828244338777	1.45028303329109e-89	-0.544279503914952	-0.465256093952248	1.40741555136785e-88
GOBP_PH_REDUCTION	-0.505710006465971	1.61852786037381e-89	-0.544167681112651	-0.465131596681774	1.57025362427318e-88
GOBP_NEGATIVE_REGULATION_OF_OXIDOREDUCTASE_ACTIVITY	-0.505563008284551	1.85505221698241e-89	-0.544028656505077	-0.464976818798288	1.79922651525655e-88
GSE12845_IGD_POS_BLOOD_VS_NAIVE_TONSIL_BCELL_DN	0.505535144450163	1.90362405328799e-89	0.464947480583661	0.544002303841351	1.84582702158452e-88
GSE17721_CTRL_VS_CPG_0.5H_BMDC_UP	0.505316845899026	2.33070630472543e-89	0.464717634120244	0.543795841894826	2.25931877718003e-88
MIR4297	0.505314401827193	2.33599220921201e-89	0.464715060788888	0.543793530319319	2.26381810509291e-88
BIOCARTA_CREB_PATHWAY	0.505292433490403	2.38404356267645e-89	0.464691930644404	0.54377275288855	2.30974766565978e-88
KEGG_ALZHEIMERS_DISEASE	-0.50525836275158	2.46052182180558e-89	-0.543740529035019	-0.464656058165232	2.38318532120293e-88
DESCARTES_MAIN_FETAL_ACINAR_CELLS	-0.505250643636677	2.47818571751945e-89	-0.543733228337301	-0.464647930863998	2.39963242162234e-88
NIKOLSKY_BREAST_CANCER_20Q11_AMPLICON	-0.505212274539861	2.56787962749656e-89	-0.543696938963688	-0.464607532913165	2.48579805218943e-88
GOBP_CGAS_STING_SIGNALING_PATHWAY	-0.505200030589266	2.59717707042266e-89	-0.543685358642633	-0.464594641571167	2.51346640451648e-88
GOBP_CELLULAR_RESPONSE_TO_ETHANOL	0.505165648443607	2.6812398991078e-89	0.464558441582595	0.54365283995175	2.59410514061298e-88
HP_ABNORMAL_GLIAL_CELL_MORPHOLOGY	0.505159241012043	2.69720287487166e-89	0.464551695394156	0.543646779779485	2.6088308643789e-88
GOBP_ALDEHYDE_CATABOLIC_PROCESS	-0.505120312798408	2.79624136412458e-89	-0.543609961246046	-0.464510709171665	2.70387996481411e-88
FRANCO_BLOOD_SANOFI_PASTEUR_SA_INACTIVATED_INFLUENZA_VACCINE_CORRELATED_WITH_ANTIBODY_RESPONSE_AGE_18_40YO_0DY_POSITIVE	-0.505115485992451	2.80877121749813e-89	-0.543605396014258	-0.464505627200198	2.71524856551209e-88
GSE17721_CTRL_VS_GARDIQUIMOD_1H_BMDC_UP	-0.505091139639823	2.8728295212786e-89	-0.543582369003956	-0.464479993836503	2.77640993349429e-88
GACAATC_MIR219	0.504944483534094	3.29068659132937e-89	0.464325586549886	0.543443659048081	3.17936798551708e-88
HP_APLASIA_HYPOPLASIA_AFFECTING_THE_FUNDUS	0.504925671730232	3.34849356371763e-89	0.464305780668826	0.543425866356927	3.23432991183394e-88
MIR3664_3P	0.504902389350961	3.42144115329145e-89	0.464281268028796	0.543403845231901	3.30388201525917e-88
MIR3139	0.504887588089683	3.46863707869133e-89	0.464265684688616	0.543389845757758	3.3485358772857e-88
GSE36888_STAT5_AB_KNOCKIN_VS_WT_TCELL_IL2_TREATED_6H_DN	0.50486154079517	3.5532732083683e-89	0.464238261150882	0.543365209398135	3.42929911565874e-88
GOBP_REGULATORY_NCRNA_PROCESSING	0.504856376631808	3.57029609463323e-89	0.464232824141376	0.543360324960295	3.44478170295154e-88
GOBP_REGULATION_OF_CELLULAR_PH_REDUCTION	0.504847053299871	3.60123509538664e-89	0.464223008223334	0.543351506635583	3.47367899233753e-88
KEGG_SPLICEOSOME	-0.504771140806183	3.86329564841523e-89	-0.543279705698735	-0.464143085363267	3.72543442571581e-88
GSE19888_CTRL_VS_A3R_INHIBITOR_TREATED_MAST_CELL_DN	0.504700550538418	4.12400040616729e-89	0.464068766489567	0.543212938221043	3.97574462866786e-88
MIR5699_3P	0.504640661341924	4.35887998382519e-89	0.464005714370495	0.543156291920092	4.2010275399665e-88
MIR149_5P	0.504615331226792	4.46218977712592e-89	0.463979046622243	0.54313233328101	4.29941653511886e-88
HP_PARTIAL_ABSENCE_OF_SPECIFIC_ANTIBODY_RESPONSE_TO_TETANUS_VACCINE	0.504472912141346	5.09015133774006e-89	0.463829108038745	0.542997624179715	4.90312630915296e-88
GOMF_ALCOHOL_DEHYDROGENASE_NAD_P_PLUS_ACTIVITY	-0.504442948669958	5.23308603968836e-89	-0.542969282555095	-0.46379756284085	5.03942742802226e-88
GOBP_TUBULIN_COMPLEX_ASSEMBLY	-0.504352602941252	5.68872482500985e-89	-0.542883826480431	-0.463702448521115	5.47670329138383e-88
MIR1827	0.504344409638667	5.73195113324961e-89	0.463693822809348	0.542876076572906	5.51680666605641e-88
GOMF_INTRAMOLECULAR_OXIDOREDUCTASE_ACTIVITY	-0.504339021356748	5.76055691643257e-89	-0.542870979883815	-0.463688150160028	5.5428201718509e-88
HP_DECREASED_ACTIVITY_OF_MITOCHONDRIAL_COMPLEX_II	-0.504305073293345	5.94408338120681e-89	-0.542838868892091	-0.463652410559037	5.71784362491224e-88
HP_DEVIATION_OF_THE_5TH_TOE	0.504221519536463	6.42097887087092e-89	0.463564447991995	0.542759836098518	6.17489700886108e-88
GNF2_LCAT	-0.504106249465169	7.1420821190666e-89	-0.54265080199051	-0.463443096878081	6.86648453319129e-88
HP_CONGENITAL_PTOSIS	0.504099856188461	7.18435926194377e-89	0.463436366370367	0.542644754543866	6.90524051633611e-88
GOCC_CENTRIOLAR_SATELLITE	0.504098709645111	7.19196739309862e-89	0.463435159349922	0.542643670019802	6.91066232274493e-88
REACTOME_RND3_GTPASE_CYCLE	0.504091207571336	7.24194749202545e-89	0.463427261565552	0.542636573748062	6.95678467035422e-88
NIKOLSKY_BREAST_CANCER_19Q13.4_AMPLICON	-0.504044293659673	7.56244033761871e-89	-0.542592197378049	-0.463377873240373	7.26267165283065e-88
REACTOME_SIGNALING_BY_FGFR2_IIIA_TM	-0.504022688630858	7.71475040191119e-89	-0.542571760878221	-0.463355128767254	7.40691942112982e-88
MIR3652	0.503986055863067	7.98001904607878e-89	0.463316564118063	0.542537109325001	7.65951008439201e-88
MIR2355_5P	0.50397475556955	8.06366750857985e-89	0.463304667918495	0.542526420160198	7.73768477400737e-88
GCCATNTTG_YY1_Q6	0.50391943603246	8.48593909257557e-89	0.463246431390194	0.542474092166798	8.14066194216766e-88
GSE44649_NAIVE_VS_ACTIVATED_CD8_TCELL_DN	0.503894006833334	8.68737106891449e-89	0.463219661430913	0.542450038015467	8.33162286789424e-88
KANNAN_TP53_TARGETS_UP	-0.503825287365728	9.25586908757357e-89	-0.542385034139119	-0.463147319085467	8.87441815083131e-88
GSE17721_0.5H_VS_4H_POLYIC_BMDC_UP	-0.503806036761324	9.42166841440404e-89	-0.542366824312404	-0.463127053689889	9.03091981986395e-88
GSE13887_HEALTHY_VS_LUPUS_RESTING_CD4_TCELL_DN	0.503791228422618	9.55121877174215e-89	0.463111464761966	0.542352816557077	9.15259998503278e-88
BOUDOUKHA_BOUND_BY_IGF2BP2	-0.50375595452102	9.86700572287025e-89	-0.54231944958245	-0.463074331575106	9.45262915310695e-88
MIR5189_5P	0.503703836340568	1.03527273946648e-88	0.463019466509847	0.542270148717512	9.91524845623162e-88
GOCC_PROTEASOME_CORE_COMPLEX_BETA_SUBUNIT_COMPLEX	-0.503652628789198	1.08531553077225e-88	-0.542221708997773	-0.462965560371957	1.03916965374841e-87
MIR7155_3P	0.503621263987048	1.11714970360201e-88	0.462932542824868	0.542192039375455	1.06935883072312e-87
GENTILE_UV_LOW_DOSE_DN	0.503580835358658	1.15955955255992e-88	0.462889984006521	0.542153795659466	1.10965205887851e-87
MIR6872_3P	0.503559940431795	1.18210339527648e-88	0.46286798819664	0.542134029908987	1.13091754564441e-87
WP_MITOCHONDRIAL_GENE_EXPRESSION	0.503460379891717	1.29566534249496e-88	0.4627631828367	0.542039849103487	1.23922470682951e-87
REACTOME_HIV_TRANSCRIPTION_ELONGATION	-0.503437958599529	1.32270350500433e-88	-0.542018639207794	-0.462739580554412	1.26474072212308e-87
EGFR_TARGET_GENES	-0.503384790600578	1.38908796453213e-88	-0.541968343617885	-0.462683612283789	1.32785469915684e-87
HP_ANODONTIA	0.503368708324816	1.40981436681975e-88	0.462666683044739	0.541953130135015	1.3473008353204e-87
GSE2405_HEAT_KILLED_VS_LIVE_A_PHAGOCYTOPHILUM_STIM_NEUTROPHIL_9H_DN	0.503238969631364	1.58868931153067e-88	0.462530112827431	0.541830399229651	1.517831262281e-87
REACTOME_OVARIAN_TUMOR_DOMAIN_PROTEASES	0.503192883778787	1.65752994203599e-88	0.462481600742052	0.54178680229141	1.58317093158576e-87
HP_ABSENT_PUBERTAL_GROWTH_SPURT	0.503153471940899	1.71875381420281e-88	0.46244011422447	0.541749518766028	1.64120199763373e-87
GOBP_NEGATIVE_REGULATION_OF_TOR_SIGNALING	0.503113958659875	1.78239699625805e-88	0.462398521102637	0.541712139123164	1.70151104561264e-87
SU_HO_CONV_CENT_CHONDROSARCOMA_C3_CHONDROBLASTIC_OSTEOSARCOMA	-0.503083789943072	1.83256516372952e-88	-0.541683599353964	-0.462366764530811	1.74892730784619e-87
HP_MACULE	0.5030435170181	1.90173510778923e-88	0.462324372103857	0.541645500810515	1.81444742902324e-87
GOBP_MITOCHONDRION_ORGANIZATION	-0.503026495803545	1.93174596076597e-88	-0.541629398543226	-0.46230645514497	1.84258038560164e-87
MIR200C_5P	0.502903020633952	2.164048185618e-88	0.462176483068886	0.541512588746008	2.06359969491749e-87
BUYTAERT_PHOTODYNAMIC_THERAPY_STRESS_UP	0.502884211189233	2.20179958090513e-88	0.462156684079129	0.541494794532105	2.09902901702028e-87
GSE14000_UNSTIM_VS_16H_LPS_DC_TRANSLATED_RNA_UP	0.502842890804904	2.28705130769067e-88	0.462113190015554	0.541455704274356	2.17971004989619e-87
MIR6817_3P	0.502810577627389	2.35600450016371e-88	0.462079177123891	0.541425134973878	2.24481795743833e-87
HP_APLASIA_HYPOPLASIA_OF_THE_TRAGUS	0.502767141092061	2.45196833082364e-88	0.462033455960475	0.541384042459911	2.33561950818424e-87
MIR18A_3P	0.502650953314258	2.72823459425942e-88	0.461911158127307	0.541274123765134	2.59807214140237e-87
KEGG_MEDICUS_REFERENCE_BMP9_10_SIGNALING_PATHWAY	0.502641530898328	2.75195364339121e-88	0.461901240275509	0.541265209691695	2.61994936293586e-87
GOBP_FACULTATIVE_HETEROCHROMATIN_FORMATION	0.50247002830172	3.22142116173466e-88	0.461720721757442	0.541102958200432	3.06606679522457e-87
MIR647	0.502408513655908	3.40858439947741e-88	0.46165597409841	0.541044761045341	3.24332529668584e-87
GOBP_P_BODY_ASSEMBLY	0.502296388321829	3.7780414769406e-88	0.461537956932148	0.540938681689284	3.59389648212628e-87
GOBP_ERROR_PRONE_TRANSLESION_SYNTHESIS	0.502285635349418	3.81550418658862e-88	0.46152663900081	0.540928508469804	3.62855067879963e-87
GOBP_NEGATIVE_REGULATION_OF_BICELLULAR_TIGHT_JUNCTION_ASSEMBLY	0.502248233501107	3.94871611545964e-88	0.461487272170529	0.540893123076421	3.7542191376481e-87
MIR3619_3P	0.502131137453366	4.39647541489393e-88	0.461364025282372	0.540782339171749	4.17879278477337e-87
chr3q26	0.502111450407564	4.47657427045712e-88	0.461343304266698	0.540763713238034	4.25377479364779e-87
MIR503_3P	0.502090081293019	4.56516321803767e-88	0.461320812889836	0.540743495854502	4.33678160761664e-87
HP_MACROCEPHALY	0.502036918012353	4.79321185159497e-88	0.461264857809424	0.540693197721042	4.55219065548881e-87
GRYDER_PAX3FOXO1_ENHANCERS_IN_TADS	0.502026669896479	4.83845970516655e-88	0.461254071564511	0.540683501878672	4.59392133628381e-87
MIR592	0.502020010036647	4.86809245932388e-88	0.461247062001591	0.54067720091483	4.62080756811802e-87
GOBP_POSITIVE_REGULATION_OF_CAMP_PKA_SIGNAL_TRANSDUCTION	-0.502015735270081	4.88720805766398e-88	-0.540673156510674	-0.461242562773663	4.63769905634077e-87
HP_SELF_MUTILATION	0.502010639521856	4.91009260056796e-88	0.461237199458343	0.540668335364311	4.65815698239137e-87
HP_ABNORMALITY_OF_THE_POSTERIOR_HAIRLINE	0.501977267089271	5.0626272441027e-88	0.461202074782683	0.540636761256888	4.8015684418285e-87
GOBP_REGULATION_OF_CRISTAE_FORMATION	-0.501889622578953	5.48607910166205e-88	-0.540553839087975	-0.46110982904415	5.20178026562451e-87
GOCC_U2_TYPE_SPLICEOSOMAL_COMPLEX	-0.501849234055989	5.69291810314137e-88	-0.540515626471204	-0.461067320470441	5.39644395475867e-87
GSE24210_CTRL_VS_IL35_TREATED_TCONV_CD4_TCELL_DN	-0.501845032422847	5.71487688825268e-88	-0.540511651189235	-0.461062898298375	5.41579781721922e-87
GSE17721_PAM3CSK4_VS_GADIQUIMOD_2H_BMDC_DN	0.501843562676947	5.72257805457424e-88	0.46106135140767	0.540510260621356	5.4216334157819e-87
GOBP_DTMP_METABOLIC_PROCESS	-0.501802556058596	5.9416635631291e-88	-0.540471463022744	-0.46101819251205	5.62767972425789e-87
HP_EXTERNAL_GENITAL_HYPOPLASIA	0.501798934774557	5.961407934083e-88	0.461014381170224	0.540468036808773	5.64485877963169e-87
DESCARTES_FETAL_LUNG_CSH1_CSH2_POSITIVE_CELLS	-0.501794735500557	5.9843855573696e-88	-0.540464063738198	-0.461009961505366	5.66508931906208e-87
GOCC_SMALL_RIBOSOMAL_SUBUNIT	-0.501726124553514	6.37255869545858e-88	-0.540399148431264	-0.460937749930687	6.03092637315355e-87
HP_CORTICAL_MYOCLONUS	0.501675653054665	6.67402847347555e-88	0.460884630087464	0.540351395220659	6.31453326887142e-87
YANAGISAWA_LUNG_CANCER_RECURRENCE	-0.501618790638251	7.03072508020261e-88	-0.540297594995352	-0.460824784332102	6.65022541915772e-87
MIR6794_3P	0.501605737501711	7.11525155071312e-88	0.46081104640311	0.540285244760017	6.72836573288162e-87
GOCC_MITOCHONDRIAL_PROTEIN_CONTAINING_COMPLEX	-0.501581386430798	7.2756541145081e-88	-0.540262204930708	-0.460785417880804	6.8781950764981e-87
GOBP_HETEROCHROMATIN_FORMATION	0.501514936458465	7.73193194538422e-88	0.460715482304863	0.540199332820876	7.30758055532277e-87
GENTILE_RESPONSE_CLUSTER_D3	0.501460449698747	8.12725510908971e-88	0.460658137844537	0.540147779466774	7.67914125826577e-87
GOBP_NUCLEAR_TRANSCRIBED_MRNA_POLY_A_TAIL_SHORTENING	0.501398081043279	8.60453934528749e-88	0.460592498519931	0.540088768198425	8.12792329120595e-87
GOCC_RSC_TYPE_COMPLEX	0.501294281123775	9.46158104133735e-88	0.460483256227531	0.53999055512224	8.93508983823067e-87
REACTOME_SUMOYLATION_OF_TRANSCRIPTION_COFACTORS	0.501269333189759	9.67993716821037e-88	0.460457000423198	0.539966949808669	9.13883882610133e-87
GOBP_PROTON_TRANSPORTING_TWO_SECTOR_ATPASE_COMPLEX_ASSEMBLY	-0.501215915121682	1.01645082820519e-87	-0.53991640633065	-0.460400782206842	9.59374465202807e-87
TURASHVILI_BREAST_CARCINOMA_DUCTAL_VS_LOBULAR_UP	0.501107227058511	1.12263318772289e-87	0.460286397780755	0.539813566243836	1.05930980082474e-86
GTGGTGA_MIR197	0.501074052793913	1.15719266226564e-87	0.460251485116349	0.539782176695007	1.09162669778174e-86
HP_PITUITARY_CORTICOTROPIC_CELL_ADENOMA	0.501063825910324	1.16805882468578e-87	0.460240722348452	0.539772499977655	1.10158138285131e-86
WP_PTDINS45P2_IN_CYTOKINESIS_PATHWAY	0.501050470803519	1.18240195955699e-87	0.460226667457854	0.539759863307828	1.11480893288344e-86
HP_DEVIATION_OF_THE_THUMB	0.500992438252327	1.24679367628556e-87	0.460165594342063	0.539704952410813	1.17520423525387e-86
GOBP_PHOSPHATIDYLINOSITOL_MEDIATED_SIGNALING	0.500953182117857	1.29232084949647e-87	0.460124281635954	0.539667807733351	1.21779054299386e-86
MIR3064_5P	0.500923834382713	1.32743542221212e-87	0.460093396531256	0.539640038416881	1.25054455302526e-86
KEGG_MEDICUS_REFERENCE_BCR_PLCG_ITPR_SIGNALING_PATHWAY	0.500859278801965	1.40805745852634e-87	0.460025459579555	0.539578954553221	1.32614097903566e-86
HP_INTELLECTUAL_DISABILITY_PROFOUND	0.500851073703667	1.41864804490111e-87	0.460016824738855	0.539571190685484	1.33575732557963e-86
HP_SEMILOBAR_HOLOPROSENCEPHALY	0.500842019313998	1.43042697450859e-87	0.460007296134074	0.539562623189522	1.34648712793373e-86
HP_ABNORMAL_SEPTUM_PELLUCIDUM_MORPHOLOGY	0.50082253751361	1.45610243673884e-87	0.459986794024671	0.539544188982641	1.3702887383508e-86
HP_PREAXIAL_POLYDACTYLY	0.500775503285669	1.51999812374311e-87	0.459937296679891	0.539499683769987	1.43003572809575e-86
HP_ETHYLMALONIC_ACIDURIA	-0.500705382487301	1.62047970708157e-87	-0.539433332942592	-0.459863504224453	1.52416203774499e-86
HP_SECUNDUM_ATRIAL_SEPTAL_DEFECT	0.500638054913885	1.72317993179481e-87	0.45979265178331	0.539369624712757	1.62032417034132e-86
GOMF_PHOSPHATIDYLINOSITOL_3_KINASE_REGULATORY_SUBUNIT_BINDING	0.500584089524703	1.81015974129164e-87	0.459735861465643	0.539318560033065	1.70165672227924e-86
HP_LACTIC_ACIDOSIS	-0.500473009290837	2.00320548089476e-87	-0.539213449608839	-0.459618967561722	1.88262730186819e-86
ACTGTAG_MIR139	0.500461706638178	2.02396295408605e-87	0.459607073434976	0.539202754329495	1.90162660008138e-86
HP_ABNORMALITY_OF_SKELETAL_MATURATION	0.500449851946128	2.04596454932501e-87	0.459594598396057	0.539191536662404	1.9212871744679e-86
HE_LIM_SUN_FETAL_LUNG_C2_PLATELET_CELL	0.500449842509558	2.04598215761014e-87	0.459594588465684	0.539191527732913	1.9212871744679e-86
GOBP_METALLO_SULFUR_CLUSTER_ASSEMBLY	-0.500418947176804	2.1044487709251e-87	-0.539162292530332	-0.459562076479847	1.97566235495988e-86
HP_EYE_OF_THE_TIGER_ANOMALY_OF_GLOBUS_PALLIDUS	-0.500401494239135	2.13820960420946e-87	-0.53914577736775	-0.459543710334659	2.00682082275924e-86
GSE15324_NAIVE_VS_ACTIVATED_ELF4_KO_CD8_TCELL_UP	-0.50036379985713	2.21297792403648e-87	-0.539110108265305	-0.459504043751026	2.07644002327461e-86
GSE30971_2H_VS_4H_LPS_STIM_MACROPHAGE_WBP7_HET_UP	-0.500284608155094	2.37865004341675e-87	-0.539035170997523	-0.459420709203756	2.23129441989934e-86
HP_NEOPLASM_OF_THE_LARYNX	0.50016589137632	2.65043579488732e-87	0.459295783207233	0.538922830918752	2.48557953749043e-86
GOBP_GLYCOLIPID_TRANSPORT	-0.500082174838592	2.86048841316953e-87	-0.53884361026482	-0.459207689033731	2.68185102627824e-86
GOCC_CUL3_RING_UBIQUITIN_LIGASE_COMPLEX	0.500001041562116	3.07986888550791e-87	0.459122313970352	0.53876683348739	2.88676077769191e-86
HP_MODERATELY_REDUCED_VISUAL_ACUITY	0.499981776802856	3.13437589133502e-87	0.459102042127356	0.538748603066116	2.93706655275005e-86
MIR1271_3P	0.499976211585235	3.15030009509186e-87	0.45909618599058	0.538743336642044	2.95120112908206e-86
GSE39820_TGFBETA3_IL6_VS_TGFBETA3_IL6_IL23A_TREATED_CD4_TCELL_UP	0.499968636378037	3.17210525441249e-87	0.459088214798669	0.538736168138787	2.97083597940578e-86
CUI_TCF21_TARGETS_2_DN	0.499916508761014	3.32628714331398e-87	0.45903336245257	0.538686839039827	3.11440477997388e-86
MIR1275	0.499784686944561	3.75032070335876e-87	0.458894651653637	0.538562093010221	3.51049204127347e-86
GENTILE_UV_HIGH_DOSE_UP	-0.499775601886037	3.78145430381109e-87	-0.538553495546884	-0.458885091885141	3.53869178723717e-86
HP_DYSLEXIA	0.499740516715855	3.90412424707214e-87	0.458848173543208	0.538520293322354	3.6525135765551e-86
BLANCO_MELO_BETA_INTERFERON_TREATED_BRONCHIAL_EPITHELIAL_CELLS_DN	-0.499704280284036	4.03498252078096e-87	-0.538486001495509	-0.458810043935373	3.77393333213619e-86
GSE17721_LPS_VS_PAM3CSK4_24H_BMDC_UP	-0.499691404083199	4.0825262860242e-87	-0.538473816256834	-0.458796495052399	3.81738483971334e-86
GOCC_SIN3_TYPE_COMPLEX	0.499676602821921	4.13786803494567e-87	0.458780920562926	0.538459809240194	3.86810282244922e-86
REACTOME_TICAM1_TRAF6_DEPENDENT_INDUCTION_OF_TAK1_COMPLEX	0.499659100342255	4.20427487257782e-87	0.458762503773961	0.538443245926524	3.9291347771657e-86
MIR4667_5P	0.499647384839625	4.24931730130638e-87	0.458750176286652	0.538432159049599	3.97017331901312e-86
MITSIADES_RESPONSE_TO_APLIDIN_DN	0.499593410013871	4.46312345199998e-87	0.458693382172205	0.538381080209798	4.16882549504811e-86
HP_ABNORMALITY_OF_THE_AUTONOMIC_NERVOUS_SYSTEM	0.499522770204109	4.7592162043224e-87	0.458619053109807	0.538314230104824	4.4442122609741e-86
GOBP_ESTABLISHMENT_OF_ENDOTHELIAL_INTESTINAL_BARRIER	0.499243584539119	6.13373877693662e-87	0.458325292224496	0.538050017495	5.7262355363748e-86
HP_THORACOLUMBAR_SCOLIOSIS	0.499236117852484	6.17548182841863e-87	0.458317435853334	0.53804295115084	5.7636736618583e-86
GOBP_CELL_SUBSTRATE_JUNCTION_DISASSEMBLY	0.499100882356549	6.98245196214504e-87	0.458175143557022	0.537914965653037	6.51510059575446e-86
GOMF_OXIDOREDUCTASE_ACTIVITY_ACTING_ON_THE_CH_CH_GROUP_OF_DONORS_OXYGEN_AS_ACCEPTOR	-0.499055907660183	7.27345481338916e-87	-0.537872401661371	-0.458127822475215	6.78482388726398e-86
GSE16385_IFNG_TNF_VS_IL4_STIM_MACROPHAGE_ROSIGLITAZONE_TREATED_DN	-0.49901148736235	7.57272774912353e-87	-0.537830362157468	-0.458081084943314	7.06211642757392e-86
GSE17721_PAM3CSK4_VS_GADIQUIMOD_12H_BMDC_UP	-0.498974078436612	7.83425816601484e-87	-0.53779495808752	-0.458041724715045	7.30407349713645e-86
HP_TRACHEOMALACIA	0.49892405045659	8.1981266609244e-87	0.457989087455598	0.537747611042013	7.64128919072099e-86
MIR3126_5P	0.498915302755471	8.26345910102375e-87	0.457979883535349	0.537739332093691	7.70014106681603e-86
NIKOLSKY_BREAST_CANCER_22Q13_AMPLICON	-0.498889776831495	8.45708042327225e-87	-0.537715173954654	-0.457953026407229	7.87847348898314e-86
HP_WIDELY_SPACED_TEETH	0.498888330677022	8.46818421929932e-87	0.457951504836495	0.537713805289231	7.88672618303248e-86
REACTOME_DOWNREGULATION_OF_ERBB4_SIGNALING	0.498844622840284	8.81072119496407e-87	0.457905517770258	0.537672439345551	8.2035683959472e-86
MIR4522	0.49877029804963	9.42519084325075e-87	0.457827317673014	0.537602096494199	8.77336921895598e-86
GOBP_REGULATION_OF_SKELETAL_MUSCLE_TISSUE_REGENERATION	-0.498769998438507	9.42775229964109e-87	-0.537601812933603	-0.457827002441402	8.77342882877858e-86
HP_AUTISM	0.498704612439531	1.00036757660301e-86	0.457758207731959	0.537539929530706	9.30691551008043e-86
GSE16385_IFNG_TNF_VS_ROSIGLITAZONE_STIM_MACROPHAGE_UP	0.498679098311268	1.02377967956967e-86	0.457731363631199	0.537515782029369	9.52220813960349e-86
HP_ENCEPHALOCELE	0.498646242530934	1.05473444490568e-86	0.45769679529075	0.537484686026981	9.80752277647866e-86
MIR3121_5P	0.498624014688447	1.07620328150689e-86	0.457673408924274	0.537463648662959	1.00045041755324e-85
MIR8059	0.498622183993715	1.07799075017014e-86	0.457671482815529	0.537461916014394	1.00184695908669e-85
GOBP_POSITIVE_REGULATION_OF_PROTEIN_BINDING	0.498534048781716	1.16763638576589e-86	0.457578754537487	0.53737850065514	1.08487347876106e-85
GOMF_NEUROPEPTIDE_ACTIVITY	-0.498390318012931	1.33003312438168e-86	-0.537242465384536	-0.457427535314576	1.23543267211868e-85
GOBP_NLS_BEARING_PROTEIN_IMPORT_INTO_NUCLEUS	0.49835798124399	1.36956463084868e-86	0.457393514108194	0.537211859682037	1.2718161639364e-85
HAY_BONE_MARROW_EARLY_ERYTHROBLAST	-0.498345765603107	1.38480094816927e-86	-0.537200297947703	-0.457380662180062	1.28562519316032e-85
GSE25087_FETAL_VS_ADULT_TREG_DN	0.498314414955813	1.42468128455185e-86	0.457347678621269	0.537170625442183	1.3222999610649e-85
HP_APLASIA_HYPOPLASIA_INVOLVING_BONES_OF_THE_UPPER_LIMBS	0.498300713055032	1.44246851470973e-86	0.457333263086684	0.537157656948436	1.33845533337963e-85
MIR6864_3P	0.498297988245218	1.44603203533924e-86	0.457330396363623	0.537155077984421	1.34140758915943e-85
GSE14769_UNSTIM_VS_240MIN_LPS_BMDM_DN	0.4982976225781	1.44651092376662e-86	0.457330011651935	0.537154731889628	1.3414975911278e-85
TERT_TARGET_GENES	-0.498287478264505	1.45985939724929e-86	-0.537145130544988	-0.45731933901122	1.35351967868481e-85
GOBP_VESICLE_CYTOSKELETAL_TRAFFICKING	0.498285003523816	1.46313438250378e-86	0.457316735385078	0.537142788261942	1.35619817565587e-85
HP_BASILAR_IMPRESSION	0.498161137911767	1.63675573905884e-86	0.457186419701281	0.537025551648346	1.51672986317956e-85
HP_ABNORMAL_LOWER_LIP_MORPHOLOGY	0.498134379340072	1.67687921795714e-86	0.457158267957749	0.537000224935756	1.55350123752201e-85
HP_LARGE_FOR_GESTATIONAL_AGE	0.498085040229717	1.75344805852836e-86	0.457106360246226	0.536953525792125	1.62400818075669e-85
MODULE_363	-0.498013593593153	1.87054016351735e-86	-0.536885901598028	-0.457031194582305	1.73199989310397e-85
ADNP_TARGET_GENES	-0.498007422075859	1.88101280356573e-86	-0.536880060237567	-0.45702470184514	1.74123793911104e-85
CHAUHAN_RESPONSE_TO_METHOXYESTRADIOL_UP	-0.497961329145855	1.96109906046282e-86	-0.53683643301699	-0.456976209973046	1.81489488920071e-85
HP_ABNORMAL_FINGER_PHALANX_MORPHOLOGY	0.497950946558847	1.97960247124793e-86	0.45696528704991	0.536826605810608	1.83153633960863e-85
GSE10325_BCELL_VS_LUPUS_BCELL_UP	-0.497914592169894	2.04577325963337e-86	-0.536792195990972	-0.456927040783882	1.89225946842866e-85
HP_POSTAXIAL_POLYDACTYLY	0.497814071458738	2.24043163442912e-86	0.4568212897785	0.536697051384946	2.07176528869426e-85
GOBP_POSITIVE_REGULATION_OF_CYTOPLASMIC_MRNA_PROCESSING_BODY_ASSEMBLY	0.497683757134468	2.5204968145348e-86	0.456684196663219	0.536573705132709	2.33013297617388e-85
NAKAYA_PBMC_FLUMIST_AGE_18_50YO_7DY_UP	0.497668786014916	2.55482759770816e-86	0.456668446889129	0.536559534431462	2.36124950032853e-85
GSE17721_CTRL_VS_GARDIQUIMOD_0.5H_BMDC_DN	-0.497657431461118	2.58117542448685e-86	-0.536548786924699	-0.456656501797112	2.38497350505584e-85
GSE6674_CPG_VS_PL2_3_STIM_BCELL_UP	-0.497646579404714	2.60661019582452e-86	-0.536538515038585	-0.456645085350659	2.40784160345294e-85
HP_THICKENED_CALVARIA	0.497604709340136	2.70710635524153e-86	0.4566010378486	0.536498883314324	2.50001698894939e-85
GSE29618_PRE_VS_DAY7_POST_LAIV_FLU_VACCINE_PDC_DN	0.497550229657846	2.84366848998228e-86	0.456543725271185	0.536447315815631	2.62544215645407e-85
BIOCARTA_PITX2_PATHWAY	0.497549340261049	2.84595392471736e-86	0.456542789629368	0.536446473958676	2.62686183329797e-85
GOMF_BETA_2_ADRENERGIC_RECEPTOR_BINDING	0.497382617287544	3.30836149331334e-86	0.456367399340567	0.5362886612575	3.05286943157599e-85
HP_COMMUNICATING_HYDROCEPHALUS	0.497248332526116	3.73465236773569e-86	0.456226135924717	0.536161551176384	3.4453344978612e-85
GENTILE_UV_RESPONSE_CLUSTER_D2	0.497188641497609	3.94130881275116e-86	0.456163343472646	0.536105048804277	3.63502700425173e-85
GSE37605_C57BL6_VS_NOD_FOXP3_IRES_GFP_TCONV_UP	0.497186619712318	3.94850444938144e-86	0.456161216646686	0.536103135015352	3.64070764584698e-85
HP_NEOPLASM_OF_THE_SKELETAL_SYSTEM	0.497127395794065	4.16519306495926e-86	0.456098915992429	0.536047074444428	3.83949704466069e-85
PARK_HSC_VS_MULTIPOTENT_PROGENITORS_UP	0.497066046288242	4.40215758205577e-86	0.456034379748468	0.535989001458694	4.05686767727228e-85
GSE2585_AIRE_KO_VS_WT_CD80_HIGH_MTEC_UP	0.497039687586894	4.50804994410876e-86	0.456006652003524	0.535964050394992	4.15336466133073e-85
SANSOM_APC_TARGETS_REQUIRE_MYC	-0.496982242462234	4.74770170380284e-86	-0.535909672785283	-0.455946223514676	4.37301418077069e-85
LEE_RECENT_THYMIC_EMIGRANT	0.496873469469926	5.2367959477345e-86	0.455831802525042	0.535806707282419	4.82224486615761e-85
MIR602	0.496766975409462	5.76422376174559e-86	0.455719780114103	0.535705897915299	5.30652989387113e-85
HP_ABNORMAL_FACIAL_SHAPE	0.496619592687783	6.58253227432793e-86	0.455564748562831	0.535566380708121	6.05827505363217e-85
WP_GNAQ_PATHWAYS_IN_PORTWINE_STAIN	0.496595989465104	6.72393217394994e-86	0.455539920617677	0.53554403694367	6.1867924900697e-85
GOBP_ISOPENTENYL_DIPHOSPHATE_BIOSYNTHETIC_PROCESS	-0.496527862142315	7.14926316869042e-86	-0.535479544560894	-0.455468258667043	6.57642354323369e-85
HP_NEOPLASM_OF_THE_ANTERIOR_PITUITARY	0.49650820812451	7.27687535843697e-86	0.455447585045087	0.535460939100712	6.69205841209138e-85
ZHAN_MULTIPLE_MYELOMA_MF_DN	0.496477982788282	7.47756885229522e-86	0.455415791776027	0.535432326236646	6.87482318191916e-85
GOBP_NEGATIVE_REGULATION_OF_CELLULAR_RESPONSE_TO_OXIDATIVE_STRESS	0.496433215696473	7.78499416795467e-86	0.455368702593373	0.535389947231534	7.15559511041987e-85
GCM_MLL	0.496338977382318	8.47391713485735e-86	0.45526957684287	0.535300735390071	7.78678286548623e-85
SU_HO_CONV_CENT_CHONDROSARCOMA_LEUKOCYTE_C4_OSTEOCLAST	-0.496326134209479	8.5723936110761e-86	-0.535288577177646	-0.455256067669567	7.87521410975689e-85
REACTOME_RAS_SIGNALING_DOWNSTREAM_OF_NF1_LOSS_OF_FUNCTION_VARIANTS	0.496300841840629	8.76967162967327e-86	0.455229463785291	0.535264633670594	8.05434155164502e-85
MIR3085_3P	0.496230697450834	9.34077726060202e-86	0.455155682498345	0.5351982298083	8.57662062637086e-85
GOMF_HORMONE_ACTIVITY	-0.496214480703938	9.47799917334648e-86	-0.535182877768904	-0.455138625014081	8.70034259105466e-85
GOCC_CHROMATOID_BODY	0.496121657875401	1.03029882671952e-85	0.455040990479899	0.535095003933124	9.45517183454979e-85
MIR8070	0.495971031332514	1.17966269769051e-85	0.454882557931752	0.534952406482776	1.08230740584663e-84
HP_INCREASED_BODY_WEIGHT	0.495693178583147	1.51403556356059e-85	0.454590312684584	0.534689358745224	1.38872243728155e-84
GSE18893_TCONV_VS_TREG_2H_TNF_STIM_DN	0.495683199409541	1.52765982372844e-85	0.454579816764275	0.534679911157941	1.40085329176664e-84
HP_BROAD_PHILTRUM	0.49567910393782	1.53328653396323e-85	0.454575509222033	0.53467603384743	1.40564603178832e-84
KEGG_MEDICUS_VARIANT_MUTATION_INACTIVATED_PRKN_TO_MGLUR1_SIGNALING_PATHWAY	0.495624260947554	1.61065441794333e-85	0.454517826553322	0.53462411212388	1.47618809554785e-84
HP_HEPATIC_VEIN_THROMBOSIS	0.495586316496423	1.66644775049795e-85	0.454477917603669	0.534588188649553	1.52692512975986e-84
KEGG_MEDICUS_VARIANT_MUTATION_CAUSED_ABERRANT_HTT_TO_EXTRINSIC_APOPTOTIC_PATHWAY	0.495516070663492	1.77486773031541e-85	0.454404035367961	0.534521683840141	1.62584363405425e-84
KLF14_TARGET_GENES	-0.495513154763119	1.77951707942674e-85	-0.534518923218991	-0.454400968532951	1.62967765902663e-84
GSE1460_CD4_THYMOCYTE_VS_NAIVE_CD4_TCELL_CORD_BLOOD_UP	0.495359397637874	2.04266592551266e-85	0.454239253916958	0.53437335287853	1.87018123438258e-84
GOMF_LOW_DENSITY_LIPOPROTEIN_PARTICLE_RECEPTOR_ACTIVITY	0.495339590275794	2.0792703616304e-85	0.45421842164884	0.53435459998945	1.90319874424377e-84
GOBP_METABOLIC_COMPOUND_SALVAGE	-0.495302726312018	2.14914449844158e-85	-0.534319698428787	-0.454179650327215	1.96664355900632e-84
SENGUPTA_NASOPHARYNGEAL_CARCINOMA_UP	0.495204663827552	2.34661657490805e-85	0.454076514804558	0.53422685552003	2.14678750720104e-84
REACTOME_ANTIGEN_PROCESSING_UB_ATP_INDEPENDENT_PROTEASOMAL_DEGRADATION	-0.495184988577463	2.38836320012579e-85	-0.53420822741186	-0.454055821833197	2.18441028951885e-84
KEGG_MEDICUS_ENV_FACTOR_PHIP_TO_DNA_ADDUCTS	-0.495139343884571	2.48808274975199e-85	-0.534165011841829	-0.454007816295445	2.27502204577791e-84
HP_APLASIA_HYPOPLASIA_INVOLVING_BONES_OF_THE_LOWER_LIMBS	0.495084364064029	2.61371862477785e-85	0.453949993113564	0.534112957670903	2.38927752507015e-84
REACTOME_MRNA_SPLICING	-0.495036428643579	2.72840293515835e-85	-0.534067572803844	-0.453899578925885	2.4934650133224e-84
GOBP_SULFUR_AMINO_ACID_CATABOLIC_PROCESS	-0.494990781591544	2.84226859489054e-85	-0.534024354336325	-0.453851571684229	2.59685034430442e-84
REACTOME_SUMOYLATION_OF_SUMOYLATION_PROTEINS	0.494922802894744	3.02067291611618e-85	0.453780078578461	0.533959991968376	2.75913259342593e-84
HP_REMNANTS_OF_THE_HYALOID_VASCULAR_SYSTEM	0.494897649715314	3.08947637796258e-85	0.453753625147074	0.533936176772425	2.82124526014623e-84
HP_ROUND_FACE	0.49489061239265	3.10900411863982e-85	0.453746224054651	0.533929513777888	2.83833977878942e-84
GSE3039_ALPHAALPHA_VS_ALPHABETA_CD8_TCELL_UP	-0.494846593149076	3.23397345957165e-85	-0.533887835888768	-0.453699929519175	2.95166244829182e-84
MIR7162_5P	0.49480666701808	3.35164487612247e-85	0.453657939855494	0.533850033238208	3.05826712982292e-84
GTCTTCC_MIR7	0.494717092729036	3.63139177162035e-85	0.453563736694881	0.533765222410434	3.31266665637557e-84
MIR3120_5P	0.494707179611426	3.66374661550249e-85	0.453553311360133	0.533755836413137	3.34131408625656e-84
HP_URETHRAL_FISTULA	0.494702586360595	3.67883546989321e-85	0.453548480776908	0.533751487400656	3.35420425791198e-84
HSIAO_HOUSEKEEPING_GENES	-0.494563757890334	4.16529913690964e-85	-0.533620039924944	-0.453402480207051	3.79675554436003e-84
GSE7460_TREG_VS_TCONV_ACT_WITH_TGFB_DN	-0.494559355730062	4.18173068720105e-85	-0.53361587178033	-0.453397850660309	3.81074446281123e-84
WP_RETT_SYNDROME	0.494467040117205	4.54158074945058e-85	0.453300767145384	0.533528463161637	4.13759677718358e-84
GOMF_U1_SNRNA_BINDING	-0.494372997611894	4.93989103520361e-85	-0.53343941858471	-0.453201868551999	4.49930962060417e-84
HP_FACIAL_HEMANGIOMA	0.494351621419921	5.03517658274621e-85	0.453179388695516	0.533419178318641	4.58490807029224e-84
HP_ANTEVERTED_EARS	0.494342168335136	5.07789606002318e-85	0.453169447559481	0.533410227554332	4.622609188614e-84
MIR676_3P	0.494224371622014	5.6415121853501e-85	0.453045570004499	0.533298689619725	5.13436070133028e-84
MIR7977	0.494219967102599	5.66375402963927e-85	0.45304093814807	0.533294519095019	5.15326804095384e-84
HOXA13_TARGET_GENES	-0.494187092449123	5.8325465699441e-85	-0.533263390881952	-0.453006366756414	5.30547283796314e-84
REACTOME_CREB1_PHOSPHORYLATION_THROUGH_THE_ACTIVATION_OF_ADENYLATE_CYCLASE	0.494183681128784	5.8503462243222e-85	0.453002779376902	0.533260160779294	5.32028638002689e-84
MIR323B_3P	0.493884758875995	7.63984064204755e-85	0.452688434843509	0.53297711358329	6.94584890670628e-84
HP_ABNORMAL_NEURAL_TUBE_MORPHOLOGY	0.493815716205838	8.12527823153684e-85	0.452615831514045	0.532911736362926	7.38527876517177e-84
GOCC_U5_SNRNP	-0.493798959215265	8.24765769548213e-85	-0.532895868924385	-0.452598210416584	7.4945735861947e-84
HP_ABNORMALITY_OF_THE_MALE_GENITALIA	0.49369310212333	9.06433448492993e-85	0.452486895341002	0.532795630666109	8.234550567768e-84
HP_ABNORMALITY_OF_REFRACTION	0.493691398822303	9.07811341068286e-85	0.4524851042284	0.532794017766352	8.24493599062278e-84
GOMF_17_BETA_HYDROXYSTEROID_DEHYDROGENASE_NADPPLUS_ACTIVITY	-0.493555493329842	1.02475293759064e-84	-0.532665324428039	-0.452342193368104	9.30461894483304e-84
chr3q12	0.493519877352553	1.05780594927806e-84	0.452304741884026	0.532631598199754	9.60225400468686e-84
GOMF_PROTEIN_KINASE_B_BINDING	0.49348691776994	1.08933913107464e-84	0.452270083824209	0.532600387309771	9.88594256643043e-84
REACTOME_CYTOSOLIC_IRON_SULFUR_CLUSTER_ASSEMBLY	-0.493477561410006	1.09846002244271e-84	-0.532591527338366	-0.452260245333885	9.96614168089161e-84
GOMF_OXIDOREDUCTASE_ACTIVITY_ACTING_ON_THE_CH_CH_GROUP_OF_DONORS	-0.493391905656981	1.1855776449089e-84	-0.532510415532486	-0.452170176232156	1.07537677938677e-83
GOMF_SOLUTE_POTASSIUM_ANTIPORTER_ACTIVITY	0.493384132281796	1.19381644353391e-84	0.452162002381229	0.532503054491077	1.08257025455205e-83
GOMF_STEROID_DEHYDROGENASE_ACTIVITY_ACTING_ON_THE_CH_OH_GROUP_OF_DONORS_NAD_OR_NADP_AS_ACCEPTOR	-0.493324148719594	1.2593396141355e-84	-0.532446252520041	-0.452098928764716	1.14169291986014e-83
HP_RECEPTIVE_LANGUAGE_DELAY	0.493258529165491	1.3351289980481e-84	0.452029929290275	0.532384113092478	1.21008982717827e-83
MORF_CTSB	0.493190814692673	1.41810396569943e-84	0.45195872750968	0.532319989407931	1.28496240172868e-83
GOBP_POSITIVE_REGULATION_OF_DNA_CATABOLIC_PROCESS	-0.493113788683632	1.51875067805249e-84	-0.532247047416877	-0.451877735285758	1.37580483032449e-83
GOBP_SPLICEOSOMAL_SNRNP_ASSEMBLY	-0.493096283844824	1.54259823433045e-84	-0.532230470626094	-0.451859329184494	1.39704758886385e-83
GAVISH_3CA_METAPROGRAM_CD8_T_CELLS_GLYCOLYSIS_MYC	-0.493057473588323	1.59680983691854e-84	-0.532193717852611	-0.451818520849883	1.44577138069454e-83
HP_NASAL_DYSARTHRIA	0.493044094890091	1.61593426186763e-84	0.451804453412795	0.532181048377147	1.46270988455063e-83
GOMF_PHOSPHATIDYLETHANOLAMINE_FLIPPASE_ACTIVITY	0.493032719104009	1.63237497902692e-84	0.451792492014427	0.53217027562298	1.47721105134507e-83
REACTOME_FGFR2_MUTANT_RECEPTOR_ACTIVATION	-0.492915420169996	1.81192877147314e-84	-0.532059193981814	-0.451669155531892	1.63927524444634e-83
GSE8515_CTRL_VS_IL1_4H_STIM_MAC_UP	0.492739135591142	2.11943267228455e-84	0.451483800291577	0.531892250626718	1.91698428880938e-83
JOHNSTONE_PARVB_TARGETS_3_DN	0.492676306902848	2.24116334920353e-84	0.451417739635689	0.53183275046073	2.02656546866203e-83
GOBP_REGULATION_OF_T_CIRCLE_FORMATION	-0.492669798028148	2.25416580154305e-84	-0.531826586389442	-0.451410895964127	2.03779836871352e-83
GSE8685_IL2_STARVED_VS_IL2_ACT_IL2_STARVED_CD4_TCELL_DN	0.492635156376793	2.32464260141412e-84	0.451374472532477	0.531793779787277	2.10096976042392e-83
HP_NARROW_ILIAC_WING	0.492595352921217	2.40833494285336e-84	0.451332621970898	0.531756084668615	2.17604955098865e-83
MIR3194_5P	0.492546424301691	2.51533785155054e-84	0.451281177183617	0.531709747521388	2.27214756299744e-83
GSE10147_IL3_VS_IL3_AND_CPG_STIM_PDC_DN	0.492494023024117	2.63519231128521e-84	0.451226081460059	0.531660121383154	2.37980220810924e-83
chr3p21	-0.492475072030836	2.67992468338957e-84	-0.531642173956572	-0.451206156094184	2.41957733558148e-83
MIR625_5P	0.492416586524246	2.82280094010447e-84	0.451144663792257	0.531586785380206	2.5479187313944e-83
HP_MICROVESICULAR_HEPATIC_STEATOSIS	-0.492393525904388	2.88120031777401e-84	-0.531564945776441	-0.451120417711792	2.59996319453894e-83
MIR6847_5P	0.492289622182605	3.15962040065668e-84	0.451011173442212	0.531466542913679	2.85047418271878e-83
REACTOME_SUMOYLATION_OF_UBIQUITINYLATION_PROTEINS	0.492279265546168	3.18880006704653e-84	0.451000284552763	0.53145673451916	2.87606024018856e-83
LET_7E_3P	0.491972503862198	4.18618763571984e-84	0.450677763203896	0.531166206896928	3.77466046311185e-83
MIR1909_5P	0.491876196579898	4.55931773760403e-84	0.45057651042649	0.531074994368232	4.1100547118817e-83
KEGG_MEDICUS_VARIANT_MUTATION_INACTIVATED_TP53_TO_TRANSCRIPTION	-0.491869418762931	4.58679229095886e-84	-0.531068575070488	-0.450569384600467	4.13376124118483e-83
HP_CONNECTIVE_TISSUE_NEVI	0.491818664166958	4.79784148824018e-84	0.450516024161712	0.531020505045243	4.32285641143569e-83
MIR221_5P	0.491805179307305	4.85552316969475e-84	0.450501847011928	0.531007733399941	4.37370587054811e-83
GOCC_RPAP3_R2TP_PREFOLDIN_LIKE_COMPLEX	-0.49174641778102	5.11504920039021e-84	-0.53095207956341	-0.450440069010369	4.60629783157416e-83
MANN_RESPONSE_TO_AMIFOSTINE_UP	-0.491700565483571	5.32712085855827e-84	-0.530908651997234	-0.450391863197179	4.79604704667227e-83
MIR6867_5P	0.491691341235627	5.37083077558921e-84	0.450382165514322	0.530899915515069	4.83416052130282e-83
GSE41867_NAIVE_VS_DAY15_LCMV_EFFECTOR_CD8_TCELL_DN	0.491683801415569	5.40682413315039e-84	0.450374238719922	0.530892774384327	4.86531075301161e-83
GOMF_N_ACETYLTRANSFERASE_ACTIVITY	0.491663291028966	5.50595658222434e-84	0.450352675689509	0.530873348514263	4.95324595988582e-83
GSE9601_UNTREATED_VS_PI3K_INHIBITOR_TREATED_HCMV_INF_MONOCYTE_UP	-0.491658041936466	5.53161660184987e-84	-0.530868376968546	-0.450347157208334	4.97505609889877e-83
GSE4590_LARGE_PRE_BCELL_VS_VPREB_POS_LARGE_PRE_BCELL_DN	0.491648718604529	5.57748749094588e-84	0.450337355401463	0.530859546602937	5.01502778492267e-83
GOBP_REGULATION_OF_MAINTENANCE_OF_SISTER_CHROMATID_COHESION	0.491572176219741	5.96868989661003e-84	0.450256885225282	0.53078705103505	5.36540624534059e-83
MAYBURD_RESPONSE_TO_L663536_UP	0.491535180143974	6.1674564841076e-84	0.450217990927328	0.530752010746243	5.54266426929394e-83
GNF2_ST13	-0.491529468659506	6.19872437910858e-84	-0.530746601185821	-0.450211986407735	5.56933983217607e-83
HP_LARGE_EARLOBE	0.491475809958874	6.50030342046493e-84	0.450155574860276	0.53069577886878	5.83880488777635e-83
ACACTGG_MIR199A_MIR199B	0.49144659433572	6.67060518997199e-84	0.450124860529672	0.530668107456538	5.99024438455306e-83
GOBP_POLYAMINE_METABOLIC_PROCESS	-0.491440609190699	6.70603818965037e-84	-0.530662438649962	-0.450118568369844	6.02052444677785e-83
HP_ABNORMAL_SOCIAL_BEHAVIOR	0.491437252130642	6.72599453033997e-84	0.450115039107378	0.53065925902219	6.03689800334296e-83
GOBP_CELLULAR_RESPONSE_TO_THYROID_HORMONE_STIMULUS	0.491346510065964	7.2884171572356e-84	0.450019642863103	0.530573312572646	6.54002796254627e-83
GOCC_MITOCHONDRIAL_SMALL_RIBOSOMAL_SUBUNIT	-0.491327155659281	7.41430980729198e-84	-0.530554980920026	-0.449999295886869	6.65129477860488e-83
MIR5189_3P	0.491176038414714	8.47472489683903e-84	0.449840430235323	0.530411847973705	7.6006404295623e-83
GOCC_ENDOPLASMIC_RETICULUM_TUBULAR_NETWORK_MEMBRANE	0.491133880534727	8.79662859407124e-84	0.44979611121289	0.530371917111418	7.88732931367337e-83
PAF1_TARGET_GENES	-0.491120959510178	8.89770689188336e-84	-0.53035967861362	-0.449782527857685	7.97592352926416e-83
LINDGREN_BLADDER_CANCER_CLUSTER_2A_UP	-0.491090481745682	9.14073472098043e-84	-0.530330810710044	-0.449750487881239	8.19168394765415e-83
chr3p14	0.491017730503207	9.7479147031394e-84	0.449674008026986	0.53026190188098	8.73359458100707e-83
HP_MULTIPLE_EXOSTOSES	0.490981840865365	1.00620846343524e-83	0.449636279213944	0.530227907591274	9.01277494147879e-83
MIR6861_5P	0.490970255115582	1.01656419320774e-83	0.449624099780458	0.530216933663277	9.10321185505684e-83
HP_TRACHEOBRONCHOMALACIA	0.490965758589603	1.02061187905167e-83	0.44961937284503	0.530212674586887	9.13712928417051e-83
GOMF_LRR_DOMAIN_BINDING	-0.490877014718788	1.10386537992902e-83	-0.530128616638778	-0.449526082064978	9.87994669984879e-83
GNF2_HPX	-0.490830258869686	1.15041531434081e-83	-0.530084329317969	-0.449476930981118	1.02939607724893e-82
BENPORATH_MYC_TARGETS_WITH_EBOX	-0.490805292062529	1.17606786262881e-83	-0.530060680574114	-0.449450685262965	1.05208209865419e-82
GSE35543_IN_VIVO_NTREG_VS_CONVERTED_EX_ITREG_UP	-0.490755315983646	1.2291411127013e-83	-0.530013342680194	-0.449398149401358	1.09928022630337e-82
OISHI_CHOLANGIOMA_STEM_CELL_LIKE_UP	0.49074707785735	1.2381160244698e-83	0.449389489344385	0.530005539412482	1.10702509390746e-82
MODULE_430	-0.490726935497007	1.26033574926843e-83	-0.52998646026085	-0.449368315389023	1.12660546747583e-82
MIR516A_3P_MIR516B_3P	0.490695926925404	1.29532133477426e-83	0.449335718798049	0.529957088390107	1.15758429129025e-82
TAGAACC_MIR182	0.490657321914318	1.3402326035317e-83	0.449295136890576	0.529920520905088	1.19741534491528e-82
GSE43955_1H_VS_20H_ACT_CD4_TCELL_WITH_TGFB_IL6_UP	-0.490600247175062	1.4094879772267e-83	-0.529866458234449	-0.449235139764567	1.25897057309876e-82
MODULE_205	0.490597218035839	1.4132616205981e-83	0.449231955535346	0.529863588946437	1.26202035413348e-82
GOCC_MITOCHONDRION	-0.490588536390716	1.42413290148041e-83	-0.529855365436876	-0.449222829401343	1.27140505283372e-82
HP_RIDGED_FINGERNAIL	-0.490573822417718	1.44274853463992e-83	-0.529841427912098	-0.449207362111879	1.28769705340194e-82
WONG_MITOCHONDRIA_GENE_MODULE	-0.490426821877156	1.6425681267774e-83	-0.529702183344318	-0.449052836894109	1.46566975599924e-82
BAKKER_FOXO3_TARGETS_UP	0.490425965508357	1.6438094916346e-83	0.449051936696676	0.529701372152641	1.46640496295387e-82
GSE41867_LCMV_ARMSTRONG_VS_CLONE13_DAY6_EFFECTOR_CD8_TCELL_DN	-0.490412254171005	1.663812766281e-83	-0.529688384137273	-0.449037523629658	1.48387261943263e-82
KEGG_MEDICUS_REFERENCE_TGFA_EGFR_PI3K_SIGNALING_PATHWAY	0.490250862859993	1.91830354795821e-83	0.448867874124787	0.52953550540962	1.71040618375056e-82
GOCC_TOM_COMPLEX	-0.490216511961434	1.97728582659996e-83	-0.529502966019539	-0.44883176591825	1.76254887308948e-82
GSE39820_CTRL_VS_TGFBETA3_IL6_IL23A_CD4_TCELL_DN	-0.490171095527139	2.05805037049438e-83	-0.529459944461742	-0.448784026297675	1.83407685224423e-82
GOBP_POSITIVE_REGULATION_OF_TELOMERE_MAINTENANCE_VIA_TELOMERE_LENGTHENING	0.490169257754978	2.06138679570501e-83	0.448782094522952	0.529458203593802	1.83658427930807e-82
HP_ABNORMAL_NASAL_DORSUM_MORPHOLOGY	0.490102057575268	2.18715940099128e-83	0.448711457300808	0.529394546597234	1.9481467991081e-82
GOMF_ATP_DEPENDENT_ACTIVITY_ACTING_ON_DNA	0.490075503065076	2.23894087025887e-83	0.448683544767488	0.529369392072838	1.99376407534079e-82
GOBP_NUCLEOSIDE_TRIPHOSPHATE_METABOLIC_PROCESS	-0.490065554560325	2.25865345849659e-83	-0.529359968047463	-0.448673087507453	2.0108083121385e-82
GOBP_AUTOPHAGY_OF_PEROXISOME	0.490059755787577	2.27022317260384e-83	0.448666992197253	0.529354474978164	2.02059640368819e-82
REACTOME_SMALL_INTERFERING_RNA_SIRNA_BIOGENESIS	0.490015955944274	2.35954113498134e-83	0.44862095264338	0.529312984096879	2.09956129868021e-82
REACTOME_SIGNALING_BY_CTNNB1_PHOSPHO_SITE_MUTANTS	0.489922328648077	2.56238104715858e-83	0.448522538440231	0.529224291847159	2.27947445395495e-82
MIR6894_3P	0.489855095440369	2.71866829969155e-83	0.448451868402226	0.529160601937316	2.41789411058643e-82
MIR6716_5P	0.48979729172602	2.86060540252951e-83	0.448391110288715	0.529105844217332	2.54348437840703e-82
MIR4312	0.489784401370326	2.89325099566425e-83	0.448377561147675	0.529093633080452	2.57186000702645e-82
HP_DEEP_PALMAR_CREASE	0.48969915610813	3.11868289630628e-83	0.448287959748508	0.529012879153044	2.77154895388919e-82
GSE2770_TGFB_AND_IL4_VS_IL12_TREATED_ACT_CD4_TCELL_48H_UP	-0.489697014006562	3.12456756910775e-83	-0.529010849903654	-0.448285708193652	2.77607634554262e-82
GOBP_NEGATIVE_REGULATION_OF_ENDOPLASMIC_RETICULUM_CALCIUM_ION_CONCENTRATION	-0.489668678343634	3.20345881768365e-83	-0.52898400700405	-0.448255924734984	2.84544900797033e-82
GOCC_RIBOSOME	-0.489504118703981	3.70245552238361e-83	-0.528828115046881	-0.44808295882491	3.28784788931588e-82
REACTOME_IRAK2_MEDIATED_ACTIVATION_OF_TAK1_COMPLEX	0.489492146054796	3.74164613353225e-83	0.448070374692783	0.528816772917319	3.32181017616851e-82
HP_BRACHYCEPHALY	0.489433443507079	3.93986255421547e-83	0.448008674248613	0.528761161638218	3.49690175668492e-82
chr7q22	-0.489371822699846	4.15919430757196e-83	-0.528702785411518	-0.44794390693605	3.69064147575153e-82
GSE4748_LPS_VS_LPS_AND_CYANOBACTERIUM_LPSLIKE_STIM_DC_3H_UP	0.489371164499034	4.16160157466495e-83	0.447943215128282	0.528702161865587	3.69184503328232e-82
HOFMANN_MYELODYSPLASTIC_SYNDROM_HIGH_RISK_UP	0.48924537029217	4.64810975713239e-83	0.447810998928605	0.528582990060761	4.12239575279124e-82
HP_PERSISTENCE_OF_PRIMARY_TEETH	0.489244568183654	4.65138701976329e-83	0.447810155876997	0.528582230174055	4.12426113085018e-82
GOBP_RISC_COMPLEX_ASSEMBLY	0.489217015756101	4.76536954124689e-83	0.447781197098962	0.528556128027439	4.2242602065103e-82
MANNO_MIDBRAIN_NEUROTYPES_HGABA	0.489150440749206	5.05240185665215e-83	0.447711224282286	0.528493057031355	4.47757006115515e-82
HP_ABNORMAL_TOE_MORPHOLOGY	0.489119413304461	5.19199550688999e-83	0.447678613453367	0.528463662491043	4.60012111367076e-82
GSE3039_B2_VS_B1_BCELL_DN	-0.489029147786607	5.62033341150797e-83	-0.528378146907364	-0.447583742156834	4.97837399763679e-82
WP_SYNAPTIC_SIGNALING_ASSOCIATED_WITH_AUTISM_SPECTRUM_DISORDER	0.489015783243231	5.68667639131295e-83	0.447569695769792	0.528365485562481	5.03586946374651e-82
MIR6503_3P	0.488932260155204	6.11933305214341e-83	0.447481911892962	0.528286356789247	5.41764541637596e-82
HP_RING_SCOTOMA	0.488825480638475	6.72053731918743e-83	0.447369686363486	0.528185194158371	5.94841209430725e-82
GSE5099_MONOCYTE_VS_CLASSICAL_M1_MACROPHAGE_DN	-0.488783603496469	6.9720723327085e-83	-0.528145519560106	-0.447325673742692	6.16949372917001e-82
DELASERNA_TARGETS_OF_MYOD_AND_SMARCA4	-0.48877242351923	7.04079663130244e-83	-0.528134927568833	-0.447313923688772	6.22873799188251e-82
GSE13762_CTRL_VS_125_VITAMIND_DAY12_DC_UP	0.488737701657023	7.25856705135513e-83	0.447277431420108	0.528102031747426	6.41977493741455e-82
GOBP_ENERGY_DERIVATION_BY_OXIDATION_OF_ORGANIC_COMPOUNDS	-0.488686093051394	7.5947074597455e-83	-0.528053137046915	-0.447223191637855	6.71538064588118e-82
HP_ABNORMAL_NASOLACRIMAL_SYSTEM_MORPHOLOGY	0.488608663628952	8.12832879632864e-83	0.447141815180525	0.527979778860998	7.18540992992011e-82
REACTOME_MET_ACTIVATES_RAP1_AND_RAC1	0.488574517397562	8.37536966822893e-83	0.447105928532194	0.527947427850669	7.40193047660081e-82
HP_X_LINKED_INHERITANCE	0.488557517415291	8.50113568117379e-83	0.447088062118803	0.527931321591371	7.5111895492866e-82
GAVISH_3CA_METAPROGRAM_MACROPHAGES_UNFOLDED_PROTEIN_RESPONSE	-0.488550107348082	8.55654250977157e-83	-0.52792430107731	-0.447080274396094	7.55824335851836e-82
GOBP_REGULATION_OF_MEMBRANE_TUBULATION	0.488535230594237	8.66886799435909e-83	0.447064639464611	0.527910206390046	7.6555387793322e-82
GOBP_REGULATION_OF_LUNG_BLOOD_PRESSURE	0.488500332372548	8.9381618016995e-83	0.447027962792312	0.527877142672505	7.89137029639868e-82
MIR542_3P	0.488495509708656	8.97602573140594e-83	0.44702289437129	0.527872573513489	7.92280864181635e-82
GOMF_PROTEIN_SERINE_KINASE_ACTIVITY	0.488409924729912	9.67518833404079e-83	0.446932948528277	0.527791486957484	8.53778865046102e-82
HP_DUODENAL_ATRESIA	0.488392969571352	9.82000704147089e-83	0.446915129542581	0.527775422891974	8.66340651348248e-82
GOMF_CLASS_I_DNA_APURINIC_OR_APYRIMIDINIC_SITE_ENDONUCLEASE_ACTIVITY	-0.48835641465527	1.01396210215309e-82	-0.527740789055333	-0.446876712347841	8.94313046664274e-82
REACTOME_CALCINEURIN_ACTIVATES_NFAT	0.488349290044326	1.02031105641938e-82	0.446869224793658	0.527734038850561	8.9968693303245e-82
GSE4590_LARGE_PRE_BCELL_VS_VPREB_POS_LARGE_PRE_BCELL_UP	0.488321643251066	1.04532519295987e-82	0.446840169667405	0.527707844879707	9.21512522677047e-82
GOMF_HISTONE_H3_READER_ACTIVITY	0.48829002837979	1.07467909499915e-82	0.446806944435727	0.52767789125915	9.47151946997491e-82
GSE27896_HDAC6_KO_VS_WT_TREG_UP	0.488260713672643	1.10263048604665e-82	0.446776136633426	0.527650116849633	9.71542738269847e-82
MIR6871_3P	0.488260013007262	1.10330735381478e-82	0.44677540028204	0.527649452998641	9.71895369596616e-82
MIR146B_3P	0.488223139606916	1.13951863363029e-82	0.446736648939922	0.527614516934077	1.00354198043199e-81
GSE38304_MYC_NEG_VS_POS_GC_BCELL_UP	0.488190635338843	1.17241971578054e-82	0.446702489376643	0.527583720336206	1.03225826103685e-81
HP_ANAL_STENOSIS	0.488166843384749	1.19710039512598e-82	0.44667748588272	0.527561178269591	1.05372430169822e-81
GSE36527_CD62L_HIGH_VS_CD62L_LOW_TREG_CD69_NEG_KLRG1_NEG_DN	-0.488164234172927	1.19983836944701e-82	-0.527558706126832	-0.446674743807905	1.05586978754192e-81
WP_INHIBITION_OF_GNAQREGULATED_SIGNALING_IN_UVEAL_MELANOMA	0.488109261429812	1.25899654320609e-82	0.446616971993316	0.527506621097795	1.10765210525495e-81
MIR7154_3P	0.487967052308067	1.42586283472282e-82	0.44646752355197	0.52737188083646	1.25414525247403e-81
GOMF_MACROLIDE_BINDING	-0.487887619973475	1.52847596804754e-82	-0.527296619446199	-0.44638404863041	1.34406409906158e-81
HP_EVERSION_OF_LATERAL_THIRD_OF_LOWER_EYELIDS	0.487882731829808	1.53502565769962e-82	0.446378911735753	0.52729198795583	1.34948576964434e-81
NIKOLSKY_BREAST_CANCER_16Q24_AMPLICON	-0.48787414219125	1.54660283606539e-82	-0.527283849312884	-0.446369884988787	1.35932343334944e-81
HP_RENAL_AGENESIS	0.487862535209183	1.56238511329585e-82	0.446357687365546	0.527272851739381	1.37285115132774e-81
REACTOME_METABOLISM_OF_STEROID_HORMONES	-0.48784863042213	1.58150312637866e-82	-0.527259676986586	-0.44634307502988	1.38930244635365e-81
GSE19401_PAM2CSK4_VS_RETINOIC_ACID_STIM_FOLLICULAR_DC_UP	0.487810629351575	1.63494875466378e-82	0.446303140378126	0.52722367096559	1.43589374378347e-81
GOCC_CATSPER_COMPLEX	-0.487785169483594	1.67175890227956e-82	-0.527199547657048	-0.446276385146439	1.467855292104e-81
REACTOME_MET_ACTIVATES_PI3K_AKT_SIGNALING	0.487471533257806	2.19899252752524e-82	0.445946797620506	0.526902371090957	1.9303000372804e-81
KEGG_MEDICUS_REFERENCE_MGLUR1_TRPC3_SIGNALING_PATHWAY	0.487460230605147	2.22081153665015e-82	0.445934920333737	0.526891661422625	1.94896600755732e-81
GNF2_HPN	-0.487283594514031	2.59120784833771e-82	-0.526724290771069	-0.445749305850527	2.27345483796463e-81
REACTOME_REGULATION_OF_SIGNALING_BY_CBL	0.487184779463045	2.82462936394225e-82	0.445645469599799	0.526630657725929	2.47763369676133e-81
GSE21063_3H_VS_16H_ANTI_IGM_STIM_BCELL_DN	0.487181507332125	2.83270710918053e-82	0.445642031217549	0.526627557173971	2.4840988703323e-81
GSE12963_ENV_NEF_VS_ENV_NEF_AND_VPR_DEFICIENT_HIV1_INF_CD4_TCELL_UP	0.487110209321551	3.01454449545555e-82	0.44556711098228	0.52655999751809	2.64289863053041e-81
MIR379_5P	0.487095023520014	3.0547514724282e-82	0.445551153756328	0.526545607886358	2.67748051962083e-81
ZNF623_TARGET_GENES	-0.487087698381941	3.07433656901634e-82	-0.526538666786692	-0.445543456517578	2.69397464877885e-81
MIR502_5P	0.487059195219882	3.15174263848056e-82	0.445513505516904	0.526511657923063	2.76111518428484e-81
HP_TYPICALLY_DE_NOVO	0.487040081445755	3.20473439006047e-82	0.445493420896964	0.526493546157456	2.80683917035214e-81
GOBP_PROTEIN_HYDROXYLATION	-0.487036580477993	3.21453634223351e-82	-0.526490228718355	-0.445489742109099	2.81472237544026e-81
HP_TONIC_SEIZURE	0.487002995722565	3.31009711382679e-82	0.445454451598148	0.526458404490837	2.897675345346e-81
REACTOME_SUMOYLATION_OF_DNA_DAMAGE_RESPONSE_AND_REPAIR_PROTEINS	0.486969569029699	3.4080177432485e-82	0.445419327305887	0.526426729930386	2.98265229995814e-81
HP_HIGH_PALATE	0.486817361861205	3.89166980925292e-82	0.445259391800511	0.526282499645064	3.40508992276601e-81
HP_ANTERIORLY_PLACED_ANUS	0.486719900958127	4.2366720460833e-82	0.445156983701213	0.526190145286707	3.70603309210424e-81
GOBP_MITOCHONDRIAL_TRANSPORT	-0.486690178119293	4.34782986251191e-82	-0.526161979615344	-0.445125752322791	3.80232170948577e-81
GOMF_PHOSPHOTRANSFERASE_ACTIVITY_FOR_OTHER_SUBSTITUTED_PHOSPHATE_GROUPS	0.486669828154393	4.42560571835059e-82	0.445104369583244	0.526142695726907	3.86937603000638e-81
HP_PENETRATING_FOOT_ULCERS	0.486637576314589	4.55171810327656e-82	0.445070481037586	0.526112133385602	3.97864784692973e-81
HP_3_METHYLGLUTARIC_ACIDURIA	-0.486634143761966	4.56534921441502e-82	-0.52610888063974	-0.445066874297911	3.98957009707462e-81
GOBP_SUGAR_MEDIATED_SIGNALING_PATHWAY	-0.48661888954529	4.62641927524029e-82	-0.52609442546787	-0.445050846012685	4.04193258242207e-81
chr5q14	0.486592066092831	4.73578684420203e-82	0.44502266148046	0.526069007023413	4.13645429728536e-81
HP_ABNORMALITY_OF_THUMB_PHALANX	0.486479690689625	5.22267861580199e-82	0.444904584802399	0.525962517058522	4.56059407837743e-81
MIR4423_5P	0.486426374064684	5.47082063866461e-82	0.444848563707333	0.525911992352799	4.77609167585209e-81
HP_SHORT_FOOT	0.486360431308031	5.79402943951452e-82	0.444779276473789	0.525849502295894	5.05700010459988e-81
GGCACAT_MIR455	0.486336856395065	5.91413666291642e-82	0.44475450601196	0.525827161639409	5.16054696890844e-81
GOBP_MICROTUBULE_DEPOLYMERIZATION	0.486291586805861	6.1517693196956e-82	0.44470694085537	0.525784261971256	5.36656707725121e-81
GOBP_MEIOTIC_CYTOKINESIS	0.486267016334677	6.28470442396894e-82	0.444681124542821	0.525760977711636	5.48117344622713e-81
HAY_BONE_MARROW_EOSINOPHIL	-0.48623442949661	6.46543531120004e-82	-0.525730096633479	-0.444646885501521	5.63739743068894e-81
GSE21927_SPLEEN_MONOCYTE_VS_GMCSF_GCSF_BONE_MARROW_UP	0.486223917156755	6.52483549993674e-82	0.444635840195657	0.525720134540449	5.68777843952302e-81
HP_POLYCYSTIC_KIDNEY_DYSPLASIA	0.486165342002743	6.86590877761167e-82	0.444574295566534	0.525664625184129	5.98361139562138e-81
GOBP_MAINTENANCE_OF_CENTROSOME_LOCATION	0.486164622464221	6.8702070976479e-82	0.444573539553353	0.525663943303844	5.98587240427507e-81
LIU_COMMON_CANCER_GENES	0.486120402693517	7.1395730333666e-82	0.444527078319338	0.525622037750477	6.21902307617577e-81
GSE12845_IGD_NEG_BLOOD_VS_PRE_GC_TONSIL_BCELL_UP	-0.486117052710888	7.16040314918597e-82	-0.525618863079532	-0.444523558538001	6.23562128485134e-81
MODULE_115	-0.486105886888506	7.2302701470079e-82	-0.525608281580331	-0.444511826769061	6.29490434360316e-81
GOBP_REGULATION_OF_DNA_DAMAGE_CHECKPOINT	0.486069699998684	7.46140005630165e-82	0.444473805822584	0.525573988317329	6.49452388448655e-81
CLIMENT_BREAST_CANCER_COPY_NUMBER_UP	0.48605575982449	7.55238858071611e-82	0.44445915915987	0.525560777585437	6.57209340699918e-81
KEGG_MEDICUS_REFERENCE_BMP15_SIGNALING_PATHWAY	0.486045051675791	7.62303134054539e-82	0.44444790833692	0.525550629745107	6.63192399686378e-81
GOMF_PROTEIN_PRENYLTRANSFERASE_ACTIVITY	0.486043610239603	7.63259077540308e-82	0.444446393851731	0.525549263731814	6.63859653230775e-81
GSE41867_DAY8_VS_DAY15_LCMV_CLONE13_EFFECTOR_CD8_TCELL_UP	0.4859987605778	7.93607002142033e-82	0.444399271420728	0.525506760718886	6.90084504585387e-81
HP_ACHROMATOPSIA	0.485993577541295	7.9719073837641e-82	0.444393825747234	0.525501848859381	6.93029216509856e-81
REACTOME_NOTCH2_INTRACELLULAR_DOMAIN_REGULATES_TRANSCRIPTION	0.485971830963919	8.12403658082941e-82	0.444370977251718	0.525481240036444	7.06079676112165e-81
HP_JOINT_HYPERMOBILITY	0.485950789770209	8.27398330877333e-82	0.444348869933796	0.525461299648227	7.18934043129377e-81
MIR455_3P	0.485929361677096	8.42952086899738e-82	0.444326356164962	0.525440992557293	7.32267725340945e-81
HP_PROMINENT_ANTITRAGUS	0.485908346433956	8.58489024201536e-82	0.444304276214596	0.525421076674524	7.45580208163163e-81
GOMF_LYSOPHOSPHOLIPASE_ACTIVITY	-0.485888510762164	8.73415484077107e-82	-0.525402278617031	-0.44428343564324	7.58356054266652e-81
HP_FETAL_ONSET	0.485791844890174	9.49940281886588e-82	0.444181873203536	0.525310668834989	8.24596048991248e-81
CTACTAG_MIR325	0.485790766761962	9.50830389413454e-82	0.444180740469238	0.525309647092901	8.25164811761231e-81
PID_ERBB1_RECEPTOR_PROXIMAL_PATHWAY	0.485740576001093	9.93200898958503e-82	0.444128007745165	0.525262081183554	8.61722587809638e-81
MIR3200_5P	0.48573072186205	1.0017379485515e-81	0.444117654566874	0.525252742362382	8.6891491685467e-81
MIR6767_3P	0.485723248097988	1.00826149102074e-81	0.444109802319358	0.525245659429179	8.74357595150792e-81
GOBP_POSITIVE_REGULATION_OF_CENTRIOLE_REPLICATION	0.485705528577194	1.02389774394978e-81	0.444091185479028	0.525228866506005	8.87698118088739e-81
GAVISH_3CA_METAPROGRAM_B_CELLS_B_CELLS_1	0.485675888308355	1.0505950551931e-81	0.444060044302274	0.525200776131405	9.10619400171072e-81
GAVISH_3CA_METAPROGRAM_CD4_T_CELLS_UNASSIGNED	-0.485664144496012	1.06136363366515e-81	-0.525189646381	-0.444047705840917	9.19726306133617e-81
HOLLEMAN_VINCRISTINE_RESISTANCE_B_ALL_UP	0.485663273972357	1.06216623053376e-81	0.444046791238846	0.525188821374857	9.20194813283628e-81
WP_SARSCOV2_REPLICATION_ORGANELLE_FORMATION	0.485425981963371	1.30509859852896e-81	0.443797487332235	0.524963934003129	1.13037755834128e-80
PID_CDC42_REG_PATHWAY	0.485409151839374	1.324295857968e-81	0.443779805499588	0.524947983478205	1.14672204807533e-80
MIR634	0.485313684411874	1.43863642615819e-81	0.44367950744161	0.52485750497505	1.24542379622812e-80
HP_ABNORMAL_UVULA_MORPHOLOGY	0.485312047166843	1.44068078044481e-81	0.443677787361442	0.524855953281162	1.24688632217359e-80
HP_ABNORMAL_5TH_FINGER_PHALANX_MORPHOLOGY	0.485286422158873	1.4730572912941e-81	0.443650865916146	0.524831667225274	1.27459366116162e-80
GOMF_C_METHYLTRANSFERASE_ACTIVITY	-0.485260922185467	1.50599525635347e-81	-0.524807499606759	-0.443624075905837	1.30277304495685e-80
ZHAN_V1_LATE_DIFFERENTIATION_GENES_DN	-0.485213519931266	1.56918587574334e-81	-0.524762573916127	-0.443574275781871	1.35710240804686e-80
HP_ABNORMAL_HAND_MORPHOLOGY	0.485184334976967	1.60939813008554e-81	0.443543614618087	0.52473491364038	1.39153719689651e-80
HP_MOLAR_TOOTH_SIGN_ON_MRI	0.485179284052454	1.61646097705011e-81	0.443538308221735	0.52473012657747	1.39730005225813e-80
HP_PATENT_DUCTUS_ARTERIOSUS	0.485171001102446	1.62811014977094e-81	0.44352960633287	0.524722276325501	1.4070236054478e-80
HP_DELAYED_PUBERTY	0.485151807117468	1.65542707997662e-81	0.443509441575859	0.524704085000863	1.43027922576435e-80
GSE2585_CTEC_VS_THYMIC_MACROPHAGE_DN	0.485132214437373	1.6837823602177e-81	0.443488858002455	0.524685515770991	1.45442031754236e-80
GOBP_COPPER_ION_IMPORT	0.485030271163171	1.83931448779895e-81	0.443381759689786	0.524588897034589	1.58837556431605e-80
REACTOME_STAT3_NUCLEAR_EVENTS_DOWNSTREAM_OF_ALK_SIGNALING	0.485024217603012	1.8489878601446e-81	0.443375400052325	0.524583159622236	1.59633677873875e-80
REACTOME_RND2_GTPASE_CYCLE	0.484969336866463	1.9390304146733e-81	0.443317744652752	0.524531144873882	1.67366433581015e-80
KEGG_MEDICUS_VARIANT_MUTATION_ACTIVATED_LRRK2_TO_INTRINSIC_APOPTOTIC_PATHWAY	0.48496860789137	1.94025537498275e-81	0.443316978824419	0.524530453965423	1.67431027568519e-80
GOMF_HISTONE_H3_KINASE_ACTIVITY	0.484874669188338	2.10473491458779e-81	0.443218291571416	0.52444142024814	1.81579905573352e-80
HP_ACHOLIC_STOOLS	0.484829423190561	2.18884207419884e-81	0.443170758773543	0.524398536450004	1.88789644160583e-80
CHICAS_RB1_TARGETS_LOW_SERUM	-0.484799129439195	2.24701764362111e-81	-0.524369824160331	-0.443138934061801	1.93759768827712e-80
MIR556_5P	0.484758509720247	2.32744727089802e-81	0.443096261702125	0.524331324820945	2.00645945096067e-80
GSE2770_UNTREATED_VS_ACT_CD4_TCELL_6H_UP	-0.48462703469777	2.60796341496271e-81	-0.524206711783169	-0.442958144132345	2.24773686868596e-80
GSE15330_HSC_VS_MEGAKARYOCYTE_ERYTHROID_PROGENITOR_UP	0.484581097471184	2.71371528730455e-81	0.442909886473378	0.524163171726824	2.3383080216583e-80
HP_NORMOCYTIC_ANEMIA	0.4845730976183	2.73256362738497e-81	0.442901482547696	0.524155589313974	2.35397156032452e-80
MIR3619_5P	0.484462298122415	3.00743177889558e-81	0.442785087319149	0.5240505707972	2.59012204934057e-80
HP_ABNORMAL_TIBIA_MORPHOLOGY	0.484443389593703	3.05701712438894e-81	0.442765223988932	0.524032648703352	2.63218165636724e-80
MIR4453	0.484337388594063	3.35045541643378e-81	0.44265387114025	0.523932176997289	2.88413376082623e-80
GSE45365_WT_VS_IFNAR_KO_CD11B_DC_UP	-0.484309295922833	3.4328196156152e-81	-0.523905549529673	-0.442624360323037	2.95431046292411e-80
GOBP_PROTEIN_KINASE_A_SIGNALING	0.484253207305224	3.60334635129604e-81	0.44256544056634	0.523852386042994	3.10030755133553e-80
HP_ABNORMAL_HINDBRAIN_MORPHOLOGY	0.484245976532859	3.62593548298436e-81	0.442557844838409	0.523845532347078	3.11897927319394e-80
HP_CHOROIDAL_HEMANGIOMA	0.484237226472597	3.65345962942491e-81	0.442548653148236	0.523837238585523	3.14188584532918e-80
HP_ABNORMAL_LIP_MORPHOLOGY	0.484210487949275	3.73886459647048e-81	0.442520565142016	0.523811894377909	3.21454511194342e-80
GOBP_TAIL_ANCHORED_MEMBRANE_PROTEIN_INSERTION_INTO_ER_MEMBRANE	-0.484206460892692	3.751898521585e-81	-0.52380807731145	-0.442516334848537	3.22496195408077e-80
GCM_CSNK1D	0.4842010962022	3.76933215464393e-81	0.442510699416522	0.523802992359285	3.23915456439925e-80
REACTOME_INACTIVATION_OF_CDC42_AND_RAC1	0.484162738901098	3.89635534051061e-81	0.442470406421369	0.523766635092689	3.34749237251498e-80
GOMF_HISTONE_H3_METHYLTRANSFERASE_ACTIVITY	0.484094139749769	4.13425101570568e-81	0.442398345846384	0.523701612493055	3.55100826850221e-80
NICK_RESPONSE_TO_PROC_TREATMENT_DN	0.484092733700721	4.13927545033316e-81	0.442396868855568	0.523700279746315	3.5544548171646e-80
REACTOME_INSULIN_PROCESSING	0.48408493673411	4.16724804959844e-81	0.442388678499525	0.523692889259612	3.57760078158341e-80
PETRETTO_BLOOD_PRESSURE_DN	0.484076198469562	4.19882150975515e-81	0.442379499361411	0.523684606540653	3.60382603561442e-80
HP_POROKERATOSIS	-0.483977930739681	4.57072298390949e-81	-0.52359146121524	-0.44227627430986	3.92206884281242e-80
GSE7568_CTRL_VS_24H_TGFB_TREATED_MACROPHAGES_WITH_IL4_AND_DEXAMETHASONE_UP	0.483897698655715	4.8985642826501e-81	0.442191995569446	0.523515410688926	4.20235807691082e-80
MIR3911	0.483882772359875	4.96209081699851e-81	0.442176316518978	0.523501262256199	4.25581666018451e-80
GSE41867_NAIVE_VS_DAY30_LCMV_CLONE13_EXHAUSTED_CD8_TCELL_DN	0.483711241453554	5.75376459467674e-81	0.441996136891192	0.52333866887579	4.93360386163031e-80
GSE20366_EX_VIVO_VS_HOMEOSTATIC_CONVERSION_NAIVE_CD4_TCELL_UP	0.483676257726507	5.9300589358494e-81	0.441959389670735	0.523305507602817	5.08352782860882e-80
GSE46606_UNSTIM_VS_CD40L_IL2_IL5_1DAY_STIMULATED_IRF4HIGH_SORTED_BCELL_UP	-0.483509647991852	6.846360260201e-81	-0.523147575644837	-0.441784383233331	5.86759297245331e-80
GOBP_TELOMERE_CAPPING	0.4834992795597	6.90783446516702e-81	0.441773492363789	0.523137747156806	5.91883475027603e-80
MANNO_MIDBRAIN_NEUROTYPES_BASAL	-0.483488017012467	6.97523302549744e-81	-0.523127071103481	-0.441761662341048	5.97512646149049e-80
GTGTGAG_MIR342	0.48347568341445	7.04979275776668e-81	0.441748707318128	0.523115379759762	6.03752363677093e-80
GSE13411_SWITCHED_MEMORY_BCELL_VS_PLASMA_CELL_UP	0.483399461873068	7.52851071627362e-81	0.441668645761687	0.52304312701403	6.44593179290013e-80
HP_ABNORMAL_JAW_MORPHOLOGY	0.483341037704189	7.91725539380295e-81	0.441607278653219	0.52298774455986	6.77712431735618e-80
GOBP_POSITIVE_REGULATION_OF_FC_RECEPTOR_MEDIATED_STIMULATORY_SIGNALING_PATHWAY	0.483338131240387	7.93710827346424e-81	0.44160422579535	0.522984989405407	6.79246318262604e-80
GAVISH_3CA_METAPROGRAM_CD4_T_CELLS_GLYCOLYSIS_MYC	-0.483324089623058	8.03372161722544e-81	-0.52297167877742	-0.441589476937179	6.87346907971577e-80
HP_CAROTID_ARTERY_TORTUOSITY	0.483295763396701	8.23219995432081e-81	0.441559724058904	0.522944827120745	7.04156767458705e-80
GAUTAM_EYE_CORNEA_MELANOCYTES	-0.483216038528415	8.81743130900398e-81	-0.522869252043041	-0.441475984336052	7.54032039642915e-80
HP_APLASIA_HYPOPLASIA_OF_THE_ULNA	0.483201595856827	8.92779982293378e-81	0.441460814425581	0.522855561065956	7.63284516377862e-80
GOBP_MITOCHONDRIAL_LARGE_RIBOSOMAL_SUBUNIT_ASSEMBLY	-0.483199793471806	8.94166958578654e-81	-0.52285385248783	-0.441458921285864	7.64284312770514e-80
GOBP_PROTEIN_POLYUBIQUITINATION	0.483121533631135	9.56505466099798e-81	0.441376721220379	0.522779665449991	8.17368937584186e-80
GOMF_PLUS_END_DIRECTED_MICROTUBULE_MOTOR_ACTIVITY	0.483068217006194	1.00143620748558e-80	0.441320720612371	0.522729123187679	8.55555787183083e-80
GOBP_SPLICEOSOMAL_CONFORMATIONAL_CHANGES_TO_GENERATE_CATALYTIC_CONFORMATION	-0.483024440754317	1.03989432377029e-80	-0.52268762465094	-0.441274740887235	8.88195662388777e-80
GSE16450_CTRL_VS_IFNA_12H_STIM_IMMATURE_NEURON_CELL_LINE_DN	-0.483002090236411	1.06009336716628e-80	-0.522666436976762	-0.441251265442779	9.05228001666297e-80
GSE17974_1H_VS_72H_UNTREATED_IN_VITRO_CD4_TCELL_UP	0.482984342405905	1.07641078896435e-80	0.441232624384828	0.522649612488322	9.18938299302977e-80
MIR3654	0.482893491820662	1.16394049471596e-80	0.441137201960735	0.522563487978162	9.93421515533809e-80
WP_PHOSPHOINOSITIDES_METABOLISM	0.482871511688159	1.18616107794012e-80	0.441114115872372	0.522542651137211	1.01214084692826e-79
GOBP_REGULATION_OF_PRO_B_CELL_DIFFERENTIATION	0.482851399996671	1.20686277391781e-80	0.441092992286219	0.522523585509228	1.02955534841507e-79
HP_SKIN_TAGS	0.482844516018283	1.21403106548567e-80	0.441085761959675	0.522517059576073	1.03541906604787e-79
MIR3974	0.482814439308045	1.24585071598786e-80	0.441054172087303	0.522488547142596	1.06229940904499e-79
MIR6082	0.482772097414928	1.29205916202257e-80	0.441009700144917	0.522448407282742	1.10143262222405e-79
TRAVAGLINI_LUNG_MESOTHELIAL_CELL	-0.482746677652373	1.3206162374427e-80	-0.522424309416344	-0.440983001715506	1.12550335811164e-79
REACTOME_TRNA_MODIFICATION_IN_THE_MITOCHONDRION	-0.482672732683693	1.40731198346285e-80	-0.522354209424961	-0.440905337581535	1.19909944164564e-79
LMX1B_TARGET_GENES	0.482665770853596	1.41576065431403e-80	0.440898025628701	0.522347609567239	1.20600562041833e-79
CARRILLOREIXACH_HEPATOBLASTOMA_VS_NORMAL_HYPOMETHYLATED_AND_UP	0.482660047573414	1.42274408506809e-80	0.440892014518799	0.522342183858889	1.21166059899253e-79
GSE25088_CTRL_VS_IL4_AND_ROSIGLITAZONE_STIM_STAT6_KO_MACROPHAGE_UP	0.482589027941678	1.51230929601524e-80	0.440817423547531	0.522274856500006	1.28762543793057e-79
GSE21063_CTRL_VS_ANTI_IGM_STIM_BCELL_NFATC1_KO_8H_UP	0.482576385295968	1.52883233258415e-80	0.440804145205983	0.522262871086842	1.30137823706521e-79
LAKE_ADULT_KIDNEY_C29_UNKNOWN_NOVEL_PT_CFH_POS_SUBPOPULATION_S2	0.482526123760819	1.59631828652392e-80	0.440751356607799	0.522215222260856	1.35849470459266e-79
PURWIN_A375_MEWO_COMMON_SOX10_TARGETS	0.482525357039442	1.59737041211999e-80	0.440750551339236	0.522214495393485	1.3590608519684e-79
HP_SHORT_5TH_TOE	0.482496545398828	1.63741160129498e-80	0.440720291231996	0.52218718133372	1.39279103035091e-79
GOBP_REGULATION_OF_BINDING_OF_SPERM_TO_ZONA_PELLUCIDA	-0.482458531963421	1.69177475243102e-80	-0.522151143648464	-0.440680366867338	1.43868426659167e-79
HP_ABNORMAL_CHEEK_MORPHOLOGY	0.48245744675778	1.69335282469644e-80	0.440679227111012	0.522150114844358	1.43967775245852e-79
REACTOME_REGULATION_OF_PYRUVATE_METABOLISM	0.482442586517935	1.71511021779516e-80	0.440663619896093	0.522136026926082	1.45782293615156e-79
HP_INTESTINAL_ATRESIA	0.482433551001407	1.72847533636469e-80	0.440654130206402	0.522127460995982	1.4688277350385e-79
chr1q43	0.482350858331609	1.85571441739321e-80	0.440567281396588	0.522049065589524	1.5765718859256e-79
GSE20198_IL12_VS_IL12_IL18_TREATED_ACT_CD4_TCELL_DN	0.482326927188096	1.89424835288723e-80	0.440542147617866	0.52202637794289	1.60892032487738e-79
GOCC_PROTEIN_FOLDING_CHAPERONE_COMPLEX	-0.482312293425949	1.91820329272368e-80	-0.522012504544541	-0.440526778483203	1.62887313689588e-79
GSE26890_CXCR1_NEG_VS_POS_EFFECTOR_CD8_TCELL_DN	-0.482274700487081	1.98113394110123e-80	-0.521976864821822	-0.440487296544728	1.68190515589382e-79
BONCI_TARGETS_OF_MIR15A_AND_MIR16_1	0.482261755871105	2.00327585377437e-80	0.440473701514903	0.521964592737113	1.70029187589015e-79
GSE2585_THYMIC_DC_VS_THYMIC_MACROPHAGE_DN	-0.482238659864106	2.04339587172409e-80	-0.521942696631167	-0.440449445075905	1.73392504767312e-79
SHEPARD_CRASH_AND_BURN_MUTANT_UP	-0.482203407194792	2.10618163537504e-80	-0.521909275334043	-0.440412421294871	1.78677036587117e-79
HP_NON_SMALL_CELL_LUNG_CARCINOMA	0.482167729879793	2.17168028189065e-80	0.440374951678459	0.521875451327409	1.84189107442826e-79
HP_POOR_COORDINATION	0.482164705458856	2.1773251188131e-80	0.440371775328065	0.521872584008535	1.84623295737157e-79
MIR616_3P	0.482164396411162	2.17790275374154e-80	0.440371450755658	0.521872291014122	1.84627711725242e-79
GSE13485_CTRL_VS_DAY1_YF17D_VACCINE_PBMC_UP	0.482037630237508	2.428186881417e-80	0.440238317526256	0.521752108836387	2.05795428574618e-79
HP_ODONTOGENIC_NEOPLASM	0.48202471864953	2.4552342043794e-80	0.440224757534022	0.521739867763473	2.0803757259973e-79
GCTGAGT_MIR5125P	0.482018669807656	2.46800840494006e-80	0.440218404933219	0.521734133039969	2.09069532832275e-79
GOCC_ACETYLTRANSFERASE_COMPLEX	0.481969267000449	2.57484857639184e-80	0.4401665213873	0.521687295602597	2.18067575912838e-79
KEGG_MEDICUS_PATHOGEN_EBV_EBNA1_TO_P53_MEDIATED_TRANSCRIPTION	-0.481944120898446	2.63098721647223e-80	-0.52166345518569	-0.440140112692822	2.22768331922558e-79
HP_HYPOGONADISM	0.481880888796752	2.77759900331433e-80	0.44007370601004	0.521603506070758	2.3512542888297e-79
HP_ABNORMALITY_OF_THE_INCISOR	0.481858880354536	2.83051485001769e-80	0.440050592736591	0.521582640206504	2.39547064999088e-79
GOBP_ETHANOL_METABOLIC_PROCESS	-0.481814629914978	2.93996650243104e-80	-0.521540686904172	-0.440004121077683	2.4875005594991e-79
GOBP_CARDIAC_MUSCLE_CELL_CARDIAC_MUSCLE_CELL_ADHESION	0.481774607059131	3.04258748582842e-80	0.439962089405474	0.521502741556982	2.57370812369738e-79
HP_NARROW_FOREHEAD	0.481765229466913	3.0671435966372e-80	0.439952241162173	0.521493850714625	2.59385542970305e-79
GSE6259_BCELL_VS_CD4_TCELL_UP	-0.481743777782373	3.12406172992193e-80	-0.521473512460916	-0.439929712878898	2.64135471894483e-79
MIR4646_3P	0.48174334605926	3.12521796400836e-80	0.439929259489376	0.521473103145548	2.64169651288772e-79
HP_EPIDIDYMAL_CYST	0.481703478906831	3.23384745365466e-80	0.439887391660272	0.521435305141022	2.73286170427924e-79
HP_APLASIA_HYPOPLASIA_OF_THE_PHALANGES_OF_THE_THUMB	0.481656876402005	3.36560597210432e-80	0.439838450705065	0.521391121158437	2.84352423761483e-79
GOMF_HISTONE_H3K36_TRIMETHYLTRANSFERASE_ACTIVITY	0.4813105400993	4.52765095675247e-80	0.439474743499013	0.521062751936204	3.82438995216914e-79
MIR6787_3P	0.4812941794447	4.59149532546817e-80	0.439457562595905	0.521047239741274	3.87738535537733e-79
GOMF_MICROTUBULE_SEVERING_ATPASE_ACTIVITY	0.481271951602214	4.67967445030106e-80	0.439434220399948	0.521026164587354	3.95090034700976e-79
GSE2405_HEAT_KILLED_VS_LIVE_A_PHAGOCYTOPHILUM_STIM_NEUTROPHIL_9H_UP	-0.481244467589799	4.79104083514814e-80	-0.521000105770261	-0.439405358603427	4.04395157469376e-79
GOCC_PROTEASOME_CORE_COMPLEX	-0.481197617374989	4.98699879165567e-80	-0.520955684822714	-0.43935615996847	4.20834176197126e-79
WHITFIELD_CELL_CYCLE_M_G1	0.481107097069724	5.38850954112058e-80	0.439261102941252	0.520869857546853	4.54606964888487e-79
GSE2770_IL4_ACT_VS_ACT_CD4_TCELL_2H_UP	-0.481084402116984	5.49412484154537e-80	-0.52084833908894	-0.439237270703442	4.63406016046792e-79
HP_ABNORMALITY_OF_THE_ORBITAL_REGION	0.481046493052993	5.67516040672918e-80	0.439197462079152	0.520812395098875	4.78560693923179e-79
MODULE_358	0.481027233012019	5.76940118418293e-80	0.439177237012436	0.520794133377371	4.86390841373521e-79
DAZARD_UV_RESPONSE_CLUSTER_G1	-0.48100942148466	5.8579410431963e-80	-0.520777245055248	-0.439158533074969	4.93736729480533e-79
HP_U_SHAPED_UPPER_LIP_VERMILION	0.480984888759759	5.98211159115166e-80	0.439132771247515	0.520753983857034	5.04081506829354e-79
HP_APLASIA_HYPOPLASIA_OF_THE_TONGUE	0.480949529929024	6.16570410700981e-80	0.439095641041654	0.520720457564202	5.19427302827949e-79
chr12q21	0.480920849831263	6.31873307975569e-80	0.439065524258979	0.520693263776346	5.32191544214379e-79
REACTOME_RUNX1_INTERACTS_WITH_CO_FACTORS_WHOSE_PRECISE_EFFECT_ON_RUNX1_TARGETS_IS_NOT_KNOWN	0.480890459355046	6.48501827427151e-80	0.439033611521741	0.520664448160175	5.46065896392996e-79
REACTOME_DEGRADATION_OF_CYSTEINE_AND_HOMOCYSTEINE	-0.480715576106954	7.53021196637116e-80	-0.52049862574799	-0.438849970412374	6.33923667334337e-79
TERF1_TARGET_GENES	0.480675263076556	7.79401604278995e-80	0.438807639068675	0.52046040094118	6.55974565364664e-79
HP_NEUROPATHIC_ARTHROPATHY	0.480488376510423	9.14240870934295e-80	0.438611398262127	0.520283193055996	7.69276210680761e-79
GOBP_RESPONSE_TO_INDOLE_3_METHANOL	0.480460346310376	9.36377124381445e-80	0.438581965409824	0.520256614218317	7.87713802191575e-79
GOBP_NEGATIVE_REGULATION_OF_PROGRAMMED_NECROTIC_CELL_DEATH	-0.480451028922395	9.43852927064629e-80	-0.520247779253854	-0.438572181792647	7.93812624557827e-79
MIR4712_3P	0.480447825206613	9.4643713877724e-80	0.438568817769656	0.520244741413907	7.95795516640605e-79
FOXF1_TARGET_GENES	0.480447214188655	9.469308035809e-80	0.438568176177775	0.520244162031947	7.96020079679278e-79
CAGTCAC_MIR134	0.480295481207843	1.07781201357424e-79	0.438408852151915	0.52010028402711	9.05826220977588e-79
GSE9960_HEALTHY_VS_GRAM_POS_SEPSIS_PBMC_UP	-0.4802738691016	1.09786540588813e-79	-0.520079790561556	-0.438386159028394	9.22459021976798e-79
SMIRNOV_RESPONSE_TO_IR_2HR_DN	0.480254295294648	1.11634802761083e-79	0.43836560620407	0.520061229853551	9.37764376135064e-79
MIR891A_3P	0.480014396432982	1.36969684166461e-79	0.438113711949888	0.519833744596734	1.15030958756102e-78
RAG1_TARGET_GENES	0.479916664228493	1.48864270871159e-79	0.438011094838472	0.519741067941759	1.24990483644929e-78
HP_SOLITARY_MEDIAN_MAXILLARY_CENTRAL_INCISOR	0.479867945572668	1.55172423333878e-79	0.437959941506811	0.519694869083421	1.30255847830803e-78
HP_ABNORMALITY_OF_THYROID_PHYSIOLOGY	0.479800516556116	1.64344787252583e-79	0.437889143226828	0.519630927206293	1.37922417013456e-78
chr1q22	-0.479699894401825	1.79046071146088e-79	-0.519535507968397	-0.43778349419565	1.50224229265872e-78
MIR3115	0.479698007087667	1.79333978360564e-79	0.4377815126062	0.519533718232975	1.50429862937121e-78
HP_UPPER_EYELID_EDEMA	0.479693805454525	1.79976588966109e-79	0.437777101094149	0.519529733833237	1.50932861551191e-78
MORF_ATF2	0.479617265428879	1.92092632718374e-79	0.437696738113909	0.519457150787111	1.6105523120278e-78
HP_PINEAL_CYST	0.479546068861441	2.04090892869883e-79	0.437621986083543	0.519389634436056	1.71074041195872e-78
FOXQ1_TARGET_GENES	-0.479491421680019	2.13804077725628e-79	-0.519337811680514	-0.437564610286874	1.79173121433714e-78
chr3p24	0.479486585437491	2.14685552503831e-79	0.43755953257999	0.519333225383853	1.7986891150631e-78
GSE14415_FOXP3_KO_NATURAL_TREG_VS_TCONV_DN	0.479459099065934	2.19764530605734e-79	0.437530673917164	0.519307159514704	1.84080304248437e-78
HP_ABNORMAL_SELLA_TURCICA_MORPHOLOGY	0.479393474793545	2.32379921830249e-79	0.437461773620674	0.519244926420943	1.94600873752006e-78
LUI_THYROID_CANCER_CLUSTER_3	-0.479323712584867	2.46582545449198e-79	-0.519178768758094	-0.437388529358189	2.06445300801486e-78
HP_INCREASED_FECAL_PORPHYRIN	-0.479272963272515	2.57454628323337e-79	-0.519130641313509	-0.437335247335771	2.15496332928254e-78
CAO_BLOOD_FLUMIST_AGE_05_14YO_1DY_DN	0.479215144837973	2.70424099183904e-79	0.437274543756286	0.519075809651612	2.26298204009779e-78
GSE3720_VD1_VS_VD2_GAMMADELTA_TCELL_WITH_PMA_STIM_DN	-0.479191183025605	2.75987946139175e-79	-0.519053085557395	-0.437249386359395	2.30899179515819e-78
GOBP_RESPIRATORY_CHAIN_COMPLEX_III_ASSEMBLY	-0.479010595370472	3.21755184701193e-79	-0.51888182412438	-0.437059790320048	2.69125229489355e-78
MIR5009_5P	0.478953648024921	3.37699488135211e-79	0.437000003002177	0.518827817089008	2.82394263703641e-78
HP_FINGER_SYNDACTYLY	0.478848470366083	3.69244825212043e-79	0.436889581092996	0.518728069135194	3.08699921696789e-78
GOCC_CYTOSOLIC_REGION	0.47883595747322	3.73187953900336e-79	0.43687644438049	0.518716202137259	3.11922265536969e-78
GSE17721_0.5H_VS_8H_GARDIQUIMOD_BMDC_UP	-0.478835046844139	3.73476548033174e-79	-0.518715338512752	-0.436875488353468	3.12089227697559e-78
PULVER_FOREY_CELLCYCLE_PEAKING_G2_M	-0.478776870385244	3.92381931985899e-79	-0.518660164819866	-0.436814411797744	3.27809209766103e-78
HP_ABNORMAL_HAIR_PATTERN	0.478646836798954	4.38155725312629e-79	0.436677897435195	0.518536841689477	3.65963162868109e-78
GOBP_POSITIVE_REGULATION_OF_ORGANELLE_ASSEMBLY	0.478562740439252	4.70552797078564e-79	0.436589610805315	0.518457084285703	3.92928922304967e-78
HP_LACTICACIDURIA	-0.478542970823455	4.78508813938687e-79	-0.518438334583462	-0.436568856246028	3.99477534070011e-78
WP_GLIOBLASTOMA_SIGNALING	0.478539226863996	4.8003054187383e-79	0.43656492576352	0.518434783770376	4.00652718841236e-78
GSE37534_UNTREATED_VS_GW1929_TREATED_CD4_TCELL_PPARG1_AND_FOXP3_TRASDUCED_DN	0.478472371119119	5.08030119298276e-79	0.436494739553247	0.518371376801468	4.23921569856258e-78
GOBP_COPII_COATED_VESICLE_CARGO_LOADING	0.47845635254021	5.14976868661705e-79	0.436477923073569	0.518356184481162	4.29616181336635e-78
GOBP_NEGATIVE_REGULATION_OF_CHROMATIN_ORGANIZATION	0.478384641679664	5.47253825378366e-79	0.436402640585883	0.518288172248945	4.56434636408879e-78
GOBP_PHOSPHATIDYLETHANOLAMINE_ACYL_CHAIN_REMODELING	-0.478290891708048	5.92508166485956e-79	-0.518199256854771	-0.436304222194923	4.94061521211764e-78
GOMF_UBIQUITIN_LIKE_PROTEIN_LIGASE_ACTIVITY	0.478117593803847	6.86198823170805e-79	0.436122297308588	0.51803489345149	5.72049469814675e-78
HP_CONGENITAL_GIANT_MELANOCYTIC_NEVUS	0.47800580346803	7.54323702058201e-79	0.436004943734171	0.517928864984516	6.286925659147e-78
GOCC_POSTSYNAPTIC_CYTOSOL	0.478002142078565	7.56665391178762e-79	0.436001100160061	0.517925392288702	6.30494667744543e-78
chr18q11	0.477978779488442	7.7177868926003e-79	0.435976575122425	0.517903233683846	6.42935388989918e-78
GSE11961_FOLLICULAR_BCELL_VS_MEMORY_BCELL_DAY7_UP	-0.477866387571237	8.48794800624905e-79	-0.51779663310727	-0.435858591816044	7.06926537362563e-78
REACTOME_NS1_MEDIATED_EFFECTS_ON_HOST_PATHWAYS	0.477748732406677	9.3762819355607e-79	0.435735084967603	0.517685039159977	7.80727149552613e-78
MIR6867_3P	0.477743030358779	9.42161234596819e-79	0.435729099363496	0.517679630828802	7.84315738658442e-78
SU_HO_CONV_CENT_CHONDROSARCOMA_STROMAL_C2_GRANULATING_CANCER_ASSOCIATED_FIBROBLAST	-0.477739203829326	9.45215500490952e-79	-0.517676001404933	-0.435725082547267	7.86671891311233e-78
GSE15930_STIM_VS_STIM_AND_TRICHOSTATINA_72H_CD8_T_CELL_DN	-0.477721984446784	9.59082201192541e-79	-0.517659668979736	-0.435707006894947	7.98023631641259e-78
GOBP_CYTOCHROME_COMPLEX_ASSEMBLY	-0.47771152636721	9.67602763926184e-79	-0.517649749573709	-0.435696028782055	8.04922687585291e-78
GSE10239_MEMORY_VS_KLRG1HIGH_EFF_CD8_TCELL_DN	0.477665964244312	1.00561231590838e-78	0.435648201205312	0.51760653413406	8.36343765574372e-78
REACTOME_REGULATION_OF_NPAS4_GENE_EXPRESSION	0.47765269878493	1.01695580377589e-78	0.435634276201286	0.517593951875639	8.45577689624779e-78
GOBP_TRIPARTITE_REGIONAL_SUBDIVISION	0.477589988053771	1.072330200815e-78	0.435568447831011	0.51753447065417	8.91409369489608e-78
HP_PARTIAL_ATRIOVENTRICULAR_CANAL_DEFECT	-0.477548323234608	1.11077116593893e-78	-0.517494951297978	-0.435524711910406	9.23146228044352e-78
GOMF_UBIQUITIN_LIGASE_COMPLEX_SCAFFOLD_ACTIVITY	0.477498031030604	1.15900455145207e-78	0.435471920013681	0.517447248583279	9.6300449130821e-78
HP_RHABDOMYOLYSIS	-0.477446450734687	1.2106407835588e-78	-0.517398323841163	-0.435417776302786	1.0056706248858e-77
chr2q35	-0.477310667917647	1.3577900046869e-78	-0.517269530401736	-0.435275246864474	1.1276397840343e-77
GOMF_ALPHA_1_4_GLUCOSIDASE_ACTIVITY	0.477277229429066	1.39668155615453e-78	0.435240147245869	0.517237812871046	1.15966492714981e-77
GOMF_TRANSMEMBRANE_RECEPTOR_PROTEIN_PHOSPHATASE_ACTIVITY	0.477269458413024	1.40587758957492e-78	0.435231990205915	0.517230441785333	1.16702456809468e-77
GSE5099_UNSTIM_VS_MCSF_TREATED_MONOCYTE_DAY7_UP	0.477234724755103	1.44772335464865e-78	0.435195531243752	0.517197495600251	1.20147700091677e-77
GSE1740_UNSTIM_VS_IFNA_STIMULATED_MCSF_IFNG_DERIVED_MACROPHAGE_DN	-0.477233424867478	1.44931326512456e-78	-0.517196262605492	-0.435194166790261	1.20251239971247e-77
GOBP_SECRETORY_GRANULE_LOCALIZATION	0.477226602226799	1.4576866950804e-78	0.435187005269843	0.517189791058595	1.20917434706433e-77
GOBP_POSITIVE_REGULATION_OF_CENTRIOLE_ELONGATION	0.477170508890904	1.52838217774405e-78	0.435128125986373	0.517136584118217	1.26751808083448e-77
MIR4665_5P	0.477094903085767	1.62910220452541e-78	0.435048765690777	0.517064868273218	1.35072835602968e-77
HP_INTELLECTUAL_DISABILITY_PROGRESSIVE	0.47708641960863	1.64080835685285e-78	0.435039860975456	0.517056821240616	1.36011320378105e-77
GOBP_RAP_PROTEIN_SIGNAL_TRANSDUCTION	0.476961316630577	1.82348778360415e-78	0.43490854709479	0.516938153542666	1.51118485109728e-77
GSE29618_PRE_VS_DAY7_POST_LAIV_FLU_VACCINE_MONOCYTE_DN	0.476924761714494	1.88059427911189e-78	0.434870177699265	0.516903478716397	1.55814332606605e-77
GSE17721_PAM3CSK4_VS_CPG_8H_BMDC_UP	-0.47690153831379	1.91779590864043e-78	-0.516881449671819	-0.43484580163599	1.58859161213248e-77
ATGCTGG_MIR338	0.476898723856553	1.92235390859883e-78	0.434842847491104	0.516878779955688	1.5919918153955e-77
HP_DUPLICATION_OF_HAND_BONES	0.476894272154284	1.92958546047874e-78	0.434838174842992	0.51687455719271	1.59760398837186e-77
GSE46242_CTRL_VS_EGR2_DELETED_TH1_CD4_TCELL_UP	-0.476834868941186	2.02871622671594e-78	-0.516818208743763	-0.434775823560289	1.67928371923965e-77
REACTOME_SARS_COV_2_ACTIVATES_MODULATES_INNATE_AND_ADAPTIVE_IMMUNE_RESPONSES	0.476704670214909	2.26408886713651e-78	0.434639164726892	0.516694704174178	1.87367354305078e-77
GOMF_STEROID_DEHYDROGENASE_ACTIVITY	-0.476701990228805	2.26920915912188e-78	-0.516692161961857	-0.434636351787506	1.87746862364464e-77
GOBP_MITOCHONDRIAL_TRANSLATION	-0.476683062826951	2.30570109482144e-78	-0.516674207567258	-0.434616485426456	1.90721166614263e-77
GSE28783_ANTI_MIR33_VS_UNTREATED_ATHEROSCLEROSIS_MACROPHAGE_DN	0.476641223431229	2.38845464748905e-78	0.434572570588148	0.516634518898486	1.97519801709723e-77
GSE46143_CTRL_VS_LMP2A_TRANSDUCED_CD10_POS_GC_BCELL_UP	-0.476630180284266	2.4107858894334e-78	-0.51662404338865	-0.434560979679416	1.99319624136963e-77
MIR486_5P	0.476597362250215	2.47838470951391e-78	0.43452653388869	0.516592912188456	2.04860364341703e-77
REACTOME_HEME_SIGNALING	0.476540153039825	2.60076950136691e-78	0.434466487426788	0.516538643255822	2.14925976436179e-77
MIR4704_3P	0.476533122794589	2.61621837843342e-78	0.43445910854717	0.516531974309146	2.1615181475627e-77
MIR766_5P	0.476523245064119	2.63807912686916e-78	0.434448740983236	0.516522604207078	2.17906700510025e-77
CREIGHTON_AKT1_SIGNALING_VIA_MTOR_UP	-0.476510640164691	2.66623989147884e-78	-0.51651064707462	-0.434435511027107	2.2018102347826e-77
GOMF_STRUCTURAL_CONSTITUENT_OF_EYE_LENS	-0.476498377340955	2.69392372664383e-78	-0.516499014423581	-0.434422640127077	2.22414901332545e-77
GOBP_REGULATION_OF_SISTER_CHROMATID_COHESION	0.476485371387269	2.72359812401513e-78	0.43440898926631	0.51648667681507	2.24812035001531e-77
HP_DECREASED_MEMORY_T_CELL_PROPORTION	0.476456370446101	2.79094432362233e-78	0.434378550367765	0.516459166103819	2.30316828961363e-77
KEGG_MEDICUS_REFERENCE_TELOMERASE_RNA_MATURATION	0.476406333029508	2.91106413417252e-78	0.4343260321655	0.516411699694289	2.40173046109631e-77
GOBP_NON_MOTILE_CILIUM_ASSEMBLY	0.476400991930443	2.9241863040925e-78	0.434320426279055	0.516406633015404	2.41199025270649e-77
HP_PARTIAL_ANOMALOUS_PULMONARY_VENOUS_RETURN	0.476345337395089	3.06447515902753e-78	0.434262012839118	0.516353837786216	2.52711296564876e-77
GOCC_RETROMER_COMPLEX	0.476327344213743	3.11124940667853e-78	0.434243127776157	0.516336768957098	2.56508311796801e-77
FIRESTEIN_CTNNB1_PATHWAY_AND_PROLIFERATION	0.476300343825581	3.18277584701123e-78	0.434214789108762	0.516311155583014	2.62343771716341e-77
ZNF292_TARGET_GENES	-0.476222079266625	3.39949374433763e-78	-0.516236911081995	-0.434132645823153	2.80141250852876e-77
GOMF_HISTONE_H2A_DEUBIQUITINASE_ACTIVITY	0.476161409193898	3.57755221948471e-78	0.4340689694735	0.516179356912859	2.94745331778842e-77
HP_FULL_CHEEKS	0.47613246015387	3.6657577990924e-78	0.434038586121056	0.516151894515028	3.01941550954551e-77
MIR3190_3P	0.476127699403908	3.68046944104941e-78	0.434033589503607	0.516147378239623	3.03082258471791e-77
MIR2861	0.476105374836571	3.75024500219054e-78	0.434010158918269	0.516126200056239	3.08755816561879e-77
HP_SHORT_THUMB	0.476101873868809	3.76130617811454e-78	0.434006484508488	0.516122878861465	3.09593922298884e-77
HP_LACTOSE_INTOLERANCE	0.476022873257331	4.01973000631813e-78	0.433923570487082	0.516047934572887	3.30787339240937e-77
GOBP_PRIMARY_ALCOHOL_CATABOLIC_PROCESS	-0.476001435727648	4.09285643529551e-78	-0.516027597657363	-0.433901071141267	3.36726104383914e-77
GNF2_IGF1	-0.475979184293735	4.17016089824683e-78	-0.516006488576156	-0.433877717633504	3.43005741876401e-77
REACTOME_NUCLEAR_PORE_COMPLEX_NPC_DISASSEMBLY	0.475929043074863	4.34973059094114e-78	0.433825093216831	0.515958921348333	3.57692031038769e-77
GSE14699_NAIVE_VS_DELETIONAL_TOLERANCE_CD8_TCELL_UP	0.475791486182515	4.88288996759918e-78	0.43368072542078	0.515828424648334	4.01441433563677e-77
REACTOME_TRANSLATION	-0.475665354618246	5.42875956559755e-78	-0.515708765231476	-0.433548350559218	4.46215076133462e-77
MIR4480	0.475587927554946	5.79352833846922e-78	0.433467091888724	0.515635310383749	4.76085732234909e-77
MIR550A_3_5P_MIR550A_5P	0.47556492119537	5.90654621056433e-78	0.433442947153119	0.515613484198546	4.85259514446036e-77
MIR4798_3P	0.475442415633425	6.54637487644054e-78	0.433314380920572	0.515497262020483	5.37699671286781e-77
GOMF_PHOSPHORYLATION_DEPENDENT_PROTEIN_BINDING	0.475260912630926	7.62335365647399e-78	0.433123901641802	0.515325065706807	6.26013122842289e-77
HP_ABNORMAL_NEURON_MORPHOLOGY	0.475239574185237	7.76103831054729e-78	0.433101508145206	0.515304821191784	6.37170544168091e-77
MIR1298_3P	0.475234693118997	7.7928794803588e-78	0.433096385748486	0.51530019035061	6.3963517790889e-77
HP_MYELOFIBROSIS	0.475227002313807	7.8433139432947e-78	0.433088314698761	0.515292893805395	6.43624430805753e-77
REACTOME_RECEPTOR_MEDIATED_MITOPHAGY	-0.475206687736047	7.97810109539358e-78	-0.515273620602354	-0.433066995771388	6.54532208036376e-77
MORF_AP3D1	-0.47519844017318	8.03347987972354e-78	-0.515265795818074	-0.433058340463732	6.58921662794042e-77
GTGCCAA_MIR96	0.475116089579073	8.607864234951e-78	0.4329719190294	0.515187666234104	7.05868978930506e-77
BIOCARTA_FAS_PATHWAY	0.4750743634222	8.91433087792461e-78	0.432928130517473	0.51514807856328	7.30829506981311e-77
GTAAACC_MIR2995P	0.474997457729436	9.50793411245296e-78	0.432847424208723	0.51507511387709	7.79313404970771e-77
GCM_ACTG1	-0.474983991742924	9.61585050047684e-78	-0.51506233789081	-0.432833292813763	7.87974873062168e-77
GSE17721_CTRL_VS_GARDIQUIMOD_0.5H_BMDC_UP	0.474903941312946	1.02830290555836e-77	0.432749287198307	0.514986388895606	8.4245058470768e-77
GOCC_CILIARY_BASAL_BODY	0.474902025689077	1.02995472821154e-77	0.432747276934974	0.514984571412236	8.43607125252304e-77
GOMF_RNA_POLYMERASE_II_TRANSCRIPTION_REGULATORY_REGION_SEQUENCE_SPECIFIC_DNA_BINDING	0.474883315328351	1.04622809952517e-77	0.432727642229806	0.514966819594505	8.56736436744039e-77
HP_ABNORMAL_SENSORY_NERVE_CONDUCTION_VELOCITY	0.474858813272305	1.06792669352978e-77	0.432701929763758	0.514943572741487	8.74301205865796e-77
HP_ASPIRATION	0.474828753076066	1.09516067500664e-77	0.432670384677163	0.514915052402798	8.96388502166428e-77
HP_ABNORMAL_CEREBRAL_SUBCORTEX_MORPHOLOGY	0.474783650985994	1.13732525728079e-77	0.432623054862513	0.514872260536834	9.30683351695179e-77
HP_INCREASED_CIRCULATING_ANDROGEN_CONCENTRATION	0.474734054729085	1.18556000776955e-77	0.432571009169207	0.514825204474103	9.69928343571131e-77
GOBP_POSITIVE_REGULATION_OF_AXON_EXTENSION_INVOLVED_IN_AXON_GUIDANCE	0.474710805377811	1.20886731468515e-77	0.432546611686742	0.514803145812324	9.88766211056794e-77
GSE17974_CTRL_VS_ACT_IL4_AND_ANTI_IL12_0.5H_CD4_TCELL_UP	-0.474655075349891	1.26661120418029e-77	-0.514750269719251	-0.43248812977394	1.03575539112788e-76
chr5q12	0.474653275324014	1.26852138414028e-77	0.432486240870763	0.514748561867618	1.03707601174885e-76
NAKAYA_B_CELL_FLUARIX_FLUVIRIN_AGE_18_50YO_7DY_DN	0.474503616029633	1.4377997582006e-77	0.432329193358476	0.514606565090131	1.1751955678359e-76
GOMF_NADPLUS_PROTEIN_LYSINE_ADP_RIBOSYLTRANSFERASE_ACTIVITY	-0.474426802343434	1.53323743034044e-77	-0.514533683390396	-0.432248588611043	1.25291069848476e-76
GOBP_REGULATION_OF_LIPOPHAGY	0.474371527630055	1.60579322347166e-77	0.432190586287498	0.514481237754685	1.31189571954789e-76
GOBP_POSITIVE_REGULATION_OF_TRIGLYCERIDE_METABOLIC_PROCESS	-0.47433878508857	1.65037486242385e-77	-0.514450170904752	-0.43215622818285	1.34800439239595e-76
HP_ABNORMAL_NASAL_SKELETON_MORPHOLOGY	0.474335496443651	1.65492018746345e-77	0.432152777278322	0.514447050559657	1.35140274722434e-76
GOBP_DNA_REPLICATION_SYNTHESIS_OF_PRIMER	0.474326434976554	1.66750889838878e-77	0.432143268730701	0.514438452817068	1.3613662003346e-76
GSE32901_TH1_VS_TH17_ENRICHED_CD4_TCELL_DN	-0.474289670096771	1.71957084990008e-77	-0.514403569313214	-0.432104690017729	1.4035437722349e-76
MIR3127_3P	0.474243940474742	1.78659224247575e-77	0.432056704493183	0.514360179636253	1.45790907034084e-76
GTCAGGA_MIR378	0.474208954388553	1.83961911010907e-77	0.432019992658543	0.51432698361905	1.50083184714657e-76
KEGG_MEDICUS_VARIANT_MUTATION_CAUSED_ABBERANT_ATXN2_3_TO_MGLUR5_CA2_APOPTOTIC_PATHWAY	0.474153406014621	1.92704981874154e-77	0.431961704553424	0.514274277140045	1.57179614888299e-76
GSE20198_IL12_IL18_VS_IFNA_TREATED_ACT_CD4_TCELL_DN	0.474151662608168	1.92985984231667e-77	0.43195987516519	0.51427262292262	1.57372275442397e-76
KEGG_MEDICUS_REFERENCE_COPII_VESICLE_FORMATION	0.474144469582087	1.94149678758854e-77	0.431952327395212	0.514265797873553	1.5828447934088e-76
GSE15330_HSC_VS_PRO_BCELL_DN	-0.474097053173029	2.01997600136212e-77	-0.514220807040846	-0.431902572663214	1.64644447628425e-76
TERAMOTO_OPN_TARGETS_CLUSTER_4	-0.474087196674843	2.03668203861791e-77	-0.514211454722012	-0.43189223012765	1.65967617760722e-76
MIR3134	0.474069892363164	2.06634513177909e-77	0.431874072543588	0.514195035536976	1.68345789608997e-76
GSE6269_HEALTHY_VS_STAPH_AUREUS_INF_PBMC_UP	0.473993227302956	2.20302690468762e-77	0.431793627554997	0.514122291589978	1.79439682730526e-76
HP_PROXIMAL_PLACEMENT_OF_THUMB	0.473932465223665	2.31772294203023e-77	0.431729870111898	0.514064636839523	1.88738078241822e-76
GSE26351_UNSTIM_VS_BMP_PATHWAY_STIM_HEMATOPOIETIC_PROGENITORS_UP	-0.473884241987805	2.4129679461526e-77	-0.514018879446997	-0.43167926993471	1.9644858388955e-76
KEGG_TAURINE_AND_HYPOTAURINE_METABOLISM	-0.473868355520887	2.44519098128605e-77	-0.514003805267471	-0.431662600476062	1.99025855358154e-76
MIR8052	0.473852164724561	2.47847230533729e-77	0.43164561171827	0.51398844229363	2.01688052088253e-76
HP_BROAD_FOOT	0.473735677335635	2.73159754002121e-77	0.431523384144926	0.513877910052825	2.2223488091928e-76
HP_ABNORMAL_URETER_PHYSIOLOGY	0.473726627664251	2.75230778593301e-77	0.431513888595018	0.513869322969148	2.23867961379548e-76
STEARMAN_LUNG_CANCER_EARLY_VS_LATE_UP	0.473719993754989	2.76758881563383e-77	0.431506927838098	0.513863028157131	2.25058784938001e-76
GOBP_TRNA_WOBBLE_BASE_MODIFICATION	-0.473702687084167	2.80785322141973e-77	-0.513846606109412	-0.431488768504445	2.28280221403553e-76
REACTOME_UNFOLDED_PROTEIN_RESPONSE_UPR	-0.473610909355845	3.03133118530078e-77	-0.513759519068868	-0.431392469654555	2.46392097500269e-76
GSE13493_CD4INTCD8POS_VS_CD8POS_THYMOCYTE_DN	-0.473583840552545	3.10056481769873e-77	-0.513733833572895	-0.431364067581284	2.5196123535914e-76
GSE25087_TREG_VS_TCONV_FETUS_UP	0.473542833934194	3.20845860230097e-77	0.431321041347325	0.51369492239422	2.60668711144387e-76
HP_ABNORMAL_JUDGMENT	0.47350370519343	3.31489574775064e-77	0.431279985657304	0.513657792979518	2.69253844204578e-76
GSE17721_LPS_VS_CPG_24H_BMDC_UP	-0.47349986450912	3.32553076422431e-77	-0.513654148531093	-0.431275955842579	2.70055237510864e-76
GOBP_PROTEIN_FOLDING	-0.473424643244242	3.54080920731895e-77	-0.513582770328673	-0.4311970307261	2.87470828410249e-76
GOMF_DOLICHYL_PHOSPHATE_MANNOSE_PROTEIN_MANNOSYLTRANSFERASE_ACTIVITY	0.473395267199385	3.62860155534484e-77	0.431166208397242	0.513554894958173	2.9453043585782e-76
KEGG_MEDICUS_REFERENCE_CD80_CD86_CD28_PI3K_SIGNALING_PATHWAY	0.473335439340601	3.81416181016045e-77	0.431103435311401	0.513498123141614	3.09520684663748e-76
GOBP_PROTEIN_LOCALIZATION_TO_ACTIN_CYTOSKELETON	0.473304414254999	3.91407924258559e-77	0.431070883072842	0.513468682697194	3.17555666956193e-76
MIR1289	0.473301297827497	3.92425877859092e-77	0.431067613250985	0.51346572543951	3.18308037155158e-76
WP_CYCLINDEPENDENT_KINASE_46_INHIBITORS_IN_BREAST_CANCER	0.473126504226827	4.53949341705412e-77	0.430884217872374	0.513299857798322	3.68126509097672e-76
BIOCARTA_MYOSIN_PATHWAY	0.473102504668176	4.63115013835724e-77	0.430859037542499	0.513277083559862	3.75472661805885e-76
REACTOME_REGULATION_OF_CDH11_MRNA_TRANSLATION_BY_MICRORNAS	0.473080380627968	4.71727590797562e-77	0.430835825064293	0.513256089033354	3.82367103477581e-76
E2F_Q3_01	0.472988692547068	5.09154076366636e-77	0.430739626794156	0.513169081453973	4.1260859752618e-76
RRAGTTGT_UNKNOWN	0.472969206028394	5.17481706744131e-77	0.430719181846169	0.513150589578474	4.19260432608886e-76
GOMF_INTRACILIARY_TRANSPORT_PARTICLE_B_BINDING	0.472937365237282	5.31381897330351e-77	0.430685775083753	0.513120373944826	4.30423012525138e-76
GSE8685_IL2_STARVED_VS_IL2_ACT_IL2_STARVED_CD4_TCELL_UP	-0.472935022050722	5.32419392112714e-77	-0.51311815035083	-0.43068331666082	4.31163975217142e-76
HP_HEAD_BANGING	0.472859871560125	5.66785613215208e-77	0.430604470651092	0.513046835137266	4.58888651584472e-76
GOMF_INSULIN_BINDING	0.472823779036011	5.8406733828093e-77	0.430566603509366	0.513012584384336	4.72771557461038e-76
WELCSH_BRCA1_TARGETS_DN	-0.472821462357883	5.85194359910557e-77	-0.513010385919976	-0.43056417292858	4.73574703148073e-76
HP_SCLERAL_STAPHYLOMA	-0.472760332252331	6.15728513520285e-77	-0.512952374926514	-0.430500037499002	4.98170029478757e-76
MODULE_123	0.472749843503902	6.21124821549099e-77	0.430489033137761	0.512942421320731	5.02420331131012e-76
GOCC_FILTRATION_DIAPHRAGM	0.472741284534199	6.25563169183414e-77	0.430480053429891	0.512934299027123	5.05893971763659e-76
MARIADASON_RESPONSE_TO_BUTYRATE_CURCUMIN_SULINDAC_TSA_2	-0.472681409492562	6.5750805915062e-77	-0.512877478591074	-0.430417235310558	5.31605480275288e-76
BIOCARTA_ATM_PATHWAY	0.472617295071499	6.9351794560933e-77	0.430349969884676	0.512816634662747	5.60503834652937e-76
WP_SEROTONIN_HTR1_GROUP_AND_FOS_PATHWAY	0.472617205424076	6.93569646807947e-77	0.430349875831718	0.512816549587979	5.60503834652937e-76
GOMF_HISTONE_H3K9ME2_3_READER_ACTIVITY	0.472597060704591	7.0528534293663e-77	0.430328741165196	0.512797432372145	5.69840710610944e-76
HP_STOMACH_CANCER	0.472577342989933	7.16943554976136e-77	0.430308054532151	0.512778720342677	5.7912685873331e-76
MIR609	0.472450758470266	7.96496354802289e-77	0.430175250771523	0.512658591248575	6.43239469981711e-76
HP_DELAYED_ABILITY_TO_WALK	0.472390170967535	8.37625627994566e-77	0.43011168718359	0.512601092967181	6.76299432577548e-76
HP_ABNORMAL_SMALL_INTESTINE_MORPHOLOGY	0.472369903572629	8.51850774842736e-77	0.430090424338757	0.512581858880941	6.87626785850765e-76
REACTOME_NOTCH3_INTRACELLULAR_DOMAIN_REGULATES_TRANSCRIPTION	0.472367023059396	8.53891965047779e-77	0.430087402350533	0.512579125223924	6.89116120655375e-76
GOBP_RESPIRATORY_CHAIN_COMPLEX_IV_ASSEMBLY	-0.472286866467997	9.12688628664701e-77	-0.51250305490148	-0.430003309287567	7.36397600482108e-76
MIR3664_5P	0.472254985013596	9.37180011497784e-77	0.429969862346294	0.512472798542788	7.55984702730589e-76
GOBP_REGULATION_OF_MRNA_3_END_PROCESSING	0.472231799359175	9.55401358392209e-77	0.429945538270987	0.512450794669707	7.70506191926499e-76
REACTOME_KSRP_KHSRP_BINDS_AND_DESTABILIZES_MRNA	-0.472230100776434	9.5675004470915e-77	-0.512449182662277	-0.429943756289861	7.71416779220391e-76
GOBP_MICROVILLUS_ASSEMBLY	0.472212404847067	9.70914013806791e-77	0.42992519153109	0.512432388662453	7.82657395709788e-76
HP_PORTAL_FIBROSIS	0.472137251997327	1.0334310208389e-76	0.429846349247789	0.512361065874879	8.32861476532937e-76
MIR6895_5P	0.472116748688152	1.05117247123334e-76	0.429824839493989	0.512341607392457	8.46965342074023e-76
HP_HAMARTOMATOUS_POLYPOSIS	0.47208665074563	1.07776705849557e-76	0.429793264222644	0.512313043134149	8.68194376632642e-76
ZNF211_TARGET_GENES	0.47206669475756	1.09576860047784e-76	0.429772328770948	0.512294103983258	8.82493143851138e-76
GOBP_RNA_SPLICING_VIA_TRANSESTERIFICATION_REACTIONS	-0.472027348975667	1.13214288055585e-76	-0.512256762911246	-0.429731051984505	9.11578716340293e-76
MIR424_3P	0.472008900479781	1.14960979841631e-76	0.429711698137836	0.512239254333677	9.25430619119273e-76
WEBER_METHYLATED_LCP_IN_FIBROBLAST_UP	-0.472001823051691	1.15638167044155e-76	-0.512232537479187	-0.429704273398789	9.30668684595917e-76
DESCARTES_MAIN_FETAL_CCL19_CCL21_POSITIVE_CELLS	-0.471989675825947	1.16809720204379e-76	-0.51222100910646	-0.429691530085004	9.39882150888649e-76
WP_STEROL_REGULATORY_ELEMENTBINDING_PROTEINS_SREBP_SIGNALING	0.471928743888381	1.22867157532591e-76	0.429627608352736	0.512163181190912	9.88395521896019e-76
GSE21033_1H_VS_24H_POLYIC_STIM_DC_DN	-0.471928135229566	1.2292921803932e-76	-0.512162603536825	-0.429626969830524	9.88668367610187e-76
E2F1_Q4_01	0.471877234366746	1.28231229650689e-76	0.429573571704065	0.512114295405838	1.03107418119219e-75
MIR5088_3P	0.471862003741497	1.29861534883318e-76	0.429557593901705	0.512099840531845	1.0439441007897e-75
GOBP_POSITIVE_REGULATION_OF_MRNA_3_END_PROCESSING	0.471859894667926	1.3008891413279e-76	0.429555381364246	0.512097838879282	1.04553272786202e-75
MIR3529_5P	0.471666746937077	1.52684813462747e-76	0.429352760623839	0.511914526849061	1.22685670103987e-75
GOBP_DNA_MODIFICATION	-0.471650796773306	1.54716900335563e-76	-0.51189938875483	-0.429336028368158	1.24290068803758e-75
GOBP_ACTIN_POLYMERIZATION_DEPENDENT_CELL_MOTILITY	0.471650367409335	1.54771972987822e-76	0.429335577951382	0.511898981250691	1.2430588502657e-75
HP_SKELETAL_MYOPATHY	-0.471643431529808	1.55664318164149e-76	-0.511892398489007	-0.429328301991001	1.24993999933864e-75
HP_CURLY_EYELASHES	0.471612588098194	1.59694990665956e-76	0.429295946307176	0.51186312529358	1.28201211656651e-75
MIR6728_3P	0.471608820547307	1.60194411313154e-76	0.429291994040866	0.511859549541947	1.28572759182799e-75
GSE17974_2.5H_VS_72H_IL4_AND_ANTI_IL12_ACT_CD4_TCELL_DN	-0.471582386353393	1.63742506359918e-76	-0.511834461026175	-0.429264263877297	1.31390457935676e-75
GSE15324_ELF4_KO_VS_WT_ACTIVATED_CD8_TCELL_DN	-0.471545255806492	1.68858870007908e-76	-0.511799220557724	-0.429225313093303	1.3546499436807e-75
chr1p35	-0.47145926977349	1.81326795475023e-76	-0.51171761100312	-0.429135112403101	1.45434025685789e-75
GSE46606_IRF4MID_VS_WT_CD40L_IL2_IL5_DAY3_STIMULATED_BCELL_DN	-0.471447549552574	1.83095758392482e-76	-0.511706487256472	-0.429122817773871	1.46819310484544e-75
HP_TALL_CHIN	0.471441389830993	1.84032340748472e-76	0.429116356170472	0.511700641014648	1.4753665290949e-75
GOMF_MICROTUBULE_BINDING	0.471319169725315	2.03634619662206e-76	0.428988147074904	0.511584640147955	1.63214332391816e-75
WP_EXRNA_MECHANISM_OF_ACTION_AND_BIOGENESIS	0.471311412864129	2.04946653239916e-76	0.428980010172083	0.51157727794949	1.64228465518208e-75
MIR3934_5P	0.471296168084024	2.07549814168522e-76	0.428964018505352	0.511562808794037	1.66276510187918e-75
REACTOME_PI_METABOLISM	0.471051874139515	2.54053118993014e-76	0.42870775950123	0.511330940933411	2.03485774514925e-75
MIR4264	0.471010317840916	2.62937953955276e-76	0.428664168531098	0.511291497824618	2.10554144573714e-75
GOMF_CARBON_CARBON_LYASE_ACTIVITY	-0.470929132663301	2.81198127699186e-76	-0.511214440525316	-0.428579008949188	2.25125119099189e-75
HP_HYPOSEGMENTATION_OF_NEUTROPHIL_NUCLEI	0.470879347674976	2.93014916364226e-76	0.428526787118817	0.511167186545365	2.34532103255304e-75
GOMF_PEROXISOME_PROLIFERATOR_ACTIVATED_RECEPTOR_BINDING	0.47079922882986	3.13078629183412e-76	0.428442747264577	0.511091140333705	2.50534219663172e-75
GOMF_OXIDOREDUCTASE_ACTIVITY_ACTING_ON_THE_CH_CH_GROUP_OF_DONORS_NAD_OR_NADP_AS_ACCEPTOR	-0.470784708306563	3.16858716746248e-76	-0.511077357855984	-0.428427516186609	2.53501405586328e-75
GOBP_TRANSCRIPTION_COUPLED_NUCLEOTIDE_EXCISION_REPAIR	-0.470720902933193	3.3401504674844e-76	-0.511016795320836	-0.428360588813922	2.67166406927885e-75
GOBP_RECEPTOR_GUANYLYL_CYCLASE_SIGNALING_PATHWAY	-0.470625303393702	3.61466923701978e-76	-0.510926053774463	-0.428260312455224	2.89058343493068e-75
GGTGTGT_MIR329	0.470545797925687	3.86000628819127e-76	0.428176918299739	0.510850587778003	3.0860723919927e-75
REACTOME_ACTIVATION_OF_RAC1_DOWNSTREAM_OF_NMDARS	-0.470487987133909	4.04874687542648e-76	-0.510795713816138	-0.428116280380695	3.23623385059687e-75
HP_ECTOPIC_ANUS	0.470484792854698	4.05943947231645e-76	0.428112929902432	0.510792681799039	3.24404250824561e-75
GOBP_POSITIVE_REGULATION_OF_PROTEIN_LOCALIZATION_TO_CELL_CORTEX	0.470450967466715	4.17440761596514e-76	0.428077450537179	0.510760574602234	3.3351589617661e-75
STAT5A_04	0.470437911971033	4.21964392422898e-76	0.428063756695192	0.510748182242189	3.37053413047213e-75
GNF2_G22P1	-0.470432717138815	4.23777911460418e-76	-0.510743251269547	-0.428058307867922	3.3842505182097e-75
REACTOME_NUCLEAR_IMPORT_OF_REV_PROTEIN	0.470421662196139	4.27663076961358e-76	0.42804671241742	0.510732757828476	3.41450088492103e-75
GOCC_COHESIN_COMPLEX	0.470395338881932	4.37057580979702e-76	0.428019102137108	0.510707771477213	3.48871456937444e-75
BIOCARTA_CDK5_PATHWAY	-0.470352282168578	4.52869112110061e-76	-0.510666901470511	-0.427973940520021	3.61410538583063e-75
HP_THYROID_ADENOMA	0.470241421334983	4.96251179082333e-76	0.42785766103205	0.510561670049888	3.95941492645069e-75
GCM_MAX	0.470237252729838	4.97960800492022e-76	0.427853288701247	0.510557713099184	3.97215325188119e-75
REACTOME_NUCLEOTIDE_SALVAGE	-0.470220590104973	5.04853234030608e-76	-0.510541896476114	-0.42783581177003	4.02621886753581e-75
MORF_USP5	-0.470119375805864	5.48809625474793e-76	-0.510445820485688	-0.427729651785554	4.37577897025181e-75
REACTOME_SARS_COV_1_MODULATES_HOST_TRANSLATION_MACHINERY	-0.47009113089937	5.6174255048249e-76	-0.510419009298174	-0.427700026942641	4.47787969104831e-75
GOMF_NUCLEAR_IMPORT_SIGNAL_RECEPTOR_ACTIVITY	0.470076927751326	5.68360207656753e-76	0.427685129918365	0.510405527076085	4.52960392354395e-75
TACGGGT_MIR99A_MIR100_MIR99B	0.470067387378261	5.72848879963906e-76	0.427675123475772	0.510396470943868	4.56434138197596e-75
MIR5681B	0.470036937923478	5.87412633731466e-76	0.427643186563436	0.510367566952645	4.67932104829624e-75
HP_LARYNGEAL_HYPOPLASIA	0.469992359563084	6.09401795230363e-76	0.427596430738561	0.51032525100475	4.85338586861089e-75
TCOF1_TARGET_GENES	-0.469899640536826	6.57797885839177e-76	-0.510237236969772	-0.427499183506326	5.23763366489807e-75
KAAB_FAILED_HEART_VENTRICLE_DN	-0.469884048962745	6.66304073758603e-76	-0.510222436501126	-0.427482830568311	5.30416091346923e-75
MIR550A_3P	0.469855055099005	6.82414393205419e-76	0.427452420957084	0.510194913701989	5.43117753359908e-75
MODULE_323	0.469775205196156	7.28816182092545e-76	0.427368672542516	0.510119114724652	5.7991647739323e-75
DAZARD_UV_RESPONSE_CLUSTER_G5	-0.469774565868485	7.2920010742561e-76	-0.510118507828665	-0.427368002003888	5.80090574589259e-75
HP_ABNORMAL_FEAR_INDUCED_BEHAVIOR	0.469759630136073	7.38226769573026e-76	0.427352337146116	0.510104329741625	5.87138474419298e-75
HP_INTRAHEPATIC_BILE_DUCT_DILATATION	0.469749039944509	7.44694477776382e-76	0.427341229983129	0.510094276745759	5.92148415669631e-75
HP_FIBROADENOMA_OF_THE_BREAST	0.46974614527642	7.46472127878662e-76	0.427338194010979	0.510091528910041	5.93427604715488e-75
REACTOME_INTERACTIONS_OF_VPR_WITH_HOST_CELLULAR_PROTEINS	0.469694697092495	7.78781575271501e-76	0.427284234528603	0.510042690303746	6.18972776906964e-75
GSE39864_WT_VS_GATA3_KO_TREG_DN	-0.469638299427192	8.15801439526361e-76	-0.509989152966965	-0.427225084316952	6.4824936825517e-75
XU_GH1_AUTOCRINE_TARGETS_DN	0.469577914810732	8.5738303123705e-76	0.427161752969326	0.509931830539249	6.81136722916273e-75
HP_ABNORMAL_UTERUS_MORPHOLOGY	0.469544438575868	8.81337784829662e-76	0.427126643294653	0.509900051776875	7.00008961814742e-75
DOUGLAS_BMI1_TARGETS_DN	0.469508791929724	9.0757879206051e-76	0.427089257446245	0.509866212536724	7.2068813212219e-75
DESCARTES_MAIN_FETAL_SYNCYTIOTROPHOBLASTS_AND_VILLOUS_CYTOTROPHOBLASTS	0.46950105394168	9.13377051034449e-76	0.427081141940402	0.509858866874448	7.25128492719552e-75
FISCHER_G1_S_CELL_CYCLE	0.469454144748302	9.4932546593249e-76	0.427031944306761	0.509814335910452	7.53497596434893e-75
GOBP_INNER_MITOCHONDRIAL_MEMBRANE_ORGANIZATION	-0.469371310529942	1.01627948023676e-75	-0.509735700740969	-0.426945069678068	8.06458056036084e-75
GOBP_MITOCHONDRIAL_PROTON_TRANSPORTING_ATP_SYNTHASE_COMPLEX_ASSEMBLY	-0.469237061155655	1.1349203307355e-75	-0.509608255330724	-0.426804273676021	9.00400885698696e-75
HP_ABNORMAL_EPIPHYSIS_MORPHOLOGY	0.469175192638438	1.1941444155017e-75	0.426739388852794	0.509549521808462	9.47173025887888e-75
MIR1843	0.469101068374914	1.26916629082087e-75	0.426661651348126	0.509479153066349	1.00645173355614e-74
WP_5Q35_COPY_NUMBER_VARIATION	-0.469094134854529	1.27641940568799e-75	-0.509472570806612	-0.426654379880318	1.01197503321641e-74
MIR5196_3P	0.469076002483764	1.29558331536037e-75	0.426635363743761	0.509455357021654	1.02693686526647e-74
GSE45365_HEALTHY_VS_MCMV_INFECTION_CD8A_DC_IFNAR_KO_UP	-0.469060016932852	1.31271579767298e-75	-0.509440181271863	-0.426618599093474	1.040282110811e-74
GSE17721_PAM3CSK4_VS_CPG_12H_BMDC_UP	-0.468977647465603	1.4046373213714e-75	-0.509361984105101	-0.42653221558814	1.11287571266976e-74
REACTOME_NEGATIVE_REGULATION_OF_NOTCH4_SIGNALING	-0.468960045901945	1.42509648116456e-75	-0.50934527403548	-0.426513756363527	1.12883065125842e-74
HP_ABNORMALITY_OF_THE_EPIPHYSES_OF_THE_DISTAL_PHALANX_OF_FINGER	0.468936272820992	1.45320099242562e-75	0.426488824961885	0.509322704978751	1.1508329770945e-74
MIR1294	0.468819009274119	1.60011609229273e-75	0.426365848804311	0.509211379611592	1.26689380938119e-74
GSE32423_IL7_VS_IL7_IL4_MEMORY_CD8_TCELL_UP	0.468817539528219	1.6020483596351e-75	0.426364307468231	0.509209984284468	1.26813787458272e-74
WANG_CLASSIC_ADIPOGENIC_TARGETS_OF_PPARG	-0.468722687836963	1.73179085865579e-75	-0.509119934842833	-0.426264836146174	1.37052968832119e-74
HP_ABNORMAL_DUODENUM_MORPHOLOGY	0.468486330048485	2.10243996692508e-75	0.426016971319688	0.508895539773433	1.66348459545221e-74
GSE7460_TREG_VS_TCONV_ACT_WITH_TGFB_UP	0.468476256509171	2.11988317892054e-75	0.426006407493505	0.50888597596169	1.67690826560411e-74
HP_VENOUS_MALFORMATION	0.468470101505876	2.13061196447781e-75	0.425999952927189	0.508880132400612	1.68501572066874e-74
GOBP_NEGATIVE_REGULATION_OF_NUCLEAR_TRANSCRIBED_MRNA_CATABOLIC_PROCESS_DEADENYLATION_DEPENDENT_DECAY	0.468431555473358	2.19904222064519e-75	0.425959530963777	0.508843536706703	1.73874303874106e-74
HP_NEOPLASM_OF_THE_NERVOUS_SYSTEM	0.468333554326602	2.38304036527436e-75	0.42585676113047	0.50875049352978	1.88380306102809e-74
GOBP_PROTEIN_CONTAINING_COMPLEX_LOCALIZATION	0.468269107266418	2.51231770565297e-75	0.42578917870609	0.508689306392149	1.98555052867467e-74
HP_ABNORMAL_CSF_LACTATE_CONCENTRATION	-0.468190616229763	2.67923461240442e-75	-0.508614785112357	-0.425706869702726	2.11699307093493e-74
GOCC_MANNOSYLTRANSFERASE_COMPLEX	-0.468176282078739	2.7108888234743e-75	-0.508601175858891	-0.425691838384805	2.14152292261417e-74
chr2q32	0.468144079780931	2.78336624362375e-75	0.425658069956547	0.508570602001521	2.19828363620734e-74
RODWELL_AGING_KIDNEY_DN	0.46804448149457	3.01997246950314e-75	0.425553628544054	0.508476039663183	2.3846175062631e-74
HP_GENERALIZED_HYPERREFLEXIA	-0.468042759320402	3.02423512752294e-75	-0.508474404558036	-0.425551822636365	2.38744674224451e-74
HP_SPASTIC_GAIT	0.468036866181946	3.03886697995833e-75	0.425545642971246	0.508468809360409	2.39845870604215e-74
MIR10394_5P	0.467989423822319	3.15925745030463e-75	0.425495894090173	0.508423765431269	2.4929181093711e-74
GOBP_NUCLEUS_ORGANIZATION	0.467973110350573	3.20174283327934e-75	0.425478787560126	0.50840827662977	2.5258752691018e-74
GSE17974_CTRL_VS_ACT_IL4_AND_ANTI_IL12_2H_CD4_TCELL_UP	-0.46795243482398	3.25640688596824e-75	-0.508388646244189	-0.42545710696322	2.56842330274055e-74
GOBP_PEPTIDYL_ARGININE_METHYLATION	-0.46789148165413	3.42302977630276e-75	-0.508330773992276	-0.425393191046474	2.69923762158285e-74
GOBP_LENS_MORPHOGENESIS_IN_CAMERA_TYPE_EYE	0.467855410362301	3.52560639680487e-75	0.425355366639309	0.508296525775505	2.77950073428535e-74
GSE21033_CTRL_VS_POLYIC_STIM_DC_24H_DN	-0.467753592122662	3.83196355575156e-75	-0.508199852829784	-0.425248600691544	3.0203473123974e-74
GOMF_WD40_REPEAT_DOMAIN_BINDING	0.467634481367058	4.22415041422913e-75	0.425123703424696	0.508086759936373	3.32872149062066e-74
HP_PLETHORA	0.467593840415825	4.36691335972053e-75	0.425081088468678	0.508048171978819	3.44045001854636e-74
GOBP_BRAIN_MORPHOGENESIS	0.467430708057504	4.9899675391119e-75	0.424910034372041	0.507893278681752	3.93043855715249e-74
MIR4435	0.467417253866706	5.04514296730187e-75	0.424895926978724	0.507880503883136	3.97300767633523e-74
MIR8075	0.467384836886913	5.18059295962331e-75	0.424861936235646	0.507849723780614	4.07875909169805e-74
PID_TELOMERASE_PATHWAY	0.467368103487767	5.25192230619212e-75	0.424844390518747	0.507833835284669	4.13399127529754e-74
GOCC_NUCLEOLAR_EXOSOME_RNASE_COMPLEX	-0.467301740803714	5.54456792456457e-75	-0.507770823115797	-0.424774806593055	4.36336629009752e-74
GOMF_ALPHA_GLUCOSIDASE_ACTIVITY	0.467294269398794	5.57851596936313e-75	0.424766972557953	0.507763728899598	4.38909890265905e-74
KEGG_MEDICUS_REFERENCE_EGF_EGFR_RAS_RASSF1_SIGNALING_PATHWAY	0.467239475950525	5.83389019873406e-75	0.424709519863651	0.507711701493019	4.58899602959085e-74
RRCCGTTA_UNKNOWN	0.467228038826732	5.88864613395677e-75	0.424697527714409	0.507700841692278	4.63103063993511e-74
WP_PRADERWILLI_AND_ANGELMAN_SYNDROME	0.467222777938519	5.91400453496584e-75	0.424692011528659	0.507695846358823	4.64993239286817e-74
HP_ABNORMAL_UPPER_LIMB_EPIPHYSIS_MORPHOLOGY	0.467188669453413	6.08107238913418e-75	0.424656247922049	0.507663459507563	4.78022092258411e-74
GOMF_HISTONE_H3K9ME_H3K9ME2_DEMETHYLASE_ACTIVITY	0.467092937801931	6.5755115275465e-75	0.424555871580884	0.507572559322733	5.16773422735366e-74
HP_ATYPICAL_BEHAVIOR	0.466951233536722	7.38180206266303e-75	0.424407294055019	0.507438005055136	5.80010526641361e-74
GOCC_METHYLOSOME	-0.466916464491661	7.59423599320099e-75	-0.507404990056379	-0.424370838913146	5.96568672721715e-74
REACTOME_DEUBIQUITINATION	0.466912642680493	7.61795497950897e-75	0.424366831774739	0.507401361042615	5.98298140912475e-74
GOMF_GTPASE_BINDING	0.466741508110145	8.75920602205638e-75	0.424187400256081	0.507238858158559	6.87775832710864e-74
GSE1432_CTRL_VS_IFNG_1H_MICROGLIA_UP	-0.466729523665247	8.84522885799052e-75	-0.507227478077253	-0.424174834906368	6.94375172695435e-74
GNF2_SERPINI2	-0.466691878825239	9.12094897532258e-75	-0.507191731537092	-0.424135365468578	7.15860003358092e-74
HP_DEPRESSED_NASAL_RIDGE	0.466644221783626	9.48231003790454e-75	0.424085398782328	0.507146477476357	7.44055286199657e-74
GOBP_POSITIVE_REGULATION_OF_NUCLEOTIDE_CATABOLIC_PROCESS	0.466616442878375	9.69948576863481e-75	0.424056273723377	0.507120099146251	7.6092660797709e-74
REACTOME_SOMITOGENESIS	-0.466577356602179	1.00134763935188e-74	-0.507082983419182	-0.424015293492272	7.85383848413295e-74
BIOCARTA_TNFR1_PATHWAY	0.466495539174321	1.07038903188877e-74	0.423929512103673	0.507005290360964	8.39347470764564e-74
HP_APLASIA_HYPOPLASIA_OF_THE_PHALANGES_OF_THE_HAND	0.466491611201732	1.07382036940008e-74	0.423925393844518	0.507001560378661	8.41850247199837e-74
HP_LAGOPHTHALMOS	0.466405629887015	1.15173671945784e-74	0.423835247695004	0.506919912590153	9.02733399253767e-74
MIR6886_3P	0.466403273103461	1.15394991319976e-74	0.423832776763473	0.506917674580117	9.04266349558498e-74
GOBP_RIBOSOME_ASSEMBLY	-0.466376968662395	1.178941038651e-74	-0.506892695752348	-0.42380519834145	9.23644038532777e-74
CACCAGC_MIR138	0.466321894476145	1.2330247694131e-74	0.423747457048923	0.506840396811419	9.65800672229256e-74
GOMF_HISTONE_H4_ACETYLTRANSFERASE_ACTIVITY	0.466276657914939	1.27929083024563e-74	0.423700030052058	0.5067974395443	1.00181647049774e-73
GOMF_HISTONE_H3K9_MONOMETHYLTRANSFERASE_ACTIVITY	0.466270349567369	1.28587864513995e-74	0.423693416261499	0.506791449033799	1.00675098738058e-73
GOBP_MAINTENANCE_OF_ANIMAL_ORGAN_IDENTITY	0.46626084929973	1.29586359335539e-74	0.423683456010311	0.506782427416173	1.01434242501281e-73
NAKAYA_MONOCYTE_FLUARIX_FLUVIRIN_AGE_18_50YO_7DY_UP	0.466240874438518	1.31711008532086e-74	0.423662514040713	0.5067634589153	1.03074353524887e-73
PIAS4_TARGET_GENES	-0.466221590806117	1.33795038796677e-74	-0.506745146780977	-0.423642296809831	1.04681953517311e-73
GOBP_MAINTENANCE_OF_SYNAPSE_STRUCTURE	0.466189850900278	1.37296998209834e-74	0.42360902033941	0.506715005833329	1.07397985907626e-73
DARWICHE_SKIN_TUMOR_PROMOTER_UP	-0.466148506924522	1.41995844240346e-74	-0.506675744490502	-0.423565675027577	1.11048842568196e-73
HP_DECREASED_CIRCULATING_IGG_SUBCLASS_CONCENTRATION	0.466058449011225	1.52792860824386e-74	0.423471258359677	0.506590222510565	1.19466129551763e-73
GSE22886_TH1_VS_TH2_48H_ACT_DN	0.46605517216202	1.53200772954436e-74	0.423467822930175	0.506587110690892	1.19758414639282e-73
GOMF_HISTONE_READER_ACTIVITY	0.465939831316445	1.68271007298585e-74	0.423346901044036	0.506477577998248	1.31509688240251e-73
ZNF184_TARGET_GENES	-0.465910636925575	1.72314092114427e-74	-0.506449853525121	-0.423316294253947	1.34639547508448e-73
HU_GENOTOXIC_DAMAGE_24HR	-0.465888114190252	1.7549921408506e-74	-0.50642846473694	-0.423292681954727	1.37097784985728e-73
FIGUEROA_AML_METHYLATION_CLUSTER_3_UP	0.465827444117525	1.84373768713419e-74	0.423229077183524	0.506370848958676	1.439984547555e-73
GCTTGAA_MIR498	0.465807672142586	1.87361401286997e-74	0.4232083489005	0.506352072279867	1.46299311562841e-73
MIR3927_3P	0.465784500643021	1.9092413107253e-74	0.423184056725316	0.506330067155258	1.49048104990622e-73
GOMF_U1_SNRNP_BINDING	-0.465757042581176	1.95233380831695e-74	-0.506303991171064	-0.423155270750138	1.52378330784658e-73
GSE17721_LPS_VS_POLYIC_4H_BMDC_DN	-0.465749658464536	1.96408675480057e-74	-0.506296978714858	-0.423147529541141	1.53261589729329e-73
chr1p31	0.465657354647392	2.11708601709798e-74	0.423050762480252	0.506209320319416	1.65163739241954e-73
DESCARTES_MAIN_FETAL_EXCITATORY_NEURONS	0.465604207880725	2.21050583350755e-74	0.422995046304366	0.506158847917296	1.7241356556643e-73
HP_COLD_INDUCED_MUSCLE_CRAMPS	-0.465595311553617	2.22653981319632e-74	-0.506150399229448	-0.422985719910985	1.73625624056797e-73
MIR4802_5P	0.465534575424895	2.33914364528496e-74	0.422922047917344	0.50609271897145	1.82365992585132e-73
GOBP_FOREBRAIN_CELL_MIGRATION	0.465503616395289	2.39870545342445e-74	0.422889592551085	0.506063317471367	1.8696809979765e-73
GSE17721_CTRL_VS_LPS_8H_BMDC_UP	-0.465489001506284	2.42734536177089e-74	-0.506049437815585	-0.422874271321528	1.89158479500913e-73
GOMF_UBIQUITIN_UBIQUITIN_LIGASE_ACTIVITY	0.465486590462448	2.43210275383732e-74	0.422871743753795	0.506047148062442	1.89487180621657e-73
GCM_FCGR2B	-0.465394156892456	2.6216640774287e-74	-0.505959364052207	-0.422774843440345	2.04210773924768e-73
GCAAGGA_MIR502	0.465370324832936	2.67287956111466e-74	0.422749859882629	0.505936730648002	2.08153976905249e-73
REACTOME_N_GLYCAN_TRIMMING_AND_ELONGATION_IN_THE_CIS_GOLGI	0.465310579544147	2.80569562597703e-74	0.422687228154023	0.505879990057814	2.18448775134249e-73
GOBP_PROTEIN_REFOLDING	-0.465253186320626	2.93946736562333e-74	-0.505825482912667	-0.422627062508076	2.28813402513511e-73
GSE22886_NAIVE_BCELL_VS_BM_PLASMA_CELL_DN	-0.465114954713467	3.28830560034153e-74	-0.505694201096863	-0.422482155062301	2.55910889986703e-73
HP_BIFID_EPIGLOTTIS	0.465096100445036	3.3389769105307e-74	0.422462390403636	0.505676294608038	2.59796808121691e-73
CYCLIN_D1_KE_.V1_UP	-0.465051097438957	3.46308883230335e-74	-0.505633553703343	-0.422415214562929	2.69393956330418e-73
NAKAMURA_ALVEOLAR_EPITHELIUM	-0.465028971039607	3.52578444932279e-74	-0.50561253942684	-0.422392019941722	2.74210333638941e-73
KEGG_MEDICUS_PATHOGEN_HPV_E7_TO_CELL_CYCLE_G1_S	0.464972099186622	3.69216721087235e-74	0.422332402676511	0.505558525860795	2.87086839570487e-73
HP_ANAL_ATRESIA	0.464969888669915	3.69878976703861e-74	0.422330085457531	0.505556426434644	2.87538137897912e-73
GSE23308_CTRL_VS_CORTICOSTERONE_TREATED_MACROPHAGE_UP	-0.4648530426913	4.06622162020555e-74	-0.505445451921431	-0.422207600083426	3.16031782119073e-73
HP_CHOROIDEREMIA	0.464831152206219	4.13899614765068e-74	0.422184653260183	0.505424661275431	3.21616754406035e-73
HP_ELEVATED_TOTAL_SERUM_TRYPTASE	0.464800240359466	4.24397636694223e-74	0.422152249837262	0.505395302445881	3.29701215768865e-73
GSE40666_NAIVE_VS_EFFECTOR_CD8_TCELL_UP	0.464792209837728	4.27168017401489e-74	0.422143831840013	0.505387675363739	3.31780067462178e-73
GSE34156_UNTREATED_VS_6H_NOD2_AND_TLR1_TLR2_LIGAND_TREATED_MONOCYTE_DN	0.464773959509827	4.33531198610425e-74	0.422124700954699	0.505370341877325	3.3664790024722e-73
GOBP_PROTEIN_INSERTION_INTO_MITOCHONDRIAL_OUTER_MEMBRANE	-0.464715374919245	4.54602180422994e-74	-0.505314700178684	-0.422063289981421	3.52932035320658e-73
TGGTGCT_MIR29A_MIR29B_MIR29C	0.464689318188162	4.64298704752362e-74	0.422035976282848	0.505289952252332	3.60380324744819e-73
GOBP_POSITIVE_REGULATION_BY_HOST_OF_VIRAL_GENOME_REPLICATION	0.464562592119933	5.14475261556258e-74	0.421903138097992	0.50516959056132	3.99238257973743e-73
GOBP_CATECHOL_CONTAINING_COMPOUND_CATABOLIC_PROCESS	-0.464527457407754	5.29318837333951e-74	-0.505136220088497	-0.421866309130119	4.10666315272564e-73
REACTOME_PROTEASOME_ASSEMBLY	-0.464506715825166	5.38281075342999e-74	-0.505116519957833	-0.421844567419161	4.17527360936179e-73
GOCC_PROCENTRIOLE_REPLICATION_COMPLEX	0.464489277042354	5.45933035831195e-74	0.421826287802056	0.505099956757904	4.23369261561807e-73
MIR4794	0.46447860899908	5.50667369865171e-74	0.421815105401871	0.505089824331079	4.2694647325896e-73
HP_MICROCORNEA	0.464439072126629	5.68572631811735e-74	0.421773662382662	0.505052272410994	4.40731609786987e-73
GOMF_MANNOSYL_OLIGOSACCHARIDE_MANNOSIDASE_ACTIVITY	0.464347261370309	6.12419473039091e-74	0.421677425945257	0.504965070429142	4.74614958920434e-73
GOBP_U2_TYPE_PRESPLICEOSOME_ASSEMBLY	-0.464328418897592	6.21826421117228e-74	-0.504947173720251	-0.421657675301611	4.8179890105532e-73
DURCHDEWALD_SKIN_CARCINOGENESIS_DN	0.464285791548209	6.43642157636017e-74	0.421612993545422	0.504906685844668	4.98592039641748e-73
MIR484	0.464245275631539	6.65083332862177e-74	0.421570525173622	0.504868203262952	5.15087687024874e-73
GCM_TPR	0.464168579902475	7.07637577756327e-74	0.421490134003016	0.504795356149577	5.47923916830059e-73
HP_HYPOSMIA	0.464027635281215	7.93033298822616e-74	0.421342399975519	0.504661482664744	6.13910528594943e-73
CTAGGAA_MIR384	0.464017434348195	7.99598003448186e-74	0.421331707743954	0.504651793432701	6.18856088590764e-73
HP_NORMAL_PRESSURE_HYDROCEPHALUS	0.464009800162429	8.04546285099737e-74	0.421323705887392	0.504644542187592	6.22548700342594e-73
HP_PROMINENT_EAR_HELIX	0.463993734400666	8.15059537351955e-74	0.421306866402554	0.504629282286543	6.30544847988861e-73
WP_INTERACTOME_OF_POLYCOMB_REPRESSIVE_COMPLEX_2_PRC2	0.463863219549267	9.05696175806011e-74	0.421170067079305	0.504505313136191	7.00508733070567e-73
BILD_MYC_ONCOGENIC_SIGNATURE	-0.463818643548016	9.38897492752728e-74	-0.504462972367714	-0.421123345126528	7.26028371569521e-73
GOBP_PROTEIN_GERANYLGERANYLATION	0.463740886204739	9.99740055253872e-74	0.421041844977509	0.504389113644779	7.72906429160839e-73
GSE12198_CTRL_VS_HIGH_IL2_STIM_NK_CELL_DN	-0.463675297319491	1.05410322344339e-73	-0.504326812811711	-0.420973099544422	8.14755692839739e-73
BIOCARTA_PLCE_PATHWAY	0.463612655003471	1.108769873121e-73	0.420907442945908	0.504267310437578	8.56821065612422e-73
DAZARD_RESPONSE_TO_UV_NHEK_UP	-0.463609345126267	1.11173560573529e-73	-0.50426416645701	-0.420903973813334	8.58923946106903e-73
GOMF_MANNOSYLTRANSFERASE_ACTIVITY	0.463567703898531	1.14972903921146e-73	0.420860329116731	0.504224612265855	8.8808225917983e-73
HARALAMBIEVA_PBMC_FLUARIX_AGE_50_74YO_CORR_WITH_28D_MEM_B_CELL_RESPONSE_AT_3DY_NEGATIVE	-0.463554620093136	1.16193159222315e-73	-0.504212184178731	-0.420846615855907	8.97310548138035e-73
HP_POOR_SPEECH	0.463518867285571	1.19593803164725e-73	0.42080914309794	0.504178223101072	9.23369297841056e-73
GOMF_TELOMERASE_INHIBITOR_ACTIVITY	-0.463487424631712	1.22666294298637e-73	-0.504148356072495	-0.420776187961508	9.46883524216898e-73
WP_NIPBL_ROLE_IN_DNA_DAMAGE_CORNELIA_DE_LANGE_SYNDROME	0.463485513726127	1.22855536516101e-73	0.420774185139473	0.504146540921314	9.48135983701804e-73
GSE22886_NAIVE_BCELL_VS_BM_PLASMA_CELL_UP	0.463126013407177	1.64161128670871e-73	0.42039739990669	0.503805048569755	1.26663308811942e-72
MIR5704	0.4631212738895	1.64789229001352e-73	0.420392432609596	0.503800546377459	1.27120017892348e-72
KEGG_MEDICUS_REFERENCE_STEROID_HORMONE_BIOSYNTHESIS_PROGESTERONE_TO_CORTISOL_CORTISONE	-0.462987963454005	1.83470922558043e-73	-0.50367391038887	-0.420252716374465	1.41500186815896e-72
DROSHA_TARGET_GENES	-0.462883571389684	1.99560324245049e-73	-0.503574743696091	-0.420143309503462	1.5387520172802e-72
WP_SPINA_BIFIDA	0.462795285192553	2.14258908250472e-73	0.420050783166239	0.50349087585034	1.65172601422846e-72
chr13q21	0.462696937251821	2.31905194931823e-73	0.419947712894266	0.503397448905775	1.78736935014369e-72
HP_INTERMITTENT_DIARRHEA	0.462679387589301	2.35202926908112e-73	0.419929320673015	0.503380777268564	1.8123884234003e-72
HP_HYPERPLASIA_OF_THE_MAXILLA	0.462673086319159	2.363983490801e-73	0.419922716887663	0.503374791249207	1.82120043929471e-72
GOBP_POSITIVE_REGULATION_OF_DENDRITIC_SPINE_DEVELOPMENT	0.462608410422134	2.49023356268494e-73	0.419854936252527	0.503313350843411	1.91804220690905e-72
MIR6750_5P	0.462582117776781	2.54345749080542e-73	0.419827381576594	0.503288373402282	1.95860722604109e-72
GSE39820_CTRL_VS_TGFBETA1_IL6_CD4_TCELL_UP	0.462499993660373	2.71710522053528e-73	0.419741316061363	0.503210356840144	2.09186733283814e-72
GOMF_RNA_STRAND_ANNEALING_ACTIVITY	0.462426625958905	2.88219670496525e-73	0.419664427859719	0.503140658167165	2.21848313421186e-72
HP_CENTRAL_HYPOTHYROIDISM	0.462392765906531	2.96172089666671e-73	0.419628943262302	0.503108491235727	2.27919507338229e-72
GOBP_SERINE_FAMILY_AMINO_ACID_CATABOLIC_PROCESS	-0.462338805235634	3.09299344148907e-73	-0.503057228553782	-0.419572393924592	2.37969469118509e-72
GOCC_RIBONUCLEOPROTEIN_COMPLEX	-0.462325568085964	3.12607134111345e-73	-0.503044653206893	-0.419558521797013	2.40461760922521e-72
ZHAN_MULTIPLE_MYELOMA_CD1_AND_CD2_UP	0.462307379095774	3.17209858875738e-73	0.419539460324759	0.503027373562924	2.43948825356932e-72
GOBP_PEPTIDYL_SERINE_AUTOPHOSPHORYLATION	0.46224358787726	3.33892141019556e-73	0.419472609493192	0.502966771285794	2.56722059838411e-72
GSE3337_CTRL_VS_16H_IFNG_IN_CD8POS_DC_DN	-0.462240631871461	3.34686011528514e-73	-0.502963963041869	-0.419469511719973	2.57276139715464e-72
HP_ABNORMAL_CARDIAC_ATRIUM_MORPHOLOGY	0.462238650191596	3.35219267406348e-73	0.419467435001054	0.502962080419761	2.57629684182564e-72
GOCC_BOX_C_D_RNP_COMPLEX	-0.462169527310588	3.54358795543417e-73	-0.502896412525874	-0.419394997347504	2.72279625709541e-72
SCHAEFFER_PROSTATE_DEVELOPMENT_AND_CANCER_BOX1_UP	0.462076459131211	3.81858338217761e-73	0.419297466964493	0.50280799545508	2.93345362378962e-72
HP_SEVERE_EXPRESSIVE_LANGUAGE_DELAY	0.462004448659543	4.0458541834696e-73	0.419222004589833	0.502739583142222	3.10736461445752e-72
GSE7218_IGM_VS_IGG_SIGNAL_THGOUGH_ANTIGEN_BCELL_UP	0.461921642750895	4.32389161052404e-73	0.419135230017491	0.502660914178964	3.32018168913026e-72
GOCC_H4_HISTONE_ACETYLTRANSFERASE_COMPLEX	0.461901460285127	4.39449343408309e-73	0.41911408037909	0.502641739917701	3.37365721895409e-72
GOMF_GUANYLATE_KINASE_ACTIVITY	0.461805476205376	4.74629651677383e-73	0.419013497240463	0.502550550123756	3.64294071737524e-72
MIR6824_5P	0.46177460446405	4.8653040184466e-73	0.418981146508757	0.502521220194948	3.73346723827062e-72
HIPC_SIGNATURES_PROJECT_PBMC_TRIVALENT_INFLUENZA_VACCINE_HIGH_RESPONDERS_VS_LOW_RESPONDERS_YOUNGER_ADULTS_21_35_HIGH_RESPONDERS_0D_UP	-0.461762259070319	4.91372186664972e-73	-0.502509491335023	-0.418968209707513	3.76979797281949e-72
chr5q13	0.46173072912818	5.03956906279314e-73	0.418935169398703	0.502479535942495	3.86550351912496e-72
GSE13411_NAIVE_VS_MEMORY_BCELL_DN	-0.461679684357656	5.25014617846984e-73	-0.502431040050241	-0.418881679690444	4.02614353306364e-72
MIR1205	0.461669195609227	5.29448921723407e-73	0.418870688589692	0.502421075017007	4.05926246620325e-72
GOCC_CATALYTIC_STEP_2_SPLICEOSOME	-0.461559014208729	5.78344603291713e-73	-0.502316394445535	-0.41875523087481	4.43317606668948e-72
HP_ABNORMAL_BRAIN_LACTATE_LEVEL_BY_MRS	-0.461550075417052	5.82503248890081e-73	-0.502307901872474	-0.418745864087226	4.46407921760658e-72
MIR27A_5P	0.461514619861466	5.99293824299744e-73	0.418708710983328	0.502274216157508	4.59175399076336e-72
HP_PENILE_HYPOSPADIAS	0.461459854722909	6.26180756954796e-73	0.41865132406992	0.50222218449598	4.79671391012254e-72
KIM_GASTRIC_CANCER_CHEMOSENSITIVITY	-0.461359687883158	6.78503061254744e-73	-0.502127016492025	-0.418546362821379	5.19638381117923e-72
PID_HIF1A_PATHWAY	-0.461320825725518	6.99955455132441e-73	-0.502090093488248	-0.418505640864371	5.35951071028829e-72
GSE3337_4H_VS_16H_IFNG_IN_CD8POS_DC_UP	-0.461309192792882	7.06507367601669e-73	-0.502079040989749	-0.418493451256011	5.408499416833e-72
GOBP_POSITIVE_REGULATION_OF_CHOLESTEROL_BIOSYNTHETIC_PROCESS	0.461235868278732	7.4923424484034e-73	0.418416618267415	0.502009374752197	5.73433529874535e-72
GSE6269_E_COLI_VS_STAPH_AUREUS_INF_PBMC_UP	0.461089721747825	8.42221193645222e-73	0.418263480659426	0.50187051812575	6.44461566821099e-72
GAUTAM_EYE_CHOROID_SCLERA_CHOROID_ENDOTHELIAL_CELLS	-0.461068878722102	8.56387525745325e-73	-0.501850714595348	-0.418241640783428	6.55158836660132e-72
HP_ABNORMAL_FEMUR_MORPHOLOGY	0.461030250119589	8.83272475523835e-73	0.418201164838565	0.501814012387585	6.7557940485853e-72
SUMO1_TARGET_GENES	-0.46102836988286	8.84602333124123e-73	-0.501812225913848	-0.418199194687289	6.76449280858739e-72
HP_DOWNTURNED_CORNERS_OF_MOUTH	0.461014682136935	8.94343709216958e-73	0.418184852393663	0.501799220733201	6.8374960837414e-72
GAVISH_3CA_MALIGNANT_METAPROGRAM_11_TRANSLATION_INITIATION	-0.460964951408892	9.30644129711236e-73	-0.501751969766552	-0.418132743723067	7.11347438571709e-72
GCM_RAF1	-0.460891001721927	9.87353207031336e-73	-0.501681707039403	-0.418055258552249	7.54529435784443e-72
HP_ABNORMAL_LONG_BONE_MORPHOLOGY	0.460866136357906	1.00718427949216e-72	0.418029204532242	0.501658081283826	7.69516827719872e-72
GOMF_DNA_N_GLYCOSYLASE_ACTIVITY	-0.460839756424274	1.02865704609606e-72	-0.501633016397675	-0.418001563617658	7.85751729274939e-72
HP_OSTEOLYSIS	0.460823700099081	1.04194914423634e-72	0.417984739826703	0.501617760451504	7.95732031239625e-72
MIR4456	0.460798662517643	1.0630184121167e-72	0.417958505548958	0.501593970897975	8.1164609471114e-72
GOCC_ORGANELLE_ENVELOPE	-0.460782346686754	1.07697605212316e-72	-0.501578468315802	-0.417941409925025	8.22124483074456e-72
GOBP_CYCLIC_GMP_AMP_TRANSMEMBRANE_IMPORT_ACROSS_PLASMA_MEMBRANE	0.460781164756263	1.0779942140601e-72	0.417940171506945	0.501577345296614	8.22722935909872e-72
MIR125A_3P	0.460762152425272	1.09450453934277e-72	0.417920250548177	0.501559280583828	8.35142147417714e-72
E2F_Q3	0.460754978272332	1.10079980927906e-72	0.417912733542427	0.501552463997889	8.3976324212754e-72
ATF5_TARGET_GENES	0.460636999905222	1.2096520774857e-72	0.417789117829931	0.501440365064669	9.22602637474435e-72
HP_CLEFT_PALATE	0.460565404642668	1.28086829146779e-72	0.417714102313466	0.501372337073143	9.76707251557704e-72
HP_COLORECTAL_POLYPOSIS	0.460558869817399	1.28757283316763e-72	0.41770725533516	0.5013661278238	9.81606632577667e-72
REACTOME_RHOT1_GTPASE_CYCLE	0.460459580578731	1.39384745933507e-72	0.41760322388484	0.501271784824	1.06239664236149e-71
MIR3150B_3P	0.46043334219366	1.42336225675468e-72	0.417575732500537	0.501246853380425	1.08465761561371e-71
chr1q41	0.460398117834059	1.46396596160749e-72	0.417538826144945	0.501213383449744	1.11535728109458e-71
GOCC_CARDIAC_MYOFIBRIL	-0.460387482818783	1.4764503203877e-72	-0.501203278111461	-0.417527683325573	1.1246248862797e-71
HP_MICRODONTIA	0.460316359384768	1.56271095983936e-72	0.417453164198543	0.501135696694286	1.19007231777925e-71
GOBP_REGULATION_OF_ANTIFUNGAL_INNATE_IMMUNE_RESPONSE	-0.460306977074264	1.57445859619543e-72	-0.501126781594882	-0.417443333985242	1.19875878813059e-71
MIR4462	0.460291293493618	1.59429278047831e-72	0.417426901707413	0.501111878990462	1.21359708295131e-71
HP_MESOMELIA	0.4602821093511	1.60602278402067e-72	0.417417279148587	0.501103152168301	1.22226127388748e-71
DURANTE_ADULT_OLFACTORY_NEUROEPITHELIUM_UNSPECIFIED	-0.46024522415504	1.65400467853693e-72	-0.5010681035708	-0.417378633289282	1.25850518425389e-71
HP_PTOSIS	0.460177679540497	1.74560015507394e-72	0.417307864928973	0.501003921810472	1.32791107509198e-71
GOBP_POSITIVE_REGULATION_OF_PROTEIN_KINASE_A_SIGNALING	0.460149084371872	1.78588312935833e-72	0.417277905136784	0.500976750178649	1.35826097281572e-71
GOMF_PRE_MIRNA_BINDING	0.460120364168685	1.82727399540912e-72	0.41724781443691	0.500949459655771	1.3894401614442e-71
REACTOME_DEGRADATION_OF_DVL	-0.46009903044128	1.85863674137648e-72	-0.50092918786029	-0.417225462748212	1.41298222732213e-71
GCM_GSPT1	0.460073794691856	1.89642861438166e-72	0.417199022915367	0.500905208216443	1.44140063226369e-71
LINDGREN_BLADDER_CANCER_WITH_LOH_IN_CHR9Q	0.460024837762618	1.9719400357226e-72	0.417147730291523	0.500858687932122	1.49846968321296e-71
TCCATTKW_UNKNOWN	0.459948826184936	2.09515594351772e-72	0.4170680928056	0.500786459074049	1.59175666729623e-71
LUI_THYROID_CANCER_PAX8_PPARG_DN	-0.459829286065361	2.30462030636889e-72	-0.500672866723415	-0.416942851708996	1.75051484027544e-71
HP_ABNORMAL_TEMPER_TANTRUMS	0.459804194223641	2.35116832110969e-72	0.416916563421306	0.500649023158219	1.78548515176358e-71
GOBP_POSITIVE_REGULATION_OF_ISOTYPE_SWITCHING_TO_IGG_ISOTYPES	0.459803068912575	2.35327768716631e-72	0.416915384454086	0.500647953828016	1.78670078128706e-71
GOCC_HISTONE_METHYLTRANSFERASE_COMPLEX	0.459758306539051	2.43872970211104e-72	0.41686848787505	0.500605418147718	1.85117922288593e-71
KEGG_MEDICUS_REFERENCE_FLT3LG_FLT3_RAS_PI3K_SIGNALING_PATHWAY	0.45975681792001	2.44162397296215e-72	0.41686692828472	0.500604003576275	1.85297580838541e-71
HP_SOFT_TISSUE_SARCOMA	0.459751106435542	2.45276038979317e-72	0.416860944502291	0.500598576193167	1.86102532383227e-71
GOBP_REGULATION_OF_GLUTAMATE_RECEPTOR_CLUSTERING	0.459742339861281	2.46995218891924e-72	0.416851759984325	0.500590245680669	1.8736648757662e-71
DARWICHE_SQUAMOUS_CELL_CARCINOMA_DN	-0.459705162131527	2.54420355561869e-72	-0.500554917139537	-0.416812809915174	1.92957406970821e-71
MIR4675	0.45968560247943	2.58415618400184e-72	0.416792317877173	0.500536330313258	1.95945190468346e-71
GOBP_NEGATIVE_REGULATION_OF_LYASE_ACTIVITY	0.45966168313163	2.63386404610177e-72	0.416767258381094	0.500513600575466	1.99671221276554e-71
HP_SUBSARCOLEMMAL_ACCUMULATIONS_OF_ABNORMALLY_SHAPED_MITOCHONDRIA	-0.459623278647674	2.71567329642645e-72	-0.500477105990598	-0.416727023431498	2.05828700978342e-71
MIR4784	0.459537821062635	2.9069083438353e-72	0.416637493300884	0.500395897788403	2.2027543166293e-71
GSE14000_TRANSLATED_RNA_VS_MRNA_4H_LPS_DC_UP	0.459510355923362	2.97117225069169e-72	0.416608719466424	0.500369798201949	2.25096573575154e-71
MIR5571_3P	0.459407124557249	3.22562514311935e-72	0.41650056996472	0.500271698782999	2.4432128347948e-71
KEGG_MEDICUS_VARIANT_EGFR_OVEREXPRESSION_TO_PI3K_SIGNALING_PATHWAY	0.459394179941273	3.25902624009243e-72	0.416487008728682	0.50025939760948	2.46797999168888e-71
GOBP_CORTICAL_ACTIN_CYTOSKELETON_ORGANIZATION	0.459371709107089	3.3178278224882e-72	0.41646346753596	0.500238043701571	2.5119674871554e-71
GSE3982_CTRL_VS_LPS_1H_NEUTROPHIL_UP	0.459352140018421	3.36989607224403e-72	0.416442966355154	0.500219447265685	2.55083923761975e-71
GOCC_PROTEIN_KINASE_COMPLEX	0.459351278931337	3.37220579806716e-72	0.41644206425477	0.500218628976802	2.55203769250537e-71
GOBP_NEGATIVE_REGULATION_OF_WOUND_HEALING_SPREADING_OF_EPIDERMAL_CELLS	0.459286477999749	3.55062408199585e-72	0.41637417711821	0.500157048605643	2.68648339436817e-71
chrXq21	0.459275725027338	3.58112676924245e-72	0.416362912071719	0.500146830008359	2.70897897079e-71
HP_SPLIT_NAIL	-0.45926353061874	3.61603421196421e-72	-0.500135241594112	-0.416350136961442	2.73479616504419e-71
GCGSCMNTTT_UNKNOWN	0.45924605880793	3.66663996117571e-72	0.416331833166884	0.500118638009705	2.77247227370001e-71
GSE27241_WT_CTRL_VS_DIGOXIN_TREATED_RORGT_KO_CD4_TCELL_IN_TH17_POLARIZING_CONDITIONS_UP	0.459227400348343	3.72146167757675e-72	0.416312286255366	0.500100906711458	2.81331931855544e-71
CDC5L_TARGET_GENES	-0.459156866700003	3.93617794155852e-72	-0.500033877655426	-0.416238394394726	2.97499851736125e-71
KEGG_MEDICUS_REFERENCE_26S_PROTEASOME_MEDIATED_PROTEIN_DEGRADATION	-0.459054430364977	4.27016233771128e-72	-0.499936530183421	-0.416131081922329	3.22673269356415e-71
E2F1_Q6_01	0.45904249074379	4.31088230335557e-72	0.416118574033415	0.499925183635101	3.2568020498254e-71
HP_ABNORMAL_PONS_MORPHOLOGY	0.459018712944552	4.39313165044916e-72	0.416093664575305	0.499902586900839	3.31822650785377e-71
HP_PULVERULENT_CATARACT	-0.458916404003233	4.76522782794831e-72	-0.499805359102961	-0.415986487170545	3.59850502140637e-71
HP_ABNORMAL_ENDOMETRIUM_MORPHOLOGY	0.458859555741675	4.9853800941898e-72	0.415926934248543	0.49975133374819	3.76394589961074e-71
GSE24574_BCL6_LOW_TFH_VS_NAIVE_CD4_TCELL_UP	-0.458839203417632	5.06663507771257e-72	-0.499731991979531	-0.41590561371482	3.82447121358063e-71
GSE25088_CTRL_VS_IL4_STIM_MACROPHAGE_UP	0.458817827225659	5.15339804314693e-72	0.41588322065609	0.499711677137219	3.88912724502152e-71
KEGG_MEDICUS_REFERENCE_DNA_END_RESECTION_AND_RPA_LOADING	0.458800404956845	5.22520571720445e-72	0.415864969647395	0.499695119868488	3.94247158173093e-71
HP_CYSTIC_HYGROMA	0.45869715471759	5.67168084069118e-72	0.415756808725983	0.499596995298033	4.27842276000604e-71
GOBP_PROTEIN_IMPORT_INTO_MITOCHONDRIAL_MATRIX	-0.458526782150333	6.49295251332657e-72	-0.499435078269597	-0.415578335728887	4.89689613124007e-71
REACTOME_SIGNALING_BY_FGFR1_IN_DISEASE	0.458493935806569	6.66440092579107e-72	0.415543928073219	0.499403861751311	5.02512136774072e-71
HP_FETAL_PYELECTASIS	0.458415513185052	7.09219460024667e-72	0.415461778222705	0.499329330006587	5.34654069327608e-71
ACEVEDO_LIVER_CANCER_WITH_H3K9ME3_DN	0.458395333078426	7.20663132251945e-72	0.415440639119966	0.49931015102215	5.43164467625206e-71
GSE43955_TH0_VS_TGFB_IL6_TH17_ACT_CD4_TCELL_20H_DN	-0.458235185035616	8.18245641551681e-72	-0.499157946399645	-0.415272882190114	6.16580209946601e-71
ZNF236_TARGET_GENES	0.458158265187996	8.69686495165261e-72	0.415192308797529	0.499084840915904	6.55202371330809e-71
MIR6800_5P	0.458145353600018	8.78631501798704e-72	0.415178784000001	0.499072569541136	6.6169837334191e-71
GOMF_PROTEIN_LYSINE_DEACETYLASE_ACTIVITY	-0.458145275748309	8.78685713532597e-72	-0.499072495549607	-0.415178702450941	6.6169837334191e-71
GOBP_HEME_B_METABOLIC_PROCESS	-0.458106076233264	9.06409578989587e-72	-0.499035239617725	-0.41513764135155	6.82429672308277e-71
GSE20366_CD103_POS_VS_CD103_KLRG1_DP_TREG_UP	0.458092612605895	9.16131314454894e-72	0.41512353837712	0.499022443506551	6.89601308695102e-71
GOBP_PHOSPHATIDYLINOSITOL_METABOLIC_PROCESS	0.458064854932928	9.36503334794517e-72	0.415094462641152	0.498996061981134	7.04784964681477e-71
REACTOME_REGULATION_OF_EXPRESSION_OF_SLITS_AND_ROBOS	-0.458041801390497	9.5376533783967e-72	-0.498974151310989	-0.415070314476372	7.17622110051566e-71
HP_ABNORMAL_CSF_METABOLITE_CONCENTRATION	-0.458005975449508	9.8122189459545e-72	-0.498940101326171	-0.415032787577461	7.38122594371267e-71
REACTOME_AUF1_HNRNP_D0_BINDS_AND_DESTABILIZES_MRNA	-0.457992424533859	9.91811082402765e-72	-0.498927222120782	-0.415018593324297	7.45928566148772e-71
HP_ABNORMAL_INTERPRETATION_OF_EXTERNAL_STIMULI	0.457975886943557	1.00488846507454e-71	0.415001270630726	0.498911504263801	7.55602135660717e-71
BIOCARTA_RAC1_PATHWAY	0.457943998411728	1.03059155804576e-71	0.414967868315122	0.498881196302924	7.74763137901725e-71
MIR3663_3P	0.45788339675414	1.08125608827339e-71	0.414904390149286	0.498823598120701	8.12677072765173e-71
MIR3663_5P	0.457777343853361	1.17595831727411e-71	0.414793304365814	0.498722800431648	8.83666645686404e-71
GSE6259_FLT3L_INDUCED_DEC205_POS_DC_VS_CD4_TCELL_UP	0.457766918801785	1.18570212911029e-71	0.414782384648596	0.498712891910149	8.9079802813611e-71
JIANG_MELANOMA_TRM6_CD8	-0.457739706090781	1.21151707727673e-71	-0.498687027457031	-0.414753880760767	9.09997753361806e-71
REACTOME_TGFBR3_EXPRESSION	0.457677231273892	1.2729198810778e-71	0.414688441985216	0.49862764768853	9.55914395516526e-71
ERWIN_COHEN_BLOOD_LIVE_VACCINE_TC_83_AGE_23_48YO_VACCINATED_VS_CONTROL_14DY_UP	0.45766802589909	1.28222553847833e-71	0.414678799922423	0.498618898322281	9.62696797750452e-71
KEGG_MEDICUS_VARIANT_MUTATION_INACTIVATED_VCP_TO_26S_PROTEASOME_MEDIATED_PROTEIN_DEGRADATION	-0.457639529814459	1.31146365316679e-71	-0.498591813801183	-0.41464895209113	9.84438421704046e-71
chr12q13	-0.457621612125679	1.33018690083567e-71	-0.498574783630447	-0.414630184502216	9.98279551940978e-71
GSE3039_ALPHABETA_CD8_TCELL_VS_B1_BCELL_UP	0.457609276168519	1.34323194782516e-71	0.414617263427695	0.49856305869268	1.00785430002345e-70
HP_PORTAL_INFLAMMATION	0.45756390513618	1.39231640334073e-71	0.414569740512151	0.498519934830145	1.04446028719538e-70
SCHLOSSER_SERUM_RESPONSE_DN	0.457551658826442	1.40586842668916e-71	0.414556913417639	0.498508295029887	1.05440132001687e-70
WP_AMINO_ACID_METABOLISM_PATHWAY_EXCERPT_HISTIDINE_CATABOLISM_EXTENSION	-0.457512735331092	1.44982029350353e-71	-0.498471299157512	-0.41451614407773	1.08713312509667e-70
HP_SMALL_SCROTUM	0.457502850523194	1.46119825989861e-71	0.414505790536253	0.498461903854937	1.09543096180619e-70
MIR6765_3P	0.457360072848058	1.63581499595064e-71	0.414356243643199	0.498326195596266	1.22607597200226e-70
GOBP_REGULATION_OF_RELEASE_OF_CYTOCHROME_C_FROM_MITOCHONDRIA	-0.457328627835057	1.67698127143113e-71	-0.498296307264861	-0.414323308105899	1.25666280002934e-70
GOBP_REGULATION_OF_MITOCHONDRIAL_OUTER_MEMBRANE_PERMEABILIZATION_INVOLVED_IN_APOPTOTIC_SIGNALING_PATHWAY	-0.457314211114038	1.69619826898278e-71	-0.498282604209333	-0.414308208055895	1.27079217720975e-70
GOBP_POSITIVE_REGULATION_OF_GENE_EXPRESSION_VIA_CHROMOSOMAL_CPG_ISLAND_DEMETHYLATION	0.457305487004346	1.70793354539753e-71	0.414299070449178	0.498274311956005	1.27931141684041e-70
IKEDA_MIR1_TARGETS_UP	0.4572419647281	1.79585359774477e-71	0.414232537666091	0.498213933900642	1.34488034297109e-70
HP_ABNORMAL_1ST_METACARPAL_MORPHOLOGY	0.457145471073527	1.93810539644995e-71	0.414131471773844	0.498122215721506	1.45096988531447e-70
MIR6875_5P	0.457145315370109	1.93834377221201e-71	0.414131308693461	0.498122067723116	1.45096988531447e-70
HP_COMPULSIVE_BEHAVIORS	0.457142250843747	1.94304138719041e-71	0.414128098975573	0.498119154845236	1.45417647916487e-70
chr3q23	0.457129537423755	1.96265117637716e-71	0.414114783228953	0.498107070540594	1.46853963420936e-70
HP_BIPARIETAL_NARROWING	0.457115014541315	1.98529321506375e-71	0.414099572315094	0.498093266294104	1.48516504781068e-70
GINESTIER_BREAST_CANCER_ZNF217_AMPLIFIED_DN	-0.457058590925443	2.07575653922746e-71	-0.498039634491523	-0.414040475820089	1.55250856340346e-70
MIR656_5P	0.456847020649277	2.45305269376334e-71	0.413818886342501	0.497838529818652	1.83430696321639e-70
GSE22025_PROGESTERONE_VS_TGFB1_AND_PROGESTERONE_TREATED_CD4_TCELL_UP	0.456840445718582	2.46581264316427e-71	0.413812000128606	0.497832280054967	1.8434560152024e-70
HP_HYPOPITUITARISM	0.456831872594023	2.48254980615753e-71	0.413803021125849	0.497824130912859	1.85557392958115e-70
HP_ABNORMAL_FETAL_MORPHOLOGY	0.456804084252201	2.53758201451464e-71	0.413773917255636	0.497797716789111	1.89630410912358e-70
GSE37301_CD4_TCELL_VS_RAG2_KO_NK_CELL_DN	0.456703919771592	2.74622256738186e-71	0.41366901161645	0.497702505115811	2.05178219464323e-70
GSE16385_UNTREATED_VS_12H_IFNG_TNF_TREATED_MACROPHAGE_UP	-0.456685148073156	2.78718316553446e-71	-0.497684661506779	-0.41364935151064	2.08194226249683e-70
GOCC_TIM22_MITOCHONDRIAL_IMPORT_INNER_MEMBRANE_INSERTION_COMPLEX	-0.456664536243417	2.83286003271555e-71	-0.497665068704193	-0.413627764231941	2.1156116698405e-70
GOCC_NUCLEAR_CYCLIN_DEPENDENT_PROTEIN_KINASE_HOLOENZYME_COMPLEX	0.456605442078012	2.96798938094978e-71	0.413565873720266	0.497608895860143	2.2160566833744e-70
ZNF830_TARGET_GENES	-0.456586233938177	3.01327974543466e-71	-0.497590637201055	-0.413545756733541	2.24939476109477e-70
HP_ABNORMAL_SEMICIRCULAR_CANAL_MORPHOLOGY	0.456549962119218	3.1006891844374e-71	0.413507768802096	0.497556158241303	2.31415362331178e-70
LAMB_CCND1_TARGETS	-0.456501028781407	3.22262449876095e-71	-0.497509643396432	-0.413456520540413	2.40464737981037e-70
HP_DECREASED_CIRCULATING_IGG2_CONCENTRATION	0.456455924332192	3.33924285140632e-71	0.413409282544805	0.497466767991385	2.49113615141015e-70
GSE23114_WT_VS_SLE2C1_MOUSE_PERITONEAL_CAVITY_B1A_BCELL_UP	0.456392453957085	3.51049734287643e-71	0.413342810264313	0.497406433957935	2.6183391009607e-70
REACTOME_NUCLEAR_ENVELOPE_BREAKDOWN	0.456348064328108	3.63543855788051e-71	0.413296321448739	0.497364237573875	2.71095216595929e-70
REACTOME_ISG15_ANTIVIRAL_MECHANISM	0.456167585193539	4.19069109611809e-71	0.413107309762789	0.497192673725088	3.12434164275527e-70
REACTOME_RAC3_GTPASE_CYCLE	0.456139478367453	4.28445535389253e-71	0.413077874458015	0.497165955027776	3.19356920395172e-70
GOBP_LNCRNA_TRANSCRIPTION	0.456100120789847	4.41927283114392e-71	0.413036656782329	0.497128541095835	3.29336136101158e-70
chr5q31	0.456093184910319	4.44346541038821e-71	0.413029393121028	0.497121947723917	3.31068801414502e-70
GSE14308_TH1_VS_NATURAL_TREG_UP	-0.455975107459216	4.87615481785983e-71	-0.49700970044667	-0.412905736304533	3.63230107615385e-70
GSE17721_CTRL_VS_POLYIC_8H_BMDC_UP	-0.45596573222614	4.91225617902865e-71	-0.497000788064797	-0.412895918143394	3.65841762919814e-70
HP_UPPER_LIMB_SPASTICITY	0.455897906873615	5.1814818922692e-71	0.412824888715148	0.496936310962732	3.85810637718137e-70
HP_ANARTHRIA	0.455841386532892	5.41702118102356e-71	0.41276569874867	0.496882580445782	4.03263305974481e-70
WP_MESODERMAL_COMMITMENT_PATHWAY	0.455819552667236	5.51083871383871e-71	0.41274283370126	0.496861824207661	4.10160516985496e-70
LAKE_ADULT_KIDNEY_C22_ENDOTHELIAL_CELLS_GLOMERULAR_CAPILLARIES	0.455813805795627	5.53580016896409e-71	0.41273681542228	0.496856360969594	4.11931073788834e-70
GSE13229_MATURE_VS_INTMATURE_NKCELL_DN	0.455811725031769	5.5448656715127e-71	0.412734636391162	0.496854382899836	4.12518278357139e-70
MIR6774_5P	0.45579106130089	5.63569996474028e-71	0.412712996810719	0.496834738984393	4.19187253358726e-70
GOBP_CYTOKINESIS	0.455733665718227	5.89584940097686e-71	0.412652890963241	0.496780175820619	4.38444516207275e-70
MIR4294	0.455662844254478	6.23338844634268e-71	0.412578725771008	0.496712848883352	4.63447483851891e-70
HP_NEONATAL_SEIZURE	0.455616907027891	6.46254677113535e-71	0.41253061999303	0.49666917806215	4.80383554951301e-70
NR1H4_TARGET_GENES	-0.455613521658122	6.47976289275018e-71	-0.496665959708177	-0.412527074820152	4.81561392896793e-70
MIR7976	0.455600279790166	6.54754352577337e-71	0.412513207895156	0.496653371111376	4.86495778469583e-70
chr1p22	0.455486953652454	7.15726344220053e-71	0.412394533230656	0.496545635071873	5.3168675137345e-70
HP_MEGAKARYOCYTOPENIA	0.45546080019652	7.30581867975117e-71	0.412367145647063	0.4965207715216	5.42607632599701e-70
MXD1_TARGET_GENES	0.455285501739313	8.38396506487409e-71	0.412183577227844	0.496354117160379	6.22550608178032e-70
HP_OVERWEIGHT	0.455168070693309	9.19340679304478e-71	0.412060608157134	0.496242475032606	6.82511370751613e-70
GSE24142_DN2_VS_DN3_THYMOCYTE_ADULT_DN	0.455023910560553	1.02942059908605e-70	0.411909651608384	0.496105419606223	7.64072377897588e-70
GOBP_HEPARIN_PROTEOGLYCAN_BIOSYNTHETIC_PROCESS	0.45496648902732	1.07683760049336e-70	0.41184952360136	0.496050827433193	7.99098117983352e-70
HP_ARTERIOVENOUS_MALFORMATION	0.454928046797081	1.10979117336776e-70	0.411809269666784	0.496014279204858	8.23378329892493e-70
GOMF_SNRNA_BINDING	-0.454911792303902	1.12402518199476e-70	-0.495998825506987	-0.411792249182929	8.33762766965284e-70
HP_ABNORMAL_THYROID_MORPHOLOGY	0.454910763717686	1.12493200299694e-70	0.411791172125747	0.495997847594315	8.34259262513877e-70
GSE40274_CTRL_VS_FOXP3_AND_HELIOS_TRANSDUCED_ACTIVATED_CD4_TCELL_UP	0.454896063899544	1.13797152063266e-70	0.411775779608397	0.49598387195482	8.43751361752332e-70
HP_IMPERFORATE_HYMEN	0.454881010209997	1.15148092992238e-70	0.411760016569668	0.495969559855143	8.53587783671097e-70
SRPK1_TARGET_GENES	0.454853519120155	1.17656527673263e-70	0.41173123013096	0.495943423001178	8.71998695603743e-70
GOMF_OXIDOREDUCTASE_ACTIVITY_ACTING_ON_A_SULFUR_GROUP_OF_DONORS	-0.454841119466142	1.18805673331944e-70	-0.49593163414094	-0.411718246247524	8.80329741436658e-70
GSE36476_YOUNG_VS_OLD_DONOR_MEMORY_CD4_TCELL_16H_TSST_ACT_DN	0.454736668423254	1.28940103384314e-70	0.411608874522464	0.495832327644197	9.55222655396659e-70
ZNF354C_TARGET_GENES	-0.454684484186807	1.34321257037858e-70	-0.495782713244781	-0.411554232355222	9.9487787470798e-70
GOMF_AMMONIA_LYASE_ACTIVITY	-0.454672938542451	1.3554171227375e-70	-0.495771736134814	-0.411542142941124	1.00370580779444e-69
MIR644A	0.454595733238565	1.43991531815348e-70	0.411461301858845	0.495698332262197	1.06605321658023e-69
SILIGAN_TARGETS_OF_EWS_FLI1_FUSION_UP	0.454582118626063	1.45535090542641e-70	0.411447046172782	0.495685387944465	1.07725405199389e-69
GSE33292_DN3_THYMOCYTE_VS_TCELL_LYMPHOMA_FROM_TCF1_KO_DN	0.454554707747072	1.48692960012254e-70	0.411418344657115	0.495659326543077	1.10039681593227e-69
MIR4772_5P	0.454535332108106	1.50966199744542e-70	0.411398056771021	0.495640904750458	1.11698454023289e-69
GOMF_LEUKOTRIENE_C4_SYNTHASE_ACTIVITY	-0.45448796052276	1.56670842699746e-70	-0.49559586507251	-0.411348455008649	1.15894855844221e-69
MIR6814_5P	0.454460061301231	1.60130467967588e-70	0.411319242456796	0.495569339110928	1.18429122941082e-69
GOBP_CHAPERONE_MEDIATED_PROTEIN_COMPLEX_ASSEMBLY	-0.454422616988352	1.64893574263648e-70	-0.495533737767483	-0.411280035626444	1.21926147419111e-69
MIR3199	0.454416577583049	1.65674920261163e-70	0.41127371195908	0.495527995602378	1.2247811340014e-69
GSE37301_HEMATOPOIETIC_STEM_CELL_VS_GRAN_MONO_PROGENITOR_UP	0.454403340433379	1.67400391245178e-70	0.411259851779238	0.495515409930276	1.23727661360049e-69
MIR3684	0.45438040248894	1.70432841334437e-70	0.411235834266577	0.495493600855388	1.25942484562027e-69
REACTOME_IRE1ALPHA_ACTIVATES_CHAPERONES	-0.454378418449933	1.70697692048913e-70	-0.495491714456574	-0.411233756852119	1.26111670277146e-69
GSE8621_UNSTIM_VS_LPS_PRIMED_AND_LPS_STIM_MACROPHAGE_UP	-0.454277017778551	1.8479375678961e-70	-0.495395303483798	-0.411127584525907	1.36497154668187e-69
KEGG_MEDICUS_VARIANT_MUTATION_CAUSED_ABERRANT_ABETA_TO_26S_PROTEASOME_MEDIATED_PROTEIN_DEGRADATION	-0.454203865481818	1.95677047487508e-70	-0.495325750217779	-0.411050990597118	1.44505669082114e-69
GGCCAGT_MIR193A_MIR193B	0.454201131235432	1.96095982396044e-70	0.411048127723111	0.495323150483767	1.44784612475263e-69
EVI1_06	0.45415098057999	2.03940326483438e-70	0.410995617972769	0.495275466879743	1.50544729341525e-69
GSE2770_UNTREATED_VS_IL12_TREATED_ACT_CD4_TCELL_48H_UP	0.45410497021998	2.11411549405239e-70	0.410947443529889	0.49523171968045	1.56027053163992e-69
MIR125B_5P	0.45408618672583	2.14539414776153e-70	0.410927776629258	0.495213860050133	1.5830223988839e-69
HP_LOBAR_HOLOPROSENCEPHALY	0.45396309845564	2.36208090542351e-70	0.410798900388921	0.495096825001	1.74254309549618e-69
HP_ABNORMAL_EAR_MORPHOLOGY	0.453953395301729	2.38006160749571e-70	0.410788741037707	0.495087598964221	1.75543909870511e-69
GOCC_PERICILIARY_MEMBRANE_COMPARTMENT	0.453940271390908	2.40459825516264e-70	0.410775000118509	0.495075120358994	1.77316407858656e-69
chr4p15	0.453929303736512	2.4252966203105e-70	0.410763516845154	0.49506469197357	1.78805184200436e-69
GSE8685_IL2_STARVED_VS_IL21_ACT_IL2_STARVED_CD4_TCELL_UP	0.45390256521319	2.47650456035112e-70	0.410735521329258	0.495039268107942	1.82542184651982e-69
HP_ABNORMAL_RESPONSE_TO_CORTICOTROPIN_RELEASING_HORMONE_STIMULATION_TEST	-0.453902291552637	2.47703418503547e-70	-0.495039007902142	-0.410735234804194	1.82542922006075e-69
GTCAACC_MIR3805P	0.453893631139798	2.49385336703637e-70	0.410726167278342	0.495030773282013	1.83712773666191e-69
MIR4274	0.453893579238659	2.49395450502153e-70	0.410726112937434	0.495030723932592	1.83712773666191e-69
GOBP_CRANIAL_GANGLION_DEVELOPMENT	0.453889113381535	2.50267228129573e-70	0.41072143715043	0.495026477638234	1.84316304490396e-69
GOBP_NEGATIVE_REGULATION_OF_ESTABLISHMENT_OF_PROTEIN_LOCALIZATION_TO_MITOCHONDRION	0.453887247299662	2.5063240324302e-70	0.410719483348926	0.495024703301235	1.84546558916942e-69
HP_ABNORMAL_ILIUM_MORPHOLOGY	0.45388191799631	2.51678222943668e-70	0.410713903531138	0.495019636008219	1.85277786504842e-69
GOBP_SISTER_CHROMATID_COHESION	0.453852909977714	2.57447404896273e-70	0.410683531989996	0.494992054093316	1.89485173559734e-69
GOMF_PHOSPHATIDYLINOSITOL_PHOSPHATE_PHOSPHATASE_ACTIVITY	0.453847075817825	2.58623524720122e-70	0.410677423606866	0.494986506744691	1.90310943096311e-69
GOBP_G1_TO_G0_TRANSITION	-0.453838380017846	2.60386465312798e-70	-0.494978238429922	-0.410668319085059	1.91568094794526e-69
GOCC_PHOSPHATIDYLINOSITOL_3_KINASE_COMPLEX_CLASS_I	0.45381453380347	2.65282560163331e-70	0.410643352090048	0.494955564456346	1.95129320321144e-69
HP_PROPORTIONATE_SHORT_STATURE	0.453798008008881	2.68729300525397e-70	0.41062604961516	0.494939851009855	1.9762320132839e-69
GSE25123_CTRL_VS_IL4_STIM_PPARG_KO_MACROPHAGE_UP	-0.453756378576858	2.77610764445886e-70	-0.494900267810389	-0.41058246381837	2.04111891062871e-69
HP_ABNORMAL_TOTAL_BASOPHIL_COUNT	0.453749501675898	2.79105794967604e-70	0.410575263758153	0.494893728916791	2.05168164411214e-69
GSE7831_CPG_VS_INFLUENZA_STIM_PDC_4H_DN	-0.453728653931889	2.83687238349634e-70	-0.494873905834208	-0.410553436370082	2.08492315548591e-69
GOBP_ISOCITRATE_METABOLIC_PROCESS	-0.453704378353541	2.89116413548043e-70	-0.494850823340527	-0.410528020134681	2.12393550981655e-69
GOMF_ISOCITRATE_DEHYDROGENASE_NAD_P_PLUS_ACTIVITY	-0.453704378353541	2.89116413548043e-70	-0.494850823340527	-0.410528020134681	2.12393550981655e-69
GSE12366_PLASMA_CELL_VS_NAIVE_BCELL_DN	0.453701167560332	2.89842203993734e-70	0.410524658478249	0.494847770345518	2.1288222091365e-69
GSE22935_WT_VS_MYD88_KO_MACROPHAGE_24H_MBOVIS_BCG_STIM_UP	-0.453691884333821	2.91950871821622e-70	-0.494838943348357	-0.410514939074079	2.14386164863996e-69
HP_ABNORMALITY_OF_THE_DISTAL_PHALANX_OF_THE_5TH_FINGER	0.453673393373366	2.96196683319246e-70	0.4104955793346	0.494821361111176	2.17458505433754e-69
HP_OPTIC_NERVE_GLIOMA	0.453657058669335	2.99998499732653e-70	0.410478477193447	0.494805829134918	2.20203662674637e-69
GOCC_SUPER_ELONGATION_COMPLEX	0.453628779625832	3.0669552310765e-70	0.410448869615638	0.494778939731427	2.25072356941127e-69
REACTOME_NEPHRIN_FAMILY_INTERACTIONS	0.453604133662081	3.12653441670852e-70	0.41042306587197	0.494755504812885	2.29396729446471e-69
GSE22935_UNSTIM_VS_24H_MBOVIS_BCG_STIM_MYD88_KO_MACROPHAGE_DN	-0.453460914827261	3.4962738905427e-70	-0.494619322233322	-0.41027312049298	2.56471292075099e-69
GOBP_REGULATION_OF_PROTEIN_LIPIDATION	0.453409825233026	3.63844674219438e-70	0.410219631944124	0.494570742151058	2.66844747501646e-69
HP_POSTAXIAL_HAND_POLYDACTYLY	0.45340570852902	3.65015030292696e-70	0.410215321949775	0.494566827647639	2.67647213821382e-69
KEGG_MEDICUS_PATHOGEN_EBV_LMP2A_TO_PI3K_SIGNALING_PATHWAY	0.453349822797683	3.81278884364586e-70	0.410156812423668	0.49451368669648	2.79514340728879e-69
HP_FIBROUS_TISSUE_NEOPLASM	0.453288669100704	3.99903599172457e-70	0.410092788012125	0.494455536158702	2.93106894198381e-69
ZAK_PBMC_MRKAD5_HIV_1_GAG_POL_NEF_AGE_20_50YO_1DY_ADDNL_EXON_LVL_UP	0.453226543436934	4.19751979372632e-70	0.410027746443055	0.494396461008512	3.0759046798833e-69
HP_ABNORMAL_MASTOID_MORPHOLOGY	0.453170822845585	4.38386889081922e-70	0.409969410946073	0.49434347610337	3.21178965869613e-69
HP_MYOPIA	0.453163429292374	4.40920672145762e-70	0.409961670448159	0.494336445524779	3.22967956890755e-69
GOBP_REGULATION_OF_PROTEIN_AUTOUBIQUITINATION	0.453135456937421	4.50639491654712e-70	0.409932385538364	0.494309846378925	3.3001803922931e-69
HP_ABNORMAL_EXPERIENCE_OF_REALITY	0.453075952281187	4.72029290726103e-70	0.40987008902433	0.494253262648068	3.45610441500792e-69
GOCC_CELL_CORTEX_REGION	0.453024652723252	4.91279203886008e-70	0.409816382901451	0.494204480968987	3.59629890237872e-69
GAVISH_3CA_METAPROGRAM_EPITHELIAL_CILIA	-0.453004743918036	4.98958688812238e-70	-0.494185549255551	-0.409795540215022	3.65175390374457e-69
GSE24210_CTRL_VS_IL35_TREATED_TCONV_CD4_TCELL_UP	0.45300215829764	4.99964778318754e-70	0.409792833311788	0.494183090530334	3.65835506401538e-69
GSE15624_CTRL_VS_3H_HALOFUGINONE_TREATED_CD4_TCELL_UP	0.452979711054883	5.08784540296061e-70	0.40976933317564	0.494161744909179	3.72211597263653e-69
GOCC_TRANSCRIPTION_REPRESSOR_COMPLEX	0.452930386099385	5.28712830251277e-70	0.409717694822578	0.494114840452342	3.867100088846e-69
GSE2405_0H_VS_24H_A_PHAGOCYTOPHILUM_STIM_NEUTROPHIL_UP	-0.452840252693522	5.67157445358263e-70	-0.494029129498308	-0.40962333477096	4.147427363746e-69
GSE22886_NAIVE_CD4_TCELL_VS_NKCELL_UP	-0.452810093413289	5.80632961720219e-70	-0.494000449823234	-0.409591761431406	4.24508552450183e-69
HP_CHRONIC_NONINFECTIOUS_LYMPHADENOPATHY	0.452797580520427	5.86317006095373e-70	0.409578661884746	0.493988550782798	4.28575040036006e-69
GSE25123_CTRL_VS_ROSIGLITAZONE_STIM_PPARG_KO_MACROPHAGE_DN	0.452782477288884	5.93251567864919e-70	0.409562850577845	0.493974188458915	4.33553725381623e-69
CAMP_UP.V1_UP	-0.452734695212709	6.15732851529722e-70	-0.493928750243396	-0.40951282853549	4.4988966460564e-69
GSE40655_FOXO1_KO_VS_WT_NTREG_DN	-0.45270466096704	6.30295963296474e-70	-0.49390018915649	-0.409481386453575	4.6043454336879e-69
GOBP_REGULATION_OF_DENDRITE_DEVELOPMENT	0.452682763404531	6.41129436543712e-70	0.40945846252141	0.493879365598089	4.68251083280262e-69
GSE5589_WT_VS_IL6_KO_LPS_STIM_MACROPHAGE_45MIN_UP	0.452629130654468	6.68452965018799e-70	0.409402316159217	0.493828363160101	4.88105438809195e-69
GAVISH_3CA_MALIGNANT_METAPROGRAM_8_PROTEASOMAL_DEGRADATION	-0.452597383671201	6.85169765449887e-70	-0.493798173011236	-0.409369081440778	5.00208101834051e-69
HP_APLASIA_HYPOPLASIA_INVOLVING_BONES_OF_THE_FEET	0.452584807081486	6.91906672258542e-70	0.409355915515455	0.493786213135095	5.05021429387961e-69
GSE17721_0.5H_VS_24H_CPG_BMDC_UP	-0.452512607878402	7.31877595717466e-70	-0.493717554036011	-0.409280333425495	5.34085166962081e-69
GOMF_LYASE_ACTIVITY	-0.452510536551114	7.33057631108341e-70	-0.4937155842634	-0.409278165055117	5.34835193786833e-69
HP_ABNORMAL_FACTOR_VIII_ACTIVITY	0.452494935540462	7.42006610948342e-70	0.409261833142211	0.493700748137883	5.41251915336696e-69
HP_APLASIA_HYPOPLASIA_INVOLVING_THE_SKELETON	0.452473516883921	7.54470126404508e-70	0.409239411073731	0.493680379554496	5.50229095714975e-69
GOMF_DISULFIDE_OXIDOREDUCTASE_ACTIVITY	-0.452453829838118	7.66109777766792e-70	-0.493661657647855	-0.409218801783795	5.58601836715388e-69
HP_DUODENAL_ADENOCARCINOMA	0.452443423659684	7.72334321167424e-70	0.409207908143389	0.493651761607236	5.63023546433111e-69
GOBP_ACINAR_CELL_DIFFERENTIATION	0.452437959885199	7.75622658748268e-70	0.409202188431439	0.493646565676853	5.65303402527524e-69
GOBP_HYPOXIA_INDUCIBLE_FACTOR_1ALPHA_SIGNALING_PATHWAY	0.452435815424488	7.76917094840236e-70	0.409199943519517	0.493644526340678	5.66129382736725e-69
REACTOME_REGULATION_OF_PTEN_MRNA_TRANSLATION	0.452409536933991	7.92955046911722e-70	0.409172434129787	0.493619536022633	5.77696200705284e-69
GOBP_PURINE_CONTAINING_COMPOUND_BIOSYNTHETIC_PROCESS	-0.452403622563251	7.96609833865395e-70	-0.493613911565155	-0.40916624273744	5.80238512620596e-69
PAX7_TARGET_GENES	0.452396245524039	8.0119199359663e-70	0.409158520172669	0.493606896132109	5.83455114739834e-69
HP_ABNORMAL_FIFTH_TOE_MORPHOLOGY	0.452343396009352	8.34795352033818e-70	0.409103195475017	0.493556637027045	6.07800222112912e-69
HP_RADIAL_DEVIATION_OF_FINGER	0.452337288188911	8.38768253839999e-70	0.409096801618079	0.4935508285626	6.10480959615949e-69
GOMF_OXYGEN_SENSOR_ACTIVITY	-0.452337201434194	8.38824819830967e-70	-0.493550746059872	-0.409096710800566	6.10480959615949e-69
WP_AMPK_REGULATION_OF_MAMMARY_MILK_PROTEIN_SYNTHESIS	0.452330909067059	8.42937727203474e-70	0.409090123758896	0.493544762089821	6.13347190485875e-69
GOMF_RETROMER_COMPLEX_BINDING	0.452322368970498	8.48551965893588e-70	0.409081183732773	0.49353664054824	6.17304422485851e-69
NADLER_HYPERGLYCEMIA_AT_OBESITY	-0.452180676501003	9.47324540103908e-70	-0.493401891458171	-0.408932857068787	6.89016792833339e-69
KEGG_MEDICUS_VARIANT_SCRAPIE_CONFORMATION_PRPSC_TO_26S_PROTEASOME_MEDIATED_PROTEIN_DEGRADATION	-0.45214108536827	9.76914414202622e-70	-0.493364240062567	-0.408891412644895	7.10391293126436e-69
GSE17721_0.5H_VS_12H_CPG_BMDC_UP	-0.452129032508233	9.86103966539937e-70	-0.493352777692475	-0.408878795616698	7.16925338256374e-69
RAX2_TARGET_GENES	-0.452117930382704	9.9464477776131e-70	-0.493342219466134	-0.408867173839452	7.22985123996582e-69
MORF_HDAC1	-0.452101451770969	1.00745767434834e-69	-0.493326548128185	-0.408849923947324	7.32147043853068e-69
KEGG_MEDICUS_VARIANT_ESR1_POSITIVE_TO_NUCLEAR_INITIATED_ESTROGEN_SIGNALING_PATHWAY	0.452100812443298	1.00795807986042e-69	0.408849254696585	0.493325940120117	7.32359200527333e-69
GOMF_SEQUENCE_SPECIFIC_DNA_BINDING	0.452075163843901	1.0282388286212e-69	0.408822405679452	0.493301547969883	7.46940240890464e-69
chr15q21	0.45200920457325	1.08227923437465e-69	0.408753359696043	0.493238819551414	7.86034101789982e-69
GOBP_PALLIUM_DEVELOPMENT	0.451901233689458	1.17690897148134e-69	0.408640337140024	0.49313613642963	8.54584790577501e-69
HP_BRUXISM	0.451866771332948	1.20881397124881e-69	0.408604262660282	0.493103361589383	8.77570465178147e-69
KIM_ALL_DISORDERS_OLIGODENDROCYTE_NUMBER_CORR_UP	-0.45175578546479	1.31753331355294e-69	-0.49299780956445	-0.408488085874924	9.56300522832949e-69
GOBP_BLASTODERM_SEGMENTATION	0.451672906422719	1.40502076455006e-69	0.408401331413598	0.492918987469897	1.01959056927584e-68
GSE14415_INDUCED_TREG_VS_FOXP3_KO_INDUCED_TREG_UP	0.451619726628054	1.46417987291595e-69	0.408345665346515	0.492868410481417	1.06230150631015e-68
DARWICHE_PAPILLOMA_RISK_HIGH_UP	-0.451597704030982	1.48939886349702e-69	-0.492847465666082	-0.408322613238811	1.08037542999484e-68
WP_LDLRAD4_AND_WHAT_WE_KNOW_ABOUT_IT	0.451544783742014	1.55178247637661e-69	0.408267219262023	0.4927971350906	1.12539468197998e-68
WP_KLEEFSTRA_SYNDROME	0.451532167046873	1.56703534892963e-69	0.408254012863466	0.492785135766787	1.13622191553969e-68
HP_PULMONIC_STENOSIS	0.451493153904101	1.61515090946623e-69	0.408213176363845	0.492748031550489	1.17086775587183e-68
MIR4421	0.451489027763525	1.62032498433952e-69	0.408208857390007	0.492744107294615	1.17437624716004e-68
HP_DOUBLE_AORTIC_ARCH	-0.451454461604736	1.66432338719133e-69	-0.492711232330446	-0.408172675873966	1.20601651386203e-68
BHAT_ESR1_TARGETS_VIA_AKT1_UP	-0.451432627739079	1.69272611657074e-69	-0.492690466654594	-0.408149821730894	1.22634498814457e-68
MIR4319	0.45141990724166	1.70949562143241e-69	0.408136506840783	0.492678368467162	1.23823878723548e-68
GRAESSMANN_RESPONSE_TO_MC_AND_SERUM_DEPRIVATION_DN	-0.451417541021535	1.7126332209217e-69	-0.492676118005092	-0.408134030055949	1.24025572152091e-68
HP_URETHROVESICAL_OCCLUSION	0.451370737989579	1.77588576771587e-69	0.408085040222455	0.492631604514807	1.28579692951069e-68
GOBP_RRNA_BASE_METHYLATION	-0.4513572130245	1.79459369116869e-69	-0.492618741132703	-0.408070883370076	1.29907431219361e-68
GSE6090_UNSTIM_VS_DC_SIGN_STIM_DC_UP	0.451344584533646	1.81223870025887e-69	0.408057664894052	0.492606730356892	1.31157695797475e-68
DAVICIONI_MOLECULAR_ARMS_VS_ERMS_UP	0.451305373222887	1.86813463871522e-69	0.408016621802168	0.492569436943665	1.35175221128868e-68
GOBP_GASTRULATION_WITH_MOUTH_FORMING_SECOND	0.451278535615571	1.9073780440936e-69	0.407988530559952	0.492543911925863	1.37986389392521e-68
HOLLEMAN_DAUNORUBICIN_B_ALL_DN	0.451255128201737	1.94227514684572e-69	0.407964029808899	0.492521649277654	1.40482038107248e-68
GNF2_EIF3S6	-0.451240987500414	1.96366417978866e-69	-0.4925082001169	-0.407949228639573	1.41999840749229e-68
GSE23505_UNTREATED_VS_4DAY_IL6_IL1_IL23_TREATED_CD4_TCELL_UP	0.451227363451341	1.98449352470126e-69	0.407934968275234	0.492495242323257	1.43476553864489e-68
GOBP_POSITIVE_REGULATION_OF_EARLY_ENDOSOME_TO_LATE_ENDOSOME_TRANSPORT	0.451174660203501	2.06716212138063e-69	0.407879803705419	0.492445116244484	1.49422644699798e-68
WP_ARACHIDONATE_EPOXYGENASE_EPOXIDE_HYDROLASE	-0.451144316910139	2.11630377787424e-69	-0.492416256602601	-0.407848043477405	1.52943327950467e-68
HP_ABNORMAL_FINGER_MORPHOLOGY	0.451139733095879	2.12382782360334e-69	0.407843245622805	0.492411896908489	1.53455515103219e-68
WP_MICROTUBULE_CYTOSKELETON_REGULATION	0.45113107268304	2.138116126536e-69	0.407834180820151	0.492403659930585	1.54456137209972e-68
GOBP_REGULATION_OF_NEURON_MIGRATION	0.451005863543566	2.35571258513447e-69	0.407703126111629	0.492284571835262	1.70140179103153e-68
GOBP_MITOCHONDRIAL_GENE_EXPRESSION	-0.451000265297947	2.36594056093138e-69	-0.492279247232524	-0.407697266545515	1.70843765478971e-68
NADLER_OBESITY_DN	-0.450970709958245	2.42067548372375e-69	-0.492251136509971	-0.407666331651288	1.74760233750957e-68
GSE7400_CTRL_VS_CSF3_IN_VIVO_TREATED_PBMC_DN	-0.450926846418089	2.50424090343609e-69	-0.492209416789911	-0.407620420875997	1.80756077537929e-68
HP_ABNORMAL_T_CELL_APOPTOSIS	0.450855607386082	2.64612328335479e-69	0.40754585738398	0.492141659144516	1.90957910731828e-68
GCM_PSME1	-0.450821937701518	2.71593893804161e-69	-0.492109634692676	-0.407510616661745	1.95955914753341e-68
GOMF_CHROMATIN_PROTEIN_ADAPTOR_ACTIVITY	0.450820795876452	2.71833844826907e-69	0.407509421561038	0.492108548659699	1.96088767325857e-68
DESCARTES_MAIN_FETAL_PDE11A_FAM19A2_POSITIVE_CELLS	0.450776984237436	2.81201909488942e-69	0.407463565856515	0.492066877656801	2.02804826120848e-68
GOBP_ALCOHOL_CATABOLIC_PROCESS	-0.450769859626492	2.82755434134257e-69	-0.49206010113637	-0.40745610886205	2.03883382617743e-68
FEKIR_HEPARG_SIDE_POP_VS_HEPARG_DN	-0.450732445982468	2.91054852217196e-69	-0.492024515346454	-0.4074169498591	2.09824686197211e-68
GOMF_NUCLEAR_VITAMIN_D_RECEPTOR_BINDING	0.450730643597448	2.91460740255086e-69	0.407415063396241	0.492022801013978	2.10074185579835e-68
GSE33292_DN3_THYMOCYTE_VS_TCELL_LYMPHOMA_FROM_TCF1_KO_UP	0.450606788605881	3.20745376279219e-69	0.407285431689969	0.49190499598639	2.31134052691056e-68
GOMF_INTRAMEMBRANE_LIPID_TRANSPORTER_ACTIVITY	0.450600779869433	3.22238337564295e-69	0.407279142744729	0.491899280721162	2.32162280529813e-68
MIR576_3P	0.450540407048687	3.37628280095164e-69	0.407215954752225	0.491841856356982	2.43200358411792e-68
MIR1298_5P	0.450498829517803	3.4865042695078e-69	0.407172438711104	0.491802309159098	2.51088345608464e-68
GOMF_NEDD8_TRANSFERASE_ACTIVITY	-0.450495083199201	3.49660993813695e-69	-0.491798745774069	-0.407168517733854	2.51764515529312e-68
GSE23114_WT_VS_SLE2C1_MOUSE_SPLEEN_B1A_BCELL_DN	-0.450465577401496	3.5772277627601e-69	-0.491770680702693	-0.407137636390138	2.57516416610168e-68
GOBP_NEGATIVE_REGULATION_OF_GENE_EXPRESSION_VIA_CHROMOSOMAL_CPG_ISLAND_METHYLATION	0.450344744471723	3.9271432241381e-69	0.407011171321145	0.491655746978406	2.82648107895864e-68
KEGG_MEDICUS_VARIANT_MUTATION_CAUSED_ABERRANT_SOD1_TO_26S_PROTEASOME_MEDIATED_PROTEIN_DEGRADATION	-0.45033332386193	3.96192847918696e-69	-0.49164488386174	-0.406999218471661	2.85093296751e-68
GSE5589_IL6_KO_VS_IL10_KO_LPS_AND_IL10_STIM_MACROPHAGE_45MIN_DN	0.450288924796381	4.10009983316944e-69	0.406952750397969	0.491602651999101	2.94975439564289e-68
YNGTTNNNATT_UNKNOWN	0.450287995294159	4.10304317203913e-69	0.406951777583096	0.491601767865575	2.95126753959326e-68
HP_SUBMUCOUS_CLEFT_PALATE	0.450273010019751	4.15078657914182e-69	0.406936094043166	0.4915875140057	2.98499759519452e-68
GOCC_MPP7_DLG1_LIN7_COMPLEX	0.450241536697036	4.2528696949324e-69	0.406903154248172	0.491557576788696	3.05778371639327e-68
WP_CEREBRAL_ORGANIC_ACIDURIAS_INCLUDING_DISEASES	-0.450237578055592	4.2658851902249e-69	-0.491553811348147	-0.406899011165229	3.06651415454472e-68
HP_CELLULAR_IMMUNODEFICIENCY	0.450156633510532	4.54089016833004e-69	0.406814295633163	0.491476816950574	3.26353256164964e-68
REACTOME_ATF4_ACTIVATES_GENES_IN_RESPONSE_TO_ENDOPLASMIC_RETICULUM_STRESS	-0.450109972027137	4.70736800999194e-69	-0.491432432285017	-0.40676546065644	3.38248799736177e-68
ASGHARZADEH_NEUROBLASTOMA_POOR_SURVIVAL_DN	0.449891437561731	5.57161178495478e-69	0.406536750145871	0.491224558215114	4.00267325164543e-68
GOBP_REGULATION_OF_NUCLEOBASE_CONTAINING_COMPOUND_TRANSPORT	0.449887504870856	5.58853141894843e-69	0.406532634379236	0.491220817322888	4.01400753931013e-68
HP_ANOPHTHALMIA	0.449803271680877	5.96346612301738e-69	0.406444480363969	0.491140691847676	4.28243182546199e-68
HP_ABNORMAL_FALLOPIAN_TUBE_MORPHOLOGY	0.449764600613796	6.14388501312923e-69	0.406404009534544	0.491103906379111	4.41109095669793e-68
GOBP_PHOSPHATIDYLINOSITOL_BIOSYNTHETIC_PROCESS	0.449754751193038	6.19069913049846e-69	0.406393701746158	0.49109453719186	4.44379363413181e-68
RAFFEL_VEGFA_TARGETS_UP	0.449696376566156	6.47553368520691e-69	0.406332610735385	0.491039008571741	4.64730333730988e-68
HP_EPILEPTIC_ENCEPHALOPATHY	0.449690792475393	6.50345530795334e-69	0.406326766816868	0.49103369671111	4.66638858187093e-68
GSE22601_IMMATURE_CD4_SINGLE_POSITIVE_VS_DOUBLE_POSITIVE_THYMOCYTE_DN	0.449615592442799	6.89135794266378e-69	0.406248068072182	0.490962162457479	4.94370848531302e-68
GSE16385_UNTREATED_VS_12H_ROSIGLITAZONE_IFNG_TNF_TREATED_MACROPHAGE_DN	-0.44959875995966	6.98129203658994e-69	-0.490946150431693	-0.406230452539043	5.00720272040434e-68
HP_RIGHT_AORTIC_ARCH_WITH_MIRROR_IMAGE_BRANCHING	-0.449533414066109	7.3416398443826e-69	-0.490883989395807	-0.406162067048796	5.26458068448991e-68
GSE32034_UNTREATED_VS_ROSIGLIZATONE_TREATED_LY6C_LOW_MONOCYTE_UP	0.449460698210774	7.76443562612238e-69	0.406085969350403	0.490814817103751	5.56662497031999e-68
chr2q24	0.449382310976397	8.24739253622673e-69	0.406003937184249	0.490740249224374	5.91166904300438e-68
MIR10B_3P	0.449365702611814	8.35349791745616e-69	0.405986556636268	0.490724450011228	5.98650309751601e-68
GOBP_SMOOTHENED_SIGNALING_PATHWAY_INVOLVED_IN_DORSAL_VENTRAL_NEURAL_TUBE_PATTERNING	0.44928708182231	8.8745202759948e-69	0.405904280905604	0.490649659219219	6.35859468275948e-68
BIOCARTA_G1_PATHWAY	0.449245032462887	9.16633507913763e-69	0.405860277034611	0.490609658036561	6.56634076937408e-68
GOBP_CENTRIOLE_CENTRIOLE_COHESION	0.449014039364901	1.09483129721331e-68	0.405618550649919	0.490389913241864	7.84126880144826e-68
GOBP_LEUKOTRIENE_D4_METABOLIC_PROCESS	-0.449004024804154	1.10329262000052e-68	-0.490380386225253	-0.405608070891549	7.90025881382354e-68
GSE9037_CTRL_VS_LPS_4H_STIM_BMDM_DN	0.448933979498352	1.16432240007591e-68	0.405534772151442	0.490313750695493	8.33557079980982e-68
GOBP_RIBOSOMAL_LARGE_SUBUNIT_EXPORT_FROM_NUCLEUS	0.448868810540504	1.22411737662347e-68	0.405466576755004	0.490251753700681	8.76186704172425e-68
REACTOME_DISEASES_OF_BASE_EXCISION_REPAIR	-0.448840330969871	1.25119929463521e-68	-0.490224660182229	-0.405436774748222	8.95388698727539e-68
HP_PORPHYRINURIA	-0.448836049125877	1.25532226966164e-68	-0.49022058672137	-0.405432294086692	8.98156238965651e-68
GSE16451_CTRL_VS_WEST_EQUINE_ENC_VIRUS_MATURE_NEURON_CELL_LINE_UP	0.44882555330002	1.26548597765592e-68	0.405421310920227	0.490210601684875	9.05243787315258e-68
GSE4748_CTRL_VS_CYANOBACTERIUM_LPSLIKE_STIM_DC_3H_DN	-0.448753099309525	1.33791785963233e-68	-0.490141673440521	-0.405345493098767	9.5686185685838e-68
GSE11961_FOLLICULAR_BCELL_VS_MARGINAL_ZONE_BCELL_UP	0.448722244082197	1.37000327064694e-68	0.405313205533035	0.49011231952887	9.79609503314207e-68
GOMF_ARYL_HYDROCARBON_RECEPTOR_BINDING	0.448585156659246	1.52207497657764e-68	0.405169755649184	0.489981901201913	1.0881256395436e-67
MIR4471	0.448541425231081	1.57403626823083e-68	0.405123995020656	0.489940296851779	1.12504362366122e-67
GOBP_POSITIVE_REGULATION_OF_SYNAPTIC_VESICLE_RECYCLING	0.448491821896744	1.63511521206141e-68	0.405072090284486	0.48989310597422	1.168462111467e-67
HP_ABNORMAL_SHAPE_OF_THE_PALPEBRAL_FISSURE	0.448429170144153	1.71564460693602e-68	0.405006532134186	0.489833500941098	1.22575950867729e-67
MULLIGHAN_NPM1_MUTATED_SIGNATURE_1_UP	0.448408353068999	1.74326634047424e-68	0.404984749459418	0.489813696102922	1.24524088127003e-67
GSE29164_UNTREATED_VS_CD8_TCELL_AND_IL12_TREATED_MELANOMA_DAY3_UP	-0.448383390980127	1.77697237579125e-68	-0.489789947747308	-0.404958629569545	1.26905955603876e-67
GOBP_NEGATIVE_REGULATION_OF_MICROTUBULE_POLYMERIZATION_OR_DEPOLYMERIZATION	0.448380923316866	1.78033947361637e-68	0.404956047454048	0.48978760006606	1.27120580707608e-67
GOCC_U2_SNRNP	-0.448355260562613	1.81573476869136e-68	-0.489763185043262	-0.40492919448136	1.29621545263417e-67
GOMF_PRIMARY_ACTIVE_TRANSMEMBRANE_TRANSPORTER_ACTIVITY	-0.448317474174043	1.86913071663696e-68	-0.489727235722976	-0.404889655726047	1.33406261835547e-67
GSE14415_ACT_TCONV_VS_ACT_NATURAL_TREG_UP	0.448268411083384	1.94080108173648e-68	0.404838317547068	0.489680557732142	1.38493483651031e-67
REACTOME_REGULATION_OF_MRNA_STABILITY_BY_PROTEINS_THAT_BIND_AU_RICH_ELEMENTS	-0.44825984267711	1.95359535545653e-68	-0.48967240583672	-0.40482935184615	1.39378157670975e-67
KEGG_MEDICUS_VARIANT_MUTATION_CAUSED_ABERRANT_SNCA_TO_26S_PROTEASOME_MEDIATED_PROTEIN_DEGRADATION	-0.448234503125407	1.99192564011294e-68	-0.489648298000103	-0.40480283741441	1.42083954796279e-67
chr20q11	-0.448206792635294	2.03469995906659e-68	-0.489621934400117	-0.404773842198208	1.45105581733677e-67
HP_OPEN_NEURAL_TUBE_DEFECT	0.448173111155016	2.08792430012911e-68	0.404738599279731	0.489589889932674	1.48871079081663e-67
GOBP_MODULATION_OF_MICROTUBULE_CYTOSKELETON_INVOLVED_IN_CEREBRAL_CORTEX_RADIAL_GLIA_GUIDED_MIGRATION	0.448137688627428	2.14539591645585e-68	0.404701534740023	0.489556188916924	1.52937821723e-67
KEGG_MEDICUS_PATHOGEN_EBV_EBNA3C_TO_P53_MEDIATED_TRANSCRIPTION	-0.448102379338689	2.20425109080999e-68	-0.489522595513543	-0.404664588830388	1.57101523270754e-67
MIR9986	0.448081559904392	2.23970441120655e-68	0.404642804460917	0.489502787760002	1.59595975589627e-67
GSE21360_PRIMARY_VS_SECONDARY_MEMORY_CD8_TCELL_DN	-0.448076426409885	2.24853311754631e-68	-0.489497903711314	-0.404637433047761	1.60192594644903e-67
PID_ECADHERIN_NASCENT_AJ_PATHWAY	0.448069032856674	2.2613096517445e-68	0.404629696835735	0.489490869419711	1.61070170449684e-67
WP_10Q1121Q1123_COPY_NUMBER_VARIATION_SYNDROME	0.448011498084591	2.36323485740738e-68	0.404569495791351	0.489436130146929	1.68296048126336e-67
GOBP_NEGATIVE_REGULATION_OF_RELEASE_OF_SEQUESTERED_CALCIUM_ION_INTO_CYTOSOL	-0.447979593038764	2.42171424716381e-68	-0.489405775162648	-0.404536112366449	1.72425661740707e-67
GOMF_CARBOXYLIC_ESTER_HYDROLASE_ACTIVITY	-0.447934573518686	2.50669022677287e-68	-0.489362942681544	-0.404489006980918	1.78439772373923e-67
GOMF_POTASSIUM_PROTON_ANTIPORTER_ACTIVITY	0.447918448778355	2.53784294165904e-68	0.404472135197648	0.489347601229147	1.80620791208432e-67
REACTOME_TRANSPORT_OF_THE_SLBP_DEPENDANT_MATURE_MRNA	0.447877050542317	2.61960012522462e-68	0.404428819158555	0.489308213868613	1.86401767063279e-67
HP_IRREGULAR_HYPERPIGMENTATION	0.447870895539022	2.63197750854807e-68	0.404422379036951	0.489302357823657	1.87244572448955e-67
GOBP_POSITIVE_REGULATION_OF_DENDRITIC_SPINE_MORPHOGENESIS	0.447772868441696	2.83713885382224e-68	0.404319811609717	0.489209091555394	2.01799327667089e-67
HP_HYPERTROPHIC_CARDIOMYOPATHY	-0.447748444237359	2.89068705799822e-68	-0.489185853400713	-0.404294256317383	2.05566470339023e-67
GSE7768_OVA_ALONE_VS_OVA_WITH_LPS_IMMUNIZED_MOUSE_WHOLE_SPLEEN_6H_UP	0.447663196616021	3.08559389751101e-68	0.404205061399566	0.489104744978772	2.19382541225585e-67
GGCAGCT_MIR22	0.44765421064149	3.10688644703922e-68	0.404195659387612	0.489096195276599	2.20851721741173e-67
GOBP_POSITIVE_REGULATION_OF_VIRAL_GENOME_REPLICATION	0.447635568695902	3.15152680231766e-68	0.404176154376612	0.489078458378906	2.2397964103868e-67
HP_ABNORMAL_TRAGUS_MORPHOLOGY	0.447627686800153	3.17059248534006e-68	0.404167907584938	0.489070959131038	2.252890655542e-67
GOBP_PODOCYTE_CELL_MIGRATION	0.447615591475548	3.20007368218681e-68	0.404155252315556	0.489059450994663	2.27337893741603e-67
MIR4695_5P	0.447582072776116	3.28320619392212e-68	0.404120181977811	0.489027559442456	2.33196590360865e-67
GOBP_STRESS_GRANULE_ASSEMBLY	0.447545892963722	3.37535317769626e-68	0.404082327482999	0.488993135835234	2.39693060708449e-67
CHIANG_LIVER_CANCER_SUBCLASS_POLYSOMY7_DN	0.447500328481682	3.49507387210426e-68	0.404034654135021	0.488949782916177	2.48144594031978e-67
HP_RESTRICTIVE_BEHAVIOR	0.447497490433018	3.5026691837687e-68	0.40403168474045	0.488947082611089	2.48633599567174e-67
WP_TARGETED_AGENTS_IN_TRIPLE_NEGATIVE_BREAST_CANCER	0.447494699567208	3.51015424840713e-68	0.404028764713265	0.48894442719808	2.49114583326348e-67
RAO_BOUND_BY_SALL4	0.447379582840189	3.83317427511818e-68	0.403908321151623	0.48883489691487	2.71984270419919e-67
MYLLYKANGAS_AMPLIFICATION_HOT_SPOT_9	0.447361452828566	3.88667774329718e-68	0.403889352341309	0.488817646606657	2.75724937645456e-67
HP_ABNORMALITY_OF_THE_URETER	0.447329750669011	3.98202683109391e-68	0.40385618354721	0.488787482619609	2.82432066578496e-67
HP_GASTROESOPHAGEAL_REFLUX	0.447287227121906	4.11358962444988e-68	0.403811692916032	0.488747022137528	2.91704488306266e-67
GSE15624_CTRL_VS_6H_HALOFUGINONE_TREATED_CD4_TCELL_DN	-0.447282499399942	4.12848136535903e-68	-0.488742523773885	-0.403806746508492	2.92701413451186e-67
HP_PROGRESSIVE_PSYCHOMOTOR_DETERIORATION	-0.447268269051197	4.17362990805126e-68	-0.488728983775804	-0.403791857935866	2.95842652683294e-67
MIR6892_3P	0.447224952832146	4.31410683480061e-68	0.403746538269588	0.488687768814553	3.05738497289783e-67
chr6q16	0.447132049792758	4.63147221775281e-68	0.403649339029598	0.488599371851804	3.28163814057395e-67
GAVISH_3CA_METAPROGRAM_EPITHELIAL_MYC	-0.447083654339481	4.80589655786049e-68	-0.488553323386238	-0.403598705969745	3.40454015078925e-67
CCAGGTT_MIR490	0.447065267181305	4.87386775324078e-68	0.403579468734873	0.488535827871814	3.451995447003e-67
MODULE_149	-0.447042267899156	4.96023729366121e-68	-0.488513943841023	-0.403555406202037	3.51245990982299e-67
DIRMEIER_LMP1_RESPONSE_LATE_DN	-0.44696466861844	5.26304773189826e-68	-0.488440107018989	-0.403474219971115	3.72613596980222e-67
MIR125A_5P	0.446898865051206	5.53420238023885e-68	0.40340537523545	0.488377493521143	3.91731875111406e-67
GSE7568_IL4_TGFB_DEXAMETHASONE_VS_IL4_TGFB_TREATED_MACROPHAGE_DN	0.446832714689996	5.82080321339758e-68	0.403336168174739	0.488314549610949	4.11935569876424e-67
GOBP_POSITIVE_REGULATION_OF_TRIGLYCERIDE_BIOSYNTHETIC_PROCESS	-0.446802621465759	5.95602867269382e-68	-0.488285914927509	-0.403304684556736	4.21420518170662e-67
HP_FOOT_ACROOSTEOLYSIS	0.44676843984723	6.11342308369845e-68	0.403268923773748	0.488253389895328	4.32469901188736e-67
GOBP_COPPER_ION_TRANSMEMBRANE_TRANSPORT	0.44676043527606	6.15087573977594e-68	0.403260549416754	0.488245773243006	4.35031738953752e-67
WP_SEROTONIN_RECEPTOR_467_AND_NR3C_SIGNALING	0.4467541882662	6.18026356309261e-68	0.403254013819894	0.488239828972376	4.37022260409507e-67
WP_PHOSPHATIDYL_INOSITOL_PHOSPHATE_PATHWAY	0.446701645440063	6.43303867363835e-68	0.403199043899885	0.488189832296065	4.54805088760143e-67
GOMF_PORIN_ACTIVITY	-0.446696458212183	6.45854508804549e-68	-0.488184896419022	-0.403193617077082	4.56516476746555e-67
HP_ABNORMALITY_OF_THE_GLABELLA	0.446648357124834	6.69991378685171e-68	0.403143294375297	0.488139125977853	4.73482139070812e-67
GGTAACC_MIR4095P	0.446591402701855	6.99734491824579e-68	0.403083709774676	0.488084930877399	4.94402105748139e-67
NIKOLSKY_BREAST_CANCER_7P22_AMPLICON	-0.44656466181939	7.14149247708919e-68	-0.48805948542431	-0.403055734114997	5.0448548304875e-67
HP_APLASIA_HYPOPLASIA_INVOLVING_THE_NOSE	0.44655397962126	7.19989818163234e-68	0.40304455868232	0.488049320692499	5.08509093527833e-67
HP_METRORRHAGIA	0.446519408744186	7.39219666730663e-68	0.403008391635568	0.488016424418355	5.21985666175843e-67
WP_MALE_STEROID_HORMONES_IN_CARDIOMYOCYTE_ENERGY_METABOLISM	-0.44644610546232	7.81702369909483e-68	-0.487946671535501	-0.402931704322313	5.51873075862543e-67
GOMF_LIPOPROTEIN_PARTICLE_RECEPTOR_ACTIVITY	0.446444022339319	7.82944511951552e-68	0.402929525041283	0.487944689299526	5.52638953282259e-67
GOBP_CYCLIC_NUCLEOTIDE_TRANSPORT	0.44637468005804	8.25433210914005e-68	0.402856982166217	0.487878705066551	5.82512428674347e-67
GOMF_PHOSPHATIDYLINOSITOL_BISPHOSPHATE_PHOSPHATASE_ACTIVITY	0.446357805110332	8.36115772479853e-68	0.402839328413487	0.487862647252525	5.89932658911774e-67
GSE34156_UNTREATED_VS_24H_NOD2_AND_TLR1_TLR2_LIGAND_TREATED_MONOCYTE_DN	-0.446354943470241	8.37940913781984e-68	-0.487859924178523	-0.402836334707477	5.91101692794399e-67
GOMF_ADENYL_NUCLEOTIDE_BINDING	0.446320941146556	8.59933414502288e-68	0.40280076323321	0.487827568250586	6.06493893825846e-67
HP_DECREASED_HEAD_CIRCUMFERENCE	0.446208572820779	9.3678217005671e-68	0.402683210231528	0.487720639998609	6.605611729043e-67
HAY_BONE_MARROW_CD34_POS_GRAN	-0.446188055356747	9.51534888281009e-68	-0.487701115709539	-0.402661746246467	6.70829231894678e-67
MIR1286	0.445892995020552	1.19114268382856e-67	0.402353079345709	0.487420333566097	8.39583516912067e-67
HP_CEREBRAL_DYSMYELINATION	-0.445872734703074	1.20964457547392e-67	-0.48740105334559	-0.40233188509669	8.52453639646916e-67
GOBP_SULFUR_COMPOUND_CATABOLIC_PROCESS	-0.445856076796494	1.22507084275447e-67	-0.487385201238289	-0.402314459352387	8.6315159859536e-67
GSE2770_UNTREATED_VS_IL4_TREATED_ACT_CD4_TCELL_6H_DN	0.445803689673775	1.27487266651227e-67	0.402259657677547	0.487335348079455	8.98060492772733e-67
MIR1301_5P	0.445786868986349	1.29128684848801e-67	0.402242061781302	0.487319340950859	9.09440797662065e-67
GOBP_REGULATION_OF_SYNAPTIC_VESICLE_ENDOCYTOSIS	0.4457238161795	1.35471038731876e-67	0.402176103369296	0.487259337543118	9.53918138033835e-67
GCM_LTK	-0.445628780475113	1.45621177008546e-67	-0.487168897273561	-0.402076689075065	1.0251847591804e-66
MIR6809_5P	0.445610735392628	1.4763229906666e-67	0.402057812715626	0.487151724657222	1.03913497619951e-66
KEGG_MEDICUS_REFERENCE_REGULATION_OF_GF_RTK_RAS_ERK_SIGNALING_MRAS_SHOC2_PP1_HOLOPHOSPHATASE	0.445557959011364	1.53674315305078e-67	0.402002605314431	0.487101499789869	1.08144605301831e-66
GOBP_MITOCHONDRIAL_TRANSMEMBRANE_TRANSPORT	-0.445538977349228	1.55907071708521e-67	-0.4870834357433	-0.401982749384082	1.09693880014427e-66
YAGI_AML_RELAPSE_PROGNOSIS	-0.445534853567794	1.56396394137992e-67	-0.487079511309889	-0.40197843567259	1.100161258724e-66
REACTOME_RSK_ACTIVATION	0.445418705895417	1.70824373012103e-67	0.401856939351182	0.48696897765165	1.20141345824128e-66
GOBP_REGULATORY_NCRNA_MEDIATED_GENE_SILENCING	0.445397454738007	1.73604140112914e-67	0.401834709735043	0.486948753527898	1.22071926384441e-66
MODULE_285	-0.44539560281099	1.73848505008338e-67	-0.486946991099373	-0.401832772542907	1.22219291193574e-66
HP_APLASIA_OF_THE_OLFACTORY_BULB	0.445392495820059	1.74259247166853e-67	0.401829522502964	0.486944034259928	1.22483540475621e-66
REACTOME_SRP_DEPENDENT_COTRANSLATIONAL_PROTEIN_TARGETING_TO_MEMBRANE	-0.445380494861162	1.75854859540642e-67	-0.486932613262177	-0.40181696901806	1.23580340381332e-66
REACTOME_DNA_DAMAGE_RECOGNITION_IN_GG_NER	-0.44537675797913	1.76354668027263e-67	-0.48692905696668	-0.401813060092744	1.23906789755955e-66
GOMF_AMP_ACTIVATED_PROTEIN_KINASE_ACTIVITY	0.445371150296941	1.77107351087911e-67	0.401807194239994	0.486923720275713	1.24410742725821e-66
GSE43955_10H_VS_60H_ACT_CD4_TCELL_WITH_TGFB_IL6_UP	-0.445343654488813	1.8084447878438e-67	-0.48689755315752	-0.401778432611546	1.27010526583272e-66
GSE5960_TH1_VS_ANERGIC_TH1_UP	-0.445331948422753	1.82459254391752e-67	-0.48688641274531	-0.401766187661196	1.28119000735204e-66
GOBP_REGULATION_OF_DEFENSE_RESPONSE_TO_FUNGUS	-0.445305431658844	1.86170353472316e-67	-0.486861177259349	-0.401738450265782	1.30698731364557e-66
TURASHVILI_BREAST_NORMAL_DUCTAL_VS_LOBULAR_UP	0.4452307482785	1.97031310789802e-67	0.401660329456386	0.486790102173078	1.38295903057857e-66
MIR10393_3P	0.445226034711393	1.97737575721218e-67	0.401655398960644	0.486785616321392	1.38763904016908e-66
HP_ABNORMAL_SOFT_PALATE_MORPHOLOGY	0.445209515994232	2.00232637415261e-67	0.401638120036041	0.486769895616652	1.40486769570564e-66
GOBP_NUCLEOSIDE_PHOSPHATE_BIOSYNTHETIC_PROCESS	-0.445181602617847	2.04520234141359e-67	-0.486743330662799	-0.401608922129408	1.43466370315214e-66
GSE2770_TGFB_AND_IL4_VS_IL4_TREATED_ACT_CD4_TCELL_6H_DN	0.445150240174839	2.09446750824024e-67	0.401576116541134	0.486713483166044	1.46892879945058e-66
HP_ABNORMALITY_OF_DENTAL_ERUPTION	0.445128885215151	2.12868694426622e-67	0.401553778995298	0.486693159690874	1.49263018666811e-66
GOCC_BASAL_DENDRITE	0.445115230497223	2.15085858000196e-67	0.40153949602255	0.486680164497794	1.50787591130451e-66
BIOCARTA_LIS1_PATHWAY	0.445113248817358	2.15409534983476e-67	0.401537423167174	0.486678278531824	1.5098437677513e-66
GSE37563_WT_VS_CTLA4_KO_CD4_TCELL_D4_POST_IMMUNIZATION_UP	0.445062657002231	2.23839178214359e-67	0.40148450381416	0.486630130138438	1.56861566540404e-66
GOBP_PHOSPHATIDYLCHOLINE_METABOLIC_PROCESS	-0.445051274138721	2.25780605128369e-67	-0.486619296995776	-0.401472597308291	1.5819051970801e-66
MIR381_5P	0.445020397679109	2.31131625132318e-67	0.401440300522603	0.486589911610958	1.61907357744733e-66
GOBP_NEGATIVE_REGULATION_OF_PROTEIN_TARGETING_TO_MEMBRANE	-0.445009606960415	2.33031322149423e-67	-0.486579641971559	-0.401429013453283	1.63205549184793e-66
HP_INCREASED_INTRAMYOCELLULAR_LIPID_DROPLETS	-0.444941498510767	2.4538566693572e-67	-0.486514822185376	-0.401357772462003	1.71823768775201e-66
CTACCTC_LET7A_LET7B_LET7C_LET7D_LET7E_LET7F_MIR98_LET7G_LET7I	0.444895403221619	2.54114860534211e-67	0.401309557391343	0.486470952379357	1.77900658640232e-66
GSE17721_CTRL_VS_GARDIQUIMOD_12H_BMDC_UP	-0.444853511924758	2.62315756422369e-67	-0.486431083414808	-0.401265739851237	1.83605350131855e-66
GRAESSMANN_APOPTOSIS_BY_DOXORUBICIN_UP	-0.444838757846334	2.65266412532883e-67	-0.48641704155884	-0.401250307399117	1.85633646858171e-66
WP_WARBURG_EFFECT_MODULATED_BY_DEUBIQUITINATING_ENZYMES_AND_THEIR_SUBSTRATES	0.444737420871805	2.86445312417917e-67	0.401144311748515	0.486320595835661	2.00414734619427e-66
GOBP_ACROSOME_ASSEMBLY	0.44472748652191	2.88610038940839e-67	0.401133920758275	0.486311140934419	2.01889101314052e-66
HP_SHORT_NOSE	0.444686963527812	2.97610143404334e-67	0.401091535208531	0.486272573548193	2.08143426991723e-66
GOCC_POSTSYNAPTIC_ENDOSOME_MEMBRANE	0.444669515308428	3.01570918587396e-67	0.401073285075309	0.486255967316273	2.10871543988361e-66
GOMF_TRANSKETOLASE_OR_TRANSALDOLASE_ACTIVITY	-0.444631778461855	3.1031764718947e-67	-0.486220051409613	-0.401033813975311	2.16944456632161e-66
chr4q12	0.44460816108432	3.15919760278174e-67	0.401009111308104	0.486197573584839	2.20816975299886e-66
MIR6858_3P	0.44455509924679	3.28876127008697e-67	0.400953611350489	0.486147071812354	2.29827299419445e-66
HALLMARK_PROTEIN_SECRETION	0.444530951062149	3.34946361591266e-67	0.400928353695207	0.4861240886089	2.34022786052131e-66
BIOCARTA_MELANOCYTE_PATHWAY	0.444464062289275	3.52349155719124e-67	0.400858392112799	0.486060426451547	2.46132945723063e-66
RAO_BOUND_BY_SALL4_ISOFORM_A	0.44442661325811	3.62482543846748e-67	0.400819222929204	0.486024783713511	2.53161267700522e-66
GOMF_HISTONE_DEUBIQUITINASE_ACTIVITY	0.444416655316788	3.65225568478372e-67	0.400808807614977	0.486015306054007	2.55026321221332e-66
HP_NARROW_PALATE	0.444397178234686	3.706506267784e-67	0.400788435973964	0.485996768343452	2.58763046874507e-66
chr12q23	0.444374004375978	3.77209972995255e-67	0.400764197824026	0.485974712101521	2.63290012941055e-66
GSE9316_CD4_TCELL_BALBC_VS_TH17_ENRI_CD4_TCELL_SKG_PMA_IONO_STIM_FR4NEG_DN	0.444368842571758	3.7868668404386e-67	0.400758798965184	0.485969799230888	2.64268240176019e-66
MIR548AD_3P	0.444364421538345	3.79956047127533e-67	0.400754174899279	0.485965591404499	2.65101408849855e-66
GOMF_PHOSPHATIDYLCHOLINE_STEROL_O_ACYLTRANSFERASE_ACTIVITY	-0.444337468333037	3.87786982623185e-67	-0.485939937992181	-0.400725983937218	2.70511451539962e-66
GOBP_CENTRAL_NERVOUS_SYSTEM_NEURON_DEVELOPMENT	0.444246285108674	4.15489842534291e-67	0.400630613969616	0.485853151461635	2.89778800242796e-66
TERAO_AOX4_TARGETS_SKIN_DN	0.444173505556487	4.39008282751433e-67	0.400554493370233	0.485783880621984	3.06120702125007e-66
GOMF_DEACYLASE_ACTIVITY	-0.44414601918493	4.48231184606663e-67	-0.485757719236326	-0.400525745354955	3.12469622553422e-66
ACEVEDO_LIVER_CANCER_DN	-0.444145842249228	4.48291174969896e-67	-0.485757550829602	-0.400525560298059	3.12469622553422e-66
HP_ABNORMAL_PINEAL_MORPHOLOGY	0.444125261088343	4.55324075576943e-67	0.400504034504102	0.48573796173842	3.17308763638524e-66
GOBP_FATTY_ACID_BETA_OXIDATION	-0.444101891420792	4.63443114901468e-67	-0.48571571850374	-0.400479592275117	3.22902749434521e-66
MIR596	0.444100534913741	4.63918790928804e-67	0.40047817351247	0.485714427379539	3.23170079820125e-66
GSE7460_CTRL_VS_TGFB_TREATED_ACT_FOXP3_HET_TCONV_UP	0.444098652317869	4.64579752028757e-67	0.400476204517003	0.485712635523391	3.23566349896317e-66
ABE_INNER_EAR	-0.444030760909349	4.89052769485476e-67	-0.485648016196637	-0.40040519757879	3.40543583588202e-66
MIR509_3P	0.444006058326174	4.98272319901954e-67	0.40037936152663	0.485624504061736	3.46894700716521e-66
GOBP_POSITIVE_REGULATION_OF_INTRINSIC_APOPTOTIC_SIGNALING_PATHWAY	-0.443944003436685	5.22203040019927e-67	-0.48556543940909	-0.400314459577227	3.63483114640381e-66
GOBP_POST_TRANSLATIONAL_PROTEIN_MODIFICATION	0.443938820400181	5.24252845789373e-67	0.400309038764352	0.485560506110194	3.64837608410869e-66
GSE17721_CTRL_VS_CPG_6H_BMDC_UP	-0.443915858864315	5.33430535375321e-67	-0.485538650913013	-0.400285023884504	3.7115101421539e-66
BALDWIN_PRKCI_TARGETS_UP	0.443907292817184	5.36895187833262e-67	0.400276064891456	0.485530497584064	3.73487682150149e-66
GOBP_MIRNA_MEDIATED_GENE_SILENCING_BY_MRNA_DESTABILIZATION	0.443905072863907	5.37796727121375e-67	0.400273743104753	0.485528384588517	3.74040764675785e-66
MIR6502_5P	0.44388950252211	5.44162454645875e-67	0.400257458537884	0.485513564414797	3.78393250825606e-66
HP_ABSENT_OR_MINIMALLY_OSSIFIED_VERTEBRAL_BODIES	0.443881165311821	5.47601792750694e-67	0.400248738903861	0.48550562887558	3.80709498898316e-66
SENGUPTA_EBNA1_ANTICORRELATED	-0.443859992006119	5.56433970755953e-67	-0.485485475628996	-0.400226594424555	3.86773355612518e-66
GSE16385_UNTREATED_VS_12H_ROSIGLITAZONE_TREATED_MACROPHAGE_DN	-0.443833288869938	5.67775333376745e-67	-0.485460058897605	-0.400198666546096	3.94578584797726e-66
GOBP_CARBOHYDRATE_MEDIATED_SIGNALING	-0.443819119858902	5.73886353032285e-67	-0.48544657244013	-0.400183847704723	3.98746589834339e-66
GSE8621_UNSTIM_VS_LPS_PRIMED_AND_LPS_STIM_MACROPHAGE_DN	0.44379687786156	5.8361154573904e-67	0.400160585673414	0.485425401850541	4.05423642511617e-66
WP_BIOMARKERS_FOR_UREA_CYCLE_DISORDERS	-0.443763437013837	5.98543012514429e-67	-0.485393571772726	-0.40012561131023	4.15714037754684e-66
KEGG_MEDICUS_REFERENCE_GLYCOSAMINOGLYCAN_BIOSYNTHESIS_LINKAGE_TETRASACCHARIDE	-0.443703734189616	6.26152337475679e-67	-0.485336744423963	-0.400063170976587	4.34803945750556e-66
REACTOME_SODIUM_PROTON_EXCHANGERS	0.443646772689209	6.53674816170063e-67	0.400003598040304	0.485282526040356	4.53826013676963e-66
WP_BDNFTRKB_SIGNALING	0.443631433543396	6.6128998859646e-67	0.399987555724712	0.485267925532943	4.59022274242119e-66
GOBP_REGULATION_OF_AUTOPHAGOSOME_ASSEMBLY	0.443576628299413	6.89226911149784e-67	0.399930238343438	0.485215759180889	4.78319663940971e-66
GOMF_PROTEASOME_ACTIVATING_ACTIVITY	-0.443561001861403	6.97405598391648e-67	-0.485200885107103	-0.399913895690573	4.83900033013995e-66
BLANCO_MELO_SARS_COV_1_INFECTION_MCR5_CELLS_UP	0.443554360351501	7.00910876603103e-67	0.399906949785216	0.485194563357879	4.86236159065304e-66
BIOCARTA_AKAPCENTROSOME_PATHWAY	0.443547530633395	7.0453378115729e-67	0.399899807050873	0.485188062457341	4.88652946338708e-66
GSE17721_12H_VS_24H_LPS_BMDC_DN	-0.44351236525236	7.23484887235078e-67	-0.485154590044778	-0.399863030071547	5.01698067283227e-66
HUMMERICH_MALIGNANT_SKIN_TUMOR_DN	-0.443448607061844	7.59148473923527e-67	-0.485093901056387	-0.399796350258009	5.26324963270841e-66
MIR3085_5P	0.443441947202012	7.62973210125513e-67	0.399789385246784	0.485087561766828	5.28872313964271e-66
GSE18893_TCONV_VS_TREG_24H_TNF_STIM_DN	-0.443437443598604	7.65570482011379e-67	-0.485083274940483	-0.399784675293415	5.30567982502658e-66
GOCC_PEPTIDASE_COMPLEX	-0.443420766818883	7.75265021895246e-67	-0.485067400865728	-0.399767234422775	5.37180674934516e-66
GOMF_DNA_RNA_HYBRID_BINDING	0.443353986566573	8.15325722524174e-67	0.399697394772701	0.485003834678412	5.64827304915682e-66
GSE11961_MARGINAL_ZONE_BCELL_VS_GERMINAL_CENTER_BCELL_DAY7_DN	0.443345717771421	8.20427341062291e-67	0.399688747195238	0.484995963821262	5.68249457640345e-66
HP_ABNORMAL_FINGERTIP_MORPHOLOGY	0.44333318836456	8.28218263972847e-67	0.399675643848017	0.484984037382634	5.73532576648258e-66
chr11q21	0.443314390715554	8.4004520634246e-67	0.399655985159836	0.484966144327217	5.81607964107422e-66
MIR6865_3P	0.443309681866732	8.43034120172596e-67	0.399651060625262	0.484961662075443	5.83562337766765e-66
GOMF_AP_2_ADAPTOR_COMPLEX_BINDING	0.443276899219821	8.64138206703628e-67	0.399616776460411	0.484930456919279	5.98053096956234e-66
HOEK_NEUTROPHIL_2011_2012_TIV_ADULT_1DY_DN	-0.44326569093287	8.71473620701634e-67	-0.484919787947271	-0.399605054837077	6.03010996557975e-66
GSE7348_LPS_VS_TOLERIZED_AND_LPS_STIM_MACROPHAGE_DN	0.443262734927072	8.73418527446072e-67	0.399601963449425	0.484916974175067	6.04237748506902e-66
HP_ABNORMAL_CORTICAL_BONE_MORPHOLOGY	0.443097896908581	9.88997526683598e-67	0.399429577600539	0.484760066272743	6.84061490694916e-66
REACTOME_PHOSPHATE_BOND_HYDROLYSIS_BY_NUDT_PROTEINS	-0.443069294662528	1.01054903741221e-66	-0.484732839765922	-0.39939966598982	6.988304662262e-66
GSE43955_TH0_VS_TGFB_IL6_TH17_ACT_CD4_TCELL_30H_DN	-0.442959280761162	1.09789090010653e-66	-0.484628116669895	-0.39928461669613	7.59081033669405e-66
GOCC_PROTON_TRANSPORTING_TWO_SECTOR_ATPASE_COMPLEX_PROTON_TRANSPORTING_DOMAIN	-0.442949837112948	1.10572971353404e-66	-0.484619127131382	-0.399274740871428	7.64350350973057e-66
REACTOME_HDR_THROUGH_MMEJ_ALT_NHEJ	0.442920944692344	1.13005989909448e-66	0.399244526289069	0.484591623984503	7.81015232248454e-66
MIR6802_5P	0.44291556112871	1.13465193234576e-66	0.399238896375741	0.484586499277007	7.84034665289271e-66
REACTOME_PROTEIN_LOCALIZATION	-0.442866290433494	1.17755100886994e-66	-0.484539597515702	-0.39918737122645	8.13517540641118e-66
HP_PHOCOMELIA	0.442849210240371	1.19279623020576e-66	0.399169509568036	0.484523338481952	8.2388776183894e-66
GOMF_3_5_DNA_EXONUCLEASE_ACTIVITY	-0.442810161710458	1.22839181585187e-66	-0.484486167168457	-0.399128674586213	8.48307538645102e-66
GOMF_MYOSIN_HEAVY_CHAIN_BINDING	-0.44278176470982	1.2549400690546e-66	-0.484459135228815	-0.399098978544955	8.664710028673e-66
MANNE_COVID19_ICU_VS_HEALTHY_DONOR_PLATELETS_DN	0.442681486990362	1.35334224847292e-66	0.398994114284383	0.484363677283217	9.34228987794331e-66
GOBP_REGULATION_OF_CENTROSOME_DUPLICATION	0.442574627262781	1.466668990985e-66	0.398882368222948	0.484261952596467	1.0122609362142e-65
chr1p34	-0.442569215389435	1.47265330223518e-66	-0.484256800755474	-0.398876708917466	1.01619152440624e-65
GOMF_FATTY_ACID_BINDING	-0.442534962996625	1.51109658273704e-66	-0.484224194071435	-0.3988408905743	1.04251419779168e-65
ALX4_TARGET_GENES	0.442521813135234	1.5261193530867e-66	0.39882713956317	0.484211675984551	1.05267176269264e-65
REACTOME_SPERM_MOTILITY_AND_TAXES	-0.442499611243317	1.55182160831203e-66	-0.484190540725926	-0.398803922749901	1.07019028464864e-65
REACTOME_METABOLISM_OF_POLYAMINES	-0.442497280410333	1.55454479219871e-66	-0.484188321869048	-0.39880148537014	1.07185787144142e-65
GOCC_RISC_LOADING_COMPLEX	0.442320448510374	1.77563644555138e-66	0.398616571950199	0.484019983629241	1.22406021060087e-65
GOCC_EXON_EXON_JUNCTION_COMPLEX	-0.442308041778933	1.79227494053414e-66	-0.484008172706988	-0.39860359834333	1.23528779009151e-65
GOBP_EPINEPHRINE_METABOLIC_PROCESS	-0.442182341937777	1.96985368743196e-66	-0.483888508499875	-0.39847215614251	1.35741388857365e-65
GOMF_CALCIUM_CHANNEL_INHIBITOR_ACTIVITY	-0.442182044685797	1.97029372645682e-66	-0.48388822551897	-0.398471845313263	1.35745084546829e-65
MIR4437	0.442105061141325	2.08761505790088e-66	0.398391345810177	0.483814937662692	1.43799837223643e-65
KEGG_MEDICUS_REFERENCE_EREG_EGFR_PI3K_SIGNALING_PATHWAY	0.442002697939723	2.25445276485038e-66	0.398284308564448	0.483717487624359	1.55261567593009e-65
MORF_IKBKG	-0.441979663270434	2.2937888581882e-66	-0.483695558415785	-0.398260222264685	1.5793963658987e-65
GSE29618_LAIV_VS_TIV_FLU_VACCINE_DAY7_MONOCYTE_DN	-0.44195350037793	2.33929634934703e-66	-0.483670651047558	-0.398232864998162	1.61041506471803e-65
GSE22432_MULTIPOTENT_PROGENITOR_VS_PDC_UP	-0.44194140977161	2.36062921078746e-66	-0.483659140631388	-0.39822022246439	1.62478260530885e-65
HP_PILL_ROLLING_TREMOR	0.441938390068959	2.36598738007793e-66	0.398217064917084	0.483656265832512	1.6281515506785e-65
GOMF_LIPID_KINASE_ACTIVITY	0.441928415613638	2.38377227973058e-66	0.398206635151003	0.483646770006079	1.64006894216481e-65
GCM_MYCL1	-0.441845135517308	2.53755478535141e-66	-0.483567485760674	-0.398119553952582	1.74553161561377e-65
GOBP_ACTIN_MYOSIN_FILAMENT_SLIDING	-0.441844302739937	2.53914140887308e-66	-0.483566692937222	-0.398118683169246	1.74628108249239e-65
GOBP_PROTEIN_RNA_COMPLEX_ORGANIZATION	-0.441835774439089	2.55544664586444e-66	-0.483558573792266	-0.39810976566171	1.75715092325735e-65
HP_ABNORMAL_JEJUNUM_MORPHOLOGY	0.441834448600893	2.55799085787891e-66	0.398108379316882	0.483557311562171	1.75855614162987e-65
GSE42021_TREG_PLN_VS_TREG_PRECURSORS_THYMUS_UP	0.441762603269214	2.6996957265153e-66	0.398033255513443	0.483488912805665	1.85561163906247e-65
GOBP_POSITIVE_REGULATION_OF_G1_S_TRANSITION_OF_MITOTIC_CELL_CYCLE	0.441730750124525	2.764996564453e-66	0.397999949022369	0.483458587561844	1.90012381277844e-65
GOBP_POSITIVE_REGULATION_OF_DENDRITIC_CELL_DIFFERENTIATION	-0.441698035892753	2.83369966467279e-66	-0.483427442430476	-0.397965742275853	1.94695617484755e-65
HP_SMALL_CEREBRAL_CORTEX	0.441687287638628	2.85664089844499e-66	0.397954503682854	0.48341720968091	1.962334664888e-65
GOBP_REGULATION_OF_COPII_VESICLE_COATING	-0.441664949437409	2.9049130410149e-66	-0.483395942821355	-0.397931146447568	1.99510449913692e-65
HP_SLURRED_SPEECH	0.441637651276293	2.96500734165049e-66	0.397902603063692	0.483369953815042	2.03597943534366e-65
MEISSNER_BRAIN_ICP_WITH_H3K4ME3	-0.44161281894027	3.02074759608311e-66	-0.483346312314826	-0.39787663805861	2.07384918996286e-65
GSE22313_HEALTHY_VS_SLE_MOUSE_CD4_TCELL_UP	-0.441602929414086	3.04323561803266e-66	-0.483336897024374	-0.397866297464275	2.08887978236591e-65
ZNF501_TARGET_GENES	0.441582633709468	3.08990981561572e-66	0.397845076093291	0.483317574536176	2.12050267283806e-65
KEGG_MEDICUS_VARIANT_MUTATION_CAUSED_ABERRANT_HTT_TO_26S_PROTEASOME_MEDIATED_PROTEIN_DEGRADATION	-0.4415101867964	3.26240444034636e-66	-0.4832486012544	-0.397769325332188	2.23844273416733e-65
MORF_PSMF1	0.441444102491186	3.42809506084235e-66	0.397700227857538	0.483185685058969	2.35166919522343e-65
GOBP_REGULATION_OF_PROTEIN_ADP_RIBOSYLATION	-0.441414308878071	3.50550994025488e-66	-0.48315731962338	-0.397669075941872	2.40430621243955e-65
GSE15624_CTRL_VS_3H_HALOFUGINONE_TREATED_CD4_TCELL_DN	-0.441392151809866	3.56420842767063e-66	-0.483136224612801	-0.397645908789594	2.44408826984324e-65
GOBP_UDP_METABOLIC_PROCESS	0.441337575402725	3.71299917359766e-66	0.397588844621535	0.483084264016959	2.54562179876045e-65
MIR6801_5P	0.441283291529278	3.86712483248927e-66	0.397532086657455	0.483032581642177	2.6507725924946e-65
ZAK_PBMC_MRKAD5_HIV_1_GAG_POL_NEF_AGE_20_50YO_1DY_DN	0.441268136396596	3.91128013373721e-66	0.397516240860599	0.483018152751657	2.68051640847031e-65
GOBP_RRNA_PSEUDOURIDINE_SYNTHESIS	-0.441201740684545	4.11071962527424e-66	-0.482954938490803	-0.397446819607363	2.81664873095151e-65
KEGG_ENDOMETRIAL_CANCER	0.441160517025066	4.23960848847478e-66	0.397403717706916	0.482915689906472	2.90439637675739e-65
REACTOME_VEGFR2_MEDIATED_CELL_PROLIFERATION	0.441151191333987	4.26931948294568e-66	0.397393967143534	0.482906810997208	2.92418002409596e-65
HP_DESQUAMATION_OF_SKIN_SOON_AFTER_BIRTH	0.44110351306009	4.42448890249382e-66	0.397344116833481	0.482861416793682	3.02986930106448e-65
GSE8921_UNSTIM_0H_VS_TLR1_2_STIM_MONOCYTE_6H_UP	-0.441084517243098	4.4878636507797e-66	-0.48284333092578	-0.397324255713118	3.07266907136798e-65
SCHLOSSER_SERUM_RESPONSE_AUGMENTED_BY_MYC	-0.441080108005398	4.50270271102564e-66	-0.482839132896951	-0.397319645630312	3.08222810285134e-65
GOBP_MITOCHONDRIAL_OUTER_MEMBRANE_PERMEABILIZATION	-0.441027697291253	4.6828740703023e-66	-0.482789232584917	-0.397264847725844	3.2049360235675e-65
MIR6744_5P	0.441001307921049	4.77629096162088e-66	0.39723725649722	0.4827641071271	3.26823337518001e-65
BILANGES_RAPAMYCIN_SENSITIVE_VIA_TSC1_AND_TSC2	-0.44097291799784	4.87886204547058e-66	-0.482737076855501	-0.397207573692188	3.3377687177679e-65
MIR7114_3P	0.440938637295317	5.00564275758802e-66	0.397171731962813	0.482704437820034	3.4238362553362e-65
GOMF_ADP_RIBOSE_DIPHOSPHATASE_ACTIVITY	-0.440910856030922	5.11078832771119e-66	-0.482677986886278	-0.397142685731861	3.49507482874234e-65
ATGTCAC_MIR489	0.440868393821528	5.27576161410667e-66	0.397098290256681	0.482637557870439	3.60719162132283e-65
BIDUS_METASTASIS_UP	0.44085989147125	5.30942635879865e-66	0.397089400826739	0.48262946261192	3.6295027823428e-65
GOBP_PHOSPHATIDYLINOSITOL_DEPHOSPHORYLATION	0.440843217050671	5.37607031394259e-66	0.397071967307071	0.48261358654036	3.6743453332452e-65
GSE12963_UNINF_VS_ENV_AND_NEF_AND_VPR_DEFICIENT_HIV1_INF_CD4_TCELL_UP	0.440830942431221	5.42566078614377e-66	0.397059133908631	0.482601899595779	3.70751728101986e-65
GSE17721_0.5H_VS_24H_POLYIC_BMDC_UP	-0.4408289465965	5.43376705428239e-66	-0.482599999314704	-0.397057047218902	3.7123344344018e-65
GSE369_IFNG_KO_VS_WT_LIVER_DN	-0.440808749975875	5.51647890271676e-66	-0.482580769616124	-0.397035931226898	3.76811012740501e-65
GOMF_MICROTUBULE_MOTOR_ACTIVITY	0.440749434051056	5.76671371288855e-66	0.396973915446797	0.482524293234328	3.93827085407804e-65
GOCC_TUBULAR_ENDOSOME	0.44074692628237	5.77753861236404e-66	0.39697129354198	0.482521905508667	3.94489662686781e-65
MODULE_429	-0.440704289496416	5.96470885994674e-66	-0.482481309584993	-0.396926716336391	4.07190482413387e-65
GOBP_PROTEIN_MONOUBIQUITINATION	0.440671134104959	6.11441869442162e-66	0.396892052170639	0.482449741093138	4.17329568165983e-65
AGTTCTC_MIR146A_MIR146B	0.440631559486225	6.29801845994604e-66	0.396850676826765	0.482412060472123	4.29777366934546e-65
HP_PROMINENT_FOREHEAD	0.440583638220631	6.5277020885422e-66	0.396800575284891	0.482366432458599	4.45364487027554e-65
GOBP_GTP_BIOSYNTHETIC_PROCESS	-0.440553778551521	6.67501478528384e-66	-0.482338001596781	-0.396769357220805	4.55326736712663e-65
GOBP_REGULATION_OF_PROTEIN_LOCALIZATION_TO_CENTROSOME	0.440525978413985	6.81513999049086e-66	0.396740292472855	0.482311531637293	4.6479492887972e-65
GSE19888_ADENOSINE_A3R_INH_VS_ACT_WITH_INHIBITOR_PRETREATMENT_IN_MAST_CELL_DN	-0.440505350070247	6.92100524571906e-66	-0.482291890267052	-0.396718725815743	4.7192335846683e-65
BENITEZ_GBM_PROTEASOME_INHIBITION_RESPONSE	0.440500112773461	6.94814278301015e-66	0.396713250299788	0.482286903544681	4.73681847403739e-65
REACTOME_RAC1_GTPASE_CYCLE	0.44045949069537	7.16225865627276e-66	0.396670780626671	0.482248224906544	4.88184219237218e-65
GSE31082_DN_VS_DP_THYMOCYTE_UP	-0.440422112438486	7.36507395954893e-66	-0.48221263475491	-0.396631702477568	5.01910859745788e-65
PAX2_01	0.440397685875006	7.50069176411991e-66	0.396606165126066	0.482189376637588	5.11053727062708e-65
REACTOME_SELENOAMINO_ACID_METABOLISM	-0.44037371698521	7.6361846580836e-66	-0.482166554243835	-0.396581106326657	5.20184539535538e-65
MIR921	0.440266977573906	8.26976775161902e-66	0.396469514069955	0.482064919775013	5.63235636127135e-65
GOBP_MONOACYLGLYCEROL_CATABOLIC_PROCESS	-0.44014309663177	9.07097374714817e-66	-0.481946962179538	-0.39634000257535	6.17684256129706e-65
GOMF_CHROMATIN_BINDING	0.44010222212541	9.35192989799906e-66	0.396297270651168	0.48190804174844	6.36692436660285e-65
HP_FEEDING_DIFFICULTIES_IN_INFANCY	0.440101773888298	9.35505844919026e-66	0.396296802046333	0.48190761493915	6.36782025421534e-65
GSE19888_NO_PRETREAT_VS_ADENOSINE_A3R_INHIBITOR_PRETREATED_MAST_CELL_TCELL_MEMBRANES_ACT_UP	-0.44010135632004	9.35797387903123e-66	-0.481907217332584	-0.396296365503955	6.36857075494706e-65
GSE4590_PRE_BCELL_VS_LARGE_PRE_BCELL_DN	-0.440100164952978	9.36629688597005e-66	-0.481906082918274	-0.396295120001799	6.3730003797042e-65
GOMF_TESTOSTERONE_DEHYDROGENASE_NAD_P_PLUS_ACTIVITY	-0.440074622515003	9.54652221387908e-66	-0.481881761491026	-0.396268416967613	6.49437113426747e-65
GOMF_HISTONE_H4K20_MONOMETHYLTRANSFERASE_ACTIVITY	-0.440070463346429	9.57619405696596e-66	-0.481877801137994	-0.39626406882193	6.51329520273406e-65
GSE21927_SPLEEN_C57BL6_VS_EL4_TUMOR_BALBC_MONOCYTES_UP	0.440057039824486	9.67258629250645e-66	0.396250035398617	0.481865019272259	6.57758336151281e-65
GOBP_PYRIMIDINE_DEOXYRIBONUCLEOSIDE_MONOPHOSPHATE_METABOLIC_PROCESS	-0.440025778824615	9.90082708184232e-66	-0.481835252506834	-0.396217354126053	6.73148936297892e-65
GOBP_POLAR_BODY_EXTRUSION_AFTER_MEIOTIC_DIVISIONS	0.440020746773243	9.93806445995461e-66	0.396212093465202	0.481830460971846	6.75549931265877e-65
GUO_HEX_TARGETS_UP	0.440016408309824	9.9702811602842e-66	0.396207557904781	0.48182632987146	6.77608777637423e-65
HP_POSTERIOR_STAPHYLOMA	-0.440012508646947	9.99932811870473e-66	-0.481822616596933	-0.396203481081495	6.79451444506958e-65
GOMF_TUBULIN_BINDING	0.439980419587989	1.02415671630348e-65	0.396169934292683	0.481792061210142	6.9577693760861e-65
MIR6842_3P	0.439971796921433	1.0307649280817e-65	0.39616091993877	0.481783850640045	7.00130934329272e-65
GOCC_TIM23_MITOCHONDRIAL_IMPORT_INNER_MEMBRANE_TRANSLOCASE_COMPLEX	-0.439926437684807	1.06623250963301e-65	-0.481740659101576	-0.396113500383535	7.24081733296105e-65
KEGG_MEDICUS_VARIANT_TGFA_OVEREXPRESSION_TO_PI3K_SIGNALING_PATHWAY	0.439835794704122	1.14078909049693e-65	0.396018740894816	0.481654347300818	7.74563601645866e-65
GOBP_CELLULAR_RESPONSE_TO_ARSENIC_CONTAINING_SUBSTANCE	-0.439792388837649	1.17830732686072e-65	-0.481613015203072	-0.395973364101933	7.99882828842843e-65
MIR4661_3P	0.439785719541246	1.18417985708844e-65	0.395966391992334	0.481606664524029	8.03714033607358e-65
GSE5542_IFNG_VS_IFNA_TREATED_EPITHELIAL_CELLS_6H_DN	-0.439719496046612	1.24409625469799e-65	-0.481543604536353	-0.395897161955719	8.44216755409316e-65
GOBP_POST_TRANSLATIONAL_PROTEIN_TARGETING_TO_ENDOPLASMIC_RETICULUM_MEMBRANE	-0.439706039496671	1.25663525542114e-65	-0.481530790755022	-0.395883094540255	8.5256076714841e-65
VERHAAK_GLIOBLASTOMA_PRONEURAL	0.439688624305286	1.27304991817038e-65	0.395864888809752	0.481514207395065	8.63530481276798e-65
MIR6762_3P	0.439670079084548	1.29076441660802e-65	0.395845501791614	0.481496547948345	8.75377489487254e-65
GOBP_POLYAMINE_BIOSYNTHETIC_PROCESS	-0.439644569674571	1.31553273019771e-65	-0.48147225688696	-0.395818834532307	8.92002795055889e-65
NAKAYA_PBMC_FLUMIST_AGE_18_50YO_7DY_DN	0.439532663740762	1.42989891516739e-65	0.395701850161459	0.481365694905405	9.69362193937293e-65
GOCC_CDC73_PAF1_COMPLEX	0.439508819885528	1.45551779907903e-65	0.395676924424839	0.481342989529031	9.86539461347602e-65
GOCC_COMMITMENT_COMPLEX	-0.439496580653219	1.46884511852605e-65	-0.481331334664777	-0.395664129879663	9.95380575112273e-65
GSE39820_IL1B_IL6_VS_IL1B_IL6_IL23A_TREATED_CD4_TCELL_UP	0.439448857555611	1.5219813709371e-65	0.395614241673946	0.481285889988216	1.03119007832248e-64
GOMF_L_LYSINE_N_ACETYLTRANSFERASE_ACTIVITY_ACTING_ON_ACETYL_PHOSPHATE_AS_DONOR	0.439431102647677	1.54223489927128e-65	0.395595681324909	0.481268982686967	1.04471099134979e-64
SIG_PIP3_SIGNALING_IN_B_LYMPHOCYTES	0.439363876517397	1.62138270168586e-65	0.395525405844648	0.481204965602287	1.09811402178956e-64
GSE12845_IGD_NEG_BLOOD_VS_NAIVE_TONSIL_BCELL_UP	-0.439340929136388	1.64931487965982e-65	-0.481183113514482	-0.395501417697264	1.11681634006263e-64
GOBP_MAINTENANCE_OF_POSTSYNAPTIC_DENSITY_STRUCTURE	0.439295732680608	1.70573773621768e-65	0.395454171554946	0.481140074162435	1.15479989734684e-64
GOCC_TRAPPIII_PROTEIN_COMPLEX	-0.439288692998802	1.71469731742665e-65	-0.48113337044731	-0.395446812640206	1.16064194144891e-64
GOBP_ONCOGENE_INDUCED_CELL_SENESCENCE	-0.439284979708198	1.71944217414034e-65	-0.481129834370404	-0.395442930962915	1.16362942742343e-64
HP_BICORNUATE_UTERUS	0.43922861271175	1.79309423372293e-65	0.395384008083118	0.481076157274646	1.21323960767886e-64
GCM_NUMA1	0.439187551833117	1.84871586955971e-65	0.395341085583019	0.48103705567287	1.2506333236594e-64
GOMF_N6_METHYLADENOSINE_CONTAINING_RNA_READER_ACTIVITY	0.439162662877669	1.88326344212814e-65	0.395315068303291	0.481013354247454	1.27375904354951e-64
GOCC_CENTROSOME	0.439071637715867	2.01517601523409e-65	0.395219917175348	0.480926671660284	1.36271671636523e-64
HP_NASOLACRIMAL_DUCT_OBSTRUCTION	0.439031874365717	2.07564977776443e-65	0.39517835173717	0.480888805059755	1.40334058300355e-64
GOBP_RIBOSOMAL_LARGE_SUBUNIT_ASSEMBLY	-0.438982143637675	2.1538309175039e-65	-0.480841446314977	-0.39512636744901	1.45591841700812e-64
MIR3116	0.438946475759246	2.21170267618232e-65	0.395089083444906	0.48080747952025	1.4947501926565e-64
HP_SEVERE_SHORT_STATURE	0.438940997829905	2.22072680431034e-65	0.395083357321219	0.480802262834912	1.50056035074865e-64
OVSYANNIKOVA_PBMC_FLUARIX_AGE_55_64YO_RESPONDERS_VS_NONRESPONDERS_28DY_DN	-0.438929558346969	2.23969013093246e-65	-0.480791368894604	-0.395071399548506	1.5130829673011e-64
NFMUE1_Q6	0.438923353801678	2.25004279587919e-65	0.395064913899488	0.480785460235248	1.51978472253866e-64
GOMF_PYRIMIDINE_NUCLEOTIDE_BINDING	-0.438870959601531	2.33938711375363e-65	-0.480735564488339	-0.395010146097005	1.57982832191782e-64
GOBP_POSITIVE_REGULATION_OF_ATP_DEPENDENT_ACTIVITY	-0.438792824795422	2.47922653553596e-65	-0.480661155090242	-0.394928472146982	1.67394249843126e-64
HP_HIRSUTISM	0.438737847334023	2.582578291459e-65	0.394871004877413	0.480608798550936	1.74338922711289e-64
GOMF_SODIUM_BICARBONATE_SYMPORTER_ACTIVITY	0.438736858853233	2.58447525341963e-65	0.394869971633647	0.480607857190928	1.74433459467112e-64
GOBP_V_D_J_RECOMBINATION	0.438727835132419	2.60185664305818e-65	0.394860539282194	0.480599263625533	1.75572846466834e-64
GOBP_SNRNA_TRANSCRIPTION_BY_RNA_POLYMERASE_III	0.438727294888741	2.60290093855216e-65	0.394859974574387	0.480598749134696	1.75609583198267e-64
MODULE_60	-0.438721503193421	2.6141225812889e-65	-0.48059323352151	-0.394853920612866	1.76332807758601e-64
MIR6834_3P	0.438699263555221	2.65766211057054e-65	0.394830673929216	0.480572053985431	1.79235304174204e-64
MIR4692	0.438652149116429	2.75229926409643e-65	0.394781426260812	0.480527185200439	1.85582098172183e-64
MIR4514	0.438623369934674	2.81174975684568e-65	0.394751344150252	0.480499777636366	1.89554344574916e-64
GSE37416_CTRL_VS_12H_F_TULARENSIS_LVS_NEUTROPHIL_UP	0.438577121301252	2.90997686831559e-65	0.394703001885162	0.480455733044484	1.96138694136467e-64
MIR1293	0.43856422386813	2.9379736867012e-65	0.394689520640819	0.480443450218413	1.97987752951876e-64
GOMF_BH_DOMAIN_BINDING	-0.438540438991464	2.99030924825808e-65	-0.480420798729846	-0.39466465917482	2.01475956830277e-64
HP_ABNORMALITY_OF_TASTE_SENSATION	0.438523087496931	3.02907348797381e-65	0.39464652232957	0.480404274027032	2.04048612909914e-64
HP_ABNORMALITY_OF_THE_SENSE_OF_SMELL	0.438509479961858	3.05982314562574e-65	0.394632298924069	0.480391314864715	2.06080496751979e-64
GSE17721_PAM3CSK4_VS_GADIQUIMOD_4H_BMDC_UP	-0.438484999138096	3.11592821387887e-65	-0.480368000458864	-0.39460671016306	2.09818972883965e-64
chr5q22	0.438470186081105	3.15037281899533e-65	0.394591226739391	0.480353893158814	2.12097733099475e-64
REACTOME_MITOCHONDRIAL_FATTY_ACID_BETA_OXIDATION	-0.438453759370509	3.18901301572081e-65	-0.480338249061129	-0.394574056665168	2.14658032654286e-64
GOBP_U4_SNRNA_3_END_PROCESSING	-0.4384429733701	3.2146409199743e-65	-0.480327976920451	-0.394562782578811	2.16341638924707e-64
GSE20754_WT_VS_TCF1_KO_MEMORY_CD8_TCELL_DN	0.438412618281024	3.28787134152572e-65	0.394531053938183	0.480299067927437	2.21227581359507e-64
MIR136_3P	0.438353951120447	3.43414238654937e-65	0.394469732416502	0.480243195373087	2.31025319876445e-64
HP_TRICHORRHEXIS_NODOSA	-0.438335740897973	3.48084883296834e-65	-0.480225852524194	-0.394450698362734	2.34122572280639e-64
MIR2681_3P	0.438291436198133	3.59714134412669e-65	0.39440438947352	0.480183657970757	2.41898115274063e-64
GOMF_MELANOCORTIN_RECEPTOR_BINDING	-0.438252618864204	3.70220445830422e-65	-0.480146689271361	-0.394363816362627	2.48915679655937e-64
MYLLYKANGAS_AMPLIFICATION_HOT_SPOT_2	0.438190443658438	3.8768891090856e-65	0.394298829218391	0.480087474784011	2.60610628400645e-64
GARGALOVIC_RESPONSE_TO_OXIDIZED_PHOSPHOLIPIDS_TAN_DN	0.438154523351741	3.98152363709675e-65	0.39426128457846	0.480053264790822	2.67593122960032e-64
GOBP_POSITIVE_REGULATION_OF_SEQUESTERING_OF_CALCIUM_ION	-0.438105972195046	4.1274326217736e-65	-0.480007025151808	-0.394210538148388	2.77346419286355e-64
GOBP_SPERMINE_METABOLIC_PROCESS	-0.438094427067452	4.16290488989003e-65	-0.479996029652788	-0.394198471039437	2.79676513256524e-64
BURTON_ADIPOGENESIS_5	-0.43807054259003	4.23725590294084e-65	-0.479973282201238	-0.394173506738763	2.84617208165032e-64
GOUYER_TATI_TARGETS_DN	-0.438062000134326	4.26416779597609e-65	-0.479965146397362	-0.394164578092208	2.86370129368457e-64
REACTOME_VIF_MEDIATED_DEGRADATION_OF_APOBEC3G	-0.438038422862217	4.33933104573677e-65	-0.479942691451391	-0.394139934972082	2.91362193495284e-64
HP_CHIARI_TYPE_I_MALFORMATION	0.438037889695968	4.34104591742296e-65	0.394139377703935	0.479942183664306	2.91421637835025e-64
GOBP_IMPORT_INTO_NUCLEUS	0.438009414843621	4.43361910382086e-65	0.394109615686559	0.479915064198187	2.97579363999287e-64
KEGG_MEDICUS_REFERENCE_BASE_EXCISION_AND_STRAND_CLEAVAGE_BY_MONOFUNCTIONAL_GLYCOSYLASE	-0.437986701017739	4.50886979873397e-65	-0.47989343147964	-0.394085875180635	3.02572294230228e-64
SCHLINGEMANN_SKIN_CARCINOGENESIS_TPA_UP	-0.437966660100532	4.57632020847981e-65	-0.479874344405328	-0.394064928449285	3.07039971206829e-64
GCNP_SHH_UP_LATE.V1_DN	-0.437829534931297	5.06557260163836e-65	-0.47974374461298	-0.393921606687641	3.39800583340759e-64
E2F1DP1RB_01	0.437788603805513	5.22145878141143e-65	0.39387882632612	0.479704760917179	3.50190620448613e-64
HP_ABNORMAL_MORPHOLOGY_OF_THE_OLFACTORY_BULB	0.437735147991152	5.43225743369494e-65	0.393822955707006	0.479653848185966	3.64258834979392e-64
BLANCO_MELO_COVID19_SARS_COV_2_POS_PATIENT_LUNG_TISSUE_DN	-0.437722038235188	5.48523525847615e-65	-0.479641362064605	-0.393809253782482	3.67705568180796e-64
HP_COGNITIVE_IMPAIRMENT	0.437721910841482	5.48575258421734e-65	0.39380912063449	0.479641240730969	3.67705568180796e-64
GOBP_REGULATION_OF_MICROTUBULE_CYTOSKELETON_ORGANIZATION	0.437667442954905	5.71144751483924e-65	0.393752192639573	0.479589363713875	3.8276068522759e-64
HP_NARROW_FACE	0.437635660584498	5.84738782435725e-65	0.393718974935384	0.479559092997483	3.91796174460558e-64
GOBP_RETINA_LAYER_FORMATION	0.437621449108894	5.90921100211014e-65	0.393704121687901	0.479545557425151	3.95863048253488e-64
MODULE_414	-0.437546081577169	6.24811693481673e-65	-0.479473774068919	-0.393625351039099	4.18486840648449e-64
HP_LONG_PENIS	0.437493118823632	6.49778411682605e-65	0.393569997211252	0.479423329674405	4.35126107556422e-64
MORF_RFC5	0.437469541551523	6.61209868593426e-65	0.393545355614126	0.479400873403593	4.42696830258949e-64
HP_ABNORMALITY_OF_THE_THYROID_GLAND	0.437395919785393	6.98209895682663e-65	0.393468410821113	0.479330751693023	4.6738021408788e-64
CHANDRAN_METASTASIS_TOP50_UP	0.437376624357278	7.08243437752966e-65	0.393448244567206	0.479312373501138	4.74006324409634e-64
BIOCARTA_RANBP2_PATHWAY	0.437364293118404	7.14730672094723e-65	0.393435356826885	0.47930062842637	4.78256924013098e-64
GOMF_OPSIN_BINDING	-0.437237760499876	7.84812060661883e-65	-0.479180109654342	-0.393303114864355	5.25051374805789e-64
GSE6269_HEALTHY_VS_STAPH_PNEUMO_INF_PBMC_UP	-0.437181520897134	8.1811780195568e-65	-0.479126542501611	-0.393244338228827	5.47229215207598e-64
HP_MILD_FETAL_VENTRICULOMEGALY	0.437144482356799	8.40817134353015e-65	0.393205629033718	0.479091263825246	5.6230546220867e-64
REACTOME_MITOPHAGY	-0.437124132391899	8.53554492688203e-65	-0.479071880719007	-0.39318436123269	5.70715061441503e-64
PPARGC1A_TARGET_GENES	-0.437078983118973	8.82504083224801e-65	-0.479028876412589	-0.393137175778488	5.89959437558273e-64
GOCC_NUCLEOCYTOPLASMIC_TRANSPORT_COMPLEX	0.437060883776205	8.94381921994908e-65	0.393118260240766	0.479011636882808	5.97786090557099e-64
GOCC_PRESYNAPTIC_CYTOSOL	0.437005047586864	9.32036893112092e-65	0.39305990633711	0.478958452999171	6.22835382442986e-64
GSE8685_IL2_ACT_IL2_STARVED_VS_IL21_ACT_IL2_STARVED_CD4_TCELL_UP	0.437003934071511	9.32803661438471e-65	0.393058742615742	0.478957392374395	6.23229224540386e-64
PID_RETINOIC_ACID_PATHWAY	0.436983883717734	9.46718314631327e-65	0.393037788258684	0.478938294366199	6.32405673949392e-64
REACTOME_SIGNALING_BY_NTRK2_TRKB	0.436962665588321	9.61668461125785e-65	0.393015613524608	0.478918084005767	6.42270209873552e-64
HP_TIGER_TAIL_BANDING	-0.436939911657013	9.77961948608546e-65	-0.478896410737938	-0.392991833804869	6.53028003319107e-64
GOBP_GENERATION_OF_PRECURSOR_METABOLITES_AND_ENERGY	-0.436927877670119	9.86689970294369e-65	-0.478884948266333	-0.392979257327817	6.58730875264941e-64
REACTOME_CROSS_PRESENTATION_OF_SOLUBLE_EXOGENOUS_ANTIGENS_ENDOSOMES	-0.436914456507318	9.96515575652566e-65	-0.478872164481381	-0.39296523116059	6.65164206207005e-64
MORF_PRKCA	0.436875698151957	1.02544065004068e-64	0.392924725755729	0.478835246680136	6.84341376062483e-64
E2F1_Q3	0.436874018442357	1.02671292682076e-64	0.392922970336354	0.478833646733115	6.85060306157894e-64
GSE7509_UNSTIM_VS_FCGRIIB_STIM_MONOCYTE_DN	0.436827845301501	1.06230825432195e-64	0.392874716152778	0.478789666057834	7.08676205361376e-64
SVIL_TARGET_GENES	-0.43682288402441	1.06620529527275e-64	-0.478784940347361	-0.392869531283261	7.11140915567336e-64
HP_INCREASED_INTRACRANIAL_PRESSURE	0.436820741922842	1.06789229350047e-64	0.392867292643363	0.478782899954261	7.12130908706745e-64
EPC1_TARGET_GENES	-0.436802121209538	1.08266930586228e-64	-0.478765163346242	-0.392847832770248	7.21848030270298e-64
HP_DELAYED_EARLY_CHILDHOOD_SOCIAL_MILESTONE_DEVELOPMENT	0.436789929160083	1.09245475274229e-64	0.392835091296039	0.47875355015269	7.28234069522515e-64
MIR615_3P	0.436738466821301	1.13473832982081e-64	0.392781310034933	0.478704530988532	7.56276940364356e-64
BONOME_OVARIAN_CANCER_POOR_SURVIVAL_UP	0.43672899958166	1.14269257524301e-64	0.39277141622882	0.478695513177617	7.61433804406051e-64
MIR2467_3P	0.436723007359211	1.14775581684809e-64	0.392765154019395	0.478689805413329	7.64662655905052e-64
GOCC_HOST_CELLULAR_COMPONENT	0.436657644951661	1.2044566494482e-64	0.392696846892671	0.478627545609184	8.02285970707535e-64
HP_ABNORMAL_RENAL_PELVIS_MORPHOLOGY	0.436627167187165	1.23184048662515e-64	0.392664996204147	0.478598514409901	8.20370735452922e-64
GOCC_VACUOLAR_PROTON_TRANSPORTING_V_TYPE_ATPASE_V0_DOMAIN	-0.436535311607134	1.31817666247643e-64	-0.478511018013414	-0.392569003467256	8.77701784548847e-64
HP_INTELLECTUAL_DISABILITY_MILD	0.436521883366905	1.33129286269357e-64	0.392554970502038	0.478498226966364	8.86267164419655e-64
HP_SHAWL_SCROTUM	0.436521147314384	1.33201555511495e-64	0.392554201302849	0.47849752584029	8.86580266221831e-64
WP_CYSTEINE_AND_METHIONINE_CATABOLISM	-0.436499754608412	1.35319144288579e-64	-0.478477148216792	-0.392531845245621	9.00504174816777e-64
HP_PROPORTIONATE_TALL_STATURE	-0.436496567406629	1.35637489553092e-64	-0.478474112243652	-0.392528514522971	9.0245170606063e-64
GOMF_ESTRADIOL_17_BETA_DEHYDROGENASE_NAD_P_PLUS_ACTIVITY	-0.436404643411459	1.45146948595811e-64	-0.478386549492434	-0.392432451652805	9.6535636201658e-64
HP_ABNORMALITY_OF_THE_CURVATURE_OF_THE_CORNEA	0.436404643411459	1.45146948595832e-64	0.392432451652805	0.478386549492434	9.6535636201658e-64
HP_ABNORMALITY_OF_THE_URETHRA	0.43624582592513	1.6316601962824e-64	0.392266485674521	0.478235264979108	1.08499380456939e-63
GOMF_KINESIN_BINDING	0.436186278804327	1.70481753749304e-64	0.392204259032044	0.478178541633253	1.13342619402215e-63
E2F_Q4	0.436177528744066	1.71583921872271e-64	0.392195115267503	0.478170206478746	1.14053797074227e-63
MIR6515_5P	0.4361614960103	1.73621861736433e-64	0.392178361172014	0.478154933957086	1.15386606182385e-63
GOMF_SULFATE_BINDING	-0.436100611255589	1.81582893700257e-64	-0.478096935897756	-0.3921147372918	1.20654568861169e-63
HP_APLASIA_OF_THE_PROXIMAL_PHALANGES_OF_THE_HAND	0.436063912431802	1.865559235366e-64	0.392076387639185	0.478061976878199	1.23935506691391e-63
GSE16450_IMMATURE_VS_MATURE_NEURON_CELL_LINE_12H_IFNA_STIM_DN	0.436049257437371	1.88579482386671e-64	0.392061073459604	0.478048016605132	1.25256139463864e-63
BIOCARTA_LEPTIN_PATHWAY	0.436010909572839	1.93978533065153e-64	0.392021000814332	0.478011486524247	1.28817880275592e-63
chr3q22	0.435943577281138	2.03833222853928e-64	0.391950640506504	0.477947345598222	1.35336630483056e-63
HP_CAPILLARY_HEMANGIOMA	0.435900513490356	2.10395684127232e-64	0.391905640353817	0.477906322677975	1.39667429769268e-63
GSE19888_CTRL_VS_A3R_ACT_TREATED_MAST_CELL_PRETREATED_WITH_A3R_INH_DN	-0.435861339925881	2.16547792353116e-64	-0.47786900546006	-0.391864705534178	1.43724238529472e-63
GSE7460_CD8_TCELL_VS_TREG_ACT_DN	0.435855168408587	2.17533208152391e-64	0.391858256559506	0.477863126383177	1.44350993622847e-63
ZNF592_TARGET_GENES	-0.435832046451018	2.21264980704944e-64	-0.477841100037589	-0.391834095129767	1.46799599096594e-63
GOBP_PYRIMIDINE_NUCLEOSIDE_MONOPHOSPHATE_METABOLIC_PROCESS	-0.435814185381663	2.24191238655759e-64	-0.477824085261864	-0.391815431138607	1.48712957212553e-63
GSE9509_LPS_VS_LPS_AND_IL10_STIM_IL10_KO_MACROPHAGE_10MIN_DN	-0.435807263656991	2.25335584557306e-64	-0.477817491494048	-0.391808198266285	1.49443818869136e-63
WP_DISORDERS_OF_MITOCHONDRIAL_HOMEOSTATIS_DYNAMICS_PROTEIN_IMPORT_AND_QUALITY_CONTROL	-0.435803073819562	2.26031099657589e-64	-0.47781350017217	-0.391803820088544	1.49876793714064e-63
RAMJAUN_APOPTOSIS_BY_TGFB1_VIA_MAPK1_DN	-0.435748171850729	2.35344773060321e-64	-0.477761199312151	-0.391746450367053	1.56023058645198e-63
GOCC_TRAPPII_PROTEIN_COMPLEX	-0.435691448623734	2.45368754292634e-64	-0.477707163167515	-0.391687177884224	1.62637817703778e-63
HP_VENTILATOR_DEPENDENCE_WITH_INABILITY_TO_WEAN	-0.43566303746824	2.50548112198868e-64	-0.477680097780599	-0.391657490011575	1.66039524269878e-63
GOBP_REGULATION_OF_ATP_DEPENDENT_ACTIVITY	-0.435494799925124	2.83525958306233e-64	-0.477519827613607	-0.391481694225674	1.87858674373783e-63
GOBP_UDP_N_ACETYLGLUCOSAMINE_TRANSMEMBRANE_TRANSPORT	0.435434667736932	2.96332830037264e-64	0.391418861317119	0.477462542480904	1.96270217179659e-63
GOMF_UDP_N_ACETYLGLUCOSAMINE_TRANSMEMBRANE_TRANSPORTER_ACTIVITY	0.435434667736932	2.96332830037264e-64	0.391418861317119	0.477462542480904	1.96270217179659e-63
MIR510_5P	0.43542173491667	2.99161608355167e-64	0.391405347697998	0.477450221939202	1.98106452431989e-63
MODULE_196	0.435403116562509	3.03281242272173e-64	0.391385893247188	0.477432485004833	2.00796646080314e-63
KEGG_MEDICUS_REFERENCE_HEME_BIOSYNTHESIS	-0.435394677909084	3.05166991519381e-64	-0.477424445838175	-0.391377075651105	2.01930992881444e-63
WP_HEME_BIOSYNTHESIS	-0.435394677909084	3.05166991519381e-64	-0.477424445838175	-0.391377075651105	2.01930992881444e-63
WP_HEMESYNTHESIS_DEFECTS_AND_PORPHYRIAS	-0.435394677909084	3.05166991519381e-64	-0.477424445838175	-0.391377075651105	2.01930992881444e-63
GSE24726_WT_VS_E2_2_KO_PDC_UP	0.435388279914091	3.0660449886909e-64	0.3913703903558	0.477418350720269	2.02843993319607e-63
GOBP_MITOTIC_G2_M_TRANSITION_CHECKPOINT	0.43538344131242	3.07696114945624e-64	0.391365334481058	0.477413741172293	2.03527857617017e-63
BAE_BRCA1_TARGETS_DN	0.435351543344021	3.1498993597571e-64	0.391332004229476	0.477383353158188	2.08313186197792e-63
HP_REDUCED_FACTOR_VII_ACTIVITY	-0.435322275819728	3.21833567410537e-64	-0.477355470982399	-0.391301422635847	2.12799044290084e-63
HP_HYPOPLASTIC_ILIA	0.435220346700382	3.46843634847348e-64	0.391194917806004	0.477258365913575	2.29292752957985e-63
GSE40274_CTRL_VS_FOXP3_AND_GATA1_TRANSDUCED_ACTIVATED_CD4_TCELL_DN	-0.435216491861216	3.47826537013351e-64	-0.477254693494167	-0.391190889942001	2.29899270842503e-63
GOBP_POSITIVE_REGULATION_OF_LAMELLIPODIUM_ASSEMBLY	0.435143207452492	3.67048898827262e-64	0.39111431647618	0.477184876791064	2.42558837769031e-63
chr3p23	0.435003465994006	4.06681156642414e-64	0.390968305009665	0.477051746212879	2.68698684085913e-63
REACTOME_RUNX3_REGULATES_NOTCH_SIGNALING	0.434973134496357	4.15830894664845e-64	0.390936612871966	0.477022849380973	2.74692352944265e-63
FERREIRA_EWINGS_SARCOMA_UNSTABLE_VS_STABLE_DN	-0.434961277445165	4.19463122213078e-64	-0.477011553138075	-0.390924223953937	2.77039659397357e-63
GSE17721_LPS_VS_PAM3CSK4_6H_BMDC_DN	-0.434960409280652	4.19730308731602e-64	-0.477010726034985	-0.390923316847156	2.7716401777709e-63
GSE43955_TGFB_IL6_VS_TGFB_IL6_IL23_TH17_ACT_CD4_TCELL_52H_UP	-0.434935749162046	4.27390872264953e-64	-0.476987232230515	-0.390897550613352	2.82169542241455e-63
GAVISH_3CA_MALIGNANT_METAPROGRAM_24_CILIA	-0.434891633193621	4.41444129828532e-64	-0.476945202601638	-0.390851456021148	2.91392940264493e-63
GSE14350_TREG_VS_TEFF_IN_IL2RB_KO_UP	0.434876867319484	4.46249834224011e-64	0.390836027939332	0.476931134994661	2.9450980041874e-63
GOBP_POSITIVE_REGULATION_OF_TRANSLATION_IN_RESPONSE_TO_STRESS	0.434824786885315	4.63619482475788e-64	0.3907816120426	0.476881517233314	3.05915710356394e-63
AR_Q2	0.434810054039176	4.6865410967354e-64	0.390766218581741	0.476867480995167	3.09179697142375e-63
HP_ABNORMAL_PLATELET_GRANULES	0.434807777466473	4.69436918148071e-64	0.390763839930659	0.47686531206294	3.09637982248249e-63
GOCC_LAMIN_FILAMENT	-0.434765846064186	4.84090208593406e-64	-0.476825363161597	-0.390720028487324	3.19243270656774e-63
REACTOME_REGULATION_OF_NPAS4_MRNA_TRANSLATION	0.434764970822245	4.84400871539496e-64	0.390719114005064	0.476824529298915	3.19388187259431e-63
GSE360_CTRL_VS_L_MAJOR_MAC_UP	-0.434727047603399	4.98053844725857e-64	-0.476788398922694	-0.390679490632148	3.28328608842548e-63
KEGG_MEDICUS_VARIANT_MUTATION_INACTIVATED_UBQLN2_TO_26S_PROTEASOME_MEDIATED_PROTEIN_DEGRADATION	-0.434711746203869	5.0367044475236e-64	-0.476773820865646	-0.390663503294429	3.31968906644473e-63
GOBP_POSITIVE_REGULATION_OF_RIG_I_SIGNALING_PATHWAY	0.43465106433543	5.26572280005687e-64	0.390600101412875	0.476716007381054	3.46998390482082e-63
GOBP_RNA_SPLICING	-0.434595523038926	5.48441268598908e-64	-0.476663091158674	-0.390542070891325	3.6134174354613e-63
MODULE_23	-0.434554591913141	5.65134066817733e-64	-0.476624094384606	-0.390499305556679	3.72270012512787e-63
GOBP_POSITIVE_REGULATION_OF_MAINTENANCE_OF_SISTER_CHROMATID_COHESION	0.43453660345008	5.72629300558133e-64	0.390480511053324	0.47660695598052	3.77136620333843e-63
MODULE_530	-0.43452129261398	5.79086749391248e-64	-0.476592368644833	-0.390464514186941	3.81318041351725e-63
GSE40273_GATA1_KO_VS_WT_TREG_DN	0.434516196865755	5.81251952122267e-64	0.390459190120209	0.476587513686677	3.82672059183944e-63
HP_APLASIA_HYPOPLASIA_OF_THE_NIPPLES	0.434434450212179	6.17108702584076e-64	0.390373781154364	0.47650962946781	4.06202524297894e-63
GOBP_GLUTATHIONE_CATABOLIC_PROCESS	-0.434405595537858	6.30284161763926e-64	-0.476482137985738	-0.390343633949774	4.14797351119646e-63
GOCC_U2AF_COMPLEX	-0.43440172182555	6.3207414245815e-64	-0.476478447274416	-0.390339586723713	4.15874864711836e-63
REACTOME_FERTILIZATION	-0.434401540171562	6.32158205966753e-64	-0.476478274202046	-0.390339396933008	4.15874864711836e-63
HP_INTRAVENTRICULAR_HEMORRHAGE	0.43436012070324	6.5161926033679e-64	0.39029612228517	0.47643881136884	4.2859735284837e-63
GSE33292_WT_VS_TCF1_KO_DN3_THYMOCYTE_UP	0.434317656134702	6.72190553867637e-64	0.390251755929164	0.476398352629418	4.42045192013667e-63
HP_VEIN_OF_GALEN_ANEURYSMAL_MALFORMATION	0.434276675466921	6.92655643136504e-64	0.390208940124862	0.476359307529189	4.55418168508055e-63
GSE17721_PAM3CSK4_VS_GADIQUIMOD_8H_BMDC_DN	0.434209012895243	7.27811300530388e-64	0.390138248003657	0.476294840381086	4.78443319379351e-63
MIR6793_3P	0.434203483064762	7.30761764874145e-64	0.390132470601424	0.476289571681641	4.80292999065084e-63
TURASHVILI_BREAST_DUCTAL_CARCINOMA_VS_LOBULAR_NORMAL_UP	0.434170122427891	7.48815751566301e-64	0.390097616474971	0.476257786344983	4.92066916433299e-63
GSE7768_OVA_ALONE_VS_OVA_WITH_MPL_IMMUNIZED_MOUSE_WHOLE_SPLEEN_6H_UP	0.434097951534519	7.89406403737906e-64	0.390022215065926	0.476189023008499	5.1864310759889e-63
KEGG_MEDICUS_REFERENCE_ARL8_REGULATED_MICROTUBULE_PLUS_END_DIRECTED_TRANSPORT	-0.43407188064858	8.04601633511425e-64	-0.47616418293582	-0.389994977339544	5.28527587607636e-63
HP_ABNORMAL_ILEUM_MORPHOLOGY	0.43400138238738	8.4716487245065e-64	0.389921324212349	0.476097012579321	5.56382538216327e-63
GSE17721_PAM3CSK4_VS_GADIQUIMOD_8H_BMDC_UP	-0.433942026357136	8.84733758146927e-64	-0.476040458098463	-0.38985931237915	5.80947606050496e-63
HP_SPARSE_EYEBROW	0.433936996664907	8.87992461294502e-64	0.389854057658717	0.476035665787022	5.82978418338177e-63
REACTOME_GDP_FUCOSE_BIOSYNTHESIS	-0.433908856810823	9.06445719999089e-64	-0.476008853972203	-0.389824658881791	5.94982028093572e-63
MIR4693_3P	0.433856837714365	9.41569039953114e-64	0.389770312787795	0.475959289671845	6.1792117267986e-63
chr17p13	-0.433840415722054	9.52936047567957e-64	-0.475943642582525	-0.389753156245657	6.25264164196159e-63
PID_IL2_PI3K_PATHWAY	0.433818263372134	9.68486204154205e-64	0.38973001307755	0.475922535491208	6.35348652697241e-63
GOBP_ECTODERMAL_PLACODE_DEVELOPMENT	0.433721930139265	1.0390994719014e-63	0.389629371752165	0.475830747177744	6.81545266017477e-63
MIR1322	0.433712533673904	1.04625564858191e-63	0.38961955512638	0.475821793980473	6.86110900404754e-63
GOBP_ENUCLEATE_ERYTHROCYTE_DEVELOPMENT	0.433693955425169	1.06054920334938e-63	0.389600146185732	0.475804092114843	6.95354488870171e-63
GSE10239_MEMORY_VS_DAY4.5_EFF_CD8_TCELL_DN	0.43367664167692	1.07404480557095e-63	0.389582058320619	0.475787595069294	7.04071543566104e-63
HP_PROMINENT_DIGIT_PAD	0.433649702626468	1.09538375569012e-63	0.389553914863017	0.47576192669547	7.17925957787202e-63
chr4q28	0.433606492568839	1.13049601793939e-63	0.389508773116313	0.475720754644897	7.40800692225532e-63
HP_INCREASED_CIRCULATING_LACTATE_CONCENTRATION	-0.43359380745856	1.14101499574695e-63	-0.47570866779418	-0.389495520963266	7.47554211126263e-63
DESCARTES_MAIN_FETAL_ENS_GLIA	-0.433575911002064	1.15602130834098e-63	-0.475691615349513	-0.389476824540344	7.57244612381476e-63
GOBP_NEURON_PROJECTION_ORGANIZATION	0.433552878691918	1.17562352078989e-63	0.389452762746084	0.475669669215754	7.69941355058706e-63
LET_7D_3P	0.433539044679146	1.1875559741861e-63	0.389438310418005	0.475656487573387	7.77611209192128e-63
GSE4142_NAIVE_VS_MEMORY_BCELL_DN	-0.433497162818855	1.22442088819588e-63	-0.47561658062025	-0.389394556767928	8.01600928108854e-63
RODRIGUES_THYROID_CARCINOMA_DN	0.433438141786873	1.27831344743579e-63	0.389332898297853	0.475560342385663	8.36727248153892e-63
NAKAYA_PLASMACYTOID_DENDRITIC_CELL_FLUARIX_FLUVIRIN_AGE_18_50YO_7DY_DN	0.433389774643309	1.32423325034403e-63	0.389282370094916	0.47551425545995	8.66622840621939e-63
ZNF92_TARGET_GENES	-0.433339444693022	1.37376033891324e-63	-0.475466298016464	-0.389229791668248	8.98867586254838e-63
MORF_FSHR	0.433274433797734	1.44047248272378e-63	0.389161876854902	0.475404351303416	9.4234261299975e-63
GOMF_K48_LINKED_POLYUBIQUITIN_MODIFICATION_DEPENDENT_PROTEIN_BINDING	-0.43321270682908	1.50679623116119e-63	-0.475345533347853	-0.389097393099032	9.85547413902303e-63
MIR1238_5P_MIR4758_5P	0.433208031008255	1.51194237886177e-63	0.389092508469059	0.475341077869564	9.88729258552008e-63
GSE2770_IL12_VS_TGFB_AND_IL12_TREATED_ACT_CD4_TCELL_6H_UP	-0.433144765878563	1.58331538716915e-63	-0.475280793821976	-0.389026418338549	1.03521067469295e-62
HMGB2_TARGET_GENES	0.433083859891567	1.65519287878619e-63	0.388962793123441	0.475222757379416	1.08200457446518e-62
GSE32986_GMCSF_AND_CURDLAN_LOWDOSE_VS_GMCSF_AND_CURDLAN_HIGHDOSE_STIM_DC_UP	0.433026200084922	1.72622936801184e-63	0.38890255940653	0.475167813837728	1.12823139903732e-62
HP_LOBULATED_TONGUE	0.432942698229179	1.83451552405162e-63	0.388815330730684	0.475088245043621	1.19878218675472e-62
KIM_MYCN_AMPLIFICATION_TARGETS_DN	0.432905084058026	1.88547771096743e-63	0.388776038037929	0.475052402330728	1.2318547886607e-62
GSE8621_LPS_STIM_VS_LPS_PRIMED_AND_LPS_STIM_MACROPHAGE_UP	-0.432811201974418	2.01890722391555e-63	-0.474962941060782	-0.388677967193597	1.3187841349229e-62
BIOCARTA_PLC_PATHWAY	0.432789537967036	2.05100808011869e-63	0.388655336739709	0.474942297066174	1.3395038827769e-62
SU_HO_CONV_CENT_CHONDROSARCOMA_STROMAL_C0_MINERALISATION_STROMAL_CELL	-0.432785756261293	2.05666351590267e-63	-0.474938693410829	-0.38865138633489	1.34294775675949e-62
HP_TUBULAR_LUMINAL_DILATATION	0.432781141778179	2.0635853770602e-63	0.388646566005319	0.47493429618505	1.3472171398648e-62
HP_CONGENITAL_MALFORMATION_OF_THE_GREAT_ARTERIES	0.432766557558029	2.08561496207907e-63	0.388631331216801	0.474920398599755	1.36134622106722e-62
GOCC_FILOPODIUM_TIP	0.43272605107793	2.14803595751053e-63	0.388589017962796	0.474881799081578	1.401829893876e-62
GOBP_REGULATION_OF_HIPPO_SIGNALING	0.43272416140463	2.1509929397729e-63	0.388587044005986	0.474879998366258	1.40349892225524e-62
HE_LIM_SUN_FETAL_LUNG_C2_GMP_CELL	-0.432685117593003	2.21300401532461e-63	-0.474842792496315	-0.388546258846708	1.44369231306134e-62
HP_GENERALIZED_MYOCLONIC_ATONIC_SEIZURE	0.432653236138602	2.26495682754424e-63	0.388512955612897	0.474812411712261	1.47731031102171e-62
HP_ABNORMAL_SCROTUM_MORPHOLOGY	0.432625773358472	2.31068128585063e-63	0.388484268200184	0.4747862415335	1.50685415949383e-62
GOBP_NEGATIVE_REGULATION_OF_MEMBRANE_DEPOLARIZATION	-0.432622071863581	2.31691398827684e-63	-0.474782714252609	-0.38848040165312	1.51063824068607e-62
HP_INCREASED_OVERBITE	0.432614881196642	2.32906974658921e-63	0.388472890353898	0.474775862016644	1.51828205970828e-62
KEGG_PROTEASOME	-0.432594830842865	2.36330101408331e-63	-0.474756755312001	-0.38845194598459	1.54031103199901e-62
MARTINEZ_RESPONSE_TO_TRABECTEDIN_UP	-0.432559667820973	2.42454718402586e-63	-0.474723247105355	-0.38841521520585	1.57993586671913e-62
GOCC_TROPONIN_COMPLEX	-0.432556978398299	2.42929608518823e-63	-0.474720684245203	-0.388412405880007	1.58273685965621e-62
GSE6875_TCONV_VS_TREG_UP	0.43245719845795	2.61218373999996e-63	0.388308178006902	0.474625599380045	1.70157639136285e-62
GSE34156_TLR1_TLR2_LIGAND_VS_NOD2_AND_TLR1_TLR2_LIGAND_6H_TREATED_MONOCYTE_DN	-0.43244888719823	2.62802204786606e-63	-0.474617679156424	-0.38829949630359	1.71157609457795e-62
TAFAZZIN_TARGET_GENES	-0.432392626363204	2.73777795187174e-63	-0.47456406515542	-0.388240728056483	1.7827273299213e-62
KEGG_MEDICUS_VARIANT_BCR_ABL_FUSION_KINASE_TO_PI3K_SIGNALING_PATHWAY	0.432143415965315	3.28146338012376e-63	0.387980415260015	0.474326575288441	2.13635671874996e-62
HP_PROMINENT_OCCIPUT	0.432139898483555	3.28986040010758e-63	0.387976741123804	0.474323223192248	2.14142664175985e-62
GOBP_DUMP_METABOLIC_PROCESS	-0.432071641407916	3.45710635562178e-63	-0.474258175197451	-0.387905444431204	2.24987303210436e-62
GOCC_ANNULATE_LAMELLAE	0.432040211569014	3.53693655722238e-63	0.387872615139717	0.474228222865775	2.30139991211747e-62
HP_HEPATIC_ENCEPHALOPATHY	0.432038146299911	3.54224602374939e-63	0.387870457915868	0.474226254680929	2.30442782989474e-62
YAO_TEMPORAL_RESPONSE_TO_PROGESTERONE_CLUSTER_12	-0.431986742939697	3.67698214829521e-63	-0.47417726755617	-0.387816766010804	2.39163826827644e-62
HP_LOWER_LIMB_HYPERTONIA	0.431936563974542	3.81342704908293e-63	0.387764353301593	0.474129447021322	2.47992766076052e-62
GSE23505_UNTREATED_VS_4DAY_IL6_IL1_TREATED_CD4_TCELL_UP	-0.431933032337926	3.82321782920085e-63	-0.474126081363583	-0.387760664463002	2.48583457967474e-62
HP_HYPERMETRIC_SACCADES	0.431847105283491	4.06929896486194e-63	0.387670913016566	0.474044192305021	2.64534553359733e-62
GSE13738_RESTING_VS_TCR_ACTIVATED_CD4_TCELL_UP	0.431798053988545	4.21677747967675e-63	0.387619678950284	0.47399744576502	2.74071032120341e-62
REACTOME_AMINO_ACIDS_REGULATE_MTORC1	-0.43175001004753	4.36638251918451e-63	-0.473951659016186	-0.38756949732954	2.83742171474199e-62
VETTER_TARGETS_OF_PRKCA_AND_ETS1_UP	0.431721827728878	4.45658637543679e-63	0.387540061181245	0.473924800648189	2.89550359476779e-62
GSE27291_0H_VS_6H_STIM_GAMMADELTA_TCELL_DN	-0.431703950145524	4.51476665921576e-63	-0.473907762878313	-0.387521388272	2.9327617000416e-62
HP_ABNORMAL_PROXIMAL_PHALANX_MORPHOLOGY_OF_THE_HAND	0.431642518069706	4.72051230342506e-63	0.387457223523698	0.47384921638151	3.06584576112631e-62
HP_DECREASED_ACTIVITY_OF_MITOCHONDRIAL_COMPLEX_IV	-0.431624100242675	4.78399576877895e-63	-0.473831663601414	-0.387437986503041	3.10650224320156e-62
CAAGGAT_MIR362	0.431621531136278	4.79291836617015e-63	0.387435303130219	0.473829215157924	3.11172097955197e-62
GSE17721_CTRL_VS_POLYIC_0.5H_BMDC_DN	-0.431576530489342	4.95192085545513e-63	-0.47378632794504	-0.387388301106014	3.21435660850219e-62
JIANG_AGING_HYPOTHALAMUS_UP	-0.431572314701344	4.96708296423119e-63	-0.473782310139269	-0.387383897835095	3.22360289180568e-62
MIR1226_5P	0.431566574907163	4.98780048268686e-63	0.387377902786212	0.473776839895012	3.23645051637956e-62
MIR4746_5P	0.43155123576135	5.04358944629916e-63	0.387361881510742	0.473762221084057	3.27204611723896e-62
KEGG_MEDICUS_REFERENCE_EREG_EGFR_RAS_ERK_SIGNALING_PATHWAY	0.431527108808993	5.13259933018578e-63	0.387336681690211	0.473739227099792	3.32917678119325e-62
GSE12366_GC_BCELL_VS_PLASMA_CELL_UP	0.431466047118579	5.36491796132585e-63	0.387272905026718	0.473681032524193	3.47922407202099e-62
GSE26343_WT_VS_NFAT5_KO_MACROPHAGE_LPS_STIM_DN	0.431426220071577	5.52205589924725e-63	0.387231307386007	0.473643075333503	3.58046924585744e-62
GSE25123_WT_VS_PPARG_KO_MACROPHAGE_IL4_AND_ROSIGLITAZONE_STIM_UP	-0.431411265466024	5.5822352508386e-63	-0.47362882279734	-0.387215687989012	3.61882126521425e-62
PHB2_TARGET_GENES	-0.431388447837863	5.6753166606542e-63	-0.473607076338929	-0.387191856075797	3.67848476547569e-62
HP_HYPEREXTENSIBILITY_OF_THE_FINGER_JOINTS	0.431370591486793	5.74923540000359e-63	0.38717320601865	0.473590058215379	3.72570816458451e-62
REACTOME_SULFIDE_OXIDATION_TO_SULFATE	-0.43135972291639	5.79469563296567e-63	-0.473579699830913	-0.387161854363313	3.75447542578539e-62
chr14q21	0.431328855893349	5.92576421327822e-63	0.387129615439537	0.473550281685535	3.83868885879521e-62
HP_BENIGN_NEOPLASM_OF_THE_CENTRAL_NERVOUS_SYSTEM	0.431286804174784	6.10908636840978e-63	0.387085694884594	0.473510203695258	3.95671467776983e-62
GOCC_CYTOPLASMIC_EXOSOME_RNASE_COMPLEX	-0.431252929244804	6.26085886621467e-63	-0.473477918582837	-0.387050314651872	4.0542667644262e-62
SIG_CHEMOTAXIS	0.431220448568159	6.4099075666081e-63	0.387016390751256	0.473446962182127	4.15001940315043e-62
GSE16386_IL4_VS_IL4_AND_ROSIGLITAZONE_STIM_MACROPHAGE_6H_UP	-0.431206326739978	6.4758070350353e-63	-0.473433503040451	-0.387001641480831	4.19191267994822e-62
GSE17301_CTRL_VS_48H_ACD3_ACD28_IFNA2_STIM_CD8_TCELL_UP	-0.431178250582746	6.60883409465173e-63	-0.473406744337527	-0.386972317948404	4.27723547798665e-62
RODRIGUES_DCC_TARGETS_DN	0.431156013303689	6.71612350409839e-63	0.386949092768881	0.473385550472134	4.34587251241437e-62
GSE5099_CLASSICAL_M1_VS_ALTERNATIVE_M2_MACROPHAGE_DN	0.431131107834242	6.8383456292502e-63	0.386923080930078	0.47336181355466	4.42414515571933e-62
GSE26928_CENTR_MEMORY_VS_CXCR5_POS_CD4_TCELL_UP	-0.431090105934177	7.04440090739961e-63	-0.473322735309316	-0.386880257766256	4.55661579592981e-62
GOMF_RAB_GERANYLGERANYLTRANSFERASE_ACTIVITY	0.430953981041445	7.77384178068444e-63	0.386738087708148	0.473192995691804	5.02752322819301e-62
HP_ABNORMAL_MUSCLE_TISSUE_METABOLITE_CONCENTRATION	-0.430952065417576	7.78462586434492e-63	-0.473191169911942	-0.386736087028405	5.03357089295853e-62
GOBP_REGULATION_OF_RESPONSE_TO_FOOD	-0.430932762912033	7.8941245340236e-63	-0.473172772686244	-0.386715927492939	5.10343384026958e-62
WP_MIRTARGETED_GENES_IN_MUSCLE_CELL	0.430904873127075	8.05505007198735e-63	0.386686799478082	0.473146190856052	5.20651166566542e-62
WP_HEREDITARY_LEIOMYOMATOSIS_AND_RENAL_CELL_CARCINOMA_PATHWAY	0.430800721695309	8.68540791019184e-63	0.386578024788532	0.473046923162148	5.61292089560411e-62
HP_DELAYED_GROSS_MOTOR_DEVELOPMENT	0.430786720183405	8.77381147354618e-63	0.386563401846595	0.473033578109728	5.66900859050354e-62
GOMF_HISTONE_H3K9_TRIMETHYLTRANSFERASE_ACTIVITY	0.43076654951335	8.90274297010421e-63	0.38654233597944	0.473014353105441	5.75125708973448e-62
WP_PROTEASOME_DEGRADATION	-0.43073893810723	9.08229877667178e-63	-0.472988036145452	-0.386513499222775	5.86617312050891e-62
BROWNE_HCMV_INFECTION_12HR_UP	0.430663108183536	9.59417521177932e-63	0.386434304531797	0.472915760805062	6.1956502792244e-62
GOBP_NUCLEOBASE_CONTAINING_SMALL_MOLECULE_INTERCONVERSION	-0.430647882276573	9.70036559290635e-63	-0.47290124855511	-0.386418403091096	6.26307375994854e-62
GOMF_LAMININ_RECEPTOR_ACTIVITY	-0.43060384938607	1.00140941866449e-62	-0.472859279411405	-0.386372416724184	6.46444558575588e-62
GSE26928_NAIVE_VS_CXCR5_POS_CD4_TCELL_DN	0.430590172927931	1.01135774929431e-62	0.386358133568025	0.47284624390661	6.52746605414464e-62
GSE24726_WT_VS_E2_22_KO_PDC_DAY4_POST_DELETION_DN	-0.430573569281633	1.02356762414071e-62	-0.472830418372783	-0.386340793399937	6.60505706026141e-62
HP_INVERTED_NIPPLES	0.430563948697716	1.0307093636459e-62	0.386330746070473	0.472821248634968	6.6499210183435e-62
HP_ABNORMAL_PALMAR_DERMATOGLYPHICS	0.430541987438354	1.04719845294078e-62	0.386307810702747	0.472800316504228	6.75506457065914e-62
GOMF_3_BETA_HYDROXYSTEROID_3_DEHYDROGENASE_NADPPLUS_ACTIVITY	-0.430540279419042	1.04849182898246e-62	-0.472798688522569	-0.386306026925231	6.76216595413139e-62
GOBP_POSITIVE_REGULATION_OF_RELEASE_OF_CYTOCHROME_C_FROM_MITOCHONDRIA	-0.430529354229215	1.05680248529112e-62	-0.47278827527947	-0.38629461716279	6.81451382310516e-62
MIR6089	0.430528415290421	1.05751977658101e-62	0.386293636579217	0.472787380338139	6.81788764017083e-62
WP_16P122_COPY_NUMBER_VARIATION_SYNDROME_520KB	-0.430525454566337	1.0597847617416e-62	-0.4727845583492	-0.386290544538705	6.83123645504263e-62
GSE16385_IL4_VS_ROSIGLITAZONE_STIM_MACROPHAGE_DN	-0.430474749512361	1.09933271700242e-62	-0.47273622912441	-0.386237590727509	7.08485752124287e-62
HP_ESOPHAGEAL_ATRESIA	0.43043304222863	1.13296126110278e-62	0.386194033954117	0.472696475880983	7.30024378256429e-62
WP_PENTOSE_PHOSPHATE_METABOLISM	-0.430402868793541	1.15792654663897e-62	-0.472667716003201	-0.386162522615391	7.45973951649131e-62
KEGG_MEDICUS_VARIANT_MUTATION_CAUSED_ABERRANT_PSEN1_TO_MGLUR5_CA2_APOPTOTIC_PATHWAY	0.430400023667449	1.16030864620769e-62	0.38615955134046	0.472665004160198	7.47371520742136e-62
GOBP_IMPORT_INTO_THE_MITOCHONDRION	-0.430395869217161	1.16379574951256e-62	-0.472661044328305	-0.386155212689411	7.49480195790579e-62
REACTOME_RESOLUTION_OF_D_LOOP_STRUCTURES_THROUGH_SYNTHESIS_DEPENDENT_STRAND_ANNEALING_SDSA	0.430393502997036	1.16578653411575e-62	0.38615274155627	0.472658788954806	7.50624650723723e-62
HP_HIP_DYSPLASIA	0.43037338422812	1.18285067639786e-62	0.386131730790869	0.472639612636126	7.61472315592026e-62
HP_HYPOPLASTIC_HELICES	0.430370230054335	1.1855484039662e-62	0.386128436776113	0.472636606213867	7.63069172431889e-62
HP_ABNORMALITY_OF_OCULAR_SMOOTH_PURSUIT	0.430334854709601	1.21622725903865e-62	0.386091493135175	0.472602887895331	7.82671984063525e-62
MIR3667_5P	0.430261091394909	1.28276257666312e-62	0.386014460125779	0.472532579350186	8.25337899600281e-62
GOCC_MITOCHONDRIAL_MATRIX	-0.430257963171693	1.28566297982454e-62	-0.472529597628155	-0.386011193251951	8.27052563289436e-62
MIR711	0.430241550615954	1.30098755563655e-62	0.385994053269214	0.472513953690604	8.36757466669941e-62
HP_PROPTOSIS	0.430240892415141	1.30160590205222e-62	0.385993365896675	0.472513326313509	8.3700192822798e-62
GCM_ATM	-0.430240465410313	1.3020072079545e-62	-0.472512919305408	-0.385992919966847	8.3710675723722e-62
MIKKELSEN_ES_LCP_WITH_H3K4ME3	-0.430222439200969	1.31906133537571e-62	-0.472495737250809	-0.385974094848585	8.47916280178383e-62
GR_Q6_01	0.430172481995228	1.36749533084606e-62	0.38592192376721	0.472448119338056	8.78889699462533e-62
HP_MUTISM	0.430170311583947	1.36963922454852e-62	0.38591965717961	0.472446050552724	8.80106565911643e-62
MIR2682_3P	0.430161051948863	1.37882337296487e-62	0.38590998723308	0.472437224479633	8.85846106295825e-62
GOCC_TRANSCRIPTION_ELONGATION_FACTOR_COMPLEX	0.430146536143852	1.39334435893888e-62	0.385894828225644	0.472423388328115	8.95011653492832e-62
HP_GASTROINTESTINAL_DESMOID_TUMOR	0.430087425464448	1.4540649085338e-62	0.385833098569889	0.472367045091232	9.33844611275909e-62
MIR450B_3P	0.430041412745295	1.50314772852315e-62	0.385785047471007	0.472323186355404	9.65190636136326e-62
GAVISH_3CA_METAPROGRAM_CD8_T_CELLS_UNASSIGNED_2	-0.429976248505732	1.57549402244923e-62	-0.472261072276855	-0.385716996843391	1.0114602523509e-61
HP_BOWING_OF_THE_VOCAL_CORDS	0.429932356655863	1.6261663689585e-62	0.385671161117168	0.472219234648544	1.04380092346998e-61
BIOCARTA_MTOR_PATHWAY	0.429929020828091	1.63008319913566e-62	0.385667677561636	0.472216054936027	1.04612390912743e-61
GNF2_SPINK1	-0.429912943270614	1.6490930820807e-62	-0.472200729785657	-0.385650888024205	1.0581304104748e-61
GSE5542_UNTREATED_VS_IFNA_AND_IFNG_TREATED_EPITHELIAL_CELLS_6H_UP	0.429899430101248	1.66524142591447e-62	0.385636776459144	0.472187848993865	1.06829677305287e-61
GSE9960_GRAM_NEG_VS_GRAM_POS_SEPSIS_PBMC_DN	0.429894950089268	1.67062973865312e-62	0.385632098066011	0.472183578629611	1.07155783675158e-61
REACTOME_GLUCOCORTICOID_BIOSYNTHESIS	-0.429889429695358	1.67729323827669e-62	-0.472178316566663	-0.385626333224521	1.0756354775586e-61
WP_AGERELATED_MACULAR_DEGENERATION	0.429877464123601	1.69182746694724e-62	0.385613837819277	0.47216691092244	1.08475814772507e-61
GOBP_BASE_EXCISION_REPAIR_GAP_FILLING	-0.429858862283439	1.71467188210707e-62	-0.4721491795251	-0.385594412325028	1.09920480325587e-61
BLANCO_MELO_RESPIRATORY_SYNCYTIAL_VIRUS_INFECTION_A594_CELLS_DN	-0.429846014392314	1.73062903007825e-62	-0.472136932810141	-0.385580995576643	1.10923185233806e-61
GOBP_REGULATION_OF_ESTABLISHMENT_OR_MAINTENANCE_OF_CELL_POLARITY	0.429845136791231	1.7317243926097e-62	0.385580079119302	0.472136096273011	1.10973144677816e-61
MIR6506_3P	0.429793016251637	1.79803041851083e-62	0.385525651071523	0.472086414376182	1.15201182933222e-61
GOBP_EMBRYONIC_NEUROCRANIUM_MORPHOGENESIS	0.42973678136718	1.87240691027799e-62	0.385466926871923	0.472032810337276	1.19944665860805e-61
GSE21360_PRIMARY_VS_SECONDARY_MEMORY_CD8_TCELL_UP	0.429700938912192	1.92140208902584e-62	0.385429497988088	0.471998644542369	1.23060812009987e-61
BUSSLINGER_GASTRIC_METALLOTHIONEIN_CELLS	-0.4296565540015	1.98384637406279e-62	-0.471956335719842	-0.385383148751403	1.27037045426223e-61
GOBP_CHAPERONE_MEDIATED_PROTEIN_FOLDING	-0.429594383514019	2.07472307129254e-62	-0.471897072906869	-0.385318227184081	1.32832187888658e-61
GSE7218_UNSTIM_VS_ANTIGEN_STIM_THROUGH_IGG_BCELL_UP	0.429580504677535	2.09556933783095e-62	0.385303734260942	0.471883843122625	1.34142403130469e-61
GSE29617_CTRL_VS_DAY7_TIV_FLU_VACCINE_PBMC_2008_DN	-0.429489168108897	2.23805625968987e-62	-0.471796777489015	-0.385208356935306	1.4323723155931e-61
chr3q11	0.429469530605091	2.26992874679266e-62	0.385187850786043	0.471778058135093	1.45250631830284e-61
MIR4780	0.429393280753997	2.39802635826874e-62	0.385108228513136	0.471705372977987	1.53419533720599e-61
REACTOME_FORMATION_OF_WDR5_CONTAINING_HISTONE_MODIFYING_COMPLEXES	0.42938857662346	2.40616073245807e-62	0.385103316347228	0.47170088874755	1.53911920122454e-61
HP_CHYLOTHORAX	0.429376960204823	2.42636566121849e-62	0.385091186215082	0.471689815342653	1.55176088983443e-61
chr11p12	0.429340039621622	2.49171124206807e-62	0.385052632992541	0.471654620537007	1.59326203010286e-61
GOCC_MITOCHONDRIAL_INTERMEMBRANE_SPACE_PROTEIN_TRANSPORTER_COMPLEX	-0.429327276659634	2.51470537475178e-62	-0.471642454122355	-0.385039305684471	1.6076724261152e-61
GOBP_NEGATIVE_REGULATION_OF_CERAMIDE_BIOSYNTHETIC_PROCESS	-0.429274509714941	2.61203495381227e-62	-0.471592153360504	-0.384984205714231	1.66959221119769e-61
GOBP_POSITIVE_REGULATION_OF_DENDRITIC_CELL_CYTOKINE_PRODUCTION	0.429268569393631	2.62322413566982e-62	0.384978002768695	0.471586490656338	1.6764392193211e-61
GOCC_RIBONUCLEASE_MRP_COMPLEX	-0.429213754713078	2.72875054179837e-62	-0.471534237540373	-0.384920764895735	1.74356141384825e-61
HP_MOTOR_DELAY	0.42918907572133	2.77763048563287e-62	0.384894995031106	0.471510711734463	1.77447097581892e-61
MIR6778_5P	0.42918313540002	2.78952560323979e-62	0.384888792143116	0.471505048980101	1.78174608076025e-61
GSE29618_LAIV_VS_TIV_FLU_VACCINE_DAY7_PDC_UP	0.429165635279497	2.82486399612696e-62	0.384870518527331	0.471488366548433	1.80398967794838e-61
HP_ABNORMAL_EYELASH_MORPHOLOGY	0.429145039963757	2.86702373903411e-62	0.384849012954962	0.471468733504988	1.83058058800924e-61
GSE26928_EFF_MEM_VS_CENTR_MEM_CD4_TCELL_DN	0.429124123804609	2.91048125206493e-62	0.384827172408011	0.471448794565922	1.857990303199e-61
HP_PHTHISIS_BULBI	0.429109891096721	2.94042679097068e-62	0.384812310715219	0.47143522679706	1.87676586422238e-61
HALLMARK_REACTIVE_OXYGEN_SPECIES_PATHWAY	-0.429085440941815	2.99258740218513e-62	-0.471411918884135	-0.384786780090224	1.90971108880588e-61
GOMF_RNA_POLYMERASE_II_CTD_HEPTAPEPTIDE_REPEAT_MODIFYING_ACTIVITY	0.429063762779576	3.0396040810515e-62	0.384764144010958	0.47139125341478	1.93936235683507e-61
SENESE_HDAC2_TARGETS_UP	0.429033808744759	3.10578200799958e-62	0.384732866451624	0.471362698602806	1.98122611114991e-61
GOBP_DENSE_CORE_GRANULE_TRANSPORT	0.428994904122551	3.19387984958539e-62	0.384692242973434	0.471325611173772	2.03705517639678e-61
GOMF_RNA_POLYMERASE_II_CTD_HEPTAPEPTIDE_REPEAT_KINASE_ACTIVITY	0.428984240797562	3.21845780947468e-62	0.384681108559072	0.471315445895117	2.05235837442086e-61
GCNP_SHH_UP_EARLY.V1_UP	0.428972737617774	3.24518266463114e-62	0.384669097200866	0.471304479975709	2.06902480959151e-61
E2F_Q6	0.428909220059813	3.39677684080796e-62	0.384602773884403	0.471243928793754	2.16528344071101e-61
MODULE_20	-0.428865920354762	3.50413781504891e-62	-0.47120265102848	-0.384557561765456	2.23331570106437e-61
HP_METATARSUS_ADDUCTUS	0.428722725111369	3.88382334629494e-62	0.384408043545538	0.471066141164829	2.47485423826122e-61
GENTILE_UV_RESPONSE_CLUSTER_D8	0.428719257171605	3.89350943593363e-62	0.384404422503114	0.471062835108181	2.48057646870418e-61
HP_ABNORMAL_REPRODUCTIVE_SYSTEM_MORPHOLOGY	0.428629421017722	4.15297827863706e-62	0.384310620736444	0.47097719208332	2.64540574666401e-61
HP_ABNORMALITY_OF_CRANIAL_SUTURES	0.428582176826081	4.29626392623738e-62	0.384261291424506	0.47093215270798	2.73618114083972e-61
HP_TOTAL_OPHTHALMOPLEGIA	0.428563626887059	4.35385941109398e-62	0.384241922853938	0.470914468406715	2.7723596358842e-61
MIR4691_3P	0.428513518696185	4.51331025636675e-62	0.384189603522215	0.470866698357526	2.87337059271772e-61
HP_DECREASED_TOTAL_EOSINOPHIL_COUNT	0.428479346514226	4.62537081382367e-62	0.384153923576255	0.470834120570897	2.94417968272559e-61
MIR6822_5P	0.428478155147164	4.62932721469838e-62	0.384152679645422	0.470832984788196	2.94616422196293e-61
GOBP_CHROMOSOME_ATTACHMENT_TO_THE_NUCLEAR_ENVELOPE	-0.428465635176874	4.67110891851477e-62	-0.470821048940504	-0.384139607296875	2.97221619828698e-61
GOCC_TRAMP_COMPLEX	0.428443353074105	4.74639937924988e-62	0.384116342156735	0.47079980637691	3.01957642508237e-61
GOMF_SUMO_BINDING	0.428315742327365	5.20145113755307e-62	0.383983102588818	0.470678148178341	3.30847326565706e-61
GOBP_SPLICEOSOMAL_COMPLEX_ASSEMBLY	-0.428277403899404	5.34646171557095e-62	-0.470641597775205	-0.383943073440156	3.40009413591614e-61
PID_NECTIN_PATHWAY	0.428244423084507	5.47442282343497e-62	0.383908638308077	0.470610155000824	3.48084115452073e-61
GOBP_NEGATIVE_REGULATION_OF_KERATINOCYTE_PROLIFERATION	0.428216042597868	5.58697243692499e-62	0.383879006458374	0.470583097935018	3.55176152206252e-61
GSE4984_LPS_VS_VEHICLE_CTRL_TREATED_DC_DN	0.428206870251064	5.62383773093325e-62	0.383869429700539	0.470574353290229	3.5745507415901e-61
GSE39820_CTRL_VS_IL1B_IL6_IL23A_CD4_TCELL_UP	0.428134640379125	5.92273024604106e-62	0.383794015529044	0.47050549117084	3.76384792951198e-61
KEGG_MEDICUS_VARIANT_MUTATION_ACTIVATED_EGFR_TO_RAS_ERK_SIGNALING_PATHWAY	0.428122059071124	5.97638619601075e-62	0.383780879626615	0.470493496419605	3.79725894494226e-61
MIR940	0.428091416166639	6.10910285178011e-62	0.383748886032718	0.470464282061236	3.88088215520859e-61
HP_STAGE_5_CHRONIC_KIDNEY_DISEASE	0.428058758554292	6.25377557913262e-62	0.383714789043093	0.470433146816719	3.97206899466514e-61
HP_ABNORMAL_NASAL_BONE_MORPHOLOGY	0.42803265935864	6.37184205942121e-62	0.383687539617904	0.47040826418578	4.04632703448061e-61
HP_OTOSCLEROSIS	0.428012403759448	6.46500030865937e-62	0.383666391378199	0.470388952716645	4.10474355400693e-61
GOBP_POSITIVE_REGULATION_OF_DENDRITE_DEVELOPMENT	0.428006357276717	6.49307072851574e-62	0.383660078443076	0.470383188057557	4.1218210099884e-61
chr16q24	-0.427976419755898	6.63385112848509e-62	-0.470354645856854	-0.383628821716507	4.21042800620924e-61
HP_DIALEPTIC_SEIZURE	0.427951792665289	6.7519337301116e-62	0.383603109502003	0.470331166512757	4.28459956536887e-61
GSE34156_UNTREATED_VS_6H_NOD2_AND_TLR1_TLR2_LIGAND_TREATED_MONOCYTE_UP	0.427931751748082	6.84956851917681e-62	0.383582185588553	0.470312059558994	4.34577103266537e-61
HP_FLANK_PAIN	0.427871270406772	7.1528210111632e-62	0.383519039735222	0.470254396578418	4.5373528732785e-61
NIKOLSKY_BREAST_CANCER_21Q22_AMPLICON	-0.427759102608123	7.75103415372286e-62	-0.470147454711889	-0.383401931469803	4.91593843329634e-61
MIR6841_3P	0.427737013955056	7.87457813852422e-62	0.383378870083001	0.470126395029249	4.99339223838188e-61
KEGG_MEDICUS_PATHOGEN_EBV_LMP1_TO_PI3K_SIGNALING_PATHWAY	0.4277365798728	7.87702553718566e-62	0.38337841688531	0.470125981167652	4.99404272011067e-61
MORF_PTPRB	0.427688755332056	8.15135385756343e-62	0.383328486453103	0.470080384301878	5.16703466286906e-61
WP_ATM_SIGNALING_IN_DEVELOPMENT_AND_DISEASE	0.427683796414108	8.18033741398777e-62	0.383323309190488	0.470075656358196	5.1844714658739e-61
MIR1914_5P	0.427653252593616	8.36113318750028e-62	0.383291420565427	0.470046535140497	5.29809900571582e-61
HP_APLASIA_HYPOPLASIA_OF_THE_VAGINA	0.427629054866978	8.50718385340724e-62	0.383266157519533	0.470023464376747	5.38967301659507e-61
GOBP_REGULATION_OF_TELOMERE_MAINTENANCE_VIA_TELOMERASE	0.427589008419705	8.75449195182213e-62	0.383224348149512	0.469985282888984	5.54535344874705e-61
GSE38697_LIGHT_ZONE_VS_DARK_ZONE_BCELL_UP	0.427537961290038	9.08013483522764e-62	0.383171054089163	0.469936612789613	5.75058836779425e-61
GOBP_PROTEIN_O_LINKED_GLYCOSYLATION_VIA_SERINE	0.427464466917613	9.57025833687059e-62	0.383094325249329	0.469866540259678	6.0598986188584e-61
GSE17974_2H_VS_72H_UNTREATED_IN_VITRO_CD4_TCELL_UP	0.427456139143895	9.62742991766291e-62	0.383085631011168	0.46985860018711	6.09500113547482e-61
MIKKELSEN_IPS_LCP_WITH_H3K4ME3	-0.427410345825013	9.94793673906844e-62	-0.469814938662633	-0.383037822693581	6.29677509267521e-61
MEBARKI_HCC_PROGENITOR_FZD8CRD_DN	-0.427336448039187	1.04876895453796e-61	-0.469744480567446	-0.382960673756949	6.63722813419536e-61
GOMF_SULFATIDE_BINDING	-0.427277504858915	1.09390301720131e-61	-0.469688280604441	-0.382899137801123	6.92161617332167e-61
YAO_TEMPORAL_RESPONSE_TO_PROGESTERONE_CLUSTER_7	-0.427257046373451	1.11001625382748e-61	-0.469668774177108	-0.382877779485791	7.0223070406914e-61
GSE41867_DAY15_EFFECTOR_VS_DAY30_EXHAUSTED_CD8_TCELL_LCMV_CLONE13_DN	0.427235210148652	1.12747530274447e-61	0.38285498288607	0.469647954079368	7.1314741421342e-61
GSE2706_UNSTIM_VS_8H_R848_DC_UP	-0.427200360892739	1.15590672777215e-61	-0.469614726401286	-0.38281860104351	7.30999160155459e-61
GSE45881_CXCR6HI_VS_CXCR1LO_COLONIC_LAMINA_PROPRIA_UP	0.427110026959747	1.23297072215715e-61	0.382724295081836	0.469528595255533	7.79594338901738e-61
HP_LETHAL_SKELETAL_DYSPLASIA	0.427105910255741	1.23660200038384e-61	0.382719997386313	0.469524670061992	7.81749654012673e-61
REACTOME_DECTIN_1_MEDIATED_NONCANONICAL_NF_KB_SIGNALING	-0.427037311104412	1.29870280785293e-61	-0.469459261919651	-0.382648382545569	8.20860554873577e-61
HP_EXOSTOSES	0.427007753405568	1.32640828287928e-61	0.382617525624243	0.469431079005116	8.38221316379731e-61
MIR4315	0.426870890101172	1.46256126027624e-61	0.382474647720153	0.469300580344295	9.24096709955112e-61
GOMF_DNA_ENDONUCLEASE_ACTIVITY_PRODUCING_3_PHOSPHOMONOESTERS	-0.426840268428971	1.49487943923274e-61	-0.469271382437982	-0.382442680637509	9.44346604931597e-61
MIR4747_5P	0.426833724167131	1.50187791553704e-61	0.382435848857206	0.469265142441965	9.48597108464875e-61
GOBP_LEUKOTRIENE_BIOSYNTHETIC_PROCESS	-0.426804661888253	1.53335336084303e-61	-0.46923743131978	-0.382405509802098	9.68303137990576e-61
HP_ABNORMAL_PROSTATE_MORPHOLOGY	0.426793892401843	1.54518306860919e-61	0.382394267210404	0.469227162504599	9.75598152412669e-61
WP_ACETYLCHOLINE_SYNTHESIS	-0.426664705747782	1.69436970361436e-61	-0.469103980817284	-0.382259406390355	1.06959941937057e-60
GOBP_PHENOL_CONTAINING_COMPOUND_CATABOLIC_PROCESS	-0.426629653605598	1.73726476903122e-61	-0.469070557714538	-0.382222815006162	1.0964806204827e-60
KEGG_MEDICUS_REFERENCE_REGULATION_OF_GF_RTK_RAS_ERK_SIGNALING_PATHWAY_ADAPTOR_PROTEINS	0.426622552586081	1.7460854161879e-61	0.382215402177089	0.469063786698298	1.10184984139898e-60
REACTOME_PROTEIN_HYDROXYLATION	-0.426558843937562	1.82724285953594e-61	-0.469003038537051	-0.382148896303466	1.15285635157144e-60
KIM_TIAL1_TARGETS	-0.426517190914112	1.88232265606274e-61	-0.46896332087742	-0.382105414689383	1.18739441385319e-60
GSE17301_ACD3_ACD28_VS_ACD3_ACD28_AND_IFNA2_STIM_CD8_TCELL_DN	0.426506730475396	1.8964126532449e-61	0.382094495062548	0.46895334644499	1.19606780087062e-60
GSE2770_TGFB_AND_IL4_VS_IL4_TREATED_ACT_CD4_TCELL_6H_UP	-0.426447129094311	1.97872082681023e-61	-0.468896514018974	-0.382032277560726	1.24775556714851e-60
MORF_BCL2L11	0.42641580675673	2.02339167565179e-61	0.381999580533563	0.468866646710554	1.27569543369791e-60
GOCC_BASAL_CORTEX	0.426406811345628	2.03640514568272e-61	0.381990190348153	0.468858069148963	1.28366970694121e-60
SCHERER_PBMC_APSV_WETVAX_AGE_18_32YO_2_TO_4DY_DN	-0.426398978991875	2.04780386616892e-61	-0.46885060061255	-0.381982014269715	1.29062342695576e-60
GSE369_PRE_VS_POST_IL6_INJECTION_SOCS3_KO_LIVER_DN	-0.426383486501787	2.07053803752588e-61	-0.468835827739663	-0.381965841908536	1.30471751135936e-60
LIU_CMYB_TARGETS_DN	0.426375769746027	2.08195539372384e-61	0.381957786521486	0.468828469413882	1.31167670339883e-60
GOMF_RRNA_BINDING	-0.426324750926072	2.15903325619029e-61	-0.468779820181753	-0.381904529032983	1.35999351425435e-60
KEGG_MEDICUS_REFERENCE_KITLG_KIT_RAS_ERK_SIGNALING_PATHWAY	0.426181980328365	2.39015276006382e-61	0.381755495333625	0.468643679248008	1.50530775297673e-60
AGGAGTG_MIR483	0.426132837026854	2.47527415842605e-61	0.381704196734078	0.468596817487371	1.55863741146275e-60
GOCC_THO_COMPLEX	-0.426115464300037	2.50608184937008e-61	-0.46858025125453	-0.381686062149901	1.57775368043675e-60
GOCC_MICROTUBULE_END	0.426065509453438	2.59681127998542e-61	0.381633916791882	0.468532615295017	1.63458126260326e-60
MIR1233_5P	0.426049681965087	2.62623400691106e-61	0.381617395329893	0.468517522461808	1.6528054579503e-60
GOBP_REGULATION_OF_CYTOKINETIC_PROCESS	0.426044145057178	2.63660506142083e-61	0.381611615656869	0.468512242551418	1.65903521059849e-60
GOBP_POST_EMBRYONIC_DEVELOPMENT	0.426040257190015	2.64391168540185e-61	0.381607557328675	0.468508535139157	1.6633348407623e-60
GSE2770_IL12_AND_TGFB_VS_IL4_TREATED_ACT_CD4_TCELL_2H_DN	0.425992538810692	2.73524935371172e-61	0.381557746907316	0.468463031481018	1.72048898470712e-60
HP_LINGUAL_DYSTONIA	0.425954573127277	2.81015713386699e-61	0.381518116938346	0.468426827712488	1.76729001275953e-60
AGUIRRE_PANCREATIC_CANCER_COPY_NUMBER_UP	-0.425913960485757	2.89254878974343e-61	-0.468388099668224	-0.381475724158526	1.81878000686749e-60
HP_LIMB_UNDERGROWTH	0.425865970805024	2.99301032401398e-61	0.381425631229145	0.468342336699989	1.88161153691144e-60
GOBP_APOLIPOPROTEIN_A_I_MEDIATED_SIGNALING_PATHWAY	0.42578611618389	3.16793186791574e-61	0.381342277389844	0.468266186813686	1.99122287564644e-60
GSE10240_CTRL_VS_IL17_STIM_PRIMARY_BRONCHIAL_EPITHELIAL_CELLS_DN	-0.425767762053711	3.20955340237882e-61	-0.468248684106533	-0.381323119086424	2.0170234530513e-60
GCM_FANCL	0.42573819020001	3.27776110270691e-61	0.381292251643163	0.468220483980604	2.0595197198729e-60
chrXp21	0.425686069660416	3.40150798629203e-61	0.381237847861773	0.468170780907366	2.13689155147423e-60
HP_ABNORMAL_CIRCULATING_MONOCARBOXYLIC_ACID_CONCENTRATION	-0.425532602709723	3.79353272813064e-61	-0.468024430533443	-0.381077659780029	2.38274279884193e-60
ZHONG_PFC_C5_BCL11B_CALB2_POS_INP	0.425468344380955	3.97074398901683e-61	0.381010588031253	0.467963151302688	2.49360451080016e-60
GSE7568_CTRL_VS_3H_TGFB_TREATED_MACROPHAGES_WITH_IL4_AND_DEXAMETHASONE_UP	-0.425360017266617	4.28833225626764e-61	-0.467859845446316	-0.380897519094228	2.69256679468601e-60
ZNF112_TARGET_GENES	0.425358115797604	4.29412694674324e-61	0.380895534403738	0.467858032105219	2.69572336738903e-60
GSE2770_IL12_ACT_VS_ACT_CD4_TCELL_2H_DN	0.425344147313698	4.33693521381459e-61	0.380880954574621	0.467844711011579	2.72211066752379e-60
GOBP_REGULATION_OF_CENTROMERE_COMPLEX_ASSEMBLY	0.425343873653145	4.33777811098835e-61	0.38088066893725	0.467844450034041	2.72215335903931e-60
IKEDA_MIR1_TARGETS_DN	0.425312440435856	4.43568788784508e-61	0.380847860094383	0.467814473564722	2.78309904447219e-60
EGFR_UP.V1_DN	0.425201027562871	4.80077301499645e-61	0.380731572313039	0.467708223247021	3.01162778601474e-60
HP_DEPRESSED_NASAL_BRIDGE	0.425175883820012	4.88721636449192e-61	0.380705328591653	0.467684244423702	3.0653081750509e-60
HP_ABNORMAL_FETAL_CENTRAL_NERVOUS_SYSTEM_MORPHOLOGY	0.425161099072733	4.93876726536399e-61	0.38068989708054	0.467670144630394	3.09708843327806e-60
GSE7548_NAIVE_VS_DAY28_PCC_IMMUNIZATION_CD4_TCELL_UP	0.42514279448455	5.00334137683235e-61	0.380670791786195	0.467652688034875	3.13702271226344e-60
HP_DUPLICATION_INVOLVING_BONES_OF_THE_FEET	0.425110351554188	5.11986335320123e-61	0.380636929782835	0.467621747999598	3.2095074874725e-60
GOMF_HISTONE_H3K9_METHYLTRANSFERASE_ACTIVITY	0.425089329233619	5.19680506825461e-61	0.38061498799719	0.467601699467077	3.25715900174459e-60
GOBP_GLUTATHIONE_METABOLIC_PROCESS	-0.425085932068136	5.2093462522711e-61	-0.467598459659714	-0.380611442252667	3.26443692191016e-60
HP_REDUCED_FACTOR_XIII_ACTIVITY	0.425025719669093	5.43669543875168e-61	0.380548596610319	0.467541036134539	3.40629767724891e-60
GSE6674_UNSTIM_VS_ANTI_IGM_STIM_BCELL_UP	0.425005803786449	5.51404583350287e-61	0.380527809845243	0.467522042622214	3.45414461717111e-60
E2F4DP1_01	0.424847335453239	6.16984262468881e-61	0.380362413604636	0.467370912082134	3.86426406499052e-60
GOMF_DNA_BINDING_TRANSCRIPTION_FACTOR_ACTIVITY	0.4248305029701	6.24390775184514e-61	0.380344845407365	0.467354858872283	3.90995506813404e-60
MEDINA_SMARCA4_TARGETS	-0.424789484556035	6.42812054000036e-61	-0.46731573932112	-0.380302034294999	4.02459231100005e-60
GOMF_GLUTATHIONE_HYDROLASE_ACTIVITY	-0.424772661509467	6.50522748309688e-61	-0.467299695014649	-0.380284476057019	4.07214257806831e-60
GSE22886_IGM_MEMORY_BCELL_VS_BM_PLASMA_CELL_UP	0.42475787912133	6.57374064143915e-61	0.38026904768366	0.467285596881257	4.11429732288896e-60
ZHENG_CORD_BLOOD_C8_PUTATIVE_LYMPHOID_PRIMED_MULTIPOTENT_PROGENITOR_2	-0.424752193587432	6.6002826621766e-61	-0.467280174516501	-0.380263113700499	4.13017331532355e-60
GOBP_MRNA_3_END_PROCESSING	0.424718134644322	6.76152951084047e-61	0.380227566509599	0.467247692009684	4.23032113474311e-60
HP_ABNORMAL_PULMONARY_VALVE_PHYSIOLOGY	0.42471507955453	6.77618356282315e-61	0.380224377930291	0.467244778320737	4.23873448294119e-60
HP_ABNORMAL_FETAL_GENITOURINARY_SYSTEM_MORPHOLOGY	0.42468828205264	6.90608263555993e-61	0.380196409579966	0.467219221066664	4.31922170174863e-60
GOBP_CELLULAR_RESPONSE_TO_NITROGEN_LEVELS	-0.424674327723591	6.97470353389712e-61	-0.467205912546767	-0.380181845584348	4.36136232014606e-60
NIKOLSKY_BREAST_CANCER_19Q13.1_AMPLICON	0.424648120007375	7.10542011287202e-61	0.380154492909014	0.467180917676836	4.44231017200915e-60
GOBP_IRON_COORDINATION_ENTITY_TRANSPORT	-0.424631480973936	7.18967327159781e-61	-0.467165048632856	-0.380137126992151	4.49418544539557e-60
GOBP_INOSITOL_TRISPHOSPHATE_METABOLIC_PROCESS	0.424599465048402	7.35459574746191e-61	0.380103712525212	0.467134514202179	4.59645879039916e-60
GOBP_VESICLE_TARGETING_TO_FROM_OR_WITHIN_GOLGI	-0.424594605214447	7.37995704437415e-61	-0.467129879241782	-0.380098640410842	4.61148863338427e-60
WP_ARSENIC_METABOLISM_AND_REACTIVE_OXYGEN_SPECIES_GENERATION	-0.424568003521401	7.52032937296264e-61	-0.467104508417138	-0.380070876787561	4.6983669015148e-60
MIR193B_5P	0.424530731425939	7.72148817223896e-61	0.380031976826282	0.467068960795014	4.82318420147146e-60
GOCC_DNA_DEPENDENT_PROTEIN_KINASE_DNA_LIGASE_4_COMPLEX	0.424495466960912	7.91673896791893e-61	0.379995172323992	0.46703532778941	4.9442673767643e-60
GSE11961_FOLLICULAR_BCELL_VS_GERMINAL_CENTER_BCELL_DAY7_UP	0.424330140599883	8.89967160183312e-61	0.379822627861011	0.466877648371897	5.55715363264126e-60
AUTS2_TARGET_GENES	0.424252416284604	9.40285243906032e-61	0.379741511194396	0.466803518153027	5.8703075561434e-60
chrXq11	0.424169987838788	9.96744978126767e-61	0.379655485828855	0.466724900676778	6.22168640397891e-60
GOBP_POSITIVE_REGULATION_OF_MICROTUBULE_POLYMERIZATION_OR_DEPOLYMERIZATION	0.424109242273495	1.04050068176269e-60	0.379592090009657	0.466666963171466	6.49365588032038e-60
GOBP_PHOTOTRANSDUCTION_VISIBLE_LIGHT	-0.424037161027546	1.09490776345417e-60	-0.466598213521432	-0.379516864490442	6.83199107107373e-60
PID_BARD1_PATHWAY	0.424033881819198	1.09744915197453e-60	0.379513442252962	0.466595085865896	6.84663269558964e-60
GOBP_POSITIVE_REGULATION_OF_NITRIC_OXIDE_MEDIATED_SIGNAL_TRANSDUCTION	0.424010941515617	1.11539284493992e-60	0.379489501396918	0.466573205748046	6.95734208855456e-60
GOMF_METHYL_CPG_BINDING	0.423944243833301	1.16923874064994e-60	0.379419895001527	0.466509590202052	7.29191495810979e-60
REACTOME_RESPONSE_OF_EIF2AK1_HRI_TO_HEME_DEFICIENCY	-0.423941460044919	1.17154151797705e-60	-0.466506935044478	-0.379416989821957	7.30497932668329e-60
GOBP_CHROMATIN_LOOPING	0.423920296175789	1.18919671145143e-60	0.379394903099889	0.466486749071431	7.41374986216305e-60
LMTK3_TARGET_GENES	-0.423869308024689	1.23282673486887e-60	-0.466438116692775	-0.379341691813016	7.68438665648392e-60
REACTOME_MET_ACTIVATES_PTPN11	0.423840033422968	1.25859281787602e-60	0.379311140941684	0.466410194530176	7.84359866808315e-60
REACTOME_REGULATION_OF_ORNITHINE_DECARBOXYLASE_ODC	-0.423793971161819	1.30022382588027e-60	-0.466366260099033	-0.379263070724623	8.10160748548667e-60
GOBP_RETINA_MORPHOGENESIS_IN_CAMERA_TYPE_EYE	0.423757236950891	1.33440412146865e-60	0.379224735360424	0.466331222661564	8.31310813747006e-60
MIR3912_5P	0.423746292887922	1.344759139048e-60	0.379213314302413	0.466320784085071	8.37613272247448e-60
GSE45365_HEALTHY_VS_MCMV_INFECTION_BCELL_IFNAR_KO_UP	0.423647727906062	1.44169726329698e-60	0.37911045399473	0.466226771107228	8.97834158121304e-60
REACTOME_RUNX3_REGULATES_BCL2L11_BIM_TRANSCRIPTION	0.423637373628767	1.45227584770388e-60	0.379099648556208	0.466216894963333	9.04261795991445e-60
GOBP_SNRNA_CATABOLIC_PROCESS	0.423613083895564	1.47739592033956e-60	0.379074300507494	0.466193726824725	9.19739831322499e-60
MIR520G_5P	0.423572391043191	1.52045256253983e-60	0.379031834797501	0.466154912861007	9.46376657016733e-60
GSE29618_PRE_VS_DAY7_POST_TIV_FLU_VACCINE_MONOCYTE_DN	-0.423571813053231	1.52107303675227e-60	-0.466154361557077	-0.379031231627715	9.46595142269394e-60
HP_CALVARIAL_HYPEROSTOSIS	-0.423562291553308	1.53133074369997e-60	-0.466145279663915	-0.379021295334153	9.52809936701733e-60
GENTILE_UV_LOW_DOSE_UP	-0.423418530115668	1.69484293097955e-60	-0.466008154587664	-0.378871272336306	1.05436217753341e-59
CEBPA_01	0.423413738696851	1.70058199745555e-60	0.378866272266533	0.466003584316621	1.05774514112276e-59
MIR3934_3P	0.42337215408854	1.75121055746494e-60	0.378822876890846	0.465963918949045	1.08904278427586e-59
WILSON_PROTEASES_AT_TUMOR_BONE_INTERFACE_UP	0.423320481786058	1.81621541185376e-60	0.378768954833634	0.465914631222804	1.12926809590129e-59
GOMF_ALCOHOL_DEHYDROGENASE_NADPPLUS_ACTIVITY	-0.423305796122772	1.83512466690276e-60	-0.465900623226074	-0.378753629828057	1.14082338609616e-59
BURTON_ADIPOGENESIS_6	-0.423277837922676	1.87166685098859e-60	-0.465873955091677	-0.378724454531557	1.16333433254121e-59
HP_ABNORMALITY_OF_THE_CHIN	0.423244408870666	1.91631131697171e-60	0.37868957033833	0.465842068443444	1.19087239634205e-59
GOBP_FOREBRAIN_GENERATION_OF_NEURONS	0.423238251508228	1.92464930166104e-60	0.378683144964393	0.465836195167308	1.19584241187394e-59
GSE26488_WT_VS_HDAC7_KO_DOUBLE_POSITIVE_THYMOCYTE_UP	0.423199821073702	1.97751189416695e-60	0.378643041865495	0.465799537738327	1.22847025361777e-59
HP_CONGENITAL_HYPOPLASTIC_ANEMIA	0.423162716477371	2.0299211989988e-60	0.378604322469945	0.465764144840662	1.26080501628055e-59
GOMF_HYDROLASE_ACTIVITY_ACTING_ON_ACID_ANHYDRIDES	0.423148726761181	2.05003818656064e-60	0.378589723959082	0.46575080045869	1.27307480102307e-59
REACTOME_GLUTATHIONE_CONJUGATION	-0.423148134616364	2.05089404424486e-60	-0.465750235628604	-0.37858910604621	1.27338119077981e-59
MODULE_132	-0.422986323377953	2.298607725532e-60	-0.465595887193284	-0.378420254841684	1.42693213284925e-59
GSE17721_0.5H_VS_8H_LPS_BMDC_UP	-0.422978059301087	2.31202923623026e-60	-0.465588004189581	-0.378411631296956	1.43501037223974e-59
MORF_DCC	0.422818253333968	2.58745825370148e-60	0.378244875668204	0.465435565866648	1.60567759145969e-59
GOMF_OXIDOREDUCTASE_ACTIVITY_ACTING_ON_CH_OH_GROUP_OF_DONORS	-0.422812124281243	2.59864842299722e-60	-0.465429719335502	-0.378238480132078	1.61233696750075e-59
MIR3154	0.422771766427134	2.67354441670397e-60	0.378196367676167	0.465391221702862	1.65851342678458e-59
KEGG_MEDICUS_REFERENCE_KITLG_KIT_PI3K_SIGNALING_PATHWAY	0.422548468852623	3.12847595139669e-60	0.377963365329981	0.465178213707176	1.94038418383767e-59
HP_TEMPERATURE_INSTABILITY	0.422535389765514	3.15739217088662e-60	0.377949717985662	0.465165737152912	1.95797329149598e-59
GSE24210_IL35_TREATED_VS_UNTREATED_TCONV_CD4_TCELL_UP	0.422420803845602	3.42237333390513e-60	0.377830154391169	0.465056429300799	2.1219197885649e-59
GSE43863_NAIVE_VS_MEMORY_LY6C_INT_CXCR5POS_CD4_TCELL_D150_LCMV_DN	-0.422409517706941	3.44964069632881e-60	-0.465045662955029	-0.377818378056971	2.13844852059346e-59
MIR6508_3P	0.42237576309324	3.5324890031224e-60	0.377783157451243	0.465013462864028	2.18942023076376e-59
HP_HETEROTROPIA	0.422325753986359	3.65888632615132e-60	0.377730976642889	0.464965756650985	2.26736067450513e-59
GSE28737_BCL6_HET_VS_BCL6_KO_FOLLICULAR_BCELL_DN	-0.422324640471006	3.66175135608406e-60	-0.464964694409627	-0.377729814775109	2.26873589310817e-59
SANCHEZ_MDM2_TARGETS	-0.422312861271523	3.69219582566918e-60	-0.464953457598935	-0.3777175240934	2.2871951923075e-59
BIOCARTA_TGFB_PATHWAY	0.42230863368781	3.7031837393348e-60	0.377713112941289	0.464949424676546	2.29359740414019e-59
REACTOME_APOPTOTIC_CLEAVAGE_OF_CELLULAR_PROTEINS	0.422307350314184	3.70652579051637e-60	0.377711773841942	0.464948200396185	2.29526266562383e-59
BIOCARTA_IGF1MTOR_PATHWAY	0.422170201553522	4.08153556677268e-60	0.377568670982283	0.464817365745248	2.52704167184921e-59
GSE18281_MEDULLARY_THYMOCYTE_VS_WHOLE_MEDULLA_THYMUS_UP	-0.422147921809896	4.14592394583237e-60	-0.464796111549555	-0.37754542419958	2.56645477034522e-59
HP_SPASTIC_ATAXIA	0.422143562114193	4.15864120773422e-60	0.377540875280443	0.464791952527113	2.57387360161563e-59
HADDAD_T_LYMPHOCYTE_AND_NK_PROGENITOR_UP	0.422085772554699	4.33092748432467e-60	0.377480577689917	0.464736822796414	2.68003316054828e-59
MULLIGHAN_NPM1_SIGNATURE_3_UP	0.422055481162476	4.4240530124396e-60	0.377448971821156	0.464707925467139	2.73717827275454e-59
MIR196B_3P	0.422023137316107	4.52568918384311e-60	0.377415224547974	0.464677070040956	2.79956789977828e-59
REACTOME_SYNTHESIS_OF_PIPS_AT_THE_ER_MEMBRANE	0.422010464001541	4.56614403160448e-60	0.377402001359893	0.464664979906988	2.8240957716596e-59
GOBP_SPERM_EGG_RECOGNITION	-0.42195964099043	4.73202514843638e-60	-0.464616495429261	-0.377348973407712	2.92617573428217e-59
GOBP_REGULATION_OF_MITOCHONDRIAL_MEMBRANE_PERMEABILITY_INVOLVED_IN_APOPTOTIC_PROCESS	-0.421950025124799	4.76407847077998e-60	-0.464607321992363	-0.37733894039355	2.94547829423619e-59
GSE3920_UNTREATED_VS_IFNG_TREATED_FIBROBLAST_DN	0.42192125066133	4.86129107863685e-60	0.377308917719665	0.464579871395513	3.00505288742763e-59
REACTOME_PYRIMIDINE_SALVAGE	-0.421910176845512	4.89922707288898e-60	-0.46456930704624	-0.377297363556639	3.02797056774437e-59
DESCARTES_MAIN_FETAL_CLC_IL5RA_POSITIVE_CELLS	-0.421900546825025	4.93245641552397e-60	-0.464560120058582	-0.377287315827522	3.04797174806257e-59
MIR1306_5P	0.421875160090468	5.02113480013695e-60	0.377260827976581	0.464535901206586	3.10222415632801e-59
TOP2B_TARGET_GENES	-0.421848393257433	5.11635277110031e-60	-0.464510365676571	-0.377232900246249	3.16049714873842e-59
REACTOME_REGULATION_OF_LIPID_METABOLISM_BY_PPARALPHA	0.421829687614993	5.1839591674737e-60	0.377213383374462	0.464492520471626	3.2016963001644e-59
GOMF_DNA_SECONDARY_STRUCTURE_BINDING	0.421802986837954	5.28200477542634e-60	0.377185524702432	0.464467047838821	3.26167740834465e-59
WAMUNYOKOLI_OVARIAN_CANCER_LMP_UP	-0.421783365848147	5.3552275932275e-60	-0.4644483293023	-0.377165052888263	3.30631186906998e-59
GOBP_CORONARY_ARTERY_MORPHOGENESIS	0.421738516186343	5.52641597557384e-60	0.377118258575726	0.464405542325211	3.41140385208064e-59
HP_RENAL_CELL_CARCINOMA	0.421710701893952	5.63530612530624e-60	0.377089238389042	0.464379007142304	3.47800956047098e-59
REACTOME_MATURATION_OF_TCA_ENZYMES_AND_REGULATION_OF_TCA_CYCLE	-0.421692817233169	5.70644792839685e-60	-0.46436194491171	-0.377070578381443	3.52129836157705e-59
GSE19401_UNSTIM_VS_RETINOIC_ACID_AND_PAM2CSK4_STIM_FOLLICULAR_DC_UP	-0.421639477016801	5.92397689115894e-60	-0.464311057369203	-0.377014925942331	3.65488774475612e-59
HP_URETERAL_DUPLICATION	0.421612434164071	6.03739407754889e-60	0.376986710943374	0.464285257885204	3.72420814651962e-59
HP_MULTIFOCAL_CEREBRAL_WHITE_MATTER_ABNORMALITIES	-0.421600084052055	6.08990647528206e-60	-0.464273475579101	-0.376973825555278	3.75594126539078e-59
ANDERSON_BLOOD_CN54GP140_ADJUVANTED_WITH_GLA_AF_AGE_18_45YO_3DY_DN	-0.421574015525258	6.20224628630873e-60	-0.464248605523318	-0.376946627228328	3.82455524026726e-59
MIR1270	0.421552339722163	6.29722467330855e-60	0.376924012062675	0.464227926189495	3.88244125611319e-59
GSE20727_CTRL_VS_H2O2_TREATED_DC_DN	0.421468613747864	6.67788318131238e-60	0.376836658162181	0.464148048787233	4.11640702157403e-59
GSE2770_IL12_VS_IL4_TREATED_ACT_CD4_TCELL_48H_DN	0.421459490943056	6.72071902054134e-60	0.376827140105518	0.464139345281937	4.14208524897574e-59
GOBP_MONOSACCHARIDE_BIOSYNTHETIC_PROCESS	-0.421455567688752	6.73922451684364e-60	-0.46413560234449	-0.376823046876393	4.15276192381542e-59
MIR6765_5P	0.421421836666477	6.90043620861185e-60	0.376787854530981	0.46410342157227	4.25135608573368e-59
MYLLYKANGAS_AMPLIFICATION_HOT_SPOT_8	0.421279462404743	7.62426049223836e-60	0.376639313633889	0.463967589473113	4.69648029269391e-59
GOCC_NLS_DEPENDENT_PROTEIN_NUCLEAR_IMPORT_COMPLEX	0.421236238192257	7.85860982155584e-60	0.376594217711723	0.46392635103578	4.8399888329463e-59
KEGG_MEDICUS_REFERENCE_TELOMERE_ELONGATION	-0.421207650101061	8.01753079540075e-60	-0.463899076216105	-0.376564391805437	4.9370001199374e-59
GOMF_3_5_DNA_HELICASE_ACTIVITY	0.421197628462886	8.07399477121232e-60	0.376553936269506	0.463889514929907	4.9708979374814e-59
DEBIASI_APOPTOSIS_BY_REOVIRUS_INFECTION_UP	0.421164317368011	8.26453544994637e-60	0.376519183016173	0.463857733935384	5.08731610928011e-59
HP_BIFID_TONGUE	0.421134490726899	8.4389386913004e-60	0.37648806517791	0.463829277247678	5.19376167178316e-59
HP_ABNORMAL_METAPHYSIS_MORPHOLOGY	0.42113059814145	8.46196807561048e-60	0.376484004089626	0.463825563444239	5.20702291988433e-59
GSE28737_WT_VS_BCL6_HET_MARGINAL_ZONE_BCELL_DN	0.421117323245497	8.54097660535486e-60	0.376470154560848	0.463812898237831	5.25471993250642e-59
REACTOME_RHO_GTPASE_CYCLE	0.42106459640623	8.86210748289539e-60	0.376415145522389	0.463762592865014	5.45133664636867e-59
GOBP_VENTRICULAR_TRABECULA_MYOCARDIUM_MORPHOGENESIS	0.421048561313322	8.96213070720378e-60	0.376398416437865	0.463747294125002	5.5118986649872e-59
GOMF_NEUROPEPTIDE_RECEPTOR_BINDING	-0.421013565790562	9.18434323025682e-60	-0.463713905554987	-0.376361906425722	5.64757531382675e-59
WP_MODULATION_OF_PI3KAKTMTOR_SIGNALING_BY_BIOACTIVE_SPHINGOLIPIDS	0.421008628104898	9.21613453174978e-60	0.376356755064672	0.463709194592207	5.66613241337714e-59
GCM_VAV1	-0.420898265050412	9.95599519429663e-60	-0.463603898429477	-0.376241616835677	6.11993195407945e-59
HP_ATRESIA_OF_THE_EXTERNAL_AUDITORY_CANAL	0.420838408881916	1.03816853162865e-59	0.37617917139502	0.463546789820372	6.3804864443867e-59
MIR6893_5P	0.420829826320786	1.04441903970188e-59	0.376170217600707	0.463538601192834	6.41777870644165e-59
KEGG_MEDICUS_PATHOGEN_HTLV_1_TAX_TO_E47_MEDIATED_TRANSCRIPTION	-0.42077002205343	1.08902536704762e-59	-0.463481541697273	-0.376107826769635	6.69070674088542e-59
GSE40068_CXCR5POS_BCL6POS_TFH_VS_CXCR5NEG_BCL6NEG_CD4_TCELL_DN	0.42076297057591	1.0944082685515e-59	0.376100470338966	0.463474813830448	6.72260228610145e-59
HADDAD_B_LYMPHOCYTE_PROGENITOR	0.420756268251509	1.09954917790319e-59	0.376093478166357	0.46346841908863	6.75300045799637e-59
GOCC_PRESYNAPTIC_ACTIVE_ZONE_CYTOPLASMIC_COMPONENT	0.420710208349503	1.13553468910397e-59	0.376045426498944	0.463424472843946	6.97279035627032e-59
KEGG_MEDICUS_REFERENCE_ACTIVATION_OF_PRC2.2_BY_UBIQUITINATION_OF_H2AK119	0.420680641214087	1.15924998766997e-59	0.376014580920377	0.463396262413375	7.11717093094128e-59
MYAATNNNNNNNGGC_UNKNOWN	0.420633765048707	1.19786270199728e-59	0.375965678095559	0.46335153701009	7.35294718175161e-59
GOBP_LEUKOTRIENE_D4_BIOSYNTHETIC_PROCESS	-0.420556264851984	1.26452788506135e-59	-0.463277592183323	-0.375884827775764	7.76080793190169e-59
GCM_AIP	-0.420522864109687	1.29438556598016e-59	-0.463245723537521	-0.375849983419783	7.94266636382239e-59
GOBP_VIRAL_BUDDING	-0.4204949837613	1.31984492266683e-59	-0.463219121979818	-0.375820898151421	8.09747679589342e-59
GSE14415_NATURAL_TREG_VS_TCONV_UP	0.420413598056555	1.39704946008536e-59	0.375735995660469	0.463141468760832	8.56964336175985e-59
HP_NEOPLASM_OF_THE_COLON	0.420262549227126	1.55244211072807e-59	0.375578421794805	0.462997345546971	9.5211751658305e-59
GOMF_CELL_ADHESIVE_PROTEIN_BINDING_INVOLVED_IN_BUNDLE_OF_HIS_CELL_PURKINJE_MYOCYTE_COMMUNICATION	0.420206080787542	1.61485206676139e-59	0.375519514684169	0.46294346561503	9.90220860627118e-59
MIR759	0.420172224730705	1.65346114485888e-59	0.375484196677783	0.46291116136502	1.01371884849725e-58
MIR6808_5P	0.420163613859862	1.6634265497133e-59	0.375475213998791	0.462902945159012	1.01965057915596e-58
GSE7764_IL15_TREATED_VS_CTRL_NK_CELL_24H_DN	0.420123020091483	1.71121693350911e-59	0.375432867548191	0.462864211839059	1.04876222739314e-58
GOBP_VENTRICULAR_COMPACT_MYOCARDIUM_MORPHOGENESIS	0.420052606759421	1.79737607309754e-59	0.375359414482754	0.46279702522539	1.10137487263068e-58
HP_DELAYED_ERUPTION_OF_TEETH	0.420041221536767	1.81170708504046e-59	0.375347537814405	0.462786161688882	1.10996285136852e-58
NAKAYA_PLASMACYTOID_DENDRITIC_CELL_FLUARIX_FLUVIRIN_AGE_18_50YO_7DY_UP	0.420039850874861	1.81344004011565e-59	0.375346107988558	0.462784853831674	1.11083083887119e-58
REACTOME_GAMMA_CARBOXYLATION_HYPUSINYLATION_HYDROXYLATION_AND_ARYLSULFATASE_ACTIVATION	-0.420008665367555	1.85331730047235e-59	-0.462755097216086	-0.375313576431815	1.13505991571816e-58
MIR6529_3P	0.419951883161993	1.92817941700566e-59	0.375254343638008	0.462700916472411	1.18070320584642e-58
GOBP_POSITIVE_REGULATION_OF_AUTOPHAGOSOME_MATURATION	0.419950510140944	1.93002639921688e-59	0.375252911365076	0.462699606352008	1.18162822245537e-58
GSE37532_TREG_VS_TCONV_PPARG_KO_CD4_TCELL_FROM_LN_UP	0.41990853863323	1.98734380466662e-59	0.375209128705638	0.462659557546956	1.21650789088584e-58
GSE35435_RESTING_VS_IL4_TREATED_MACROPHAGE_DN	0.419906144103393	1.99066444305893e-59	0.375206630853222	0.462657272704579	1.21832825583032e-58
TSANG_PBMC_FLUVIRIN_PANDEMRIX_ADULT_CORR_WITH_CELL_FREQ_CD27HI_CD38HI_CD20_NEG_PLASMABLASTS_AND_CD38PLUS_OF_IGD_CD27PLUS_MEM_B_CELLS_7DY_POSITIVE	0.41984620300576	2.07561149835513e-59	0.375144103543375	0.462600077174585	1.27009635842563e-58
GOBP_PYRIMIDINE_NUCLEOSIDE_MONOPHOSPHATE_CATABOLIC_PROCESS	-0.419778004908689	2.17665463448876e-59	-0.462535002419485	-0.37507296347317	1.3316941363565e-58
PID_RANBP2_PATHWAY	0.419765676028957	2.1954368548882e-59	0.37506010279854	0.462523238129615	1.34295136187049e-58
HP_ABNORMAL_RESPONSE_TO_ENDOCRINE_STIMULATION_TEST	0.419711934758331	2.27920987312434e-59	0.375004043648586	0.462471957715869	1.39395269573221e-58
KEGG_MEDICUS_REFERENCE_TESTOSTERONE_BIOSYNTHESIS	-0.419627538787506	2.41723319445033e-59	-0.462391425728407	-0.374916008310709	1.47810969749417e-58
GOBP_REGULATION_OF_MITOCHONDRIAL_MEMBRANE_PERMEABILITY	-0.419617422783623	2.43432570534925e-59	-0.462381772828083	-0.374905456133355	1.48830250659449e-58
E2F_02	0.419577208837218	2.50347088404096e-59	0.374863508389907	0.46234339974768	1.53031028634695e-58
GSE34392_ST2_KO_VS_WT_DAY8_LCMV_EFFECTOR_CD8_TCELL_UP	0.419473826485972	2.69033216951379e-59	0.374755669618999	0.462244749174958	1.64424789692101e-58
HP_OSTEOPATHIA_STRIATA	0.419457649844502	2.72080123486244e-59	0.374738795773568	0.462229312837619	1.66258040321304e-58
MIR3691_5P	0.419360799959382	2.91053754374719e-59	0.374637772333631	0.462136894626378	1.77821189411894e-58
GOMF_LONG_CHAIN_FATTY_ACID_BINDING	-0.41935876873752	2.91465471585656e-59	-0.462134956339572	-0.374635653591638	1.78041766941473e-58
GSE20484_MCSG_VS_CXCL4_MONOCYTE_DERIVED_MACROPHAGE_UP	-0.419350346598094	2.93178784390426e-59	-0.462126919536257	-0.374626868568844	1.79057209590328e-58
REACTOME_DEVELOPMENTAL_LINEAGE_OF_PANCREATIC_ACINAR_CELLS	-0.419337260433556	2.95860803387649e-59	-0.462114432085906	-0.374613218578772	1.80663827968157e-58
HP_METOPIC_SYNOSTOSIS	0.419329727690926	2.97415702193126e-59	0.374605361292034	0.462107243971314	1.81581745186731e-58
REACTOME_PINK1_PRKN_MEDIATED_MITOPHAGY	-0.419319184682216	2.99605641314901e-59	-0.462097183302898	-0.37459436405433	1.82886988347393e-58
chr6q25	0.419298296832781	3.03991857102221e-59	0.374572576321829	0.462077251035395	1.85532208825591e-58
HP_CLINODACTYLY_OF_THE_5TH_TOE	0.419250663382595	3.14234833950597e-59	0.374522890928655	0.462031796569108	1.91750385907321e-58
GOBP_PRIMITIVE_ERYTHROCYTE_DIFFERENTIATION	-0.419241729309204	3.16193898319097e-59	-0.462023271158319	-0.374513572023878	1.92912324556267e-58
GOCC_MALE_PRONUCLEUS	0.419236425956422	3.17362561816645e-59	0.37450804023572	0.462018210387889	1.93591713780496e-58
SESTO_RESPONSE_TO_UV_C6	-0.419226666183086	3.19524501414184e-59	-0.462008897032179	-0.374497860080514	1.94876662060422e-58
KEGG_RNA_POLYMERASE	-0.419122446336183	3.43544811466064e-59	-0.46190944367243	-0.374389151853572	2.09490179253651e-58
HP_ABNORMAL_PEER_RELATIONSHIPS	0.419048491930932	3.61671529587978e-59	0.374312013239604	0.461838870913891	2.20505394557891e-58
GSE28237_FOLLICULAR_VS_LATE_GC_BCELL_DN	0.419044880083464	3.62580794682914e-59	0.374308245894929	0.461835424208253	2.2102140061098e-58
HP_LARGE_INTESTINAL_POLYPOSIS	0.41902876949799	3.66664339088338e-59	0.374291441734737	0.461820050219426	2.2347186384756e-58
RODWELL_AGING_KIDNEY_NO_BLOOD_DN	0.419026275884159	3.67300471637769e-59	0.374288840771288	0.461817670614523	2.23820738397829e-58
GSE6269_HEALTHY_VS_FLU_INF_PBMC_UP	-0.419003616318559	3.731316004246e-59	-0.461796047024235	-0.374265205747803	2.27334601507391e-58
RICKMAN_METASTASIS_UP	0.418925854256997	3.93852051894957e-59	0.37418409659645	0.461721839788604	2.39917159408182e-58
HP_TIBIALIS_MUSCLE_WEAKNESS	0.418920060202534	3.95441000691011e-59	0.374178053177589	0.46171631058039	2.40843314047767e-58
GSE17721_0.5H_VS_4H_GARDIQUIMOD_BMDC_UP	-0.418855193214951	4.136714264243e-59	-0.461654408435989	-0.374110394705344	2.51902881093528e-58
CACTGCC_MIR34A_MIR34C_MIR449	0.418838207387536	4.18581802208753e-59	0.374092677988861	0.461638198902483	2.54848851154133e-58
MIR4309	0.418791055202461	4.32518966746638e-59	0.374043497047208	0.461593201537934	2.63288707361105e-58
HP_PERIPORTAL_FIBROSIS	-0.418749038871036	4.45326644055316e-59	-0.461553105136683	-0.373999673145044	2.71038201761318e-58
SOD1_TARGET_GENES	-0.418705952981107	4.58852335103507e-59	-0.461511987868622	-0.373954733878784	2.79221938891152e-58
MYC_UP.V1_UP	-0.418597572473349	4.9471038717039e-59	-0.461408558522422	-0.373841692220098	3.00990230365358e-58
MYLLYKANGAS_AMPLIFICATION_HOT_SPOT_16	0.418514011639039	5.24248850930776e-59	0.373754538569284	0.46132881421465	3.18906703605163e-58
GOBP_PROLACTIN_SIGNALING_PATHWAY	0.418481059133854	5.36374220350036e-59	0.373720169441734	0.46129736657977	3.2622621815957e-58
HP_SQUARE_FACE	0.418478041790345	5.37498347150644e-59	0.373717022389304	0.461294487026498	3.26853331061141e-58
GSE27786_CD8_TCELL_VS_NKTCELL_UP	-0.418454707509934	5.46271192165891e-59	-0.461272218300639	-0.373692685054613	3.32130615797642e-58
GOCC_PICLN_SM_PROTEIN_COMPLEX	-0.418447253112601	5.49103694724737e-59	-0.461265104295278	-0.37368491023334	3.33794995599239e-58
HP_FETAL_ULTRASOUND_SOFT_MARKER	0.418370483756526	5.79138276468413e-59	0.373604841346728	0.461191840156826	3.51991827895075e-58
GSE4142_NAIVE_BCELL_VS_PLASMA_CELL_DN	0.418338724977545	5.92036269979601e-59	0.373571717777275	0.461161531283509	3.59768797169752e-58
GOBP_RESPONSE_TO_ZINC_ION_STARVATION	-0.418283162448757	6.15292752388903e-59	-0.461108505149214	-0.373513767798726	3.73836637693223e-58
MODULE_229	0.418246605173532	6.31087898996787e-59	0.373475639895414	0.461073616523785	3.83367074040414e-58
HP_MACROVESICULAR_HEPATIC_STEATOSIS	-0.418245972923289	6.31364592588037e-59	-0.461073013131318	-0.373474980482826	3.83468847469186e-58
PID_HES_HEY_PATHWAY	0.418206820591098	6.48736238518478e-59	0.373434146200407	0.461035647750506	3.93951669129717e-58
DARWICHE_PAPILLOMA_RISK_LOW_UP	-0.418165934289025	6.67385071777712e-59	-0.460996627377809	-0.373391503643468	4.05206318208625e-58
ZHAN_MULTIPLE_MYELOMA_CD1_DN	0.418027013812198	7.34825301416395e-59	0.373246617306374	0.460864045581466	4.46075908739553e-58
MODULE_447	-0.417966008741209	7.66544097616503e-59	-0.4608058234531	-0.373182993097803	4.65250417229919e-58
HP_CHILDHOOD_ONSET_TRUNCAL_OBESITY	0.41796238745717	7.68469204374747e-59	0.373179216354012	0.460802367353991	4.66338282081272e-58
ZNF418_TARGET_GENES	0.41793775092999	7.81694520404502e-59	0.373153522233539	0.460778854587913	4.74282012121074e-58
MIR1224_5P	0.417918108707899	7.92400883164929e-59	0.373133036862184	0.46076010827552	4.80694923598411e-58
HP_VARICOCELE	0.41787805754234	8.14685732464377e-59	0.373091266621612	0.460721883782169	4.94128276613839e-58
PID_ATM_PATHWAY	0.417816146560556	8.50366752159903e-59	0.373026698655625	0.460662796152539	5.15680718166363e-58
MIR6874_5P	0.417802494201771	8.58441899693755e-59	0.373012460447832	0.460649766336821	5.20487813880594e-58
WP_MIRTARGETED_GENES_IN_LYMPHOCYTES	0.417763136624165	8.82150846549165e-59	0.372971414078841	0.460612203348438	5.34770651238519e-58
HP_RAGGED_RED_MUSCLE_FIBERS	-0.417730269048117	9.02448704823731e-59	-0.460580834319118	-0.372937136324742	5.46981073161796e-58
MIKKELSEN_MCV6_LCP_WITH_H3K27ME3	-0.417714797790313	9.12163423484481e-59	-0.460566068412538	-0.372921001317438	5.52773866948591e-58
GOMF_CYTOSKELETAL_MOTOR_ACTIVITY	0.417704707737	9.18555168444619e-59	0.372910478394211	0.460556438362791	5.56551277465669e-58
GOBP_KETONE_BIOSYNTHETIC_PROCESS	-0.41768576618029	9.3067468084665e-59	-0.460538360320721	-0.372890724263395	5.63797232939176e-58
GOBP_ENDOPLASMIC_RETICULUM_MEMBRANE_FUSION	0.417673574130835	9.38559646327235e-59	0.372878009208521	0.460526724068086	5.68475868542685e-58
HP_JOINT_CONTRACTURE_OF_THE_5TH_FINGER	0.417653139236797	9.51924868917268e-59	0.372856697751413	0.460507220702948	5.76471653940073e-58
chr12q22	0.41758831235464	9.9559036816059e-59	0.372789090406623	0.460445348693877	6.02810920949354e-58
GOBP_RELEASE_OF_CYTOCHROME_C_FROM_MITOCHONDRIA	-0.417562397172119	1.01359863538888e-58	-0.460420614634373	-0.372762063839943	6.13608824077395e-58
E2F1_Q6	0.417557504310166	1.01703484721018e-58	0.372756961153954	0.460415944764419	6.15582945942345e-58
PID_ERBB4_PATHWAY	0.417543073434292	1.02723717792143e-58	0.372741911444471	0.460402171561351	6.216510260186e-58
E2F1DP1_01	0.417466026192966	1.08345627641668e-58	0.372661560615256	0.460328635322182	6.55334349010294e-58
E2F1DP2_01	0.417466026192966	1.08345627641668e-58	0.372661560615256	0.460328635322182	6.55334349010294e-58
E2F4DP2_01	0.417466026192966	1.08345627641668e-58	0.372661560615256	0.460328635322182	6.55334349010294e-58
GSE339_CD4POS_VS_CD8POS_DC_IN_CULTURE_DN	-0.417349807746308	1.1741009979314e-58	-0.460217711776039	-0.372540360291001	7.1003904385144e-58
GOBP_REGULATION_OF_EPITHELIAL_CELL_MIGRATION	0.417321401309099	1.19738075568026e-58	0.372510736401834	0.460190599329655	7.23992873443159e-58
REACTOME_ONCOGENIC_MAPK_SIGNALING	0.41722816563059	1.27706572167061e-58	0.372413505441256	0.460101610229119	7.72041280369793e-58
GOMF_HISTONE_H3K36_METHYLTRANSFERASE_ACTIVITY	0.417209058933891	1.29403573845929e-58	0.372393580116757	0.460083373673155	7.82165786167837e-58
HP_ABNORMAL_PALATE_MORPHOLOGY	0.417197213678412	1.304668838676e-58	0.372381227371198	0.460072067845939	7.88457187384963e-58
GOBP_CYTOSKELETON_DEPENDENT_INTRACELLULAR_TRANSPORT	0.417186717852556	1.31416322540644e-58	0.372370281882575	0.460062049984236	7.94058378199658e-58
GOCC_GLYCOSYLPHOSPHATIDYLINOSITOL_N_ACETYLGLUCOSAMINYLTRANSFERASE_GPI_GNT_COMPLEX	-0.417157742861957	1.34073201164808e-58	-0.460034394414547	-0.372340065608503	8.09972752694707e-58
GOBP_REGULATION_OF_MITOCHONDRIAL_MEMBRANE_POTENTIAL	-0.417101479667788	1.39385896794068e-58	-0.459980693014134	-0.37228139238041	8.41923410312173e-58
GSE3982_CTRL_VS_LPS_4H_MAC_UP	0.417093637877465	1.40142810287359e-58	0.372273214715443	0.459973208253809	8.46349823860221e-58
GOMF_MOLECULAR_CONDENSATE_SCAFFOLD_ACTIVITY	0.417064662886866	1.42975212438596e-58	0.372242998746584	0.459945552416867	8.63306843067702e-58
GSE12963_UNINF_VS_ENV_AND_NEF_DEFICIENT_HIV1_INF_CD4_TCELL_DN	0.416975824650343	1.52019405244176e-58	0.372150356223733	0.459860758228551	9.17759358348155e-58
MIR4653_5P	0.416952992867327	1.54434340779556e-58	0.372126546868141	0.459838965655812	9.32178417798248e-58
GOBP_REGULATION_OF_AMYLOID_FIBRIL_FORMATION	-0.416939486775389	1.55880821297357e-58	-0.459826074282152	-0.372112462523027	9.40747852976493e-58
SANDERSON_PPARA_TARGETS	-0.416907124055878	1.59401905596734e-58	-0.459795184450722	-0.372078714301994	9.61832522090909e-58
KEGG_MEDICUS_REFERENCE_TGFA_EGFR_RAS_ERK_SIGNALING_PATHWAY	0.416901572993114	1.60013767238969e-58	0.372072925600964	0.45978988601681	9.65358688494759e-58
HARALAMBIEVA_PBMC_FLUARIX_AGE_50_74YO_CORR_WITH_28D_MEM_B_CELL_RESPONSE_AT_0DY_NEGATIVE	0.416893801977071	1.60874249381619e-58	0.372064821917407	0.459782468654559	9.70383307138781e-58
REACTOME_RHOBTB2_GTPASE_CYCLE	0.416886552331565	1.61681151267888e-58	0.372057261929771	0.459775548930221	9.75083063354661e-58
GOCC_BLEB	0.416873534582165	1.63140177707911e-58	0.372043686932731	0.45976312358721	9.83713429948323e-58
GSE22886_IGG_IGA_MEMORY_BCELL_VS_BM_PLASMA_CELL_UP	0.416805435569088	1.70988940486677e-58	0.371972673134276	0.459698123322324	1.03086347679715e-57
MIR601	0.41674288290049	1.78529053051521e-58	0.371907443538283	0.4596384166185	1.07613686233698e-57
GOCC_ENDOPEPTIDASE_COMPLEX	-0.416700177699398	1.8386588945543e-58	-0.459597654157317	-0.37186291103204	1.10811609136546e-57
REACTOME_ACTIVATION_OF_GENE_EXPRESSION_BY_SREBF_SREBP	0.416648580889482	1.90526078533555e-58	0.371809106730829	0.459548404342224	1.1480585143883e-57
GOBP_REGULATION_OF_MESENCHYMAL_STEM_CELL_DIFFERENTIATION	0.416647568817266	1.90659090824424e-58	0.37180805136165	0.459547438303708	1.1486629841643e-57
GSE21546_WT_VS_SAP1A_KO_DP_THYMOCYTES_DN	0.416567159797598	2.01527620846931e-58	0.37172420277374	0.459470686331824	1.21393438277652e-57
GCM_SIRT2	0.416536212563705	2.05873018385407e-58	0.371691931939025	0.459441146424907	1.23989698883582e-57
MODULE_91	-0.416521552850989	2.07963853703707e-58	-0.459427153330215	-0.371676645274084	1.25227462814728e-57
GSE24142_ADULT_VS_FETAL_DN3_THYMOCYTE_UP	0.416510070903485	2.09616206143113e-58	0.371664672294885	0.459416193484015	1.26200810999273e-57
JIANG_HYPOXIA_VIA_VHL	-0.416490117274558	2.1251884477985e-58	-0.459397147145319	-0.371643865373714	1.279264396353e-57
GOMF_ANTIOXIDANT_ACTIVITY	-0.416488237037829	2.12794414717096e-58	-0.459395352400799	-0.371641904733312	1.28070375004481e-57
ZHENG_FOXP3_TARGETS_DN	0.416439669367135	2.20037088399397e-58	0.371591260324917	0.459348992925032	1.3240669605123e-57
GSE19941_UNSTIM_VS_LPS_STIM_IL10_KO_MACROPHAGE_DN	0.416434073480659	2.20887180186939e-58	0.371585425177315	0.459343651448095	1.32895472511854e-57
KUUSELO_PANCREATIC_CANCER_19Q13_AMPLIFICATION	-0.416349465186992	2.34145850931789e-58	-0.459262889379825	-0.371497199751785	1.40848351767701e-57
MORF_PPP6C	-0.416334213329459	2.36618805744597e-58	-0.459248330784073	-0.371481295940564	1.42311567296828e-57
REACTOME_ERYTHROPOIETIN_ACTIVATES_PHOSPHOINOSITIDE_3_KINASE_PI3K	0.41629545733324	2.43020302668087e-58	0.371440883404578	0.459211336308966	1.46136652391816e-57
SCHERER_PBMC_YF_VAX_OR_APSV_WETVAX_AGE_18_40YO_JOINT_TO_VACCINIA_AND_YELLOW_FEVER_DN	-0.41629223710346	2.43559892872487e-58	-0.459208262437006	-0.37143752554081	1.46436060869596e-57
BOYLAN_MULTIPLE_MYELOMA_C_DN	0.416231123511906	2.54029254592533e-58	0.371373800150856	0.459149926232565	1.52704444110809e-57
HP_IMPAIRED_OROPHARYNGEAL_SWALLOW_RESPONSE	0.416169568760669	2.65026810076343e-58	0.371309615174666	0.459091168543348	1.59288140940666e-57
GOCC_CHROMATIN_SILENCING_COMPLEX	0.416084599518169	2.80990066718333e-58	0.371221015914005	0.459010059705775	1.68853592949282e-57
REACTOME_SIGNALING_BY_WNT_IN_CANCER	0.416077196528387	2.82425372468179e-58	0.371213296695676	0.459002993021909	1.69687076018593e-57
GSE11864_CSF1_VS_CSF1_PAM3CYS_IN_MAC_UP	0.416071886098177	2.83459460206164e-58	0.371207759427202	0.458997923832655	1.70279255079387e-57
ZHAN_EARLY_DIFFERENTIATION_GENES_UP	0.41604746189384	2.88264252635012e-58	0.371182291969172	0.45897460912925	1.73135975296084e-57
HP_MIOSIS	0.416028819948253	2.91986002184591e-58	0.371162853798291	0.45895681397826	1.75341337722131e-57
BIOCARTA_EIF4_PATHWAY	0.416024943876802	2.92765819813827e-58	0.371158812178987	0.458953113969749	1.75779580414625e-57
ATCMNTCCGY_UNKNOWN	0.415990127648887	2.99863981729764e-58	0.37112250901863	0.458919879133908	1.80010623345294e-57
MUNSHI_MULTIPLE_MYELOMA_UP	-0.415987862871898	3.00331600915566e-58	-0.458917717221466	-0.371120147522233	1.80260535454704e-57
MODULE_349	-0.415982226879996	3.01498442868118e-58	-0.458912337210066	-0.371114270842572	1.8092996750866e-57
GSE17721_POLYIC_VS_PAM3CSK4_2H_BMDC_UP	0.41595555441267	3.07082033800191e-58	0.371086459363387	0.458886876133926	1.84249220280115e-57
GOCC_CYTOSOLIC_LARGE_RIBOSOMAL_SUBUNIT	-0.415865727695357	3.26654007129187e-58	-0.458801128584103	-0.370992797308901	1.95958935629241e-57
SIMBULAN_UV_RESPONSE_IMMORTALIZED_DN	0.415846118501264	3.31088945756822e-58	0.370972350981178	0.458782409766913	1.98585532942414e-57
chr7q21	0.415832329312203	3.34243425811123e-58	0.370957973145641	0.458769246668239	2.00443351805134e-57
HP_ABNORMAL_URETER_MORPHOLOGY	0.415809719288599	3.39480650390745e-58	0.370934397969653	0.458747663199279	2.03549330060196e-57
MODULE_101	-0.415733912956332	3.5764297365664e-58	-0.458675298304503	-0.370855356120214	2.14402690521463e-57
HP_AQUEDUCTAL_STENOSIS	0.415710524415639	3.63439396016281e-58	0.3708309694561	0.458652971436135	2.17840402355433e-57
MORF_EIF3S2	-0.415555745781606	4.04226640889848e-58	-0.458505217277506	-0.370669587088424	2.42246364627437e-57
HP_SUBCORTICAL_BAND_HETEROTOPIA	0.415457008582329	4.32593416976875e-58	0.370566638616716	0.458410959927956	2.59201888766802e-57
HP_HIP_SUBLUXATION	0.415415815591705	4.450056812831e-58	0.370523689016511	0.458371635637307	2.66593614997873e-57
SHEDDEN_LUNG_CANCER_GOOD_SURVIVAL_A5	-0.415371428321871	4.58777346650475e-58	-0.458329261786108	-0.370477409137021	2.74797070551256e-57
GSE13411_IGM_VS_SWITCHED_MEMORY_BCELL_DN	0.41528555788686	4.86634749098831e-58	0.370387877942296	0.458247285903046	2.91433323147664e-57
GSE17721_0.5H_VS_4H_LPS_BMDC_UP	-0.415280108267231	4.88458418376819e-58	-0.458242083419802	-0.370382196026992	2.92475613389767e-57
GSE36078_UNTREATED_VS_AD5_INF_IL1R_KO_MOUSE_LUNG_DC_UP	0.415275165863282	4.90118231910696e-58	0.370377042950867	0.45823736514782	2.93419452744082e-57
HP_REDUCED_FACTOR_VIII_ACTIVITY	0.415268355018317	4.92414725862402e-58	0.370369941795121	0.458230863162367	2.94744067465432e-57
GOBP_REGULATION_OF_POLYAMINE_TRANSMEMBRANE_TRANSPORT	-0.415223788453637	5.07708295520226e-58	-0.458188317497385	-0.370323475719865	3.0379479512222e-57
GOMF_ORNITHINE_DECARBOXYLASE_REGULATOR_ACTIVITY	-0.415223788453637	5.07708295520226e-58	-0.458188317497385	-0.370323475719865	3.0379479512222e-57
GSE18791_UNSTIM_VS_NEWCATSLE_VIRUS_DC_6H_UP	0.415197028698031	5.17117383825756e-58	0.370295575521251	0.458162771085607	3.09372167809925e-57
GOBP_REGULATION_OF_ATP_BIOSYNTHETIC_PROCESS	-0.415196571024348	5.17279808060625e-58	-0.458162334163197	-0.370295098343209	3.09416646640043e-57
GSE2770_TGFB_AND_IL4_ACT_VS_ACT_CD4_TCELL_48H_DN	-0.415111224319016	5.48473276098082e-58	-0.458080856779639	-0.370206114891207	3.28019512926892e-57
BIOCARTA_CDC42RAC_PATHWAY	0.415071840790841	5.63491961299243e-58	0.370165053451749	0.458043258519725	3.36944214475616e-57
HP_PES_PLANUS	0.4150659264201	5.65782441610493e-58	0.370158887117992	0.458037612236074	3.38256248702801e-57
GOBP_POSITIVE_REGULATION_OF_MITOCHONDRIAL_MEMBRANE_PERMEABILITY	-0.415056058126201	5.69624815192568e-58	-0.458028191245302	-0.370148598425524	3.40495486774118e-57
HP_UNILATERAL_PTOSIS	0.415053965566629	5.70442916532956e-58	0.370146416722369	0.458026193534567	3.40926499792493e-57
HP_CONE_CONE_ROD_DYSTROPHY	0.414939676898697	6.16946577831778e-58	0.370027260079766	0.457917084536495	3.68656800122986e-57
MIR5193	0.414913037459368	6.28317181386528e-58	0.369999486181104	0.457891652235524	3.753874588794e-57
GOCC_EGG_COAT	-0.414816557959651	6.71270924554432e-58	-0.457799544014787	-0.369898898705659	4.00981934698133e-57
HP_ESOPHAGEAL_CARCINOMA	0.414802955142863	6.77557582153416e-58	0.369884716782743	0.457786557438202	4.04668443744466e-57
GSE17186_BLOOD_VS_CORD_BLOOD_CD21LOW_TRANSITIONAL_BCELL_DN	0.41479355631836	6.81935518767195e-58	0.369874917838868	0.45777758439226	4.07213917632017e-57
HP_NYSTAGMUS_INDUCED_HEAD_NODDING	-0.414771621009568	6.92262711918831e-58	-0.457756642746455	-0.369852048756219	4.13310487248615e-57
GOMF_NADPLUS_PROTEIN_GLUTAMATE_ADP_RIBOSYLTRANSFERASE_ACTIVITY	0.414733301454748	7.10678397798796e-58	0.369812098089931	0.45772005894167	4.24233340945993e-57
MORF_SOD1	-0.414727375288295	7.13569605011872e-58	-0.457714401198105	-0.369805919684906	4.25886853959685e-57
GOBP_REGULATION_OF_CYTOKINESIS	0.414563105823194	7.98542004975465e-58	0.369634659912641	0.457557570854493	4.76520819344116e-57
HP_HYDROMETROCOLPOS	0.414548818855024	8.06391778575799e-58	0.369619765122478	0.457543930760779	4.81123355661817e-57
MIR6869_5P	0.414542241565186	8.10031342276564e-58	0.369612908017463	0.457537651265656	4.83212787471144e-57
GOMF_G_QUADRUPLEX_DNA_BINDING	0.414466878751746	8.52918532937928e-58	0.369534339421363	0.457465700288225	5.08710153855847e-57
MIR8058	0.414463991161085	8.54605988815312e-58	0.369531329011178	0.45746294341378	5.09630086353453e-57
GOBP_TRNA_5_LEADER_REMOVAL	-0.41435945518906	9.17984168360876e-58	-0.457363139047068	-0.369422347386741	5.47331701196836e-57
GOBP_MAINTENANCE_OF_POSTSYNAPTIC_SPECIALIZATION_STRUCTURE	0.414263935860421	9.79974936205525e-58	0.369322766941683	0.457271942256763	5.84193441522146e-57
GOBP_NEGATIVE_REGULATION_OF_TRANSLATION	0.414257125015456	9.84550935590437e-58	0.369315666565066	0.457265439588573	5.86821757164779e-57
SANSOM_APC_MYC_TARGETS	-0.414213127004166	1.01462849561992e-57	-0.457223432286297	-0.369269798307739	6.04646294336351e-57
LI_CISPLATIN_RESISTANCE_UP	0.414188926918386	1.03155989679478e-57	0.369244569629839	0.457200327062035	6.14631939864328e-57
GOCC_OLIGOSACCHARYLTRANSFERASE_COMPLEX_A	-0.414182763455634	1.03591684782022e-57	-0.457194442437704	-0.369238144207972	6.1712326375995e-57
KEGG_GLYCEROPHOSPHOLIPID_METABOLISM	-0.414179978690138	1.03789139908059e-57	-0.457191783655284	-0.369235241085953	6.1819472447781e-57
GOBP_POSITIVE_REGULATION_OF_GTPASE_ACTIVITY	0.41414333176749	1.06422767456265e-57	0.369197036698322	0.457156794571544	6.33773829587826e-57
GSE6259_DEC205_POS_DC_VS_CD8_TCELL_UP	-0.414100647798682	1.09574180859284e-57	-0.45711604137858	-0.369152538886394	6.52430673489262e-57
REACTOME_DOWNREGULATION_OF_SMAD2_3_SMAD4_TRANSCRIPTIONAL_ACTIVITY	0.414097406336617	1.09817261508488e-57	0.369149159687739	0.457112946534129	6.53767225350482e-57
KEGG_MEDICUS_PATHOGEN_HPV_E6_TO_NOTCH_SIGNALING_PATHWAY_N00382	0.414072104531197	1.11733203035659e-57	0.369122782795854	0.457088789142629	6.6506055958026e-57
GOMF_DNA_APURINIC_OR_APYRIMIDINIC_SITE_ENDONUCLEASE_ACTIVITY	-0.414069773698213	1.11911366214967e-57	-0.45708656373125	-0.369120352928244	6.66008181455495e-57
GOCC_DENDRITIC_GROWTH_CONE	0.414048933031632	1.1351699174241e-57	0.369098626791116	0.457066665646456	6.75449173426635e-57
WP_COHESIN_COMPLEX_CORNELIA_DE_LANGE_SYNDROME	0.413968811827373	1.19906093747286e-57	0.369015101884204	0.456990167763498	7.13344804969035e-57
HP_MEGAKARYOCYTE_DYSPLASIA	0.413934000317743	1.22792395789368e-57	0.368978811741056	0.456956930336471	7.30392289888336e-57
DESCARTES_FETAL_SPLEEN_VASCULAR_ENDOTHELIAL_CELLS	0.413874082811537	1.27923097428315e-57	0.368916349534564	0.456899721856977	7.60781854182614e-57
GOMF_MITOCHONDRIAL_RIBOSOME_BINDING	-0.413819683340098	1.32765773645629e-57	-0.456847781619232	-0.368859640065824	7.89448481410112e-57
GOBP_NEGATIVE_REGULATION_OF_PROTEIN_TARGETING_TO_MITOCHONDRION	0.413782859481749	1.36146957163767e-57	0.368821252723921	0.45681262228835	8.09416585744314e-57
GOMF_NUCLEAR_ESTROGEN_RECEPTOR_BINDING	0.413727367727241	1.41404748189033e-57	0.368763405165835	0.456759638641425	8.40532792534812e-57
HP_OBESITY	0.413695894404527	1.44476101356529e-57	0.368730595854065	0.45672958770931	8.58644128007926e-57
GSE4590_PRE_BCELL_VS_LARGE_PRE_BCELL_UP	0.413691412033404	1.4491888419002e-57	0.36872592322302	0.456725307904378	8.6112997320626e-57
HP_FIBROSARCOMA	0.413663588304441	1.4769776418672e-57	0.368696918531463	0.45669874153383	8.77494073377214e-57
GOCC_SITE_OF_DNA_DAMAGE	0.413588751579822	1.55437929484923e-57	0.368618905838455	0.456627286310973	9.23323378898437e-57
HP_ANAPHYLACTIC_SHOCK	0.413555192774964	1.59038643929787e-57	0.368583923049463	0.456595243682337	9.44552419484938e-57
GOMF_CORTICOTROPIN_RELEASING_HORMONE_RECEPTOR_BINDING	-0.413539881938864	1.60708884379809e-57	-0.45658062454789	-0.368567962578557	9.54310870226962e-57
GOMF_DYNACTIN_BINDING	0.413503107622511	1.64792197665569e-57	0.368529628045813	0.456545511499508	9.78392750378815e-57
HP_ORAL_CAVITY_BLEEDING	0.413431370811395	1.73057083144365e-57	0.368454848111904	0.456477014989972	1.02728883590091e-56
GOBP_ESTABLISHMENT_OF_GOLGI_LOCALIZATION	0.413394747480175	1.77434229333568e-57	0.368416671419263	0.456442045712267	1.05309418423521e-56
GOBP_INNER_CELL_MASS_CELL_DIFFERENTIATION	0.413288588417974	1.90754441986519e-57	0.368306010527378	0.456340680458919	1.13196005861257e-56
GRYDER_PAX3FOXO1_ENHANCERS_KO_DOWN	0.413281225533619	1.91714356603331e-57	0.368298335456451	0.45633365001779	1.13746416947729e-56
HP_SHORT_PHALANX_OF_THE_THUMB	0.413280248848542	1.91842049621523e-57	0.368297317360352	0.456332717430835	1.13802958514085e-56
GOLDRATH_NAIVE_VS_EFF_CD8_TCELL_UP	-0.413227746127831	1.9883232555635e-57	-0.456282585111219	-0.368242588705866	1.17929758514175e-56
GOBP_INTRACELLULAR_SPHINGOLIPID_HOMEOSTASIS	-0.413215042144411	2.0056148237293e-57	-0.456270454648172	-0.36822934616433	1.1893526123837e-56
GSE2770_TGFB_AND_IL4_VS_TGFB_AND_IL12_TREATED_ACT_CD4_TCELL_6H_UP	-0.413213687996503	2.00746677495176e-57	-0.456269161632226	-0.368227934611303	1.19024992074355e-56
LIN_NPAS4_TARGETS_UP	0.41320258351183	2.02271774822525e-57	0.368216359392483	0.456258558444078	1.19905928281438e-56
ITO_PTTG1_TARGETS_DN	-0.41320237354813	2.0230072215317e-57	-0.45625835795878	-0.368216140528272	1.19905928281438e-56
INAMURA_LUNG_CANCER_SCC_SUBTYPES_UP	0.413188645696779	2.0420232964693e-57	0.368201830754308	0.45624524981501	1.21012615392993e-56
HP_PICA	0.413168022071326	2.07092634094485e-57	0.368180332934946	0.456225557153519	1.22704743392465e-56
GOBP_NEGATIVE_REGULATION_OF_PROTEIN_K63_LINKED_UBIQUITINATION	-0.413148946043482	2.09802273373236e-57	-0.456207342192521	-0.36816044835556	1.24289272573386e-56
GOBP_REGULATION_OF_MODIFICATION_OF_POSTSYNAPTIC_STRUCTURE	0.413090790816871	2.18282507039411e-57	0.368099828430654	0.456151811793799	1.2929125733088e-56
chr12q14	0.413083840782487	2.19318513700553e-57	0.368092583869864	0.456145175425796	1.29866323459659e-56
HP_ABNORMAL_HARD_PALATE_MORPHOLOGY	0.413083781803919	2.19327326241434e-57	0.368092522391944	0.456145119109007	1.29866323459659e-56
GOBP_FATTY_ACID_BETA_OXIDATION_USING_ACYL_COA_DEHYDROGENASE	-0.413057557573705	2.23280848185263e-57	-0.456120078377767	-0.368065186888787	1.32184971296736e-56
HP_MINIMAL_CHANGE_GLOMERULONEPHRITIS	0.413003733733084	2.31618736378123e-57	0.368009082463064	0.456068683392367	1.37097998466107e-56
HP_APLASIA_HYPOPLASIA_AFFECTING_BONES_OF_THE_AXIAL_SKELETON	0.4129999331542	2.32219063034246e-57	0.368005120861167	0.456065054307589	1.37430183362417e-56
GOMF_BETA_N_ACETYLHEXOSAMINIDASE_ACTIVITY	-0.412968453241183	2.37251416490103e-57	-0.456034994812473	-0.367972307269271	1.40384744168727e-56
IKEDA_MIR30_TARGETS_DN	0.412849249991888	2.57310219951938e-57	0.367848054867439	0.45592116929072	1.5222815808204e-56
RAHMAN_TP53_TARGETS_PHOSPHORYLATED	-0.412810932796212	2.64109694115817e-57	-0.455884580435238	-0.367808114992147	1.56224508406948e-56
HP_APLASIA_HYPOPLASIA_OF_THE_TIBIA	0.412787638621226	2.68330371245998e-57	0.3677838344226	0.455862336899051	1.5869437612579e-56
GSE1460_CD4_THYMOCYTE_VS_NAIVE_CD4_TCELL_CORD_BLOOD_DN	-0.412759390246578	2.735388356986e-57	-0.455835362540626	-0.367754389949556	1.61747505438341e-56
HP_SPINAL_CORD_LESION	0.412745077327838	2.7621613969575e-57	0.36773947102476	0.455821695111679	1.63303146878352e-56
MARTENS_TRETINOIN_RESPONSE_UP	-0.412741717908639	2.76848304712105e-57	-0.45581848719398	-0.367735969371794	1.63649351245772e-56
PR_02	0.412711709613539	2.82559418101459e-57	0.367704690618211	0.455789832149158	1.66997179641727e-56
GOMF_HISTONE_H3K36_DEMETHYLASE_ACTIVITY	0.412672764885905	2.9014641829262e-57	0.367664097242996	0.455752643534891	1.71452374678213e-56
REACTOME_PROTEIN_REPAIR	-0.412650393135714	2.94596072045671e-57	-0.455731280513819	-0.367640778506822	1.74052472434652e-56
HP_CEREBRAL_HYPOPLASIA	0.412607591209771	3.03299287211882e-57	0.367596164952605	0.455690408363351	1.79164351097249e-56
GOMF_POLY_A_RNA_POLYMERASE_ACTIVITY	0.412601872647875	3.04481291910787e-57	0.367590204363354	0.455684947615826	1.79832343389811e-56
chr10q21	0.412531386182388	3.19432526930977e-57	0.367516734994771	0.455617638680141	1.88631108944112e-56
GOCC_EUCHROMATIN	0.412455223619574	3.36409707882452e-57	0.367437349954721	0.4555449089718	1.98623076267404e-56
GOMF_RISC_COMPLEX_BINDING	0.412433733289092	3.41360417094465e-57	0.367414950475951	0.455524387165083	2.01512207234558e-56
KEGG_MEDICUS_PATHOGEN_HPV_E5_TO_EGFR_RAS_ERK_SIGNALING_PATHWAY	0.412419605283142	3.446544993089e-57	0.367400224813257	0.455510895853546	2.03422590065888e-56
GSE9509_LPS_VS_LPS_AND_IL10_STIM_IL10_KO_MACROPHAGE_30MIN_DN	0.412369983075664	3.56477037348507e-57	0.36734850361742	0.455463509769573	2.10365165833244e-56
REACTOME_SIGNALING_BY_FLT3_FUSION_PROTEINS	0.412365130319137	3.57654650152309e-57	0.367343445607272	0.455458875679507	2.11024653339782e-56
GSE6259_DEC205_POS_DC_VS_BCELL_UP	-0.412307088331375	3.72043258016026e-57	-0.455403448897684	-0.367282948864881	2.19477408129353e-56
GSE39820_CTRL_VS_TGFBETA1_IL6_IL23A_CD4_TCELL_DN	-0.41228191391966	3.78461714526254e-57	-0.455379408669077	-0.367256709876794	2.23226326919196e-56
HP_ABNORMAL_CAROTID_ARTERY_MORPHOLOGY	0.412269457646223	3.81678185135386e-57	0.367243726878547	0.45536751356505	2.25085691519323e-56
chr20p13	-0.412237130313853	3.90153236452157e-57	-0.455336642544312	-0.367210032637489	2.30045035189061e-56
HP_FOLLICULAR_THYROID_CARCINOMA	0.412223157111661	3.9387421573277e-57	0.367195468637741	0.455323298787806	2.32200053678339e-56
HP_ABSENT_EARLOBE	0.412183443303508	4.04643665754722e-57	0.367154075820291	0.455285373847199	2.38508925804755e-56
ERWIN_COHEN_BLOOD_VACCINE_TC_83_AGE_23_48YO_VACCINATED_VS_CONTROL_2DY_DN	0.412179732372046	4.05664827945989e-57	0.367150208008215	0.455281830062829	2.390707164191e-56
MORF_MDM2	0.412131740332171	4.19104439336496e-57	0.367100187232393	0.45523599954854	2.4694966376872e-56
GOBP_AMINE_CATABOLIC_PROCESS	-0.412130876885944	4.19350250894886e-57	-0.455235174989194	-0.367099287288656	2.47053065804752e-56
GOBP_BIOLOGICAL_PROCESS_INVOLVED_IN_INTERACTION_WITH_SYMBIONT	-0.411965312251503	4.69235801633632e-57	-0.455077065494685	-0.366926725864477	2.7639593748138e-56
MIR7158_5P	0.411963191382219	4.69911710989426e-57	0.366924515387002	0.455075040107492	2.76747668182038e-56
ZAMORA_NOS2_TARGETS_DN	-0.411937056799427	4.78320605437348e-57	-0.455050082073858	-0.366897276641793	2.81652746714952e-56
RPA1_TARGET_GENES	-0.411917412218193	4.8473973309621e-57	-0.455031321824708	-0.366876802145665	2.85384729741409e-56
GOBP_CORTICAL_CYTOSKELETON_ORGANIZATION	0.411881560326634	4.96676566440795e-57	0.366839435749487	0.454997083764438	2.92363401123745e-56
AIZARANI_LIVER_C14_HEPATOCYTES_2	-0.411870852177935	5.00298224957996e-57	-0.454986857605901	-0.366828275280717	2.94445914605033e-56
GOBP_CELLULAR_COMPONENT_DISASSEMBLY_INVOLVED_IN_EXECUTION_PHASE_OF_APOPTOSIS	-0.411835995844594	5.12270123130162e-57	-0.45495357013072	-0.366791946680032	3.01441363912271e-56
HP_SUBCORTICAL_HETEROTOPIA	0.411804031820199	5.23498972765025e-57	0.366758632674848	0.454923044677856	3.07997302181131e-56
DARWICHE_PAPILLOMA_RISK_LOW_DN	-0.411788520456969	5.29035982947774e-57	-0.454908231381868	-0.366742466240426	3.1120284797313e-56
HP_ABNORMALITY_OF_RETINAL_PIGMENTATION	0.411766040186214	5.3716422586138e-57	0.36671903663797	0.454886762761954	3.15931345295669e-56
GOBP_POSITIVE_REGULATION_OF_SKELETAL_MUSCLE_TISSUE_REGENERATION	-0.411747063242363	5.44122399971422e-57	-0.454868639774198	-0.366699258350812	3.19970202728424e-56
REACTOME_TIE2_SIGNALING	0.411696778115787	5.62996877198742e-57	0.366646850020766	0.454820617288706	3.31013896167227e-56
REACTOME_POSTMITOTIC_NUCLEAR_PORE_COMPLEX_NPC_REFORMATION	0.411686065248802	5.67101356013777e-57	0.366635684858237	0.454810386427936	3.33371329263119e-56
GSE21360_NAIVE_VS_QUATERNARY_MEMORY_CD8_TCELL_UP	0.411644879335607	5.83160294201631e-57	0.366592760203165	0.454771053494958	3.42754243521889e-56
GOMF_CHLORIDE_CHANNEL_INHIBITOR_ACTIVITY	-0.411605384927724	5.98984446726255e-57	-0.454733335807392	-0.366551598643669	3.51996045725884e-56
GSE2706_R848_VS_R848_AND_LPS_2H_STIM_DC_UP	-0.411581536354205	6.08745941317135e-57	-0.454710560025915	-0.366526743451313	3.5767260275081e-56
GSE41867_LCMV_ARMSTRONG_VS_CLONE13_DAY6_EFFECTOR_CD8_TCELL_UP	-0.411509594297675	6.39161934503831e-57	-0.454641853832347	-0.366451765199009	3.75480915704341e-56
MIR6801_3P	0.411494193814152	6.45866976081807e-57	0.366435714839536	0.454627145976444	3.79356409793578e-56
BIOCARTA_CARM1_PATHWAY	0.411474393529501	6.54590526086729e-57	0.366415079053716	0.454608236163297	3.8441600102686e-56
ZNF560_TARGET_GENES	-0.411444548015247	6.67961795670442e-57	-0.454579732807784	-0.36638397424931	3.92202872838085e-56
GOMF_RNA_ENDONUCLEASE_ACTIVITY_PRODUCING_3_PHOSPHOMONOESTERS	-0.411406716802966	6.85302011451252e-57	-0.454543602745713	-0.366344546946142	4.0231717350071e-56
GOBP_DENDRITIC_SPINE_DEVELOPMENT	0.411369951923183	7.02582438763395e-57	0.366306231118855	0.454508490930531	4.1239300039696e-56
WP_SELENIUM_METABOLISM_AND_SELENOPROTEINS	-0.41136097302608	7.06868202349086e-57	-0.454499915732507	-0.366296873465056	4.14839290820638e-56
GOBP_REGULATION_OF_INTRINSIC_APOPTOTIC_SIGNALING_PATHWAY_IN_RESPONSE_TO_HYDROGEN_PEROXIDE	-0.411297602220121	7.37864756688715e-57	-0.454439393906125	-0.366230829748423	4.32957890470596e-56
GOBP_AMYLIN_RECEPTOR_SIGNALING_PATHWAY	-0.411262868077046	7.55424220152155e-57	-0.454406221146938	-0.366194630750151	4.43187255409906e-56
HP_COXA_VALGA	0.411251756514945	7.61128852213852e-57	0.366183050605043	0.454395609051213	4.46459451966482e-56
REACTOME_SIGNALING_BY_MST1	-0.411230276520694	7.72278391061173e-57	-0.454375094551193	-0.366160664822704	4.52923871084791e-56
HP_DEXTROTRANSPOSITION_OF_THE_GREAT_ARTERIES	0.411203132224828	7.86600790979725e-57	0.366132375955901	0.454349170286151	4.61246633068231e-56
chr4p12	0.411201549240078	7.87444144339057e-57	0.366130726225322	0.454347658448172	4.61664098642041e-56
GOMF_HISTONE_H3K4_TRIMETHYLTRANSFERASE_ACTIVITY	0.411082936263583	8.53264074270116e-57	0.366007112792692	0.454234375788933	5.00169646739682e-56
GOMF_MISMATCH_REPAIR_COMPLEX_BINDING	0.4110486909482	8.73265915147875e-57	0.365971424067797	0.45420166915514	5.11809002321402e-56
GOBP_POSITIVE_REGULATION_OF_ANOIKIS	-0.411042210383213	8.77103215929515e-57	-0.454195479756337	-0.365964670367692	5.13972243129339e-56
GOCC_CLOCK_BMAL_TRANSCRIPTION_COMPLEX	0.411034309614323	8.81804155770472e-57	0.365956436613048	0.454187933956529	5.16640760377196e-56
MIR4278	0.411024285617005	8.87804507022292e-57	0.365945990154563	0.454178360312687	5.20069573648376e-56
MORF_DDX11	-0.411015884709863	8.92864556710073e-57	-0.454170336829906	-0.365937235200106	5.22946513458234e-56
HP_RENAL_DYSPLASIA	0.410982708086122	9.13129534280446e-57	0.365902660460746	0.454138650651316	5.34726463398434e-56
GOMF_GLUTATHIONE_PEROXIDASE_ACTIVITY	-0.410969317592176	9.21437768379597e-57	-0.454125861688465	-0.365888705705366	5.39501813386254e-56
GSE28449_WT_VS_LRF_KO_GERMINAL_CENTER_BCELL_UP	0.410916788920896	9.54762189915663e-57	0.365833963726454	0.454075692551474	5.58920108844147e-56
GOBP_PROTEIN_REPAIR	-0.410910504164752	9.5882874066639e-57	-0.454069690081829	-0.365827414181561	5.61207158607302e-56
REACTOME_MITOCHONDRIAL_UNFOLDED_PROTEIN_RESPONSE_UPRMT	-0.410903978776054	9.63069228901323e-57	-0.454063457783751	-0.36582061387053	5.63595235903773e-56
GOBP_ALKANESULFONATE_TRANSMEMBRANE_TRANSPORT	0.410903171949252	9.63594835416714e-57	0.365819773051496	0.454062687195625	5.6380890353413e-56
GSE9037_WT_VS_IRAK4_KO_BMDM_UP	0.410887592170884	9.73800418497084e-57	0.365803536899553	0.454047807171329	5.69685407190717e-56
chr5p14	0.410876317827937	9.81252716264767e-57	0.365791787587453	0.454037039192032	5.73949515857164e-56
BIOCARTA_BARRESTIN_PATHWAY	0.410829790815677	1.01261190500836e-56	0.365743300622241	0.453992601710322	5.92193378107937e-56
ELVIDGE_HIF2A_TARGETS_UP	0.41079044975207	1.03990441558897e-56	0.365702302505118	0.453955027288396	6.0805329759721e-56
GOBP_CYSTEINE_CATABOLIC_PROCESS	-0.410782931164296	1.04520306932707e-56	-0.453947846311299	-0.36569446725283	6.11049822357465e-56
ZHENG_FOXP3_TARGETS_IN_T_LYMPHOCYTE_DN	0.410755588700443	1.06469988861315e-56	0.365665973245202	0.453921731571665	6.22344543876537e-56
DESCARTES_MAIN_FETAL_ELF3_AGBL2_POSITIVE_CELLS	-0.410715563485454	1.09389462054792e-56	-0.453883503424766	-0.365624262497409	6.3930324438277e-56
IIZUKA_LIVER_CANCER_PROGRESSION_L0_L1_DN	-0.41071298730163	1.09580076233912e-56	-0.453881042902029	-0.365621577832117	6.40310724899756e-56
GOBP_PROTOPORPHYRINOGEN_IX_BIOSYNTHETIC_PROCESS	-0.410695607497384	1.10874687537016e-56	-0.453864443369254	-0.365603466194941	6.47767798632193e-56
REACTOME_DETOXIFICATION_OF_REACTIVE_OXYGEN_SPECIES	-0.410629079673343	1.15972473230199e-56	-0.453800902054764	-0.365534137316995	6.77438141765362e-56
GOBP_EMBRYONIC_AXIS_SPECIFICATION	0.410593614681186	1.18784636456245e-56	0.365497179329178	0.45376702894697	6.9374967227064e-56
KEGG_MEDICUS_REFERENCE_NUCLEAR_EXPORT_OF_MRNA	0.410585909721139	1.19404508655076e-56	0.365489150026606	0.453759669815855	6.97254054031384e-56
LAKE_ADULT_KIDNEY_C26_MESANGIAL_CELLS	0.410570657863606	1.20641043568653e-56	0.365473256157502	0.453745102504349	7.04357630142391e-56
GOBP_POSITIVE_REGULATION_OF_VASCULAR_ASSOCIATED_SMOOTH_MUSCLE_CELL_MIGRATION	0.410453981743265	1.30531725950297e-56	0.365351669543527	0.453633662371201	7.61977323468584e-56
DURANTE_ADULT_OLFACTORY_NEUROEPITHELIUM_RESPIRATORY_CILIATED_CELLS	-0.410433629419222	1.32337829156148e-56	-0.453614223244897	-0.365330460818318	7.7239208145132e-56
ANDERSON_BLOOD_CN54GP140_ADJUVANTED_WITH_GLA_AF_AGE_18_45YO_3DY_UP	-0.410407530223571	1.34690351509719e-56	-0.453589295045866	-0.365303263468623	7.85992034640605e-56
GOBP_NEGATIVE_REGULATION_OF_CGAS_STING_SIGNALING_PATHWAY	-0.410383082427807	1.36931746388969e-56	-0.453565944091818	-0.365277787073236	7.98939088298367e-56
GOBP_POSITIVE_REGULATION_OF_PROTEIN_MATURATION	-0.410374400782684	1.37736584103053e-56	-0.453557651931369	-0.365268740178847	8.03501527655308e-56
GSE43955_10H_VS_60H_ACT_CD4_TCELL_UP	-0.410339756772185	1.40995417324355e-56	-0.453524562080784	-0.365232638729962	8.22375728142884e-56
GSE13485_DAY1_VS_DAY3_YF17D_VACCINE_PBMC_DN	0.410281745453278	1.46624989994939e-56	0.365172187237507	0.453469152932615	8.55069040259329e-56
HP_ABNORMALITY_OF_LIMB_BONE	0.410082404972851	1.67729209702629e-56	0.364964464648731	0.453278751575878	9.77979607776492e-56
MIR3622B_5P	0.41007264048123	1.68837293727744e-56	0.364954289683421	0.453269424856907	9.84277153776247e-56
HP_HYPOPLASIA_OF_THE_FRONTAL_LOBES	0.41004565896621	1.71937196015819e-56	0.364926173992116	0.453243652958279	1.00218246159544e-55
GSE17721_4H_VS_24H_POLYIC_BMDC_DN	-0.410034261947843	1.7326354877549e-56	-0.453232766861365	-0.364914297921298	1.00974593040527e-55
GOMF_UDP_XYLOSYLTRANSFERASE_ACTIVITY	0.409794613155303	2.03635313034886e-56	0.364664579338153	0.453003858395324	1.18654976727742e-55
GOBP_REGULATION_OF_WOUND_HEALING_SPREADING_OF_EPIDERMAL_CELLS	0.409724301266377	2.13512215997519e-56	0.36459131424922	0.452936696589342	1.24389455190594e-55
HP_CERVICAL_NEOPLASM	-0.409698815447826	2.1720876658711e-56	-0.452912352454344	-0.364564758127784	1.26522035652548e-55
MIR4645_5P	0.40965663161727	2.23467685523703e-56	0.364520802905662	0.452872058183533	1.30146216718297e-55
GSE19825_NAIVE_VS_IL2RALOW_DAY3_EFF_CD8_TCELL_DN	-0.409634266944507	2.26858440723728e-56	-0.452850695230245	-0.364497499172824	1.32099072146935e-55
GSE3720_VD1_VS_VD2_GAMMADELTA_TCELL_WITH_LPS_STIM_UP	0.409595645419422	2.32834886893128e-56	0.3644572561192	0.452813803456417	1.3555667180238e-55
MIR1193	0.409557639630582	2.38868933546745e-56	0.364417654818153	0.452777499697248	1.39046655103516e-55
MIR6134	0.409537976176206	2.42051646024252e-56	0.364397165940947	0.452758716783599	1.40875982850099e-55
HP_UPPER_LIMB_HYPERTONIA	-0.409503171744004	2.47788841803989e-56	-0.452725470819728	-0.364360900612518	1.44191187884282e-55
chr10p11	0.409459761159246	2.55134642327792e-56	0.364315668085064	0.452684003900049	1.48441205448416e-55
CHEOK_RESPONSE_TO_HD_MTX_DN	0.409451921728065	2.56484116496063e-56	0.364307499655581	0.45267651545155	1.49201639551361e-55
STEIN_ESRRA_TARGETS_RESPONSIVE_TO_ESTROGEN_DN	0.40941683419874	2.62611610572292e-56	0.364270939689029	0.452642998766987	1.52740825817957e-55
E2F_Q4_01	0.40936908279142	2.71185274100224e-56	0.364221184632339	0.452597384961385	1.57701352079802e-55
GAVISH_3CA_METAPROGRAM_MACROPHAGES_PROTEASOMAL_DEGRADATION	-0.409324733267868	2.79397345526347e-56	-0.45255502055089	-0.364174974433317	1.62449995834832e-55
HP_COARCTATION_OF_AORTA	0.409286597726179	2.86656335609728e-56	0.364135239100301	0.452518591824408	1.66643009597381e-55
HP_ABNORMAL_MITOCHONDRIAL_NUMBER	-0.409210163861955	3.01775012056869e-56	-0.452445578441699	-0.364055599319618	1.75402981031731e-55
GAO_SMALL_INTESTINE_24W_C4_ENTEROCYTE_PROGENITOR_SUBTYPE_2	-0.409160039157082	3.12117795418442e-56	-0.452397696546014	-0.364003372559365	1.81384584831263e-55
SNIJDERS_AMPLIFIED_IN_HEAD_AND_NECK_TUMORS	0.409134961470218	3.17423954429059e-56	0.363977243308313	0.452373740856321	1.84437702929091e-55
NKX6_1_TARGET_GENES	-0.409114764849593	3.21762504886778e-56	-0.452354447804426	-0.363956199849332	1.86927679786216e-55
GSE36009_WT_VS_NLRP10_KO_DC_DN	0.409107944568058	3.23240893508416e-56	0.363949093605812	0.452347932643663	1.8775549915593e-55
HP_OCCIPITAL_ENCEPHALOCELE	0.409079814150545	3.29410303001784e-56	0.363919783786681	0.452321060655446	1.91307388732893e-55
MIR5007_5P	0.409045314047751	3.37136836625183e-56	0.363883837347652	0.452288103826039	1.95762265630458e-55
KORKOLA_CORRELATED_WITH_POU5F1	-0.409030418420765	3.40528296338295e-56	-0.452273874480123	-0.363868317297872	1.97698877051137e-55
GSE12366_PLASMA_CELL_VS_NAIVE_BCELL_UP	-0.408998598304074	3.47887277949733e-56	-0.452243477602813	-0.363835163369927	2.01937873006843e-55
GOCC_NUCLEAR_PORE	0.408983714472802	3.51383538447865e-56	0.363819655688908	0.45222925945601	2.03933647871692e-55
GOBP_REGULATION_OF_NUCLEOTIDE_BIOSYNTHETIC_PROCESS	-0.408937789041929	3.62393444514734e-56	-0.452185387917273	-0.363771805470055	2.10288762897301e-55
HP_X_LINKED_RECESSIVE_INHERITANCE	0.408901805038379	3.71259298573063e-56	0.363734313501809	0.452151013055874	2.15397839122571e-55
GOBP_AMPA_SELECTIVE_GLUTAMATE_RECEPTOR_SIGNALING_PATHWAY	0.408851946916631	3.83901211786338e-56	0.363682366241078	0.452103384290423	2.22695666612518e-55
HP_JOINT_CONTRACTURE_OF_THE_4TH_FINGER	0.408793157080634	3.99359086860962e-56	0.363621113373219	0.452047222866554	2.31624314370573e-55
GOBP_NEGATIVE_REGULATION_BY_HOST_OF_VIRAL_GENOME_REPLICATION	0.408774793513885	4.04313261479307e-56	0.363601980535004	0.452029680239147	2.34458977810631e-55
HP_DYSCALCULIA	0.408770728711018	4.05418114077649e-56	0.363597745457905	0.452025797147904	2.35060873866113e-55
HP_OPISTHOTONUS	0.408660674704226	4.36500791495271e-56	0.363483082008158	0.451920662336518	2.53040805366813e-55
BUSSLINGER_DUODENAL_DIFFERENTIATING_STEM_CELLS	-0.408625325310062	4.46979081791374e-56	-0.451886892735026	-0.36344625234938	2.590723501622e-55
GSE37416_CTRL_VS_6H_F_TULARENSIS_LVS_NEUTROPHIL_UP	0.40858275222096	4.59931310844454e-56	0.363401896689107	0.451846222106713	2.66535581490691e-55
THAKAR_PBMC_INACTIVATED_INFLUENZA_AGE_21_30YO_RESPONDERS_28DY_DN	-0.408580657302246	4.60578210387266e-56	-0.451844220798848	-0.363399714059665	2.66866444514344e-55
WP_MYD88_DISTINCT_INPUTOUTPUT_PATHWAY	0.408572796638781	4.63013621978406e-56	0.363391524287849	0.451836711383024	2.68233320252332e-55
GSE37534_GW1929_VS_PIOGLITAZONE_TREATED_CD4_TCELL_PPARG1_FOXP3_TRANSDUCED_UP	-0.408549207570959	4.70399230961755e-56	-0.451814176337567	-0.363366947640577	2.72467023638689e-55
HP_URETHRAL_VALVE	0.408486258566388	4.90686961817638e-56	0.363301363522027	0.451754039791879	2.84171331497752e-55
HUMMERICH_BENIGN_SKIN_TUMOR_UP	-0.408483868754836	4.91474088641339e-56	-0.451751756745464	-0.363298873679181	2.84580265929953e-55
MIR6813_3P	0.408453091379217	5.0172413906747e-56	0.363266808100364	0.451722354302389	2.90467518217538e-55
BIOCARTA_PROTEASOME_PATHWAY	-0.408414885063247	5.14744658644088e-56	-0.451685854664835	-0.363227002787925	2.97956497910147e-55
MIR4633_3P_MIR6500_5P	0.408335849064629	5.42756409431082e-56	0.363144659527791	0.451610348749255	3.14119154255584e-55
TBX1_TARGET_GENES	-0.408279092809636	5.63802503471762e-56	-0.451556127087038	-0.363085528742672	3.26245790594021e-55
WP_INTEGRATED_CANCER_PATHWAY	0.408273997061412	5.65731345346409e-56	0.36308021981976	0.451551258886581	3.27308006620872e-55
GOCC_SET1C_COMPASS_COMPLEX	0.40825284970628	5.73806445851786e-56	0.363058187821034	0.451531055827149	3.31925250169162e-55
GOCC_COPII_VESICLE_COAT	0.408237453941043	5.79757342570105e-56	0.36304214804652	0.451516347503178	3.3531240442028e-55
GOBP_PEPTIDYL_PROLINE_MODIFICATION	-0.408207101211109	5.91669972382288e-56	-0.451487349993858	-0.363010525731647	3.42145944523289e-55
REACTOME_ALPHA_PROTEIN_KINASE_1_SIGNALING_PATHWAY	0.408175462748406	6.04346488153853e-56	0.362977564015574	0.451457124061206	3.49418896129771e-55
GOBP_REGULATION_OF_SREBP_SIGNALING_PATHWAY	0.408117331113222	6.28346405329742e-56	0.362917001366147	0.451401587510701	3.63235300629156e-55
HP_ACCELERATED_SKELETAL_MATURATION	0.408059673665719	6.53086932831945e-56	0.362856933111725	0.451346503648175	3.77475221296253e-55
GSE23398_WT_VS_IL2_KO_CD4_TCELL_SCURFY_MOUSE_UP	-0.40799059324928	6.84008216142619e-56	-0.45128050625541	-0.362784964759177	3.95282260784507e-55
ZSCAN21_TARGET_GENES	0.407985162502792	6.86499958964805e-56	0.362779307000893	0.451275317860284	3.96656966421605e-55
HP_OPTIC_DISC_COLOBOMA	0.407969582724425	6.936985228696e-56	0.362763075987366	0.451260433325621	4.0075035534302e-55
HP_ELEVATED_CIRCULATING_ACYLCARNITINE_CONCENTRATION	-0.407965135740442	6.95766973543348e-56	-0.451256184782765	-0.362758443124364	4.01879213754979e-55
GSE29949_CD8_NEG_DC_SPLEEN_VS_MONOCYTE_BONE_MARROW_UP	0.407923060430449	7.15643925968146e-56	0.362714609223476	0.451215986934001	4.13292308388311e-55
GSE24574_BCL6_HIGH_TFH_VS_TCONV_CD4_TCELL_UP	0.407911717672365	7.21098409699636e-56	0.362702792414678	0.451205150276135	4.1637388449619e-55
GOBP_AXONAL_FASCICULATION	0.407892613334808	7.30378922256342e-56	0.362682889677648	0.451186898322274	4.21663295626381e-55
GSE3982_BASOPHIL_VS_TH2_UP	0.407844989321194	7.54034321964934e-56	0.362633275563245	0.451141399005223	4.35248533201251e-55
GSE29164_UNTREATED_VS_CD8_TCELL_AND_IL12_TREATED_MELANOMA_DAY7_DN	-0.407814570535265	7.695410183835e-56	-0.451112337204464	-0.362601585778556	4.44126432985253e-55
GSE2585_CTEC_VS_MTEC_THYMUS_UP	-0.407770190342858	7.92735695079096e-56	-0.451069936652292	-0.362555351420617	4.57437663734045e-55
GSE6259_FLT3L_INDUCED_33D1_POS_DC_VS_BCELL_UP	-0.407769258481493	7.93230102134307e-56	-0.451069046355805	-0.362554380629286	4.57647782689739e-55
BANDRES_RESPONSE_TO_CARMUSTIN_MGMT_48HR_DN	-0.407754341622223	8.01186259181558e-56	-0.45105479483853	-0.362538840608258	4.62162122907195e-55
GSE27241_CTRL_VS_DIGOXIN_TREATED_RORGT_KO_CD4_TCELL_IN_TH17_POLARIZING_CONDITIONS_UP	0.407743406995825	8.07068809074588e-56	0.362527449196509	0.451044347919148	4.65479022538012e-55
MIR5196_5P	0.407731991104316	8.13256120374198e-56	0.362515556429598	0.451033441187417	4.68970576309021e-55
HP_PRIMARY_MICROCEPHALY	0.407634615130375	8.67988042580628e-56	0.362414113373013	0.450940407750228	5.0045002356569e-55
GOBP_PROTEIN_LOCALIZATION_TO_CYTOPLASMIC_STRESS_GRANULE	0.407609995117194	8.82397025701254e-56	0.362388465230404	0.450916885531455	5.08674228961028e-55
HP_BIFID_UVULA	0.407606359678299	8.84544753390443e-56	0.362384677981726	0.450913412189914	5.0982866590002e-55
GOBP_PROTEIN_MATURATION	-0.407579477247272	9.00588479034931e-56	-0.450887728355008	-0.362356673032178	5.18990703223378e-55
HP_CHRONIC_LUNG_DISEASE	0.407539749284263	9.24830100004205e-56	0.362315286314602	0.450849771595367	5.32873239513658e-55
MIR3921	0.40751474237168	9.40420875909201e-56	0.362289235384307	0.450825879492939	5.41767552815517e-55
GOBP_CYTOPLASM_ORGANIZATION	0.407459076040613	9.76071768606545e-56	0.362231245284126	0.450772694548509	5.62213497805344e-55
GOBP_GUANINE_NUCLEOTIDE_TRANSPORT	0.407444364426758	9.85716220051398e-56	0.362215919598226	0.450758638669303	5.6767558705583e-55
LI_ADIPOGENESIS_BY_ACTIVATED_PPARG	-0.407423464781609	9.99580571665462e-56	-0.450738670538419	-0.362194147630748	5.75565734840316e-55
MIR493_3P	0.407385079170794	1.02555203865067e-55	0.362154159986109	0.450701995692726	5.90423518810191e-55
GOBP_CELL_CELL_ADHESION_VIA_PLASMA_MEMBRANE_ADHESION_MOLECULES	0.407315371222398	1.07444436308395e-55	0.362081543183362	0.45063539410559	6.18470104459103e-55
GOBP_PEPTIDYL_LYSINE_HYDROXYLATION	-0.40727436696319	1.10428035718988e-55	-0.450596216873891	-0.362038828107196	6.35540120381395e-55
HP_ABDOMINAL_OBESITY	0.407252674646095	1.12039627855445e-55	0.362016230800372	0.450575491034268	6.44709603040422e-55
GAUTAM_EYE_CORNEA_CYTOTOXIC_T_CELLS	0.40719655535963	1.16318306683252e-55	0.361957770499513	0.450521871864565	6.69121743392713e-55
REACTOME_DISEASES_ASSOCIATED_WITH_GLYCOSYLATION_PRECURSOR_BIOSYNTHESIS	-0.407196531768204	1.16320139109004e-55	-0.450521849324071	-0.361957745924045	6.69121743392713e-55
GOBP_FATTY_ACID_CATABOLIC_PROCESS	-0.407182987929983	1.1737689001667e-55	-0.450508908817607	-0.361943637158346	6.75090069791358e-55
EPPERT_HSC_R	0.407142179479619	1.20619040374366e-55	0.361901126670679	0.450469918134327	6.93623651719015e-55
GOBP_PROTEIN_DESUMOYLATION	0.407126373223552	1.21898618485808e-55	0.361884661218436	0.45045481590597	7.00867179608256e-55
HP_ABNORMAL_MENINGEAL_MORPHOLOGY	0.407108177155934	1.23388391206965e-55	0.361865706323067	0.450437430280146	7.0931667208324e-55
GOBP_REGULATION_OF_PIGMENT_CELL_DIFFERENTIATION	0.407104364781336	1.23702810785061e-55	0.36186173496635	0.450433787702232	7.11007811334945e-55
TCGA_GLIOBLASTOMA_COPY_NUMBER_UP	0.407088487750989	1.25020838897586e-55	0.361845195856099	0.450418617792315	7.18465903888796e-55
GSE45365_HEALTHY_VS_MCMV_INFECTION_CD8A_DC_UP	-0.407016106893917	1.3120877181174e-55	-0.450349460267849	-0.361769797042888	7.53903198192087e-55
GOBP_PYRUVATE_FAMILY_AMINO_ACID_METABOLIC_PROCESS	-0.407008404293013	1.3188495539457e-55	-0.450342100655824	-0.361761773313023	7.57664510713204e-55
MIR876_3P	0.406962641642986	1.35974380821587e-55	0.361714102911599	0.450298375648014	7.81030084738776e-55
GOBP_GLYOXYLATE_METABOLIC_PROCESS	-0.406961672035338	1.36062377661357e-55	-0.450297449211174	-0.361713092885548	7.81407769698132e-55
GOBP_VESICLE_CARGO_LOADING	0.40693171800052	1.38808948937288e-55	0.361681890259612	0.450268828803744	7.97051058543139e-55
GSE3920_UNTREATED_VS_IFNA_TREATED_ENDOTHELIAL_CELL_DN	0.406925980565482	1.39341291032896e-55	0.361675913679364	0.450263346803279	7.99977047554441e-55
GSE6681_DELETED_FOXP3_VS_WT_TREG_DN	0.40690716876162	1.41101013600177e-55	0.361656317796369	0.450245372491009	8.09947484930426e-55
MORF_SKP1A	-0.40689768500798	1.41996522440544e-55	-0.450236310935765	-0.361646438773449	8.14954718728363e-55
GSE2405_0H_VS_9H_A_PHAGOCYTOPHILUM_STIM_NEUTROPHIL_DN	-0.406884197789184	1.43279807588929e-55	-0.450223424126528	-0.361632389444176	8.22185501567963e-55
GOBP_FOREBRAIN_DEVELOPMENT	0.406877165184806	1.43953517553195e-55	0.361625063748189	0.450216704584936	8.25916555878449e-55
HP_ABNORMAL_CARDIAC_SEPTUM_MORPHOLOGY	0.406851016447158	1.46486277405729e-55	0.361597825281831	0.450191719839093	8.40310732407457e-55
GOBP_REGULATION_OF_FC_RECEPTOR_MEDIATED_STIMULATORY_SIGNALING_PATHWAY	0.406837644826354	1.47798531430119e-55	0.361583896438774	0.45017894341992	8.47699985165729e-55
GOBP_PYRIMIDINE_CONTAINING_COMPOUND_CATABOLIC_PROCESS	-0.406826214779989	1.48929511632725e-55	-0.45016802213717	-0.361571990095471	8.54047297364942e-55
KEGG_MEDICUS_VARIANT_MUTATION_ACTIVATED_KIT_TO_RAS_ERK_SIGNALING_PATHWAY	0.406811680101836	1.50380132818093e-55	0.361556849769816	0.45015413439439	8.62225243332723e-55
GSE22886_IGG_IGA_MEMORY_BCELL_VS_BLOOD_PLASMA_CELL_UP	0.406794514979576	1.52111396334971e-55	0.361538969422454	0.450137733260998	8.72009359211409e-55
GOCC_CHROMOCENTER	0.406757870416071	1.55873978343592e-55	0.3615007980886	0.450102719583569	8.93433326678151e-55
MIR6846_3P	0.406721742504817	1.59674134677079e-55	0.36146316508147	0.450068199434029	9.15065636412039e-55
MIR6871_5P	0.40665148251703	1.67330412454793e-55	0.361389978471038	0.450001065780223	9.58786069081208e-55
GSE2770_UNTREATED_VS_TGFB_AND_IL12_TREATED_ACT_CD4_TCELL_2H_UP	-0.406576499525564	1.75904571375869e-55	-0.449929418740093	-0.361311872739245	1.00775074892927e-54
GOBP_RIBOSOME_ASSOCIATED_UBIQUITIN_DEPENDENT_PROTEIN_CATABOLIC_PROCESS	0.406569249880057	1.76756375902665e-55	0.361304321208806	0.449922491597673	1.01246559358562e-54
GOBP_POSITIVE_REGULATION_OF_CELL_CYCLE	0.406557149837167	1.78187232886399e-55	0.361291717317176	0.44991092981792	1.02049518932168e-54
GSE24210_RESTING_TREG_VS_TCONV_DN	-0.406524027473708	1.82163244048924e-55	-0.449879280808561	-0.361257215815028	1.04309613095985e-54
KEGG_MEDICUS_VARIANT_SCRAPIE_CONFORMATION_PRPSC_TO_MGLUR5_CA2_APOPTOTIC_PATHWAY	0.406508752024748	1.84026529462269e-55	0.361241304373426	0.449864684807797	1.05359386897156e-54
HP_NEOPLASM_OF_THE_EAR	0.406507888578521	1.84132416212506e-55	0.361240404978441	0.449863859766753	1.05402831701896e-54
REACTOME_ZYGOTIC_GENOME_ACTIVATION_ZGA	0.406438074468703	1.92897567989353e-55	0.361167684503612	0.449797150670491	1.10402273761257e-54
GSE11864_CSF1_VS_CSF1_IFNG_IN_MAC_DN	-0.406417483871248	1.95561103999157e-55	-0.449777475756623	-0.361146236823666	1.11908479939573e-54
GOCC_INNER_MITOCHONDRIAL_MEMBRANE_PROTEIN_COMPLEX	-0.406412812768709	1.96170417018962e-55	-0.449773012376631	-0.361141371293404	1.1223887214782e-54
ZHONG_PFC_C7_ORG_UNDERGOING_NEURONAL_DIFFERENTIATION	0.406395638209878	1.98427002533336e-55	0.361123481890202	0.449756601546727	1.13511489968997e-54
CHEN_HOXA5_TARGETS_9HR_UP	0.406369449366804	2.01917795239163e-55	0.361096203071802	0.449731577228996	1.15489614893387e-54
KEGG_MEDICUS_REFERENCE_P300_P21_CELL_CYCLE_G1_S	0.406204009766926	2.25426074828444e-55	0.360923879693814	0.449573492570314	1.28914504455856e-54
GSE32423_CTRL_VS_IL4_MEMORY_CD8_TCELL_UP	0.406153625556357	2.33112281002106e-55	0.360871399660293	0.449525347748743	1.33288320826888e-54
HP_SPASTIC_HYPERACTIVE_BLADDER	0.406132810840345	2.36363200937195e-55	0.360849719201988	0.44950545809516	1.35125130169629e-54
GSE19772_CTRL_VS_HCMV_INF_MONOCYTES_AND_PI3K_INHIBITION_DN	-0.406110347083589	2.39922294372462e-55	-0.449483992640423	-0.360826321169631	1.37137491072317e-54
chr6q24	0.406097803521872	2.41932806012816e-55	0.360813255941542	0.449472006499868	1.38264185378725e-54
HP_SUBVALVULAR_AORTIC_STENOSIS	0.406072784813575	2.45993054691024e-55	0.360787196798855	0.449448099546967	1.40561743840203e-54
OKAWA_NEUROBLASTOMA_1P36_31_DELETION	-0.405981719546347	2.61352727825614e-55	-0.449361080418905	-0.360692345065262	1.49314056407771e-54
GOMF_PROCOLLAGEN_PROLINE_DIOXYGENASE_ACTIVITY	-0.405949802704806	2.66958822569774e-55	-0.449330581486139	-0.360659101352771	1.5249208840449e-54
HP_ABNORMALITY_OF_PAIN_SENSATION	0.405807336436506	2.93477465960692e-55	0.360510713772778	0.449194443062527	1.6761280083237e-54
HP_PERIORBITAL_WRINKLES	0.405762564626412	3.02340550126047e-55	0.360464081589756	0.449151659440842	1.7264667629922e-54
GOBP_PYRIMIDINE_NUCLEOSIDE_METABOLIC_PROCESS	-0.405734158189203	3.0810148109607e-55	-0.449124514349326	-0.360434494916364	1.75907769070453e-54
HP_HYPERSPLENISM	0.405708769095503	3.13342836436159e-55	0.360408051028797	0.449100252552866	1.78871203184957e-54
KEGG_MEDICUS_REFERENCE_RELN_VLDLR_PI3K_SIGNALING_PATHWAY	0.405683002538972	3.18752809832802e-55	0.360381214071092	0.449075629987819	1.81929914044294e-54
KEGG_MEDICUS_REFERENCE_LOADING_OF_THE_SMC5_SMC6_COMPLEX	0.405682544865289	3.18849738689313e-55	0.360380737385284	0.449075192633477	1.81955674466465e-54
HP_AGYRIA	0.405661966063547	3.23238475402025e-55	0.360359303748393	0.449055527447417	1.844302036848e-54
GSE3039_NKT_CELL_VS_B1_BCELL_DN	0.405630823020811	3.29994745079046e-55	0.360326867127159	0.449025766950044	1.88254553339183e-54
KEGG_MEDICUS_PATHOGEN_SHIGELLA_IPAC_TO_ACTIN_SIGNALING_PATHWAY	-0.40558918651136	3.39247459382636e-55	-0.448985978676148	-0.360283501346622	1.93501595195844e-54
GSE7459_UNTREATED_VS_IL6_TREATED_ACT_CD4_TCELL_UP	0.405577010975903	3.42001630547523e-55	0.360270820166937	0.448974343577529	1.95040864953482e-54
ZFP36L1_TARGET_GENES	-0.405492697575073	3.61693898292347e-55	-0.44889377220113	-0.360183005729911	2.06237731650871e-54
HP_POLYPHAGIA	0.405477351351832	3.65397639875301e-55	0.360167022355283	0.448879107002984	2.0831579176922e-54
GOBP_GLYCEROPHOSPHOLIPID_CATABOLIC_PROCESS	-0.405431192365832	3.76766860157545e-55	-0.448834996290668	-0.360118947080113	2.14762612320859e-54
KYNG_RESPONSE_TO_H2O2	-0.405426035279897	3.78058735847254e-55	-0.448830068033787	-0.360113575912829	2.15464039427548e-54
GSE12845_IGD_POS_BLOOD_VS_PRE_GC_TONSIL_BCELL_UP	-0.405384990915263	3.88498901661284e-55	-0.448790844786311	-0.360070827818456	2.21378206250785e-54
GOBP_DENDRITE_MORPHOGENESIS	0.405360623330351	3.94832285780573e-55	0.360045448838078	0.448767558299376	2.24950668171773e-54
GOMF_CATALYTIC_ACTIVITY_ACTING_ON_A_RRNA	-0.405336703982551	4.01149050122714e-55	-0.448744700105631	-0.360020536764469	2.28512504148062e-54
GSE22935_UNSTIM_VS_48H_MBOVIS_BCG_STIM_MYD88_KO_MACROPHAGE_DN	-0.405307634626245	4.08961341421998e-55	-0.448716920301059	-0.359990261028303	2.32924966344922e-54
HP_ABNORMALITY_OF_ACID_BASE_HOMEOSTASIS	-0.405306742870306	4.09203375654995e-55	-0.448716068103163	-0.359989332265953	2.33025037879072e-54
GOBP_SINGLE_STRAND_BREAK_REPAIR	0.405283323660757	4.1561092112211e-55	0.359964941229721	0.448693687734929	2.36635521215879e-54
GOMF_UBIQUINOL_CYTOCHROME_C_REDUCTASE_ACTIVITY	-0.405276472710367	4.17504156619012e-55	-0.448687140672217	-0.359957805997229	2.37674947691232e-54
REACTOME_UBIQUITIN_DEPENDENT_DEGRADATION_OF_CYCLIN_D	-0.405258875864993	4.22406394245233e-55	-0.448670324348946	-0.359939478990133	2.40426711436083e-54
MIR591	0.405243005912074	4.26876632650365e-55	0.359922950560987	0.448655158294073	2.42931736675965e-54
WP_15Q112_COPY_NUMBER_VARIATION_SYNDROME	0.405226963741738	4.31443213203209e-55	0.359906242797689	0.448639827634926	2.45490769028648e-54
KEGG_NON_SMALL_CELL_LUNG_CANCER	0.405213872858915	4.35205663047287e-55	0.359892608792971	0.44862731734723	2.47591497050222e-54
GOMF_HISTONE_ACETYLTRANSFERASE_BINDING	0.405190418262226	4.42028563051409e-55	0.359868181147217	0.448604902945288	2.51432374028433e-54
REACTOME_SCF_BETA_TRCP_MEDIATED_DEGRADATION_OF_EMI1	-0.405176456855748	4.46140326282998e-55	-0.448591560691366	-0.359853640560386	2.53730122427096e-54
MORF_SUPT3H	0.405127287603667	4.60926439614164e-55	0.359802431727452	0.448544571815375	2.62096889343567e-54
REACTOME_HDL_CLEARANCE	-0.405066115033547	4.80004434012015e-55	-0.448486111565027	-0.359738722050206	2.72901048176761e-54
GSE45739_NRAS_KO_VS_WT_ACD3_ACD28_STIM_CD4_TCELL_DN	0.404993804950756	5.03571326427991e-55	0.35966341348163	0.448417007147084	2.8625340934329e-54
GSE6875_TCONV_VS_TREG_DN	-0.404972053655094	5.10883039142123e-55	-0.448396220032588	-0.359640760339454	2.90362743327338e-54
MIR1199_5P	0.404958807068853	5.153875339106e-55	0.35962696455291	0.448383560611756	2.92875510615972e-54
HP_PROGRESSIVE_FLEXION_CONTRACTURES	0.404832748638008	5.60280413403159e-55	0.3594956807613	0.448263088948802	3.18334965596846e-54
MIR4474_3P	0.404771021669354	5.83661175584948e-55	0.359431395747441	0.448204097074566	3.31565606376119e-54
GOBP_PROTEIN_AUTOPROCESSING	-0.404763347378162	5.86635045705042e-55	-0.448196762801351	-0.3594234034538	3.3320111811832e-54
HP_BIRTH_LENGTH_GREATER_THAN_97TH_PERCENTILE	0.404755798121533	5.89575170680933e-55	0.359415541382315	0.448189548017198	3.34816937375059e-54
TURASHVILI_BREAST_DUCTAL_CARCINOMA_VS_DUCTAL_NORMAL_UP	0.404744613426009	5.93958118674325e-55	0.359403893243863	0.448178858853151	3.37251474204445e-54
GAVISH_3CA_MALIGNANT_METAPROGRAM_3_CELL_CYLCE_HMG_RICH	-0.404678380494804	6.20585202519008e-55	-0.448115560079171	-0.359334916210693	3.52313480357026e-54
HP_ABSENCE_OF_STOMACH_BUBBLE_ON_FETAL_SONOGRAPHY	0.404671784331825	6.23301163755515e-55	0.359328046788676	0.448109256106185	3.53798188442903e-54
REACTOME_TRANSPORT_OF_MATURE_MRNAS_DERIVED_FROM_INTRONLESS_TRANSCRIPTS	0.40465255024142	6.31288472747436e-55	0.359308015916264	0.448090874002925	3.58274055696566e-54
HE_LIM_SUN_FETAL_LUNG_C3_HMOX1_POS_PRIMITIVE_ERYTHROBLAST	-0.404644880668514	6.34501726448051e-55	-0.448083544148736	-0.359300028639039	3.60039503313197e-54
HP_DELAYED_ABILITY_TO_SIT	0.404618260102326	6.45781482189452e-55	0.359272305394306	0.448058102677804	3.66380869982485e-54
GOBP_CELLULAR_RESPONSE_TO_CADMIUM_ION	-0.404556901159933	6.72546275238774e-55	-0.447999461217199	-0.35920840514329	3.81504128033879e-54
GOMF_PROTEIN_KINASE_A_BINDING	0.404552642907366	6.74444157436359e-55	0.359203970542087	0.447995391541426	3.82518941729727e-54
CHANDRAN_METASTASIS_UP	0.404503407599289	6.96778864344929e-55	0.359152696382156	0.44794833648914	3.95122542444509e-54
GOBP_SEMINIFEROUS_TUBULE_DEVELOPMENT	0.404472130085419	7.11347962220259e-55	0.359120123797363	0.44791844389248	4.0331913997414e-54
GSE10211_UV_INACT_SENDAI_VS_LIVE_SENDAI_VIRUS_TRACHEAL_EPITHELIAL_CELLS_UP	0.404448682566158	7.22468229338896e-55	0.359095705486938	0.44789603452736	4.09557994137089e-54
BIOCARTA_CTCF_PATHWAY	0.404402070624761	7.45090692257739e-55	0.359047163868603	0.447851486197814	4.22314230703685e-54
HP_ABNORMAL_NUMBER_OF_INCISORS	0.404394339714144	7.48910326828055e-55	0.359039112931536	0.44784409753054	4.24410707879813e-54
NAKAMURA_LUNG_CANCER_DIFFERENTIATION_MARKERS	-0.404381147388185	7.55473334511133e-55	-0.447831489208201	-0.359025374515607	4.28060939377034e-54
FIRESTEIN_CTNNB1_PATHWAY	0.404369155865859	7.61488585005523e-55	0.35901288662705	0.447820028516805	4.31399677330173e-54
KEGG_MEDICUS_VARIANT_BCR_ABL_FUSION_KINASE_TO_RAS_ERK_SIGNALING_PATHWAY	0.404364883458436	7.63643224789144e-55	0.359008437375381	0.44781594523338	4.32550572183854e-54
MIR6854_5P	0.404355744139629	7.68272706858737e-55	0.358998919767192	0.44780721047302	4.35102695340117e-54
BIOCARTA_PS1_PATHWAY	0.404285448764701	8.04826348385821e-55	0.358925715082183	0.447740026495641	4.55730973868374e-54
CLAUS_PGR_POSITIVE_MENINGIOMA_DN	0.404199335337993	8.5197105428468e-55	0.358836038445254	0.44765772393274	4.82348801563591e-54
GSE13411_NAIVE_BCELL_VS_PLASMA_CELL_DN	-0.404134366907274	8.89348700676594e-55	-0.447595630127814	-0.35876838229837	5.03429259664337e-54
MIR593_3P	0.404126475574954	8.93998443282726e-55	0.358760164537475	0.447588087930799	5.05979785927536e-54
MIR6868_5P	0.404102218869749	9.08442975412064e-55	0.358734904486584	0.447564904373489	5.14072192754926e-54
REACTOME_CELLULAR_RESPONSE_TO_HYPOXIA	-0.404048963582518	9.40975318604957e-55	-0.447514004963849	-0.358679446599763	5.32395924345178e-54
HP_DELAYED_CLOSURE_OF_THE_ANTERIOR_FONTANELLE	0.403980961294291	9.84206235590715e-55	0.358608632252398	0.447449010513405	5.56765942935617e-54
HP_ABNORMAL_ORAL_FRENULUM_MORPHOLOGY	0.403925891826326	1.02065888042531e-54	0.358551285911381	0.447396376509726	5.77294259689923e-54
MIR665	0.403901193961436	1.03744065187818e-54	0.358525567012889	0.447372770817753	5.86691727309729e-54
GSE24026_PD1_LIGATION_VS_CTRL_IN_ACT_TCELL_LINE_DN	0.403829218876908	1.0879282441197e-54	0.358450616801678	0.447303978223139	6.15144362078307e-54
GOMF_JUN_KINASE_KINASE_KINASE_ACTIVITY	0.403816656442049	1.09698751244672e-54	0.358437535152154	0.44729197120308	6.2016690235361e-54
GOMF_MAP_KINASE_KINASE_KINASE_ACTIVITY	0.403767921272225	1.1328482729539e-54	0.358386785890618	0.447245390581449	6.40337245838624e-54
GOMF_TRANSAMINASE_ACTIVITY	-0.403739670538434	1.15416746369299e-54	-0.447218388685101	-0.358357367753813	6.52282866787883e-54
HP_RENAL_CYST	0.403731807515827	1.16017191305408e-54	0.358349179824128	0.447210873237138	6.55570842940161e-54
HP_ABNORMAL_TRACHEAL_MORPHOLOGY	0.40371644713773	1.17199136904175e-54	0.358333184761706	0.447196191826781	6.62143081287178e-54
HP_PANCREATIC_ADENOCARCINOMA	0.403695346965452	1.18842299368172e-54	0.358311212782674	0.447176024297532	6.71318536228313e-54
MIR6816_3P	0.403674565277439	1.20483058776002e-54	0.358289572496026	0.447156161132096	6.80477468617515e-54
GOCC_NUCLEOTIDE_ACTIVATED_PROTEIN_KINASE_COMPLEX	0.403673803274348	1.20543646977261e-54	0.358288779011588	0.447155432807699	6.80710226380191e-54
GOBP_NEGATIVE_REGULATION_OF_CELL_ADHESION_MEDIATED_BY_INTEGRIN	0.403673142714392	1.20596193782775e-54	0.358288091161353	0.44715480144285	6.80897506844885e-54
WP_METASTATIC_BRAIN_TUMOR	0.403652478983514	1.22251526580424e-54	0.358266573756931	0.447135050975562	6.90132754100961e-54
GOMF_NUCLEOSIDE_KINASE_ACTIVITY	-0.403639046025	1.23339718933515e-54	-0.447122211683414	-0.358252585873123	6.96163934147553e-54
GOCC_ENDOPLASMIC_RETICULUM_EXIT_SITE	0.403621987064161	1.24735549715728e-54	0.358234822223564	0.447105906613414	7.03929295022253e-54
HP_ABNORMALITY_OF_THE_UTERUS	0.403618681905244	1.25007802480925e-54	0.358231380535615	0.447102747516853	7.05352409437019e-54
GOBP_REGULATION_OF_PROTEIN_LOCALIZATION_TO_ENDOPLASMIC_RETICULUM	-0.403553227512081	1.30522852895514e-54	-0.447040185476094	-0.358163222615873	7.36352629230676e-54
REACTOME_ASSEMBLY_OF_THE_HIV_VIRION	-0.403486496780815	1.36394633096083e-54	-0.44697640305914	-0.358093736138207	7.6935508360074e-54
GOBP_PROGESTERONE_BIOSYNTHETIC_PROCESS	-0.403478459181648	1.37119379932413e-54	-0.446968720549406	-0.358085366648165	7.73318962437898e-54
NEUROG3_TARGET_GENES	0.403472478754913	1.37661116963591e-54	0.358079139280647	0.446963004325057	7.7624960496484e-54
PLASARI_TGFB1_SIGNALING_VIA_NFIC_1HR_DN	0.403435643100849	1.41045137289417e-54	0.358040782716271	0.446927795912629	7.95203927616306e-54
REACTOME_SIGNALING_BY_KIT_IN_DISEASE	0.403433276880725	1.41265324513638e-54	0.358038318802329	0.446925534217382	7.9631753051414e-54
HP_ABNORMAL_AUDITORY_CANAL_MORPHOLOGY	0.403386709763038	1.45668857864682e-54	0.357989829202854	0.446881024031985	8.2100865984057e-54
GOBP_MONOACYLGLYCEROL_METABOLIC_PROCESS	-0.403361330105909	1.48126056122742e-54	-0.446856765337819	-0.357963401872379	8.34723829257607e-54
GSE43863_NAIVE_VS_LY6C_LOW_CXCR5NEG_CD4_EFF_TCELL_D6_LCMV_UP	-0.403324527479844	1.51762624060752e-54	-0.446821588088198	-0.357925080161517	8.55079548236443e-54
PID_NFKAPPAB_CANONICAL_PATHWAY	0.403290348220457	1.5521945949571e-54	0.357889490237786	0.446788918224625	8.74416230289333e-54
GOBP_REGULATION_OF_RETROGRADE_TRANSPORT_ENDOSOME_TO_GOLGI	0.403255296078272	1.58845939705799e-54	0.357852991542183	0.446755413905279	8.94702238554547e-54
REACTOME_BETA_OXIDATION_OF_HEXANOYL_COA_TO_BUTANOYL_COA	-0.403109004231508	1.74913622077757e-54	-0.446615580656304	-0.357700663931018	9.85045774862394e-54
GOBP_CYTOSKELETON_DEPENDENT_CYTOKINESIS	0.403076022465621	1.78753823229535e-54	0.357666321724754	0.44658405469957	1.0065109488786e-53
WP_STEROID_BIOSYNTHESIS	-0.403051657239852	1.816445255043e-54	-0.446560764881056	-0.357640951554758	1.02262374694969e-53
chrXq12	0.4029105805066	1.9931972115324e-54	0.357494057426454	0.446425913688486	1.12195189939326e-53
GOBP_OLFACTORY_LOBE_DEVELOPMENT	0.402841257098463	2.0862185908647e-54	0.357421876243843	0.446359648711814	1.17412462507332e-53
GSE40274_CTRL_VS_FOXP3_AND_PBX1_TRANSDUCED_ACTIVATED_CD4_TCELL_DN	-0.402786767979602	2.16235539655753e-54	-0.446307563225669	-0.357365141257172	1.21677951435313e-53
GSE40273_EOS_KO_VS_WT_TREG_DN	0.402730516581146	2.24385488679728e-54	0.357306571707018	0.446253792888558	1.26243789515036e-53
HP_THYROID_DYSGENESIS	0.402685301252225	2.31157434592056e-54	0.357259493288009	0.446210571628984	1.3003299723329e-53
ROVERSI_GLIOMA_LOH_REGIONS	0.402641060249237	2.37980170839348e-54	0.357213429565286	0.44616828152946	1.33849558142592e-53
GSE3203_WT_VS_IFNAR1_KO_INFLUENZA_INFECTED_LN_BCELL_DN	-0.402628809221214	2.39904659857116e-54	-0.446156570702855	-0.357200673836632	1.34910368189219e-53
REACTOME_MRNA_CAPPING	-0.402623989492685	2.4066601765698e-54	-0.446151963493155	-0.357195655556347	1.35316856598747e-53
GOBP_CENTROSOME_DUPLICATION	0.402601943304186	2.4417934415787e-54	0.357172701194646	0.446130889369447	1.37270289010497e-53
KEGG_COLORECTAL_CANCER	0.402596477170558	2.45058303019658e-54	0.357167009896975	0.446125664242169	1.3774237096129e-53
GOCC_PORE_COMPLEX	-0.402596184636864	2.45105431310898e-54	-0.446125384606443	-0.357166705313164	1.37746821339815e-53
GOBP_TOLL_LIKE_RECEPTOR_8_SIGNALING_PATHWAY	0.402584117621971	2.47057350244007e-54	0.357154141239367	0.446113849625353	1.38821572521945e-53
GOBP_DIAPEDESIS	0.402537503321431	2.54743851815331e-54	0.357105606978502	0.44606929041007	1.43117727719056e-53
GOCC_MITOTIC_SPINDLE_POLE	0.402536151532666	2.54970270174836e-54	0.357104199515617	0.446067998214414	1.4322202736236e-53
HP_LOSS_OF_EYELASHES	-0.402501349459607	2.60868881525724e-54	-0.44603473031541	-0.357067964172184	1.46491731309899e-53
HP_SHORT_1ST_METACARPAL	0.402501316431609	2.60874543431463e-54	0.357067929784043	0.446034698743323	1.46491731309899e-53
REACTOME_INTERACTIONS_OF_REV_WITH_HOST_CELLULAR_PROTEINS	0.402436947223135	2.72144750586059e-54	0.357000909988343	0.445973166794848	1.52795989900723e-53
chr4p13	0.402410840950055	2.76852492801066e-54	0.356973728847744	0.445948211114356	1.55414318825526e-53
WP_PURINE_METABOLISM	-0.402387317938228	2.81163735796039e-54	-0.445925724783998	-0.356949237394313	1.57809267271367e-53
HP_DICARBOXYLIC_ACIDURIA	-0.402381203040359	2.82295355156255e-54	-0.445919879366484	-0.356942870756535	1.58419102661969e-53
GOMF_BASAL_TRANSCRIPTION_MACHINERY_BINDING	0.40235735446684	2.86752217107158e-54	0.356918040418285	0.445897081751659	1.60894511850734e-53
REACTOME_MATURATION_OF_SARS_COV_1_SPIKE_PROTEIN	-0.40220559366375	3.16799954740802e-54	-0.445752007418591	-0.356760033643006	1.77725685245039e-53
GOBP_POSITIVE_REGULATION_OF_TRANSCRIPTION_BY_GLUCOSE	-0.40217920144697	3.22336291983422e-54	-0.445726777790084	-0.356732555475373	1.80802713354265e-53
GOMF_PRE_MRNA_3_SPLICE_SITE_BINDING	-0.402165582116183	3.25230781412074e-54	-0.445713758369496	-0.356718375785742	1.82397148004568e-53
GSE20366_CD103_POS_VS_NEG_TREG_KLRG1NEG_DN	0.402064089438237	3.47630815856507e-54	0.356612707914528	0.44561673570491	1.94928500575245e-53
ZHAN_MULTIPLE_MYELOMA_PR_DN	0.402047926951623	3.51336961886506e-54	0.356595880644871	0.445601284963692	1.96975222966373e-53
GOBP_ANTIFUNGAL_HUMORAL_RESPONSE	-0.402036621939821	3.53952597995153e-54	-0.445590477773856	-0.356584110661494	1.98410001078183e-53
GSE34515_CD16_NEG_VS_POS_MONOCYTE_UP	-0.402017213272857	3.58488427924528e-54	-0.445571923747845	-0.356563903755818	2.00920524457381e-53
POMEROY_MEDULLOBLASTOMA_PROGNOSIS_UP	-0.402003608096926	3.61702401629649e-54	-0.445558917639722	-0.356549739052225	2.02689509798207e-53
GOBP_AMP_SALVAGE	-0.401984142810537	3.66350622638636e-54	-0.44554030942358	-0.356529473271091	2.05261521105188e-53
GOCC_NUCLEAR_PORE_OUTER_RING	0.401942798834781	3.76421442527068e-54	0.356486429198433	0.445500785727288	2.10870439738094e-53
GSE5503_MLN_DC_VS_PLN_DC_ACTIVATED_ALLOGENIC_TCELL_UP	-0.401901115142476	3.86853793990553e-54	-0.445460937099499	-0.356443031635164	2.16680066691456e-53
HP_BIFID_NASAL_TIP	0.401899581699724	3.87243011679079e-54	0.356441435146963	0.445459471161064	2.16863494345386e-53
GSE17721_12H_VS_24H_GARDIQUIMOD_BMDC_DN	-0.401896904072763	3.87923579858098e-54	-0.445456911406466	-0.356438647433586	2.17209999369063e-53
GOCC_ASTER	0.40189543196772	3.88298249205597e-54	0.356437114805607	0.445455504104957	2.17385139356058e-53
GOBP_REGULATION_OF_NUCLEAR_CELL_CYCLE_DNA_REPLICATION	0.401843205266705	4.01826112857014e-54	0.356382741056545	0.445405576336163	2.24922742904189e-53
HP_LIMITED_KNEE_EXTENSION	0.401754612381023	4.25854149386152e-54	0.356290506807305	0.445320882541864	2.38334495267413e-53
ONGUSAHA_BRCA1_TARGETS_DN	0.401743663599768	4.28921198678036e-54	0.356279108068438	0.445310415576987	2.40012770142711e-53
KEGG_MEDICUS_REFERENCE_RIG_I_IRF7_3_SIGNALING_PATHWAY	-0.401742500542419	4.29248290753664e-54	-0.445309303700898	-0.356277897214189	2.40157548242972e-53
GSE24210_IL35_TREATED_VS_UNTREATED_TCONV_CD4_TCELL_DN	0.401732401052535	4.32099070387803e-54	0.356267382683	0.445299648641417	2.41714018196234e-53
HP_INCREASED_URINE_PROTEINOGENIC_AMINO_ACID_DERIVATIVE_LEVEL	-0.401670782604445	4.49904657368646e-54	-0.445240741507997	-0.356203232257322	2.51634303667577e-53
ZAK_PBMC_MRKAD5_HIV_1_GAG_POL_NEF_AGE_20_50YO_AD5_NAB_TITERS_GTE_200_VS_LTE_200_1DY_UP	0.401652971077086	4.55186232637025e-54	0.356184688912316	0.445223713647336	2.54547792940762e-53
HP_ABNORMAL_LIMB_EPIPHYSIS_MORPHOLOGY	0.401619740193063	4.65205466498068e-54	0.356150092775238	0.445191944762395	2.60109311444805e-53
GSE6269_HEALTHY_VS_E_COLI_INF_PBMC_UP	-0.401609013171222	4.684863083395e-54	-0.445181689654507	-0.356138925072525	2.6190203710959e-53
REACTOME_FBXL7_DOWN_REGULATES_AURKA_DURING_MITOTIC_ENTRY_AND_IN_EARLY_MITOSIS	-0.401596707882917	4.72278214886497e-54	-0.445169925698767	-0.35612611428198	2.63979851853025e-53
GSE17721_CTRL_VS_LPS_2H_BMDC_UP	-0.401532739728701	4.9248758142488e-54	-0.44510877138054	-0.356059518586186	2.75232082969393e-53
HP_ABNORMALITY_OF_THE_ABDOMINAL_WALL	0.401501646227961	5.02619324231354e-54	0.3560271480626	0.445079045476248	2.80849639895777e-53
WP_MET_IN_TYPE_1_PAPILLARY_RENAL_CELL_CARCINOMA	0.401498515645603	5.03650835364592e-54	0.356023888911985	0.44507605258208	2.81381263459894e-53
GSE7400_CTRL_VS_CSF3_IN_VIVO_TREATED_PBMC_UP	0.40147312419276	5.12095373118829e-54	0.355997454711668	0.445051777851364	2.86053592902917e-53
MIR604	0.401461488900981	5.16011882616835e-54	0.355985341619198	0.445040654261083	2.88195507731787e-53
REACTOME_HSF1_ACTIVATION	-0.401448070097324	5.20565743709592e-54	-0.445027825578221	-0.355971371794302	2.90692649443935e-53
CHEN_HOXA5_TARGETS_9HR_DN	-0.401433061231488	5.25706593557807e-54	-0.4450134767384	-0.355955746638005	2.93516729683499e-53
GOBP_LEUKOTRIENE_METABOLIC_PROCESS	-0.401389973849279	5.40747220518584e-54	-0.444972284031472	-0.355910890153288	3.01866357171744e-53
HP_PERITONITIS	0.401333153897434	5.61237824103943e-54	0.355851737580862	0.44491796233327	3.13255239287759e-53
GSE21033_CTRL_VS_POLYIC_STIM_DC_6H_UP	0.401306622978669	5.71068229856837e-54	0.355824117617253	0.444892597813304	3.18691452182219e-53
GOMF_CARBON_NITROGEN_LYASE_ACTIVITY	-0.401278417068589	5.81707160917006e-54	-0.444865631864247	-0.35579475399419	3.24577073745464e-53
GSE15330_MEGAKARYOCYTE_ERYTHROID_VS_GRANULOCYTE_MONOCYTE_PROGENITOR_IKAROS_KO_UP	-0.401194990705413	6.14342425362555e-54	-0.444785872547834	-0.355707903917395	3.42732243973107e-53
HP_HYPODONTIA	0.401143313684645	6.35464717450116e-54	0.355654106530353	0.444736466669113	3.54459757447167e-53
DARWICHE_SQUAMOUS_CELL_CARCINOMA_UP	-0.401123086395166	6.43927702055145e-54	-0.444717128272098	-0.355633049374524	3.5912335566276e-53
MAF_Q6	0.401122244181223	6.44282500652658e-54	0.355632172608015	0.444716323068542	3.59264194411554e-53
OCT1_02	0.40111011582862	6.49413415854012e-54	0.355619546687984	0.444704727678424	3.62067819377106e-53
GOCC_MICROTUBULE_ORGANIZING_CENTER	0.40103754388099	6.80975521611459e-54	0.355543997812564	0.444635344492184	3.79604412475572e-53
HP_NON_MOTOR_SEIZURE	0.401034052349799	6.82531905425736e-54	0.355540363072477	0.444632006363277	3.80411642671841e-53
GOCC_OLIGOSACCHARYLTRANSFERASE_COMPLEX	-0.401007842274441	6.94328835800054e-54	-0.444606947802883	-0.355513078006705	3.86925317285151e-53
NAKAYA_MONOCYTE_FLUARIX_FLUVIRIN_AGE_18_50YO_7DY_DN	0.401007483684751	6.9449163245997e-54	0.355512704710213	0.44460660496702	3.86954655802042e-53
GOBP_REGULATION_OF_VACUOLE_ORGANIZATION	0.400989478707691	7.02714741236549e-54	0.355493961315549	0.444589390981478	3.9147429209705e-53
GOBP_DENDRITE_DEVELOPMENT	0.400979961926054	7.07100232600999e-54	0.355484054247774	0.444580292276424	3.93854941672318e-53
FOXN3_TARGET_GENES	-0.400950444332635	7.20876353547142e-54	-0.444552071347198	-0.355453326193808	4.01464589412034e-53
GTGACTT_MIR224	0.400946436149193	7.22767481172623e-54	0.355449153649946	0.444548239230648	4.02453980244005e-53
HP_INFANTILE_ENCEPHALOPATHY	-0.400771894976792	8.10086491328856e-54	-0.444381363554975	-0.355267456963948	4.51003778769932e-53
GOBP_REGULATION_OF_OVARIAN_FOLLICLE_DEVELOPMENT	-0.40075029230712	8.2159903363939e-54	-0.444360709420568	-0.355244968907422	4.57340739213307e-53
HP_ABNORMAL_AORTIC_VALVE_MORPHOLOGY	0.400725606237944	8.3495416070007e-54	0.355219271142545	0.44433710721655	4.64701198754649e-53
MIR4750_3P	0.400702026606692	8.47912288430867e-54	0.35519472522436	0.444314562814723	4.71838407929295e-53
GOBP_CELL_REDOX_HOMEOSTASIS	-0.400663508883886	8.69511260045428e-54	-0.44427773603772	-0.355154629190634	4.83780971894138e-53
REACTOME_REGULATION_OF_TP53_ACTIVITY	0.400652666264053	8.75689417907437e-54	0.355143342311361	0.444267369387315	4.87141239130456e-53
TRAVAGLINI_LUNG_PROXIMAL_CILIATED_CELL	-0.400645669046815	8.79699616816829e-54	-0.444260679327785	-0.355136058401103	4.89293273585519e-53
GOBP_PROTEIN_LOCALIZATION_TO_ENDOSOME	0.400645430773403	8.79836495656056e-54	0.355135810365146	0.444260451513804	4.89293273585519e-53
KOKKINAKIS_METHIONINE_DEPRIVATION_48HR_DN	-0.400622851418655	8.92904052528481e-54	-0.444238863294068	-0.355112305917574	4.96481787991857e-53
GSE21927_UNTREATED_VS_GMCSF_IL6_TREATED_BONE_MARROW_DN	0.400589136910379	9.12776153553164e-54	0.355077210208121	0.44420662861111	5.07450961771209e-53
REACTOME_AUTOPHAGY	-0.400577614857449	9.19667887717938e-54	-0.444195612267846	-0.355065216154198	5.11201469866e-53
HP_CRANIAL_ASYMMETRY	0.400556675106875	9.32325447080106e-54	0.355043418644927	0.44417559154145	5.18155243726058e-53
HP_FEMALE_PSEUDOHERMAPHRODITISM	0.400549246166523	9.36857578982306e-54	0.355035685403475	0.444168488639204	5.20591691705922e-53
KOBAYASHI_EGFR_SIGNALING_6HR_UP	0.400528051628538	9.49908418564248e-54	0.355013622738057	0.444148224247751	5.27760283791903e-53
GOBP_QUINONE_METABOLIC_PROCESS	-0.400526074666958	9.51134943337457e-54	-0.444146334045116	-0.355011564802795	5.28358168239166e-53
HP_ABNORMAL_FACIAL_SKELETON_MORPHOLOGY	0.40048041581921	9.79904597858781e-54	0.354964035952901	0.444102678827509	5.44253731585438e-53
GSE1460_CD4_THYMOCYTE_VS_NAIVE_CD4_TCELL_ADULT_BLOOD_DN	-0.400477846712813	9.8154887402537e-54	-0.444100222454093	-0.354961361633266	5.45080808481051e-53
GSE36009_UNSTIM_VS_LPS_STIM_DC_DN	0.400452535470823	9.97895984438798e-54	0.354935013853657	0.444076021840175	5.54071217533349e-53
HP_PERIAURICULAR_SKIN_PITS	0.400436788193323	1.00820263078075e-53	0.354918621735338	0.444060965502912	5.59705411177744e-53
GOBP_NEGATIVE_REGULATION_OF_NUCLEOTIDE_METABOLIC_PROCESS	-0.400406022613418	1.02864531586604e-53	-0.444031549747294	-0.354886596405605	5.70963974504251e-53
GOBP_DOUBLE_STRAND_BREAK_REPAIR_VIA_ALTERNATIVE_NONHOMOLOGOUS_END_JOINING	0.400269647651561	1.12434138624432e-53	0.354744638621554	0.44390115703574	6.23982826204784e-53
REACTOME_KILLING_MECHANISMS	-0.400186402942372	1.18705551395846e-53	-0.443821563046774	-0.354657987130707	6.5868362352489e-53
MIR7706	0.400090376398053	1.26373205841734e-53	0.35455803168077	0.443729746918477	7.01119823313346e-53
MIR8077	0.400066867541082	1.28324244698091e-53	0.35453356112249	0.443707268700099	7.11831788448437e-53
SHAFFER_IRF4_TARGETS_IN_ACTIVATED_DENDRITIC_CELL	0.400033117645666	1.31177700851687e-53	0.354498430693979	0.443674998318887	7.27545410628319e-53
REACTOME_ACTIVATION_OF_THE_MRNA_UPON_BINDING_OF_THE_CAP_BINDING_COMPLEX_AND_EIFS_AND_SUBSEQUENT_BINDING_TO_43S	-0.399993295316949	1.34625833014591e-53	-0.443636921559689	-0.354456979605751	7.4648902216967e-53
SAGIV_CD24_TARGETS_DN	-0.399993182078099	1.34635765569799e-53	-0.44363681328432	-0.354456861735613	7.4648902216967e-53
GOBP_PROTEIN_INSERTION_INTO_MEMBRANE_FROM_INNER_SIDE	-0.39993488058464	1.39847606242638e-53	-0.443581067090097	-0.354396175996165	7.75263753716878e-53
MODULE_539	-0.39993139849002	1.40165161867892e-53	-0.443577737601698	-0.354392551513042	7.76901567753084e-53
HP_ABNORMAL_PREPUTIUM_MORPHOLOGY	0.399597004167646	1.74253585583064e-53	0.35404448963896	0.443257992826281	9.65693084324504e-53
GOBP_MONOCARBOXYLIC_ACID_CATABOLIC_PROCESS	-0.39958075203361	1.761058751575e-53	-0.443242452402075	-0.354027573560162	9.75804320864821e-53
ROZANOV_MMP14_CORRELATED	0.399559663657046	1.78538585380137e-53	0.354005623709341	0.443222287483874	9.89127977354394e-53
REACTOME_GLUCONEOGENESIS	-0.399551876127004	1.79445364917627e-53	-0.443214840957993	-0.353997518066188	9.93994902169071e-53
GOBP_REGULATION_OF_CLATHRIN_DEPENDENT_ENDOCYTOSIS	0.399538577639624	1.81004443388197e-53	0.353983676364211	0.443202124777327	1.00247297749131e-52
GSE17721_CTRL_VS_LPS_24H_BMDC_DN	-0.399534078754502	1.81534924768894e-53	-0.443197822882888	-0.353978993713829	1.00525250742926e-52
GSE22886_NAIVE_CD8_TCELL_VS_NKCELL_DN	0.399532889746583	1.81675383594021e-53	0.35397775613907	0.443196685937194	1.00587174557257e-52
GSE21379_WT_VS_SAP_KO_CD4_TCELL_UP	-0.399503773207423	1.85148892373745e-53	-0.443168844258923	-0.353947450340302	1.02494178838476e-52
HP_APLASIA_HYPOPLASIA_OF_THE_BRAINSTEM	0.399435303808942	1.93579591285048e-53	0.353876184699009	0.443103372445153	1.07144336565995e-52
GOMF_GLUTATHIONE_TRANSFERASE_ACTIVITY	-0.399316143511341	2.09172356468261e-53	-0.442989427864889	-0.353752159238854	1.1575653564477e-52
GSE20715_0H_VS_6H_OZONE_TLR4_KO_LUNG_UP	-0.399261192000511	2.16777960483537e-53	-0.442936881139119	-0.353694964667932	1.199466018552e-52
GSE22033_UNTREATED_VS_MRL24_TREATED_MEF_UP	-0.39926034270914	2.16897640431512e-53	-0.442936069012037	-0.353694080712098	1.19993922966284e-52
GOBP_TELOMERE_MAINTENANCE_VIA_RECOMBINATION	0.399215787940174	2.23269219343975e-53	0.353647707520987	0.442893463822437	1.23499412305997e-52
HP_FIBULAR_HYPOPLASIA	0.3991982076088	2.2583422470717e-53	0.35362940974188	0.442876652697905	1.2489855658002e-52
MIR371A_3P	0.399136343809869	2.35095552281131e-53	0.353565021578274	0.442817495432968	1.3000010627477e-52
WP_PENTOSE_PHOSPHATE_PATHWAY_IN_SENESCENT_CELLS	-0.399030104536817	2.51889929459928e-53	-0.442715903228387	-0.353454448198048	1.39264923228317e-52
GOBP_NEGATIVE_REGULATION_OF_VIRAL_LIFE_CYCLE	-0.398939579513266	2.67138285037671e-53	-0.442629337022954	-0.353360231146298	1.47672194388252e-52
GOBP_REGULATION_OF_TRANSCRIPTION_FROM_RNA_POLYMERASE_II_PROMOTER_BY_GLUCOSE	-0.398886239296898	2.76549421099467e-53	-0.44257832908655	-0.353304715902695	1.52850553228827e-52
PURBEY_TARGETS_OF_CTBP1_AND_SATB1_UP	-0.398847662595525	2.83560556264229e-53	-0.442541438960076	-0.353264566378573	1.56700996406518e-52
GSE8921_3H_VS_24H_TLR1_2_STIM_MONOCYTE_UP	0.398842682445293	2.84478466878873e-53	0.353259383193317	0.442536676531429	1.5718352534531e-52
FAN_EMBRYONIC_CTX_IN_3_INTERNEURON	0.398842425298739	2.84525942711427e-53	0.353259115563268	0.442536430626709	1.57185034871087e-52
GSE17974_1.5H_VS_72H_IL4_AND_ANTI_IL12_ACT_CD4_TCELL_DN	-0.398813922136679	2.89837504814564e-53	-0.442509173514176	-0.353229450414591	1.60094206668799e-52
MIR6081	0.398780747872081	2.96143841521106e-53	0.353194923852263	0.442477449400223	1.63551849593404e-52
MIR6855_5P	0.398759187666978	3.0031536384926e-53	0.353172484845228	0.44245683160034	1.65829593398688e-52
HP_STRAIGHT_CLAVICLES	0.398726997164884	3.06652685421348e-53	0.353138982343979	0.442426048072041	1.69302354846015e-52
GSE17974_IL4_AND_ANTI_IL12_VS_UNTREATED_6H_ACT_CD4_TCELL_DN	0.398715755849935	3.08896948852558e-53	0.353127282890507	0.442415298065198	1.70514610515248e-52
GOBP_7_METHYLGUANOSINE_CAP_HYPERMETHYLATION	-0.398709421551795	3.10168743774768e-53	-0.442409240605653	-0.353120690445042	1.71189755990693e-52
chr6q15	0.39855689825818	3.42415257476781e-53	0.352961952599925	0.442263382092767	1.88957712773474e-52
VANDESLUIS_COMMD1_TARGETS_GROUP_3_UP	-0.398552080888794	3.43486328065959e-53	-0.442258775189372	-0.352956938989902	1.89518999606677e-52
GSE37532_TREG_VS_TCONV_CD4_TCELL_FROM_VISCERAL_ADIPOSE_TISSUE_DN	0.398521737595431	3.50309730949216e-53	0.35292535969058	0.44222975751076	1.93253468094315e-52
IGLESIAS_E2F_TARGETS_DN	-0.398489573043907	3.57689940382952e-53	-0.442198998039824	-0.352891885059252	1.97293886099122e-52
GOCC_RNA_POLYMERASE_III_COMPLEX	-0.398475632869713	3.60936383872916e-53	-0.442185666798136	-0.352877377130384	1.99022055649906e-52
REACTOME_RNA_POLYMERASE_III_CHAIN_ELONGATION	-0.398475632869713	3.60936383872916e-53	-0.442185666798136	-0.352877377130384	1.99022055649906e-52
GARCIA_PINERES_PBMC_HPV_16_L1_VLP_AGE_18_25YO_2MO_DN	-0.398406130166731	3.77565029049293e-53	-0.442119199813155	-0.35280504405217	2.08158497653824e-52
GSE46606_DAY1_VS_DAY3_CD40L_IL2_IL5_STIMULATED_IRF4_KO_BCELL_DN	0.398383074265158	3.83247799125928e-53	0.352781049359976	0.442097150834223	2.1125835843863e-52
GOBP_NEGATIVE_REGULATION_OF_NEUROTRANSMITTER_SECRETION	0.398382298107211	3.83440577996175e-53	0.352780241599459	0.442096408572578	2.11331463837553e-52
KEGG_MEDICUS_VARIANT_MUTATION_INACTIVATED_AXIN_TO_WNT_SIGNALING_PATHWAY	0.39836823761674	3.86949612170983e-53	0.352765608624352	0.442082962120263	2.13231998048104e-52
BUSSLINGER_GASTRIC_PARIETAL_CELLS	-0.398226745674374	4.24088824135201e-53	-0.441947648203744	-0.352618356960722	2.33661235757051e-52
GSE17721_LPS_VS_GARDIQUIMOD_0.5H_BMDC_UP	-0.398203491604814	4.3052310786111e-53	-0.441925409296633	-0.352594156502423	2.37169151311915e-52
GSE20366_TREG_VS_NAIVE_CD4_TCELL_HOMEOSTATIC_CONVERSION_DN	0.39818345304675	4.36145506651436e-53	0.352573302468699	0.441906245483918	2.40228780944888e-52
MIR664B_5P	0.398177618886862	4.3779613442026e-53	0.352567230894285	0.441900665995743	2.41100144257465e-52
MORF_MAGEA8	0.398174158024526	4.38778232540556e-53	0.352563629197893	0.441897356204758	2.41603123967864e-52
REACTOME_REGULATION_OF_APOPTOSIS	-0.398154751716704	4.44325946437711e-53	-0.441878796986631	-0.352543433207573	2.44619503186911e-52
GSE17721_CTRL_VS_GARDIQUIMOD_8H_BMDC_UP	-0.398146990137233	4.46564245022576e-53	-0.441871374191367	-0.352535355805396	2.45813254898826e-52
GSE42021_TREG_PLN_VS_CD24LO_TREG_THYMUS_UP	0.398125715388396	4.52757165428585e-53	0.352513215410811	0.441851028030674	2.49183130526495e-52
MYLLYKANGAS_AMPLIFICATION_HOT_SPOT_7	0.398100642419817	4.60165466304976e-53	0.352487122316721	0.441827049375029	2.5322075236989e-52
GOMF_PROTEIN_SERINE_THREONINE_KINASE_ACTIVITY	0.398098394156827	4.6083562122838e-53	0.352484782583766	0.441824899234713	2.53549810082271e-52
REACTOME_SIGNALING_BY_ALK_IN_CANCER	0.39808455542577	4.64982056297936e-53	0.352470380840278	0.441811664466998	2.55791099870756e-52
MIR12130	0.398055568639458	4.73787892391587e-53	0.352440214830822	0.44178394268848	2.60594467820831e-52
HP_PROBOSCIS	0.397934903208816	5.12262470547191e-53	0.352314641579749	0.441668542301595	2.81712282253018e-52
HP_GERM_CELL_NEOPLASIA	0.397916327319224	5.18455351697955e-53	0.352295310299613	0.441650776812803	2.8507335271794e-52
GOMF_MEMBRANE_INSERTASE_ACTIVITY	-0.397889164150216	5.27645387680723e-53	-0.441624798615685	-0.352267042607504	2.90081102804754e-52
GOBP_NEGATIVE_REGULATION_OF_MEMBRANE_POTENTIAL	-0.397770435575729	5.69754135658132e-53	-0.441511248621101	-0.352143487206174	3.13182018239245e-52
REACTOME_POST_CHAPERONIN_TUBULIN_FOLDING_PATHWAY	-0.397725647251636	5.86493106702405e-53	-0.44146841346375	-0.352096878457309	3.22332647660443e-52
GOBP_PURINE_NUCLEOSIDE_BISPHOSPHATE_METABOLIC_PROCESS	-0.397689564164093	6.00333695994057e-53	-0.441433903772685	-0.352059328934581	3.29887732524186e-52
GSE5142_CTRL_VS_HTERT_TRANSDUCED_CD8_TCELL_EARLY_PASSAGE_CLONE_UP	0.39768160913492	6.03428491000339e-53	0.352051050628702	0.441426295603704	3.31536485593399e-52
GOBP_GOLGI_LOCALIZATION	0.397679797313329	6.04135571146608e-53	0.352049165179251	0.44142456278142	3.31873066683039e-52
GOBP_PROTEIN_LOCALIZATION_TO_ORGANELLE	0.397657413767425	6.12939238264388e-53	0.35202587205304	0.441403155179202	3.36656589121763e-52
BCL6B_TARGET_GENES	0.397511153997669	6.73690395114951e-53	0.35187367024598	0.441263271247358	3.6996629014207e-52
GOBP_POSITIVE_REGULATION_OF_TRANSLATION_IN_RESPONSE_TO_ENDOPLASMIC_RETICULUM_STRESS	0.397504645591854	6.76528728477025e-53	0.35186689748184	0.441257046510206	3.71466930781461e-52
DESCARTES_FETAL_PANCREAS_ACINAR_CELLS	-0.397465549410203	6.93830752059195e-53	-0.441219654245794	-0.351826213392666	3.80907553052657e-52
GOMF_PROTEIN_CYSTEINE_S_STEAROYLTRANSFERASE_ACTIVITY	0.397455204569479	6.98482040060283e-53	0.351815448420823	0.441209760235763	3.8340115730184e-52
GSE25123_CTRL_VS_IL4_STIM_PPARG_KO_MACROPHAGE_DN	0.397446525283498	7.02408372339913e-53	0.351806416655584	0.441201459186985	3.85496111862227e-52
BASAKI_YBX1_TARGETS_DN	0.397335412021635	7.54656303343486e-53	0.351690791662656	0.441095187501718	4.14106153334219e-52
GSE27786_BCELL_VS_NKCELL_UP	0.397272927768175	7.85717550174725e-53	0.351625770860785	0.441035425357154	4.31083203773826e-52
GAVISH_3CA_METAPROGRAM_ENDOTHELIAL_COAGULATION	-0.397259518401088	7.92547379598759e-53	-0.441022600114786	-0.35161181719781	4.34762483530675e-52
GOBP_L_ARGININE_BIOSYNTHETIC_PROCESS	-0.397208879403108	8.18876282298833e-53	-0.440974166838283	-0.351559122909282	4.49135422281936e-52
BASSO_B_LYMPHOCYTE_NETWORK	-0.397190022775534	8.2890122562322e-53	-0.440956131498096	-0.351539501019615	4.54562910648512e-52
KEGG_MEDICUS_VARIANT_MUTATION_CAUSED_ABERRANT_ATXN1_TO_RORA_MEDIATED_TRANSCRIPTION	0.397187699019978	8.30145046200109e-53	0.351537082961422	0.440953908949661	4.5517395774949e-52
FAN_OVARY_CL14_MATURE_SMOOTH_MUSCLE_CELL	-0.397158433854828	8.45969438854796e-53	-0.440925918331807	-0.351506630209624	4.63778189559441e-52
GSE30153_LUPUS_VS_HEALTHY_DONOR_BCELL_UP	0.397142457740487	8.54734349949948e-53	0.351490005821918	0.440910637968266	4.68510184330499e-52
HP_AREFLEXIA_OF_UPPER_LIMBS	0.397127170495814	8.63205881399362e-53	0.351474098283556	0.440896016450752	4.73079915968168e-52
WP_CILIOPATHIES	0.397086119053752	8.86370333067335e-53	0.351431381272787	0.440856752597182	4.85699419757533e-52
GSE35685_CD34POS_CD38NEG_VS_CD34POS_CD10POS_BONE_MARROW_UP	-0.397053933269943	9.04963633834994e-53	-0.440825968228876	-0.351397889757097	4.95810549853764e-52
GOMF_PROTEIN_SERINE_THREONINE_PHOSPHATASE_INHIBITOR_ACTIVITY	-0.397004169513903	9.34477909190219e-53	-0.440778371055942	-0.351346107385623	5.11900966004248e-52
HP_ABNORMAL_AFFECT	0.396995030195097	9.40001474758843e-53	0.351336597370138	0.440769629612292	5.14846457877739e-52
REACTOME_RUNX1_REGULATES_TRANSCRIPTION_OF_GENES_INVOLVED_IN_INTERLEUKIN_SIGNALING	0.396990517155119	9.42741003601811e-53	0.351331901281816	0.440765313041935	5.16266429564016e-52
GOMF_ACTIVIN_RECEPTOR_ACTIVITY_TYPE_I	0.396959513301801	9.61777010694257e-53	0.351299639978142	0.440735658848345	5.26608890051266e-52
MOOTHA_FFA_OXYDATION	-0.3969053922092	9.95927396819145e-53	-0.440683893526138	-0.351243324108955	5.45222525327358e-52
GOBP_CENTRAL_NERVOUS_SYSTEM_NEURON_AXONOGENESIS	0.396867747369192	1.02038987749081e-52	0.351204152849854	0.440647887110315	5.58527522534314e-52
GOBP_REGULATION_OF_CHOLESTEROL_IMPORT	-0.396839461248261	1.03916326361162e-52	-0.440620831999402	-0.351174719891385	5.68714837991527e-52
HP_DEEP_SET_NAILS	0.396796748969741	1.06816423747183e-52	0.351130276049643	0.440579978405552	5.84495477607249e-52
PID_TCPTP_PATHWAY	0.396794479474466	1.06972751668293e-52	0.351127914554392	0.440577807665472	5.85259736194852e-52
HP_CARDIAC_RHABDOMYOMA	0.396792568568882	1.07104555586592e-52	0.35112592618566	0.440575979910953	5.85889604135313e-52
REACTOME_NR1H2_NR1H3_REGULATE_GENE_EXPRESSION_TO_LIMIT_CHOLESTEROL_UPTAKE	-0.396755553619974	1.09689754057977e-52	-0.440540575557368	-0.351087410828155	5.99937888845827e-52
GSE21546_WT_VS_ELK1_KO_DP_THYMOCYTES_DN	-0.396750129950915	1.10073731777883e-52	-0.440535387871683	-0.351081767322531	6.01944302203773e-52
GSE46606_IRF4HIGH_VS_WT_CD40L_IL2_IL5_DAY3_STIMULATED_BCELL_UP	0.39670751911553	1.13137319685772e-52	0.351037429465553	0.440494630928348	6.18601407091233e-52
HP_ABNORMAL_CELL_MORPHOLOGY	-0.396701786398778	1.13555905305317e-52	-0.440489147614147	-0.351031464416824	6.20793487920292e-52
GSE17721_LPS_VS_PAM3CSK4_12H_BMDC_DN	-0.396699757536059	1.13704415473968e-52	-0.440487207016568	-0.351029353330507	6.21508653430918e-52
GOCC_INNER_ACROSOMAL_MEMBRANE	-0.396608567234268	1.20582740048119e-52	-0.440399983502425	-0.350934467844236	6.59003058165903e-52
GSE360_L_DONOVANI_VS_M_TUBERCULOSIS_DC_UP	-0.396553658188007	1.24922448651808e-52	-0.440347462606665	-0.350877334243438	6.82614033463685e-52
REACTOME_EPIGENETIC_REGULATION_OF_GENE_EXPRESSION	0.396531503478944	1.2671710485873e-52	0.350854282067109	0.440326271384011	6.92312891708738e-52
HP_ABSENCE_OF_RENAL_CORTICOMEDULLARY_DIFFERENTIATION	0.396528474339721	1.26964466797886e-52	0.350851130224493	0.440323373975269	6.93556479335988e-52
GAVISH_3CA_MALIGNANT_METAPROGRAM_39_METAL_RESPONSE	-0.396509924400699	1.28489780581495e-52	-0.44030563071165	-0.350831828893104	7.01779538530462e-52
GOBP_ANAPHASE_PROMOTING_COMPLEX_DEPENDENT_CATABOLIC_PROCESS	-0.396508282437382	1.28625669876006e-52	-0.440304060150231	-0.350830120421536	7.02412526464183e-52
DAZARD_UV_RESPONSE_CLUSTER_G4	-0.396433068249932	1.35006084810386e-52	-0.44023211641583	-0.350751859985243	7.37140777026555e-52
GOMF_OXIDOREDUCTASE_ACTIVITY_ACTING_ON_A_SULFUR_GROUP_OF_DONORS_DISULFIDE_AS_ACCEPTOR	-0.396431459314613	1.35145955159841e-52	-0.440230577433874	-0.350750185893426	7.37789806490321e-52
GOBP_HIPPO_SIGNALING	0.3964001794416	1.37894044735402e-52	0.350717639348209	0.440200657497455	7.52675231751816e-52
ACEVEDO_LIVER_TUMOR_VS_NORMAL_ADJACENT_TISSUE_DN	-0.396398704977414	1.38024946534066e-52	-0.440199247135279	-0.350716105178614	7.5327270028612e-52
HP_SUBGLOTTIC_STENOSIS	0.396383146431331	1.39413778048943e-52	0.350699916636001	0.440184364980426	7.60734082457185e-52
GOBP_MITOCHONDRION_ENDOPLASMIC_RETICULUM_MEMBRANE_TETHERING	0.396376510162925	1.40010384246612e-52	0.350693011660173	0.440178017209404	7.63870911412248e-52
WEBER_METHYLATED_LCP_IN_SPERM_UP	-0.396339065850046	1.43424559741206e-52	-0.440142200624816	-0.350654051292409	7.82376519209404e-52
GOBP_ZYMOGEN_ACTIVATION	-0.396330603605194	1.44207547860171e-52	-0.440134106219863	-0.350645246447938	7.86525563783236e-52
WP_CLASSICAL_PATHWAY_OF_STEROIDOGENESIS_WITH_GLUCOCORTICOID_AND_MINERALOCORTICOID_METABOLISM	-0.396298314019107	1.47234474407519e-52	-0.440103220143698	-0.350611649670656	8.02910134420387e-52
CAO_BLOOD_FLUMIST_AGE_05_14YO_1DY_UP	0.396229530854647	1.5389474000802e-52	0.350540082324088	0.440037426385642	8.39100142244568e-52
GOBP_TRNA_5_END_PROCESSING	-0.396206942063328	1.56146718280407e-52	-0.440015819230178	-0.350516579307561	8.5124677423816e-52
GOMF_OXIDOREDUCTASE_ACTIVITY_ACTING_ON_DIPHENOLS_AND_RELATED_SUBSTANCES_AS_DONORS	-0.396194105967917	1.57440979949741e-52	-0.440003540927379	-0.350503223728721	8.58169375583307e-52
GOBP_REGULATION_OF_MRNA_CATABOLIC_PROCESS	0.396191282074109	1.57727141596113e-52	0.350500285552962	0.440000839743697	8.59595793402336e-52
AGGGCCA_MIR328	0.396167787371994	1.60128142673207e-52	0.350475840063704	0.439978365954995	8.72545626199748e-52
REACTOME_METABOLISM_OF_INGESTED_SEMET_SEC_MESEC_INTO_H2SE	-0.396068818976733	1.7064760252716e-52	-0.439883697423029	-0.35037286728398	9.29722437465744e-52
MODULE_253	0.396067391695402	1.70804232083864e-52	0.350371382261149	0.439882332145427	9.30431489084529e-52
GSE17580_UNINFECTED_VS_S_MANSONI_INF_TREG_DN	-0.396058342024018	1.71800674134945e-52	-0.439873675603724	-0.350361966485377	9.35714369358236e-52
GOBP_POSITIVE_REGULATION_OF_RAC_PROTEIN_SIGNAL_TRANSDUCTION	0.396053057544378	1.7238520983359e-52	0.350356468226424	0.439868620685096	9.38752506813518e-52
MORF_MTA1	-0.396041608624871	1.73658411091624e-52	-0.439857669104097	-0.350344556161022	9.4553936479367e-52
CUI_DEVELOPING_HEART_C1_5TH_WEEK_CARDIAC_CELLS	-0.39602784538638	1.75201367060345e-52	-0.439844503720365	-0.3503302361745	9.53792658427077e-52
GSE25677_MPL_VS_MPL_AND_R848_STIM_BCELL_DN	0.39600501124422	1.77791369400637e-52	0.35030647839688	0.439822661418085	9.67742610326057e-52
GOMF_INOSITOL_1_4_5_TRISPHOSPHATE_BINDING	0.395922960261236	1.87416404488969e-52	0.35022110895701	0.439744174031581	1.01997494805538e-51
GOBP_PROGESTERONE_RECEPTOR_SIGNALING_PATHWAY	0.395829524055598	1.99009489497745e-52	0.350123894756961	0.439654795084515	1.08290014963689e-51
GOBP_HEME_A_METABOLIC_PROCESS	-0.395807555718808	2.01837167405502e-52	-0.439633780547662	-0.350101038296606	1.098116724633e-51
GOBP_REGULATION_OF_POSTSYNAPTIC_CYTOSOLIC_CALCIUM_ION_CONCENTRATION	0.395799364775365	2.02901670586852e-52	0.350092516228239	0.439625945218376	1.10373733163767e-51
GNF2_RBBP6	0.395784068094121	2.04904616601887e-52	0.350076601187642	0.439611312632805	1.11446031602791e-51
MODULE_150	-0.395721390857741	2.13319015982272e-52	-0.439551356245772	-0.350011390536379	1.16004598010174e-51
GOBP_POSITIVE_REGULATION_OF_T_HELPER_17_CELL_LINEAGE_COMMITMENT	0.39552560749772	2.41880221932787e-52	0.349807696463171	0.439364069421166	1.31516053188342e-51
GSE25123_CTRL_VS_ROSIGLITAZONE_STIM_MACROPHAGE_UP	-0.395518791934469	2.42940209184823e-52	-0.439357549568618	-0.349800605591935	1.32071952161294e-51
GSE7852_TREG_VS_TCONV_FAT_DN	0.395514316640774	2.43638738739065e-52	0.349795949525994	0.439353268444513	1.32431206744598e-51
REACTOME_FRUCTOSE_METABOLISM	-0.395490026907571	2.47465011532818e-52	-0.439330032535352	-0.349770678687727	1.34490189590778e-51
GSE41978_ID2_KO_AND_BIM_KO_VS_BIM_KO_KLRG1_LOW_EFFECTOR_CD8_TCELL_DN	0.395488219804265	2.47752055052628e-52	0.349768798594999	0.439328303831918	1.34625362629526e-51
ZSCAN5DP_TARGET_GENES	-0.395423411795249	2.58268123156034e-52	-0.439266307256932	-0.349701373215253	1.40317958033892e-51
GOBP_PROTEIN_INSERTION_INTO_MEMBRANE	-0.395382296656335	2.6516863060542e-52	-0.439226975515949	-0.349658597824024	1.44044750164967e-51
REACTOME_REGULATION_OF_GENE_EXPRESSION_IN_LATE_STAGE_BRANCHING_MORPHOGENESIS_PANCREATIC_BUD_PRECURSOR_CELLS	0.395373357864657	2.66692960774158e-52	0.349649298104165	0.439218424428375	1.44850397526224e-51
HP_HYPOPROTEINEMIA	0.395328902179684	2.74404413388747e-52	0.349603047533062	0.439175896811226	1.4901572178616e-51
KEGG_MEDICUS_REFERENCE_CASR_PTH_SIGNALING_PATHWAY	0.395218902433174	2.94451986988221e-52	0.349488607534814	0.439070666970336	1.59877871760374e-51
REACTOME_SUMOYLATION_OF_CHROMATIN_ORGANIZATION_PROTEINS	0.395180122845529	3.01861533198383e-52	0.349448262894947	0.43903356869039	1.6387568631215e-51
HP_ESODEVIATION	0.395178254404513	3.02223178567292e-52	0.349446319052363	0.439031781252759	1.64046666611078e-51
HP_HYPERMETROPIA	0.395172814221455	3.03278606926381e-52	0.349440659331124	0.439026576918487	1.64594121138943e-51
WP_16P1311_COPY_NUMBER_VARIATION_SYNDROME	0.395145785523581	3.08576938644558e-52	0.349412539941646	0.439000719954753	1.67443741961436e-51
GOBP_TELENCEPHALON_DEVELOPMENT	0.395099241997322	3.17917331909798e-52	0.349364118433134	0.438956193989143	1.7248549606164e-51
KEGG_MEDICUS_VARIANT_MUTATION_INACTIVATED_APC_TO_WNT_SIGNALING_PATHWAY	0.395095387158156	3.18703417972816e-52	0.349360108066222	0.438952506239213	1.72885285259188e-51
GOBP_REGULATION_OF_SNRNA_TRANSCRIPTION_BY_RNA_POLYMERASE_II	-0.394971355230887	3.45054756173324e-52	-0.438833849726873	-0.349231072828119	1.87151051171358e-51
REACTOME_FORMATION_OF_TC_NER_PRE_INCISION_COMPLEX	-0.394970555481512	3.45231513484746e-52	-0.438833084632843	-0.349230240823368	1.87218015880197e-51
GSE32255_UNSTIM_VS_4H_LPS_STIM_DC_UP	0.394932868176936	3.53663922677761e-52	0.349191033601613	0.438797030350896	1.91761284205429e-51
HALLMARK_UV_RESPONSE_UP	-0.394931379557894	3.54001169194971e-52	-0.438795606232071	-0.34918948495032	1.91914522744125e-51
GAVISH_3CA_MALIGNANT_METAPROGRAM_14_EMT_3	-0.394926991552479	3.54997133634754e-52	-0.438791408352795	-0.349184919989168	1.92424769396527e-51
MIR194_3P	0.394896787448535	3.61928718707027e-52	0.349153497898809	0.438762512898497	1.9615174156399e-51
GOBP_TRNA_TRANSCRIPTION	-0.394823882861785	3.79219306899457e-52	-0.43869276666643	-0.349077653844113	2.05490887727563e-51
chr16q12	0.394801640864442	3.84656147484496e-52	0.349054515182476	0.438671488126241	2.08404849801517e-51
GOBP_REGULATION_OF_DNA_CATABOLIC_PROCESS	-0.394771660879055	3.92107333792395e-52	-0.438642806706787	-0.349023326671669	2.12409107727476e-51
GOBP_EPINEPHRINE_SECRETION	-0.394765914007446	3.93551965229168e-52	-0.438637308747429	-0.349017348149068	2.13158811879443e-51
IBRAHIM_NRF1_UP	0.394751270808729	3.97256902477685e-52	0.349002114713606	0.43862329976964	2.15132341360276e-51
MORF_DAP	-0.394728552264561	4.03073793422373e-52	-0.43860156516064	-0.348978480480248	2.18248803374352e-51
GOMF_VITAMIN_BINDING	-0.394693292517819	4.12269958144475e-52	-0.438567832404157	-0.348941799676314	2.23193768371327e-51
GSE360_DC_VS_MAC_DN	-0.394692105869043	4.12583053550545e-52	-0.438566697143308	-0.348940565205021	2.233288547185e-51
WEBER_METHYLATED_HCP_IN_FIBROBLAST_DN	-0.394674933669355	4.17140474969968e-52	-0.43855026857153	-0.348922700975206	2.25760974976043e-51
KEGG_MEDICUS_REFERENCE_EGF_EGFR_RAS_PI3K_SIGNALING_PATHWAY	0.394662324051642	4.20518858390971e-52	0.348909583218062	0.438538204984214	2.27554336033192e-51
HP_HYDROURETER	0.394612921244435	4.34019126998336e-52	0.34885818976078	0.438490941299249	2.34823531979848e-51
MORF_PML	-0.39460110665781	4.37311044629477e-52	-0.438479638243648	-0.348845899154782	2.36568170585672e-51
MIR4711_3P	0.394591693678451	4.39951563489788e-52	0.348836106930039	0.43847063280403	2.3795994496376e-51
MIR3162_3P	0.394553190110502	4.50918655452173e-52	0.348796052171888	0.438433796175955	2.43854254403246e-51
GSE5589_IL6_KO_VS_IL10_KO_LPS_STIM_MACROPHAGE_180MIN_DN	-0.394393509177946	4.99378889591339e-52	-0.438281026756867	-0.348629939970314	2.70019707424099e-51
GAVISH_3CA_METAPROGRAM_FIBROBLASTS_CAF_4	0.394385108270803	5.02067182892753e-52	0.348621200789956	0.438272989398277	2.71431519467873e-51
HP_ABNORMALITY_OF_MOUTH_SIZE	0.394357334083837	5.11057807236128e-52	0.348592308296655	0.438246417086963	2.76249588678338e-51
GOMF_GUANYLATE_CYCLASE_REGULATOR_ACTIVITY	-0.394331871856714	5.19440647346406e-52	-0.438222056622382	-0.348565820928903	2.80737691404296e-51
HP_HYPERKINETIC_MOVEMENTS	0.394330869221068	5.19773525590192e-52	0.348564777927407	0.438221097369933	2.80874387847768e-51
GSE7509_UNSTIM_VS_TNFA_IL1B_IL6_PGE_STIM_DC_DN	-0.394318486081054	5.2390230185855e-52	-0.438209250029674	-0.348551896254742	2.83061948081988e-51
HP_ABNORMAL_PELVIS_BONE_MORPHOLOGY	0.394306173715321	5.28039819309741e-52	0.3485390882228	0.438197470386281	2.85253557624961e-51
GOMF_SUMO_LIGASE_ACTIVITY	0.394229463831401	5.54559875138055e-52	0.348459290568566	0.438124079189367	2.99533954698645e-51
KEGG_MEDICUS_REFERENCE_HGF_MET_RAS_ERK_SIGNALING_PATHWAY	0.394211383361775	5.61001113282233e-52	0.348440482410107	0.438106780846885	3.0296647362959e-51
GOCC_TRANSLOCON_COMPLEX	-0.394179281077884	5.72621560450483e-52	-0.438076067167375	-0.348407088189006	3.09194519191907e-51
GOBP_PURINE_NUCLEOTIDE_SALVAGE	-0.394177864662343	5.73139755571021e-52	-0.438074712017413	-0.348405614773345	3.09426765225295e-51
GOBP_NEGATIVE_REGULATION_OF_PROTEIN_POLYUBIQUITINATION	-0.394133689715351	5.89537373237852e-52	-0.438032447711629	-0.348359662229044	3.18230607280973e-51
HP_ANGIOID_STREAKS_OF_THE_FUNDUS	0.394133222605097	5.89713232998397e-52	0.348359176323476	0.438032000803647	3.18276630438373e-51
MIR4530	0.394123257586347	5.93477362245059e-52	0.348348810343887	0.43802246676153	3.2025898211473e-51
SCHAEFFER_SOX9_TARGETS_IN_PROSTATE_DEVELOPMENT_DN	0.394091338385663	6.05695942382391e-52	0.348315606890882	0.437991927966399	3.26802310795475e-51
GSE25088_WT_VS_STAT6_KO_MACROPHAGE_ROSIGLITAZONE_STIM_DN	0.394086745134833	6.07474697752246e-52	0.348310828842464	0.437987533350956	3.27711703501787e-51
HP_DUANE_ANOMALY	0.394085662288335	6.0789479074867e-52	0.34830970243078	0.437986497331909	3.27887977875031e-51
HP_LEUKOENCEPHALOPATHY	-0.394034098506417	6.28237144652662e-52	-0.437937163279056	-0.348256064282768	3.38808272822352e-51
KEGG_MEDICUS_REFERENCE_EGF_EGFR_RAS_RALGDS_SIGNALING_PATHWAY	0.394033737557585	6.28381902205966e-52	0.348255688814334	0.437936817937497	3.38834324243984e-51
GOBP_OTOLITH_MORPHOGENESIS	0.393981489624285	6.49689603588283e-52	0.34820133930001	0.437886829045859	3.50270039503628e-51
GOCC_MULTIMERIC_RIBONUCLEASE_P_COMPLEX	-0.393919314418519	6.75984036357407e-52	-0.437827341753049	-0.348136663607225	3.64334446106715e-51
GOMF_RIBONUCLEASE_P_RNA_BINDING	-0.393919314418519	6.75984036357407e-52	-0.437827341753049	-0.348136663607225	3.64334446106715e-51
GSE25677_MPL_VS_R848_STIM_BCELL_DN	0.393888419085765	6.89440901080876e-52	0.34810452592554	0.437797781921708	3.71530278493192e-51
HP_FAIR_HAIR	0.393879562864082	6.93347244778201e-52	0.348095313601384	0.437789308507222	3.73578047684942e-51
KEGG_MEDICUS_VARIANT_DUPLICATION_OR_MUTATION_ACTIVATED_FLT3_TO_RAS_ERK_SIGNALING_PATHWAY	0.393858809485781	7.0258769109014e-52	0.348073725778911	0.437769452156143	3.78498782211266e-51
GSE32255_WT_UNSTIM_VS_JMJD2D_KNOCKDOWN_4H_LPS_STIM_DC_UP	0.393826890285097	7.17039331258116e-52	0.348040523277564	0.437738912521546	3.8622495717721e-51
GSE43863_TH1_VS_LY6C_INT_CXCR5POS_EFFECTOR_CD4_TCELL_DN	0.393807830771252	7.25809237145416e-52	0.348020697537186	0.437720676722461	3.90888831839927e-51
GOMF_TRANSCRIPTION_REGULATOR_ACTIVITY	0.393794463868734	7.32023351429208e-52	0.34800679328572	0.437707887489666	3.94175051129799e-51
GOMF_CIS_REGULATORY_REGION_SEQUENCE_SPECIFIC_DNA_BINDING	0.39379409348333	7.32196290545423e-52	0.348006408011125	0.437707533110743	3.94207749990203e-51
MIR6862_5P	0.39373628033241	7.59694477510146e-52	0.34794627100823	0.437652218230687	4.08949846689112e-51
chr10p12	0.39370506415625	7.7496664852694e-52	0.347913800226249	0.437622350856182	4.1710706852691e-51
GSE17721_0.5H_VS_24H_LPS_BMDC_UP	-0.393671130247703	7.91914992751286e-52	-0.437589883068275	-0.347878502608426	4.26163812735182e-51
MOTAMED_RESPONSE_TO_ANDROGEN_DN	0.393625985693062	8.15035255049139e-52	0.347831544021099	0.437546688814733	4.38538650786893e-51
chr3q25	0.393605376222466	8.25812170477888e-52	0.347810106481533	0.437526969631596	4.44269242708855e-51
GSE29164_UNTREATED_VS_CD8_TCELL_TREATED_MELANOMA_DAY7_DN	-0.393550441225635	8.5523564300857e-52	-0.437474407509181	-0.347752964482594	4.60027991714761e-51
GOBP_REGULATION_OF_INTRACELLULAR_ESTROGEN_RECEPTOR_SIGNALING_PATHWAY	0.393539704767223	8.61106793662154e-52	0.347741796728936	0.437464134768669	4.63115150969863e-51
GSE46606_DAY1_VS_DAY3_CD40L_IL2_IL5_STIMULATED_IRF4_KO_BCELL_UP	-0.393524434036548	8.69526596554578e-52	-0.437449523575695	-0.347725912578737	4.67571855762472e-51
MORF_THPO	0.393502647353746	8.81681023219745e-52	0.347703250778566	0.437428677812217	4.74035113953315e-51
GOBP_NEGATIVE_REGULATION_OF_VASCULAR_ASSOCIATED_SMOOTH_MUSCLE_CELL_DIFFERENTIATION	0.393439566237184	9.17834126477519e-52	0.34763763615074	0.437368320765302	4.9339728941324e-51
HP_ABNORMAL_PULSE	0.393369771000508	9.59555472065862e-52	0.347565038268006	0.437301539076942	5.15746385154127e-51
MORF_TNFRSF6	0.393366244082177	9.61713107207662e-52	0.347561369739919	0.437298164427472	5.16827007131791e-51
MOREIRA_RESPONSE_TO_TSA_UP	-0.393260931952204	1.02841051518626e-51	-0.437197398404385	-0.347451829855021	5.52585827447128e-51
IKEDA_MIR133_TARGETS_DN	0.393235410746513	1.04525452250832e-51	0.347425284288861	0.437172978730318	5.61550563935115e-51
ULE_SPLICING_VIA_NOVA2	0.393222126413989	1.05413048283617e-51	0.347411466783896	0.437160267742889	5.66232474954656e-51
REACTOME_SLBP_DEPENDENT_PROCESSING_OF_REPLICATION_DEPENDENT_HISTONE_PRE_MRNAS	-0.393217905907705	1.05696608558097e-51	-0.437156229387854	-0.347407076889928	5.67668836362321e-51
HP_ABNORMAL_INTERNAL_CAROTID_ARTERY_MORPHOLOGY	0.393207943248098	1.06368975578986e-51	0.347396714392455	0.437146696695913	5.71192618784741e-51
GOBP_REGULATION_OF_PROTEIN_ACETYLATION	0.393132165225543	1.11624310190714e-51	0.347317895487693	0.437074188772072	5.99321720464584e-51
MIR100_5P_MIR99A_5P_MIR99B_5P	0.393117010092861	1.12705928965247e-51	0.347302132275178	0.437059687570235	6.05036565487338e-51
GOCC_FEMALE_PRONUCLEUS	0.393082333054365	1.15220194694853e-51	0.347266063963368	0.437026506729969	6.18439333786125e-51
chr17q21	-0.393034584006187	1.18773781585615e-51	-0.436980817697782	-0.347216399403172	6.37415665612995e-51
GOCC_INO80_COMPLEX	-0.393017855325326	1.20044377839342e-51	-0.43696481068133	-0.34719899969142	6.44136091873542e-51
GSE26488_WT_VS_VP16_TRANSGENIC_HDAC7_KO_DOUBLE_POSITIVE_THYMOCYTE_DN	0.393007147176627	1.20864782458651e-51	0.347187862027589	0.436954564460588	6.48439188725169e-51
TRAVAGLINI_LUNG_PROXIMAL_BASAL_CELL	-0.392992480386483	1.21997535196154e-51	-0.436940530347707	-0.34717260695801	6.54416462275295e-51
WP_WNT_SIGNALING_NETPATH	0.392958107677395	1.24693763185005e-51	0.347136855667495	0.436907640280817	6.687773894182e-51
HP_ATYPICAL_ABSENCE_SEIZURE	0.39293008106216	1.26935996066357e-51	0.3471077050913	0.436880822486589	6.80699365258909e-51
REACTOME_PURINE_CATABOLISM	-0.392914612163499	1.28190692759159e-51	-0.43686602074633	-0.347091615876014	6.87322807788346e-51
MIR4690_5P	0.392912580941637	1.28356360590501e-51	0.347089503202348	0.436864077127304	6.88106050289073e-51
HP_RENAL_INTERSTITIAL_FIBROSIS	0.392885420131772	1.3059218337168e-51	0.347061253291274	0.436838087673411	6.99985261191201e-51
WP_GAMMAGLUTAMYL_CYCLE_FOR_THE_BIOSYNTHESIS_AND_DEGRADATION_OF_GLUTATHIONE_INCLUDING_DISEASES	-0.392853713253931	1.33251272974445e-51	-0.436807748115602	-0.347028275128009	7.14129247840161e-51
WP_RESOLVIN_E1_AND_RESOLVIN_D1_SIGNALING_DECREASE_INFLAMMATION	0.392839808466878	1.3443431506108e-51	0.347013812865072	0.436794442923812	7.20359592449016e-51
GSE19888_ADENOSINE_A3R_INH_VS_ACT_IN_MAST_CELL_UP	-0.392835144441767	1.34833472971507e-51	-0.436789980014149	-0.347008961853017	7.22388272912773e-51
HP_MYELODYSPLASIA	0.392832865509922	1.35028937623083e-51	0.347006591556667	0.43678779935037	7.23325187358782e-51
HP_ABNORMAL_RENAL_CORTICOMEDULLARY_DIFFERENTIATION	0.392827949056543	1.35451583608023e-51	0.347001478000077	0.436783094893833	7.25478599199552e-51
GOBP_ALANINE_METABOLIC_PROCESS	-0.392788940632056	1.38851935056575e-51	-0.436745768422419	-0.346960905803837	7.43577511972179e-51
MODULE_43	-0.392783601892134	1.39323868474387e-51	-0.436740659864843	-0.346955353057574	7.45991083600858e-51
GOBP_REGULATION_OF_MITOCHONDRIAL_GENE_EXPRESSION	-0.392754485352973	1.41925925349808e-51	-0.436712798649417	-0.346925069422392	7.59807643635898e-51
KEGG_GLUTATHIONE_METABOLISM	-0.392658682927211	1.50833445988677e-51	-0.436621126032067	-0.346825427563977	8.07371469995769e-51
MIKKELSEN_DEDIFFERENTIATED_STATE_UP	0.39249546328061	1.67307993359036e-51	0.346655669016458	0.436464940282773	8.9541892241056e-51
GOMF_HEXOSAMINIDASE_ACTIVITY	-0.392465754596633	1.70493636514386e-51	-0.436436511599746	-0.34662477046704	9.12329238499677e-51
chr5q34	0.392440988316605	1.73195363603373e-51	0.346599012346315	0.436412812309708	9.26645312730199e-51
GSE37605_C57BL6_VS_NOD_FOXP3_FUSION_GFP_TCONV_DN	0.392394506128055	1.78381524476848e-51	0.346550668824381	0.43636833251919	9.54247442496067e-51
REACTOME_PHOSPHORYLATION_OF_CLOCK_ACETYLATION_OF_BMAL1_ARNTL_AT_TARGET_GENE_PROMOTERS	0.392372467016984	1.80894186551875e-51	0.346527747263957	0.436347242752	9.6754153068931e-51
GOBP_DEOXYRIBONUCLEOSIDE_MONOPHOSPHATE_METABOLIC_PROCESS	-0.392346179089917	1.83937324330273e-51	-0.436322087125143	-0.346500406835896	9.8366847369805e-51
LIN_APC_TARGETS	-0.392323005231209	1.86662165989084e-51	-0.436299911377329	-0.34647630522008	9.98088567914236e-51
GOBP_POSTSYNAPTIC_CYTOSKELETON_ORGANIZATION	0.392320565877661	1.86951316473734e-51	0.34647376821141	0.436297577084978	9.9948253655795e-51
GSE23984_CTRL_VS_HYPOCALEMIC_VITAMIND_ANALOG_TCELL_DN	0.392317548534152	1.87309595780434e-51	0.346470630074921	0.436294689695458	1.00124560252079e-50
GOBP_REGULATION_OF_DENDRITIC_SPINE_MORPHOGENESIS	0.392232642988505	1.9767610097475e-51	0.346382325935628	0.436213440576039	1.056498011143e-50
HILLION_HMGA1B_TARGETS	-0.392151582845453	2.08104934698696e-51	-0.436135870589211	-0.346298021880617	1.11206668025026e-50
GSE17721_LPS_VS_CPG_6H_BMDC_DN	-0.392149657785012	2.08359144282088e-51	-0.436134028406956	-0.346296019790991	1.11325577773837e-50
HP_FACIAL_CAPILLARY_HEMANGIOMA	0.392126271603462	2.11472130668875e-51	0.34627169787035	0.436111649023724	1.12971653746922e-50
GSE360_L_DONOVANI_VS_B_MALAYI_HIGH_DOSE_MAC_DN	-0.392115945635879	2.12861322673263e-51	-0.436101767581976	-0.346260958754827	1.1369649179735e-50
MCBRYAN_PUBERTAL_BREAST_5_6WK_DN	0.392058252801236	2.20791640079187e-51	0.34620095781762	0.436046558189173	1.17914416478897e-50
REACTOME_DEFECTIVE_RIPK1_MEDIATED_REGULATED_NECROSIS	-0.392042807494002	2.22964126349844e-51	-0.436031777683396	-0.346184894657567	1.19056539879465e-50
KEGG_MEDICUS_VARIANT_MET_OVEREXPRESSION_TO_RAS_ERK_SIGNALING_PATHWAY	0.392034673169984	2.24116806783172e-51	0.346176434950052	0.436023993469804	1.19653851402627e-50
REACTOME_LISTERIA_MONOCYTOGENES_ENTRY_INTO_HOST_CELLS	0.392033875779753	2.24230120025877e-51	0.34617560566358	0.436023230399788	1.19696157369838e-50
REACTOME_COOPERATION_OF_PREFOLDIN_AND_TRIC_CCT_IN_ACTIN_AND_TUBULIN_FOLDING	-0.39202273590794	2.25819124217182e-51	-0.436012569988985	-0.346164020195566	1.20526068577174e-50
HP_ABNORMAL_CEREBRAL_VEIN_MORPHOLOGY	0.39201948972759	2.26284266783698e-51	0.346160644170247	0.436009463522185	1.20755981955208e-50
GOBP_MITOTIC_G2_DNA_DAMAGE_CHECKPOINT_SIGNALING	0.392008005420943	2.27937505596421e-51	0.346148700508809	0.435998473484419	1.21619753517653e-50
GOBP_RNA_TEMPLATED_DNA_BIOSYNTHETIC_PROCESS	0.391999248283254	2.29206218708959e-51	0.346139593108926	0.435990093233165	1.22278123967285e-50
GYORFFY_MITOXANTRONE_RESISTANCE	0.391976149917112	2.32586448704629e-51	0.346115570911098	0.435967988929316	1.24062586440838e-50
NIKOLSKY_BREAST_CANCER_12Q13_Q21_AMPLICON	0.391964156035643	2.34361149747623e-51	0.34610309735155	0.435956511196117	1.24990241242356e-50
GSE7768_OVA_WITH_LPS_VS_OVA_WITH_MPL_IMMUNIZED_MOUSE_WHOLE_SPLEEN_6H_UP	0.391948838122115	2.36647294952965e-51	0.346087166843627	0.435941852457435	1.26190338064628e-50
GSE20366_CD103_KLRG1_DP_VS_DN_TREG_DN	0.391884638771914	2.46472574744209e-51	0.346020400319029	0.435880415540063	1.31409645633087e-50
REACTOME_ANDROGEN_BIOSYNTHESIS	-0.391876214273345	2.47791642220416e-51	-0.435872353508677	-0.346011638979922	1.32092873918106e-50
GSE25677_R848_VS_MPL_AND_R848_STIM_BCELL_DN	0.391777007604671	2.63863244913328e-51	0.345908466287849	0.435777414712675	1.4063898943719e-50
GSE26890_CXCR1_NEG_VS_POS_EFFECTOR_CD8_TCELL_UP	0.391751745904677	2.68118649818448e-51	0.345882194868279	0.435753239615065	1.42885439443599e-50
GSE2405_0H_VS_1.5H_A_PHAGOCYTOPHILUM_STIM_NEUTROPHIL_DN	-0.391748730920311	2.68631070060062e-51	-0.435750354312473	-0.345879059378667	1.43136804052935e-50
GOMF_CARBON_OXYGEN_LYASE_ACTIVITY	-0.39174152138023	2.69860340490731e-51	-0.435743454868492	-0.345871561686221	1.43769999415217e-50
GOBP_ISOTYPE_SWITCHING_TO_IGG_ISOTYPES	0.391662065454212	2.83784296500605e-51	0.345788930437613	0.435667416151193	1.51165160516546e-50
ZSCAN23_TARGET_GENES	-0.391652607651142	2.85488571201488e-51	-0.435658365063708	-0.34577909471672	1.52049931872473e-50
GOBP_TRANSFORMING_GROWTH_FACTOR_BETA2_PRODUCTION	0.391579155743286	2.99075615994524e-51	0.345702708137955	0.435588071518356	1.59262185688762e-50
GOCC_EXOSOME_RNASE_COMPLEX	-0.391568103159753	3.01175035492997e-51	-0.435577494138991	-0.345691214016135	1.603558502102e-50
GSE46242_CTRL_VS_EGR2_DELETED_ANERGIC_TH1_CD4_TCELL_UP	-0.391505574082582	3.13331326579533e-51	-0.435517653261223	-0.345626187231888	1.66802992919215e-50
MIR95_3P	0.391394224906449	3.36199208523342e-51	0.345510391334009	0.435411090155497	1.78949669627651e-50
HP_LIVEDO	0.391388289303424	3.37463764062252e-51	0.34550421873231	0.435405409645136	1.7959554660668e-50
KEGG_MEDICUS_VARIANT_MUTATION_ACTIVATED_KRAS_NRAS_TO_PI3K_SIGNALING_PATHWAY	0.391369121269015	3.41579826679149e-51	0.345484285377546	0.43538706536576	1.81758547580104e-50
SNAPC4_TARGET_GENES	-0.391358649034585	3.43849641129531e-51	-0.435377043164946	-0.345473395036662	1.82938632331977e-50
GOBP_CARDIOLIPIN_METABOLIC_PROCESS	-0.391323335027561	3.51614962643471e-51	-0.435343246660999	-0.345436671200601	1.87041696512191e-50
REACTOME_CHROMATIN_ORGANIZATION	0.391318862093009	3.52610894964898e-51	0.345432019704638	0.435338965927215	1.87543084634623e-50
HP_RENAL_TUBULAR_DYSFUNCTION	-0.391312773145709	3.53971155064613e-51	-0.435333138617109	-0.34542568768765	1.88238066567058e-50
HP_APLASIA_HYPOPLASIA_OF_THE_EARLOBES	0.39125734980634	3.66595058606894e-51	0.345368052050576	0.435280096604693	1.9492181638959e-50
HP_ABNORMALITY_OF_THE_CERVICAL_SPINE	0.391198156556942	3.80572413077218e-51	0.345306496404689	0.43522344632322	2.02323076141082e-50
HP_ABNORMAL_EATING_BEHAVIOR	0.39116725414676	3.880787094792e-51	0.345274360839376	0.435193871355613	2.06282418883406e-50
KEGG_MEDICUS_REFERENCE_MEMBRANE_INITIATED_PROGESTERONE_SIGNALING_PATHWAY	0.390977076576566	4.37625279707709e-51	0.345076596636386	0.435011860953153	2.32583601756911e-50
BIOCARTA_ARF_PATHWAY	0.390972882020852	4.38786193171649e-51	0.345072234795867	0.435007846491896	2.33165314870973e-50
WP_ESTRADIOL_REGULATION_IN_PORTOSINUSOIDAL_VASCULAR_DISEASE	0.390943284216581	4.47065396194074e-51	0.345041456645728	0.434979519428122	2.37528847070445e-50
GOBP_POSTSYNAPTIC_DENSITY_PROTEIN_95_CLUSTERING	0.390933264937549	4.49903074614094e-51	0.345031037825143	0.434969930293132	2.39000378212507e-50
GSE17721_POLYIC_VS_CPG_0.5H_BMDC_UP	-0.390852893664165	4.73323738137284e-51	-0.434893009128587	-0.344947461973654	2.5140403569342e-50
REACTOME_PROTEIN_FOLDING	-0.390691886893413	5.23951360844759e-51	-0.434738911984434	-0.344780037701176	2.7825262745996e-50
HP_HYPOPLASTIC_FIFTH_FINGERNAIL	0.390690796969487	5.24311812244797e-51	0.344778904344381	0.434737868825946	2.78401964391773e-50
KRIGE_RESPONSE_TO_TOSEDOSTAT_6HR_DN	-0.390666132132595	5.32535041992645e-51	-0.43471426225324	-0.344753256663091	2.82725646444032e-50
REACTOME_PROLONGED_ERK_ACTIVATION_EVENTS	0.390630825202999	5.44530029261697e-51	0.344716542942296	0.434680470089825	2.89050165124863e-50
GOCC_CHROMATIN	0.390585822196921	5.60209368469068e-51	0.344669747012159	0.434637397658958	2.97328223512893e-50
GOMF_CAMP_RESPONSE_ELEMENT_BINDING_PROTEIN_BINDING	-0.390584288754168	5.60751467438737e-51	-0.434635929995518	-0.344668152480921	2.9757098264536e-50
GSE14308_TH17_VS_INDUCED_TREG_UP	0.390557378013429	5.7035024966596e-51	0.344640169727385	0.434610173593027	3.02619004240525e-50
PUJANA_ATM_PCC_NETWORK	0.390540271869736	5.76536602353838e-51	0.344622382187981	0.434593801181194	3.05855192399431e-50
YUAN_ZNF143_PARTNERS	0.390481482033739	5.98310852192134e-51	0.344561250804837	0.434537532788897	3.1735860240842e-50
GTTGNYNNRGNAAC_UNKNOWN	-0.390474414042221	6.00983124453606e-51	-0.43453076791408	-0.344553901327696	3.18727916093828e-50
REACTOME_SULFUR_AMINO_ACID_METABOLISM	-0.390470028395948	6.02647217477255e-51	-0.4345265703474	-0.344549341024115	3.19562215093977e-50
GOCC_PTW_PP1_PHOSPHATASE_COMPLEX	0.390413411790894	6.24545796439384e-51	0.344490469870966	0.434472381588501	3.31124265452997e-50
chr7q31	0.390376677119447	6.39175764683016e-51	0.344452272569515	0.434437222010987	3.38829705950118e-50
GOMF_L_ASCORBIC_ACID_BINDING	-0.390337897531801	6.54990066251041e-51	-0.434400105052641	-0.344411949096335	3.47160546581156e-50
GSE16385_UNTREATED_VS_12H_IL4_TREATED_MACROPHAGE_DN	0.390230992980509	7.00629360026501e-51	0.344300789358894	0.434297783133612	3.71294454936355e-50
GOMF_METAL_CATION_MONOATOMIC_CATION_ANTIPORTER_ACTIVITY	0.390139753136722	7.42073407380394e-51	0.344205918859232	0.434210453530188	3.93198171964906e-50
HP_LONG_THUMB	0.390119079969272	7.51797524167712e-51	0.344184423186378	0.434190666231757	3.98290559855402e-50
DESCARTES_MAIN_FETAL_DUCTAL_CELLS	-0.390030069515333	7.95133863420594e-51	-0.434105469492448	-0.344091871900622	4.21185956302254e-50
HP_FOCAL_WHITE_MATTER_LESIONS	0.390028179842033	7.96080320300843e-51	0.344089907065881	0.434103660774965	4.21623724591717e-50
HP_BROAD_BASED_GAIT	0.390027809456629	7.9626596185575e-51	0.344089521948507	0.434103306257264	4.21658475128015e-50
TITF1_Q3	0.389934134977579	8.44626231165237e-51	0.343992122090848	0.434013644453693	4.47199992476786e-50
HP_UNILATERAL_PRIMARY_PULMONARY_DYSGENESIS	-0.389895350671648	8.65493938647418e-51	-0.43397652127137	-0.343951795645426	4.5817965739427e-50
MIR4650_5P	0.38988697099679	8.70069505051374e-51	0.343943082800651	0.433968500476546	4.60532495290866e-50
GSE2770_IL4_ACT_VS_ACT_CD4_TCELL_6H_UP	-0.389833866694692	8.99630633090023e-51	-0.433917670333374	-0.343887867293171	4.76107624893831e-50
CAFFAREL_RESPONSE_TO_THC_UP	0.389803044495362	9.17244063299601e-51	0.343855819877579	0.433888167946973	4.85355986499699e-50
HP_VISUALLY_INDUCED_SEIZURE	0.389716435648687	9.68594009576465e-51	0.343765768807102	0.4338052672029	5.12450415006344e-50
HP_RECURRENT_BRONCHOPULMONARY_INFECTIONS	-0.38970089125746	9.78108241447871e-51	-0.433790388255869	-0.343749606701539	5.17406151514286e-50
STANHILL_HRAS_TRANSFROMATION_UP	-0.389588504058541	1.04971843553208e-50	-0.433682811556589	-0.343632754188218	5.55203382117464e-50
HP_DECREASED_ACTIVITY_OF_MITOCHONDRIAL_COMPLEX_III	-0.389577694466706	1.05687498300183e-50	-0.433672464580521	-0.34362151518987	5.58904382851938e-50
GSE41867_NAIVE_VS_DAY6_LCMV_EFFECTOR_CD8_TCELL_DN	0.389528088773226	1.09034396337731e-50	0.343569939099795	0.433624981702066	5.76516908992247e-50
GOBP_PROTEIN_METHYLATION	-0.389517597665655	1.09755623220255e-50	-0.433614939517248	-0.343559031308585	5.8024304646013e-50
GOMF_RNA_POLYMERASE_II_CORE_PROMOTER_SEQUENCE_SPECIFIC_DNA_BINDING	0.389510642912985	1.10236351150246e-50	0.343551800335324	0.433608282357884	5.82696812504989e-50
HP_APLASIA_HYPOPLASIA_OF_THE_UVULA	0.389478650578878	1.12474843393862e-50	0.343518537437941	0.433577658911168	5.94439784628611e-50
HP_PARIETAL_BOSSING	0.389467112011949	1.13293236639336e-50	0.343506540649547	0.433566614031231	5.98675000472302e-50
GSE5463_CTRL_VS_DEXAMETHASONE_TREATED_THYMOCYTE_UP	-0.389457413576324	1.13985694075681e-50	-0.43355733054083	-0.343496457079656	6.02243560366775e-50
MORF_RUNX1	0.389428929287406	1.16043869124352e-50	0.343466841713318	0.433530064891211	6.13025732682477e-50
KEGG_MEDICUS_VARIANT_EGF_OVEREXPRESSION_TO_PI3K_SIGNALING_PATHWAY	0.389412660639371	1.17235923387902e-50	0.343449927097526	0.433514492226211	6.19229888530599e-50
GOBP_INNER_CELL_MASS_CELL_PROLIFERATION	0.38934599362591	1.22249356790996e-50	0.343380613295332	0.433450676994548	6.4561333494704e-50
GSE36476_YOUNG_VS_OLD_DONOR_MEMORY_CD4_TCELL_UP	0.389311677536247	1.24912505455741e-50	0.343344934996363	0.433417828654806	6.595785835954e-50
GSE21774_CD56_BRIGHT_VS_DIM_CD62L_POSITIVE_NK_CELL_DN	-0.38927467202391	1.27849054484948e-50	-0.43338240579164	-0.343306460664237	6.7498306042324e-50
GAUCHER_PBMC_YF_VAX_STAMARIL_UNKNOWN_AGE_14DY_DN	0.389260514808588	1.28990559625495e-50	0.343291741562675	0.433368854015073	6.80907341794687e-50
GOBP_MAST_CELL_HOMEOSTASIS	0.389237005951617	1.30908525821607e-50	0.343267299711693	0.433346350479342	6.90927961555446e-50
MACLACHLAN_BRCA1_TARGETS_UP	-0.389204508760973	1.33606586461825e-50	-0.433315242892064	-0.34323351291032	7.05062247619634e-50
MODULE_109	-0.389183002816151	1.35422440482684e-50	-0.433294656499197	-0.343211153594155	7.14537448806955e-50
GSE32423_IL7_VS_IL4_MEMORY_CD8_TCELL_DN	-0.389180013782355	1.35676754541271e-50	-0.433291795266971	-0.343208045957473	7.15771795620192e-50
KEGG_MEDICUS_ENV_FACTOR_NICOTINE_TO_JAK_STAT_SIGNALING_PATHWAY	0.389173655892788	1.36219279461412e-50	0.343201435794399	0.433285709217566	7.18526019141053e-50
SU_HO_CONV_CENT_CHONDROSARCOMA_LEUKOCYTE_C1_M2_MACROPHAGE	-0.389152770402495	1.380166880058e-50	-0.433265716686324	-0.343179721624707	7.27897650449446e-50
IWANAGA_E2F1_TARGETS_INDUCED_BY_SERUM	0.389132080721047	1.39820497821087e-50	0.343158211081472	0.433245911549316	7.37300223424613e-50
HP_ABNORMAL_NUMBER_OF_PERMANENT_TEETH	0.389131502731086	1.39871224518102e-50	0.343157610160489	0.433245358269506	7.37457018958567e-50
MANNO_MIDBRAIN_NEUROTYPES_HNBML5	0.389073611728457	1.45045796443718e-50	0.343097422596045	0.433189942046974	7.64624674229862e-50
WP_7Q1123_COPY_NUMBER_VARIATION_SYNDROME	-0.389041520310356	1.47995841357681e-50	-0.433159222359889	-0.343064058259771	7.80059100809505e-50
GOMF_NEUROTROPHIN_TRK_RECEPTOR_BINDING	0.38903382478688	1.48712086375978e-50	0.343056057507708	0.433151855762334	7.83716710829296e-50
GOCC_UBIQUITIN_LIGASE_COMPLEX	0.388996120968304	1.52271420767389e-50	0.343016858333894	0.433115763414086	8.02354134027056e-50
HP_SPARSE_HAIR	0.388983631666869	1.53469021555228e-50	0.343003873734854	0.43310380787722	8.0854330042519e-50
GSE557_WT_VS_CIITA_KO_DC_UP	-0.388970458214052	1.54742377455032e-50	-0.433091197411234	-0.342990177871569	8.15129662617374e-50
GOMF_STRUCTURAL_CONSTITUENT_OF_POSTSYNAPSE	0.388948789488384	1.56859787211556e-50	0.342967649886825	0.433070454692776	8.26159568926831e-50
YAO_TEMPORAL_RESPONSE_TO_PROGESTERONE_CLUSTER_9	-0.388913513227643	1.60368694857666e-50	-0.433036685853655	-0.342930974882293	8.44513903515186e-50
MIR4741	0.388888218499651	1.6293269390631e-50	0.342904677275913	0.433012471941186	8.57887520522882e-50
GOBP_REGULATION_OF_MAST_CELL_APOPTOTIC_PROCESS	0.388865018690374	1.65320165342642e-50	0.342880557710375	0.432990263377901	8.70327799863185e-50
HP_NEOPLASM_OF_THE_GALLBLADDER	-0.388852814845205	1.66589983069849e-50	-0.432978580938475	-0.342867870068194	8.76881346305634e-50
MIR1180_5P	0.388821754372462	1.69865773020266e-50	0.342835578340877	0.43294884744854	8.9399020317632e-50
HP_ABNORMAL_TOE_PHALANX_MORPHOLOGY	0.388820355400843	1.70014813612549e-50	0.342834123915795	0.432947508242306	8.9464056354237e-50
GSE37532_TREG_VS_TCONV_CD4_TCELL_FROM_LN_UP	-0.388803456861708	1.71825419160023e-50	-0.432931331609282	-0.342816555557393	9.04032795430826e-50
HP_RELATIVE_MACROCEPHALY	0.388778976037947	1.74482497586039e-50	0.342791104427078	0.432907896556651	9.17875133303015e-50
GOBP_NEGATIVE_REGULATION_OF_CENTRIOLE_REPLICATION	0.388720148455666	1.81035728397893e-50	0.342729945467732	0.432851581725457	9.52206189342413e-50
KEGG_MEDICUS_VARIANT_LMO2_REARRANGEMENT_TO_TRANSCRIPTIONAL_REPRESSION	-0.388672229549215	1.86554207174818e-50	-0.432805709364251	-0.342680127790555	9.81085224259184e-50
HP_MYOCLONIC_ABSENCE_SEIZURE	0.388660122428896	1.8797477032331e-50	0.342667540970555	0.432794119284873	9.88407975072275e-50
GSE45365_CTRL_VS_MCMV_INFECTION_NK_CELL_UP	-0.388582424064187	1.97350883831306e-50	-0.432719738722424	-0.342586764489685	1.03755410790089e-49
GOBP_POSITIVE_REGULATION_OF_MEMBRANE_PERMEABILITY	-0.388572753938274	1.98549886673567e-50	-0.432710481479058	-0.34257671131744	1.04370155900679e-49
GSE23308_CTRL_VS_CORTICOSTERONE_TREATED_MACROPHAGE_MINERALCORTICOID_REC_KO_DN	0.388527342800509	2.04278035624697e-50	0.342529501526007	0.432667009122916	1.07365161452657e-49
NIKOLSKY_BREAST_CANCER_12Q24_AMPLICON	-0.388518588021962	2.05401110761579e-50	-0.432658628096996	-0.342520400013103	1.07939282289518e-49
MIR924	0.388515978810139	2.05737010229609e-50	0.342517687464713	0.432656130274268	1.08099628617502e-49
DUTERTRE_ESTRADIOL_RESPONSE_6HR_DN	0.388439455298493	2.15835034489179e-50	0.34243813361759	0.432582873303976	1.13388436692162e-49
MIKKELSEN_MEF_LCP_WITH_H3K27ME3	-0.388438294600286	2.15991934655258e-50	-0.432581762147737	-0.342436926960745	1.13453897494606e-49
HP_POSTERIOR_SCALLOPING_OF_VERTEBRAL_BODIES	0.388418966144173	2.18621438944388e-50	0.342416833203527	0.4325632586665	1.1481792719564e-49
HP_ABNORMALITY_OF_VENOUS_PHYSIOLOGY	0.388395221372933	2.21895365989379e-50	0.342392148326868	0.432540527315873	1.1651994330653e-49
HP_ABNORMALITY_OF_THE_GENITAL_SYSTEM	0.38837825441866	2.24264590887628e-50	0.342374509654104	0.432524284472384	1.17746451619823e-49
CHIN_BREAST_CANCER_COPY_NUMBER_UP	0.3883529007121	2.27851882859679e-50	0.342348152259558	0.432500012750603	1.19612023981777e-49
GOBP_RRNA_MODIFICATION	-0.388303375229472	2.35024651480628e-50	-0.432452600613367	-0.342296666399401	1.23358972157694e-49
GSE18203_CTRL_VS_INTRATUMORAL_CPG_INJ_MC38_TUMOR_UP	-0.388291485150282	2.36779850294139e-50	-0.432441217869851	-0.342284305713848	1.24261669268496e-49
GSE21360_NAIVE_VS_TERTIARY_MEMORY_CD8_TCELL_UP	-0.388290256036937	2.36962032230899e-50	-0.432440041200523	-0.342283027953412	1.24338703394645e-49
GOBP_CHROMOSOME_MOVEMENT_TOWARDS_SPINDLE_POLE	0.388260863478081	2.41360430075027e-50	0.34225247211683	0.432411902723547	1.26627716674667e-49
DING_LUNG_CANCER_MUTATED_SIGNIFICANTLY	0.388235740967506	2.45184134176141e-50	0.342226355402585	0.432387852038055	1.28614583150782e-49
GOBP_PROTON_TRANSPORTING_V_TYPE_ATPASE_COMPLEX_ASSEMBLY	-0.388215874626859	2.4825044068675e-50	-0.432368833229131	-0.34220570291741	1.30203612740005e-49
HP_HYPERTYROSINEMIA	-0.388178451546264	2.54130523805756e-50	-0.432333006573802	-0.34216679906329	1.33267731023977e-49
HP_SINGLE_TRANSVERSE_PALMAR_CREASE	0.38816090660203	2.56934751202187e-50	0.342148559947012	0.432316210028565	1.34718176264669e-49
GSE36476_YOUNG_VS_OLD_DONOR_MEMORY_CD4_TCELL_40H_TSST_ACT_DN	-0.388144784220842	2.59538729833661e-50	-0.432300775338359	-0.34213179970857	1.36063208163804e-49
IVANOVA_HEMATOPOIESIS_MATURE_CELL	0.388115221803712	2.64381819444282e-50	0.342101067775863	0.432272473822067	1.38581517712289e-49
REACTOME_HDL_REMODELING	-0.388080665081494	2.70157142112897e-50	-0.432239390908288	-0.342065144083691	1.41587653325766e-49
BENPORATH_NOS_TARGETS	0.388069876721943	2.71985724913811e-50	0.342053928993525	0.432229062636758	1.42524739203791e-49
MIR4640_3P	0.388032795717039	2.78365168590384e-50	0.34201538135957	0.432193562926303	1.4584591159702e-49
GOBP_ATRIAL_SEPTUM_PRIMUM_MORPHOGENESIS	0.388012190964727	2.81974112501152e-50	0.341993961714398	0.432173836790601	1.47714741607001e-49
GOBP_REGULATION_OF_CENTRIOLE_ELONGATION	0.38799583266927	2.84872387444581e-50	0.341976956502328	0.432158176006561	1.49210779348861e-49
GOMF_INSULIN_RECEPTOR_SUBSTRATE_BINDING	0.387993777855981	2.85238536281126e-50	0.341974820430084	0.432156208807836	1.49380288902146e-49
HP_GENERALIZED_LYMPHADENOPATHY	0.38798527314656	2.86758981028422e-50	0.341965979401343	0.432148066723685	1.50154166098204e-49
HU_FETAL_RETINA_BLOOD	-0.387972007687178	2.89146642660933e-50	-0.432135366864878	-0.341952189374719	1.51381841381201e-49
FIRESTEIN_PROLIFERATION	0.387914019959697	2.9981815363366e-50	0.341891908822342	0.43207985135966	1.56945488558344e-49
GOBP_GOLGI_TO_PLASMA_MEMBRANE_TRANSPORT	0.387884849160255	3.05333630116912e-50	0.341861584757627	0.432051924088199	1.59808856168163e-49
NOTCH3_TARGET_GENES	0.387878972535798	3.06456905485291e-50	0.341855475812881	0.432046297969317	1.60372874865161e-49
GOBP_POSTSYNAPTIC_ACTIN_CYTOSKELETON_ORGANIZATION	0.387872331549107	3.07731229940667e-50	0.34184857229309	0.432039940066885	1.610157597232e-49
MIR326	0.387847086363112	3.12623748106162e-50	0.341822329153597	0.432015770963259	1.63551336872219e-49
HP_HAND_TREMOR	0.387833516574322	3.15285458021612e-50	0.341808222974647	0.432002779563895	1.64919269510114e-49
HP_LARYNGEAL_CLEFT	0.38780519506625	3.20913532948435e-50	0.341778782033411	0.431975665153422	1.678382077189e-49
GOBP_SEPTIN_CYTOSKELETON_ORGANIZATION	0.387803654546069	3.21222515373643e-50	0.341777180625371	0.431974190289822	1.6797479852748e-49
MORF_RAC1	-0.387753713854327	3.31400989087573e-50	-0.43192637792975	-0.34172526621149	1.73271569380063e-49
LAKE_ADULT_KIDNEY_C6_PROXIMAL_TUBULE_EPITHELIAL_CELLS_FIBRINOGEN_POS_S3	0.387723354046965	3.37744750977073e-50	0.341693706681709	0.431897311850554	1.76562099729533e-49
GSE14000_4H_VS_16H_LPS_DC_TRANSLATED_RNA_DN	0.38768640279491	3.45628950910178e-50	0.341655295374501	0.431861935085333	1.80656822578107e-49
GSE1925_CTRL_VS_3H_IFNG_STIM_MACROPHAGE_UP	-0.387678862974852	3.47260048048987e-50	-0.431854716519083	-0.341647457652356	1.81482378577223e-49
GAVISH_3CA_METAPROGRAM_MACROPHAGES_MAC_2	-0.387671209915944	3.48923470309074e-50	-0.431847389533035	-0.341639502223786	1.82324579978548e-49
GSE32423_CTRL_VS_IL4_MEMORY_CD8_TCELL_DN	-0.387650779740193	3.53402960847638e-50	-0.431827829794495	-0.341618264891294	1.84637805094847e-49
chr5q15	0.387646127510795	3.54430969344984e-50	0.34161342886788	0.431823375769703	1.85147359897239e-49
KEGG_MEDICUS_VARIANT_MUTATION_ACTIVATED_FGFR3_TO_RAS_ERK_SIGNALING_PATHWAY	0.387626223423865	3.58862881805114e-50	0.341592738464599	0.431804319656546	1.87434627383492e-49
CHOW_RASSF1_TARGETS_DN	-0.387553611370809	3.75503267221408e-50	-0.431734800760256	-0.341517258231003	1.96096770885804e-49
GSE5099_UNSTIM_VS_MCSF_TREATED_MONOCYTE_DAY7_DN	-0.387545031168821	3.77519589067779e-50	-0.431726586026408	-0.341508339149742	1.97120439416633e-49
GOMF_ATPASE_INHIBITOR_ACTIVITY	0.387532310671402	3.80528697705547e-50	0.341495116265314	0.43171440733684	1.98662106559606e-49
SOX9_B1	0.387529262659038	3.81253258088757e-50	0.341491947876574	0.431711489146962	1.99010801733403e-49
HP_ABNORMAL_DENTAL_MORPHOLOGY	0.387468295334332	3.96037788201216e-50	0.341428572964608	0.431653118379156	2.06697481793325e-49
GOBP_N_GLYCAN_PROCESSING	0.387452982139089	3.99839949463057e-50	0.341412655120175	0.431638457304342	2.08650882718913e-49
GOMF_TITIN_BINDING	-0.387400290686962	4.13202355092324e-50	-0.431588009566902	-0.34135788332143	2.15591842186148e-49
HP_COMPLETE_DUPLICATION_OF_PHALANX_OF_HAND	0.38739227432008	4.15273838412941e-50	0.341349550482385	0.431580334529836	2.16640480300663e-49
GSE25088_CTRL_VS_IL4_STIM_MACROPHAGE_DN	-0.38739048137163	4.15738559736736e-50	-0.431578617922671	-0.341347686752453	2.16850714232391e-49
GOCC_KINOCILIUM	-0.387389733523396	4.15932550256394e-50	-0.431577901916694	-0.341346909380997	2.16919692555034e-49
WP_ANDROGEN_RECEPTOR_SIGNALING	0.387372693435699	4.2037719365988e-50	0.341329196609321	0.431561587355307	2.19205147888846e-49
GOBP_TRANSLATION	-0.387365700936746	4.22214717307017e-50	-0.431554892571925	-0.341321928080054	2.201306473582e-49
chr2q22	0.387261141373294	4.50663486425478e-50	0.341213241663425	0.431454784199742	2.34928153704215e-49
BIOCARTA_ERBB4_PATHWAY	0.387168311467329	4.77513770463615e-50	0.341116748893014	0.431365905231248	2.48888112112564e-49
REACTOME_VLDLR_INTERNALISATION_AND_DEGRADATION	-0.38713266953947	4.88240427476564e-50	-0.431331780033022	-0.34107970087071	2.54441273064111e-49
HP_GASTROSTOMY_TUBE_FEEDING_IN_INFANCY	0.38712318578583	4.91134760941393e-50	0.341069843001662	0.431322699835861	2.55911660514256e-49
REACTOME_MINERALOCORTICOID_BIOSYNTHESIS	-0.387082592017451	5.0371756913024e-50	-0.431283833328559	-0.34102764800351	2.62429159180563e-49
HP_ABSENT_FRONTAL_SINUSES	0.387006719629189	5.28101369259347e-50	0.340948783310429	0.431211188863498	2.75091949912231e-49
GOCC_BETA_CATENIN_DESTRUCTION_COMPLEX	0.386963766718113	5.4242220665993e-50	0.340904136681773	0.431170063091709	2.82509890585076e-49
MORF_CCNF	0.386961624616545	5.43146423780215e-50	0.340901910118374	0.431168012106465	2.82845150717447e-49
HP_OPEN_OPERCULUM	0.386946103816745	5.48422610072652e-50	0.340885777357824	0.431153151484977	2.85550411914218e-49
GOCC_PLATELET_DENSE_GRANULE_LUMEN	-0.386928747603926	5.54383116753293e-50	-0.431136533491488	-0.340867736848934	2.88595924587108e-49
AIZARANI_LIVER_C17_HEPATOCYTES_3	-0.386928594259651	5.54436064628065e-50	-0.431136386669338	-0.34086757745897	2.88595924587108e-49
IIZUKA_LIVER_CANCER_PROGRESSION_G2_G3_DN	-0.386904434279296	5.62841327717953e-50	-0.431113254245608	-0.340842464990169	2.92927642114544e-49
GSE8921_3H_VS_24H_TLR1_2_STIM_MONOCYTE_DN	-0.386896863790383	5.65501085237635e-50	-0.431106005727865	-0.340834596054141	2.94268302835108e-49
HP_NEURONAL_LOSS_IN_THE_CEREBRAL_CORTEX	-0.386886096663116	5.69305468362904e-50	-0.43109569651424	-0.340823404471605	2.96204104022346e-49
GSE13762_CTRL_VS_125_VITAMIND_DAY5_DC_DN	-0.386877632059121	5.72314153672348e-50	-0.431087591892094	-0.340814606190206	2.97725399355984e-49
GOBP_ADIPOSE_TISSUE_DEVELOPMENT	0.386772921510536	6.10866622663915e-50	0.340705768585484	0.430987333873529	3.17733853334074e-49
REACTOME_M_DECAY_DEGRADATION_OF_MATERNAL_MRNAS_BY_MATERNALLY_STORED_FACTORS	0.386750929582319	6.19286087774761e-50	0.34068291002544	0.430966276953268	3.22065436913802e-49
GOBP_OXALOACETATE_METABOLIC_PROCESS	-0.386704261021497	6.37537027997625e-50	-0.430921592391627	-0.340634402585734	3.31507930632868e-49
KEGG_MEDICUS_REFERENCE_TRANSCRIPTION_COUPLED_NER	-0.386666453400643	6.52714068614007e-50	-0.430885391909871	-0.340595105412983	3.39349492828327e-49
GOMF_METAL_CLUSTER_BINDING	-0.386658623406033	6.55901875165621e-50	-0.430877894737523	-0.340586966950864	3.40956390567746e-49
HP_FURROWED_TONGUE	0.386651126050544	6.58968763330757e-50	0.340579174238861	0.430870716059395	3.42499965317495e-49
GOMF_ANDROSTAN_3_ALPHA_17_BETA_DIOL_DEHYDROGENASE_NADPLUS_ACTIVITY	-0.386650673095146	6.59154506592583e-50	-0.430870282356824	-0.340578703439597	3.42545825689311e-49
chr4q32	0.386649554861508	6.59613283221829e-50	0.340577541154014	0.430869211653515	3.42733540002705e-49
TCF11_01	0.386636107748138	6.65155148277028e-50	0.340563564313088	0.430856336097639	3.45561969224667e-49
KEGG_MEDICUS_REFERENCE_REGULATION_OF_EXTRINSIC_APOPTOTIC_PATHWAY_XIAP	0.386633736809728	6.66137056968662e-50	0.340561099977457	0.430854065931972	3.46020919877408e-49
GSE1460_DP_VS_CD4_THYMOCYTE_UP	-0.386618793999888	6.72358779499132e-50	-0.430839758228217	-0.340545568547364	3.4920112246902e-49
HP_EEG_WITH_SPIKE_WAVE_COMPLEXES	0.386602166762163	6.79349790409433e-50	0.340528286366736	0.430823837662763	3.52779868988668e-49
GSE41867_DAY6_VS_DAY8_LCMV_ARMSTRONG_EFFECTOR_CD8_TCELL_DN	-0.386513465355917	7.17884390285079e-50	-0.430738905679416	-0.340436091559423	3.72735421677724e-49
LAKE_ADULT_KIDNEY_C5_PROXIMAL_TUBULE_EPITHELIAL_CELLS_STRESS_INFLAM	0.386492464267632	7.2732160830525e-50	0.340414263497572	0.430718796931094	3.77579549279791e-49
RODRIGUES_THYROID_CARCINOMA_POORLY_DIFFERENTIATED_UP	0.386418512221525	7.6154608547979e-50	0.340337399788814	0.430647986770948	3.95288327170582e-49
MIR9903	0.386415233013177	7.63100213455547e-50	0.340333991484727	0.430644846868634	3.96036497247649e-49
HP_RENAL_FANCONI_SYNDROME	-0.38640914642502	7.65993218393715e-50	-0.430639018845674	-0.34032766528323	3.97479198850387e-49
HP_ABNORMAL_INCISOR_MORPHOLOGY	0.386348091812034	7.95623233579393e-50	0.340264207337765	0.430580557698103	4.12793445512392e-49
chr4q26	0.386255353912634	8.42823516631395e-50	0.34016781973905	0.430491758390252	4.37217810680167e-49
STEIN_ESRRA_TARGETS_UP	-0.386247040293771	8.47188453222556e-50	-0.43048379781012	-0.34015917898508	4.39417250283602e-49
HP_B_CELL_LYMPHOMA	0.386245006712767	8.48259570714884e-50	0.340157065385265	0.430481850584307	4.39907864174991e-49
KINSEY_TARGETS_OF_EWSR1_FLII_FUSION_UP	0.386242628696929	8.49513815406632e-50	0.340154593798137	0.430479573549423	4.40493289080959e-49
REACTOME_LATE_ENDOSOMAL_MICROAUTOPHAGY	-0.386217279708655	8.62998861355734e-50	-0.430455300955078	-0.340128247405478	4.47419569058839e-49
GSE16385_MONOCYTE_VS_12H_ROSIGLITAZONE_IFNG_TNF_TREATED_MACROPHAGE_UP	-0.38617568330463	8.85589879651951e-50	-0.430415470720257	-0.340085014468225	4.59064076614624e-49
chr11p13	0.386155203586882	8.96927491457779e-50	0.340063729085608	0.430395860501084	4.64872569709527e-49
CHANGOLKAR_H2AFY_TARGETS_UP	0.386116968961199	9.18481916680986e-50	0.340023990449635	0.430359249074706	4.75973886015681e-49
GOCC_BCL_2_FAMILY_PROTEIN_COMPLEX	-0.386095897098634	9.30580345492346e-50	-0.430339071727339	-0.340002089767446	4.82172382553778e-49
HLF_01	0.386074667173508	9.42929778817609e-50	0.339980024856182	0.430318742982565	4.88499087595673e-49
GOBP_VIRAL_TRANSLATIONAL_TERMINATION_REINITIATION	-0.386011192370428	9.80833488934668e-50	-0.430257962327583	-0.339914053852379	5.08060755916763e-49
GOCC_CUL5_RING_UBIQUITIN_LIGASE_COMPLEX	-0.386007405656088	9.83142003530783e-50	-0.430254336325271	-0.33991011823661	5.09181462244382e-49
GOBP_REGULATION_OF_MICROTUBULE_POLYMERIZATION_OR_DEPOLYMERIZATION	0.385994956460078	9.90769619513721e-50	0.339897179523879	0.430242415475805	5.13056260812456e-49
HP_DIFFUSE_MESANGIAL_SCLEROSIS	0.385992807281082	9.92092364040252e-50	0.339894945838457	0.430240357506863	5.13665508455918e-49
GOMF_LEUKOTRIENE_C4_GAMMA_GLUTAMYL_TRANSFERASE_ACTIVITY	-0.385978083871513	1.00120145269627e-49	-0.430226258938877	-0.339879643513558	5.18305438155321e-49
OVSYANNIKOVA_PBMC_FLUARIX_AGE_50_74YO_COMMON_WITH_BOTH_HAI_AND_VNA_28DY_VS_3DY_USED_IN_HAI_AND_VNA_RESPONSE_MODELS_DN	-0.385916503169706	1.04021029580981e-49	-0.4301672914048	-0.339815641761296	5.38420328448484e-49
GOBP_NEGATIVE_REGULATION_OF_SPHINGOLIPID_BIOSYNTHETIC_PROCESS	-0.385908366486546	1.04547632974917e-49	-0.43015949997231	-0.339807185215691	5.4106634449158e-49
HP_FRONTAL_POLYMICROGYRIA	0.385849923444525	1.0840875738605e-49	0.339746444929019	0.430103536555308	5.60966216964494e-49
GOBP_ACTIVATION_OF_GTPASE_ACTIVITY	0.38575719026341	1.14828322585064e-49	0.339650067435904	0.430014737165373	5.94097050429058e-49
GSE32423_CTRL_VS_IL7_IL4_MEMORY_CD8_TCELL_UP	0.385729555265864	1.16813497835199e-49	0.339621346600618	0.429988274293597	6.04278924893323e-49
HP_ABNORMAL_CHOROID_PLEXUS_MORPHOLOGY	0.385713064858415	1.18014315130935e-49	0.339604208291006	0.429972483283002	6.10400896724048e-49
GSE16385_ROSIGLITAZONE_IL4_VS_IFNG_TNF_STIM_MACROPHAGE_UP	0.385650531062958	1.22680558676118e-49	0.339539217843465	0.429912601446422	6.34442518223469e-49
KEGG_MEDICUS_REFERENCE_DYNEIN_RECRUITMENT_TO_THE_KINETOCHORE	0.385637124055014	1.23704622088717e-49	0.339525284195972	0.429899762957682	6.39644299967121e-49
REACTOME_SIGNALING_BY_EGFR	0.385633193723282	1.2400643944835e-49	0.339521199481046	0.429895999286818	6.41110554498975e-49
HP_VASCULAR_NEOPLASM	0.385626519708593	1.24520627588555e-49	0.339514263315448	0.429889608271965	6.43674168214531e-49
GSE22611_NOD2_TRANSD_VS_CTRL_TRANSD_HEK293_MDP_STIM_2H_UP	0.385586551113029	1.27644609562434e-49	0.339472724884669	0.429851334381462	6.59725633945607e-49
GOBP_REGULATION_OF_OXIDOREDUCTASE_ACTIVITY	-0.385568923598801	1.29047041129432e-49	-0.429834454239431	-0.339454405076708	6.66875927460567e-49
GOBP_DENDRITE_EXTENSION	0.385554039767529	1.30243110405265e-49	0.339438936732907	0.429820201429461	6.72957856822615e-49
HP_ABNORMAL_SCALP_MORPHOLOGY	0.385431269981602	1.40538826921644e-49	0.33931134652696	0.429702635802641	7.26048380846668e-49
HP_CONVULSIVE_STATUS_EPILEPTICUS	0.385406730179273	1.42691839766008e-49	0.3392858433999	0.429679136052121	7.3706283355093e-49
GOBP_MIRNA_MEDIATED_GENE_SILENCING_BY_INHIBITION_OF_TRANSLATION	0.385401037567946	1.43195952342653e-49	0.339279927331372	0.429673684697848	7.39558042604735e-49
GOCC_PERICENTRIC_HETEROCHROMATIN	0.385303770114569	1.52088367742688e-49	0.339178842314776	0.429580539012016	7.85368860620405e-49
GOCC_CRD_MEDIATED_MRNA_STABILITY_COMPLEX	0.385278553238286	1.54482032922669e-49	0.339152635897754	0.429556390562422	7.97612259931415e-49
GOBP_HIGH_DENSITY_LIPOPROTEIN_PARTICLE_ASSEMBLY	-0.385259328584452	1.56332030850904e-49	-0.429537980405207	-0.339132656893335	8.07045443613853e-49
HP_SUICIDAL_IDEATION	0.38524759420868	1.57472045623198e-49	0.339120462096265	0.429526743165129	8.12811190529376e-49
GOMF_CALCIUM_SENSITIVE_GUANYLATE_CYCLASE_ACTIVATOR_ACTIVITY	-0.385210782146043	1.61102319236133e-49	-0.42949149058435	-0.339082205740591	8.3142713012566e-49
GSE40274_CTRL_VS_FOXP3_AND_EOS_TRANSDUCED_ACTIVATED_CD4_TCELL_DN	-0.385166753465898	1.65553709059735e-49	-0.42944932692884	-0.339036449829314	8.5427464736611e-49
HP_Y_SHAPED_METACARPALS	0.385137146225057	1.68615622904653e-49	0.339005681228546	0.429420973721816	8.69946663627622e-49
MORF_PTPN9	-0.385115781828797	1.70859995762926e-49	-0.42940051417414	-0.338983478863665	8.81396718230777e-49
GOBP_NEGATIVE_REGULATION_OF_VASOCONSTRICTION	0.385107239373093	1.71765689137022e-49	0.338974601364438	0.429392333505264	8.85938725500453e-49
HP_PAROXYSMAL_BURSTS_OF_LAUGHTER	0.385106607122851	1.7183291138173e-49	0.338973944317045	0.429391728031554	8.86155340111596e-49
WP_LEUKOTRIENE_METABOLIC_PATHWAY	-0.385074720950165	1.75257265790164e-49	-0.429361192223703	-0.338940807612108	9.03682334831715e-49
SUPT20H_TARGET_GENES	-0.385048789253645	1.78092117787483e-49	-0.429336358648017	-0.338913858994176	9.18164968869134e-49
GNF2_MYL3	-0.385007209363619	1.82733098317814e-49	-0.429296539387833	-0.338870648690848	9.41953594116626e-49
HP_X_LINKED_DOMINANT_INHERITANCE	0.385000169681812	1.83530657772796e-49	0.338863332991241	0.429289797772356	9.45926057446938e-49
HP_LIMITED_ELBOW_EXTENSION	0.384957853739265	1.88398300996062e-49	0.338819358006978	0.429249273420098	9.70871690478457e-49
HP_CORNEAL_SCARRING	0.384915214594168	1.93432961532936e-49	0.338775047352566	0.429208439368797	9.96670568884137e-49
GHO_ATF5_TARGETS_UP	0.384895494520368	1.95806456325434e-49	0.338754554295736	0.429189554067171	1.00875213531493e-48
GOBP_VESICLE_UNCOATING	0.384876626097081	1.98104551359953e-49	0.338734946313209	0.429171484328509	1.02044177262099e-48
MEK_UP.V1_DN	0.384865026192443	1.99530663173231e-49	0.338722891763199	0.429160375420561	1.02763703229374e-48
GSE25123_WT_VS_PPARG_KO_MACROPHAGE_ROSIGLITAZONE_STIM_UP	0.38485272326328	2.0105436250203e-49	0.338710106650954	0.429148593230822	1.03533271103728e-48
KRIGE_RESPONSE_TO_TOSEDOSTAT_24HR_UP	0.38482679156676	2.04303963165211e-49	0.338683158681106	0.42912375908181	1.0519123883913e-48
GSE43700_UNTREATED_VS_IL10_TREATED_PBMC_DN	-0.384803591757483	2.07255455716853e-49	-0.42910154113737	-0.33865904972639	1.06695254386475e-48
GSE28130_ACTIVATED_VS_INDUCEED_TREG_UP	0.384760103321015	2.12902774992836e-49	0.338613857244601	0.429059893078794	1.09586439347961e-48
WP_WNT_SIGNALING_IN_ADULT_HIPPOCAMPAL_NEUROGENESIS	0.384757888086023	2.13194501446663e-49	0.338611555213824	0.429057771584819	1.09720522060083e-48
GOBP_REGULATION_OF_LIPOPROTEIN_METABOLIC_PROCESS	0.384750838967646	2.1412545414686e-49	0.338604229905505	0.429051020757288	1.10183495007751e-48
GSE5503_MLN_DC_VS_PLN_DC_ACTIVATED_ALLOGENIC_TCELL_DN	0.38472831387318	2.17127446837065e-49	0.338580822297813	0.429029448802673	1.11711880600265e-48
chr3p13	0.384715928374023	2.18795896677389e-49	0.33856795157012	0.429017587369146	1.12553812421682e-48
GOBP_MEIOTIC_SISTER_CHROMATID_COHESION	0.384705177760755	2.20254442658163e-49	0.338556779792483	0.429007291632459	1.132875339763e-48
GOMF_ACROSIN_BINDING	-0.384698822230331	2.21121246649088e-49	-0.429001205009833	-0.338550175284897	1.13716723682952e-48
GOBP_RECEPTOR_LOCALIZATION_TO_SYNAPSE	0.384695134890296	2.21625701431267e-49	0.338546343495832	0.428997673682389	1.13959468549186e-48
KEGG_MEDICUS_REFERENCE_DNA_DEGRADATION_BY_EXTRACELLULAR_ENDOLYSOSOMAL_DNASE	-0.384677934380896	2.2399401669464e-49	-0.428981200914409	-0.338528469188432	1.151603952361e-48
GSE2197_CPG_DNA_VS_UNTREATED_IN_DC_DN	-0.384677228997229	2.24091675372958e-49	-0.428980525374399	-0.338527736173382	1.15193745329997e-48
HP_MONOCHROMACY	0.384669283404628	2.25194652395795e-49	0.338519479338829	0.428972915943708	1.15743791348417e-48
GOCC_SMAD_PROTEIN_COMPLEX	0.384664315050109	2.25887081905336e-49	0.33851431636929	0.428968157786998	1.16082697298632e-48
HP_CEREBELLAR_DENTATE_NUCLEUS_CALCIFICATION	0.384534415934953	2.44761619688114e-49	0.338379329972308	0.428843753484028	1.25763868650628e-48
GSE43956_WT_VS_SGK1_KO_TH17_DIFFERENTIATED_CD4_TCELL_UP	-0.384532287988241	2.45083523438299e-49	-0.428841715536775	-0.338377118703931	1.25910853734827e-48
GSE17721_LPS_VS_CPG_0.5H_BMDC_UP	-0.384482401556781	2.52751859019972e-49	-0.42879393887473	-0.338325279070491	1.29831449150045e-48
KOHOUTEK_CCNT1_TARGETS	-0.384414823914239	2.6352142578605e-49	-0.428729218793231	-0.338255056009287	1.35343679647134e-48
GSE40274_CTRL_VS_LEF1_TRANSDUCED_ACTIVATED_CD4_TCELL_DN	-0.384395603978691	2.66666928088006e-49	-0.428710811501077	-0.338235083777135	1.36939178244871e-48
MORF_EIF4A2	-0.384383874321204	2.68604899807882e-49	-0.428699577770393	-0.338222895023999	1.37914208276102e-48
HP_HEMATOLOGICAL_NEOPLASM	0.384345896842075	2.74976119788533e-49	0.338183431222772	0.428663205874987	1.41164855884425e-48
GOMF_CARBONYL_REDUCTASE_NADPH_ACTIVITY	-0.384324666916949	2.78602967106283e-49	-0.428642873430307	-0.338161370494211	1.43005877183573e-48
GSE6674_ANTI_IGM_VS_CPG_STIM_BCELL_UP	0.384188775579345	3.0297161888605e-49	0.338020162440837	0.428512725741981	1.55491497026544e-48
VECCHI_GASTRIC_CANCER_ADVANCED_VS_EARLY_DN	-0.384128742475147	3.14401173773006e-49	-0.428455229440361	-0.337957781217921	1.61333818794124e-48
MIR4681	0.384067579341597	3.26486808329334e-49	0.337894226183187	0.428396650491564	1.67511049753316e-48
GOBP_REGULATION_OF_ER_TO_GOLGI_VESICLE_MEDIATED_TRANSPORT	0.384032579100551	3.33609396767935e-49	0.337857857380278	0.42836312886732	1.71140451350139e-48
GSE45837_WT_VS_GFI1_KO_PDC_UP	0.384014583560062	3.37331436942983e-49	0.337839158240868	0.4283458935172	1.73024578475792e-48
CMYB_01	0.383984863080372	3.43569183626456e-49	0.337808275814351	0.428317428456953	1.76198327310911e-48
ANDERSEN_LIVER_CANCER_KRT19_UP	-0.383981923588572	3.44192323670392e-49	-0.428314613127115	-0.337805221406082	1.76492137360106e-48
GOCC_INTERPHOTORECEPTOR_MATRIX	0.383938871593503	3.53448693777372e-49	0.337760486448096	0.428273379517894	1.8121209300057e-48
REACTOME_PKA_MEDIATED_PHOSPHORYLATION_OF_CREB	0.383934195772679	3.54468799181623e-49	0.337755627855432	0.428268901178462	1.81708578947182e-48
HP_ABNORMAL_SPINAL_CORD_MORPHOLOGY	0.38392280583174	3.56965965542679e-49	0.337743792706607	0.428257992277936	1.82961983797991e-48
DODD_NASOPHARYNGEAL_CARCINOMA_UP	0.383910205650598	3.5974885250042e-49	0.337730700028948	0.428245924235187	1.84361446948793e-48
KAECH_NAIVE_VS_DAY8_EFF_CD8_TCELL_UP	0.38390515944437	3.60869402257407e-49	0.337725456589378	0.428241091138926	1.84908723764625e-48
MODULE_28	-0.383853286614759	3.72591303035335e-49	-0.42819140884107	-0.337671556452003	1.90887158752097e-48
GOBP_INDUCTION_OF_POSITIVE_CHEMOTAXIS	-0.383839636615117	3.75738266487801e-49	-0.428178335221149	-0.337657373029769	1.92471351731065e-48
HP_ABNORMALITY_OF_THE_PERIORBITAL_REGION	0.383757840419544	3.95157563116898e-49	0.337572380794462	0.428099992531953	2.02389345273314e-48
MIR5000_3P	0.38372543995375	4.03122871612139e-49	0.337538714546771	0.42806895985767	2.06438869966974e-48
CART1_01	0.383723109120766	4.03701999372671e-49	0.337536292660202	0.428066727417189	2.06705308817402e-48
DARWICHE_SKIN_TUMOR_PROMOTER_DN	-0.383722071097979	4.03960176697493e-49	-0.428065733212752	-0.337535214087432	2.06807359478037e-48
HP_FETAL_DISTRESS	-0.383707071668715	4.07709217560916e-49	-0.428051366946658	-0.337519628724451	2.08696267126839e-48
WALLACE_PROSTATE_CANCER_RACE_DN	0.383655750878495	4.20800249919041e-49	0.337466303344073	0.428002212364963	2.15365862174474e-48
GOCC_ESCRT_COMPLEX	-0.383630906746758	4.27286855287642e-49	-0.427978416789436	-0.337440488906996	2.18653856172686e-48
chr16q22	-0.383578951347153	4.41175123181958e-49	-0.427928653988875	-0.337386504576639	2.25727965007023e-48
GSE21546_WT_VS_SAP1A_KO_AND_ELK1_KO_ANTI_CD3_STIM_DP_THYMOCYTES_DN	0.383561234185502	4.46013019060162e-49	0.337368095604606	0.427911684457648	2.28170050379838e-48
GOBP_MITOTIC_CYTOKINESIS	0.383555364638473	4.47627377702075e-49	0.337361996874391	0.427906062587412	2.28962576858967e-48
GSE19401_UNSTIM_VS_RETINOIC_ACID_STIM_FOLLICULAR_DC_UP	-0.383433864071317	4.82380970265971e-49	-0.427789688198891	-0.337235753049352	2.46703209862332e-48
REACTOME_SEALING_OF_THE_NUCLEAR_ENVELOPE_NE_BY_ESCRT_III	-0.383363939081793	5.03585053640581e-49	-0.427722712718099	-0.337163099013014	2.57510086381275e-48
HP_AGITATION	0.383349753556758	5.0799844982506e-49	0.337148359919548	0.427709125493825	2.59729086630102e-48
GOBP_SUBSTRATE_DEPENDENT_CELL_MIGRATION	0.383285136638301	5.28593645244812e-49	0.337081221711158	0.42764723365982	2.7021965595824e-48
GOMF_NITRITE_REDUCTASE_ACTIVITY	-0.383255078801205	5.38454778804218e-49	-0.42761844330789	-0.337049991206342	2.75220666075835e-48
GSE13547_CTRL_VS_ANTI_IGM_STIM_ZFX_KO_BCELL_12H_DN	0.383251599065727	5.39608131567673e-49	0.337046375720044	0.427615110300814	2.75770056182315e-48
BIOCARTA_ECM_PATHWAY	0.383064872921298	6.05238393457267e-49	0.336852367047104	0.427436255982562	3.09265814722237e-48
GOCC_H4_H2A_HISTONE_ACETYLTRANSFERASE_COMPLEX	0.383038110806549	6.15273438824445e-49	0.336824561501448	0.427410621795436	3.14347817130639e-48
REACTOME_MECP2_REGULATES_TRANSCRIPTION_FACTORS	0.382920344762282	6.61434929875559e-49	0.336702204822253	0.427297818321823	3.37882929860817e-48
GNF2_RPA1	0.382911950932568	6.64853615598654e-49	0.336693483852482	0.427289778148897	3.39579928990705e-48
SU_HO_CONV_CENT_CHONDROSARCOMA_C4_HIGH_GRADE_CHONDROSARCOMA_1	-0.382866603491656	6.83629111697712e-49	-0.427246341207952	-0.336646369183282	3.49118922720463e-48
GOBP_ACTIVATION_OF_STORE_OPERATED_CALCIUM_CHANNEL_ACTIVITY	0.382823218857467	7.02085135233358e-49	0.336601294029667	0.427204784188395	3.5849201745273e-48
WCTCNATGGY_UNKNOWN	-0.382797032373535	7.13463878866676e-49	-0.427179700741633	-0.336574087269476	3.64249179837034e-48
GOMF_LONG_CHAIN_FATTY_ACID_TRANSMEMBRANE_TRANSPORTER_ACTIVITY	-0.382701567305178	7.56520760626409e-49	-0.427088256311184	-0.336474903350171	3.86175157233446e-48
MANNO_MIDBRAIN_NEUROTYPES_HDA1	0.382596420315195	8.06939362451947e-49	0.336365661535956	0.426987536675325	4.11852096512232e-48
HP_SHORT_PALM	0.382557843613822	8.26263222834311e-49	0.336325582822885	0.42695058402118	4.21653501135522e-48
HP_RADIAL_HEAD_SUBLUXATION	0.382548470739888	8.31027345843008e-49	0.336315845034631	0.426941605715101	4.24023103260201e-48
HP_AMEGAKARYOCYTIC_THROMBOCYTOPENIA	0.382539668778488	8.35526145339534e-49	0.336306700395262	0.426933174280004	4.26256658230872e-48
BOYLAN_MULTIPLE_MYELOMA_C_CLUSTER_UP	0.382474539926065	8.6957550874319e-49	0.33623903621723	0.426870786844025	4.43563055352814e-48
GSE17721_0.5H_VS_4H_PAM3CSK4_BMDC_DN	0.382446541620543	8.84633777546252e-49	0.336209948144832	0.426843966918789	4.51178638286873e-48
MARTIN_INTERACT_WITH_HDAC	0.382444173041275	8.85919497619879e-49	0.336207487378346	0.426841698023654	4.51768790120284e-48
CTCTAGA_MIR526C_MIR518F_MIR526A	0.382430735364476	8.93249032896001e-49	0.336193526707125	0.426828825874937	4.55440326932315e-48
JIANG_MELANOMA_TRM3_CD8	-0.38240124608077	9.0954588972596e-49	-0.426800577592257	-0.336162889771632	4.63682297287375e-48
chr11q22	0.382397995182134	9.11360449358484e-49	0.336159512361852	0.426797463496272	4.64539938856116e-48
CYCLIN_D1_UP.V1_UP	-0.382344810669184	9.41562874062985e-49	-0.42674651691723	-0.336104258302805	4.79865135149175e-48
BOYAULT_LIVER_CANCER_SUBCLASS_G12_UP	0.382339823441523	9.44445551837186e-49	0.336099077025622	0.426741739531055	4.81264465274737e-48
GOCC_HIGH_DENSITY_LIPOPROTEIN_PARTICLE	-0.38233630360062	9.46485342972188e-49	-0.426738367788707	-0.336095420231867	4.82233939066178e-48
HP_FIFTH_FINGER_DISTAL_PHALANX_CLINODACTYLY	0.382332307212892	9.4880660948623e-49	0.336091268351105	0.426734539548914	4.83346522494943e-48
GSE13229_IMM_VS_MATURE_NKCELL_UP	0.382328032446326	9.51295835900362e-49	0.336086827262219	0.426730444641305	4.84544333988397e-48
GOCC_NUCLEAR_BODY	0.382308647370789	9.62665637903421e-49	0.33606668797932	0.426711875161603	4.90264480422545e-48
GSE17974_CTRL_VS_ACT_IL4_AND_ANTI_IL12_24H_CD4_TCELL_UP	0.38228284778626	9.78007539416233e-49	0.33603988468629	0.426687160994972	4.98005578485176e-48
MAYBURD_RESPONSE_TO_L663536_DN	0.382240192127164	1.00390805417377e-48	0.335995569713303	0.426646299762561	5.11120144103256e-48
HP_AGENESIS_OF_PERMANENT_TEETH	0.382163649742376	1.05210611933934e-48	0.335916050327378	0.426572976887517	5.35581625451252e-48
MIR12115	0.382160061486335	1.05442122479966e-48	0.335912322527682	0.426569539545625	5.36682376517124e-48
GSE24671_BAKIMULC_VS_SENDAI_VIRUS_INFECTED_MOUSE_SPLENOCYTES_DN	-0.382140754262506	1.06696527162764e-48	-0.426551044319105	-0.335892264490287	5.42988410724016e-48
GOCC_EXTRINSIC_COMPONENT_OF_MITOCHONDRIAL_INNER_MEMBRANE	-0.382130352802357	1.07378456489086e-48	-0.426541080294213	-0.335881458558641	5.46379660553531e-48
REACTOME_MICRORNA_MIRNA_BIOGENESIS	-0.382125339624127	1.07708671006162e-48	-0.426536277942236	-0.335876250442157	5.47980537646121e-48
METTL14_TARGET_GENES	0.382089067805168	1.10128142090024e-48	0.33583856827185	0.426501531438621	5.60208750596953e-48
GSE2770_TGFB_AND_IL4_ACT_VS_ACT_CD4_TCELL_6H_UP	-0.382068099744882	1.11551362570319e-48	-0.426481445074821	-0.335816784981349	5.67366348211282e-48
MIR134_5P	0.382056964591354	1.12314587624616e-48	0.335805216917396	0.426470778131142	5.71165527396173e-48
TOMIDA_METASTASIS_DN	-0.381983824090334	1.17458466185678e-48	-0.42640071272769	-0.335729233220398	5.97237793762176e-48
GOCC_CUL4_RING_E3_UBIQUITIN_LIGASE_COMPLEX	0.381939826079044	1.20664930599991e-48	0.335683525161204	0.426358564299001	6.1345282373049e-48
HP_ABNORMAL_ERYTHROCYTE_ADENOSINE_DEAMINASE_ACTIVITY	-0.381902075077615	1.23485404887771e-48	-0.426322400115447	-0.335644307084793	6.27701095891677e-48
GOBP_STRESS_GRANULE_DISASSEMBLY	0.381883194858615	1.24920487400877e-48	0.335624693205095	0.426304313450446	6.34904039698032e-48
ZZZ3_TARGET_GENES	0.381873708745832	1.25647772056604e-48	0.335614838489475	0.426295226034819	6.3850806196275e-48
WP_METHYLATION_PATHWAYS	-0.381791235476305	1.3215091716823e-48	-0.426216218702764	-0.33552916097452	6.714581602719e-48
GOMF_MANNOSIDASE_ACTIVITY	0.381752715394356	1.3530188749184e-48	0.335489144575379	0.42617931719428	6.87368808038807e-48
GSE16385_IFNG_TNF_VS_UNSTIM_MACROPHAGE_ROSIGLITAZONE_TREATED_DN	0.381706495070646	1.39181478701044e-48	0.335441129038016	0.426135038804987	7.06975903234195e-48
GSE3920_UNTREATED_VS_IFNB_TREATED_ENDOTHELIAL_CELL_UP	0.381683993567607	1.4111001771058e-48	0.33541775365567	0.426113482619481	7.16668342080766e-48
GOBP_MICROTUBULE_POLYMERIZATION_OR_DEPOLYMERIZATION	0.381670801241648	1.4225302506091e-48	0.33540404901262	0.426100844496907	7.22369004103752e-48
GSE40273_XBP1_KO_VS_WT_TREG_DN	0.381617798382685	1.469388278161e-48	0.335348988012689	0.426050068088224	7.46055935999365e-48
HONRADO_BREAST_CANCER_BRCA1_VS_BRCA2	0.381616944373029	1.47015570787058e-48	0.335348100843782	0.426049249950002	7.46337717015801e-48
chr14q22	0.381595811172754	1.48927388406785e-48	0.335326147115582	0.426029004395941	7.55933991436259e-48
HP_POSTURAL_INSTABILITY	0.381566671042166	1.51604159414975e-48	0.335295875658511	0.42600108814928	7.69409725548695e-48
GSE27291_6H_VS_7D_STIM_GAMMADELTA_TCELL_DN	0.381543681196589	1.53749686288661e-48	0.335271993330439	0.425979063816279	7.80185826855503e-48
GOMF_ANKYRIN_REPEAT_BINDING	0.381530196336936	1.55022180235272e-48	0.335257985006415	0.425966145260481	7.86529345994383e-48
GOCC_SNARE_COMPLEX	-0.3814996666713	1.5794192350355e-48	-0.42593689763745	-0.335226270295239	8.01227403997071e-48
GOMF_HISTONE_H4K12_ACETYLTRANSFERASE_ACTIVITY	0.381440709336172	1.63736010988162e-48	0.335165024757336	0.425880415854832	8.30500442681799e-48
GOBP_ACTIN_FILAMENT_NETWORK_FORMATION	0.381418370613978	1.65986158837238e-48	0.335141819145508	0.425859015020099	8.41792083145976e-48
NAKAYA_PBMC_FLUARIX_FLUVIRIN_AGE_18_50YO_7DY_DN	0.381396074356353	1.68262685178403e-48	0.335118657702139	0.425837654817483	8.53214222043491e-48
PTEN_DN.V2_DN	-0.38138928238453	1.68962318510032e-48	-0.425831147980497	-0.335111602185219	8.5663822330169e-48
HP_POINTED_CHIN	0.381380117115154	1.6991100970487e-48	0.335102081289231	0.425822367472448	8.61323776469274e-48
MIR299_3P	0.38136145157814	1.71859474828241e-48	0.335082691529766	0.425804485495554	8.71075364408615e-48
HP_HORIZONTAL_PENDULAR_NYSTAGMUS	0.381296773321972	1.78784597743782e-48	0.335015504061846	0.425742522097742	9.06044852674419e-48
GOBP_POSITIVE_REGULATION_OF_JUN_KINASE_ACTIVITY	0.381226940339012	1.86573399562274e-48	0.334942962416435	0.425675619873868	9.45380575021301e-48
GOMF_N_ACYLSPHINGOSINE_AMIDOHYDROLASE_ACTIVITY	0.381178341999464	1.92191989947654e-48	0.334892479381696	0.425629060828551	9.73709923112357e-48
KEGG_MEDICUS_VARIANT_DUPLICATION_OR_MUTATION_ACTIVATED_FLT3_TO_RAS_PI3K_SIGNALING_PATHWAY	0.381166319808283	1.93607669952489e-48	0.334879990998178	0.425617543078893	9.8074079962955e-48
PAX4_02	0.381147281526722	1.95870772970244e-48	0.334860214490039	0.42559930359893	9.92061743720398e-48
GOCC_MEIOTIC_COHESIN_COMPLEX	0.381138614036455	1.96909782129388e-48	0.334851210923511	0.425590999764241	9.97180430475049e-48
GSE10239_MEMORY_VS_KLRG1HIGH_EFF_CD8_TCELL_UP	-0.38112901232568	1.98067179107445e-48	-0.425581800896714	-0.334841236922554	1.00289708879281e-47
GOBP_CRISTAE_FORMATION	-0.381110651118073	2.00299319559169e-48	-0.42556421001463	-0.334822163818894	1.01405319154253e-47
BERGER_MBD2_TARGETS	-0.381015620131972	2.12258019209804e-48	-0.4254731654186	-0.33472344892184	1.07444152951591e-47
HARALAMBIEVA_PBMC_TIV_AGE_50_74YO_CORRELATED_WITH_MEMORY_B_CELL_RESPONSE_28DY_NEGATIVE	-0.381000594752138	2.14212738302635e-48	-0.42545877024579	-0.33470784117068	1.08418001679463e-47
HP_IMPAIRED_DISTAL_TACTILE_SENSATION	0.38092665922003	2.2409517785617e-48	0.334631040328341	0.425387935451764	1.13403393807076e-47
GOMF_PROTEIN_GLUTAMIC_ACID_LIGASE_ACTIVITY_INITIATING	0.380912818129829	2.2599496942356e-48	0.334616662906511	0.425374674774236	1.14348311621052e-47
chr20q13	-0.380897497857158	2.28116466323133e-48	-0.425359996920056	-0.334600749010155	1.1540511897943e-47
GOBP_DNA_ENDOREDUPLICATION	0.380870978734107	2.31835646567193e-48	0.33457320239734	0.42533458975685	1.1726978061779e-47
chr9p23	0.380829903700618	2.37715572793345e-48	0.334530536058035	0.425295236881332	1.20226721454509e-47
SIRNA_EIF4GI_DN	0.38078995869648	2.43575894198528e-48	0.33448904370909	0.425256966495027	1.23172897123856e-47
HP_INCREASED_TOTAL_LYMPHOCYTE_COUNT	0.380767636488286	2.46913113897515e-48	0.334465856886395	0.425235580033423	1.24828495167244e-47
GSE29615_CTRL_VS_DAY3_LAIV_IFLU_VACCINE_PBMC_DN	0.380767584587147	2.46920925965607e-48	0.334465802975015	0.42523553030792	1.24828495167244e-47
GOMF_OXIDOREDUCTASE_ACTIVITY_ACTING_ON_THE_CH_CH_GROUP_OF_DONORS_WITH_A_FLAVIN_AS_ACCEPTOR	-0.380757713934104	2.48411115752257e-48	-0.425226073416602	-0.334455550016181	1.25563776926285e-47
MORF_PTPRR	0.380717714669685	2.54541966542095e-48	0.334414001630055	0.425187750756904	1.28644213560981e-47
GOMF_AMINOACYLTRANSFERASE_ACTIVITY	0.380654475490562	2.64543248003646e-48	0.334348313643505	0.425127161978868	1.33679578572613e-47
HP_ABNORMAL_METABOLIC_BRAIN_IMAGING_BY_MRS	-0.380647546688463	2.65662513906473e-48	-0.425120523543798	-0.334341116565111	1.34225860974175e-47
HP_ACETABULAR_SPURS	0.38048874335699	2.92646194102553e-48	0.33417616600773	0.424968373911503	1.47838090290807e-47
PHONG_TNF_RESPONSE_VIA_P38_COMPLETE	0.380460643608332	2.97696996095984e-48	0.334146978822247	0.424941451252226	1.5036801542562e-47
HP_PUBERTY_AND_GONADAL_DISORDERS	0.380453136816271	2.99060915670998e-48	0.334139181538633	0.424934258903937	1.510352209247e-47
HP_RETROCEREBELLAR_CYST	0.380443612957205	3.00800263874526e-48	0.334129289142366	0.424925133971266	1.51891810693001e-47
HP_HYPOPLASIA_OF_OLFACTORY_TRACT	0.380442997220962	3.00913061689363e-48	0.334128649579818	0.424924544026088	1.51926930973661e-47
chr8q22	0.38043412448528	3.02543150999525e-48	0.334119433512735	0.424916042934483	1.52727991013268e-47
GOBP_EPIGENETIC_PROGRAMMING_OF_GENE_EXPRESSION	0.380392469102688	3.10314171646829e-48	0.334076166389304	0.424876132227507	1.56628403016568e-47
JOSEPH_RESPONSE_TO_SODIUM_BUTYRATE_UP	-0.380335509961423	3.2126235229311e-48	-0.424821558457816	-0.334017003686152	1.62131108117468e-47
GOBP_NEGATIVE_REGULATION_OF_TRANSLATIONAL_INITIATION_IN_RESPONSE_TO_STRESS	0.380317269070094	3.24848993892304e-48	0.333998057191869	0.424804081401918	1.6391762647855e-47
BOYLAN_MULTIPLE_MYELOMA_C_D_UP	0.380305100612065	3.27263744050052e-48	0.333985418048493	0.424792422478367	1.65112384438867e-47
GSE27859_MACROPHAGE_VS_DC_DN	-0.38026356554575	3.35641319526735e-48	-0.424752626514549	-0.333942276499222	1.6931475524087e-47
GSE29949_CD8_POS_DC_SPLEEN_VS_DC_BRAIN_UP	0.380213622494865	3.45997553282093e-48	0.333890402020416	0.424704774386733	1.74513913091169e-47
GOMF_VITAMIN_B6_BINDING	-0.380197856344224	3.49332349153664e-48	-0.424689668252434	-0.333874026209915	1.76170620524953e-47
HP_ABNORMAL_MIDFACE_MORPHOLOGY	0.38009933146779	3.70907938574648e-48	0.333771692117253	0.42459526734912	1.87024485174787e-47
MIR6751_3P	0.380092622065961	3.72424485200722e-48	0.333764723353011	0.424588838748721	1.87762229694337e-47
GOMF_THIOESTERASE_BINDING	-0.37997726706553	3.99484073328646e-48	-0.424478310876241	-0.333644909916722	2.01375742517367e-47
GOBP_CORTICOSPINAL_TRACT_MORPHOGENESIS	0.379955817740133	4.04726961798842e-48	0.333622631746428	0.42445775896985	2.03989356786131e-47
GOBP_REGULATION_OF_DENDRITE_MORPHOGENESIS	0.379948898374604	4.0643282275063e-48	0.333615445013796	0.424451129094092	2.04819754170558e-47
MARIADASON_REGULATED_BY_HISTONE_ACETYLATION_UP	-0.379911168605459	4.15861046409241e-48	-0.424414977764662	-0.333576257445745	2.09541000578839e-47
REACTOME_TRANSPORT_OF_FATTY_ACIDS	-0.379900597287036	4.1854147554845e-48	-0.424404848676052	-0.333565277702535	2.10861351441518e-47
REACTOME_CO_STIMULATION_BY_ICOS	0.379897664872664	4.19288047552849e-48	0.333562231996034	0.424402038931356	2.11207185410547e-47
KONIGORSKI_INCREASED_SUBCUTANEOUS_ADIPOSE_TISSUE_TOTAL_RATIO_UP	-0.379874743442225	4.25169488083864e-48	-0.424380076327832	-0.33353842504275	2.14139127116647e-47
REACTOME_HDR_THROUGH_SINGLE_STRAND_ANNEALING_SSA	0.379871990322698	4.25881409765012e-48	0.333535565566025	0.424377438370593	2.14466942732868e-47
REACTOME_SYNTHESIS_OF_DIPHTHAMIDE_EEF2	-0.379868949387762	4.26669134465745e-48	-0.424374524636312	-0.333532407156135	2.14832832073694e-47
REACTOME_REGULATION_OF_TP53_ACTIVITY_THROUGH_METHYLATION	0.379825619013855	4.38052105083668e-48	0.333487402991058	0.424333006648248	2.20532680590273e-47
MIR6799_3P	0.379728094413924	4.64788542549519e-48	0.333386111926101	0.424239560539339	2.33959327980579e-47
GOBP_LATE_ENDOSOME_TO_VACUOLE_TRANSPORT_VIA_MULTIVESICULAR_BODY_SORTING_PATHWAY	-0.379717020598107	4.67925198488008e-48	-0.424228949771958	-0.333374610499774	2.35504473107217e-47
HP_ABNORMAL_ERYTHROID_LINEAGE_CELL_MORPHOLOGY	0.379662099756132	4.83795278270866e-48	0.333317569117576	0.424176325248625	2.43456927741807e-47
GSE3039_ALPHAALPHA_CD8_TCELL_VS_B1_BCELL_DN	-0.379619970185858	4.96330858282223e-48	-0.424135956971934	-0.333273813118862	2.49729347628967e-47
MIR3198	0.37959877328873	5.02759543176157e-48	0.333251797982772	0.424115646177852	2.52927720919066e-47
MAGRANGEAS_MULTIPLE_MYELOMA_IGG_VS_IGA_UP	-0.379580798980525	5.08275685821161e-48	-0.424098423222327	-0.333233129873023	2.55666163271726e-47
MORF_IFNA1	0.379569821889558	5.11674001793674e-48	0.333221729088342	0.424087904974167	2.57338692670176e-47
GOBP_REGULATION_OF_CHROMOSOME_CONDENSATION	0.379558040330932	5.15346504212276e-48	0.333209492800242	0.424076615871762	2.59148621428246e-47
GSE3920_IFNA_VS_IFNG_TREATED_FIBROBLAST_UP	0.379544543675565	5.19585847486432e-48	0.333195475237486	0.424063683344776	2.61243034524093e-47
chr6q14	0.379454648543114	5.48720421118755e-48	0.333102111098634	0.423977545153748	2.75852152173753e-47
DAZARD_UV_RESPONSE_CLUSTER_G24	-0.379436103322377	5.54929984352618e-48	-0.423959774883735	-0.333082850340574	2.78933901134747e-47
GOMF_PHOSPHATIDIC_ACID_TRANSFER_ACTIVITY	-0.379423727259791	5.59112724911396e-48	-0.423947915961663	-0.333069996789168	2.80996137712981e-47
GAL_LEUKEMIC_STEM_CELL_UP	0.379401928781275	5.66556329027855e-48	0.333047357331446	0.423927028307312	2.84696378754807e-47
GOBP_DNA_TEMPLATED_DNA_REPLICATION_MAINTENANCE_OF_FIDELITY	0.379378778513994	5.74569436170661e-48	0.333023313991846	0.423904845295263	2.88681697549704e-47
ENK_UV_RESPONSE_EPIDERMIS_UP	-0.379364371229547	5.79613074208923e-48	-0.423891039943258	-0.333008350945242	2.91174135520656e-47
HP_DECREASED_NUMBER_OF_PERIPHERAL_MYELINATED_NERVE_FIBERS	0.379351992807818	5.83981597748832e-48	0.332995495043546	0.423879178672112	2.93326759063719e-47
NAKAYA_MYELOID_DENDRITIC_CELL_FLUARIX_FLUVIRIN_AGE_18_50YO_7DY_UP	0.379337962986202	5.88972513327668e-48	0.332980924062403	0.423865734975449	2.95791342290221e-47
GOMF_TRANSFERASE_ACTIVITY_TRANSFERRING_ALKYL_OR_ARYL_OTHER_THAN_METHYL_GROUPS	-0.379292188540462	6.05552908237071e-48	-0.423821872715866	-0.332933384154622	3.04074809410639e-47
GSE25123_CTRL_VS_IL4_STIM_MACROPHAGE_UP	-0.379251682060363	6.20611703028628e-48	-0.423783058183228	-0.332891315587749	3.11591955515159e-47
HP_IMPAIRED_DISTAL_PROPRIOCEPTION	0.379248126832319	6.21951043333191e-48	0.332887623265151	0.423779651448532	3.1221977925543e-47
GSE37416_CTRL_VS_24H_F_TULARENSIS_LVS_NEUTROPHIL_UP	0.379203864597047	6.3886826889325e-48	0.33284165433534	0.423737237835165	3.20666413576509e-47
GOBP_POSITIVE_REGULATION_OF_CELL_CYCLE_PROCESS	0.379202543477137	6.39380176858744e-48	0.332840282278141	0.423735971889114	3.20877508757824e-47
MORF_RAB3A	0.379182552101927	6.47176403617898e-48	0.332819520136569	0.423716815391394	3.24743708885827e-47
GCM_PRKAG1	-0.379130717018599	6.67834055771408e-48	-0.423667144853234	-0.332765686763853	3.35061559258063e-47
HP_CUTIS_MARMORATA	0.379107335555334	6.77365477660399e-48	0.332741404022913	0.423644739672566	3.39795076827214e-47
GOBP_MICROVILLUS_ORGANIZATION	0.379085395528256	6.86432253440513e-48	0.33271861833665	0.423623715692	3.44294189939538e-47
TOYOTA_TARGETS_OF_MIR34B_AND_MIR34C	0.379084423561465	6.86836700580834e-48	0.3327176089075	0.423622784305944	3.44447869970088e-47
MIR4749_5P	0.379058904714917	6.97540586897808e-48	0.332691106530192	0.423598330867003	3.4976592660177e-47
NEMETH_INFLAMMATORY_RESPONSE_LPS_DN	0.379018157602263	7.14976829633187e-48	0.332648789120708	0.423559284804958	3.58457771157612e-47
GOBP_PLASMINOGEN_ACTIVATION	-0.378979179846631	7.32061255166868e-48	-0.423521934080534	-0.332608309429807	3.66970774743323e-47
REACTOME_TRNA_MODIFICATION_IN_THE_NUCLEUS_AND_CYTOSOL	-0.378938888048517	7.50148327576607e-48	-0.42348332400593	-0.33256646524185	3.75983888539966e-47
GOCC_ARP2_3_PROTEIN_COMPLEX	-0.378897985232445	7.68964133660123e-48	-0.423444128250876	-0.332523986680976	3.85359629322113e-47
GSE12392_WT_VS_IFNB_KO_CD8A_NEG_SPLEEN_DC_DN	0.37884342298016	7.94795790167785e-48	0.332467322759103	0.423391842870544	3.98248125924894e-47
HOFT_CD4_POSITIVE_ALPHA_BETA_MEMORY_T_CELL_BCG_VACCINE_AGE_18_45YO_7DY_UP	-0.378832719549746	7.99963479875062e-48	-0.423381586057337	-0.332456207085244	4.0078033439833e-47
GSE3039_CD4_TCELL_VS_NKT_CELL_DN	-0.378826649475588	8.02908983482057e-48	-0.423375769261347	-0.332449903227438	4.02198668041133e-47
GSE17974_CTRL_VS_ACT_IL4_AND_ANTI_IL12_72H_CD4_TCELL_UP	0.378814186124723	8.08990666308402e-48	0.332436959874401	0.423363825941161	4.05187369652326e-47
MIR4436A	0.378794598162913	8.18641595032559e-48	0.332416617554932	0.423345055251624	4.0996264053448e-47
GSE10463_CD40L_AND_VA347_VS_CD40L_IN_DC_DN	-0.378770117339152	8.30864294533232e-48	-0.423321595792175	-0.332391194003754	4.16024268343108e-47
GSE7852_LN_VS_THYMUS_TCONV_DN	0.378739231442969	8.46544057266993e-48	0.332359118824593	0.423291998401061	4.23814917084074e-47
MIR6747_3P	0.378715637656861	8.58719747054658e-48	0.332334616615571	0.423269388841993	4.29849311969651e-47
HP_FEEDING_DIFFICULTIES	0.378596899645803	9.22688834283112e-48	0.332211307828643	0.423155603206347	4.6180451272782e-47
KEGG_MEDICUS_VARIANT_MUTATION_CAUSED_ABERRANT_HTT_TO_CREB_MEDIATED_TRANSCRIPTION	0.378514098455441	9.7007960692839e-48	0.33212532017541	0.423076254691415	4.8545436739878e-47
GCM_AQP4	0.378485335787685	9.87101780804586e-48	0.332095450805779	0.423048691220336	4.93902372306867e-47
HP_MICROLISSENCEPHALY	0.37838635559671	1.04798105197618e-47	0.331992662862528	0.422953837162213	5.2428901104989e-47
HP_ADENOCARCINOMA_OF_THE_SMALL_INTESTINE	0.378292169183695	1.10937341758551e-47	0.331894854136125	0.422863576139566	5.54923653136537e-47
HUMMERICH_BENIGN_SKIN_TUMOR_DN	-0.378258747209113	1.13200723746556e-47	-0.422831546874074	-0.331860147026295	5.6616478149438e-47
GOCC_RDNA_HETEROCHROMATIN	0.378248940252924	1.13873534474817e-47	0.331849962998777	0.422822148557138	5.6944872115307e-47
GOBP_VESICLE_COATING	-0.378197119324452	1.17495295274949e-47	-0.422772486759787	-0.331796149767599	5.87476476374748e-47
GAUCHER_PBMC_YF_VAX_STAMARIL_UNKNOWN_AGE_28DY_UP	-0.378176677352987	1.18955278636354e-47	-0.422752896434214	-0.331774921969015	5.9469175160027e-47
KCCGNSWTTT_UNKNOWN	0.378104296495915	1.24271282343582e-47	0.331699759035949	0.422683530746862	6.21179588607004e-47
HP_EXCESSIVE_SALIVATION	0.378062973752443	1.27411453553757e-47	0.331656848249787	0.422643929150901	6.36785369660478e-47
REACTOME_PARACETAMOL_ADME	-0.37806035510405	1.27613085321488e-47	-0.422641419566979	-0.331654128972594	6.37702373733124e-47
GOMF_5S_RRNA_BINDING	-0.378018164196066	1.30905795275437e-47	-0.422600985780059	-0.331610316868692	6.54063516999871e-47
HP_TALIPES_EQUINOVALGUS	-0.377952332319119	1.36213017352934e-47	-0.422537895243052	-0.331541955785674	6.80483973209413e-47
HP_DYSPLASTIC_CORPUS_CALLOSUM	0.377949770290151	1.36423831722379e-47	0.331539295335532	0.422535439892149	6.81440240069268e-47
GSE13306_RA_VS_UNTREATED_TCONV_UP	-0.377922040926896	1.38726377553444e-47	-0.422508865085534	-0.331510500787015	6.92842997363163e-47
REACTOME_ACTIVATION_OF_RAC1	0.377918839570257	1.38994682016752e-47	0.331507176460241	0.422505797017591	6.94084318301137e-47
GNF2_MYL2	-0.377847822297664	1.45081081270184e-47	-0.422437736291113	-0.331433431576876	7.2437441515372e-47
REACTOME_DEGRADATION_OF_GLI1_BY_THE_PROTEASOME	-0.377842471762028	1.45550229358005e-47	-0.422432608485219	-0.331427875562396	7.26613550852169e-47
HP_ABNORMAL_BASOPHIL_MORPHOLOGY	0.377831272911648	1.46537059783722e-47	0.331416246648329	0.422421875806412	7.31436048622074e-47
BPTF_TARGET_GENES	0.377830159396295	1.46635544377738e-47	0.33141509037199	0.422420808642384	7.3182365023298e-47
GOMF_SODIUM_CHANNEL_INHIBITOR_ACTIVITY	0.377703475792635	1.58280586870223e-47	0.331283542801048	0.422299397578642	7.89829121697576e-47
HP_STRIAE_DISTENSAE	0.377694055735848	1.59182351988299e-47	0.331273761136958	0.422290369518349	7.94216166077113e-47
HP_CARDIAC_AMYLOIDOSIS	-0.377658867654337	1.62596250278387e-47	-0.422256645638991	-0.331237222380372	8.11134091491016e-47
GOCC_MICOS_COMPLEX	-0.377647132387614	1.63750897759996e-47	-0.422245398657964	-0.331225036692877	8.16778224947984e-47
MIR7153_3P	0.377644969053762	1.6396463902951e-47	0.331222790328047	0.422243325335477	8.1772824660799e-47
GOBP_REGULATION_OF_SYNAPTIC_VESICLE_EXOCYTOSIS	0.377608838783365	1.67575652414418e-47	0.33118527341851	0.422208698293887	8.35618547809584e-47
HP_RHIZOMELIC_ARM_SHORTENING	0.377595743182256	1.68903912687034e-47	0.331171675259204	0.422196147513603	8.42122403164276e-47
KRIGE_RESPONSE_TO_TOSEDOSTAT_24HR_DN	-0.377566631361381	1.71894281225248e-47	-0.42216824678063	-0.331141446309038	8.56910188653746e-47
chr2q34	0.377562207968825	1.72353235841276e-47	0.33113685318273	0.422164007399302	8.59076216671968e-47
GOCC_SITE_OF_DOUBLE_STRAND_BREAK	0.377498228018896	1.79129427231575e-47	0.331070418449852	0.422102688769601	8.92724752254963e-47
WANG_NFKB_TARGETS	-0.377477918159422	1.81335358118102e-47	-0.422083223636944	-0.331049329437862	9.03590231303395e-47
GSE7831_CPG_VS_INFLUENZA_STIM_PDC_4H_UP	-0.377430501750364	1.86591126451856e-47	-0.422037779209072	-0.331000094161094	9.29647748156814e-47
GOBP_APOPTOTIC_MITOCHONDRIAL_CHANGES	-0.377416542703029	1.88167044715279e-47	-0.422024400656	-0.330985599700447	9.37366460698773e-47
REACTOME_METHYLATION	-0.377388662354642	1.91354336063389e-47	-0.421997679668287	-0.330956650038813	9.53109006934192e-47
GAVISH_3CA_METAPROGRAM_MACROPHAGES_MES_GLYCOLYSIS	-0.377272665667397	2.05201518894061e-47	-0.421886505689785	-0.330836205392976	1.0219349813933e-46
GSE21063_CTRL_VS_ANTI_IGM_STIM_BCELL_NFATC1_KO_16H_DN	0.3772671735832	2.05881288520312e-47	0.330830502749214	0.421881241912658	1.02517500577159e-46
MIR8056	0.377260254217671	2.06740904412894e-47	0.330823318108787	0.421874610182297	1.02930951984481e-46
WP_TRANSLATION_INHIBITORS_IN_CHRONICALLY_ACTIVATED_PDGFRA_CELLS	0.377216161840673	2.12303084121696e-47	0.330777535443013	0.421832350595069	1.05685239410446e-46
GSE7460_CTRL_VS_TGFB_TREATED_ACT_TREG_UP	0.377133907971416	2.23079896733891e-47	0.330692128941925	0.42175351525788	1.11034241601893e-46
GSE17721_POLYIC_VS_CPG_24H_BMDC_UP	-0.377130529679075	2.23533958963748e-47	-0.421750277355462	-0.330688621182431	1.11244481915235e-46
GSE360_CTRL_VS_T_GONDII_MAC_UP	-0.377009696749302	2.40393094755766e-47	-0.421634465068082	-0.330563158385446	1.19617697149718e-46
GSE22886_NAIVE_VS_IGM_MEMORY_BCELL_UP	0.37690942374813	2.55339018095434e-47	0.330459044543214	0.421538357333071	1.2703667618882e-46
CHUNG_BLISTER_CYTOTOXICITY_UP	-0.376908734878462	2.55444826627653e-47	-0.421537697075071	-0.330458329291102	1.27071321997019e-46
KEGG_UBIQUITIN_MEDIATED_PROTEOLYSIS	0.376907626081395	2.55615226435664e-47	0.330457178029254	0.421536634330932	1.27138084449736e-46
HP_THICKENED_NUCHAL_SKIN_FOLD	0.3768758720207	2.60543438599236e-47	0.330424207908173	0.42150619909567	1.29570937117655e-46
GOMF_STRUCTURAL_CONSTITUENT_OF_POSTSYNAPTIC_ACTIN_CYTOSKELETON	0.376872387566937	2.61089942419642e-47	0.330420590019917	0.421502859353851	1.29824340795499e-46
GOBP_REGULATION_OF_CYTOPLASMIC_MRNA_PROCESSING_BODY_ASSEMBLY	0.376867806111821	2.61810235249087e-47	0.330415833123556	0.421498468168114	1.30164075350983e-46
GOBP_REGULATION_OF_POSTSYNAPTIC_DENSITY_ORGANIZATION	0.376841699838741	2.65952505863478e-47	0.330388727187577	0.421473446057435	1.32204776156558e-46
KEGG_MEDICUS_REFERENCE_MACHR_CA2_APOPTOTIC_PATHWAY	0.376834101040116	2.67170400311617e-47	0.330380837429718	0.421466162815089	1.32791400154883e-46
REACTOME_REGULATION_OF_PLK1_ACTIVITY_AT_G2_M_TRANSITION	0.376821835857236	2.69147905761137e-47	0.330368102624691	0.421454406957875	1.33755353365239e-46
GOBP_FOREBRAIN_NEURON_DEVELOPMENT	0.376803717641327	2.72095745250264e-47	0.33034929071053	0.421437041094036	1.35201181480081e-46
MIR6863	0.376799822696735	2.7273363368517e-47	0.330345246643699	0.421433307881272	1.35498975411682e-46
chr1q31	0.376798541682251	2.72943754541251e-47	0.330343916584538	0.421432080058694	1.3558419254856e-46
GOBP_NEGATIVE_REGULATION_OF_MUSCLE_TISSUE_DEVELOPMENT	-0.376721841234902	2.85822421437784e-47	-0.421358564166247	-0.330264279934715	1.41961567441105e-46
GOMF_DEATH_DOMAIN_BINDING	-0.376709854430861	2.87888978104893e-47	-0.421347074993855	-0.330251834318486	1.4296776648042e-46
TAVOR_CEBPA_TARGETS_DN	-0.376654143276083	2.97690378534555e-47	-0.4212936764972	-0.330193990951033	1.47814317991787e-46
GOCC_PROTON_TRANSPORTING_V_TYPE_ATPASE_COMPLEX	-0.376639658139926	3.00292670663894e-47	-0.42127979261125	-0.330178951487709	1.490853804469e-46
KEGG_MEDICUS_VARIANT_IGF2_OVEREXPRESSION_TO_RAS_ERK_SIGNALING_PATHWAY	0.376613806654258	3.04993278210415e-47	0.330152110758199	0.421255014119155	1.51397680705552e-46
GSE9037_CTRL_VS_LPS_1H_STIM_BMDM_UP	0.376598965287554	3.07724880159004e-47	0.330136701499453	0.421240788729143	1.52732057643201e-46
HP_DELAYED_ABILITY_TO_STAND	0.376590830963537	3.09232333231502e-47	0.330128255933078	0.421232992003125	1.53458565707341e-46
CRX_NRL_DN.V1_UP	-0.376581540659598	3.10962994882908e-47	-0.421224087265627	-0.330118610164805	1.54295621613511e-46
GSE9509_10MIN_VS_30MIN_LPS_AND_IL10_STIM_IL10_KO_MACROPHAGE_UP	-0.376580861226501	3.11089941558159e-47	-0.421223436030043	-0.330117904735713	1.54336811847735e-46
MIR4259	0.37650191959359	3.2619580759544e-47	0.330035943046428	0.421147770282244	1.61808228195818e-46
REACTOME_FACTORS_INVOLVED_IN_MEGAKARYOCYTE_DEVELOPMENT_AND_PLATELET_PRODUCTION	0.376465676084344	3.33373293801609e-47	0.329998313210195	0.421113030582024	1.65345246523373e-46
KEGG_MEDICUS_VARIANT_EGF_OVEREXPRESSION_TO_RAS_ERK_SIGNALING_PATHWAY	0.376441223570295	3.38304228819632e-47	0.329972925462304	0.421089592573191	1.67767187442599e-46
GSE20727_CTRL_VS_ROS_INH_AND_DNFB_ALLERGEN_TREATED_DC_UP	-0.376399056253737	3.46978329653791e-47	-0.421049174587498	-0.329929145532819	1.72044442071103e-46
HP_ABNORMAL_PELVIS_BONE_OSSIFICATION	0.376382922076836	3.50355412546267e-47	0.329912394386311	0.421033709697575	1.73694406474038e-46
MIR7973	0.376380371843581	3.50892190415792e-47	0.329909746635024	0.42103126525215	1.73935976425946e-46
REACTOME_DEGRADATION_OF_AXIN	-0.376265101772287	3.76027455043489e-47	-0.420920776094041	-0.329790069530089	1.86369137918704e-46
GRAESSMANN_APOPTOSIS_BY_SERUM_DEPRIVATION_DN	-0.376208024673887	3.89128066455144e-47	-0.420866065820859	-0.329730810799001	1.92834941099862e-46
HP_ABNORMAL_LACRIMAL_DUCT_MORPHOLOGY	0.376197123075487	3.91681380987298e-47	0.329719492555281	0.42085561624384	1.94072876080166e-46
GOBP_REGULATION_OF_MICROTUBULE_BASED_PROCESS	0.376157531942754	4.01095082621436e-47	0.329678388411836	0.420817666609093	1.98709212417022e-46
GSE14308_NAIVE_CD4_TCELL_VS_INDUCED_TREG_UP	0.376157102578783	4.01198396946195e-47	0.329677942640301	0.420817255046233	1.98732370060911e-46
HP_RESTING_TREMOR	0.37611568311046	4.11290211717456e-47	0.32963494048038	0.420777552711894	2.03702596047289e-46
GARY_CD5_TARGETS_DN	0.376092372421476	4.17080407132267e-47	0.329610739144553	0.420755208342889	2.06541227834177e-46
MIR4700_5P	0.376083693135496	4.19256916925241e-47	0.329601728258984	0.420746888833693	2.07589788464887e-46
HP_ABNORMALITY_OF_CHROMOSOME_STABILITY	0.376066730899508	4.23543196924955e-47	0.329584117990623	0.420730629700529	2.09682532524995e-46
HP_LARGE_ILIAC_WING	0.375948042430446	4.54778983523475e-47	0.329460896002493	0.420616860192618	2.25114635637307e-46
KEGG_LINOLEIC_ACID_METABOLISM	-0.375930759351052	4.59514556743014e-47	-0.420600293281259	-0.329442952896952	2.27426688903664e-46
DESCARTES_MAIN_FETAL_RETINAL_PROGENITORS_AND_MULLER_GLIA	0.375895985587705	4.69191636449859e-47	0.329406851254816	0.420566960366334	2.32183436941591e-46
MORF_MYST2	-0.375870506846583	4.764103866701e-47	-0.420542537258494	-0.32938039966301	2.35722491320009e-46
TAVAZOIE_METASTASIS	0.375863861141607	4.78311363905561e-47	0.329373500218147	0.420536166887219	2.36629745303512e-46
MIR5092	0.375834838968154	4.86701802556894e-47	0.329343370006286	0.420508347060159	2.40746751954712e-46
HP_HEMIHYPERTROPHY	0.375796679835038	4.97956829128117e-47	0.3293037541386	0.420471768676534	2.46279366567236e-46
chr3p26	0.375766643230226	5.06997795592158e-47	0.329272570993921	0.420442976241758	2.50715548411494e-46
GOBP_UTERUS_MORPHOGENESIS	0.375759528055853	5.09163246796741e-47	0.329265184238094	0.420436155777485	2.51750948064314e-46
MIR6889_3P	0.375735976734314	5.16396717719511e-47	0.329240734018933	0.42041357991427	2.55291538045123e-46
GOCC_EMC_COMPLEX	-0.37557368187165	5.69098725560863e-47	-0.420258005542888	-0.329072246444701	2.81306292795175e-46
HP_CORTICAL_SCLEROSIS	-0.375558998567507	5.74122758288073e-47	-0.420243930132207	-0.329057003013377	2.83749753779685e-46
YAP1_DN	0.37552536191094	5.8579867475106e-47	0.32902208330334	0.420211685962868	2.89479637698759e-46
GOMF_INTRAMOLECULAR_OXIDOREDUCTASE_ACTIVITY_TRANSPOSING_C_C_BONDS	-0.375522134603731	5.869312689746e-47	-0.420208592253495	-0.329018732898795	2.89998529944834e-46
KEGG_MEDICUS_PATHOGEN_SALMONELLA_SOPB_TO_RHOA_SIGNALING_PATHWAY	-0.375517546071187	5.88545321729814e-47	-0.420204193666376	-0.32901396935049	2.90755128004055e-46
GOBP_PROTEIN_DEPOLYMERIZATION	0.375498689443613	5.95224747009996e-47	0.328994393518471	0.420186117599682	2.94013573712896e-46
WP_ALTERNATIVE_PATHWAY_OF_FETAL_ANDROGEN_SYNTHESIS	-0.375422364099953	6.23039457656795e-47	-0.420112951344016	-0.328915157483219	3.07709491740239e-46
GOMF_PRENYLTRANSFERASE_ACTIVITY	0.375415841070397	6.25475692940381e-47	0.3289083857262	0.420106698274167	3.08869287222316e-46
GOBP_NEGATIVE_REGULATION_OF_EPITHELIAL_CELL_MIGRATION	0.375352969917535	6.49447904973373e-47	0.328843117499595	0.420046428866174	3.20662050621428e-46
MIR103B	0.375344226934702	6.52853077518886e-47	0.328834041210289	0.420038047655737	3.22298041220327e-46
MODULE_24	-0.375333129527458	6.57200812699974e-47	-0.420027409432696	-0.328822520751833	3.24398827457498e-46
GSE4748_CTRL_VS_CYANOBACTERIUM_LPSLIKE_STIM_DC_3H_UP	0.375259165685637	6.86922741960071e-47	0.328745737641659	0.419956505724211	3.39022139997995e-46
HP_ABNORMAL_CRANIAL_SUTURE_FONTANELLE_MORPHOLOGY	0.375222981154958	7.01946288210289e-47	0.3287081740948	0.419921818070711	3.46388159921723e-46
GSE37301_PRO_BCELL_VS_RAG2_KO_NK_CELL_DN	0.375193196978414	7.14557204202848e-47	0.32867725493419	0.419893265904302	3.52561721680422e-46
GOBP_REGULATION_OF_GTPASE_ACTIVITY	0.375163179246744	7.27494884857973e-47	0.328646093419266	0.419864489754152	3.58894752212619e-46
chr5q23	0.375150354947045	7.33092922254768e-47	0.328632780498624	0.419852195860654	3.61605649519938e-46
BYSTROEM_CORRELATED_WITH_IL5_UP	-0.375140894784832	7.37249880149532e-47	-0.419843126955195	-0.32862295990492	3.63605058116707e-46
HP_ABNORMAL_VISUAL_FIXATION	0.375073807843972	7.67409030906228e-47	0.328553317245106	0.419778814363787	3.7842615462852e-46
HP_UNICORONAL_SYNOSTOSIS	0.375068485618048	7.69853513755283e-47	0.328547792287316	0.419773712216839	3.79578300887342e-46
GOMF_GLUTATHIONE_DISULFIDE_OXIDOREDUCTASE_ACTIVITY	-0.375038852426637	7.8360616458462e-47	-0.4197453043337	-0.328517030379752	3.86304863343498e-46
WEBER_METHYLATED_HCP_IN_SPERM_UP	-0.37502861846562	7.88412222213159e-47	-0.419735493518267	-0.328506406634269	3.8861963471795e-46
AMIT_EGF_RESPONSE_120_MCF10A	-0.375009915182322	7.97271468417969e-47	-0.419717563536285	-0.328486991022871	3.92931350807004e-46
HP_NON_MIDLINE_CLEFT_PALATE	0.374976028456629	8.13575531205254e-47	0.328451813796822	0.419685077793874	4.00910484096515e-46
REACTOME_MRNA_DECAY_BY_3_TO_5_EXORIBONUCLEASE	-0.374969448807649	8.16779440743285e-47	-0.419678770154893	-0.32844498359155	4.02432843664959e-46
REACTOME_HH_MUTANTS_ABROGATE_LIGAND_SECRETION	-0.374960564276254	8.21125607055826e-47	-0.419670252913045	-0.328435760740521	4.04517495104069e-46
GOBP_NUCLEOLAR_CHROMATIN_ORGANIZATION	0.374940936209019	8.30809005041701e-47	0.328415385275275	0.419651436248869	4.09230515242778e-46
KEGG_MEDICUS_VARIANT_MUTATION_ACTIVATED_MET_TO_RAS_ERK_SIGNALING_PATHWAY	0.374873502474182	8.64950196115467e-47	0.328345384127006	0.419586789858853	4.2598766843595e-46
MODULE_525	0.374870994705495	8.66246409194713e-47	0.328342780889571	0.419584385738974	4.26566251121534e-46
GOCC_EUKARYOTIC_TRANSLATION_INITIATION_FACTOR_3_COMPLEX	-0.374858753114043	8.72601604978824e-47	-0.419572650096804	-0.328330073280664	4.29635520433162e-46
WP_GENES_RELATED_TO_PRIMARY_CILIUM_DEVELOPMENT_BASED_ON_CRISPR	0.374833522082904	8.8584682576458e-47	0.328303881798383	0.419548461825905	4.36095837851874e-46
GOBP_REGULATION_OF_HYDROGEN_PEROXIDE_METABOLIC_PROCESS	-0.374781377951883	9.13856957486249e-47	-0.419498472531489	-0.328249752961735	4.49821982856829e-46
GSE1791_CTRL_VS_NEUROMEDINU_IN_T_CELL_LINE_6H_UP	0.374766055320069	9.22253906752978e-47	0.328233847179263	0.419483783050114	4.53891562681873e-46
PID_P53_REGULATION_PATHWAY	0.374753629715487	9.29119541443818e-47	0.328220948698826	0.419471870869961	4.57206464363655e-46
GSE22886_DAY0_VS_DAY7_MONOCYTE_IN_CULTURE_DN	-0.374737726734569	9.37980739279708e-47	-0.41945662497576	-0.328204440530365	4.61502288107789e-46
HP_NORMOCHROMIC_ANEMIA	-0.374679099679418	9.71379809545702e-47	-0.419400420082444	-0.328143582669633	4.77868263679324e-46
KEGG_ADHERENS_JUNCTION	0.374583000001676	1.02870234900377e-46	0.328043827159106	0.419308289996774	5.05997108940108e-46
HP_ABNORMAL_CURVATURE_OF_THE_VERTEBRAL_COLUMN	0.374558096891372	1.04409754652308e-46	0.32801797685172	0.419284415409648	5.13497785375274e-46
GOBP_RESPONSE_TO_CELL_CYCLE_CHECKPOINT_SIGNALING	0.374526439555527	1.06399929077255e-46	0.327985115520469	0.419254065463896	5.23212417201003e-46
GOBP_REGULATION_OF_TRIGLYCERIDE_METABOLIC_PROCESS	-0.374507247929691	1.07624746050104e-46	-0.419235666368447	-0.327965194051369	5.29161277640328e-46
HP_MIDFACE_RETRUSION	0.374386917497313	1.15630165958326e-46	0.327840288485509	0.419120304220376	5.68442167662468e-46
GOBP_FORMATE_METABOLIC_PROCESS	-0.374364854794815	1.1716091491413e-46	-0.419099152300972	-0.327817387104345	5.75886797388188e-46
HP_RIGHT_VENTRICULAR_CARDIOMYOPATHY	0.374355286112038	1.17831054148331e-46	0.327807454700266	0.419089978613388	5.79099738700456e-46
WANG_RESPONSE_TO_GSK3_INHIBITOR_SB216763_UP	0.374331425742805	1.19518750262442e-46	0.327782687404146	0.419067103160334	5.87312029195635e-46
HP_ABNORMAL_MIDDLE_PHALANX_MORPHOLOGY_OF_THE_HAND	0.374277226798496	1.23442176236971e-46	0.32772642860875	0.419015141246872	6.06506804364308e-46
MORF_MAP2K7	0.374273997132144	1.23679970468193e-46	0.327723076208147	0.419012044873926	6.07590177953801e-46
MIR4732_5P	0.374196801264829	1.29501267453932e-46	0.327642947081087	0.418938034691684	6.36098926965411e-46
HP_THIN_EYEBROW	0.373942063395602	1.50712650828628e-46	0.327378534528621	0.418693805015077	7.40183898169959e-46
LI_LUNG_CANCER	-0.373921168468739	1.52598603038061e-46	-0.418673771737626	-0.327356846357458	7.49341476758051e-46
HP_ABNORMAL_DISTAL_PHALANX_MORPHOLOGY_OF_FINGER	0.373912876082161	1.53353550600919e-46	0.327348239176563	0.418665821294229	7.52943428736585e-46
GOMF_PRIMARY_MIRNA_BINDING	0.373897334050076	1.54778528189386e-46	0.327332107161036	0.418650920131768	7.59833663400382e-46
MIR620	0.373846225582699	1.59557886650966e-46	0.327279058781642	0.418601918932168	7.83186888088367e-46
DLX2_TARGET_GENES	0.373835378244581	1.60590985450337e-46	0.327267799751436	0.418591518810214	7.88147711493481e-46
GGCAGTG_MIR3243P	0.373803124045634	1.63702316404116e-46	0.327234321477877	0.418560594324304	8.03305262645147e-46
GSE20198_UNTREATED_VS_IFNA_TREATED_ACT_CD4_TCELL_DN	-0.373786463779911	1.6533280803066e-46	-0.418544620854785	-0.327217028986518	8.11192953368306e-46
HP_ABNORMAL_UPPER_LIMB_BONE_MORPHOLOGY	0.373698047829931	1.74259828135163e-46	0.327125258340129	0.41845984926552	8.5487330853069e-46
GSE6259_FLT3L_INDUCED_DEC205_POS_DC_VS_BCELL_DN	0.37359268379882	1.85525672122475e-46	0.327015897712154	0.418358827148794	9.10013524387396e-46
GSE26928_NAIVE_VS_CXCR5_POS_CD4_TCELL_UP	-0.373590279832412	1.85790986102686e-46	-0.418356522233785	-0.327013402574681	9.11187678596586e-46
REACTOME_FLT3_SIGNALING_IN_DISEASE	0.373588501038819	1.8598754558964e-46	0.327011556320286	0.418354816732024	9.12024354629264e-46
HP_NEOPLASM_BY_HISTOLOGY	0.373579548092285	1.86980003278827e-46	0.327002263838378	0.418346232669957	9.16763086557596e-46
KEGG_MEDICUS_VARIANT_AMPLIFIED_PDGFR_TO_PI3K_SIGNALING_PATHWAY	0.373566978579998	1.88382256868963e-46	0.326989217649729	0.418334181040469	9.23509445130709e-46
HP_UNILATERAL_CLEFT_LIP	0.37354628889855	1.90713196629769e-46	0.326967743387631	0.418314343770667	9.34805999386602e-46
GOBP_CHORION_DEVELOPMENT	0.37345831882654	2.00948441330626e-46	0.326876437908793	0.418229997575059	9.84837994411953e-46
GSE20198_IL12_IL18_VS_IFNA_TREATED_ACT_CD4_TCELL_UP	-0.37342917633681	2.04458127262535e-46	-0.418202055423139	-0.32684619066618	1.0018990111219e-45
GSE2770_TGFB_AND_IL4_VS_IL4_TREATED_ACT_CD4_TCELL_48H_UP	0.37340360322998	2.07588102883381e-46	0.326819648195622	0.418177535566498	1.01709484718176e-45
GOBP_DUMP_CATABOLIC_PROCESS	-0.373377947553155	2.10776043778075e-46	-0.418152936475013	-0.326793020099048	1.03257041108963e-45
GSE1460_DP_THYMOCYTE_VS_NAIVE_CD4_TCELL_CORD_BLOOD_UP	0.373341475207067	2.15391991191712e-46	0.32675516547941	0.418117966067321	1.05503634280045e-45
HP_SLOPING_FOREHEAD	0.373289401850327	2.22157077453424e-46	0.326701118842002	0.418068036871651	1.08802148765353e-45
GOBP_REGULATION_OF_MITOCHONDRIAL_TRANSLATION	-0.373191806476115	2.35410066072027e-46	-0.417974459334386	-0.326599825985178	1.15276771969756e-45
SIG_CD40PATHWAYMAP	-0.373189683247688	2.35706959448716e-46	-0.41797242350513	-0.326597622328356	1.15406069483392e-45
GOBP_CELLULAR_OXIDANT_DETOXIFICATION	-0.373177946512773	2.37354848171715e-46	-0.417961169885294	-0.326585441012287	1.16196708699447e-45
STK33_SKM_UP	0.373124285452998	2.45036174785483e-46	0.326529747497823	0.417909717481724	1.19940376483406e-45
MYCMAX_02	0.373100514731188	2.4851734068358e-46	0.326505076544705	0.417886925056375	1.21627391727698e-45
GSE5099_DAY3_VS_DAY7_MCSF_TREATED_MACROPHAGE_DN	0.373066052374677	2.53651751490789e-46	0.326469309162099	0.417853880916013	1.2412294233001e-45
MIR3197	0.373028428766953	2.59377606233102e-46	0.326430260969876	0.417817805482894	1.26907176977282e-45
GAVISH_3CA_METAPROGRAM_ENDOTHELIAL_ENDO_7	-0.373015830944954	2.61323410678769e-46	-0.417805726017367	-0.326417186178077	1.27841406728104e-45
GSE20198_IL12_VS_IFNA_TREATED_ACT_CD4_TCELL_DN	0.37301554784783	2.61367302915589e-46	0.326416892362736	0.417805454568522	1.27845075903991e-45
GSE12366_PLASMA_CELL_VS_MEMORY_BCELL_UP	-0.372958659480847	2.70337807393907e-46	-0.417750906760771	-0.326357850352642	1.32214494970736e-45
GOBP_NEGATIVE_REGULATION_OF_MUSCLE_ORGAN_DEVELOPMENT	-0.372954280912002	2.71040798731553e-46	-0.417746708326089	-0.326353306037833	1.3253985606124e-45
GOBP_POSITIVE_REGULATION_OF_CELL_MORPHOGENESIS	0.372908169108856	2.78555420517262e-46	0.326305448853291	0.417702493444698	1.36195573037877e-45
GOBP_REGULATION_OF_POSTSYNAPSE_ORGANIZATION	0.372877972082341	2.8358834009272e-46	0.326274108966263	0.417673538531733	1.38637049644548e-45
HP_ABNORMAL_FETAL_SKIN_MORPHOLOGY	0.372863031631644	2.86111778350943e-46	0.326258603105356	0.417659212602479	1.39851214324038e-45
GOCC_MEDIATOR_COMPLEX	0.372858745069364	2.86839889546725e-46	0.326254154325955	0.417655102348335	1.40187608789322e-45
REACTOME_REGULATION_OF_RUNX3_EXPRESSION_AND_ACTIVITY	-0.372856820008924	2.87167477450425e-46	-0.417653256465855	-0.32625215641579	1.40328188660919e-45
ZIM3_TARGET_GENES	0.372849299062007	2.88450887075893e-46	0.326244350858987	0.417646044852819	1.40935739401615e-45
WP_DNA_IRDOUBLE_STRAND_BREAKS_AND_CELLULAR_RESPONSE_VIA_ATM	0.372812107177397	2.9488178412461e-46	0.32620575164156	0.417610382574273	1.4405780943259e-45
GOCC_HISTONE_DEACETYLASE_COMPLEX	0.372768151630675	3.02666172776823e-46	0.326160133026899	0.417568234627602	1.47840136952861e-45
KASLER_HDAC7_TARGETS_2_DN	-0.372731639179161	3.09287479146809e-46	-0.417533223544425	-0.326122239283672	1.51053373313324e-45
ZNF558_TARGET_GENES	0.372726588254648	3.10214698998478e-46	0.326116997290927	0.417528380300179	1.51485159519274e-45
GOMF_PROTEIN_CONTAINING_COMPLEX_DESTABILIZING_ACTIVITY	0.372640026590828	3.26541567940042e-46	0.326027161586107	0.417445377420722	1.59435792657869e-45
HP_EEG_WITH_IRREGULAR_GENERALIZED_SPIKE_AND_WAVE_COMPLEXES	0.3726341405298	3.2768228856313e-46	0.326021052925856	0.417439733324451	1.59970522473913e-45
GSE17721_0.5H_VS_4H_PAM3CSK4_BMDC_UP	-0.372629176893567	3.28647321042582e-46	-0.417434973731162	-0.326015901577713	1.60419346786521e-45
GSE14000_UNSTIM_VS_16H_LPS_DC_UP	-0.372584221070342	3.37517328786196e-46	-0.417391865819895	-0.325969245767363	1.64726087250056e-45
GENTILE_UV_HIGH_DOSE_DN	0.372579148913544	3.38532911237334e-46	0.325963981823166	0.417387002141764	1.65198793884811e-45
MIR6742_3P	0.372540640627309	3.46343033337607e-46	0.325924017563429	0.417350076561226	1.68986538349307e-45
chr2p22	0.372509247515447	3.52842404268255e-46	0.325891437621498	0.417319973609113	1.72133782279459e-45
KEGG_MEDICUS_REFERENCE_IGF2_IGF1R_PI3K_SIGNALING_PATHWAY	0.372477821375586	3.59470031630379e-46	0.325858823513831	0.417289838887856	1.75342713290408e-45
WP_EFFECT_OF_OMEGA3_PUFA_ON_HUNTINGTONS_DISEASE_PATHWAYS	0.372475207445479	3.60026840072026e-46	0.325856110777196	0.417287332369554	1.7558993324629e-45
HP_ABNORMAL_FEMALE_REPRODUCTIVE_SYSTEM_PHYSIOLOGY	0.3724392328785	3.67777655488216e-46	0.325818776449994	0.417252836002842	1.79345211511675e-45
HP_EEG_WITH_ABNORMALLY_SLOW_FREQUENCIES	0.372422914688468	3.71347919636306e-46	0.32580184151588	0.417237188287073	1.81061102245988e-45
GOBP_REGULATION_OF_DENDRITE_EXTENSION	0.372343390347311	3.89246274252871e-46	0.32571931198971	0.417160931025073	1.89761609970904e-45
HP_HYPOPLASTIC_ANEMIA	0.3722894178807	4.01879639508744e-46	0.325663300335364	0.417109175536683	1.95893322269213e-45
KAYO_CALORIE_RESTRICTION_MUSCLE_DN	-0.37226870932611	4.0683437289825e-46	-0.417089317531507	-0.325641809457038	1.98280958933345e-45
DNMT1_TARGET_GENES	-0.372260501868669	4.08814851082316e-46	-0.417081447161952	-0.325633291953202	1.99218556228628e-45
GOMF_PHOSPHOLIPASE_A1_ACTIVITY	-0.372207336228861	4.21877991975465e-46	-0.41703046492146	-0.325578118101868	2.05555809404967e-45
GSE28737_WT_VS_BCL6_KO_MARGINAL_ZONE_BCELL_UP	-0.372204295293925	4.22637589568798e-46	-0.417027548862701	-0.32557496231211	2.05882025623824e-45
HP_INTERICTAL_EEG_ABNORMALITY	0.372204186773361	4.22664722117569e-46	0.325574849692789	0.417027444798524	2.05882025623824e-45
GOMF_ESTROGEN_RESPONSE_ELEMENT_BINDING	0.372136778989093	4.39857160987094e-46	0.325504896212671	0.416962804881328	2.14226841334765e-45
KEGG_MEDICUS_PATHOGEN_EBV_EBNA3C_TO_CELL_CYCLE_G1_S_N00484	0.372113053090994	4.46072429000797e-46	0.325480274413099	0.416940053097131	2.1722379305237e-45
GOBP_MITOCHONDRIAL_PROTEIN_CATABOLIC_PROCESS	-0.372058384677288	4.60727751942015e-46	-0.416887628989969	-0.325423541934186	2.24329396059917e-45
HP_ASYMMETRIC_GROWTH	0.372056511517987	4.61238293938864e-46	0.325421598057675	0.416885832724334	2.24546857900115e-45
WHITESIDE_CISPLATIN_RESISTANCE_DN	-0.3720235854022	4.7030490607677e-46	-0.416854258176819	-0.325387428949636	2.28929075107066e-45
GOBP_POST_EMBRYONIC_ANIMAL_MORPHOGENESIS	0.371988148280928	4.80260970866312e-46	0.325350654179343	0.416820275575996	2.33742974598691e-45
HP_ABNORMALITY_OF_THE_MENSTRUAL_CYCLE	0.371984444426894	4.81313586081549e-46	0.325346810523655	0.416816723739815	2.34222832512049e-45
GOMF_DNA_TRANSLOCASE_ACTIVITY	0.371921806829159	4.99466202400128e-46	0.325281808908566	0.416756656779332	2.43022821195519e-45
BLANCO_MELO_COVID19_SARS_COV_2_INFECTION_A594_ACE2_EXPRESSING_CELLS_RUXOLITINIB_DN	-0.371888512248283	5.09390455231545e-46	-0.416724728443496	-0.32524725793006	2.47817292511898e-45
GSE25146_UNSTIM_VS_HELIOBACTER_PYLORI_LPS_STIM_AGS_CELL_UP	0.371880462853403	5.1181904652789e-46	0.325238904803521	0.416717009339391	2.48964318810922e-45
GTF2A2_TARGET_GENES	-0.371870894170626	5.14721000947008e-46	-0.416707833279911	-0.325228975070539	2.5034125381792e-45
MIR769_3P	0.371840765559248	5.23965544293785e-46	0.325197709698885	0.416678940849515	2.54802181215956e-45
PRC2_EED_DN.V1_DN	-0.371790645572661	5.39711200989224e-46	-0.416630877092033	-0.325145698898193	2.62422899525971e-45
GOBP_ESTABLISHMENT_OF_CELL_POLARITY	0.371753229569494	5.51771595337679e-46	0.325106871532196	0.416594995959264	2.68249877445512e-45
SUH_COEXPRESSED_WITH_ID1_AND_ID2_UP	-0.371738550983637	5.56575810272508e-46	-0.416580919476713	-0.325091639300793	2.70548058874681e-45
MIR6769A_3P	0.371738274963941	5.56666547053845e-46	0.325091352870444	0.416580654778909	2.7055472880467e-45
WP_FAS_LIGAND_PATHWAY_AND_STRESS_INDUCTION_OF_HEAT_SHOCK_PROTEINS	0.371707886846867	5.66746574929362e-46	0.325059818655044	0.416551513087793	2.75415786101376e-45
GSE7460_CD8_TCELL_VS_CD4_TCELL_ACT_DN	0.371651920904678	5.85788125754011e-46	0.325001742209475	0.416497842453165	2.8462983205724e-45
KEGG_ARACHIDONIC_ACID_METABOLISM	-0.371603924146518	6.02623947861269e-46	-0.416451813916794	-0.324951935750077	2.92769731549805e-45
GOBP_GANGLION_DEVELOPMENT	0.371568522851214	6.15349059289326e-46	0.324915199826953	0.416417864188898	2.98910570420824e-45
GSE17721_CTRL_VS_CPG_8H_BMDC_UP	-0.371567027154744	6.15892533639637e-46	-0.416416429818058	-0.324913647745869	2.99133204849446e-45
MIR765	0.371487380138167	6.45532745834098e-46	0.324830998567094	0.416340048117182	3.13485835791427e-45
GAVISH_3CA_MALIGNANT_METAPROGRAM_38_GLUTATHIONE	-0.37143867799634	6.64351155998245e-46	-0.416293342321629	-0.324780461029889	3.22579904771504e-45
GOBP_NEGATIVE_REGULATION_OF_PROTEIN_CONTAINING_COMPLEX_DISASSEMBLY	0.371413645133188	6.74234967175649e-46	0.324754484878604	0.416269335486807	3.27333808690997e-45
HOEK_T_CELL_2011_2012_TIV_ADULT_1DY_DN	-0.371395314594436	6.8156505063111e-46	-0.416251756226845	-0.324735463653295	3.30846762866808e-45
REACTOME_PREVENTION_OF_PHAGOSOMAL_LYSOSOMAL_FUSION	-0.371364817956798	6.93936087517122e-46	-0.416222509422356	-0.32470381799953	3.36805398652618e-45
MORF_PRKAR1A	-0.371345852808661	7.01741644249569e-46	-0.416204321469513	-0.324684138357731	3.40546815340342e-45
KEGG_MEDICUS_VARIANT_MUTATION_ACTIVATED_KRAS_NRAS_TO_ERK_SIGNALING_PATHWAY	0.371326873505667	7.09640392617203e-46	0.324664444068252	0.416186119905946	3.44332417025447e-45
HP_BROAD_FOREHEAD	0.371289374932506	7.25507155051639e-46	0.324625532971379	0.416150157854594	3.51982686879769e-45
MIR6864_5P	0.371232981985489	7.50034990254186e-46	0.324567016070918	0.416096075371087	3.63832217724794e-45
GOBP_MICROTUBULE_POLYMERIZATION	0.371209079151688	7.60678519091304e-46	0.324542213081513	0.416073151759459	3.68944310032825e-45
HP_EEG_WITH_PHOTOPAROXYSMAL_RESPONSE	0.371186511592653	7.70865214430823e-46	0.324518795710819	0.416051508668354	3.73833448135765e-45
GSE14413_UNSTIM_VS_IFNB_STIM_NIH3T3_CELLS_DN	0.371118094095311	8.02584042559416e-46	0.324447802210597	0.415985893546383	3.89161869083675e-45
GOBP_CELLULAR_RESPONSE_TO_COPPER_ION	-0.371107253834621	8.07727361529247e-46	-0.415975497259053	-0.32443655384902	3.91601741795783e-45
HP_ABNORMAL_DELIVERY	0.371101648511574	8.10399725598156e-46	0.324430737508798	0.415970121502831	3.92843140061587e-45
GSE46606_UNSTIM_VS_CD40L_IL2_IL5_DAY3_STIMULATED_BCELL_UP	0.371085712502659	8.18045399045688e-46	0.324414201594492	0.415954838138363	3.96494686375207e-45
HP_FINE_HAIR	0.371069941633733	8.25682426670706e-46	0.324397837064895	0.415939713125774	4.0014103530062e-45
HP_THICK_CEREBRAL_CORTEX	0.371069170194071	8.26057808278144e-46	0.324397036586752	0.41593897327785	4.00267735238775e-45
REACTOME_REGULATION_OF_TP53_EXPRESSION_AND_DEGRADATION	0.371067202669062	8.27015971811523e-46	0.324394995000597	0.415937086325994	4.0067674927236e-45
GOBP_CELL_PROLIFERATION_IN_FOREBRAIN	0.370973837237705	8.73776801693517e-46	0.324298115628012	0.415847543907423	4.23273290726603e-45
HP_THORACOLUMBAR_KYPHOSIS	0.370968939657467	8.76300965256544e-46	0.324293033747381	0.415842846843257	4.24437514262545e-45
REACTOME_DEFECTIVE_CFTR_CAUSES_CYSTIC_FIBROSIS	-0.370940287869418	8.91213711872283e-46	-0.415815368064894	-0.32426330382051	4.31601015964617e-45
GOBP_NUCLEOTIDE_METABOLIC_PROCESS	-0.370939011573219	8.91883838409303e-46	-0.4158141440186	-0.324261979500675	4.31866013002327e-45
MODULE_366	-0.370893348007185	9.16192140743429e-46	-0.41577034975253	-0.324214597856343	4.43575384568862e-45
REACTOME_GLUTATHIONE_SYNTHESIS_AND_RECYCLING	-0.370868300989177	9.29804051088033e-46	-0.415746327979763	-0.324188608551082	4.50103573304707e-45
GOBP_REGULATION_OF_PHOSPHATE_TRANSPORT	-0.370866288640457	9.30906355049281e-46	-0.415744397999447	-0.324186520499381	4.50575093040524e-45
RUBENSTEIN_SKELETAL_MUSCLE_SMOOTH_MUSCLE_CELLS	-0.370849137673053	9.40354006395281e-46	-0.415727949030053	-0.324168724344482	4.55085221720157e-45
GOCC_CATALYTIC_STEP_1_SPLICEOSOME	-0.370731895358464	1.00754006199752e-45	-0.415615504717995	-0.324047072476962	4.87532815123594e-45
MIR4721	0.370662411528624	1.04958785509635e-45	0.323974976047737	0.415548863783892	5.0780913578756e-45
DARWICHE_PAPILLOMA_RISK_HIGH_DN	-0.370659394185115	1.05145278360045e-45	-0.415545969882548	-0.323971845264077	5.08641369979122e-45
GSE29615_DAY3_VS_DAY7_LAIV_FLU_VACCINE_PBMC_DN	0.370631768624139	1.06868116415506e-45	0.323943181139091	0.415519474465215	5.16904437515727e-45
MIR3147	0.370624521337775	1.07324712913665e-45	0.323935661410163	0.415512523647987	5.19041459892214e-45
LEE_AGING_MUSCLE_DN	-0.370603767959474	1.08642980654266e-45	-0.415492619211707	-0.323914127896122	5.25344516226339e-45
YBX3_TARGET_GENES	-0.370594163889557	1.09258472699997e-45	-0.415483407993326	-0.323904162818069	5.28248024490904e-45
HP_CEREBELLAR_DYSPLASIA	0.370548054445553	1.12262077227505e-45	0.323856320306835	0.415439184513789	5.42695303839581e-45
GOBP_LIPID_TRANSPORT_ACROSS_BLOOD_BRAIN_BARRIER	-0.370535751516391	1.13077277594516e-45	-0.415427384762099	-0.323843555000756	5.46560919358192e-45
chr2q31	0.37052418463975	1.13849072225161e-45	0.323831553425523	0.41541629094534	5.50215697794732e-45
GOBP_SPHINGOMYELIN_BIOSYNTHETIC_PROCESS	0.370513455258766	1.14569665592224e-45	0.32382042083358	0.415406000360564	5.53622056706302e-45
MIR6880_5P	0.370488825809015	1.16240991639027e-45	0.323794865856125	0.415382378130412	5.61620964967545e-45
REACTOME_CDK_MEDIATED_PHOSPHORYLATION_AND_REMOVAL_OF_CDC6	-0.370454556902205	1.18606830469622e-45	-0.41534951054738	-0.323759309302564	5.72972766006302e-45
HP_DECREASED_TRANSFERRIN_SATURATION	-0.370412682119342	1.21562823896446e-45	-0.415309347948565	-0.32371586126286	5.8717200652855e-45
GSE7460_CTRL_VS_TGFB_TREATED_ACT_TCONV_UP	0.370395512278797	1.22795928466809e-45	0.323698046399622	0.415292880101113	5.93046599812893e-45
MIKKELSEN_ES_ICP_WITH_H3K4ME3	-0.370280551255196	1.31378664543359e-45	-0.41518261852872	-0.323578767466203	6.34409963629992e-45
GOBP_CELL_SURFACE_RECEPTOR_PROTEIN_TYROSINE_PHOSPHATASE_SIGNALING_PATHWAY	0.370277446623407	1.31618536088224e-45	0.323575546245737	0.415179640791787	6.35480919843227e-45
GOBP_UBIQUINONE_METABOLIC_PROCESS	-0.370258823550961	1.3306656577546e-45	-0.415161778875428	-0.323556223841131	6.42384012050558e-45
chr4q21	0.370221891172047	1.35985232587709e-45	0.323517904695633	0.415126355882145	6.56383789613385e-45
KYNG_ENVIRONMENTAL_STRESS_RESPONSE_DN	0.370213532729473	1.36654558100147e-45	0.323509232424811	0.415118339021015	6.59523921700531e-45
HP_HAIR_PULLING	0.370154785358045	1.41452214185579e-45	0.323448279530749	0.415061992260365	6.82584654442222e-45
GSE17974_0H_VS_12H_IN_VITRO_ACT_CD4_TCELL_DN	-0.370102053800492	1.45900970614701e-45	-0.415011415194256	-0.323393568629295	7.0395565137954e-45
GSE5589_WT_VS_IL10_KO_LPS_AND_IL10_STIM_MACROPHAGE_45MIN_DN	-0.370095141512392	1.46494350243984e-45	-0.41500478530594	-0.323386396903106	7.06721577049049e-45
GOMF_OXIDOREDUCTASE_ACTIVITY_ACTING_ON_OTHER_NITROGENOUS_COMPOUNDS_AS_DONORS	-0.37004703859281	1.50690667095852e-45	-0.414958647486905	-0.323336488690954	7.26865733224943e-45
GOBP_PROTEIN_LOCALIZATION_TO_CELL_JUNCTION	0.370030588290787	1.52152973041508e-45	0.323319421072147	0.414942869159645	7.33818498482727e-45
NUYTTEN_NIPP1_TARGETS_DN	0.370024735257757	1.52676657772027e-45	0.323313348404551	0.414937255209355	7.36243100553371e-45
KEGG_MEDICUS_VARIANT_MUTATION_INACTIVATED_SIGMAR1_TO_CA2_APOPTOTIC_PATHWAY	0.369893842943526	1.64867452579425e-45	0.323177545372439	0.414811708647343	7.94920890627942e-45
GSE29618_LAIV_VS_TIV_FLU_VACCINE_DAY7_MDC_UP	0.36984736311412	1.69425258059395e-45	0.323129322211216	0.414767126681776	8.1678459113854e-45
GOMF_EPINEPHRINE_BINDING	-0.369796747707566	1.74531142851705e-45	-0.4147185777576	-0.323076808634565	8.41284172390285e-45
HE_LIM_SUN_FETAL_LUNG_C3_EARLY_CAP_CELL	-0.369791861923041	1.75032023082716e-45	-0.414713891432158	-0.323071739639433	8.43582792001072e-45
HP_IMMOTILE_SPERM	-0.369776730381786	1.76592359185451e-45	-0.414699377611446	-0.323056040701935	8.50986224716723e-45
HP_ELEVATED_LACTATE_PYRUVATE_RATIO	-0.369736308830824	1.80828681486137e-45	-0.414660606092426	-0.323014103566551	8.71281248197503e-45
KEGG_MEDICUS_VARIANT_MUTATION_CAUSED_ABERRANT_ABETA_TO_MACHR_CA2_APOPTOTIC_PATHWAY	0.369714154121761	1.8319327098133e-45	0.322991118256372	0.41463935568267	8.82553429727666e-45
WP_SOMATROPH_AXIS_GH_AND_ITS_RELATIONSHIP_TO_DIETARY_RESTRICTION_AND_AGING	0.369710287486882	1.83609098652903e-45	0.322987106663322	0.414635646869045	8.84435436127311e-45
GSE15139_GMCSF_TREATED_VS_UNTREATED_NEUTROPHILS_UP	-0.369708723375274	1.83777573555958e-45	-0.414634146598069	-0.322985483914445	8.85125604472277e-45
GOBP_MITOCHONDRIAL_ADP_TRANSMEMBRANE_TRANSPORT	-0.369696005236997	1.85153196975605e-45	-0.414621947553064	-0.322972288993726	8.91628760761209e-45
GARGALOVIC_RESPONSE_TO_OXIDIZED_PHOSPHOLIPIDS_LIGHTYELLOW_UP	0.369675166929559	1.8742927352817e-45	0.322950669531096	0.414601959730268	9.02465786601507e-45
RIGGINS_TAMOXIFEN_RESISTANCE_DN	0.369665230220521	1.88524387856123e-45	0.322940360346795	0.414592428558023	9.07614327173577e-45
MIR214_5P	0.369617615643477	1.93860838311293e-45	0.322890961102096	0.414546757089469	9.331777541622e-45
HP_HERNIA	0.369589975927645	1.97027184101934e-45	0.32286228552395	0.414520245222004	9.48289488628709e-45
WP_NONHOMOLOGOUS_END_JOINING	0.369575901282317	1.98659243830744e-45	0.322847683431684	0.414506744868245	9.56013593941646e-45
GOMF_CROSSOVER_JUNCTION_DNA_ENDONUCLEASE_ACTIVITY	-0.369539266155383	2.02970640946396e-45	-0.414471604481594	-0.322809675508705	9.76627669695507e-45
KEGG_MEDICUS_REFERENCE_COHESIN_ACETYLATION	0.369536034129889	2.03355436230448e-45	0.322806322379583	0.4144685043187	9.78345175948458e-45
KEGG_MEDICUS_REFERENCE_EGF_EGFR_RAS_ERK_SIGNALING_PATHWAY	0.369500805052002	2.0759702266754e-45	0.322769773348234	0.414434712475516	9.98614734535214e-45
GOBP_REGULATION_OF_NON_MOTILE_CILIUM_ASSEMBLY	0.369487940646878	2.09167720355136e-45	0.322756426977833	0.414422372866459	1.00603258708597e-44
GOBP_TRANSCRIPTION_DEPENDENT_TETHERING_OF_RNA_POLYMERASE_II_GENE_DNA_AT_NUCLEAR_PERIPHERY	0.369459354914824	2.12700349076547e-45	0.322726770347102	0.414394953213889	1.02288340356729e-44
WANG_RESPONSE_TO_BEXAROTENE_UP	-0.369416616685734	2.18092848582807e-45	-0.414353958225885	-0.32268243119975	1.04867256648152e-44
GSE27859_MACROPHAGE_VS_CD11C_INT_F480_HI_MACROPHAGE_DN	-0.369398864136943	2.20372524544804e-45	-0.414336929728656	-0.322664013723954	1.05948909090721e-44
MORF_CAMK4	0.369351579839877	2.26560704455962e-45	0.322614958552113	0.414291573805054	1.08909107109167e-44
GSE2770_TGFB_AND_IL4_VS_TGFB_AND_IL12_TREATED_ACT_CD4_TCELL_48H_DN	-0.369341628975983	2.27884828197619e-45	-0.414282028734178	-0.322604635043961	1.09530633665102e-44
HP_PELVIC_GIRDLE_AMYOTROPHY	-0.369339088179299	2.28224153346073e-45	-0.414279591548779	-0.322601999100205	1.09678721026642e-44
REACTOME_ACTIVATED_NTRK2_SIGNALS_THROUGH_FRS2_AND_FRS3	0.369334579857606	2.28827479413156e-45	0.322597321953876	0.414275267070592	1.09953622647848e-44
GSE15324_NAIVE_VS_ACTIVATED_CD8_TCELL_UP	-0.36929622019736	2.34025510160265e-45	-0.41423847158541	-0.322557525918883	1.12435943270379e-44
HP_ABNORMAL_CONSUMPTION_BEHAVIOR	0.369272428243266	2.37308301358357e-45	0.322532843159784	0.414215649711593	1.13997547199769e-44
HP_ABNORMALITY_OF_THE_CALF	0.369247614780384	2.40780806167227e-45	0.322507100712854	0.414191847919232	1.15649845784177e-44
GOBERT_CORE_OLIGODENDROCYTE_DIFFERENTIATION	0.369229925928446	2.43287051929946e-45	0.322488749655323	0.414174880222535	1.16837650503062e-44
WANG_CLIM2_TARGETS_DN	0.369151661369489	2.54690789531983e-45	0.322407555580617	0.414099806049594	1.22297531933551e-44
GSE37533_UNTREATED_VS_PIOGLIZATONE_TREATED_CD4_TCELL_PPARG1_AND_FOXP3_TRASDUCED_DN	-0.369142026630716	2.56130876150063e-45	-0.414090564020211	-0.322397560252096	1.22972224670654e-44
GOBP_PYRIMIDINE_NUCLEOSIDE_DIPHOSPHATE_METABOLIC_PROCESS	0.369113410229808	2.60456008355534e-45	0.322367872915178	0.41406311396155	1.25031696823311e-44
MIR3907	0.369094475750526	2.63357627223077e-45	0.322348229885257	0.414044951165509	1.26407343139045e-44
chr7q33	0.369057824109593	2.69065916885082e-45	0.322310206810898	0.414009793177027	1.29129585521488e-44
BIOCARTA_41BB_PATHWAY	0.369050508408091	2.70219934807352e-45	0.322302617388071	0.414002775593882	1.29665705638332e-44
LIN_ENDOMETRIAL_CANCER_MITOCHONDRIAL_SIGNATURE	-0.369045068225033	2.71081286623452e-45	-0.413997557097437	-0.322296973661223	1.30061261937748e-44
GOMF_MRNA_5_UTR_BINDING	0.369004238542384	2.77633605171209e-45	0.322254616447012	0.4139583911237	1.33186788879757e-44
chr3q24	0.36898035930001	2.81538435286101e-45	0.322229843914464	0.413935484824448	1.35033949033814e-44
GOBP_NEGATIVE_REGULATION_OF_ARP2_3_COMPLEX_MEDIATED_ACTIN_NUCLEATION	-0.368980222469734	2.81560966886618e-45	-0.413935353569062	-0.322229701965736	1.35033949033814e-44
GOBP_CELLULAR_RESPONSE_TO_HYDROPEROXIDE	0.368962373196092	2.84515594410095e-45	0.322211185016989	0.413918231514235	1.36432334584038e-44
FAELT_B_CLL_WITH_VH3_21_UP	-0.36886841797906	3.00583764597728e-45	-0.413828103715781	-0.322113715873623	1.44117751471519e-44
GOBP_NEGATIVE_REGULATION_OF_SYNAPTIC_VESICLE_EXOCYTOSIS	0.368760225335856	3.20206885083856e-45	0.322001478052036	0.413724317384049	1.5350529302669e-44
GOCC_SNO_S_RNA_CONTAINING_RIBONUCLEOPROTEIN_COMPLEX	-0.368700053042239	3.31666113968301e-45	-0.413666595193706	-0.321939056565512	1.58977085328236e-44
GSE10500_ARTHRITIC_SYNOVIAL_FLUID_VS_HEALTHY_MACROPHAGE_UP	-0.368659605540707	3.39597108268812e-45	-0.413627794435625	-0.321897097396736	1.62756431288995e-44
REACTOME_HYDROLYSIS_OF_LPC	-0.368654146484507	3.40681864810656e-45	-0.413622557622053	-0.321891434330225	1.63254043251921e-44
GOBP_REGULATION_OF_MODIFICATION_OF_SYNAPTIC_STRUCTURE	0.368627639157169	3.45998234886647e-45	0.321863936445505	0.413597129387315	1.65779023343807e-44
GOBP_MAINTENANCE_OF_CELL_NUMBER	0.368611724380538	3.49229670520409e-45	0.321847426984446	0.413581862455111	1.673044910048e-44
GOBP_REGULATION_OF_CARDIAC_MUSCLE_CELL_ACTION_POTENTIAL	0.368561951187927	3.59530799855134e-45	0.321795794109973	0.413534115221676	1.72215939445199e-44
GSE17721_CTRL_VS_GARDIQUIMOD_6H_BMDC_UP	-0.368556947446268	3.60582941051198e-45	-0.413529315137744	-0.321790603428292	1.72696369722271e-44
HP_HETEROPHORIA	0.368534356295806	3.65371430483999e-45	0.32176716830639	0.41350764344055	1.74965899030846e-44
HP_SARCOMA	0.368501854386876	3.72371717633087e-45	0.321733452275497	0.413476464260488	1.78293831817505e-44
WP_TYROSINE_KINASE_INHIBITORS_IN_GLIOBLASTOMA	0.368498402961111	3.73122873566186e-45	0.321729871927292	0.413473153291062	1.78629143477516e-44
WHITE_NEUROBLASTOMA_WITH_1P36.3_DELETION	-0.368483542721266	3.76374242171984e-45	-0.413458897777537	-0.321714456622443	1.80161154482924e-44
GOMF_VERY_LONG_CHAIN_FATTY_ACID_COA_LIGASE_ACTIVITY	-0.368472138625471	3.78888502742811e-45	-0.413447957747917	-0.32170262657359	1.81339960508923e-44
GOMF_CYTOSKELETON_NUCLEAR_MEMBRANE_ANCHOR_ACTIVITY	0.368436489620184	3.86856195169142e-45	0.32166564614061	0.413413759321687	1.85128158783435e-44
SQSTM1_TARGET_GENES	-0.368418220419142	3.91003751024986e-45	-0.413396233456037	-0.321646694672317	1.87087466269515e-44
TTTNNANAGCYR_UNKNOWN	0.368319334593876	4.14232302487822e-45	0.321544116584941	0.413301370508785	1.98174871120757e-44
HP_HYPERCONVEX_NAIL	0.368316121441523	4.15009657477196e-45	0.321540783476269	0.413298288057676	1.98519734030145e-44
MIR3118	0.368305172660268	4.17669390139965e-45	0.321529425953885	0.41328778463173	1.99764815188795e-44
GSE28726_NAIVE_CD4_TCELL_VS_NAIVE_NKTCELL_DN	-0.368292775365398	4.20701460785041e-45	-0.413275891597812	-0.321516565858059	2.01187616626443e-44
GOCC_NUCLEAR_MATRIX	0.368285013785927	4.22610876259705e-45	0.321508514541387	0.41326844571339	2.02073228297311e-44
GSE22432_PDC_VS_TGFB1_TREATEDCOMMON_DC_PROGENITOR_UP	-0.368242737948805	4.33163332593667e-45	-0.413227889301141	-0.321464660679968	2.07090744066624e-44
HP_ABNORMAL_FEMORAL_NECK_HEAD_MORPHOLOGY	0.36821423006846	4.40426604699461e-45	0.321435088803212	0.41320054078044	2.10534584611404e-44
KIM_BIPOLAR_DISORDER_OLIGODENDROCYTE_DENSITY_CORR_UP	-0.368205397438205	4.42701460395162e-45	-0.413192067339486	-0.321425926532205	2.11593228621524e-44
GOBP_ZINC_ION_IMPORT_INTO_ORGANELLE	0.36818102749415	4.4903871438296e-45	0.321400647127974	0.413168688387483	2.14592981040313e-44
HP_INCREASED_MUSCLE_LIPID_CONTENT	-0.36815645230468	4.55520646181605e-45	-0.413145112476219	-0.321375154886313	2.17661048699127e-44
WP_BASE_EXCISION_REPAIR	-0.368122214066726	4.64706611816275e-45	-0.413112266335539	-0.321339639121148	2.22020172352859e-44
KEGG_FRUCTOSE_AND_MANNOSE_METABOLISM	-0.368088235334468	4.74004952357236e-45	-0.413079669033552	-0.321304392674702	2.26431791899778e-44
MIR4443	0.368057752851686	4.82503771958548e-45	0.321272773029777	0.413050425740353	2.30460333227788e-44
KEGG_MEDICUS_PATHOGEN_SHIGELLA_OSPF_TO_TLR2_4_MAPK_SIGNALING_PATHWAY	-0.368055830150389	4.83044889733009e-45	-0.413048581198587	-0.321270778604777	2.30687424909198e-44
PR_01	0.368045308373962	4.86016798178438e-45	0.321259864335441	0.413038487135272	2.32075168139303e-44
GOBP_FORMATION_OF_CYTOPLASMIC_TRANSLATION_INITIATION_COMPLEX	-0.368040802411412	4.87295072579342e-45	-0.41303416433796	-0.321255190291163	2.32653926334769e-44
GSE22443_NAIVE_VS_ACT_AND_IL12_TREATED_CD8_TCELL_UP	-0.368013655756403	4.95067189871817e-45	-0.41300812113869	-0.321227031057981	2.36332523171585e-44
WP_FAMILIAL_HYPERLIPIDEMIA_TYPE_4	-0.367994428743426	5.00646319356298e-45	-0.412989675619761	-0.321207086921847	2.38963385855798e-44
MIR1207_3P	0.367979162731037	5.0512054954271e-45	0.321191251552028	0.412975030077767	2.41066226130083e-44
CTCAAGA_MIR526B	0.367972719912333	5.07020744272395e-45	0.321184568451399	0.412968849113407	2.41940216602679e-44
ZHANG_RESPONSE_TO_CANTHARIDIN_DN	-0.367904495864693	5.27583374157729e-45	-0.412903397629363	-0.321113800305606	2.51718103139495e-44
chr8q12	0.367897687378871	5.29680380753311e-45	0.321106737957687	0.412896865808741	2.52684298966103e-44
HP_BILATERAL_SUPERIOR_VENA_CAVA	0.367888170597233	5.32625429466622e-45	0.3210968663408	0.412887735737094	2.54054736417684e-44
GSE45365_CD8A_DC_VS_CD11B_DC_IFNAR_KO_UP	0.367871347550664	5.37871331943488e-45	0.321079416068196	0.412871596265063	2.5652212722203e-44
PID_FOXO_PATHWAY	0.367782282836443	5.66511814892114e-45	0.32098703121802	0.412786150066026	2.70144700110764e-44
LUI_TARGETS_OF_PAX8_PPARG_FUSION	-0.367770840994365	5.70299358794769e-45	-0.412775173024917	-0.320975162913876	2.71913904376496e-44
NFKBIA_TARGET_GENES	-0.367762812831768	5.72971901688965e-45	-0.412767470981876	-0.320966835533164	2.73151077572714e-44
GOBP_ICOSANOID_METABOLIC_PROCESS	-0.367734373366562	5.82539828565607e-45	-0.412740186731194	-0.320937336157212	2.77674683548301e-44
HE_LIM_SUN_FETAL_LUNG_C3_DEFINITIVE_ERYTHROBLAST	0.367711230176709	5.90442985783396e-45	0.320913330510567	0.412717983560913	2.81403637099046e-44
GSE9988_LPS_VS_LOW_LPS_MONOCYTE_UP	0.367643732745019	6.14106466820444e-45	0.320843318055188	0.412653227403768	2.92641890659281e-44
DER_IFN_ALPHA_RESPONSE_DN	-0.36761040041786	6.26137536387488e-45	-0.412621248635269	-0.320808743919904	2.98334621636952e-44
HP_COLDNESS	0.367578216993194	6.37976137649476e-45	0.320775361608252	0.412590372009369	3.03934116024221e-44
HP_ABNORMAL_CRY	0.367574326766888	6.39422136568879e-45	0.320771326472315	0.412586639737583	3.0458169027342e-44
GOCC_NUCLEOLAR_RIBONUCLEASE_P_COMPLEX	-0.36755112695761	6.48113405187211e-45	-0.412564381876766	-0.320747262513166	3.08679825436913e-44
GSE37532_VISCERAL_ADIPOSE_TISSUE_VS_LN_DERIVED_TREG_CD4_TCELL_UP	0.367542815697891	6.51255507866685e-45	0.320738641689136	0.412556408054084	3.10134282111382e-44
TRAVAGLINI_LUNG_PROLIFERATING_BASAL_CELL	-0.367542214116503	6.51483524668958e-45	-0.412555830896625	-0.320738017701322	3.10200816232319e-44
GOBP_POSITIVE_REGULATION_OF_CYTOKINESIS	0.367504373467651	6.65986842308486e-45	0.320698767725988	0.412519526488155	3.17063528530927e-44
KEGG_MEDICUS_REFERENCE_BMP_SIGNALING_PATHWAY	0.367483216675949	6.74235079481283e-45	0.320676823046747	0.412499228549575	3.20946861005115e-44
HP_HYPOTELORISM	0.36746873861722	6.79937964539111e-45	0.320661805848174	0.4124853381972	3.23617676388822e-44
GOBP_REGULATION_OF_ADIPOSE_TISSUE_DEVELOPMENT	0.367460049894669	6.83383431771376e-45	0.320652793582734	0.412477002165022	3.25213491711304e-44
NAKAYA_MYELOID_DENDRITIC_CELL_FLUMIST_AGE_18_50YO_7DY_UP	0.367456124281222	6.84945798976396e-45	0.32064872179358	0.412473235896586	3.2591285274334e-44
MIR211_3P	0.367421206610171	6.9899995254377e-45	0.320612503990336	0.412439735504869	3.32555096598898e-44
GOBP_PROTEIN_LOCALIZATION_TO_SYNAPSE	0.367417181912731	7.00638179768607e-45	0.32060832944523	0.412435874158737	3.3328936026095e-44
KEGG_MEDICUS_PATHOGEN_ESCHERICHIA_EAE_TIR_TCCP_TO_ACTIN_SIGNALING_PATHWAY	-0.367394017490593	7.10141569460432e-45	-0.412413649884809	-0.320584302599922	3.3776432893508e-44
HP_CORTICAL_DYSPLASIA	0.367390481135691	7.11603616471522e-45	0.320580634590035	0.41241025705123	3.38413903433662e-44
GOCC_GAMMA_TUBULIN_RING_COMPLEX	-0.367384708313513	7.13996724381161e-45	-0.412404718513678	-0.320574646854431	3.39506022299813e-44
GSE6674_ANTI_IGM_VS_PL2_3_STIM_BCELL_UP	-0.367381072874618	7.15507888841131e-45	-0.412401230613986	-0.320570876075571	3.40178537488008e-44
SOX10_TARGET_GENES	0.367378048453681	7.16767489878208e-45	0.320567739062752	0.412398328933938	3.40731284430602e-44
chr9p21	0.367365835171941	7.21876497170585e-45	0.320555071120491	0.412386611297802	3.43113534644874e-44
GOBP_RIBOSE_PHOSPHATE_METABOLIC_PROCESS	-0.367284930732307	7.56646224511801e-45	-0.412308989787067	-0.320471155296118	3.59591204912061e-44
KEGG_BASE_EXCISION_REPAIR	-0.367281618495961	7.58104631063607e-45	-0.41230581194025	-0.320467719789018	3.60235569988699e-44
HP_PARTIAL_AGENESIS_OF_THE_CORPUS_CALLOSUM	0.367278419498464	7.59515829721679e-45	0.320464401736321	0.412302742736729	3.60857331594842e-44
KIM_RESPONSE_TO_TSA_AND_DECITABINE_UP	-0.367233444802098	7.79634472555766e-45	-0.41225959270529	-0.320417753364849	3.7036590968065e-44
GOBP_REGULATION_OF_TELOMERE_MAINTENANCE_IN_RESPONSE_TO_DNA_DAMAGE	-0.367220580396974	7.85485943952971e-45	-0.412247250183798	-0.320404410269303	3.73095202961978e-44
GOMF_OXIDOREDUCTASE_ACTIVITY	-0.367216265524982	7.8745835515165e-45	-0.41224311035398	-0.320399934843104	3.73981506238711e-44
GSE22886_TCELL_VS_BCELL_NAIVE_DN	0.367196498268328	7.96557467731518e-45	0.320379432083532	0.41222414497535	3.78251741570806e-44
MIR933	0.367131197198489	8.27365651490469e-45	0.320311701593915	0.41216149262964	3.92828157005814e-44
HP_EEG_WITH_POLYSPIKE_WAVE_COMPLEXES	0.36710639553132	8.39374583733504e-45	0.320285977346604	0.412137696849322	3.98476069277811e-44
GSE9006_HEALTHY_VS_TYPE_1_DIABETES_PBMC_1MONTH_POST_DX_DN	-0.367102528896441	8.41262348777536e-45	-0.412133987028896	-0.320281966885657	3.9931828553648e-44
GOBP_PYRUVATE_FAMILY_AMINO_ACID_CATABOLIC_PROCESS	-0.367102002807619	8.41519521303009e-45	-0.41213348227591	-0.320281421228196	3.99386392642187e-44
GOBP_PROTEIN_LOCALIZATION_TO_PERINUCLEAR_REGION_OF_CYTOPLASM	0.367081046543046	8.5182755035408e-45	0.320259685490118	0.412113375882244	4.04223988166133e-44
GOBP_NEGATIVE_REGULATION_OF_EPINEPHRINE_SECRETION	-0.367076347130795	8.54156282768853e-45	-0.412108867046303	-0.320254811288819	4.05274314069014e-44
GOBP_NEGATIVE_REGULATION_OF_INTRACELLULAR_ESTROGEN_RECEPTOR_SIGNALING_PATHWAY	0.367038261131102	8.7326423723451e-45	0.320215308817136	0.41207232547526	4.1428457331598e-44
FUJIWARA_PARK2_IN_LIVER_CANCER_UP	-0.367029570049408	8.77683793289613e-45	-0.412063986806067	-0.320206294524685	4.16325029142102e-44
KEGG_MEDICUS_REFERENCE_AMH_SIGNALING_PATHWAY	0.367009703708761	8.87869812044205e-45	0.320185689410837	0.412044925992374	4.21099858203225e-44
GSE7548_DAY7_VS_DAY28_PCC_IMMUNIZATION_CD4_TCELL_DN	-0.366996874690777	8.9450994826656e-45	-0.412032617135796	-0.320172383341384	4.24191880164744e-44
HP_WIDELY_SPACED_PRIMARY_TEETH	0.366990188880375	8.97989978214994e-45	0.320165448924133	0.412026202399685	4.25784693409269e-44
HP_TERATOMA	0.366976704020722	9.05049972697601e-45	0.320151462655347	0.412013264266268	4.29074298797122e-44
GOBP_MODULATION_BY_HOST_OF_VIRAL_GENOME_REPLICATION	0.366958319221688	9.14764285837041e-45	0.320132394285037	0.411995624825933	4.33621230083056e-44
GOBP_ENUCLEATE_ERYTHROCYTE_DIFFERENTIATION	0.366938011721357	9.25615023748985e-45	0.320111331768939	0.411976140595448	4.38705555643576e-44
GOBP_DEOXYRIBONUCLEOSIDE_MONOPHOSPHATE_CATABOLIC_PROCESS	-0.366915621098024	9.37727147880929e-45	-0.411954657644415	-0.320088108734738	4.44386276879226e-44
HP_VIRAL_INFECTION_INDUCED_RHABDOMYOLYSIS	-0.366883803340476	9.55210286017267e-45	-0.411924129630714	-0.320055108192801	4.52610430911607e-44
GSE2405_S_AUREUS_VS_UNTREATED_NEUTROPHIL_UP	-0.366858640724475	9.69265666606691e-45	-0.41189998691849	-0.320029010269243	4.59208400106447e-44
HP_APLASIA_HYPOPLASIA_OF_THE_4TH_METACARPAL	0.366812590259039	9.95523038778424e-45	0.319981248268049	0.411855802829864	4.71584740456932e-44
GOBP_REGULATION_OF_PLASMINOGEN_ACTIVATION	-0.366795663410192	1.00535117512667e-44	-0.411839561955119	-0.319963692366884	4.76176173415125e-44
GSE32423_IL7_VS_IL4_MEMORY_CD8_TCELL_UP	0.3667615502068	1.02545208168088e-44	0.319928311512569	0.411806831129663	4.85631324203953e-44
GSE22886_CD4_TCELL_VS_BCELL_NAIVE_DN	0.366735038161177	1.04134948745798e-44	0.319900814366206	0.41178139335808	4.93093509831499e-44
CREIGHTON_ENDOCRINE_THERAPY_RESISTANCE_5	0.366726901478017	1.04627742978414e-44	0.319892375366384	0.41177358636107	4.95360190139041e-44
GSE10422_WT_VS_BAFF_TRANSGENIC_LN_BCELL_UP	0.366706851124239	1.05851997942143e-44	0.319871580077869	0.411754348389213	5.01088894718702e-44
GSE6259_33D1_POS_DC_VS_CD4_TCELL_UP	0.36659449931246	1.1298020214733e-44	0.319755054871981	0.411646548002667	5.3476077895927e-44
HP_MYOCLONIC_SPASMS	-0.366591156407259	1.13199447740874e-44	-0.411643340500829	-0.319751587813711	5.35726336944214e-44
GOMF_HORMONE_RECEPTOR_BINDING	-0.366583180145802	1.13724283271528e-44	-0.411635687310918	-0.319743315324769	5.38137671245795e-44
GOCC_OMEGASOME	-0.366534265681133	1.16996146521567e-44	-0.411588753945209	-0.319692584399686	5.53545404350524e-44
GOCC_PROTEASOME_COMPLEX	-0.366522342573945	1.17807755954509e-44	-0.411577313703028	-0.319680218563315	5.57310324088596e-44
KRIGE_RESPONSE_TO_TOSEDOSTAT_6HR_UP	0.366521719760273	1.17850304510707e-44	0.319679572623745	0.411576716111831	5.57436542003654e-44
GSE24026_PD1_LIGATION_VS_CTRL_IN_ACT_TCELL_LINE_UP	-0.366511068230998	1.18580350273509e-44	-0.41156649593821	-0.319668525595797	5.60814176778188e-44
GCM_RAD21	0.366481939896124	1.20599811769184e-44	0.319638315770663	0.411538547157486	5.70288247065748e-44
GCM_APEX1	-0.366435445911861	1.23894282860975e-44	-0.411493935775088	-0.319590095733614	5.8578817724173e-44
GOCC_AXONAL_GROWTH_CONE	0.366430871534173	1.24223207697314e-44	0.319585351548843	0.411489546608233	5.87264336752339e-44
MIR10398_5P	0.366418313817599	1.25130650332089e-44	0.319572327684931	0.411477497327158	5.91474669828618e-44
ZHENG_CORD_BLOOD_C7_PUTATIVE_LYMPHOID_PRIMED_MULTIPOTENT_PROGENITOR_1	0.366278293980276	1.3570605415275e-44	0.319427111455543	0.41134314553126	6.413767903116e-44
HP_PERIPHERAL_ARTERIOVENOUS_FISTULA	0.366274901533078	1.35973007573225e-44	0.319423593135733	0.411339890386959	6.42552025295589e-44
MIR296_5P	-0.366241432375643	1.3863484854908e-44	-0.411307775768875	-0.319388882215295	6.55042667051673e-44
REACTOME_ONCOGENE_INDUCED_SENESCENCE	0.36623278611766	1.39330872292086e-44	0.319379915186783	0.411299479417759	6.5824281113784e-44
GSE2770_UNTREATED_VS_TGFB_AND_IL12_TREATED_ACT_CD4_TCELL_6H_UP	0.366227421427168	1.39764474671395e-44	0.319374351473993	0.411294331828074	6.60202500363868e-44
GOCC_POSTSYNAPTIC_RECYCLING_ENDOSOME_MEMBRANE	0.366186976284779	1.43076921662387e-44	0.319332405978989	0.411255523346117	6.75758571927893e-44
GOBP_ENDOPLASMIC_RETICULUM_PLASMA_MEMBRANE_TETHERING	0.366166822128723	1.44756552183211e-44	0.319311504253091	0.411236184690782	6.83599634116979e-44
GOBP_CENTRAL_NERVOUS_SYSTEM_PROJECTION_NEURON_AXONOGENESIS	0.366150461474123	1.46134435163921e-44	0.319294536772966	0.411220486010033	6.90013804745772e-44
TCTGGAC_MIR198	0.366106682863104	1.49885879933582e-44	0.319249134537343	0.411178478608372	7.07632167997142e-44
KIM_MYCL1_AMPLIFICATION_TARGETS_DN	0.366103540485032	1.50158806883647e-44	0.319245875625649	0.411175463358296	7.088254348055e-44
GOBP_VACUOLE_FUSION	-0.366094349265086	1.50959936130496e-44	-0.411166643972533	-0.319236343559968	7.12511427685652e-44
SHETH_LIVER_CANCER_VS_TXNIP_LOSS_PAM6	0.366080970566854	1.52133653994762e-44	0.319222468745168	0.411153806499376	7.17954764217624e-44
GOCC_KINESIN_COMPLEX	0.366072461139148	1.52884903415625e-44	0.319213643776431	0.411145641304802	7.21403177567616e-44
REACTOME_WNT_MEDIATED_ACTIVATION_OF_DVL	-0.366069309324505	1.53164094109533e-44	-0.411142616989146	-0.319210375090322	7.2262350605263e-44
GOBP_REGULATION_OF_RAC_PROTEIN_SIGNAL_TRANSDUCTION	0.366009349353731	1.58572970696117e-44	0.319148191974731	0.411085082363988	7.48041957909839e-44
GSE1791_CTRL_VS_NEUROMEDINU_IN_T_CELL_LINE_0.8H_UP	-0.365992965107704	1.60083705420387e-44	-0.411069360788623	-0.319131200317752	7.5506720883703e-44
HP_ADVANCED_ERUPTION_OF_TEETH	0.365981067951085	1.61189657666406e-44	0.319118862118326	0.411057944802839	7.60181591330492e-44
GSE17721_0.5H_VS_12H_PAM3CSK4_BMDC_UP	-0.365937364832632	1.65317848884031e-44	-0.41101600910015	-0.319073539005749	7.79545776012889e-44
HP_PRESYNCOPE	0.365927756044429	1.66239491230296e-44	0.319063574066207	0.411006788879314	7.83786515490581e-44
REACTOME_SARS_COV_2_TARGETS_PDZ_PROTEINS_IN_CELL_CELL_JUNCTION	0.365925859293701	1.66422023722272e-44	0.319061607013322	0.411004968829721	7.84541826806687e-44
HP_BILATERAL_PTOSIS	0.365898146444445	1.69111778855383e-44	0.31903286704662	0.41097837659649	7.97114825062339e-44
GOMF_1_PHOSPHATIDYLINOSITOL_4_PHOSPHATE_5_KINASE_ACTIVITY	0.365796840138772	1.79317218016946e-44	0.318927806772991	0.410881166130178	8.45105160844557e-44
GSE2405_0H_VS_12H_A_PHAGOCYTOPHILUM_STIM_NEUTROPHIL_DN	0.365768537503842	1.82276204486444e-44	0.318898455572221	0.41085400759467	8.58935353938132e-44
GOMF_PEPTIDYL_PROLINE_DIOXYGENASE_ACTIVITY	-0.365727445956354	1.86658823899044e-44	-0.410814576980344	-0.318855841810833	8.79469485457809e-44
chr2q37	-0.365710608754929	1.88484699066207e-44	-0.410798420295136	-0.318838380939221	8.87953262464244e-44
GOBP_RESPONSE_TO_AMINO_ACID_STARVATION	0.365679970568729	1.91852849341143e-44	0.318806607959384	0.410769020352682	9.03699463308443e-44
GSE23505_UNTREATED_VS_4DAY_IL6_IL1_TGFB_TREATED_CD4_TCELL_UP	0.365672428389529	1.92691118121734e-44	0.318798786445048	0.410761782976629	9.07526341281204e-44
REACTOME_SEROTONIN_RECEPTORS	0.365654869290439	1.94656837649886e-44	0.318780577044942	0.410744933473862	9.16661488825804e-44
GOBP_REGULATION_OF_SODIUM_ION_EXPORT_ACROSS_PLASMA_MEMBRANE	-0.365569109735135	2.04547631923998e-44	-0.410662639181441	-0.318691641882765	9.6310927616808e-44
MIR330_5P	0.365523920356783	2.09958713413721e-44	0.318644779510377	0.410619275462377	9.88454784538198e-44
HP_ABNORMALITY_OF_THE_ANUS	0.365461209625625	2.17704295680885e-44	0.3185797474921	0.41055909791845	1.02478251470849e-43
GSE36888_UNTREATED_VS_IL2_TREATED_TCELL_2H_DN	-0.365436554225303	2.20826747279546e-44	-0.410535438360422	-0.318554179573577	1.0393413226059e-43
E2F_01	0.365407918951253	2.24509128054551e-44	0.318524484568299	0.410507959601269	1.05653123490373e-43
ZMYM2_TARGET_GENES	-0.365398428120185	2.25743025669778e-44	-0.410498852065641	-0.318514642521851	1.06219561904357e-43
MIR1343_3P	0.365370809636637	2.29372163905398e-44	0.318486002052943	0.410472348927301	1.07912737618811e-43
HP_ROUND_EAR	-0.365345564450642	2.32740141654199e-44	-0.410448123176576	-0.318459822777198	1.09482608145581e-43
GOMF_HISTONE_METHYLTRANSFERASE_BINDING	0.365334127326849	2.34282109531074e-44	0.318447962495271	0.410437147878589	1.10193205353148e-43
GOBP_REGULATION_OF_MITOCHONDRION_ORGANIZATION	-0.3652956072449	2.39550503467835e-44	-0.410400183123738	-0.318408017330286	1.12656080144914e-43
MIR4663	0.365279428244288	2.41798264853812e-44	0.318391239823506	0.410384657339165	1.13697939289445e-43
GOBP_IRES_DEPENDENT_VIRAL_TRANSLATIONAL_INITIATION	-0.365223068325268	2.49793337007409e-44	-0.410330572708966	-0.318332795223944	1.17441647872996e-43
HP_ABNORMAL_MUSCLE_FIBER_ALPHA_DYSTROGLYCAN	0.365202305510396	2.52804456591193e-44	0.318311264509239	0.410310648023275	1.18841436639216e-43
OCT1_07	0.365176656910999	2.56573983798198e-44	0.318284667379089	0.410286034717271	1.2059732473683e-43
HP_CENTRAL_Y_SHAPED_METACARPAL	0.365156535782941	2.59570204393012e-44	0.318263802187655	0.41026672572288	1.21989314786977e-43
HP_PARTIAL_ABSENCE_OF_THUMB	0.365150373702218	2.60494731234264e-44	0.318257412247155	0.410260812349407	1.22407435905025e-43
HP_SLEEP_WAKE_CYCLE_DISTURBANCE	0.365096929683571	2.68651715771511e-44	0.318201992168589	0.410209525221432	1.26223549218312e-43
GOMF_PHOSPHATIDYLGLYCEROL_BINDING	-0.365082137858864	2.7095385700387e-44	-0.410195330313931	-0.318186653481837	1.27288165238646e-43
MEISSNER_ES_ICP_WITH_H3K4ME3	-0.365069502290581	2.72935927161827e-44	-0.410183204630819	-0.318173550788962	1.28202154314681e-43
REACTOME_RHOQ_GTPASE_CYCLE	0.365034193001842	2.78551418912508e-44	0.318136936245361	0.410149320099068	1.30822344203161e-43
GAVISH_3CA_MALIGNANT_METAPROGRAM_33_RBCS	-0.364963798542921	2.90091672518199e-44	-0.410081765739086	-0.318063939979045	1.36224040309642e-43
HP_INSPIRATORY_STRIDOR	-0.364926283455761	2.96434603703479e-44	-0.410045764014286	-0.318025038546371	1.39184009998707e-43
GOBP_MEIOTIC_DNA_DOUBLE_STRAND_BREAK_FORMATION	0.364924127199337	2.96803336834868e-44	0.3180228026117	0.410043694737188	1.39338516945195e-43
RB_DN.V1_UP	-0.3648743139013	3.05449776341731e-44	-0.409995890684539	-0.317971148751929	1.43378549477352e-43
MIR6759_3P	0.364776989828498	3.23071805281969e-44	0.317870229435492	0.409902491513722	1.51630093781638e-43
PUJANA_BREAST_CANCER_LIT_INT_NETWORK	0.364743853310183	3.29299352749991e-44	0.317835869065278	0.409870691114683	1.54532277078643e-43
GOBP_REGULATION_OF_SYNAPTIC_VESICLE_TRANSPORT	0.364727034981899	3.32505618508823e-44	0.31781842962222	0.409854550887271	1.56016059546079e-43
PID_NETRIN_PATHWAY	0.364712950900001	3.35214480167185e-44	0.317803825427947	0.409841034641986	1.57266088251512e-43
MORF_XPC	-0.364663123447108	3.44975290383139e-44	-0.409793215954149	-0.317752158071062	1.61823767541189e-43
GSE21033_3H_VS_24H_POLYIC_STIM_DC_DN	-0.364657074605234	3.46179274480793e-44	-0.409787410950967	-0.317745885891594	1.62366861315224e-43
GSE42724_NAIVE_VS_MEMORY_BCELL_DN	0.364648881302649	3.47816761872733e-44	0.317737390079383	0.409779547927957	1.63113106989576e-43
GOBP_CHOLINE_TRANSPORT	0.364644120552688	3.48771763708413e-44	0.317732453558501	0.409774979085132	1.63539135865944e-43
WP_KININKALLIKREIN_PATHWAY	-0.364631216042138	3.51373521495399e-44	-0.409762594747552	-0.317719072615281	1.64737112106411e-43
GAO_SMALL_INTESTINE_24W_C3_ENTEROCYTE_PROGENITOR_SUBTYPE_1	-0.364546121765075	3.69019531119953e-44	-0.409680930152458	-0.317630837137625	1.72987138087056e-43
GSE17721_POLYIC_VS_PAM3CSK4_0.5H_BMDC_UP	-0.364537756245073	3.70801130071119e-44	-0.409672901761469	-0.317622162853687	1.73799115402247e-43
GOMF_RACEMASE_AND_EPIMERASE_ACTIVITY	-0.364515771394284	3.75524085032342e-44	-0.409651802863043	-0.317599366598958	1.75989342411768e-43
GSE20198_UNTREATED_VS_IL12_TREATED_ACT_CD4_TCELL_DN	0.364498231168335	3.79335049195673e-44	0.317581179047563	0.409634969443948	1.77751637698333e-43
GOMF_TRANSFERASE_ACTIVITY_TRANSFERRING_NITROGENOUS_GROUPS	-0.364490356350014	3.81058488749627e-44	-0.409627411941962	-0.31757301361877	1.78535405571811e-43
GSE18148_CBFB_KO_VS_WT_TREG_UP	-0.364464620462338	3.86745359933362e-44	-0.4096027130404	-0.317546328028382	1.81175683350567e-43
MIR92A_1_5P	0.364456681947164	3.88516499741524e-44	0.317538096582049	0.409595094381547	1.8198112847893e-43
GOBP_GASTRIC_MOTILITY	-0.364428011285974	3.94980522063029e-44	-0.409567578857776	-0.317508368032528	1.84984211972727e-43
GOMF_CENTROMERIC_DNA_BINDING	0.364393199776344	4.02972872134591e-44	0.317472272173891	0.409534169789199	1.88702172728448e-43
REACTOME_PERK_REGULATES_GENE_EXPRESSION	-0.364366989700986	4.09096299815984e-44	-0.409509015551542	-0.317445095183823	1.91544089198128e-43
GOMF_ANNEALING_ACTIVITY	0.364341058004466	4.1524568320762e-44	0.31741820691811	0.409484128411059	1.94397399401435e-43
GOCC_PROTEASOME_REGULATORY_PARTICLE_LID_SUBCOMPLEX	-0.364302169896256	4.24640107538105e-44	-0.409446806630864	-0.317377884445622	1.98768913761674e-43
GOBP_NEURON_PROJECTION_EXTENSION_INVOLVED_IN_NEURON_PROJECTION_GUIDANCE	0.364299501705867	4.25292366875193e-44	0.317375117846869	0.409444245903813	1.99047706479157e-43
GOMF_SEROTONIN_BINDING	0.364273199623943	4.31775633872755e-44	0.317347845732677	0.409419003119602	2.02055122125348e-43
KEGG_CARDIAC_MUSCLE_CONTRACTION	-0.364226410746843	4.43552442734394e-44	-0.409374098460529	-0.317299331453208	2.0753858968113e-43
MORF_PRDX3	-0.364161277176135	4.60479911892877e-44	-0.409311587496217	-0.317231796404	2.15430274401342e-43
WP_PEROXIREDOXIN_2_INDUCED_OVARIAN_FAILURE	-0.364100125838299	4.76956198287455e-44	-0.409252898034181	-0.317168390846044	2.23108804871349e-43
GOBP_GDP_L_FUCOSE_METABOLIC_PROCESS	-0.364044084403543	4.92569579841334e-44	-0.40919911242886	-0.317110283925824	2.30381698040555e-43
GOMF_HISTONE_H3K4ME3_READER_ACTIVITY	0.364006080973845	5.03445467530712e-44	0.317070880027065	0.409162638568299	2.35437157539322e-43
GOBP_PROTEIN_NEDDYLATION	-0.363991303303994	5.07738717129025e-44	-0.409148455633898	-0.31705555782724	2.3741329871879e-43
GOBP_DNA_METHYLATION_DEPENDENT_CONSTITUTIVE_HETEROCHROMATIN_FORMATION	0.363990350210345	5.08016858217228e-44	0.317054569614682	0.409147540897277	2.37511741138824e-43
GSE34156_NOD2_LIGAND_VS_NOD2_AND_TLR1_TLR2_LIGAND_6H_TREATED_MONOCYTE_DN	-0.363984162179052	5.0982639660613e-44	-0.409141601899636	-0.317048153573749	2.38326032106099e-43
HP_ABNORMAL_PARIETAL_BONE_MORPHOLOGY	0.363949185529434	5.20175546937105e-44	0.317011888224522	0.409108032792618	2.43131545554823e-43
GOCC_TRNA_METHYLTRANSFERASE_COMPLEX	-0.363932956986824	5.25048015839331e-44	-0.409092457283196	-0.316995061794858	2.45376304329329e-43
GOBP_CALCIUM_DEPENDENT_CELL_CELL_ADHESION_VIA_PLASMA_MEMBRANE_CELL_ADHESION_MOLECULES	0.36391409092268	5.30769415507393e-44	0.316975500710031	0.409074350352482	2.48017153056328e-43
KEGG_MEDICUS_REFERENCE_TLR3_IRF3_SIGNALING_PATHWAY	0.363911965335111	5.31417900974132e-44	0.316973296818895	0.409072310292159	2.48287150701174e-43
HP_BIRTH_LENGTH_LESS_THAN_3RD_PERCENTILE	0.363843861603748	5.52617365279638e-44	0.31690268451305	0.409006946611038	2.58157553753639e-43
REACTOME_SYNTHESIS_OF_WYBUTOSINE_AT_G37_OF_TRNA_PHE	0.363833972077564	5.55764893087451e-44	0.316892430753281	0.408997454936392	2.59593414361949e-43
GOCC_MRE11_COMPLEX	0.363831096282617	5.56683508072342e-44	0.316889449044185	0.408994694831649	2.59987923937535e-43
BOGNI_TREATMENT_RELATED_MYELOID_LEUKEMIA_UP	-0.36382647944036	5.5816142250079e-44	-0.408990263718369	-0.316884662167784	2.60643503555134e-43
HP_ABNORMAL_GLYCOSPHINGOLIPID_METABOLISM	-0.363817936984656	5.60906269239761e-44	-0.408982064907854	-0.316875805107431	2.61890447081244e-43
E4BP4_01	0.363802048158595	5.66047366876032e-44	0.316859331143712	0.408966815236756	2.64255734197409e-43
HP_DYSMETRIC_SACCADES	0.363799613523332	5.66839261030589e-44	0.31685680685066	0.408964478536596	2.64590263619513e-43
HP_NARROW_PALM	0.363784512650932	5.71775651292522e-44	0.316841149888941	0.408949985095333	2.66859022584114e-43
HP_HEPATIC_CYSTS	0.363777274801139	5.74156786184127e-44	0.316833645514546	0.408943038379274	2.67934748919346e-43
GOBP_PHOSPHATIDYLGLYCEROL_METABOLIC_PROCESS	-0.363750175328984	5.83159922203263e-44	-0.408917028904043	-0.316805548191037	2.72099987607924e-43
STEIN_ESR1_TARGETS	0.363721129564104	5.92965485060235e-44	0.31677543300028	0.408889151338539	2.76638479285074e-43
HP_APLASIA_HYPOPLASIA_OF_THE_MIDDLE_PHALANGES_OF_THE_HAND	0.363702261140818	5.99422892977974e-44	0.316755869917816	0.40887104174424	2.79613945429773e-43
GOBP_SMALL_MOLECULE_CATABOLIC_PROCESS	-0.363626145760858	6.26189431685358e-44	-0.408797987125661	-0.316676952682381	2.92061002855903e-43
GSE17186_CD21LOW_VS_CD21HIGH_TRANSITIONAL_BCELL_UP	0.363624560416965	6.26759376069498e-44	0.316675308987883	0.408796465525666	2.92288024443402e-43
GOMF_MONOACYLGLYCEROL_LIPASE_ACTIVITY	-0.363579918359719	6.43021953135063e-44	-0.40875361834412	-0.316629023938495	2.99832243345298e-43
GOMF_SYNDECAN_BINDING	0.3635508372077	6.53840739328119e-44	0.316598872613226	0.408725706319923	3.04836432283966e-43
RODRIGUES_THYROID_CARCINOMA_POORLY_DIFFERENTIATED_DN	0.363511378186958	6.68810091734896e-44	0.316557961670063	0.408687833505581	3.11774131139157e-43
IIZUKA_LIVER_CANCER_PROGRESSION_L1_G1_DN	-0.363501741089042	6.72517514664992e-44	-0.408678583784071	-0.316547969994892	3.13460797269221e-43
GOBP_HEMATOPOIETIC_PROGENITOR_CELL_DIFFERENTIATION	0.363475070980858	6.82884403671236e-44	0.316520318669084	0.408652985669186	3.18250585048694e-43
NOUSHMEHR_GBM_SOMATIC_MUTATED	0.363472702401591	6.838127322992e-44	0.316517862951482	0.408650712290487	3.1864095086445e-43
FAN_OVARY_CL2_PUTATIVE_EARLY_ATRETIC_FOLLICLE_THECAL_CELL_1	-0.363470565018308	6.84651523628201e-44	-0.408648660814805	-0.316515646935938	3.18989496353564e-43
GSE34217_MIR17_92_OVEREXPRESS_VS_WT_ACT_CD8_TCELL_DN	-0.363369364874056	7.25558882826282e-44	-0.408551527673844	-0.316410724323027	3.38004025377102e-43
TERAMOTO_OPN_TARGETS_CLUSTER_3	0.363321509664457	7.45740034503805e-44	0.316361109244131	0.408505595299724	3.4735941941287e-43
GSE21927_BALBC_VS_C57BL6_MONOCYTE_TUMOR_UP	-0.363307649701115	7.51688449092159e-44	-0.408492292190782	-0.316346739630364	3.5008372287694e-43
GSE369_SOCS3_KO_VS_WT_LIVER_UP	-0.363294860788557	7.57219007989314e-44	-0.408480017083784	-0.316333480470547	3.52612722039563e-43
FAN_OVARY_CL3_MATURE_CUMULUS_GRANULOSA_CELL_1	-0.363271958231259	7.67224448558653e-44	-0.408458034615578	-0.316309735833959	3.57224584199675e-43
HP_ACUTE_LEUKEMIA	0.363178371040489	8.0949359519743e-44	0.316212708248771	0.408368206659068	3.76855420080648e-43
GOBP_REGULATION_OF_SYNAPTIC_VESICLE_CYCLE	0.363171963608925	8.12470771786413e-44	0.316206065307109	0.408362056570844	3.7819131062484e-43
SCHERER_PBMC_APSV_WETVAX_AGE_18_32YO_50_TO_60DY_DN	-0.36312684972314	8.33742963992948e-44	-0.408318754489648	-0.316159293355963	3.88041737216114e-43
GOBP_MESENCHYMAL_STEM_CELL_DIFFERENTIATION	0.363107643942447	8.42966034240151e-44	0.316139381776751	0.408300319964556	3.92282378895967e-43
GSE39820_TGFBETA1_VS_TGFBETA3_IN_IL6_IL23A_TREATED_CD4_TCELL_DN	-0.363088452316611	8.5228358135625e-44	-0.408281898989076	-0.316119484913908	3.96565857126424e-43
HP_HYPERGLYCEMIA	0.36305454907692	8.68994413122835e-44	0.316084335928714	0.408249357062794	4.04287825890679e-43
GSE4984_UNTREATED_VS_LPS_TREATED_DC_UP	0.363052758487613	8.69885987455135e-44	0.316082479549322	0.408247638367648	4.04649029916564e-43
NIKOLSKY_BREAST_CANCER_8Q12_Q22_AMPLICON	0.36303588825819	8.78330806843738e-44	0.316064989489201	0.408231445481051	4.08523252276188e-43
GOBP_PYRIMIDINE_NUCLEOTIDE_METABOLIC_PROCESS	-0.363028489986694	8.82059849672608e-44	-0.40822434424255	-0.316057319407181	4.10203369327492e-43
GSE7509_UNSTIM_VS_FCGRIIB_STIM_DC_UP	-0.362989205542512	9.02126043636318e-44	-0.408186636936783	-0.316016591765848	4.1947965470475e-43
GSE37336_LY6C_POS_VS_NEG_NAIVE_CD4_TCELL_UP	0.362953207384106	9.20911638213686e-44	0.315979271290952	0.408152083848051	4.28158097544293e-43
GOBP_ENDOPLASMIC_RETICULUM_TUBULAR_NETWORK_MEMBRANE_ORGANIZATION	0.36293588226825	9.30090793757622e-44	0.315961309825291	0.408135454166043	4.32368526990939e-43
THAKAR_PBMC_INACTIVATED_INFLUENZA_AGE_21_30YO_RESPONDERS_7DY_DN	-0.362912771678287	9.42476880072561e-44	-0.408113271193399	-0.315937350438039	4.38068441346244e-43
HP_ZONULAR_CATARACT	-0.362886552166358	9.56727768782801e-44	-0.408088104020671	-0.315910168018018	4.4463350333827e-43
GSE41867_NAIVE_VS_EFFECTOR_CD8_TCELL_DN	-0.362884679007057	9.57754030003828e-44	-0.408086306039353	-0.315908226070142	4.45051575053366e-43
GSE39820_CTRL_VS_TGFBETA3_IL6_CD4_TCELL_UP	0.362884249643087	9.57989422801817e-44	0.315907780938569	0.408085893907565	4.45102082039781e-43
HP_NYSTAGMUS	0.362828996161992	9.88766121988668e-44	0.31585049854748	0.408032857827511	4.59340833978602e-43
ACGCACA_MIR210	0.362810196153843	9.99460353607697e-44	0.315831008280379	0.40801481222095	4.64247550208097e-43
DESCARTES_FETAL_THYMUS_THYMOCYTES	0.362801887253266	1.00422335631229e-43	0.315822394323791	0.408006836726409	4.66398288038744e-43
WP_7OXOC_AND_7BETAHC_PATHWAYS	-0.362736123791458	1.04272614553074e-43	-0.407943711870331	-0.315754216671431	4.84216384567016e-43
GSE26290_CTRL_VS_AKT_INHIBITOR_TREATED_ANTI_CD3_AND_IL2_STIM_CD8_TCELL_UP	0.362729563015619	1.04664687024576e-43	0.315747415074741	0.407937414306631	4.85972833091904e-43
KEGG_MEDICUS_REFERENCE_ACH_CHRN_PI3K_SIGNALING_PATHWAY	0.362721770767292	1.05132256119611e-43	0.315739336809216	0.40792993467037	4.88079312472835e-43
HP_DECREASED_CIRCULATING_CORTISOL_LEVEL	-0.362696617587862	1.06655768150746e-43	-0.407905790553328	-0.315713260420022	4.95086830752603e-43
GOBP_REGULATION_OF_RIBONUCLEASE_ACTIVITY	0.362690670189124	1.07019193574815e-43	0.315707094741299	0.407900081735319	4.96708187380531e-43
GSE33374_CD8_ALPHAALPHA_VS_ALPHABETA_CD161_HIGH_TCELL_UP	-0.36265631871232	1.09142506732989e-43	-0.407867108203621	-0.315671482582567	5.06496203636712e-43
GOBP_PROTEIN_LOCALIZATION_TO_POSTSYNAPSE	0.362655273612106	1.09207757875901e-43	0.315670399129775	0.407866105023794	5.06732074254443e-43
GOBP_REGULATION_OF_TRANSLATIONAL_TERMINATION	-0.362609414237228	1.12109499322243e-43	-0.407822085023187	-0.315622856950579	5.20127669201055e-43
BIOCARTA_SPRY_PATHWAY	0.362572201120334	1.14520363375752e-43	0.315584278476156	0.407786364333212	5.31242620545382e-43
WP_STEROID_HORMONE_PRECURSOR_BIOSYNTHESIS	-0.362555165750922	1.15641128835733e-43	-0.407770012118761	-0.315566618127086	5.36370855030274e-43
MIR5586_3P	0.362525803860921	1.17598504637168e-43	0.315536179108555	0.40774182763564	5.45377619525243e-43
HP_DERMOID_CYST	0.362488519969746	1.20131505231995e-43	0.315497527612941	0.407706038698099	5.57051185163672e-43
GOMF_ALPHA_AMYLASE_ACTIVITY	-0.362463748971432	1.21844305338475e-43	-0.407682260853368	-0.315471848079818	5.64918892245035e-43
GOBP_RETROGRADE_TRANS_SYNAPTIC_SIGNALING	0.362442759678861	1.23314596425125e-43	0.315450089009285	0.407662113044937	5.71660302509189e-43
HP_ABNORMAL_ESOPHAGUS_MORPHOLOGY	0.3624421982029	1.23354168763193e-43	0.315449506941987	0.407661574078568	5.7176830038936e-43
SAFB2_TARGET_GENES	-0.362425526141463	1.24534969365706e-43	-0.40764557038635	-0.315432223472412	5.77165365938951e-43
HP_APLASIA_INVOLVING_BONES_OF_THE_LOWER_LIMBS	0.362393109161671	1.26863152982396e-43	0.315398617766352	0.407614452897072	5.87877926958391e-43
GSE9006_TYPE_1_DIABETES_AT_DX_VS_4MONTH_POST_DX_PBMC_UP	-0.362383328156051	1.27574080710911e-43	-0.407605063959297	-0.315388478115725	5.91094362354829e-43
MIR4308	0.362373407961012	1.28299169345485e-43	0.315378194182913	0.407595541401692	5.94375553093351e-43
GOBP_N_ACETYLNEURAMINATE_CATABOLIC_PROCESS	-0.362270174235755	1.36092131016793e-43	-0.407496445075207	-0.315271175904396	6.30395116379212e-43
HP_ABNORMAL_DERMATOGLYPHICS	0.362258935279949	1.36968434335441e-43	0.31525952500009	0.407485656489712	6.343706128153e-43
GOMF_GABA_RECEPTOR_BINDING	0.362258128453147	1.37031558048272e-43	0.315258688600704	0.407484881993794	6.34579308494042e-43
HP_ABNORMAL_URINE_CARBOXYLIC_ACID_LEVEL	-0.36224135966686	1.38350061689686e-43	-0.407468785145776	-0.315241305205427	6.40600720595582e-43
KEGG_MEDICUS_REFERENCE_RORA_MEDIATED_TRANSCRIPTION	0.362201601034996	1.41526819641447e-43	0.315200089467568	0.407430619560808	6.55223665525043e-43
GOBP_NEGATIVE_REGULATION_OF_MACROAUTOPHAGY	0.362148614690032	1.45873428063551e-43	0.315145161512444	0.407379756024519	6.75258074564835e-43
MIR5739	0.362122130954121	1.48095424253811e-43	0.315117707435274	0.407354333209708	6.85453524905979e-43
ZNF680_TARGET_GENES	0.362109334964135	1.49181032379826e-43	0.315104442639431	0.407342049793575	6.90387256949452e-43
GSE27241_WT_VS_RORGT_KO_TH17_POLARIZED_CD4_TCELL_DN	-0.36209435204887	1.50462233480417e-43	-0.407327667033864	-0.315088910819409	6.962247447533e-43
STREICHER_LSM1_TARGETS_UP	0.362089860241176	1.50848457684472e-43	0.31508425445755	0.407323355145617	6.97919968188531e-43
HP_GENERALIZED_ONSET_SEIZURE	0.362052609377998	1.54089639430282e-43	0.315045639022824	0.407287596288806	7.12821837396077e-43
GOCC_AMPHISOME	-0.362050236080445	1.54298468418691e-43	-0.407285318044084	-0.315043178792041	7.13693903298041e-43
GOCC_MUSCLE_MYOSIN_COMPLEX	-0.361940399114781	1.64277149301e-43	-0.407179879537744	-0.314929319220001	7.59749375321764e-43
VEGF_A_UP.V1_UP	-0.361856555183347	1.72323672351286e-43	-0.407099392354038	-0.314842405546915	7.96858050506867e-43
GSE29614_CTRL_VS_DAY3_TIV_FLU_VACCINE_PBMC_UP	-0.361840496499012	1.73908936858549e-43	-0.407083976509668	-0.314825759002872	8.04082778605004e-43
WP_HOMOLOGOUS_RECOMBINATION	0.361836143880737	1.74341104822879e-43	0.314821247053431	0.407079798125198	8.05974866749275e-43
GSE33162_UNTREATED_VS_4H_LPS_STIM_HDAC3_HET_MACROPHAGE_UP	0.361821125578331	1.75840470336113e-43	0.314805679010047	0.407065380985708	8.12799437224691e-43
GOBP_PROGESTERONE_METABOLIC_PROCESS	-0.361812333053501	1.76724219679471e-43	-0.407056940403633	-0.314796564648917	8.16776981626079e-43
WP_15Q133_COPY_NUMBER_VARIATION_SYNDROME	0.361807954484656	1.77165960837177e-43	0.314792025812801	0.407052737095055	8.18710892424365e-43
GOBP_HIGH_DENSITY_LIPOPROTEIN_PARTICLE_REMODELING	-0.361803979329212	1.77567952982219e-43	-0.407048921050855	-0.314787905157953	8.20460632416857e-43
HNF4_DR1_Q3	-0.361691469454873	1.89329297942666e-43	-0.406940913889096	-0.314671277910463	8.74689405145432e-43
KEGG_MEDICUS_ENV_FACTOR_DCE_TO_DNA_ADDUCTS	-0.361678850400589	1.90695802305442e-43	-0.406928799778012	-0.314658197142101	8.80886723864587e-43
ZNF404_TARGET_GENES	-0.361627701827786	1.96335730034268e-43	-0.406879697718874	-0.3146051772953	9.06820167775946e-43
GSE11924_TFH_VS_TH17_CD4_TCELL_UP	0.361623830474621	1.96769293825819e-43	0.314601164320362	0.406875981252389	9.0870320653359e-43
GOCC_ATG1_ULK1_KINASE_COMPLEX	0.361609541147308	1.98377848993493e-43	0.314586352275681	0.406862263605358	9.16011282221532e-43
HOUSTIS_ROS	-0.36160298037147	1.99120768728076e-43	-0.406855965302931	-0.314579551508008	9.19320883876633e-43
REACTOME_P38MAPK_EVENTS	-0.361587610556802	2.00872036785431e-43	-0.406841210363283	-0.314563619487575	9.27284448393193e-43
YAO_TEMPORAL_RESPONSE_TO_PROGESTERONE_CLUSTER_4	-0.361574406435129	2.02388758584726e-43	-0.406828534458439	-0.314549932399237	9.3416332795709e-43
HP_FEMUR_FRACTURE	-0.361543093534119	2.06031235069278e-43	-0.406798474127025	-0.31451747424558	9.50850931159187e-43
GOBP_REGULATION_OF_AXON_EXTENSION_INVOLVED_IN_AXON_GUIDANCE	0.361521174739325	2.0861962880258e-43	0.31449475384799	0.4067774320632	9.62670111629403e-43
MORF_CDC10	0.361518131445247	2.08981557428275e-43	0.314491599260398	0.406774510494196	9.64213568749055e-43
GGCNNMSMYNTTG_UNKNOWN	0.361496337685016	2.11591713144541e-43	0.314469008530929	0.406753588409428	9.76128284014144e-43
WP_BONE_MORPHOGENIC_PROTEIN_SIGNALING_AND_REGULATION	0.361454701175566	2.16668757689358e-43	0.31442584957701	0.406713617085178	9.99418783827095e-43
HP_ACCESSORY_SPLEEN	0.361299538001273	2.36678135890066e-43	0.314265014553036	0.406564657886216	1.09157186737797e-42
KEGG_MEDICUS_PATHOGEN_ARSENIC_TO_ELECTRON_TRANSFER_IN_COMPLEX_II	-0.361254855838601	2.42773466223514e-43	-0.406521761828965	-0.314218699574976	1.1195368690512e-42
HEDENFALK_BREAST_CANCER_BRACX_DN	0.361202412096458	2.50126845437384e-43	0.314164339672508	0.406471414195676	1.15329519362322e-42
GSE17721_POLYIC_VS_PAM3CSK4_12H_BMDC_DN	-0.361194954846394	2.51190279562589e-43	-0.406464254979971	-0.314156609978631	1.15804652507004e-42
GOCC_EUKARYOTIC_TRANSLATION_INITIATION_FACTOR_3_COMPLEX_EIF3M	-0.361149981624899	2.57699567156471e-43	-0.40642107902774	-0.314109993833817	1.1878999861182e-42
GOBP_PERICENTRIC_HETEROCHROMATIN_FORMATION	-0.361119339604686	2.62230336532018e-43	-0.406391661441783	-0.314078232555409	1.20862657076486e-42
REACTOME_RECYCLING_OF_EIF2_GDP	-0.361113222347674	2.6314427643659e-43	-0.406385788614955	-0.314071891866533	1.21267984142954e-42
GSE14415_INDUCED_TREG_VS_TCONV_DN	0.361071663689932	2.69437643027629e-43	0.314028815396359	0.406345890437483	1.24151946479021e-42
HASLINGER_B_CLL_WITH_MUTATED_VH_GENES	0.361056282079551	2.71804663167319e-43	0.314012872065271	0.406331123357087	1.25226200879579e-42
WP_STRIATED_MUSCLE_CONTRACTION_PATHWAY	-0.360954605388474	2.87979562773106e-43	-0.406233508283974	-0.313907482912607	1.32660923685015e-42
MODULE_93	-0.360865078282284	3.03011465984306e-43	-0.406147556607951	-0.313814687915322	1.39567232201766e-42
PID_FAS_PATHWAY	0.360791246552454	3.15992776922088e-43	0.313738161878486	0.406076672881624	1.4552734993803e-42
MIR7150	0.360787002454743	3.16755560262948e-43	0.313733762921469	0.406072598228569	1.45859520671613e-42
MANNE_COVID19_COMBINED_COHORT_VS_HEALTHY_DONOR_PLATELETS_DN	0.360775860223787	3.18766850145057e-43	0.313722214140645	0.406061900840134	1.46766440964559e-42
GSE14908_ATOPIC_VS_NONATOPIC_PATIENT_RESTING_CD4_TCELL_DN	-0.36077457685016	3.18999326095484e-43	-0.40606066870313	-0.313720883941081	1.46854230451243e-42
GOCC_LATERAL_ELEMENT	0.360764201340581	3.20884989015469e-43	0.313710129871233	0.40605070741299	1.47702956814904e-42
WP_TRANSCRIPTIONAL_CASCADE_REGULATING_ADIPOGENESIS	-0.360721708462331	3.28723986164213e-43	-0.406009910857318	-0.31366608672614	1.5129141404361e-42
HP_PERSISTENT_HEAD_LAG	-0.360702677258199	3.32296241576067e-43	-0.405991639323409	-0.313646361272609	1.5291546982666e-42
LUND_SILENCED_BY_METHYLATION	-0.360692381959471	3.3424477368137e-43	-0.40598175496792	-0.313635690423142	1.53791996063216e-42
HP_SCAPHOCEPHALY	0.36067616049429	3.37337980446132e-43	0.31361887725731	0.405966180971091	1.55194909024e-42
ZHENG_FOXP3_TARGETS_UP	0.360657487879847	3.40933818879401e-43	0.313599523569648	0.405948253628327	1.56828663837022e-42
GOBP_VESICLE_MEDIATED_TRANSPORT_TO_THE_PLASMA_MEMBRANE	0.36064365858536	3.43621492197794e-43	0.313585189884542	0.405934976273796	1.58044291973141e-42
GOBP_MULTIVESICULAR_BODY_LYSOSOME_FUSION	-0.360540467324672	3.64352255329759e-43	-0.405835902868336	-0.313478235645131	1.67557202902663e-42
GSE7768_OVA_ALONE_VS_OVA_WITH_MPL_IMMUNIZED_MOUSE_WHOLE_SPLEEN_6H_DN	0.360384690773278	3.98024139179337e-43	0.313316780798403	0.405686340575771	1.83018167661912e-42
GOCC_RNA_POLYMERASE_I_COMPLEX	-0.360352795164022	4.05290849706051e-43	-0.405655717051168	-0.313283722880642	1.86335133492652e-42
GAVISH_3CA_METAPROGRAM_CD8_T_CELLS_HEAT_SHOCK	-0.360288989790652	4.20225471140523e-43	-0.405594456106408	-0.313217592716788	1.93176142386373e-42
HP_ABNORMAL_CIRCULATING_ACYLCARNITINE_CONCENTRATION	-0.360281317858603	4.22057639528144e-43	-0.405587090088004	-0.313209641283624	1.939929985166e-42
GOBP_REGULATION_OF_PROTEIN_LOCALIZATION_TO_ENDOSOME	0.360274594301918	4.23669847453577e-43	0.313202672782126	0.405580634624233	1.94708552342283e-42
GSE3039_ALPHABETA_CD8_TCELL_VS_B2_BCELL_UP	0.360253866874186	4.2867858574356e-43	0.313181190268706	0.405560733646776	1.9698467909969e-42
HP_INTRAUTERINE_GROWTH_RETARDATION	0.36017890983329	4.47287931749564e-43	0.313103502997359	0.405488764957182	2.05509090274159e-42
GSE39916_B_CELL_SPLEEN_VS_PLASMA_CELL_BONE_MARROW_UP	0.360151383356307	4.54321525396286e-43	0.313074974055898	0.405462335751544	2.08713419473931e-42
REACTOME_METABOLISM_OF_AMINO_ACIDS_AND_DERIVATIVES	-0.360117980254867	4.63004474141823e-43	-0.405430264076045	-0.313040354588053	2.12674518522519e-42
GOBP_RESPONSE_TO_COPPER_ION	-0.360114656222808	4.63877507275112e-43	-0.405427072531643	-0.31303690951896	2.13047677220221e-42
HP_COARSE_FACIAL_FEATURES	0.360073222599629	4.7489800452817e-43	0.312993967289016	0.405387290257015	2.18080613059799e-42
GOBP_CENTRAL_NERVOUS_SYSTEM_NEURON_DIFFERENTIATION	0.360064000710828	4.77386017010706e-43	0.312984409655531	0.405378435885799	2.19194494544323e-42
GOBP_CEREBRAL_CORTEX_TANGENTIAL_MIGRATION	0.36002436947267	4.88226573173035e-43	0.312943335656906	0.405340383964495	2.24142701458033e-42
GOBP_MITOTIC_NUCLEAR_MEMBRANE_DISASSEMBLY	0.360016466344636	4.90417437034998e-43	0.3129351448395	0.40533279575973	2.25119097909833e-42
REACTOME_RRNA_PROCESSING	-0.360014659241331	4.90919763460623e-43	-0.405331060664868	-0.312933271955071	2.2532024157789e-42
GSE6269_HEALTHY_VS_STAPH_AUREUS_INF_PBMC_DN	-0.359990110002431	4.97794661596955e-43	-0.405307489617984	-0.312907829125328	2.28445806164612e-42
HP_SHORT_MANDIBULAR_RAMI	0.3599479662773	5.09820618489834e-43	0.312864151528667	0.405267025016442	2.33934147434011e-42
HP_ABNORMAL_CSF_SERINE_FAMILY_AMINO_ACID_CONCENTRATION	-0.359929397465136	5.15210542756679e-43	-0.405249195981204	-0.312844906945467	2.36376470772393e-42
GOBP_REGULATION_OF_SODIUM_DEPENDENT_PHOSPHATE_TRANSPORT	-0.359919821704931	5.18012166236355e-43	-0.405240001703466	-0.31283498271166	2.37630809609338e-42
GSE17974_0.5H_VS_72H_IL4_AND_ANTI_IL12_ACT_CD4_TCELL_DN	-0.359876316754464	5.30932439296562e-43	-0.405198229802912	-0.312789894692406	2.43526003296621e-42
GSE17974_0.5H_VS_72H_UNTREATED_IN_VITRO_CD4_TCELL_UP	0.359827923660331	5.45680912720508e-43	0.312739740907828	0.405151764258967	2.50258100050541e-42
GERHOLD_ADIPOGENESIS_UP	-0.359817177765348	5.49010713298964e-43	-0.405141446353036	-0.312728604079574	2.51752334658564e-42
KEGG_ALPHA_LINOLENIC_ACID_METABOLISM	-0.359803773116547	5.53192689244481e-43	-0.405128575570332	-0.312714711790778	2.53636898631671e-42
KEGG_MEDICUS_REFERENCE_TLR4_IRF3_7_SIGNALING_PATHWAY	-0.359695861211323	5.88032681191677e-43	-0.405024960811248	-0.312602874954429	2.69575728699773e-42
GSE22886_TCELL_VS_BCELL_NAIVE_UP	-0.359684851092358	5.91707677863039e-43	-0.405014389059362	-0.31259146445297	2.71225087726103e-42
GOBP_SYNAPSE_ASSEMBLY	0.359682246598821	5.92580347525991e-43	0.312588765249127	0.405011888261771	2.71589662212499e-42
GOBP_SPHINGOLIPID_TRANSLOCATION	0.359669516664831	5.96864114824382e-43	0.312575572412302	0.404999665150745	2.73517301771205e-42
GOBP_CORNIFIED_ENVELOPE_ASSEMBLY	-0.359662658637012	5.99184658818849e-43	-0.40499308015816	-0.312568465011261	2.74544894539013e-42
HP_EEG_WITH_FOCAL_SPIKE_WAVES	0.35965102098609	6.03143011226046e-43	0.312556404201404	0.404981905820456	2.76322561089867e-42
HP_POSTERIOR_PITUITARY_DYSGENESIS	0.359637826300989	6.0766240249591e-43	0.312542729760105	0.404969236420175	2.78356763589533e-42
ABRAMSON_INTERACT_WITH_AIRE	0.359620057238199	6.13801805491872e-43	0.312524314648473	0.404952174722204	2.81132430598819e-42
PSMB5_TARGET_GENES	-0.359580449591467	6.27709382944281e-43	-0.404914143694196	-0.312483267071514	2.87464875802797e-42
KEGG_MEDICUS_REFERENCE_C9ORF72_MEDIATED_AUTOPHAGY_INITIATION	0.359579914066075	6.27899553495807e-43	0.312482712078379	0.404913629484809	2.87514485327264e-42
WP_PATHWAYS_OF_NUCLEIC_ACID_METABOLISM_AND_INNATE_IMMUNE_SENSING	-0.359577514817952	6.28752254121222e-43	-0.404911325735793	-0.312480225611734	2.87867414144123e-42
GSE27291_0H_VS_7D_STIM_GAMMADELTA_TCELL_DN	0.359567221878367	6.32423474615557e-43	0.312469558506009	0.404901442487415	2.89510511639881e-42
GOBP_SOMATIC_DIVERSIFICATION_OF_IMMUNE_RECEPTORS	0.359558408121253	6.35584033120503e-43	0.312460424363034	0.404892979536998	2.90919440827665e-42
HARALAMBIEVA_PBMC_TIV_AGE_50_74YO_CORRELATED_WITH_MEMORY_B_CELL_RESPONSE_3DY_NEGATIVE	-0.359537458934108	6.43159409793858e-43	-0.404872864141879	-0.312438713694126	2.94348489656829e-42
RUBENSTEIN_SKELETAL_MUSCLE_PERICYTES	-0.359488261372315	6.6130419259987e-43	-0.404825624504281	-0.31238772804418	3.02613212010335e-42
AP3_Q6	0.359479789690892	6.64479610917476e-43	0.312378948486406	0.404817489947459	3.04026683140544e-42
GSE5455_EX_VIVO_VS_POST_24H_INCUBATION_MONOCYTES_FROM_TUMOR_BEARING_MOUSE_UP	-0.359471461917173	6.67615855090816e-43	-0.404809493564641	-0.312370318074046	3.05421864687334e-42
MIR1911_3P	0.359464769029343	6.70147057747064e-43	0.312363381966406	0.404803067004926	3.06539923680395e-42
GOBP_CELLULAR_RESPONSE_TO_ALDEHYDE	-0.359378518772359	7.03632336297224e-43	-0.404720248478245	-0.312273997821014	3.21814919595385e-42
GOBP_EMBRYONIC_HEMOPOIESIS	0.35937615727052	7.04572162765234e-43	0.312271550526138	0.404717980925518	3.22202812782383e-42
MUNSHI_MULTIPLE_MYELOMA_DN	-0.35937319182815	7.0575411129926e-43	-0.404715133458417	-0.31226847735054	3.2270131367881e-42
GSE19923_WT_VS_HEB_AND_E2A_KO_DP_THYMOCYTE_UP	-0.359331123595586	7.22735195037872e-43	-0.404674738746882	-0.312224880903625	3.30422792838111e-42
PELLICCIOTTA_HDAC_IN_ANTIGEN_PRESENTATION_UP	-0.359317324969954	7.28393034578611e-43	-0.404661489007368	-0.312210581057986	3.32966132787855e-42
GSE21678_WT_VS_FOXO1_FOXO3_KO_TREG_DN	-0.359290187751516	7.39648790150319e-43	-0.404635431206293	-0.312182458171993	3.38035157901035e-42
WP_CYTOSOLIC_DNASENSING_PATHWAY	-0.359290126413806	7.39674426070383e-43	-0.404635372308285	-0.312182394606492	3.38035157901035e-42
GOBP_RECEPTOR_LOCALIZATION_TO_NON_MOTILE_CILIUM	0.359168743803785	7.92175287620643e-43	0.312056604195616	0.404518816943839	3.61981241598767e-42
GOBP_SPERM_CAPACITATION	-0.359121074966459	8.13791392820546e-43	-0.404473043437975	-0.312007204798104	3.71810269603144e-42
HP_ABNORMAL_CIRCULATING_PROGESTERONE_LEVEL	-0.359109005592424	8.19356772778918e-43	-0.404461453910885	-0.311994697300278	3.74304335861162e-42
GOMF_BMP_RECEPTOR_ACTIVITY	0.359065328424541	8.39814936181113e-43	0.311949434767734	0.404419513111952	3.83600295254746e-42
GOBP_REGULATION_OF_POSTSYNAPTIC_MEMBRANE_NEUROTRANSMITTER_RECEPTOR_LEVELS	0.358928082939029	9.07461350969803e-43	0.311807209029101	0.40428772252626	4.14445102178486e-42
GOBP_POSITIVE_REGULATION_OF_INFLAMMASOME_MEDIATED_SIGNALING_PATHWAY	0.358873018189349	9.360997719934e-43	0.311750146727904	0.404234845826894	4.27468932667726e-42
HOUNKPE_HOUSEKEEPING_GENES	-0.358814131628502	9.67720097332978e-43	-0.404178298844168	-0.311689124350058	4.41850884056505e-42
TCTCTCC_MIR185	0.358740559404368	1.00872131772336e-42	0.311612884205787	0.404107649176056	4.60511759475265e-42
BLANCO_MELO_MERS_COV_INFECTION_MCR5_CELLS_DN	-0.358721499890523	1.01962161330586e-42	-0.404089346687067	-0.311593133643371	4.65427589337771e-42
REACTOME_SIGNALING_BY_RNF43_MUTANTS	0.358713613276489	1.0241661957002e-42	0.311584961093065	0.40408177331084	4.67441320708691e-42
GOBP_REGULATION_OF_SYNAPTIC_ASSEMBLY_AT_NEUROMUSCULAR_JUNCTION	0.358668379074426	1.05062343156755e-42	0.311538087019078	0.40403833558502	4.79454418692753e-42
GOBP_GLYCEROLIPID_CATABOLIC_PROCESS	-0.358659777640154	1.05573067503488e-42	-0.40403007573354	-0.31152917378365	4.81722543368949e-42
ZSCAN5B_TARGET_GENES	-0.358614555233805	1.08299079002679e-42	-0.403986649091534	-0.311482312205888	4.94096966930403e-42
CAGGTCC_MIR492	0.358570762467929	1.1100554270521e-42	0.311436932307105	0.403944595124615	5.06379004705106e-42
GOBP_POSITIVE_REGULATION_OF_CELL_SIZE	0.358542775958121	1.12770243635093e-42	0.311407931625685	0.403917719723326	5.14362329122413e-42
KEGG_MEDICUS_REFERENCE_INACTIVATION_OF_CONDENSIN_I	0.358485852203997	1.16446062222945e-42	0.311348945346644	0.403863055690222	5.31059349070758e-42
REACTOME_FORMATION_OF_SENESCENCE_ASSOCIATED_HETEROCHROMATIN_FOCI_SAHF	0.358399762368716	1.22232635686353e-42	0.311259736898535	0.40378038277587	5.57377010859497e-42
RUBENSTEIN_SKELETAL_MUSCLE_T_CELLS	-0.358280642176541	1.30713337491435e-42	-0.403665989263088	-0.311136302935614	5.95971388199108e-42
MIR10396A_3P_MIR10396B_3P	0.358269639135004	1.31525585678415e-42	0.311124901514599	0.40365542274974	5.99596914726539e-42
HP_CRANIOSYNOSTOSIS	0.358262351743214	1.32066302097199e-42	0.311117350280749	0.403648424466974	6.01983805978281e-42
GOBP_POSITIVE_REGULATION_OF_LAMELLIPODIUM_ORGANIZATION	0.358251117505694	1.32904200346437e-42	0.311105709316176	0.403637635909295	6.05724514552457e-42
GOBP_PYRAMIDAL_NEURON_DIFFERENTIATION	0.358221734383409	1.35120779876657e-42	0.311075262467111	0.403609418401929	6.15746918804899e-42
HP_ABNORMAL_CIRCULATING_FATTY_ACID_ANION_CONCENTRATION	-0.358206668898149	1.36271483320427e-42	-0.403594950524042	-0.311059651619204	6.20910143845215e-42
PID_NEPHRIN_NEPH1_PATHWAY	0.358187838221145	1.3772347288896e-42	0.311040139317363	0.403576866777547	6.27444637866576e-42
GAVISH_3CA_METAPROGRAM_EPITHELIAL_METABOLISM_KIDNEY_1	-0.358168259695907	1.39249428996468e-42	-0.403558064809079	-0.311019852139141	6.34314372490393e-42
HP_NEOPLASM_OF_FATTY_TISSUE	0.358162347684309	1.39713506729006e-42	0.311013726148235	0.403552387282206	6.36345843561517e-42
GSE35543_IN_VIVO_NTREG_VS_IN_VITRO_ITREG_DN	0.358147678535022	1.40871645191104e-42	0.310998526080775	0.403538299931876	6.41537580446394e-42
HP_CACHEXIA	0.358118531327007	1.43201217644828e-42	0.3109683240241	0.403510308678992	6.52062057791678e-42
HP_NARROW_PALPEBRAL_FISSURE	0.358110170525291	1.43876486400183e-42	0.310959660659332	0.403502279444354	6.5505196568668e-42
GOBP_DENTINOGENESIS	-0.358099620439152	1.44733091835568e-42	-0.403492147736492	-0.31094872879488	6.58866595332839e-42
GOBP_CHOLESTEROL_CATABOLIC_PROCESS	-0.358078034283479	1.46501585074217e-42	-0.40347141757503	-0.310926361535069	6.66830873757093e-42
REACTOME_ADVANCED_GLYCOSYLATION_ENDPRODUCT_RECEPTOR_SIGNALING	-0.358063834603588	1.47676615850269e-42	-0.403457780954884	-0.310911648062258	6.72092177072152e-42
GOBP_SNRNA_MODIFICATION	-0.358022327846986	1.5116528451556e-42	-0.403417919949603	-0.310868639579008	6.87880368527411e-42
GOCC_MISMATCH_REPAIR_COMPLEX	0.358004377130208	1.52699304794961e-42	0.310850039459839	0.403400680929017	6.94770959389586e-42
HP_KNEE_DISLOCATION	0.357947441580371	1.57667937848731e-42	0.310791044393753	0.403346002502794	7.1728498531804e-42
GOBP_POSITIVE_REGULATION_OF_MELANOCYTE_DIFFERENTIATION	0.357858726019268	1.65731945275797e-42	0.310699120469685	0.403260803289552	7.53873266546516e-42
MIR6729_3P	0.357846574075239	1.66867973180719e-42	0.310686529124128	0.40324913294113	7.58942503604177e-42
REACTOME_METALLOTHIONEINS_BIND_METALS	-0.357802370818534	1.71065975538557e-42	-0.403206681386083	-0.310640727663711	7.77934980021945e-42
SESTO_RESPONSE_TO_UV_C2	0.357739862973647	1.77182073521359e-42	0.310575960172057	0.403146650289724	8.0564409044853e-42
HP_LEUKODYSTROPHY	-0.35772725807422	1.78441478752531e-42	-0.403134544786918	-0.310562899660959	8.1126558154218e-42
RAMALHO_STEMNESS_UP	0.357722804012809	1.78888625121936e-42	0.310558284609077	0.403130267188266	8.13193245410665e-42
HUMMERICH_MALIGNANT_SKIN_TUMOR_UP	-0.357716660805227	1.79507173324828e-42	-0.403124367361445	-0.310551919361084	8.15899469388175e-42
REACTOME_COBALAMIN_CBL_METABOLISM	0.35767270054022	1.83995900322944e-42	0.310506370317424	0.403082148598085	8.36193528893275e-42
BROWNE_HCMV_INFECTION_30MIN_DN	0.357663669741978	1.84931741246702e-42	0.310497013161719	0.403073475534219	8.40337869615397e-42
WP_WNTBETACATENIN_SIGNALING_IN_LEUKEMIA	0.357639014341657	1.87510875151228e-42	0.310471466804327	0.403049796759543	8.51947367312809e-42
HP_ELEVATED_CIRCULATING_PARATHYROID_HORMONE_LEVEL	0.357618345892493	1.89700460459106e-42	0.310450051524595	0.403029946961961	8.6178419448188e-42
HP_TOOTH_MALPOSITION	0.357597854379031	1.91896378307699e-42	0.310428819621198	0.4030102670497	8.71647242041564e-42
WP_BIOSYNTHESIS_AND_REGENERATION_OF_TETRAHYDROBIOPTERIN_AND_CATABOLISM_OF_PHENYLALANINE	-0.357584938072767	1.93293477820709e-42	-0.402997862294109	-0.310415436653082	8.77879751240013e-42
FRANCO_BLOOD_SANOFI_PASTEUR_SA_INACTIVATED_INFLUENZA_VACCINE_CORRELATED_WITH_ANTIBODY_RESPONSE_AGE_18_40YO_14DY_POSITIVE	-0.357577532723843	1.94099034999149e-42	-0.40299075022671	-0.310407763759795	8.81424392388843e-42
HP_BRONCHIAL_WALL_THICKENING	0.357483622330523	2.04608705020208e-42	0.310310461055308	0.402900558585898	9.29029831634987e-42
REACTOME_RESOLUTION_OF_ABASIC_SITES_AP_SITES	-0.357427212869507	2.11191413112865e-42	-0.402846382455977	-0.310252014398899	9.58794823294771e-42
HP_APLASIA_HYPOPLASIA_OF_METATARSAL_BONES	0.357411326402588	2.13082969467643e-42	0.310235554265683	0.402831124899526	9.67257361080024e-42
REACTOME_CALCITONIN_LIKE_LIGAND_RECEPTORS	-0.357397138518411	2.14786505224203e-42	-0.402817498661304	-0.310220854075581	9.74864331850935e-42
GOBP_TOR_SIGNALING	0.357394090506048	2.15154241448692e-42	0.310217696006425	0.402814571305869	9.76407247396016e-42
GOBP_NEGATIVE_REGULATION_OF_NOTCH_SIGNALING_PATHWAY	-0.35738809120617	2.15879872647338e-42	-0.40280880948824	-0.310211480088519	9.79573744006842e-42
GOBP_SIGNAL_TRANSDUCTION_INVOLVED_IN_REGULATION_OF_GENE_EXPRESSION	-0.357384580801838	2.16305592492677e-42	-0.402805438041571	-0.310207842935122	9.81378724559956e-42
GOBP_POSITIVE_REGULATION_OF_NUCLEOTIDE_METABOLIC_PROCESS	0.357378513086823	2.17043414899015e-42	0.310201556138288	0.402799610511224	9.84599065780266e-42
GSE1460_CD4_THYMOCYTE_VS_NAIVE_CD4_TCELL_ADULT_BLOOD_UP	0.357316809709595	2.24689906472232e-42	0.310137625124093	0.402740349393763	1.01915512128722e-41
GSE22033_UNTREATED_VS_ROSIGLITAZONE_TREATED_MEF_UP	-0.357305584908645	2.26109422102902e-42	-0.40272956883679	-0.310125995127315	1.02546139923508e-41
HP_RECURRENT_HYPOGLYCEMIA	-0.35725687568939	2.32373254141646e-42	-0.402682787236434	-0.31007552775339	1.05373337007823e-41
HP_ABNORMALITY_OF_THE_PERIPHERAL_NERVOUS_SYSTEM	0.357218013531751	2.3749419659677e-42	0.310035263060543	0.402645462839825	1.07681609788907e-41
HP_RENAL_CORTICAL_MICROCYSTS	0.357195724351554	2.4048172227867e-42	0.310012169540247	0.402624055565979	1.09022104834813e-41
GOBP_PHOSPHATIDYLCHOLINE_CATABOLIC_PROCESS	-0.357186047148213	2.41790401635936e-42	-0.402614761240885	-0.310002143137148	1.09601249154457e-41
GSE8621_LPS_STIM_VS_LPS_PRIMED_AND_LPS_STIM_MACROPHAGE_DN	0.357173012884815	2.43564257643864e-42	0.309988638551804	0.402602242662906	1.10391076906579e-41
HANN_RESISTANCE_TO_BCL2_INHIBITOR_DN	-0.357010236757041	2.66836511567774e-42	-0.402445905151401	-0.309819990493948	1.2092320241713e-41
GOCC_CUL4A_RING_E3_UBIQUITIN_LIGASE_COMPLEX	0.357009861653352	2.6689261414045e-42	0.309819601862327	0.402445544881893	1.20933026373714e-41
GOBP_REGULATION_OF_DNA_RECOMBINATION	0.356943859918132	2.76948886302389e-42	0.309751220052076	0.402382153090298	1.25473489499651e-41
GARGALOVIC_RESPONSE_TO_OXIDIZED_PHOSPHOLIPIDS_GREY_UP	0.356936648018909	2.7807028183092e-42	0.30974374811562	0.402375226348843	1.25965299815863e-41
GOBP_ACTOMYOSIN_CONTRACTILE_RING_ORGANIZATION	0.35692769035409	2.79469414414327e-42	0.309734467475153	0.402366622861942	1.26582781438568e-41
WP_EICOSANOID_SYNTHESIS	-0.35690484677536	2.83069185993016e-42	-0.402344682461203	-0.309710800293934	1.28196732034738e-41
AACWWCAANK_UNKNOWN	0.356895280451725	2.84590332698047e-42	0.309700889083397	0.402335494350581	1.28869017629317e-41
JIANG_TIP30_TARGETS_DN	-0.35684326371441	2.93004808628667e-42	-0.402285533980479	-0.309646997208361	1.32662184909461e-41
BIOCARTA_RNA_PATHWAY	0.356833475631362	2.9461558932758e-42	0.309636856311171	0.402276132817493	1.33374299653066e-41
GSE7460_CTRL_VS_FOXP3_OVEREXPR_TCONV_1_UP	0.356817544340733	2.97256165180057e-42	0.309620350795755	0.402260831265632	1.34552365452589e-41
GOBP_PRESYNAPTIC_MEMBRANE_ASSEMBLY	0.356803127619714	2.99665965840133e-42	0.309605414465359	0.402246984392954	1.35625681267249e-41
HP_HYPOPLASIA_OF_THE_PONS	0.35676477739604	3.06171235863025e-42	0.309565682131208	0.402210149933659	1.38552048381657e-41
GOBP_SYNAPTIC_ASSEMBLY_AT_NEUROMUSCULAR_JUNCTION	0.356739204289209	3.10586933674758e-42	0.309539187482265	0.402185587503303	1.40532186759329e-41
HP_ABNORMAL_RENAL_MORPHOLOGY	0.356722968669172	3.13423110115213e-42	0.309522366840039	0.402169993498347	1.41797216462942e-41
GOMF_NITRIC_OXIDE_BINDING	-0.356685470096011	3.20072414911451e-42	-0.402133976729625	-0.30948351718424	1.44786813492651e-41
GSE19941_IL10_KO_VS_IL10_KO_AND_NFKBP50_KO_LPS_STIM_MACROPHAGE_DN	-0.356678397386207	3.21342179657741e-42	-0.402127183491296	-0.309476189660658	1.45342484503366e-41
MIR6793_5P	0.356658781114685	3.24890143050172e-42	0.309455866688465	0.402108342312106	1.46928304909276e-41
GAZIN_EPIGENETIC_SILENCING_BY_KRAS	0.356645053263334	3.27396200830608e-42	0.309441644299778	0.402095156862668	1.4804258637121e-41
GOBP_DETOXIFICATION	-0.356559576805154	3.43438032929192e-42	-0.402013057245555	-0.30935308908029	1.55276423382272e-41
WP_APOPTOSIS_MODULATION_BY_HSP70	0.356524347727267	3.50274753841399e-42	0.309316591330787	0.401979219718273	1.58347086635547e-41
CASTELLANO_HRAS_TARGETS_UP	-0.356490522339285	3.56966267550541e-42	-0.401946730318233	-0.309281547951825	1.6135132500065e-41
REACTOME_REGULATION_OF_RUNX1_EXPRESSION_AND_ACTIVITY	0.356487198307225	3.5763065950153e-42	0.309278104234309	0.401943537567974	1.61630838393011e-41
GOMF_RNA_POLYMERASE_III_TYPE_3_PROMOTER_SEQUENCE_SPECIFIC_DNA_BINDING	-0.35648662503555	3.57745366512548e-42	-0.401942986937406	-0.309277510321477	1.61661882243193e-41
GOCC_GATOR1_COMPLEX	-0.356471059412039	3.60873931438518e-42	-0.401928036058635	-0.309261384257918	1.63054677960581e-41
GOMF_UNFOLDED_PROTEIN_BINDING	-0.356468601185349	3.61370494632897e-42	-0.401925674914304	-0.309258837525295	1.63258043678674e-41
HP_ABNORMAL_CLAVICLE_MORPHOLOGY	0.356439494082759	3.67302009480472e-42	0.309228682502773	0.401897717287959	1.65916414980699e-41
GOBP_EPINEPHRINE_TRANSPORT	-0.356410313846746	3.73345518140687e-42	-0.401869689331251	-0.30919845180916	1.68624685681182e-41
LOPEZ_MESOTHELIOMA_SURVIVAL_DN	0.356370788770009	3.81689376138105e-42	0.30915750402366	0.401831724898657	1.72371098903864e-41
GSE17186_NAIVE_VS_CD21HIGH_TRANSITIONAL_BCELL_CORD_BLOOD_UP	-0.356370493877172	3.81752320072912e-42	-0.40183144164905	-0.309157198516786	1.72377365092049e-41
MIR1224_3P	0.356363961411045	3.83149301819284e-42	0.309150430931015	0.401825167101526	1.7298592691057e-41
chr11q12	-0.356316325601717	3.9349105235177e-42	-0.401779411947687	-0.309101080735432	1.77632236817241e-41
GOMF_IMPORTIN_ALPHA_FAMILY_PROTEIN_BINDING	0.356306044457846	3.95759224678698e-42	0.309090429612279	0.40176953667224	1.78633194950054e-41
HP_ABNORMAL_MEMORY_T_CELL_PROPORTION	0.35628982771095	3.99363311353551e-42	0.30907362931039	0.401753960091907	1.80236807911745e-41
GSE3691_IFN_PRODUCING_KILLER_DC_VS_CONVENTIONAL_DC_SPLEEN_UP	0.356280325084168	4.0149035382569e-42	0.309063784747998	0.401744832575234	1.81173489144464e-41
chr11p14	0.356247797224669	4.08856871527678e-42	0.30903008650626	0.401713588663778	1.84473951923547e-41
KEGG_PYRIMIDINE_METABOLISM	-0.356220874688216	4.15055419444591e-42	-0.401687728740555	-0.309002195361911	1.87246653205194e-41
MODULE_560	0.356197554562661	4.20499969551295e-42	0.308978036300156	0.401665328985047	1.89678530178955e-41
REACTOME_CLASS_C_3_METABOTROPIC_GLUTAMATE_PHEROMONE_RECEPTORS	0.356176140624405	4.25561952067238e-42	0.308955852054022	0.401644760137865	1.91937236822725e-41
GOMF_O_ACYLTRANSFERASE_ACTIVITY	-0.356149772486486	4.31878289565382e-42	-0.401619432543175	-0.308928535465029	1.94761030968317e-41
REACTOME_GLUCAGON_TYPE_LIGAND_RECEPTORS	-0.356133742111863	4.35763710943594e-42	-0.401604034727491	-0.308911928522504	1.96487988261436e-41
BRACHAT_RESPONSE_TO_METHOTREXATE_DN	-0.356121285838426	4.38806807862193e-42	-0.401592069961131	-0.308899024251504	1.97834742815694e-41
HOLLEMAN_DAUNORUBICIN_ALL_UP	-0.356111679409365	4.41168093819928e-42	-0.401582842577685	-0.308889072333167	1.98873798741102e-41
OCT1_03	0.356108968754407	4.41836660844295e-42	0.308886264193051	0.401580238876708	1.99149626577625e-41
HP_STILLBIRTH	0.356102360795714	4.4347069595675e-42	0.308879418591223	0.401573891644352	1.99860494534453e-41
WP_ERK_PATHWAY_IN_HUNTINGTONS_DISEASE	0.356089387870026	4.46696163399952e-42	0.308865979132248	0.401561430571052	2.01288304518218e-41
MIR5702	0.356049546668167	4.56748337483599e-42	0.308824705276109	0.401523161215774	2.05791574910848e-41
GSE2706_2H_VS_8H_R848_STIM_DC_DN	0.356020876006977	4.64120874330776e-42	0.308795003753421	0.401495621593911	2.09086513403952e-41
JINESH_BLEBBISHIELD_VS_LIVE_CONTROL_UP	-0.355995248639864	4.70810852281905e-42	-0.401471005140508	-0.308768455025247	2.12073153489721e-41
HP_LEWY_BODIES	0.35593558592107	4.86759178009835e-42	0.3087066475836	0.401413695661392	2.19228845172891e-41
VILLANUEVA_LIVER_CANCER_KRT19_UP	0.355932988504961	4.8746555037534e-42	0.308703956806054	0.40141120068547	2.19518840977896e-41
SMTTTTGT_UNKNOWN	0.355915160463603	4.9234148375204e-42	0.308685487974583	0.401394075750771	2.21686187185454e-41
GOBP_SERINE_FAMILY_AMINO_ACID_METABOLIC_PROCESS	-0.355895079440971	4.97891654171212e-42	-0.401374786650346	-0.30866468522598	2.2415652711822e-41
MIR2114_5P	0.355823271855574	5.18251906352843e-42	0.308590297195505	0.401305810563852	2.33293048054528e-41
GAZDA_DIAMOND_BLACKFAN_ANEMIA_MYELOID_DN	-0.355816909247722	5.20095359981917e-42	-0.401299698819896	-0.308583705971704	2.34092889124468e-41
GSE13547_CTRL_VS_ANTI_IGM_STIM_BCELL_2H_UP	0.355809612419361	5.22217508940024e-42	0.308576146965342	0.401292689684744	2.3501794887347e-41
GSE40666_WT_VS_STAT1_KO_CD8_TCELL_UP	0.355789219989893	5.28194001486463e-42	0.308555021859248	0.401273101242578	2.37677152199557e-41
BROWNE_HCMV_INFECTION_12HR_DN	0.355768131613329	5.34445937578634e-42	0.308533175850484	0.401252844247812	2.40459602806575e-41
GOBP_AXO_DENDRITIC_TRANSPORT	0.355685983905493	5.59508671696756e-42	0.308448077335638	0.401173934682209	2.51703670594276e-41
GOBP_DNA_INTEGRITY_CHECKPOINT_SIGNALING	0.355647687942101	5.71588256488542e-42	0.308408406011044	0.401137148058826	2.57104935344974e-41
GOBP_FAS_SIGNALING_PATHWAY	0.355646447033043	5.71983976832073e-42	0.308407120538727	0.401135956054654	2.57249994957249e-41
GOBP_NEGATIVE_REGULATION_OF_FILOPODIUM_ASSEMBLY	0.355636604689713	5.75132312681325e-42	0.308396924745397	0.401126501597848	2.58632848751856e-41
WILCOX_RESPONSE_TO_PROGESTERONE_UP	0.355607377270846	5.84583319004235e-42	0.308366647799886	0.401098425973762	2.62849251204643e-41
HP_ABNORMAL_FIBULA_MORPHOLOGY	0.355603824401945	5.85742646106326e-42	0.30836296735763	0.401095013110573	2.6333682054921e-41
GSE12845_IGD_NEG_BLOOD_VS_PRE_GC_TONSIL_BCELL_DN	0.355600710333585	5.86760667759655e-42	0.308359741473151	0.401092021755345	2.63760745468928e-41
GSE17186_NAIVE_VS_CD21HIGH_TRANSITIONAL_BCELL_DN	0.355598445556597	5.87502151106276e-42	0.30835739537603	0.40108984622366	2.64060268274865e-41
GOBP_NUCLEOLUS_ORGANIZATION	0.355590978869962	5.89953329404534e-42	0.308349660591155	0.401082673764003	2.65128060150713e-41
HP_ABDOMINAL_MASS	0.35558297193965	5.92593151009977e-42	0.308341366171598	0.401074982342931	2.66280345292664e-41
HP_LOWER_LIMB_ASYMMETRY	0.355558252842476	6.00817110935765e-42	0.308315759579287	0.401051237249431	2.69941234264911e-41
GSE35543_IN_VITRO_ITREG_VS_CONVERTED_EX_ITREG_DN	-0.355470424319028	6.30965246067153e-42	-0.400966868928454	-0.308224778282962	2.83450244173134e-41
HP_TRIGONOCEPHALY	0.355461492604779	6.34114109236542e-42	0.308215525996158	0.400958289055968	2.84828393523587e-41
HP_MALIGNANT_GENITOURINARY_TRACT_TUMOR	0.355440635424199	6.41528209776277e-42	0.308193920255041	0.400938253458948	2.88121784830486e-41
GSE20715_WT_VS_TLR4_KO_6H_OZONE_LUNG_DN	-0.35542990132493	6.45377362756983e-42	-0.400927942168776	-0.308182800929837	2.89813457160332e-41
HP_CLEFT_UPPER_LIP	0.355421014434392	6.4858147901627e-42	0.308173595115859	0.400919405318277	2.91215073592044e-41
chr1p21	0.355206827868976	7.30771193309433e-42	0.307951724723375	0.40071365282006	3.28076575347736e-41
GSE25677_MPL_VS_R848_STIM_BCELL_UP	0.35517032249489	7.45776967083684e-42	0.307913910251415	0.40067858446756	3.34770570580754e-41
ZWANG_EGF_PERSISTENTLY_DN	-0.355165002628109	7.47989141184515e-42	-0.400673474004387	-0.307908399624466	3.35720691578025e-41
HP_PANHYPOPITUITARISM	0.355119676419481	7.67103612040624e-42	0.307861448233964	0.400629931836799	3.44255874948737e-41
HP_CONSTIPATION	0.35510483741192	7.73466195426621e-42	0.307846077220307	0.400615676848392	3.47066898011716e-41
GOCC_CARBOXY_TERMINAL_DOMAIN_PROTEIN_KINASE_COMPLEX	0.35510438209738	7.73662249405689e-42	0.307845605582281	0.400615239453328	3.4711053412033e-41
GOBP_DEOXYRIBONUCLEOTIDE_METABOLIC_PROCESS	-0.355040999010552	8.01441819178869e-42	-0.400554350685145	-0.307779950374542	3.59528171469208e-41
GOBP_PEPTIDYL_HISTIDINE_MODIFICATION	-0.355030246038142	8.06251990879268e-42	-0.40054402083526	-0.307768811980336	3.61639842180652e-41
GSE20366_TREG_VS_NAIVE_CD4_TCELL_DEC205_CONVERSION_DN	0.354989008223807	8.24966485686172e-42	0.307726096187596	0.400504405595044	3.69986884235353e-41
GOBP_CORTICOSTERONE_SECRETION	-0.354970868775613	8.33334584029747e-42	-0.400486979821365	-0.307707306675253	3.73692161564526e-41
WP_MITOCHONDRIAL_COMPLEX_II_ASSEMBLY	-0.354955109702401	8.40672991772563e-42	-0.400471840742983	-0.30769098287341	3.76934807925592e-41
GSE18893_TCONV_VS_TREG_24H_CULTURE_DN	0.354870449507593	8.81208952130541e-42	0.307603289344695	0.400390510831606	3.95059602965109e-41
NR2E3_TARGET_GENES	0.354856306447128	8.88167559049374e-42	0.307588639623475	0.400376924047693	3.98128446464266e-41
MIR4267	0.354835359619126	8.98574152875367e-42	0.307566942437839	0.400356801066071	4.02741898322425e-41
GOBP_HYDROGEN_SULFIDE_METABOLIC_PROCESS	-0.354787782788365	9.22663033734303e-42	-0.400311095286299	-0.307517661491641	4.134858065453e-41
GSE27786_LSK_VS_NKTCELL_DN	-0.35478277432842	9.25235922372787e-42	-0.400306283780563	-0.307512473652534	4.145859432775e-41
HAHTOLA_MYCOSIS_FUNGOIDES_CD4_DN	0.354779740470913	9.26797906269509e-42	0.307509331138078	0.400303369226173	4.15232884163345e-41
GSE26559_TCF1_KO_VS_WT_LIN_NEG_CELL_UP	0.35477440173099	9.29552924780532e-42	0.307503801194848	0.400298240424106	4.16414106701608e-41
HOEGERKORP_CD44_TARGETS_TEMPORAL_UP	-0.354754115462943	9.40095909938308e-42	-0.400278751856789	-0.307482788417146	4.21083377739803e-41
MIR4800_5P	0.354683454420897	9.77755367859578e-42	0.307409597159744	0.400210869040995	4.37895793892236e-41
GSE37301_MULTIPOTENT_PROGENITOR_VS_COMMON_LYMPHOID_PROGENITOR_DN	-0.354682086118133	9.78499219279881e-42	-0.400209554531752	-0.30740817986661	4.38173072954777e-41
HJURP_TARGET_GENES	-0.354675353124877	9.82167679369036e-42	-0.400203086236988	-0.307401205810004	4.39759757535486e-41
GOBP_UV_PROTECTION	-0.354657555752375	9.91930475746779e-42	-0.400185988522189	-0.30738277125736	4.44074392927034e-41
DUTERTRE_ESTRADIOL_RESPONSE_24HR_DN	0.35460593299189	1.02079705473429e-41	0.307329300503562	0.400136394997817	4.56939354393674e-41
VILLANUEVA_LIVER_CANCER_KRT19_DN	-0.354565622320635	1.04391710904597e-41	-0.400097668710999	-0.307287546997119	4.67229048806023e-41
PETRETTO_LEFT_VENTRICLE_MASS_QTL_CIS_DN	0.354547659808143	1.05438630324676e-41	0.307268941613128	0.400080412150884	4.71854660293739e-41
GOBP_RIG_I_SIGNALING_PATHWAY	0.35452028195715	1.0705440852067e-41	0.307240583988775	0.4000541102264	4.79024502780683e-41
HP_STUTTERING	0.354493741601815	1.0864423670517e-41	0.307213093911756	0.400028612813102	4.86076418167679e-41
WP_ALANINE_AND_ASPARTATE_METABOLISM	-0.354491361226834	1.08787967716785e-41	-0.400026325974989	-0.307210628361148	4.86657494701474e-41
REACTOME_INTRA_GOLGI_AND_RETROGRADE_GOLGI_TO_ER_TRAFFIC	0.354488803916151	1.08942592908324e-41	0.307207979544355	0.400023869153233	4.87287151625848e-41
GOBP_NEGATIVE_REGULATION_OF_RNA_SPLICING	-0.354479796709335	1.0948894545745e-41	-0.400015215877299	-0.307198650046021	4.89668574655661e-41
GOMF_MINOR_GROOVE_OF_ADENINE_THYMINE_RICH_DNA_BINDING	0.354471879426446	1.09971433726881e-41	0.30719044947825	0.40000760969091	4.91763806876953e-41
GSE29617_CTRL_VS_DAY3_TIV_FLU_VACCINE_PBMC_2008_UP	0.354452039036368	1.11189829397286e-41	0.307169899218584	0.399988548868502	4.9714887447202e-41
